# The glycoprotein quality control factor Malectin promotes coronavirus replication and viral protein biogenesis

**DOI:** 10.1101/2024.06.02.597051

**Authors:** Jonathan P. Davies, Lars Plate

**Affiliations:** Department of Biological Sciences, Vanderbilt University, Nashville, TN, 37235; Vanderbilt Institute of Infection, Immunology and Inflammation, Nashville, TN, 37235; Department of Chemistry, Vanderbilt University, Nashville, TN, 37235; Department of Pathology, Microbiology and Immunology, Vanderbilt University Medical Center, Nashville, TN, 37235

**Keywords:** Coronavirus, malectin, affinity-purification mass spectrometry (AP-MS), oligosaccharyltransferase (OST) complex

## Abstract

Coronaviruses (CoV) rewire host protein homeostasis (proteostasis) networks through interactions between viral nonstructural proteins (nsps) and host factors to promote infection. With the emergence of SARS-CoV-2, it is imperative to characterize host interactors shared across nsp homologs. Using quantitative proteomics and functional genetic screening, we identify conserved proteostasis interactors of nsp2 and nsp4 that serve pro-viral roles during infection of murine hepatitis virus – a model betacoronavirus. We uncover a glycoprotein quality control factor, Malectin (MLEC), which significantly reduces infectious titers when knocked down. During infection, nsp2 interacts with MLEC-associated proteins and the MLEC-interactome is drastically altered but retains association with the Oligosaccheryltransferase (OST) complex, a crucial component of viral glycoprotein production. MLEC promotes viral protein levels and genome replication through its quality control activity. Lastly, we show MLEC promotes SARS-CoV-2 replication. Our results reveal a role for MLEC in mediating CoV infection and identify a potential target for pan-CoV antivirals.

## Supplementary material for "The glycoprotein quality control factor Malectin promotes coronavirus replication and viral protein biogenesis": Table S1 (part 1 of 3)

### Sheet: Legend
	Table S1: Comparative AP-MS of nsp2 homologs expressed in HEK293T cells.
	Tab	Content
	1	TMT channel labels
	2	Interacting proteins identified by AP-MS
	3	Overlapping interactors identified in original comparative AP-MS (Davies, Almasy, et al. 2020 ACS Infect Dis) and this study
	4	Pep

### Sheet: 1-Channels
	Instrument: ThermoFisher Exploris 480 Orbitrap
	TMT Channel	Sample
	127C	tdtomato
	127N	tdtomato
	128C	SARS2
	128N	SARS2
	129N	SARS1
	130C	MERS
	130N	SARS1
	131C	229E
	131N	MERS
	132N	229E
	133C	MHV
	134N	MHV

### Sheet: 2-Proteins
																													Abundance Ratio									Abundance Ratio Adj. P-Value									Abundances (Grouped)						Abundances (Grouped) CV [%]						Log2 Transformed Abundance Ratio									(-1)1og10 Abundance Ratio Adj. P-Value
Checked	Protein FDR Confidence: Combined	Master	Accession	Description	Exp. q-value: Combined	Sum PEP Score	Coverage [%]	# Peptides	# PSMs	# Unique Peptides	# AAs	MW [kDa]	calc. pI	Score Sequest HT: Sequest HT	# Peptides (by Search Engine): Sequest HT	Biological Process	Cellular Component	Molecular Function	Pfam IDs	Entrez Gene ID	Ensembl Gene ID	Gene Symbol	Chromosome	WikiPathways	KEGG Pathways	Reactome Pathways	# Protein Pathway Groups	# Razor Peptides	(229E) / (MHV)	(MERS) / (MHV)	(SARS1) / (MHV)	(SARS2) / (MHV)	(229E) / (tdtomato)	(MERS) / (tdtomato)	(MHV) / (tdtomato)	(SARS1) / (tdtomato)	(SARS2) / (tdtomato)	(229E) / (MHV)	(MERS) / (MHV)	(SARS1) / (MHV)	(SARS2) / (MHV)	(229E) / (tdtomato)	(MERS) / (tdtomato)	(MHV) / (tdtomato)	(SARS1) / (tdtomato)	(SARS2) / (tdtomato)	229E	MERS	MHV	SARS1	SARS2	tdtomato	229E	MERS	MHV	SARS1	SARS2	tdtomato	(229E) / (MHV)	(MERS) / (MHV)	(SARS1) / (MHV)	(SARS2) / (MHV)	(229E) / (tdtomato)	(MERS) / (tdtomato)	(MHV) / (tdtomato)	(SARS1) / (tdtomato)	(SARS2) / (tdtomato)	(229E) / (MHV)	(MERS) / (MHV)	(SARS1) / (MHV)	(SARS2) / (MHV)	(229E) / (tdtomato)	(MERS) / (tdtomato)	(MHV) / (tdtomato)	(SARS1) / (tdtomato)	(SARS2) / (tdtomato)
TRUE	High	Master Protein	Q96TA2-1	ATP-dependent zinc metalloprotease YME1L1 [OS=Homo sapiens]	0	40	10	5	8	5	773	86.4	8.76	15.7	5	cell organization and biogenesis;cell proliferation;metabolic process;regulation of biological process;transport	membrane;mitochondrion	catalytic activity;metal ion binding;nucleotide binding;protein binding	Pf00004, Pf01434	10730	ENSG00000136758.18	YME1L1	10			Processing of SMDT1	3	0	0.834	0.58	0.467	0.177	1.745	1.213	2.092	0.977	0.37	1	1	0.1194	0.00325934	1	1	0.255264	1	0.0169996	599.9	417.1	719.4	335.9	127.3	343.9	2.06	1.92	11.18	3.71	0.89	37.82	-0.261881	-0.785875	-1.09851	-2.49818	0.803227	0.27858	1.06488	-0.0335695	-1.4344	0	0	0.922996	2.48687	0	0	0.59301	8.5139e-12	1.76956
TRUE	High	Master Protein	P51617	interleukin-1 receptor-associated kinase 1 [OS=Homo sapiens]	0	42.248	10	5	9	5	712	76.5	6.62	23.6	5	cell organization and biogenesis;defense response;metabolic process;regulation of biological process;response to stimulus	cytoplasm;cytosol;membrane;nucleus	catalytic activity;nucleotide binding;protein binding;signal transducer activity	Pf00069, Pf00531, Pf07714	3654	ENSG00000184216.13	IRAK1	X	Regulation of toll-like receptor signaling pathway; IL-1 signaling pathway; EBV LMP1 signaling; Structural Pathway of Interleukin 1 (IL-1); IL1 and megakaryocytes in obesity; Melatonin metabolism and effects; Interleukin-1 Induced Activation of NF-kappa-B; TLR4 Signaling and Tolerance; Toll-like Receptor Signaling; Simplified Depiction of MYD88 Distinct Input-Output Pathway; ApoE and miR-146 in inflammation and atherosclerosis; Toll-like receptor signaling pathway	Chagas disease (American trypanosomiasis); Toxoplasmosis; Leishmaniasis; Tuberculosis; Epstein-Barr virus infection; Measles; Pertussis; NF-kappa B signaling pathway; Neurotrophin signaling pathway; Toll-like receptor signaling pathway	IRAK1 recruits IKK complex upon TLR7/8 or 9 stimulation; PI5P, PP2A and IER3 Regulate PI3K/AKT Signaling; NOD1/2 Signaling Pathway; TAK1 activates NFkB by phosphorylation and activation of IKKs complex; Activated TLR4 signalling; Interleukin-1 family signaling; IRAK1 recruits IKK complex; JNK (c-Jun kinases) phosphorylation and activation mediated by activated human TAK1; TRAF6 mediated IRF7 activation in TLR7/8 or 9 signaling; activated TAK1 mediates p38 MAPK activation; NF-kB is activated and signals survival; Signalling by NGF; p75NTR recruits signalling complexes	65	0	0.545	0.623	0.133	0.097	1.574	1.802	2.89	0.384	0.281	1	1	0.00526785	0.00149345	1	0.297482	0.113458	0.0446063	0.00728854	495.7	567.2	910	120.8	88.5	314.8	3.1	1.34	9.3	10.43	3.45	37.32	-0.875672	-0.682696	-2.9105	-3.36587	0.654436	0.849599	1.53107	-1.38082	-1.83136	0	0	2.27837	2.82581	0	0.52654	0.945165	1.3506	2.13736
TRUE	High	Master Protein	Q9BUN8	Derlin-1 [OS=Homo sapiens]	0	12.673	10	2	4	2	251	28.8	9.51	4.44	2	cell organization and biogenesis;metabolic process;regulation of biological process;response to stimulus;transport	endoplasmic reticulum;endosome;membrane	catalytic activity;protein binding;receptor activity	Pf04511	79139	ENSG00000136986.9	DERL1	8	Amyotrophic lateral sclerosis (ALS)	Amyotrophic lateral sclerosis (ALS); Protein processing in endoplasmic reticulum	E3 ubiquitin ligases ubiquitinate target proteins; ABC-family proteins mediated transport; Defective CFTR causes cystic fibrosis; N-glycan trimming in the ER and Calnexin/Calreticulin cycle	15	0	0.744	1.109	0.298	0.317	1.498	2.234	2.014	0.6	0.638	1	1	0.027767	0.0138497	1	0.154881	0.324425	0.276764	0.260051	253.8	378.6	341.3	101.6	108.1	169.5	10.22	1.17	4.07	14.37	9.44	35.97	-0.426625	0.149259	-1.74662	-1.65745	0.583038	1.15963	1.01006	-0.736966	-0.648372	0	0	1.55647	1.85856	0	0.810002	0.488886	0.55789	0.584941
TRUE	High	Master Protein	Q15392	Delta(24)-sterol reductase [OS=Homo sapiens]	0	20.839	3	1	5	1	516	60.1	8.16	12.34	1	cell death;cell organization and biogenesis;metabolic process;regulation of biological process;response to stimulus	cytoplasm;cytoskeleton;cytosol;endoplasmic reticulum;Golgi;membrane;nucleus	catalytic activity;nucleotide binding;protein binding	Pf01565	1718	ENSG00000116133.11	DHCR24	1	Tryptophan metabolism	Metabolic pathways; Steroid biosynthesis	Cholesterol biosynthesis via desmosterol; Cholesterol biosynthesis via lathosterol	9	0	0.485	0.561	0.206	0.139	1.74	2.013	3.585	0.739	0.5	1	1	0.0582079	0.0113927	1	0.581544	0.239982	1	0.301184	197.7	228.7	407.4	84	56.8	113.6	4.27	9.67	3.64	7.3	6.26	62.35	-1.04394	-0.833927	-2.27928	-2.84684	0.799087	1.00935	1.84197	-0.436354	-1	0	0	1.23502	1.94337	0	0.235418	0.619822	8.5139e-12	0.521169
TRUE	High	Master Protein	Q9UKG9-1	peroxisomal carnitine O-octanoyltransferase [OS=Homo sapiens]	0.005	2.807	1	1	2	1	612	70.1	7.08	4.08	1	metabolic process;transport	mitochondrion;organelle lumen	catalytic activity;protein binding	Pf00755	54677	ENSG00000005469.11	CROT	7		Peroxisome	Beta-oxidation of pristanoyl-CoA	6	0	0.574	0.37	0.152	0.086	1.3	0.837	2.264	0.343	0.195	0.526329	0.130128	0.00249363	0.000376967	1	1	0.0746466	0.0103482	0.00110891	1368.4	881.3	2383.5	361.2	204.9	1052.6	16.12	2.95	6.41	12.23	0.1	17.44	-0.800877	-1.4344	-2.71786	-3.53952	0.378512	-0.2567	1.17887	-1.54372	-2.35845	0.278742	0.88563	2.60317	3.4237	0	0	1.12699	1.98513	2.9551
TRUE	High	Master Protein	Q8NBM4-1	Ubiquitin-associated domain-containing protein 2 [OS=Homo sapiens]	0	33.99	17	4	10	4	344	38.9	9.01	18.03	4		endoplasmic reticulum;membrane	catalytic activity;protein binding	Pf00627	337867	ENSG00000134882.15	UBAC2	13				0	0	0.561	0.627	0.24	0.18	1.378	1.539	2.455	0.59	0.442	1	1	0.0181142	0.00423949	1	0.61339	0.196555	0.282441	0.0462811	354.5	395.9	631.6	151.8	113.7	257.3	15.93	0.91	0.23	33.58	13.1	17.76	-0.833927	-0.673463	-2.05889	-2.47393	0.462576	0.621993	1.29572	-0.761213	-1.17788	0	0	1.74198	2.37269	0	0.212264	0.706516	0.549073	1.3346
TRUE	High	Master Protein	P33947-1	ER lumen protein-retaining receptor 2 [OS=Homo sapiens]	0	4.633	4	1	3	1	212	24.4	8.72	7.91	1	transport	endoplasmic reticulum;Golgi;membrane		Pf00810	11014	ENSG00000136240.9	KDELR2	7		Vibrio cholerae infection	COPI-dependent Golgi-to-ER retrograde traffic; COPI-mediated anterograde transport	12	0	0.703	1.145	0.155	0.113	3.348	5.452	4.762	0.74	0.537	1	1	0.0101609	0.00248811	0.309743	0.0303185	0.0598296	0.816088	0.139276	2094.5	3410.5	2978.7	462.8	336.1	625.5	30.41	1.17	1.24	10.73	0.73	32.74	-0.508403	0.195348	-2.68966	-3.14561	1.7433	2.44679	2.25157	-0.434403	-0.897006	0	0	1.99307	2.60413	0.508999	1.51829	1.22308	0.0882629	0.856125
TRUE	High	Master Protein	Q9NX63	MICOS complex subunit MIC19 [OS=Homo sapiens]	0	18.357	21	5	24	5	227	26.1	8.28	40.92	5	cell organization and biogenesis;metabolic process;regulation of biological process	cytoplasm;membrane;mitochondrion;nucleus	protein binding;structural molecule activity	Pf05300, Pf06747	54927	ENSG00000106554.11	CHCHD3	7			Cristae formation; Mitochondrial protein import; Metabolism of proteins	5	0	0.663	0.656	0.272	0.109	1.514	1.496	2.283	0.62	0.249	1	1	0.0297229	0.00233273	1	0.736163	0.266723	0.392399	0.00785182	5707.9	5643.2	8607.9	2339.7	937.1	3771.1	4.34	13.82	6.01	1.9	4.59	41.75	-0.592919	-0.608232	-1.87832	-3.1976	0.598365	0.58111	1.19093	-0.68966	-2.00578	0	0	1.52691	2.63214	0	0.133026	0.573939	0.406272	2.10503
TRUE	High	Master Protein	P57088	Transmembrane protein 33 [OS=Homo sapiens]	0	41.765	17	4	94	4	247	28	9.7	165.1	4	cell organization and biogenesis;regulation of biological process;response to stimulus	endoplasmic reticulum;membrane;nucleus	protein binding;structural molecule activity	Pf03661	55161	ENSG00000109133.12	TMEM33	4				0	0	0.508	0.598	0.159	0.09	2.357	2.776	4.644	0.739	0.418	0.984615	1	0.0090291	0.0017408	0.743186	0.103137	0.0566354	0.772167	0.0379838	10740.6	12647.7	21162.2	3369.3	1902.5	4556.8	8.71	6.72	2.41	6.69	0.64	41.19	-0.9771	-0.741783	-2.6529	-3.47393	1.23695	1.47301	2.21537	-0.436354	-1.25843	0.00673335	0	2.04436	2.75925	0.128902	0.986585	1.24691	0.112289	1.4204
TRUE	High	Master Protein	Q9H936	Mitochondrial glutamate carrier 1 [OS=Homo sapiens]	0	22.104	7	2	3	2	323	34.4	9.29	8.42	2	transport	membrane;mitochondrion	transporter activity	Pf00153	79751	ENSG00000177542.10	SLC25A22	11			Organic anion transporters	4	0	0.629	0.647	0.265	0.083	4.74	4.88	7.538	1.999	0.624	1	1	0.0300727	0.00188248	0.224576	0.0390183	0.0323296	0.169986	0.308688	140.5	144.6	223.4	59.2	18.5	29.6	3.88	3.22	5.01	27.3	30.87	20.36	-0.668868	-0.628162	-1.91594	-3.59074	2.24489	2.28688	2.91418	0.999278	-0.680382	0	0	1.52183	2.72527	0.648637	1.40873	1.4904	0.769586	0.510481
TRUE	High	Master Protein	Q53H12	Acylglycerol kinase, mitochondrial [OS=Homo sapiens]	0	36.851	16	5	15	5	422	47.1	8.09	22.59	5	cell organization and biogenesis;metabolic process;transport	cytosol;membrane;mitochondrion	catalytic activity;nucleotide binding	Pf00781	55750	ENSG00000006530.15	AGK	7		Glycerolipid metabolism; Metabolic pathways	Signaling by BRAF and RAF fusions; Glycerophospholipid biosynthesis	10	0	0.882	0.872	0.258	0.193	1.835	1.815	2.081	0.536	0.401	1	1	0.0169882	0.00385258	1	0.297482	0.266723	0.154253	0.0237948	559.9	554.1	635.1	163.7	122.4	305.2	5.84	2.8	9.41	8.56	1.18	37.38	-0.181149	-0.1976	-1.95456	-2.37333	0.87578	0.85997	1.05728	-0.899695	-1.31833	0	0	1.76985	2.41425	0	0.52654	0.573939	0.811766	1.62352
TRUE	High	Master Protein	Q9BQB6-1	vitamin K epoxide reductase complex subunit 1 [OS=Homo sapiens]	0	5.21	12	2	6	2	163	18.2	9.36	11.43	2	coagulation;metabolic process	endoplasmic reticulum;membrane	catalytic activity	Pf07884	79001	ENSG00000167397.14	VKORC1	16		Ubiquinone and other terpenoid-quinone biosynthesis	Metabolism of vitamin K	5	0	0.641	1.065	0.342	0.177	1.674	2.782	2.611	0.894	0.462	1	1	0.0200406	0.00195734	1	0.0523107	0.0889577	1	0.0216647	468.4	778.4	730.7	250	129.3	279.8	5.13	1.99	12.71	0.36	13.59	27.23	-0.641604	0.0908534	-1.54793	-2.49818	0.7433	1.47612	1.3846	-0.161653	-1.11404	0	0	1.69809	2.70833	0	1.28141	1.05082	8.5139e-12	1.66425
TRUE	High	Master Protein	Q00325-1	Phosphate carrier protein, mitochondrial [OS=Homo sapiens]	0	67.71	19	7	112	7	362	40.1	9.38	177.32	7	transport	membrane;mitochondrion	protein binding;transporter activity	Pf00153	5250	ENSG00000075415.12	SLC25A3	12				0	0	0.658	0.831	0.154	0.121	2.448	3.093	3.723	0.575	0.451	1	1	0.0036373	0.00110765	0.275576	0.0372095	0.040719	0.119603	0.01844	21291.8	26899.3	32378.9	5001.8	3925.7	8696.3	19.49	2.3	9.1	4.38	2.57	24.34	-0.603841	-0.26708	-2.699	-3.04692	1.2916	1.62901	1.89647	-0.798366	-1.1488	0	0	2.43922	2.9556	0.559758	1.42935	1.3902	0.922256	1.73424
TRUE	High	Master Protein	Q9P035	Very-long-chain (3R)-3-hydroxyacyl-CoA dehydratase 3 [OS=Homo sapiens]	0	36.467	9	3	11	3	362	43.1	8.94	29.56	3	metabolic process;regulation of biological process;response to stimulus	cytosol;endoplasmic reticulum;membrane;mitochondrion	catalytic activity;enzyme regulator activity;protein binding	Pf04387, Pf04969	51495	ENSG00000074696.12	PTPLAD1; HACD3	15		Fatty acid metabolism; Fatty acid elongation; Biosynthesis of unsaturated fatty acids	Synthesis of very long-chain fatty acyl-CoAs	8	0	0.796	0.684	0.229	0.149	2.516	2.162	3.159	0.724	0.471	1	0.559525	0.0018384	0.000376967	0.119341	0.0249527	0.0119193	0.106165	0.00291603	1197.8	1029.3	1504.4	344.9	224.2	476.2	5.97	0.42	1.44	0.94	1.21	17.37	-0.32916	-0.547932	-2.12658	-2.74662	1.33113	1.11237	1.65947	-0.465938	-1.0862	0	0.252181	2.73556	3.4237	0.923211	1.60288	1.92375	0.974017	2.53521
TRUE	High	Master Protein	Q8IYS2-1	Uncharacterized protein KIAA2013 [OS=Homo sapiens]	0	44.895	9	3	19	3	634	69.1	8.19	42.65	3		membrane		Pf10222	90231	ENSG00000116685.15	KIAA2013	1				0	0	0.824	0.285	0.315	0.336	2.147	0.742	2.606	0.82	0.877	1	0.351146	0.0625259	0.033347	1	1	0.239982	1	1	814.9	281.7	989	311.2	332.7	379.5	12.85	1.64	12.43	20.59	2.42	42.02	-0.279284	-1.81097	-1.66658	-1.57347	1.10232	-0.430509	1.38184	-0.286304	-0.189351	0	0.454512	1.20394	1.47694	0	0	0.619822	8.5139e-12	1.3589e-09
TRUE	High	Master Protein	Q9H2C2	Protein arv1 [OS=Homo sapiens]	0	8.314	14	3	4	3	271	31	8.28	4.15	3	cell organization and biogenesis;metabolic process;regulation of biological process;transport	endoplasmic reticulum;Golgi;membrane	transporter activity	Pf04161	64801	ENSG00000173409.13	ARV1	1			Cholesterol biosynthesis	4	0	0.609	0.577	0.146	0.123	1.519	1.441	2.496	0.365	0.307	1	1	0.00966112	0.0028991	1	0.864944	0.221835	0.0577973	0.0158093	882.2	836.9	1449.4	211.9	178.1	580.6	8.41	2.4	0.08	16.8	2.88	41.86	-0.715486	-0.793357	-2.77596	-3.02327	0.603122	0.52707	1.31962	-1.45403	-1.70369	0	0	2.01497	2.53774	0	0.0630122	0.65397	1.23809	1.80109
TRUE	High	Master Protein	Q9NVI7-2	Isoform 2 of ATPase family AAA domain-containing protein 3A [OS=Homo sapiens]	0	189.302	38	18	227	7	586	66.2	9.25	377.88	18	cell growth;regulation of biological process	membrane;mitochondrion	catalytic activity;nucleotide binding;RNA binding	Pf00004, Pf00910, Pf01078, Pf05707, Pf06745, Pf07728, Pf12037, Pf13207, Pf13401	55210	ENSG00000197785.13	ATAD3A	1				0	11	0.333	0.25	0.148	0.078	1.615	1.21	4.851	0.716	0.378	0.399482	0.206385	0.0106732	0.00192015	1	1	0.0618683	0.765803	0.0355152	18901.9	14165.1	56773.8	8385.1	4419.1	11704.1	3.95	3.51	17.13	0.71	2.93	43.57	-1.58641	-2	-2.75633	-3.68038	0.691534	0.275007	2.27828	-0.481969	-1.40354	0.398503	0.685323	1.9717	2.71666	0	0	1.20853	0.115883	1.44959
TRUE	High	Master Protein	Q15070-1	Mitochondrial inner membrane protein OXA1L [OS=Homo sapiens]	0	9.441	5	2	3	2	435	48.5	9.45	5.04	2	cell organization and biogenesis;metabolic process;regulation of biological process	membrane;mitochondrion	protein binding	Pf02096	5018		OXA1L	14		Protein export		1	0	0.359	0.436	0.11	0.137	1.312	1.594	3.659	0.401	0.502	0.354504	0.599241	0.00492016	0.00261889	1	0.5187	0.0735824	0.0601475	0.0779954	44.6	54.2	124.3	13.6	17.1	34	5.84	7.81	10.02	17.85	13.1	33.8	-1.47794	-1.1976	-3.18442	-2.86775	0.391768	0.672652	1.87145	-1.31833	-0.994241	0.450379	0.222398	2.30802	2.58188	0	0.285084	1.13323	1.22078	1.10793
TRUE	High	Master Protein	O14654	insulin receptor substrate 4 [OS=Homo sapiens]	0	195.783	25	17	55	17	1257	133.7	8.44	147.96	17	regulation of biological process;response to stimulus	cytosol;membrane	protein binding;signal transducer activity	Pf00169, Pf02174	8471	ENSG00000133124.11	IRS4	X	Adipogenesis; Angiopoietin Like Protein 8 Regulatory Pathway; Focal Adhesion-PI3K-Akt-mTOR-signaling pathway; Leptin Insulin Overlap; Insulin Signaling	AMPK signaling pathway; Insulin signaling pathway; Longevity regulating pathway; cGMP-PKG signaling pathway; Regulation of lipolysis in adipocytes; Type II diabetes mellitus; FoxO signaling pathway; Longevity regulating pathway - multiple species; Adipocytokine signaling pathway	IRS-related events triggered by IGF1R	19	0	0.806	0.591	0.293	0.146	1.657	1.216	2.056	0.602	0.299	1	1	0.0225846	0.00237243	1	1	0.267001	0.254901	0.00815108	6028.2	4423.5	7480.2	2190.6	1088.4	3638.1	4.52	23.23	8.35	17.55	1.28	25.65	-0.311148	-0.75877	-1.77103	-2.77596	0.728574	0.282143	1.03984	-0.732165	-1.74178	0	0	1.64619	2.62481	0	0	0.573487	0.593629	2.08878
TRUE	Medium	Master Protein	Q8NDA8-1	Maestro heat-like repeat-containing protein family member 1 [OS=Homo sapiens]	0.024	1.515	1	1	4	1	1641	181.1	6.89	0	1			protein binding		727957	ENSG00000179832.17	HEATR7A; MROH1	8				0	0	0.812	0.646	0.551	0.391	1.846	1.47	2.274	1.254	0.89	1	1	0.365431	0.0461805	1	0.844986	0.31555	1	1	85.4	68	105.2	58	41.2	46.3	10.01	16.58	9	11.53	15.22	38.31	-0.300448	-0.630394	-0.859876	-1.35476	0.884403	0.555816	1.18523	0.326537	-0.168123	0	0	0.437194	1.33554	0	0.0731506	0.500932	8.5139e-12	1.3589e-09
TRUE	High	Master Protein	Q02978	Mitochondrial 2-oxoglutarate/malate carrier protein [OS=Homo sapiens]	0	73.444	31	8	43	8	314	34	9.91	101.9	8	metabolic process;transport	membrane;mitochondrion;nucleus	RNA binding;transporter activity	Pf00153	8402	ENSG00000108528.13	SLC25A11	17			Gluconeogenesis	4	0	0.82	0.822	0.221	0.213	1.662	1.665	2.026	0.448	0.431	1	1	0.00305085	0.00130262	0.671984	0.139686	0.0975682	0.0215395	0.00580305	5786.9	5795.5	7053.3	1558.2	1499.6	3481.1	18.85	8.03	4.72	5.29	5.78	11.97	-0.286304	-0.28279	-2.17788	-2.23107	0.73292	0.735522	1.01863	-1.15843	-1.21424	0	0	2.51558	2.88518	0.172641	0.854847	1.01069	1.66676	2.23634
TRUE	High	Master Protein	Q99623	Prohibitin-2 [OS=Homo sapiens]	0	257.31	74	21	668	21	299	33.3	9.83	1814.19	21	cell organization and biogenesis;metabolic process;regulation of biological process;response to stimulus;transport	cell surface;cytoplasm;membrane;mitochondrion;nucleus	protein binding	Pf01145	11331	ENSG00000215021.8	PHB2	12			Processing of SMDT1	3	0	0.249	1.162	3.048	0.267	0.77	3.593	3.093	9.427	0.826	0.202958	1	0.0155354	0.00385258	1	0.0253701	0.0566354	0.00163712	0.753725	42814.2	199747	171957	524056	45937	55589.9	2.05	5.7	4.67	14.62	21.02	18.51	-2.00578	0.21661	1.60786	-1.90509	-0.37707	1.84519	1.62901	3.2368	-0.275786	0.692595	0	1.80868	2.41425	0	1.59568	1.24691	2.78592	0.122787
TRUE	High	Master Protein	Q9HBH1	Peptide deformylase, mitochondrial [OS=Homo sapiens]	0	19.7	16	2	2	2	243	27	9.16	5.98	2	metabolic process;regulation of biological process	mitochondrion	catalytic activity;metal ion binding	Pf01327	64146	ENSG00000258429.1	PDF	16				0	0	0.533	0.278	0.144	0.124	1.132	0.59	2.124	0.307	0.264	1	0.206385	0.00763557	0.00253955	1	0.436885	0.319766	0.0300927	0.00834556	78.1	40.7	146.5	21.1	18.2	69	3.75	9.39	8.64	23.58	13.37	32.65	-0.907793	-1.84684	-2.79586	-3.01159	0.178874	-0.761213	1.08678	-1.70369	-1.92139	0	0.685323	2.11716	2.59524	0	0.359633	0.495168	1.52154	2.07854
TRUE	High	Master Protein	Q6IAN0	Dehydrogenase/reductase SDR family member 7B [OS=Homo sapiens]	0	24.091	9	2	6	2	325	35.1	9.55	17.99	2	metabolic process	endoplasmic reticulum;membrane	catalytic activity	Pf00106, Pf08659, Pf13460, Pf13561	25979	ENSG00000109016.17	DHRS7B	17				0	0	0.6	0.465	0.259	0.181	1.706	1.322	2.844	0.736	0.516	1	0.711199	0.0207888	0.00399804	1	1	0.131502	0.730098	0.0866315	430.2	333.5	717.4	185.6	130.1	252.2	2.71	5.8	1.18	5.04	8.03	40.2	-0.736966	-1.1047	-1.94898	-2.46594	0.770618	0.402722	1.50792	-0.442222	-0.954557	0	0.148009	1.68217	2.39815	0	0	0.881066	0.136619	1.06232
TRUE	High	Master Protein	Q9Y5P6	Mannose-1-phosphate guanyltransferase beta [OS=Homo sapiens]	0	10.031	12	3	4	3	360	39.8	6.61	2.46	3	metabolic process	cytoplasm;mitochondrion	catalytic activity;nucleotide binding;protein binding	Pf00132, Pf00483, Pf12804	29925	ENSG00000173540.12	GMPPB	3		Metabolic pathways; Fructose and mannose metabolism; Amino sugar and nucleotide sugar metabolism	Synthesis of GDP-mannose	9	0	0.617	1.017	0.325	0.265	1.246	2.054	2.019	0.656	0.536	1	1	0.0213939	0.00529855	1	0.139686	0.221835	0.299775	0.0596846	192.8	317.9	312.5	101.5	82.9	154.8	8.43	1.01	6.31	13.27	6.96	30.59	-0.696658	0.0243197	-1.62149	-1.91594	0.317304	1.03844	1.01364	-0.608232	-0.899695	0	0	1.66971	2.27584	0	0.854847	0.65397	0.523205	1.22414
TRUE	High	Master Protein	Q53EU6	Glycerol-3-phosphate acyltransferase 3 [OS=Homo sapiens]	0	18.712	8	3	5	3	434	48.7	8.87	9.47	3	metabolic process;regulation of biological process	endoplasmic reticulum;membrane	catalytic activity	Pf01553	84803	ENSG00000138678.10	AGPAT9; GPAT3	4		Glycerophospholipid metabolism; Glycerolipid metabolism; Metabolic pathways	Synthesis of PA	8	0	0.479	0.515	0.05	0.126	1.686	1.814	3.522	0.176	0.443	0.508657	0.684749	0.0018384	0.00149345	1	0.228986	0.0566354	0.00609865	0.0236964	134.7	144.9	281.4	14.1	35.4	79.9	16.44	1.56	0.3	23.16	15.75	15.8	-1.0619	-0.957356	-4.32193	-2.9885	0.753605	0.859174	1.81639	-2.50635	-1.17462	0.293575	0.164469	2.73556	2.82581	0	0.640191	1.24691	2.21477	1.62532
TRUE	High	Master Protein	P05141	ADP/ATP translocase 2 [OS=Homo sapiens]	0	115.524	34	11	206	3	298	32.8	9.69	365.15	11	regulation of biological process;transport	membrane;mitochondrion;nucleus	protein binding;RNA binding;transporter activity	Pf00153	292	ENSG00000005022.5	SLC25A5	X	Electron Transport Chain	Parkinson's disease; Huntington's disease; Calcium signaling pathway; HTLV-I infection; cGMP-PKG signaling pathway	Vpr-mediated induction of apoptosis by mitochondrial outer membrane permeabilization; Regulation of insulin secretion	15	0	0.591	0.679	0.109	0.093	2.765	3.177	4.676	0.512	0.436	0.71114	1	0.00194123	0.00043875	0.216817	0.0253701	0.0172465	0.0470485	0.00946262	9221.3	10594.8	15593.8	1706.4	1454.6	3335	20.86	2.67	4.17	10.85	1.62	16.03	-0.75877	-0.558517	-3.1976	-3.42663	1.46728	1.66767	2.22527	-0.965784	-1.1976	0.148045	0	2.71192	3.35778	0.663907	1.59568	1.7633	1.32745	2.02399
TRUE	High	Master Protein	P50402	Emerin [OS=Homo sapiens]	0	46.671	30	4	17	4	254	29	5.5	31.73	4	cell differentiation;cell organization and biogenesis;regulation of biological process;response to stimulus	cytoplasm;endoplasmic reticulum;membrane;nucleus	protein binding	Pf03020	2010	ENSG00000102119.10	EMD	X	Arrhythmogenic Right Ventricular Cardiomyopathy	Dilated cardiomyopathy; Hypertrophic cardiomyopathy (HCM); Arrhythmogenic right ventricular cardiomyopathy (ARVC)	Depolymerisation of the Nuclear Lamina; Initiation of Nuclear Envelope Reformation; Clearance of Nuclear Envelope Membranes from Chromatin	15	0	0.745	0.697	0.235	0.128	1.918	1.794	2.573	0.605	0.329	1	1	0.0391903	0.00529855	1	0.553673	0.31555	0.513698	0.0364471	2482.3	2322.1	3330.1	783.2	425.9	1294.3	14.89	9.53	26.72	26.36	1.84	36.2	-0.424688	-0.520769	-2.08927	-2.96578	0.939603	0.84318	1.36345	-0.724993	-1.60384	0	0	1.40682	2.27584	0	0.256747	0.500932	0.289292	1.43834
TRUE	High	Master Protein	P33981	Dual specificity protein kinase TTK [OS=Homo sapiens]	0	11.852	3	2	2	2	857	97	8.16	5.16	2	cell organization and biogenesis;metabolic process;regulation of biological process	chromosome;cytoplasm;membrane	catalytic activity;nucleotide binding;protein binding	Pf00069, Pf07714, Pf14531	7272	ENSG00000112742.9	TTK	6	Retinoblastoma (RB) in Cancer	Cell cycle		2	0	0.817	0.827	0.239	0.305	2.493	2.523	3.05	0.729	0.93	1	1	0.0448494	0.0374195	0.930911	0.240392	0.221835	0.933944	1	194.7	197.1	238.2	56.9	72.7	78.1	2.37	7.64	5.76	2.46	6.67	53.82	-0.291592	-0.274041	-2.06492	-1.71312	1.31788	1.33514	1.60881	-0.456009	-0.104697	0	0	1.34824	1.4269	0.031092	0.619081	0.65397	0.0296792	1.3589e-09
TRUE	High	Master Protein	Q9HC07	Transmembrane protein 165 [OS=Homo sapiens]	0	83.431	19	3	10	3	324	34.9	7.02	32.65	3	cellular homeostasis;metabolic process;transport	endosome;Golgi;membrane;vacuole		Pf01169	55858	ENSG00000134851.12	TMEM165	4				0	0	0.982	1.154	0.261	0.297	6.136	7.208	6.248	1.628	1.854	1	1	0.0107871	0.00586687	0.119341	0.00730475	0.0172465	0.1928	0.0532866	297.3	349.3	302.7	78.9	89.8	48.5	22.96	3.43	6.82	0.59	1.46	24.17	-0.0262051	0.206643	-1.93788	-1.75147	2.6173	2.8496	2.64339	0.703101	0.890641	0	0	1.96709	2.23159	0.923211	2.13639	1.7633	0.714894	1.27338
TRUE	High	Master Protein	Q9NS39	Double-stranded RNA-specific editase B2 [OS=Homo sapiens]	0.01	2.004	1	1	2	1	739	80.6	10.17	0	1	metabolic process	nucleus	catalytic activity;metal ion binding;RNA binding	Pf00035, Pf02137	105	ENSG00000185736.15	ADARB2	10				0	0	0.616	0.429	0.163	0.112	1.273	0.887	2.066	0.337	0.231	0.457895	0.130128	0.0018384	0.000376967	1	1	0.0625606	0.00611072	0.000888735	494.6	344.8	803.1	130.9	89.7	388.7	20.41	0.09	2.92	0.62	4.32	8.5	-0.698998	-1.22095	-2.61706	-3.15843	0.348232	-0.172994	1.04684	-1.56918	-2.11404	0.339234	0.88563	2.73556	3.4237	0	0	1.2037	2.21391	3.05123
TRUE	High	Master Protein	Q9UBM7	7-dehydrocholesterol reductase [OS=Homo sapiens]	0	10.294	5	3	6	3	475	54.5	8.7	12.9	3	cell differentiation;metabolic process;regulation of biological process	cytosol;endoplasmic reticulum;membrane	catalytic activity;nucleotide binding	Pf01222	1717	ENSG00000172893.15	DHCR7	11	Vitamin D Metabolism; Cholesterol Biosynthesis	Metabolic pathways; Steroid biosynthesis	Cholesterol biosynthesis via desmosterol; Cholesterol biosynthesis via lathosterol; Activation of gene expression by SREBF (SREBP)	12	0	0.793	0.818	0.183	0.19	1.985	2.049	2.504	0.458	0.476	1	1	0.0046853	0.00197625	0.63989	0.112814	0.0929966	0.0428443	0.0226098	1534.4	1583.9	1935.9	354	367.8	773.1	11.17	1.14	4.71	19.66	17.9	14.59	-0.334607	-0.289827	-2.45008	-2.39593	0.989139	1.03492	1.32423	-1.12658	-1.07097	0	0	2.32926	2.70416	0.193895	0.947636	1.03153	1.36811	1.6457
TRUE	High	Master Protein	Q9Y512	sorting and assembly machinery component 50 homolog [OS=Homo sapiens]	0	21.824	10	3	6	3	469	51.9	6.9	16.2	3	cell organization and biogenesis;transport	cytoplasm;membrane;mitochondrion	protein binding	Pf01103, Pf07244	25813	ENSG00000100347.14	SAMM50	22			Cristae formation; Mitochondrial protein import; Metabolism of proteins	5	0	0.581	0.999	0.29	0.122	1.889	3.25	3.254	0.943	0.397	1	1	0.0754935	0.00542018	1	0.136039	0.202644	1	0.0779954	414.9	713.9	714.6	207.1	87.2	219.6	5.3	2.57	12.24	5.93	7.87	52.89	-0.78339	-0.00144342	-1.78588	-3.03505	0.917623	1.70044	1.70221	-0.0846703	-1.33279	0	0	1.12209	2.26599	0	0.866336	0.693266	8.5139e-12	1.10793
TRUE	High	Master Protein	XXXCC8	MHV nsp2 [OS=Homo sapiens]	0	550.596	50	20	1695	20	596	66.1	5.19	5728.02	20												0	0	0.039	0.035	0.032	0.035	0.748	0.673	19.062	0.615	0.664	0.000666112	0.000500352	0.00037918	0.000287268	1	0.138087	0.00127433	0.0373915	0.0313004	48522.4	43659.2	1.23589e+06	39895.3	43051.5	64836	2.59	6.48	8.41	5.7	4.25	14.65	-4.68038	-4.8365	-4.96578	-4.8365	-0.41889	-0.571322	4.25263	-0.701342	-0.590745	3.17645	3.30072	3.42116	3.54171	0	0.859847	2.89472	1.42723	1.50445
TRUE	High	Master Protein	P42677	40S ribosomal protein S27 [OS=Homo sapiens]	0	33.133	38	3	42	3	84	9.5	9.45	84.98	3	cell organization and biogenesis;cell proliferation;metabolic process;transport	cytosol;nucleus;ribosome	DNA binding;metal ion binding;protein binding;RNA binding;structural molecule activity	Pf01667	6232	ENSG00000177954.11	RPS27	1	Cytoplasmic Ribosomal Proteins	Ribosome	Peptide chain elongation; Viral mRNA Translation; Formation of the ternary complex, and subsequently, the 43S complex; GTP hydrolysis and joining of the 60S ribosomal subunit; Ribosomal scanning and start codon recognition; Separation of Sister Chromatids; SRP-dependent cotranslational protein targeting to membrane; Eukaryotic Translation Termination; L13a-mediated translational silencing of Ceruloplasmin expression; Nonsense Mediated Decay (NMD) independent of the Exon Junction Complex (EJC); Selenocysteine synthesis; Nonsense Mediated Decay (NMD) enhanced by the Exon Junction Complex (EJC); Amplification of signal from unattached kinetochores via a MAD2 inhibitory signal; Resolution of Sister Chromatid Cohesion; Major pathway of rRNA processing in the nucleolus and cytosol; RHO GTPases Activate Formins; Regulation of expression of SLITs and ROBOs; Translation initiation complex formation; Formation of a pool of free 40S subunits	54	0	0.648	0.982	0.244	0.176	1.297	1.966	2.002	0.489	0.352	1	1	0.00585851	0.00143438	1	0.105139	0.146248	0.042054	0.00472765	5371.8	8137.5	8290.3	2024.9	1459.2	4140.1	6.23	1.92	0.3	14.66	4.5	24.51	-0.625934	-0.0262051	-2.03505	-2.50635	0.375178	0.975263	1.00144	-1.03209	-1.50635	0	0	2.23221	2.84333	0	0.978237	0.834909	1.37619	2.32535
TRUE	High	Master Protein	Q9H2V7	Protein spinster homolog 1 [OS=Homo sapiens]	0	18.143	8	2	4	2	528	56.6	6.64	8.14	2	regulation of biological process;response to stimulus;transport	membrane;mitochondrion	protein binding;transporter activity	Pf00083, Pf07690	83985	ENSG00000169682.17	SPNS1	16				0	0	0.738	1.1	0.623	0.792	1.969	2.932	2.666	1.66	2.112	1	1	0.317272	0.723912	0.754132	0.0550386	0.106105	0.201812	0.033434	199.6	297.3	270.4	168.3	214.1	101.4	8.22	0.02	0.39	34.03	6.95	5.2	-0.438307	0.137504	-0.682696	-0.336428	0.977463	1.55189	1.41468	0.731183	1.07861	0	0	0.498569	0.140314	0.122552	1.25933	0.974263	0.695052	1.47581
TRUE	High	Master Protein	P05496	ATP synthase F(0) complex subunit C1, mitochondrial [OS=Homo sapiens]	0.004	2.896	5	1	17	1	136	14.3	9.74	38.78	1	cell organization and biogenesis;metabolic process;transport	membrane;mitochondrion	catalytic activity;protein binding;transporter activity	Pf00137	516	ENSG00000159199.13	ATP5G1	17	Electron Transport Chain; Oxidative phosphorylation	Metabolic pathways; Parkinson's disease; Oxidative phosphorylation; Huntington's disease; Alzheimer's disease	Cristae formation; Mitochondrial protein import; Formation of ATP by chemiosmotic coupling; Metabolism of proteins	16	0	0.324	0.57	0.149	0.102	1.422	2.505	4.393	0.654	0.448	0.48224	1	0.0144498	0.00343572	1	0.216893	0.103329	0.65351	0.102324	6542.3	11528.3	20216.8	3008.5	2062.1	4602	10.02	3.42	8.83	5.69	18.48	47.45	-1.62593	-0.810966	-2.74662	-3.29336	0.507921	1.32481	2.13521	-0.612637	-1.15843	0.316737	0	1.84014	2.46398	0	0.663755	0.985778	0.184747	0.990021
TRUE	High	Master Protein	Q92947-1	Glutaryl-CoA dehydrogenase, mitochondrial [OS=Homo sapiens]	0	45.603	16	5	9	5	438	48.1	8.06	22.56	5	metabolic process	mitochondrion;organelle lumen	catalytic activity;nucleotide binding	Pf00441, Pf02770, Pf02771, Pf08028	2639	ENSG00000105607.12	GCDH	19	Fatty Acid Beta Oxidation; Tryptophan metabolism	Lysine degradation; Tryptophan metabolism; Fatty acid degradation; Metabolic pathways	Lysine catabolism	10	0	0.685	0.962	0.225	0.171	1.915	2.686	2.793	0.629	0.478	1	1	0.0121071	0.00302442	0.907977	0.08516	0.117101	0.305642	0.0488126	698.8	980.5	1019.4	229.4	174.6	365	5.45	7.53	2.58	20.1	17.36	28.04	-0.545824	-0.0558912	-2.152	-2.54793	0.937344	1.42546	1.48182	-0.668868	-1.06492	0	0	1.91696	2.51936	0.0419253	1.06976	0.93144	0.514787	1.31147
TRUE	High	Master Protein	P35232	Prohibitin [OS=Homo sapiens]	0	211.64	56	14	611	14	272	29.8	5.76	1618.87	14	cell differentiation;cell organization and biogenesis;metabolic process;regulation of biological process;response to stimulus;transport	cell surface;cytoplasm;endosome;membrane;mitochondrion;nucleus	DNA binding;protein binding	Pf01145	5245	ENSG00000167085.11	PHB	17	Integrated Breast Cancer Pathway		Paradoxical activation of RAF signaling by kinase inactive BRAF; Processing of SMDT1; RAF activation; Signaling by RAS mutants; Signaling by moderate kinase activity BRAF mutants; Interleukin-20 family signaling	19	0	0.118	1.122	2.971	0.225	0.581	5.532	4.93	14.649	1.111	0.0905709	1	0.0391903	0.00584724	1	0.0253701	0.0424994	0.00196088	1	17424.4	165839	147817	439192	33309.9	29980.7	10.54	8.13	1.87	12.86	19.75	31.52	-3.08314	0.166073	1.57095	-2.152	-0.78339	2.4678	2.30159	3.87273	0.151859	1.04301	0	1.40682	2.23305	0	1.59568	1.37162	2.70755	1.3589e-09
TRUE	High	Master Protein	Q9Y4R8	telomere length regulation protein TEL2 homolog [OS=Homo sapiens]	0	18.728	8	5	7	5	837	91.7	5.76	5.04	5	regulation of biological process	chromosome;cytoplasm;cytosol;membrane;nucleus	protein binding;structural molecule activity	Pf10193	9894	ENSG00000100726.14	TELO2	16		mTOR signaling pathway; Fanconi anemia pathway		2	0	0.386	0.809	0.249	0.315	0.839	1.761	2.175	0.542	0.685	0.202958	1	0.00752051	0.00547346	1	0.188857	0.131502	0.0794484	0.198302	47.4	99.4	122.8	30.6	38.7	56.5	2.15	21.34	15.58	9.21	3.24	14.76	-1.37333	-0.305788	-2.00578	-1.66658	-0.253257	0.816395	1.12102	-0.883635	-0.545824	0.692595	0	2.12375	2.26174	0	0.723867	0.881066	1.09992	0.702672
TRUE	High	Master Protein	P68366	Tubulin alpha-4A chain [OS=Homo sapiens]	0	205.881	33	11	343	2	448	49.9	5.06	744.31	11	cell organization and biogenesis;regulation of biological process;transport	cytoplasm;cytoskeleton;cytosol;extracellular	catalytic activity;nucleotide binding;protein binding;structural molecule activity	Pf00091, Pf03953	7277	ENSG00000127824.13	TUBA4A	2	Pathogenic Escherichia coli infection; Parkin-Ubiquitin Proteasomal System pathway	Phagosome; Pathogenic Escherichia coli infection; Apoptosis; Gap junction	COPI-independent Golgi-to-ER retrograde traffic; COPI-dependent Golgi-to-ER retrograde traffic; Carboxyterminal post-translational modifications of tubulin; Regulation of PLK1 Activity at G2/M Transition; Recruitment of NuMA to mitotic centrosomes; Hedgehog 'off' state; Loss of Nlp from mitotic centrosomes; Translocation of GLUT4 to the plasma membrane; Prefoldin mediated transfer of substrate to CCT/TriC; Microtubule-dependent trafficking of connexons from Golgi to the plasma membrane; Separation of Sister Chromatids; COPI-mediated anterograde transport; The role of GTSE1 in G2/M progression after G2 checkpoint; HSP90 chaperone cycle for steroid hormone receptors (SHR); Kinesins; AURKA Activation by TPX2; Anchoring of the basal body to the plasma membrane; Formation of tubulin folding intermediates by CCT/TriC; RHO GTPases activate IQGAPs; Recruitment of mitotic centrosome proteins and complexes; Recycling pathway of L1; Platelet degranulation ; Resolution of Sister Chromatid Cohesion; Intraflagellar transport; Post-chaperonin tubulin folding pathway; RHO GTPases Activate Formins; MHC class II antigen presentation	76	0	0.604	0.893	0.34	0.196	1.542	2.279	2.552	0.868	0.5	1	1	0.032475	0.00343572	1	0.125767	0.135108	1	0.0553019	1645.6	2431.2	2722.4	926.5	533.4	1066.9	11.65	6.31	11.1	8.95	11.88	31.28	-0.72738	-0.163268	-1.55639	-2.35107	0.624803	1.1884	1.35163	-0.204233	-1	0	0	1.48845	2.46398	0	0.900433	0.86932	8.5139e-12	1.25726
TRUE	High	Master Protein	O75381-1	Peroxisomal membrane protein PEX14 [OS=Homo sapiens]	0	10.19	4	2	3	2	377	41.2	4.94	4.35	2	cell organization and biogenesis;cellular component movement;regulation of biological process;transport	membrane;nucleus	protein binding	Pf04695	5195	ENSG00000142655.12	PEX14	1		Peroxisome		1	0	0.404	0.309	0.246	0.106	1.027	0.787	2.545	0.626	0.269	0.202958	0.0619359	0.00397899	0.000376967	1	0.669207	0.0513865	0.0921568	0.00158783	257.6	197.4	638.1	156.9	67.3	250.7	18.02	8.72	7.17	2.98	7.96	11.64	-1.30757	-1.69432	-2.02327	-3.23786	0.0384362	-0.345564	1.34767	-0.675765	-1.89432	0.692595	1.20806	2.40023	3.4237	0	0.174439	1.28915	1.03547	2.7992
FALSE	High	Master Protein	P62701	40S ribosomal protein S4, X isoform [OS=Homo sapiens]	0	47.05	27	7	37	7	263	29.6	10.15	65.08	7	cell organization and biogenesis;development;metabolic process;regulation of biological process;transport	cytoplasm;cytosol;membrane;ribosome	protein binding;RNA binding;structural molecule activity	Pf00900, Pf08071	6191	ENSG00000198034.10	RPS4X	X	Cytoplasmic Ribosomal Proteins	Ribosome	Peptide chain elongation; Eukaryotic Translation Termination; Viral mRNA Translation; Formation of the ternary complex, and subsequently, the 43S complex; L13a-mediated translational silencing of Ceruloplasmin expression; Selenocysteine synthesis; Nonsense Mediated Decay (NMD) independent of the Exon Junction Complex (EJC); Nonsense Mediated Decay (NMD) enhanced by the Exon Junction Complex (EJC); GTP hydrolysis and joining of the 60S ribosomal subunit; Ribosomal scanning and start codon recognition; Major pathway of rRNA processing in the nucleolus and cytosol; Regulation of expression of SLITs and ROBOs; Translation initiation complex formation; Formation of a pool of free 40S subunits; SRP-dependent cotranslational protein targeting to membrane	38	0	1.337	0.628	0.491	0.207	1.023	0.481	0.765	0.376	0.159	1	1	0.134821	0.00404063	1	0.168472	1	0.0375047	0.00214441	8190.5	3849.8	6126.4	3008	1269.1	8005.4	3.31	23.89	2.37	8.97	2.44	29.38	0.418999	-0.671164	-1.02621	-2.2723	0.0328061	-1.05589	-0.386468	-1.4112	-2.6529	0	0	0.870241	2.39355	0	0.773473	0	1.42591	2.66869
FALSE	High	Master Protein	Q02809	Procollagen-lysine,2-oxoglutarate 5-dioxygenase 1 [OS=Homo sapiens]	0	7.353	2	1	2	1	727	83.5	6.95	5.43	1	metabolic process;response to stimulus	endoplasmic reticulum;membrane	catalytic activity;metal ion binding;protein binding	Pf03171	5351	ENSG00000083444.16	PLOD1	1		Lysine degradation	Collagen biosynthesis and modifying enzymes	4	0	1.488	1.222	0.885	0.29	0.655	0.538	0.44	0.389	0.127	1	1		0.0268964						38.8	31.9	26.1	23.1	7.5	59.2	22.04	20.68	5.81		14.26		0.573375	0.289244	-0.176251	-1.78588	-0.610433	-0.894322	-1.18442	-1.36216	-2.9771	0	0	#VALUE!	1.57031	#VALUE!	#VALUE!	#VALUE!	#VALUE!	#VALUE!
FALSE	High	Master Protein	Q9UJS0	Calcium-binding mitochondrial carrier protein Aralar2 [OS=Homo sapiens]	0	56.974	22	8	15	7	675	74.1	8.62	26.45	8	metabolic process;response to stimulus;transport	membrane;mitochondrion	metal ion binding;transporter activity	Pf00153, Pf13499	10165	ENSG00000004864.13	SLC25A13	7			Gluconeogenesis; Mitochondrial protein import; Metabolism of proteins	6	1	0.833	0.837	0.406	0.292	0.989	0.994	1.187	0.482	0.347	1	1	0.00763557	0.00139858	1	1	0.987313	0.0146226	0.00162855	600.7	603.7	721.3	292.9	210.6	607.5	4.67	3.41	2.39	12.25	4.97	14.92	-0.263612	-0.2567	-1.30045	-1.77596	-0.0159576	-0.00868224	0.24732	-1.05289	-1.52699	0	0	2.11716	2.85431	0	0	0.00554525	1.83498	2.7882
FALSE	High	Master Protein	O00469-1	procollagen-lysine,2-oxoglutarate 5-dioxygenase 2 [OS=Homo sapiens]	0	4.612	3	2	2	2	737	84.6	6.71	3.46	2	metabolic process;response to stimulus	endoplasmic reticulum;membrane	catalytic activity;metal ion binding	Pf03171	5352	ENSG00000152952.11	PLOD2	3		Lysine degradation	Collagen biosynthesis and modifying enzymes	4	0	1.144	1.649	0.463	0.265	0.858	1.237	0.75	0.347	0.199	1	1	0.205707	0.0152571	1	1	1	0.0584673	0.00621173	195.4	281.6	170.8	79.1	45.3	227.7	4.32	4.68	12.14	16.37	7.13	42.96	0.194087	0.721591	-1.11092	-1.91594	-0.22095	0.306846	-0.415037	-1.52699	-2.32916	0	0	0.68675	1.81653	0	0	0	1.23309	2.20679
FALSE	High	Master Protein	Q7LGA3-1	Heparan sulfate 2-O-sulfotransferase 1 [OS=Homo sapiens]	0	14.557	4	1	4	1	356	41.9	8.69	5.69	1	metabolic process	Golgi;membrane	catalytic activity	Pf03567	9653	ENSG00000153936.16	HS2ST1	1	Metapathway biotransformation	Glycosaminoglycan biosynthesis - heparan sulfate / heparin	HS-GAG biosynthesis	7	0	1.322	0.603	0.254	0.722	2.258	1.031	1.708	0.435	1.234	1	1	0.149636	0.95804	1	1	1	0.375675	1	95.1	43.4	72	18.3	52	42.1	15.91	5.37	18.74	27.72	33.71	56.66	0.402722	-0.72977	-1.9771	-0.469929	1.17505	0.0440443	0.772308	-1.20091	0.303342	0	0	0.824963	0.0186163	0	0	0	0.425188	1.3589e-09
FALSE	High	Master Protein	Q9HCU5	Prolactin regulatory element-binding protein [OS=Homo sapiens]	0	6.388	7	2	2	2	417	45.4	7.88	2.19	2	cell organization and biogenesis;metabolic process;regulation of biological process;transport	endoplasmic reticulum;membrane;nucleus	DNA binding;enzyme regulator activity;protein binding	Pf00400	10113	ENSG00000138073.13	PREB	2		Protein processing in endoplasmic reticulum	XBP1(S) activates chaperone genes; Cargo concentration in the ER; COPII (Coat Protein 2) Mediated Vesicle Transport	13	0	0.517	0.424	0.365	2.142	0.796	0.653	1.54	0.562	3.298	1	1	0.212127	0.247849	1	1	1	0.562231	0.0553019	175.6	143.9	339.5	124	727.3	220.5	0.95	6.72	0.13	55.1	8.35	31.77	-0.951764	-1.23786	-1.45403	1.09896	-0.32916	-0.614845	0.62293	-0.831358	1.72159	0	0	0.673404	0.605813	0	0	0	0.250085	1.25726
FALSE	High	Master Protein	P08237	ATP-dependent 6-phosphofructokinase, muscle type [OS=Homo sapiens]	0	20.35	7	5	11	5	780	85.1	7.99	12.72	5	cell organization and biogenesis;cellular homeostasis;metabolic process;regulation of biological process	cytoplasm;cytosol;membrane;nucleus	catalytic activity;metal ion binding;nucleotide binding;protein binding	Pf00365	5213	ENSG00000152556.15	PFKM	12	Insulin Signaling; Glycolysis and Gluconeogenesis	Carbon metabolism; Biosynthesis of amino acids; AMPK signaling pathway; Galactose metabolism; RNA degradation; Pentose phosphate pathway; Metabolic pathways; Glycolysis / Gluconeogenesis; Fructose and mannose metabolism; Central carbon metabolism in cancer	Glycolysis	16	0	0.947	0.605	0.636	0.201	0.903	0.576	0.953	0.606	0.191	1	1	0.430008	0.00385258	1	0.304177	1	0.256259	0.00268166	895.2	571.6	944.9	601.1	189.6	991.6	3.39	3.6	3.41	24.14	0.61	30.5	-0.0785637	-0.724993	-0.652901	-2.31473	-0.147202	-0.795859	-0.0694519	-0.72261	-2.38836	0	0	0.366523	2.41425	0	0.516874	0	0.59132	2.5716
FALSE	High	Master Protein	Q3SXM5	Inactive hydroxysteroid dehydrogenase-like protein 1 [OS=Homo sapiens]	0	12.89	8	2	3	2	330	37	8.72	7.23	2		mitochondrion		Pf00106, Pf13460, Pf13561	83693	ENSG00000103160.11	HSDL1	16				0	0	0.951	0.998	0.477	0.178	2.245	2.357	2.362	1.127	0.419	1	1	0.543922	0.0232238	1	0.436618	0.584197	1	0.193383	153.3	160.9	161.3	76.9	28.6	68.3	8.74	10.2	18.31	41.56	29.3	44.25	-0.0724828	-0.00288828	-1.06794	-2.49005	1.16672	1.23695	1.24001	0.172488	-1.25498	0	0	0.264463	1.63407	0	0.359899	0.233441	8.5139e-12	0.713582
FALSE	High	Master Protein	Q8N766-1	ER membrane protein complex subunit 1 [OS=Homo sapiens]	0	7.293	4	3	4	3	993	111.7	7.66	1.82	3	metabolic process	endoplasmic reticulum;membrane		Pf07774, Pf13360	23065	ENSG00000127463.13	EMC1	1				0	0	1.401	0.826	0.441	0.344	1.527	0.9	1.089	0.481	0.375	1	1	0.260251	0.0566455	1	1	1	0.258083	0.0666299	191.3	112.8	136.5	60.2	47	125.3	11.25	5.78	1.44	48.96	16.23	19.83	0.486457	-0.275786	-1.18115	-1.53952	0.6107	-0.152003	0.123004	-1.05589	-1.41504	0	0	0.584607	1.24683	0	0	0	0.58824	1.17633
FALSE	High	Master Protein	P13804-1	Electron transfer flavoprotein subunit alpha, mitochondrial [OS=Homo sapiens]	0	61.955	23	5	16	5	333	35.1	8.38	50	5	metabolic process;transport	mitochondrion;organelle lumen	catalytic activity;nucleotide binding;protein binding	Pf00766, Pf01012	2108	ENSG00000140374.15	ETFA	15			Respiratory electron transport	4	0	1.382	1.25	0.818	0.75	0.958	0.867	0.693	0.567	0.52	1	1	1	0.757701	1	1	1	0.289271	0.126942	806.6	730	583.8	477.3	437.6	842.1	7.84	4.72	4.85	5.73	3.92	44.48	0.466758	0.321928	-0.289827	-0.415037	-0.0619024	-0.205896	-0.529073	-0.818579	-0.943416	0	0	0	0.120502	0	0	0	0.538695	0.896394
FALSE	Medium	Master Protein	Q99942	E3 ubiquitin-protein ligase RNF5 [OS=Homo sapiens]	0.014	1.779	4	1	2	1	180	19.9	6.65	1.76	1	metabolic process;regulation of biological process;response to stimulus;transport	endoplasmic reticulum;membrane;mitochondrion	catalytic activity;metal ion binding;protein binding	Pf00097, Pf13445, Pf13639, Pf13920, Pf13923, Pf14634	6048	ENSG00000228405.5; ENSG00000228907.5; ENSG00000183574.12; ENSG00000204308.7; ENSG00000227277.9; ENSG00000225452.5; ENSG00000223767.5	RNF5	6; CHR_HSCHR6_MHC_COX_CTG1; CHR_HSCHR6_MHC_MANN_CTG1; CHR_HSCHR6_MHC_QBL_CTG1; CHR_HSCHR6_MHC_SSTO_CTG1; CHR_HSCHR6_MHC_MCF_CTG1; CHR_HSCHR6_MHC_APD_CTG1		Protein processing in endoplasmic reticulum	ER Quality Control Compartment (ERQC); ABC-family proteins mediated transport; Defective CFTR causes cystic fibrosis	13	0																															#VALUE!	#VALUE!	#VALUE!	#VALUE!	#VALUE!	#VALUE!	#VALUE!	#VALUE!	#VALUE!	#VALUE!	#VALUE!	#VALUE!	#VALUE!	#VALUE!	#VALUE!	#VALUE!	#VALUE!	#VALUE!
FALSE	High	Master Protein	P46777	60S ribosomal protein L5 [OS=Homo sapiens]	0	8.514	10	3	7	3	297	34.3	9.72	6.03	3	cell organization and biogenesis;metabolic process;regulation of biological process;transport	cytoplasm;cytosol;membrane;nucleus;ribosome	protein binding;RNA binding;structural molecule activity	Pf00861, Pf14204	6125	ENSG00000122406.12	RPL5	1	Cytoplasmic Ribosomal Proteins	Ribosome	Peptide chain elongation; Eukaryotic Translation Termination; Viral mRNA Translation; L13a-mediated translational silencing of Ceruloplasmin expression; Nonsense Mediated Decay (NMD) independent of the Exon Junction Complex (EJC); Selenocysteine synthesis; Nonsense Mediated Decay (NMD) enhanced by the Exon Junction Complex (EJC); GTP hydrolysis and joining of the 60S ribosomal subunit; Major pathway of rRNA processing in the nucleolus and cytosol; Regulation of expression of SLITs and ROBOs; Formation of a pool of free 40S subunits; SRP-dependent cotranslational protein targeting to membrane	34	0	1.445	0.593	0.771	0.499	0.709	0.291	0.491	0.378	0.245	1	1	1	0.244054	1	0.136209	0.590683	0.136602	0.0211701	917.5	376.4	635	489.6	317.2	1293.8	5.85	22.92	15.72	11.91	11.46	49.18	0.531069	-0.753896	-0.375197	-1.00289	-0.496142	-1.78091	-1.02621	-1.40354	-2.02915	0	0	0	0.612514	0	0.865793	0.228645	0.864544	1.67428
FALSE	High	Master Protein	O95490-1	Adhesion G protein-coupled receptor L2 [OS=Homo sapiens]	0	5.539	2	2	2	2	1459	163.2	6.43	0	2	regulation of biological process;response to stimulus	membrane	receptor activity;signal transducer activity	Pf00002, Pf01825, Pf02140, Pf02191, Pf02354, Pf02793, Pf12003	23266	ENSG00000117114.19	LPHN2; ADGRL2	1	GPCRs, Other; GPCRs, Class B Secretin-like			2	0	1.207	0.857	1.998	2.084	1.219	0.866	1.01	2.018	2.104	1	1	0.56149	0.294639	1	1	1	0.412076	0.260051	161.2	114.5	133.6	266.9	278.3	132.3	0.52	2.23	10.93	5.25	1.77	63.59	0.271426	-0.222633	0.998557	1.05936	0.285698	-0.207561	0.0143553	1.01293	1.07313	0	0	0.250658	0.53071	0	0	0	0.385022	0.584941
FALSE	High	Master Protein	Q15388	Mitochondrial import receptor subunit TOM20 homolog [OS=Homo sapiens]	0	27.302	23	2	5	2	145	16.3	8.6	15.56	2	cell communication;cell organization and biogenesis;metabolic process;response to stimulus;transport	membrane;mitochondrion	protein binding;transporter activity	Pf02064	9804	ENSG00000173726.10	TOMM20	1			Ub-specific processing proteases; Mitochondrial protein import; Pink/Parkin Mediated Mitophagy	7	0	1.034	0.727	0.523	0.309	0.918	0.646	0.888	0.464	0.275	1	1	0.186951	0.0105366	1	0.501029	1	0.0783815	0.00625167	326.5	229.6	315.9	165.1	97.7	355.6	8.72	7.97	3.03	16.21	23.68	24.31	0.0482362	-0.459973	-0.935117	-1.69432	-0.123434	-0.630394	-0.171368	-1.1078	-1.8625	0	0	0.728272	1.9773	0	0.300137	0	1.10579	2.204
FALSE	High	Master Protein	Q99714-1	3-hydroxyacyl-CoA dehydrogenase type-2 [OS=Homo sapiens]	0	26.456	16	3	5	3	261	26.9	7.78	8.55	3	cell organization and biogenesis;metabolic process	cytoplasm;membrane;mitochondrion;organelle lumen	catalytic activity;protein binding;RNA binding	Pf00106, Pf08659, Pf13561	3028	ENSG00000072506.12	HSD17B10	X	Alzheimers Disease; Valproic acid pathway; Tryptophan metabolism	Alzheimer's disease; Metabolic pathways; Valine, leucine and isoleucine degradation	tRNA processing in the mitochondrion; rRNA processing in the mitochondrion; Branched-chain amino acid catabolism; tRNA modification in the mitochondrion	15	0	1.281	0.812	0.586	0.351	1.049	0.665	0.819	0.48	0.288	1	1	1	0.409095	1	1	1	0.817786	0.248012	308.7	195.7	241	141.2	84.7	294.1	31.8	6.71	32.28	53.52	4.65	77.93	0.35727	-0.300448	-0.771027	-1.51046	0.0690147	-0.588574	-0.288065	-1.05889	-1.79586	0	0	0	0.388176	0	0	0	0.0873602	0.605527
FALSE	High	Master Protein	O95070	protein YIF1A [OS=Homo sapiens]	0	4.974	4	1	3	1	293	32	8.95	4.37	1	transport	endoplasmic reticulum;Golgi;membrane	protein binding	Pf03878	10897	ENSG00000174851.15	YIF1A	11			XBP1(S) activates chaperone genes	4	0	1.445	1.056	0.768	0.372	0.975	0.712	0.675	0.518	0.251	0.425699	1	0.203822	0.00138927	1	0.136039	0.140664	0.0100901	0.000412029	105.4	77	73	56	27.2	108.2	10.2	4.19	9.83	0.69	1.69	7.66	0.531069	0.0786098	-0.380822	-1.42663	-0.0365259	-0.490051	-0.567041	-0.948976	-1.99424	0.370897	0	0.69075	2.85721	0	0.866336	0.851816	1.99611	3.38507
FALSE	High	Master Protein	Q6ZXV5	Transmembrane and TPR repeat-containing protein 3 [OS=Homo sapiens]	0	13.492	3	2	3	2	915	103.9	8.87	5.36	2	regulation of biological process;response to stimulus	endoplasmic reticulum;membrane	protein binding	Pf00515, Pf07719, Pf08409, Pf13181, Pf13414, Pf13424, Pf13431, Pf13432, Pf14559	160418		TMTC3	12				0	0	1.167	0.88	0.282	0.257	1.722	1.299	1.475	0.416	0.38	1	1	0.124517	0.0417223	1	1	1	0.245793	0.116457	63.1	47.6	54	15.2	13.9	36.6	5.38	1	4.92	19.51	19.59	58.57	0.222805	-0.184425	-1.82623	-1.96016	0.784085	0.377401	0.560715	-1.26534	-1.39593	0	0	0.904772	1.37963	0	0	0	0.60943	0.933836
FALSE	High	Master Protein	P35579-1	Myosin-9 [OS=Homo sapiens]	0	888.028	40	64	621	56	1960	226.4	5.6	1571.09	64	cell differentiation;cell organization and biogenesis;cellular component movement;metabolic process;regulation of biological process;response to stimulus;transport	cytoplasm;cytoskeleton;cytosol;extracellular;membrane;nucleus	catalytic activity;motor activity;nucleotide binding;protein binding;RNA binding;transporter activity	Pf00063, Pf01442, Pf01496, Pf01576, Pf01765, Pf02736, Pf03962, Pf04111, Pf04156, Pf05911, Pf06637, Pf07888, Pf09731, Pf11068, Pf11559, Pf12128, Pf13094	4627	ENSG00000100345.20	MYH9	22	Primary Focal Segmental Glomerulosclerosis FSGS; VEGFA-VEGFR2 Signaling Pathway	Regulation of actin cytoskeleton; Salmonella infection; Tight junction	RHO GTPases activate PAKs; EPHA-mediated growth cone collapse; RHO GTPases Activate ROCKs; Sema4D induced cell migration and growth-cone collapse; Regulation of actin dynamics for phagocytic cup formation; RHO GTPases activate CIT; RHO GTPases activate PKNs	23	8	0.953	0.795	0.543	0.196	1.329	1.108	1.395	0.757	0.274	1	1	1	0.196334	1	1	1	1	0.325681	56318.8	46978	59122.3	32080.9	11610.9	42390.1	6.74	36.53	94	46.58	3.47	28.13	-0.0694519	-0.330973	-0.880976	-2.35107	0.410341	0.147958	0.480265	-0.401635	-1.86775	0	0	0	0.707005	0	0	0	8.5139e-12	0.487207
FALSE	High	Master Protein	P62158	Calmodulin [OS=Homo sapiens]	0	66.953	65	6	87	5	149	16.8	4.22	101.1	6	metabolic process;regulation of biological process;response to stimulus;transport	cytoplasm;cytoskeleton;cytosol;extracellular;membrane	catalytic activity;enzyme regulator activity;metal ion binding;protein binding;transporter activity	Pf00036, Pf08726, Pf12763, Pf13202, Pf13405, Pf13499, Pf13833, Pf14658	808; 805; 801	ENSG00000160014.16; ENSG00000143933.16; ENSG00000198668.10	CALM3; CALM2; CALM1	19; 2; 14	Physiological and Pathological Hypertrophy of the Heart; MicroRNAs in cardiomyocyte hypertrophy; Alzheimers Disease; Endothelin Pathways; T-Cell Receptor and Co-stimulatory Signaling; Common Pathways Underlying Drug Addiction; Cardiac Hypertrophic Response; Myometrial Relaxation and Contraction Pathways; Melatonin metabolism and effects; G Protein Signaling Pathways; T-Cell antigen Receptor (TCR) pathway during Staphylococcus aureus infection; Endochondral Ossification; Glycogen Metabolism; G13 Signaling Pathway; Calcium Regulation in the Cardiac Cell	Dopaminergic synapse; Amphetamine addiction; Neurotrophin signaling pathway; Circadian entrainment; Adrenergic signaling in cardiomyocytes; Pertussis; Oocyte meiosis; Inflammatory mediator regulation of TRP channels; cAMP signaling pathway; Insulin signaling pathway; Renin secretion; Olfactory transduction; Phosphatidylinositol signaling system; Glucagon signaling pathway; Aldosterone synthesis and secretion; Salivary secretion; GnRH signaling pathway; Calcium signaling pathway; Vascular smooth muscle contraction; cGMP-PKG signaling pathway; Oxytocin signaling pathway; Glioma; Tuberculosis; Alzheimer's disease; Gastric acid secretion; Ras signaling pathway; Estrogen signaling pathway; Phototransduction; Rap1 signaling pathway; Long-term potentiation; Melanogenesis; Alcoholism	Smooth Muscle Contraction; Uptake and function of anthrax toxins; Stimuli-sensing channels; Translocation of GLUT4 to the plasma membrane; Synthesis of IP3 and IP4 in the cytosol; Reduction of cytosolic Ca++ levels; CREB phosphorylation through the activation of CaMKII; Ion homeostasis; Ca2+ pathway; Phase 0 - rapid depolarisation; Calcineurin activates NFAT; Platelet degranulation ; eNOS activation; VEGFR2 mediated vascular permeability; VEGFR2 mediated cell proliferation; CaMK IV-mediated phosphorylation of CREB; Activation of CaMK IV; RAF/MAP kinase cascade; Inactivation, recovery and regulation of the phototransduction cascade; FCERI mediated Ca+2 mobilization; Cam-PDE 1 activation; Glycogen breakdown (glycogenolysis); Signaling by GPCR; Sodium/Calcium exchangers; Antigen activates B Cell Receptor (BCR) leading to generation of second messengers; Interleukin-20 family signaling; RHO GTPases activate PAKs; Protein methylation; DARPP-32 events; RHO GTPases activate IQGAPs; Tetrahydrobiopterin (BH4) synthesis, recycling, salvage and regulation; Ras activation uopn Ca2+ infux through NMDA receptor; PKA activation; Ion transport by P-type ATPases; Transcriptional activation of mitochondrial biogenesis; Activation of Ca-permeable Kainate Receptor; CLEC7A (Dectin-1) induces NFAT activation	150	1	0.883	0.693	0.805	0.228	1.056	0.83	1.197	0.963	0.273	1	1	1	0.127871	1	1	1	1	0.167178	4792.7	3764.1	5429.3	4369.8	1236.4	4536.9	48.7	18.26	63.89	52.88	5.55	2.39	-0.179515	-0.529073	-0.312939	-2.13289	0.0786098	-0.268817	0.259423	-0.0543923	-1.87303	0	0	0	0.893227	0	0	0	8.5139e-12	0.77682
FALSE	High	Master Protein	P78371-1	T-complex protein 1 subunit beta [OS=Homo sapiens]	0	76.437	16	6	25	6	535	57.5	6.46	55.47	6	cell organization and biogenesis;metabolic process;regulation of biological process;transport	cytoplasm;cytosol;extracellular;organelle lumen	nucleotide binding;protein binding	Pf00118	10576	ENSG00000166226.12	CCT2	12			BBSome-mediated cargo-targeting to cilium; Prefoldin mediated transfer of substrate to CCT/TriC; Cooperation of PDCL (PhLP1) and TRiC/CCT in G-protein beta folding; Association of TriC/CCT with target proteins during biosynthesis; Neutrophil degranulation; Folding of actin by CCT/TriC; Formation of tubulin folding intermediates by CCT/TriC	16	0	1.04	0.625	0.615	0.424	0.729	0.438	0.701	0.431	0.297	1	1	0.931377	0.1993	1	0.433136	1	0.282974	0.0591774	1193.9	717.5	1148.2	706.3	487	1638.2	21.64	14.06	17.76	1.02	0.62	58.65	0.0565835	-0.678072	-0.701342	-1.23786	-0.456009	-1.191	-0.512514	-1.21424	-1.75147	0	0	0.0308743	0.700492	0	0.363376	0	0.548254	1.22784
FALSE	High	Master Protein	P60174-1	Isoform 2 of Triosephosphate isomerase [OS=Homo sapiens]	0	125.709	49	10	46	10	249	26.7	6.9	106.76	10	development;metabolic process	cytosol;nucleus	catalytic activity;protein binding	Pf00121	7167	ENSG00000111669.14	TPI1	12	Fatty Acid Beta Oxidation; Cori Cycle; Glycolysis and Gluconeogenesis			3	0	1.358	0.654	0.825	0.394	0.595	0.286	0.438	0.361	0.172	1	1	1	0.332374	1	0.321039	0.898275	0.343611	0.0438477	5742.1	2763.9	4229.2	3487.9	1665.2	9656.3	34.22	12.54	15.78	12.83	3.5	74.32	0.441483	-0.612637	-0.277534	-1.34373	-0.749038	-1.80591	-1.191	-1.46993	-2.53952	0	0	0	0.478373	0	0.493443	0.0465905	0.463933	1.35805
FALSE	High	Master Protein	P31689-1	DnaJ homolog subfamily A member 1 [OS=Homo sapiens]	0	168.299	24	7	93	7	397	44.8	7.08	221.97	7	cellular component movement;metabolic process;regulation of biological process;response to stimulus;transport	cytoplasm;cytoskeleton;cytosol;endoplasmic reticulum;membrane;mitochondrion;nucleus	enzyme regulator activity;metal ion binding;nucleotide binding;protein binding	Pf00226, Pf00684, Pf01556	3301	ENSG00000086061.15	DNAJA1	9	Exercise-induced Circadian Regulation	Protein processing in endoplasmic reticulum	HSP90 chaperone cycle for steroid hormone receptors (SHR)	5	0	0.713	0.49	0.239	0.148	1.237	0.851	1.735	0.414	0.257	0.550674	0.0884129	0.0018384	0.000376967	1	0.649773	0.0618683	0.00493242	0.000480664	5595	3846.5	7844.3	1871.8	1163.1	4522.2	9.77	0.63	4.86	4.1	10.64	6.61	-0.488026	-1.02915	-2.06492	-2.75633	0.306846	-0.232769	0.794936	-1.2723	-1.96016	0.259106	1.05348	2.73556	3.4237	0	0.187238	1.20853	2.30694	3.31816
FALSE	High	Master Protein	O60506-3	Isoform 3 of Heterogeneous nuclear ribonucleoprotein Q [OS=Homo sapiens]	0	32.424	11	4	6	4	562	62.6	7.56	14.07	4	cell differentiation;metabolic process;regulation of biological process;response to stimulus	endoplasmic reticulum;membrane;nucleus;spliceosomal complex	protein binding;RNA binding	Pf00076, Pf13893, Pf14259	10492	ENSG00000135316.17	SYNCRIP	6				0	0	1.338	0.673	1.662	0.489	0.784	0.394	0.586	0.973	0.287	1	1	0.178933	0.0243323	1	0.0523107	0.298197	1	0.00291603	124.2	62.5	92.8	154.2	45.4	158.5	4.05	12.94	14.22	19.55	4.34	12.44	0.420078	-0.571322	0.73292	-1.03209	-0.351074	-1.34373	-0.771027	-0.0394883	-1.80088	0	0	0.74731	1.61382	0	1.28141	0.525496	8.5139e-12	2.53521
FALSE	High	Master Protein	P00338-1	L-lactate dehydrogenase A chain [OS=Homo sapiens]	0	81.575	28	8	45	7	332	36.7	8.27	86.65	8	metabolic process;regulation of biological process;response to stimulus	cytoplasm;cytosol;membrane;nucleus	catalytic activity;nucleotide binding;protein binding	Pf00056, Pf02866	3939	ENSG00000134333.13	LDHA	11	Cori Cycle; Photodynamic therapy-induced HIF-1 survival signaling; Amino Acid metabolism; Glycolysis and Gluconeogenesis	Propanoate metabolism; Cysteine and methionine metabolism; Glucagon signaling pathway; HIF-1 signaling pathway; Metabolic pathways; Pyruvate metabolism; Glycolysis / Gluconeogenesis; Central carbon metabolism in cancer	Pyruvate metabolism	16	0	1.699	0.729	0.85	0.563	0.707	0.303	0.416	0.354	0.234	1	1	1	0.689023	1	0.30519	0.762836	0.282974	0.0660186	6148.5	2637.1	3619.1	3076.7	2035.8	8691.5	28.18	20.11	24.01	2.2	2.27	68.84	0.764686	-0.456009	-0.234465	-0.828793	-0.500218	-1.72261	-1.26534	-1.49818	-2.09542	0	0	0	0.161766	0	0.51543	0.117569	0.548254	1.18033
FALSE	High	Master Protein	Q6YN16	Hydroxysteroid dehydrogenase-like protein 2 [OS=Homo sapiens]	0	33.063	16	4	10	4	418	45.4	7.99	11.98	4	metabolic process	membrane;mitochondrion	catalytic activity	Pf00106, Pf02036, Pf13561, Pf14864	84263	ENSG00000119471.14	HSDL2	9				0	0	1.185	0.992	0.692	0.457	1.675	1.404	1.414	0.978	0.646	1	1	1	0.23457	1	1	1	1	0.681427	76.1	63.7	64.2	44.4	29.3	45.4	4.3	16.5	2.52	9.75	8.83	60.2	0.244887	-0.011588	-0.531156	-1.12973	0.744161	0.489543	0.499782	-0.0320936	-0.630394	0	0	0	0.629728	0	0	0	8.5139e-12	0.166581
FALSE	High	Master Protein	P78347	General transcription factor II-I [OS=Homo sapiens]	0	44.195	13	7	8	7	998	112.3	6.39	13.71	7	cellular homeostasis;metabolic process;regulation of biological process;response to stimulus	cytoplasm;membrane;nucleus	DNA binding;protein binding	Pf02946	2969	ENSG00000263001.5	GTF2I	7	B Cell Receptor Signaling Pathway	Herpes simplex infection; Basal transcription factors; cGMP-PKG signaling pathway		4	0	1.35	0.919	3.127	0.452	1.121	0.763	0.83	2.595	0.375	1	1	0.287737	0.396778	1	1	1	0.329375	0.215911	199.3	135.7	147.6	461.5	66.8	177.8	18.9	9.55	3.64	6.46	2.75	74.15	0.432959	-0.121863	1.64478	-1.14561	0.164786	-0.390245	-0.268817	1.37573	-1.41504	0	0	0.541005	0.401452	0	0	0	0.482309	0.665725
FALSE	High	Master Protein	O00743	Serine/threonine-protein phosphatase 6 catalytic subunit [OS=Homo sapiens]	0	31.926	18	3	4	3	305	35.1	5.69	7.44	3	cell organization and biogenesis;metabolic process	cytoplasm;cytosol;membrane	catalytic activity;metal ion binding;protein binding	Pf00149	5537	ENSG00000119414.11	PPP6C	9			COPII (Coat Protein 2) Mediated Vesicle Transport	8	0	0.729	0.92	0.441	0.263	0.956	1.207	1.312	0.579	0.345	1	1	0.228245	0.0228366	1	1	1	0.439728	0.0433898	58.1	73.3	79.7	35.2	20.9	60.7	6.14	0.26	16.93	29.25	9.34	41.72	-0.456009	-0.120294	-1.18115	-1.92687	-0.0649175	0.271426	0.391768	-0.788365	-1.53533	0	0	0.641598	1.64137	0	0	0	0.356816	1.36261
FALSE	High	Master Protein	P35268	60S ribosomal protein L22 [OS=Homo sapiens]	0	51.296	51	4	34	4	128	14.8	9.19	52.13	4	cell organization and biogenesis;metabolic process;transport	cytoplasm;cytosol;nucleus;ribosome	protein binding;RNA binding;structural molecule activity	Pf01776	6146	ENSG00000116251.9	RPL22	1	Cytoplasmic Ribosomal Proteins	Ribosome	Peptide chain elongation; Eukaryotic Translation Termination; Viral mRNA Translation; L13a-mediated translational silencing of Ceruloplasmin expression; Nonsense Mediated Decay (NMD) independent of the Exon Junction Complex (EJC); Selenocysteine synthesis; Nonsense Mediated Decay (NMD) enhanced by the Exon Junction Complex (EJC); GTP hydrolysis and joining of the 60S ribosomal subunit; Major pathway of rRNA processing in the nucleolus and cytosol; Regulation of expression of SLITs and ROBOs; Formation of a pool of free 40S subunits; SRP-dependent cotranslational protein targeting to membrane	34	0	1.348	0.72	0.616	0.35	0.821	0.439	0.609	0.375	0.213	1	1	0.900269	0.0960429	1	0.406476	1	0.177343	0.0217278	2845.9	1520.6	2111.2	1300.2	738.1	3466.1	12.89	43.71	3.12	15.26	11.3	43.28	0.43082	-0.473931	-0.698998	-1.51457	-0.284546	-1.18771	-0.715486	-1.41504	-2.23107	0	0	0.0456276	1.01753	0	0.390965	0	0.751185	1.66298
FALSE	Medium	Master Protein	Q9NPL8	Complex I assembly factor TIMMDC1, mitochondrial [OS=Homo sapiens]	0.013	1.795	3	1	2	1	285	32.2	8.5	0	1	cell organization and biogenesis	membrane;mitochondrion;nucleus	protein binding	Pf02466	51300	ENSG00000113845.9	TIMMDC1	3			Complex I biogenesis	5	0																															#VALUE!	#VALUE!	#VALUE!	#VALUE!	#VALUE!	#VALUE!	#VALUE!	#VALUE!	#VALUE!	#VALUE!	#VALUE!	#VALUE!	#VALUE!	#VALUE!	#VALUE!	#VALUE!	#VALUE!	#VALUE!
FALSE	High	Master Protein	Q9BTW9	Tubulin-specific chaperone D [OS=Homo sapiens]	0	32.282	4	2	6	2	1192	132.5	6.19	23.1	2	cell organization and biogenesis;metabolic process;regulation of biological process	cytoplasm;cytoskeleton;membrane	enzyme regulator activity;protein binding	Pf12612	6904	ENSG00000141556.20	TBCD	17			Post-chaperonin tubulin folding pathway	3	0	0.923	1.007	1.307	1.629	0.595	0.649	0.644	0.842	1.05	1	1	1	0.418702	1	0.830765	0.98991	1	1	23.3	25.4	25.2	32.9	41	39.1	31.94	29.31	21.45	16.88	14.63	1.2	-0.115597	0.0100637	0.386259	0.703987	-0.749038	-0.62371	-0.634867	-0.248108	0.0703893	0	0	0	0.378095	0	0.0805219	0.00440416	8.5139e-12	1.3589e-09
FALSE	High	Master Protein	P62937	peptidyl-prolyl cis-trans isomerase A [OS=Homo sapiens]	0	59.494	48	7	49	7	165	18	7.81	66.33	7	cell organization and biogenesis;cellular component movement;metabolic process;regulation of biological process;response to stimulus;transport	cytoplasm;cytosol;extracellular;membrane;nucleus;organelle lumen	catalytic activity;protein binding;RNA binding	Pf00160	5478	ENSG00000196262.13	PPIA	7	Prolactin Signaling Pathway		Budding and maturation of HIV virion; Gene and protein expression by JAK-STAT signaling after Interleukin-12 stimulation; Minus-strand DNA synthesis; Binding and entry of HIV virion; Basigin interactions; APOBEC3G mediated resistance to HIV-1 infection; Uncoating of the HIV Virion; Calcineurin activates NFAT; Platelet degranulation ; Plus-strand DNA synthesis; Integration of provirus; Neutrophil degranulation; Assembly Of The HIV Virion; Interleukin-12 family signaling	34	0	1.798	0.641	1.198	0.471	0.63	0.225	0.35	0.42	0.165	1	1	1	0.685156	1	0.336996	0.861678	0.659136	0.0771991	6863.1	2447	3816.3	4573.5	1796.6	10893.8	40.01	17.31	44.24	0.28	14.35	80.69	0.846393	-0.641604	0.260628	-1.0862	-0.666576	-2.152	-1.51457	-1.25154	-2.59946	0	0	0	0.16421	0	0.472376	0.0646551	0.181025	1.11239
FALSE	High	Master Protein	P52597	Heterogeneous nuclear ribonucleoprotein F [OS=Homo sapiens]	0	34.638	8	2	13	1	415	45.6	5.58	26.86	2	metabolic process;regulation of biological process;response to stimulus	cytosol;membrane;nucleus;spliceosomal complex	protein binding;RNA binding	Pf00076, Pf08080, Pf14259	3185	ENSG00000169813.16	HNRNPF	10	Mecp2 and Associated Rett Syndrome		Gene and protein expression by JAK-STAT signaling after Interleukin-12 stimulation; mRNA Splicing - Major Pathway; FGFR2 alternative splicing; Interleukin-12 family signaling	15	0																															#VALUE!	#VALUE!	#VALUE!	#VALUE!	#VALUE!	#VALUE!	#VALUE!	#VALUE!	#VALUE!	#VALUE!	#VALUE!	#VALUE!	#VALUE!	#VALUE!	#VALUE!	#VALUE!	#VALUE!	#VALUE!
FALSE	High	Master Protein	P12956	X-ray repair cross-complementing protein 6 [OS=Homo sapiens]	0	99.273	21	10	19	10	609	69.8	6.64	44.53	10	cell organization and biogenesis;defense response;metabolic process;regulation of biological process;response to stimulus;transport	chromosome;cytoplasm;cytosol;extracellular;membrane;nucleus;organelle lumen	catalytic activity;DNA binding;nucleotide binding;protein binding;RNA binding	Pf02037, Pf02735, Pf03730, Pf03731	2547	ENSG00000196419.12	XRCC6	22	Non-homologous end joining	Non-homologous end-joining	2-LTR circle formation; Neutrophil degranulation; IRF3-mediated induction of type I IFN; Nonhomologous End-Joining (NHEJ)	18	0	1.451	0.712	0.608	0.456	0.935	0.458	0.644	0.392	0.294	1	1	0.800679	0.191393	1	0.396787	1	0.167631	0.0403511	1523.5	747.3	1050.2	638.8	478.5	1630.1	10.01	11.72	15.97	1.06	0.11	55.98	0.537048	-0.490051	-0.717857	-1.13289	-0.0969617	-1.12658	-0.634867	-1.35107	-1.76611	0	0	0.0965416	0.718073	0	0.401442	0	0.775645	1.39414
FALSE	High	Master Protein	P63241-1	Eukaryotic translation initiation factor 5A-1 [OS=Homo sapiens]	0	35.333	20	2	8	2	154	16.8	5.24	35.14	2	cell death;cellular homeostasis;metabolic process;regulation of biological process;response to stimulus;transport	cytoplasm;cytosol;endoplasmic reticulum;membrane;nucleus	protein binding;RNA binding	Pf01287	1984	ENSG00000132507.17	EIF5A	17	Translation Factors; eIF5A regulation in response to inhibition of the nuclear export system		Hypusine synthesis from eIF5A-lysine	6	0	1.584	0.741	1.011	0.576	0.612	0.286	0.386	0.391	0.222	1	1	1	0.530268	1	0.176179	0.452557	0.212166	0.0266217	890.7	416.6	562.4	568.7	323.7	1455.3	25.27	12.34	25.12	15.14	5.83	52.89	0.663572	-0.432455	0.015783	-0.795859	-0.708396	-1.80591	-1.37333	-1.35476	-2.17137	0	0	0	0.275504	0	0.754046	0.344327	0.673325	1.57476
FALSE	High	Master Protein	O95433	activator of 90 kDa heat shock protein ATPase homolog 1 [OS=Homo sapiens]	0	12.328	9	3	4	3	338	38.3	5.53	7.29	3	regulation of biological process;response to stimulus	cytoplasm;cytosol;endoplasmic reticulum	enzyme regulator activity;protein binding	Pf08327, Pf09229	10598	ENSG00000100591.7	AHSA1	14	T-Cell antigen Receptor (TCR) pathway during Staphylococcus aureus infection			1	0	1.11	0.887	0.534	0.286	0.937	0.749	0.844	0.451	0.242	1	1	0.228147	0.0109775	1	0.991397	1	0.0871663	0.00579735	121.5	97.1	109.4	58.4	31.3	129.6	16.48	8.87	6.73	15.79	9.09	32.8	0.15056	-0.172994	-0.905088	-1.80591	-0.093879	-0.416962	-0.244685	-1.1488	-2.04692	0	0	0.641785	1.9595	0	0.00375238	0	1.05965	2.23677
FALSE	High	Master Protein	Q12770	Sterol regulatory element-binding protein cleavage-activating protein [OS=Homo sapiens]	0.005	2.571	1	1	2	1	1279	139.6	6.86	1.94	1	metabolic process;regulation of biological process;response to stimulus	endoplasmic reticulum;Golgi;membrane	protein binding	Pf00400, Pf02460, Pf12349	22937	ENSG00000114650.18	SCAP	3	Sterol Regulatory Element-Binding Proteins (SREBP) signalling		Regulation of cholesterol biosynthesis by SREBP (SREBF)	5	0	0.812	0.561	0.375	0.192	0.701	0.485	0.864	0.324	0.166	1	1	0.277066	0.0252576	1	0.595316	1	0.141799	0.0158903	94.9	65.7	116.9	43.9	22.5	135.3	11.45	3.61	7.63	42.72	7.79	51.91	-0.300448	-0.833927	-1.41504	-2.38082	-0.512514	-1.04394	-0.210897	-1.62593	-2.59074	0	0	0.557417	1.59761	0	0.225253	0	0.848328	1.79887
FALSE	High	Master Protein	Q9NZT1	Calmodulin-like protein 5 [OS=Homo sapiens]	0	16.987	32	2	6	2	146	15.9	4.44	18.04	2	regulation of biological process;response to stimulus;transport	extracellular	metal ion binding;protein binding	Pf00036, Pf12763, Pf13202, Pf13405, Pf13499, Pf13833	51806	ENSG00000178372.7	CALML5	10	Alzheimers Disease	Renin secretion; Oocyte meiosis; Phototransduction; Glucagon signaling pathway; Glioma; cAMP signaling pathway; Rap1 signaling pathway; Salivary secretion; Amphetamine addiction; Alzheimer's disease; Adrenergic signaling in cardiomyocytes; Calcium signaling pathway; Circadian entrainment; Ras signaling pathway; Vascular smooth muscle contraction; Pertussis; Oxytocin signaling pathway; Inflammatory mediator regulation of TRP channels; Dopaminergic synapse; Tuberculosis; Neurotrophin signaling pathway; Gastric acid secretion; Phosphatidylinositol signaling system; Estrogen signaling pathway; cGMP-PKG signaling pathway; Aldosterone synthesis and secretion; Long-term potentiation; GnRH signaling pathway; Insulin signaling pathway; Melanogenesis; Olfactory transduction; Alcoholism	Neutrophil degranulation	36	0	0.466	0.629	0.323	0.322	0.321	0.434	0.69	0.223	0.222	1	1	0.96403	0.67976	1	1	1	0.52228	0.401718	124.4	168	267.2	86.3	85.9	387.4	38.09	4.05	103.39	29.91	5.98	81.27	-1.1016	-0.668868	-1.63039	-1.63487	-1.63935	-1.20423	-0.535332	-2.16488	-2.17137	0	0	0.0159096	0.167644	0	0	0	0.282096	0.396079
FALSE	High	Master Protein	Q13162	Peroxiredoxin-4 [OS=Homo sapiens]	0	17.168	9	3	22	1	271	30.5	6.29	21.03	3	cell organization and biogenesis;cellular homeostasis;metabolic process;regulation of biological process;transport	cytoplasm;cytosol;endoplasmic reticulum;extracellular;mitochondrion;nucleus;organelle lumen	antioxidant activity;catalytic activity;protein binding	Pf00578, Pf08534, Pf10417	10549	ENSG00000123131.12	PRDX4	X	Selenium Micronutrient Network		Neutrophil degranulation	4	0	1.61	0.952	0.887	0.516	0.694	0.41	0.431	0.382	0.222	1	1	1	0.417092	1	0.405117	0.598517	0.227645	0.0324115	131.8	77.9	81.8	72.6	42.2	189.9	25.9	15.44	12.25	29.51	5.44	54.72	0.687061	-0.0709665	-0.172994	-0.954557	-0.526992	-1.2863	-1.21424	-1.38836	-2.17137	0	0	0	0.379768	0	0.39242	0.222924	0.642742	1.4893
FALSE	High	Master Protein	Q5VV42	threonylcarbamoyladenosine tRNA methylthiotransferase [OS=Homo sapiens]	0	20.65	10	4	8	4	579	65.1	7.46	9.95	4	metabolic process	endoplasmic reticulum;membrane	catalytic activity;metal ion binding;protein binding	Pf00919, Pf04055	54901	ENSG00000145996.11	CDKAL1	6			tRNA modification in the nucleus and cytosol	3	0	0.859	0.675	0.497	0.266	0.943	0.742	1.098	0.546	0.292	1	1	0.0575674	0.00304211	1	0.609555	1	0.0710275	0.00287626	613.3	482.4	714.3	355.1	189.9	650.4	7.09	4.93	1.07	10.43	4.04	26.39	-0.21927	-0.567041	-1.00868	-1.9105	-0.0846703	-0.430509	0.134878	-0.873027	-1.77596	0	0	1.23982	2.51683	0	0.214987	0	1.14857	2.54117
FALSE	High	Master Protein	O15397-1	Importin-8 [OS=Homo sapiens]	0	27.122	6	4	7	4	1037	119.9	5.16	13.88	4	regulation of biological process;response to stimulus;transport	cytoplasm;cytosol;nucleus	protein binding;transporter activity	Pf03810, Pf08506	10526	ENSG00000133704.9	IPO8	12			Transcriptional regulation by small RNAs	3	0	1.184	1.073	0.654	0.238	1.084	0.982	0.915	0.599	0.218	1	1	0.194289	0.00174957	1	1	1	0.0772801	0.00119021	263.2	238.5	222.3	145.3	52.9	242.8	2.49	8.02	11.2	16.32	13.05	8.09	0.243669	0.10165	-0.612637	-2.07097	0.116365	-0.0262051	-0.128156	-0.739372	-2.1976	0	0	0.711553	2.75707	0	0	0	1.11193	2.92438
FALSE	High	Master Protein	P0DMV8	heat shock 70 kDa protein 1A [OS=Homo sapiens]	0	478.525	58	28	651	18	641	70	5.66	1563.46	28	cell organization and biogenesis;metabolic process;regulation of biological process;response to stimulus;transport	cytoplasm;cytoskeleton;cytosol;endoplasmic reticulum;extracellular;mitochondrion;nucleus	catalytic activity;nucleotide binding;protein binding;receptor activity;RNA binding	Pf00012, Pf06723	3304; 3303	ENSG00000232804.5; ENSG00000234475.5; ENSG00000231555.4; ENSG00000235941.5; ENSG00000204389.9; ENSG00000204388.6; ENSG00000212866.6; ENSG00000237724.5; ENSG00000224501.5	HSPA1B; HSPA1A	6; CHR_HSCHR6_MHC_APD_CTG1; CHR_HSCHR6_MHC_DBB_CTG1; CHR_HSCHR6_MHC_QBL_CTG1; CHR_HSCHR6_MHC_COX_CTG1	Apoptosis Modulation and Signaling; Parkin-Ubiquitin Proteasomal System pathway; NRF2 pathway; MAPK Signaling Pathway; Apoptosis Modulation by HSP70; VEGFA-VEGFR2 Signaling Pathway	Prion diseases; Protein processing in endoplasmic reticulum; Estrogen signaling pathway; Longevity regulating pathway - multiple species; MAPK signaling pathway; Influenza A; Endocytosis; Spliceosome; Measles; Antigen processing and presentation; Epstein-Barr virus infection; Toxoplasmosis; Legionellosis	AUF1 (hnRNP D0) binds and destabilizes mRNA; Attenuation phase; Neutrophil degranulation; Regulation of HSF1-mediated heat shock response; Viral RNP Complexes in the Host Cell Nucleus; HSP90 chaperone cycle for steroid hormone receptors (SHR)	38	5	1.405	0.855	1.545	0.743	0.898	0.546	0.639	0.987	0.475	1	1	0.479842	0.601455	1	0.283276	0.637816	1	0.0478143	58788.2	35758.6	41839.7	64642.4	31099	65483	2.14	4.07	5.71	0.34	1.04	38.63	0.49057	-0.226004	0.627607	-0.428566	-0.155213	-0.873027	-0.646112	-0.018878	-1.074	0	0	0.318902	0.220797	0	0.547791	0.195305	8.5139e-12	1.32044
FALSE	High	Master Protein	Q5TAQ9-1	DDB1- and CUL4-associated factor 8 [OS=Homo sapiens]	0	7.644	3	1	3	1	597	66.8	5.39	2.27	1	metabolic process	cytoplasm;cytosol;mitochondrion;nucleus	protein binding	Pf00400	50717	ENSG00000132716.18	DCAF8	1			Neddylation	3	0																															#VALUE!	#VALUE!	#VALUE!	#VALUE!	#VALUE!	#VALUE!	#VALUE!	#VALUE!	#VALUE!	#VALUE!	#VALUE!	#VALUE!	#VALUE!	#VALUE!	#VALUE!	#VALUE!	#VALUE!	#VALUE!
FALSE	High	Master Protein	P51572	B-cell receptor-associated protein 31 [OS=Homo sapiens]	0	11.278	8	2	5	2	246	28	8.44	9.48	2	cell death;cellular homeostasis;regulation of biological process;response to stimulus;transport	cytosol;endoplasmic reticulum;membrane;mitochondrion	protein binding	Pf05529, Pf13870	10134	ENSG00000185825.15	BCAP31	X		Protein processing in endoplasmic reticulum	Apoptotic cleavage of cellular proteins; Antigen Presentation: Folding, assembly and peptide loading of class I MHC	9	0	1.243	0.685	1.568	0.484	0.68	0.374	0.547	0.857	0.265	1	1	1	0.609236	1	0.609555	1	1	0.136971	677.2	373.1	544.6	853.7	263.8	996.4	12.02	1.78	1.41	75.06	0.08	50.01	0.313826	-0.545824	0.648926	-1.04692	-0.556393	-1.41889	-0.870387	-0.222633	-1.91594	0	0	0	0.215214	0	0.214987	0	8.5139e-12	0.863371
FALSE	High	Master Protein	P38117	electron transfer flavoprotein subunit beta [OS=Homo sapiens]	0	9.102	11	3	4	3	255	27.8	8.1	3.86	3	metabolic process;transport	cytosol;mitochondrion;organelle lumen	protein binding	Pf01012	2109	ENSG00000105379.9	ETFB	19			Protein methylation; Respiratory electron transport	7	0																															#VALUE!	#VALUE!	#VALUE!	#VALUE!	#VALUE!	#VALUE!	#VALUE!	#VALUE!	#VALUE!	#VALUE!	#VALUE!	#VALUE!	#VALUE!	#VALUE!	#VALUE!	#VALUE!	#VALUE!	#VALUE!
FALSE	High	Master Protein	P48651	phosphatidylserine synthase 1 [OS=Homo sapiens]	0	6.47	4	2	4	2	473	55.5	8.43	1.71	2	metabolic process	endoplasmic reticulum;membrane	catalytic activity	Pf03034	9791	ENSG00000156471.12	PTDSS1	8	Kennedy pathway	Metabolic pathways; Glycerophospholipid metabolism	Synthesis of PS	8	0	1.042	0.774	0.683	0.246	1.023	0.76	0.982	0.671	0.242	1	1	1	0.102676	1	1	1	1	0.0866315	459.8	341.7	441.4	301.7	108.7	449.6	15.8	4.32	2.43	69.29	9.35	46.85	0.0593553	-0.369595	-0.550043	-2.02327	0.0328061	-0.395929	-0.0262051	-0.575615	-2.04692	0	0	0	0.988531	0	0	0	8.5139e-12	1.06232
FALSE	High	Master Protein	P46459	Vesicle-fusing ATPase [OS=Homo sapiens]	0	10.039	4	3	4	3	744	82.5	6.95	4.43	3	cell organization and biogenesis;metabolic process;regulation of biological process;response to stimulus;transport	cytoplasm;cytosol;membrane	catalytic activity;metal ion binding;nucleotide binding;protein binding;RNA binding	Pf00004, Pf00910, Pf01078, Pf02359, Pf02933, Pf05272, Pf05496, Pf06068, Pf07724, Pf07728, Pf13173, Pf13191, Pf13207, Pf13401	4905	ENSG00000073969.18; ENSG00000278174.3; ENSG00000276262.2	NSF	17; CHR_HSCHR17_1_CTG5; CHR_HSCHR17_2_CTG5	Synaptic Vesicle Pathway; Brain-Derived Neurotrophic Factor (BDNF) signaling pathway	GABAergic synapse; Synaptic vesicle cycle; Vasopressin-regulated water reabsorption	COPI-dependent Golgi-to-ER retrograde traffic; Intra-Golgi traffic; COPII (Coat Protein 2) Mediated Vesicle Transport; COPI-mediated anterograde transport; Retrograde transport at the Trans-Golgi-Network; Trafficking of GluR2-containing AMPA receptors	25	0	1.014	1.083	0.442	0.328	1.084	1.158	1.069	0.473	0.351	1	1	0.119647	0.0175019	1	1	1	0.109327	0.0181712	386.4	412.8	381.2	168.6	125	356.5	18.64	1.74	11.83	4.18	2	36.33	0.0200577	0.115033	-1.17788	-1.60823	0.116365	0.211635	0.0962619	-1.08009	-1.51046	0	0	0.9221	1.75691	0	0	0	0.961274	1.74062
FALSE	High	Master Protein	Q9UG63	ATP-binding cassette sub-family F member 2 [OS=Homo sapiens]	0	61.183	21	11	37	11	623	71.2	7.37	41.64	11	transport	membrane;mitochondrion	catalytic activity;nucleotide binding;transporter activity	Pf00005, Pf12848	10061	ENSG00000033050.7	ABCF2	7				0	0	0.959	0.817	0.57	0.472	0.931	0.793	0.97	0.553	0.458	1	1	0.0374887	0.0058501	1	0.512108	1	0.0247841	0.00395881	1446.9	1233.1	1508.5	859.7	711.5	1554.7	3.13	0.38	2.25	12.01	7.71	15.3	-0.0603973	-0.291592	-0.810966	-1.08314	-0.103147	-0.334607	-0.0439433	-0.854649	-1.12658	0	0	1.4261	2.23284	0	0.290639	0	1.60583	2.40244
FALSE	High	Master Protein	O60341	Lysine-specific histone demethylase 1A [OS=Homo sapiens]	0	12.406	2	1	3	1	852	92.8	6.52	1.83	1	cell organization and biogenesis;coagulation;development;metabolic process;regulation of biological process;response to stimulus	nucleus	catalytic activity;DNA binding;nucleotide binding;protein binding	Pf01593, Pf04433, Pf13450, Pf13870	23028	ENSG00000004487.15	KDM1A	1	Androgen receptor signaling pathway		Activated PKN1 stimulates transcription of AR (androgen receptor) regulated genes KLK2 and KLK3; Regulation of PTEN gene transcription; HDACs deacetylate histones; HDMs demethylate histones; Factors involved in megakaryocyte development and platelet production	16	0																															#VALUE!	#VALUE!	#VALUE!	#VALUE!	#VALUE!	#VALUE!	#VALUE!	#VALUE!	#VALUE!	#VALUE!	#VALUE!	#VALUE!	#VALUE!	#VALUE!	#VALUE!	#VALUE!	#VALUE!	#VALUE!
FALSE	High	Master Protein	P04843	Dolichyl-diphosphooligosaccharide--protein glycosyltransferase subunit 1 [OS=Homo sapiens]	0	61.41	22	13	34	13	607	68.5	6.38	37.84	13	metabolic process	cytosol;endoplasmic reticulum;membrane	catalytic activity;protein binding;RNA binding	Pf04597	6184	ENSG00000163902.11	RPN1	3	Proteasome Degradation	Protein processing in endoplasmic reticulum; Metabolic pathways; N-Glycan biosynthesis	Asparagine N-linked glycosylation; SRP-dependent cotranslational protein targeting to membrane	9	0	1.04	0.968	0.517	0.321	1.267	1.179	1.219	0.63	0.391	1	1	0.0832572	0.00556995	1	1	1	0.17405	0.00827047	2005.2	1865.8	1928.2	996.8	618.3	1582.1	1.92	6.3	0.02	6.8	0.1	29.8	0.0565835	-0.046921	-0.951764	-1.63935	0.341417	0.237564	0.285698	-0.666576	-1.35476	0	0	1.07958	2.25415	0	0	0	0.759327	2.08247
FALSE	High	Master Protein	P27824	Calnexin [OS=Homo sapiens]	0	56.014	12	6	47	6	592	67.5	4.6	39.93	6	metabolic process;regulation of biological process;response to stimulus;transport	cytoplasm;endoplasmic reticulum;membrane;organelle lumen;ribosome	metal ion binding;protein binding;RNA binding	Pf00262	821	ENSG00000127022.14; ENSG00000283777.1	CANX	5; CHR_HG30_PATCH		Phagosome; Protein processing in endoplasmic reticulum; Thyroid hormone synthesis; HTLV-I infection; Antigen processing and presentation	Assembly of Viral Components at the Budding Site; Antigen Presentation: Folding, assembly and peptide loading of class I MHC; Interleukin-35 Signalling; Calnexin/calreticulin cycle; MHC class II antigen presentation	25	0	1.076	0.708	0.663	0.387	0.923	0.607	0.858	0.569	0.332	1	1	0.890304	0.0760979	1	0.732752	1	0.426613	0.0400981	1661.4	1093.8	1544.7	1024.4	597.5	1800.6	13.3	4.3	1.64	8.55	11.02	50.89	0.105678	-0.498179	-0.592919	-1.36959	-0.115597	-0.720232	-0.22095	-0.813499	-1.59074	0	0	0.0504615	1.11863	0	0.135043	0	0.369966	1.39688
FALSE	High	Master Protein	P16402	Histone H1.3 [OS=Homo sapiens]	0	54.79	22	5	28	5	221	22.3	11.02	56.08	5	cell organization and biogenesis;metabolic process;regulation of biological process	chromosome;nucleus	DNA binding;RNA binding	Pf00538	3007	ENSG00000124575.6	HIST1H1D	6			Formation of Senescence-Associated Heterochromatin Foci (SAHF); Activation of DNA fragmentation factor	10	0	1.294	0.71	0.491	0.281	0.918	0.504	0.71	0.349	0.199	1	1	0.721939	0.0999806	1	0.797302	1	0.247305	0.0395908	9991.5	5481.4	7722.1	3793.2	2166.1	10880.2	5.57	57.55	9.82	5.7	26.41	45.91	0.371838	-0.494109	-1.02621	-1.83136	-0.123434	-0.988504	-0.494109	-1.5187	-2.32916	0	0	0.1415	1.00008	0	0.0983773	0	0.606767	1.40241
FALSE	High	Master Protein	Q9NW13-1	RNA-binding protein 28 [OS=Homo sapiens]	0	18.725	5	2	2	2	759	85.7	9.22	5.75	2	metabolic process	nucleus;spliceosomal complex	RNA binding	Pf00076, Pf13893, Pf14259	55131	ENSG00000106344.8	RBM28	7		Ribosome biogenesis in eukaryotes	Major pathway of rRNA processing in the nucleolus and cytosol	5	0	0.775	2.465	0.53	0.346	0.717	2.279	0.925	0.49	0.32	1	0.32969	0.142426	0.0105261	1	0.103396	1	0.0733407	0.00677417	71.3	226.5	91.9	48.7	31.8	99.4	9.72	8.57	8.38	31.17	7.38	0.36	-0.367732	1.30159	-0.915936	-1.53116	-0.479955	1.1884	-0.112475	-1.02915	-1.64386	0	0.481894	0.84641	1.97773	0	0.985494	0	1.13465	2.16914
FALSE	High	Master Protein	P22314	Ubiquitin-like modifier-activating enzyme 1 [OS=Homo sapiens]	0	71.018	9	6	13	6	1058	117.8	5.76	31.28	6	metabolic process;response to stimulus	cytoplasm;cytosol;membrane;mitochondrion;nucleus	catalytic activity;nucleotide binding;protein binding;RNA binding	Pf00899, Pf02134, Pf09358, Pf10585	7317	ENSG00000130985.16	UBA1	X	Proteasome Degradation; Parkin-Ubiquitin Proteasomal System pathway; Parkinsons Disease Pathway	Parkinson's disease; Ubiquitin mediated proteolysis	Synthesis of active ubiquitin: roles of E1 and E2 enzymes; Antigen processing: Ubiquitination & Proteasome degradation	13	0	1.509	0.646	0.786	0.462	0.685	0.294	0.454	0.357	0.21	1	1	1	0.453212	1	0.304177	0.898042	0.302412	0.0560762	944.3	404.6	625.8	491.6	289.3	1378.1	29.22	29.3	29.83	1.89	1.94	66.37	0.593593	-0.630394	-0.347399	-1.11404	-0.545824	-1.76611	-1.13924	-1.486	-2.25154	0	0	0	0.343699	0	0.516874	0.0467034	0.519401	1.25122
FALSE	High	Master Protein	Q9H7F0-1	probable cation-transporting ATPase 13A3 [OS=Homo sapiens]	0	29.122	4	4	5	4	1226	138	6.64	9.91	4	cellular homeostasis;transport	membrane	catalytic activity;metal ion binding;nucleotide binding;transporter activity	Pf00122, Pf00690, Pf00702, Pf12409, Pf13246	79572	ENSG00000133657.14	ATP13A3	3				0	0	0.744	1.196	0.508	0.184	1.413	2.27	1.899	0.964	0.349	1	1	0.443287	0.0125606	1	0.315791	0.701456	1	0.0581593	239	384	321.2	163.2	59	169.2	7.33	4.96	0.55	8.36	3.71	55.85	-0.426625	0.258217	-0.9771	-2.44222	0.498761	1.18269	0.92524	-0.0528949	-1.5187	0	0	0.353315	1.90099	0	0.500601	0.154	8.5139e-12	1.23538
FALSE	High	Master Protein	Q9P0J0	NADH dehydrogenase [ubiquinone] 1 alpha subcomplex subunit 13 [OS=Homo sapiens]	0	8.659	18	2	2	2	144	16.7	8.43	2.43	2	cell death;cell organization and biogenesis;metabolic process;regulation of biological process;response to stimulus;transport	cytoplasm;membrane;mitochondrion;nucleus	catalytic activity;nucleotide binding;protein binding	Pf06212	51079	ENSG00000186010.18	NDUFA13	19	Nucleotide-binding Oligomerization Domain (NOD) pathway; EGF/EGFR Signaling Pathway	Alzheimer's disease; Metabolic pathways; Huntington's disease; Oxidative phosphorylation; Parkinson's disease; Non-alcoholic fatty liver disease (NAFLD)	Complex I biogenesis	13	0	0.882	0.815	0.353	0.401	0.538	0.498	0.611	0.215	0.245	1	1	0.100526	0.0680477	1	0.342439	0.861678	0.0224124	0.0123434	88.8	82.1	100.7	35.5	40.4	164.9	8.27	5.43	16.32	32.92	13.77	32.92	-0.181149	-0.295128	-1.50226	-1.31833	-0.894322	-1.00578	-0.710756	-2.21759	-2.02915	0	0	0.997721	1.16719	0	0.465417	0.0646551	1.64951	1.90856
FALSE	High	Master Protein	P06576	ATP synthase subunit beta, mitochondrial [OS=Homo sapiens]	0	162.332	39	14	94	14	529	56.5	5.4	232.29	14	cell differentiation;cell organization and biogenesis;cellular homeostasis;metabolic process;regulation of biological process;transport	cell surface;membrane;mitochondrion;nucleus;organelle lumen	catalytic activity;nucleotide binding;protein binding;transporter activity	Pf00006, Pf00306, Pf02874	506	ENSG00000110955.8	ATP5B	12	Electron Transport Chain; Oxidative phosphorylation	Alzheimer's disease; Metabolic pathways; Parkinson's disease; Oxidative phosphorylation; Huntington's disease	Transcriptional activation of mitochondrial biogenesis; Cristae formation; Mitochondrial protein import; Formation of ATP by chemiosmotic coupling; Metabolism of proteins	17	0	1.144	0.987	0.416	0.376	1.087	0.937	0.95	0.395	0.357	1	1	0.0226895	0.00669479	1	1	1	0.0198558	0.00436227	7411.3	6392.8	6478	2694.9	2433.7	6819.3	0.11	7.33	0.82	13.74	8.45	22.52	0.194087	-0.018878	-1.26534	-1.4112	0.120352	-0.093879	-0.0740006	-1.34008	-1.486	0	0	1.64417	2.17426	0	0	0	1.70211	2.36029
FALSE	High	Master Protein	P25705-1	ATP synthase subunit alpha, mitochondrial [OS=Homo sapiens]	0	340.208	52	23	419	23	553	59.7	9.13	922.97	23	cell organization and biogenesis;metabolic process;regulation of biological process;transport	membrane;mitochondrion;organelle lumen	catalytic activity;nucleotide binding;protein binding;RNA binding;transporter activity	Pf00006, Pf00306, Pf02663, Pf02874, Pf05943	498	ENSG00000152234.15	ATP5A1	18	Electron Transport Chain; Oxidative phosphorylation	Oxidative phosphorylation; Huntington's disease; Alzheimer's disease; Metabolic pathways; Parkinson's disease	Cristae formation; Mitochondrial protein import; Formation of ATP by chemiosmotic coupling; Metabolism of proteins	16	0	0.89	0.986	0.441	0.23	1.06	1.175	1.191	0.525	0.274	1	1	0.0111779	0.000819758	1	0.884464	0.987861	0.0224124	0.00105663	38875.9	43080.6	43689.9	19246	10054.3	36679.8	4.45	3.12	3.7	9.02	0.54	18.13	-0.168123	-0.0203404	-1.18115	-2.12029	0.0840643	0.232661	0.252173	-0.929611	-1.86775	0	0	1.95164	3.08631	0	0.0533199	0.00530432	1.64951	2.97608
FALSE	High	Master Protein	Q9UHB6	LIM domain and actin-binding protein 1 [OS=Homo sapiens]	0	32.025	6	3	7	3	759	85.2	6.84	10.99	3	cell organization and biogenesis;regulation of biological process	cytoplasm;cytoskeleton	metal ion binding;protein binding	Pf00412	51474	ENSG00000050405.13	LIMA1	12				0	0	1.186	0.927	0.81	0.44	0.883	0.69	0.744	0.603	0.327	1	1	1	0.222566	1	1	1	0.714369	0.0766517	614.8	480.8	518.4	419.7	228	696.5	17.56	40.96	16.42	16.27	4.22	45.35	0.246104	-0.109359	-0.304006	-1.18442	-0.179515	-0.535332	-0.426625	-0.72977	-1.61264	0	0	0	0.652542	0	0	0	0.146077	1.11548
FALSE	High	Master Protein	P08134	Rho-related GTP-binding protein RhoC [OS=Homo sapiens]	0	34.098	21	2	9	1	193	22	6.58	12.15	2	cell organization and biogenesis;cellular component movement;regulation of biological process;response to stimulus	cytosol;membrane;nucleus	catalytic activity;nucleotide binding;protein binding;signal transducer activity	Pf00025, Pf00071, Pf08477	389	ENSG00000155366.16	RHOC	1	Spinal Cord Injury; VEGFA-VEGFR2 Signaling Pathway		G alpha (12/13) signalling events; RHO GTPases Activate ROCKs; Sema4D induced cell migration and growth-cone collapse; Rho GTPase cycle; RHO GTPases Activate Formins; RHO GTPases activate CIT; RHO GTPases activate PKNs; RHO GTPases Activate Rhotekin and Rhophilins	19	0	1.18	0.685	1.221	2.713	1.176	0.682	0.996	1.216	2.703	1	1	1	0.0181369	1	0.626098	1	0.982363	0.0151501	70.5	40.9	59.7	72.9	161.9	59.9	18.18	16	17.93	22.87	4.8	8.54	0.238787	-0.545824	0.288063	1.43989	0.233888	-0.552156	-0.00578235	0.282143	1.43456	0	0	0	1.74144	0	0.203357	0	0.00772787	1.81958
FALSE	High	Master Protein	Q8TAE8	Growth arrest and DNA damage-inducible proteins-interacting protein 1 [OS=Homo sapiens]	0	20.917	9	1	2	1	222	25.4	10.02	7.77	1	cell organization and biogenesis;metabolic process;regulation of biological process	mitochondrion;nucleus;organelle lumen;ribosome	protein binding	Pf10147	90480	ENSG00000179271.2	GADD45GIP1	19			Mitochondrial translation initiation; Mitochondrial translation elongation; Mitochondrial translation termination	6	0	1.433	0.603	0.586	0.262	0.892	0.375	0.623	0.365	0.163	1	1	0.567216	0.0196391	1	0.174755	0.912761	0.0859132	0.00550433	156.4	65.8	109.2	63.9	28.6	175.4	16.44	14.42	14.74	31.11	13.13	31.85	0.519039	-0.72977	-0.771027	-1.93236	-0.164884	-1.41504	-0.682696	-1.45403	-2.61706	0	0	0.246252	1.70688	0	0.757569	0.0396428	1.06594	2.2593
FALSE	High	Master Protein	P46087-2	Isoform 2 of Probable 28S rRNA (cytosine(4447)-C(5))-methyltransferase [OS=Homo sapiens]	0	10.697	3	2	2	2	808	88.9	9.23	4.36	2	cell organization and biogenesis;metabolic process;regulation of biological process		catalytic activity;protein binding;RNA binding	Pf01189, Pf12847	4839	ENSG00000111641.11	NOP2	12	Imatinib and Chronic Myeloid Leukemia			1	0	1.503	0.668	0.757	0.356	0.559	0.248	0.372	0.281	0.132	1	1	1	0.115103	1	0.141202	0.452557	0.094469	0.00914675	467.7	207.7	311.1	235.3	110.6	837.2	26.2	3.69	9.18	20.47	7.51	57.05	0.587845	-0.58208	-0.401635	-1.49005	-0.83908	-2.01159	-1.42663	-1.83136	-2.92139	0	0	0	0.938915	0	0.850159	0.344327	1.02471	2.03873
FALSE	High	Master Protein	P11310-1	medium-chain specific acyl-CoA dehydrogenase, mitochondrial [OS=Homo sapiens]	0	100.686	25	7	31	7	421	46.6	8.37	59.71	7	metabolic process;regulation of biological process	membrane;mitochondrion;nucleus;organelle lumen	catalytic activity;nucleotide binding;protein binding	Pf00441, Pf02770, Pf02771, Pf08028, Pf11794	34	ENSG00000117054.13	ACADM	1	Fatty Acid Beta Oxidation; PPAR Alpha Pathway; Mitochondrial LC-Fatty Acid Beta-Oxidation; Amino Acid metabolism; PPAR signaling pathway; Sudden Infant Death Syndrome (SIDS) Susceptibility Pathways	Propanoate metabolism; Valine, leucine and isoleucine degradation; PPAR signaling pathway; Fatty acid degradation; Metabolic pathways; Carbon metabolism; Fatty acid metabolism; beta-Alanine metabolism	PPARA activates gene expression; Beta oxidation of decanoyl-CoA to octanoyl-CoA-CoA; mitochondrial fatty acid beta-oxidation of unsaturated fatty acids; Beta oxidation of octanoyl-CoA to hexanoyl-CoA	24	0	1.031	1.189	0.372	0.248	1.058	1.221	1.027	0.382	0.254	1	1	0.0121071	0.00192015	1	0.888824	1	0.0132733	0.00155717	726.6	838.1	705.1	262.2	174.6	686.7	7.08	1.45	0.15	19.4	10.17	13.03	0.0440443	0.249749	-1.42663	-2.01159	0.0813396	0.288063	0.0384362	-1.38836	-1.9771	0	0	1.91696	2.71666	0	0.0511842	0	1.87702	2.80766
FALSE	High	Master Protein	P60660	Myosin light polypeptide 6 [OS=Homo sapiens]	0	39.662	34	5	18	3	151	16.9	4.65	39.79	5	cellular component movement	cytosol;membrane	catalytic activity;metal ion binding;motor activity;protein binding;structural molecule activity	Pf00036, Pf13405, Pf13499	4637	ENSG00000092841.18	MYL6	12	Focal Adhesion	Vascular smooth muscle contraction; Oxytocin signaling pathway	RHO GTPases activate PAKs; EPHA-mediated growth cone collapse; RHO GTPases Activate ROCKs; Sema4D induced cell migration and growth-cone collapse; Smooth Muscle Contraction; RHO GTPases activate CIT; RHO GTPases activate PKNs	19	2	0.838	0.969	0.629	0.09	1.988	2.297	2.372	1.491	0.213	1	1	1	0.135182	1	1	1	1	0.398472	3255.6	3761	3883.1	2440.8	348.3	1637.2	8.44	40.18	106.87	74.63	1.21	39.3	-0.254978	-0.0454314	-0.668868	-3.47393	0.991318	1.19975	1.2461	0.57628	-2.23107	0	0	0	0.869082	0	0	0	8.5139e-12	0.399603
FALSE	High	Master Protein	Q8IY17-1	Neuropathy target esterase [OS=Homo sapiens]	0.004	2.967	1	1	2	1	1366	149.9	7.81	0	1	metabolic process	endoplasmic reticulum;membrane	catalytic activity	Pf00027, Pf01734	10908		PNPLA6	19		Glycerophospholipid metabolism	Glycerophospholipid catabolism	6	0																															#VALUE!	#VALUE!	#VALUE!	#VALUE!	#VALUE!	#VALUE!	#VALUE!	#VALUE!	#VALUE!	#VALUE!	#VALUE!	#VALUE!	#VALUE!	#VALUE!	#VALUE!	#VALUE!	#VALUE!	#VALUE!
FALSE	High	Master Protein	P31948	stress-induced-phosphoprotein 1 [OS=Homo sapiens]	0	26.628	11	4	8	4	543	62.6	6.8	16.29	4	response to stimulus	cytoplasm;cytosol;Golgi;nucleus	protein binding;RNA binding	Pf00515, Pf12895, Pf13414, Pf13424, Pf13432	10963	ENSG00000168439.16	STIP1	11		Prion diseases	HSP90 chaperone cycle for steroid hormone receptors (SHR)	4	0	1.281	0.701	0.982	0.877	0.71	0.388	0.554	0.544	0.486	1	1	1	1	1	0.297482	0.894121	0.487196	0.245549	254.8	139.4	198.9	195.3	174.5	358.9	32.75	6.67	1.03	25.7	19.48	44.61	0.35727	-0.512514	-0.0262051	-0.189351	-0.494109	-1.36587	-0.852042	-0.878321	-1.04097	0	0	0	2.17167e-13	0	0.52654	0.0486039	0.312297	0.609862
FALSE	High	Master Protein	O00487	26S proteasome non-ATPase regulatory subunit 14 [OS=Homo sapiens]	0	20.441	4	1	2	1	310	34.6	6.52	7.68	1	metabolic process;regulation of biological process;response to stimulus;transport	cytoplasm;cytosol;extracellular;nucleus;organelle lumen;proteasome	catalytic activity;enzyme regulator activity;metal ion binding;nucleotide binding;protein binding	Pf01398, Pf13012, Pf14464	10213	ENSG00000115233.11	PSMD14	2	Parkin-Ubiquitin Proteasomal System pathway	Proteasome; Epstein-Barr virus infection	Regulation of RAS by GAPs; CDT1 association with the CDC6:ORC:origin complex; Downstream TCR signaling; UCH proteinases; NIK-->noncanonical NF-kB signaling; Hh mutants that don't undergo autocatalytic processing are degraded by ERAD; SCF-beta-TrCP mediated degradation of Emi1; Neutrophil degranulation; Cross-presentation of soluble exogenous antigens (endosomes); Separation of Sister Chromatids; Vpu mediated degradation of CD4; Hedgehog ligand biogenesis; Regulation of RUNX2 expression and activity; Ub-specific processing proteases; Ubiquitin Mediated Degradation of Phosphorylated Cdc25A; ER-Phagosome pathway; APC/C:Cdh1 mediated degradation of Cdc20 and other APC/C:Cdh1 targeted proteins in late mitosis/early G1; ABC-family proteins mediated transport; Regulation of activated PAK-2p34 by proteasome mediated degradation; CDK-mediated phosphorylation and removal of Cdc6; FCERI mediated NF-kB activation; Neddylation; Autodegradation of the E3 ubiquitin ligase COP1; G2/M Checkpoints; Regulation of RUNX3 expression and activity; Cdc20:Phospho-APC/C mediated degradation of Cyclin A; Regulation of expression of SLITs and ROBOs; Removal of licensing factors from origins; FBXL7 down-regulates AURKA during mitotic entry and in early mitosis; Regulation of PTEN stability and activity; Regulation of DNA replication; Oxygen-dependent proline hydroxylation of Hypoxia-inducible Factor Alpha; Vif-mediated degradation of APOBEC3G; Antigen processing: Ubiquitination & Proteasome degradation; GLI3 is processed to GLI3R by the proteasome; SCF(Skp2)-mediated degradation of p27/p21; APC/C:Cdc20 mediated degradation of Securin; Interleukin-1 family signaling; AUF1 (hnRNP D0) binds and destabilizes mRNA; Degradation of GLI1 by the proteasome; Degradation of GLI2 by the proteasome; The role of GTSE1 in G2/M progression after G2 checkpoint; Regulation of ornithine decarboxylase (ODC); Metalloprotease DUBs; Interleukin-20 family signaling; Hedgehog 'on' state; Ubiquitin-dependent degradation of Cyclin D1; Degradation of DVL; RUNX1 regulates transcription of genes involved in differentiation of HSCs; Degradation of AXIN; Autodegradation of Cdh1 by Cdh1:APC/C; Asymmetric localization of PCP proteins; Orc1 removal from chromatin; M/G1 Transition; Activation of NF-kappaB in B cells; Degradation of beta-catenin by the destruction complex; MAPK6/MAPK4 signaling; Dectin-1 mediated noncanonical NF-kB signaling; Defective CFTR causes cystic fibrosis	153	0	1.822	0.73	0.435	0.255	0.972	0.39	0.533	0.232	0.136	0.632084	1	0.0380785	0.00324281	1	0.0539999	0.214626	0.00649169	0.000933129	359.6	144.2	197.4	85.9	50.3	370.1	13.97	16.44	9.78	8.25	13.3	14.22	0.865523	-0.454032	-1.20091	-1.97143	-0.0409718	-1.35845	-0.907793	-2.1078	-2.87832	0.199225	0	1.41932	2.48908	0	1.26761	0.668317	2.18764	3.03006
FALSE	High	Master Protein	P15880	40S ribosomal protein S2 [OS=Homo sapiens]	0	59.437	30	9	59	9	293	31.3	10.24	111.95	9	cell organization and biogenesis;metabolic process;regulation of biological process;transport	cytosol;membrane;nucleus;ribosome	protein binding;RNA binding;structural molecule activity	Pf00333, Pf03719	6187	ENSG00000140988.15	RPS2	16	Cytoplasmic Ribosomal Proteins	Ribosome	Peptide chain elongation; Protein methylation; Eukaryotic Translation Termination; Viral mRNA Translation; RMTs methylate histone arginines; Formation of the ternary complex, and subsequently, the 43S complex; L13a-mediated translational silencing of Ceruloplasmin expression; Selenocysteine synthesis; Nonsense Mediated Decay (NMD) independent of the Exon Junction Complex (EJC); Nonsense Mediated Decay (NMD) enhanced by the Exon Junction Complex (EJC); GTP hydrolysis and joining of the 60S ribosomal subunit; Ribosomal scanning and start codon recognition; rRNA modification in the nucleus and cytosol; Major pathway of rRNA processing in the nucleolus and cytosol; Regulation of expression of SLITs and ROBOs; Translation initiation complex formation; Formation of a pool of free 40S subunits; SRP-dependent cotranslational protein targeting to membrane	44	0	1.257	0.625	0.468	0.271	1.221	0.606	0.971	0.454	0.263	1	1	0.212127	0.0172887	1	0.61339	1	0.145808	0.0129576	6917.1	3436.3	5501.5	2572.1	1491	5667.3	1.24	16.7	0.36	9.83	7.23	44.81	0.329985	-0.678072	-1.09542	-1.88364	0.288063	-0.72261	-0.0424568	-1.13924	-1.92687	0	0	0.673404	1.76224	0	0.212264	0	0.836217	1.88748
FALSE	High	Master Protein	Q9Y3T9	Nucleolar complex protein 2 homolog [OS=Homo sapiens]	0	8.887	4	1	2	1	749	84.9	5.62	3.08	1	cell death;cell organization and biogenesis;metabolic process;regulation of biological process;response to stimulus	cytosol;nucleus	protein binding;RNA binding	Pf03715	26155	ENSG00000188976.10	NOC2L	1			Regulation of TP53 Activity through Phosphorylation	6	0																															#VALUE!	#VALUE!	#VALUE!	#VALUE!	#VALUE!	#VALUE!	#VALUE!	#VALUE!	#VALUE!	#VALUE!	#VALUE!	#VALUE!	#VALUE!	#VALUE!	#VALUE!	#VALUE!	#VALUE!	#VALUE!
FALSE	High	Master Protein	P35222	Catenin beta-1 [OS=Homo sapiens]	0.004	2.863	1	1	2	1	781	85.4	5.86	0	1	cell communication;cell differentiation;cell growth;cell organization and biogenesis;cell proliferation;cellular component movement;metabolic process;regulation of biological process;response to stimulus;transport	cytoplasm;cytoskeleton;cytosol;membrane;nucleus	DNA binding;protein binding;signal transducer activity	Pf00514	1499	ENSG00000168036.16	CTNNB1	3	Androgen receptor signaling pathway; MicroRNAs in cardiomyocyte hypertrophy; Heart Development; TNF related weak inducer of apoptosis (TWEAK) Signaling Pathway; Neural Crest Differentiation; Arrhythmogenic Right Ventricular Cardiomyopathy; Pathogenic Escherichia coli infection; Corticotropin-releasing hormone signaling pathway; Adipogenesis; Gastric cancer network 2; Brain-Derived Neurotrophic Factor (BDNF) signaling pathway; Primary Focal Segmental Glomerulosclerosis FSGS; Endoderm Differentiation; Ectoderm Differentiation; Extracellular vesicle-mediated signaling in recipient cells; Focal Adhesion; Rac1/Pak1/p38/MMP-2 pathway; Wnt Signaling Pathway Netpath; Regulation of Wnt/B-catenin Signaling by Small Molecule Compounds; Association Between Physico-Chemical Features and Toxicity Associated Pathways; VEGFA-VEGFR2 Signaling Pathway; ESC Pluripotency Pathways; Wnt Signaling in Kidney Disease; H19 action Rb-E2F1 signaling and CDK-beta-catenin activity; Role of Osx and miRNAs in tooth development; Wnt Signaling Pathway and Pluripotency; Wnt Signaling Pathway; TGF-beta Receptor Signaling; Sudden Infant Death Syndrome (SIDS) Susceptibility Pathways; DNA Damage Response (only ATM dependent)	Pathogenic Escherichia coli infection; Wnt signaling pathway; Thyroid hormone signaling pathway; Basal cell carcinoma; Colorectal cancer; Leukocyte transendothelial migration; Rap1 signaling pathway; Focal adhesion; Tight junction; HTLV-I infection; Pathways in cancer; Thyroid cancer; Endometrial cancer; Adherens junction; Signaling pathways regulating pluripotency of stem cells; Bacterial invasion of epithelial cells; Proteoglycans in cancer; Melanogenesis; Prostate cancer; Breast cancer; Hippo signaling pathway; Arrhythmogenic right ventricular cardiomyopathy (ARVC)	Beta-catenin phosphorylation cascade; CDO in myogenesis; Binding of TCF/LEF:CTNNB1 to target gene promoters; Apoptotic cleavage of cell adhesion proteins; RUNX3 regulates WNT signaling; S37 mutants of beta-catenin aren't phosphorylated; LRR FLII-interacting protein 1 (LRRFIP1) activates type I IFN production; Ca2+ pathway; S33 mutants of beta-catenin aren't phosphorylated; Disassembly of the destruction complex and recruitment of AXIN to the membrane; S45 mutants of beta-catenin aren't phosphorylated; RHO GTPases activate IQGAPs; Synthesis, secretion, and inactivation of Glucagon-like Peptide-1 (GLP-1); Misspliced GSK3beta mutants stabilize beta-catenin; Adherens junctions interactions; Deactivation of the beta-catenin transactivating complex; InlA-mediated entry of Listeria monocytogenes into host cells; T41 mutants of beta-catenin aren't phosphorylated; VEGFR2 mediated vascular permeability	107	0																															#VALUE!	#VALUE!	#VALUE!	#VALUE!	#VALUE!	#VALUE!	#VALUE!	#VALUE!	#VALUE!	#VALUE!	#VALUE!	#VALUE!	#VALUE!	#VALUE!	#VALUE!	#VALUE!	#VALUE!	#VALUE!
FALSE	High	Master Protein	P50570-1	Dynamin-2 [OS=Homo sapiens]	0	25.422	7	4	4	4	870	98	7.44	5.78	4	cell organization and biogenesis;metabolic process;regulation of biological process;response to stimulus;transport	cytoplasm;cytoskeleton;cytosol;endosome;Golgi;membrane;nucleus	catalytic activity;nucleotide binding;protein binding	Pf00169, Pf00350, Pf01031, Pf02212	1785	ENSG00000079805.16	DNM2	19	Synaptic Vesicle Pathway	Synaptic vesicle cycle; Phospholipase D signaling pathway; Bacterial invasion of epithelial cells; Fc gamma R-mediated phagocytosis; Endocrine and other factor-regulated calcium reabsorption; Endocytosis	Formation of annular gap junctions; Toll Like Receptor 4 (TLR4) Cascade; Clathrin-mediated endocytosis; NOSTRIN mediated eNOS trafficking; Golgi Associated Vesicle Biogenesis; Recycling pathway of L1; Lysosome Vesicle Biogenesis; Retrograde neurotrophin signalling; MHC class II antigen presentation	37	0	1.45	1.14	0.635	0.48	0.922	0.724	0.636	0.404	0.305	1	1	0.253035	0.0258572	1	0.597629	0.452557	0.023795	0.00389228	118.3	93	81.6	51.8	39.2	128.4	3.49	5.59	8.58	8.19	22.04	18.89	0.536053	0.189034	-0.655172	-1.05889	-0.117161	-0.465938	-0.652901	-1.30757	-1.71312	0	0	0.59682	1.58742	0	0.223569	0.344327	1.62351	2.4098
FALSE	High	Master Protein	P51553-1	isocitrate dehydrogenase [NAD] subunit gamma, mitochondrial [OS=Homo sapiens]	0	6.641	4	2	2	2	393	42.8	8.5	4.05	2	metabolic process	mitochondrion;organelle lumen	catalytic activity;metal ion binding;nucleotide binding	Pf00180	3421	ENSG00000067829.18	IDH3G	X	TCA Cycle	Carbon metabolism; Metabolic pathways; Biosynthesis of amino acids; Citrate cycle (TCA cycle); 2-Oxocarboxylic acid metabolism	Mitochondrial protein import; Metabolism of proteins; Citric acid cycle (TCA cycle)	12	0																															#VALUE!	#VALUE!	#VALUE!	#VALUE!	#VALUE!	#VALUE!	#VALUE!	#VALUE!	#VALUE!	#VALUE!	#VALUE!	#VALUE!	#VALUE!	#VALUE!	#VALUE!	#VALUE!	#VALUE!	#VALUE!
FALSE	High	Master Protein	P31939	bifunctional purine biosynthesis protein purH [OS=Homo sapiens]	0	21.007	9	3	4	3	592	64.6	6.71	8.59	3	metabolic process;response to stimulus	cytosol;membrane;mitochondrion	catalytic activity;protein binding	Pf01808, Pf02142	471	ENSG00000138363.14	ATIC	2	One Carbon Metabolism	One carbon pool by folate; Purine metabolism; Metabolic pathways; Antifolate resistance	Purine ribonucleoside monophosphate biosynthesis	9	0																															#VALUE!	#VALUE!	#VALUE!	#VALUE!	#VALUE!	#VALUE!	#VALUE!	#VALUE!	#VALUE!	#VALUE!	#VALUE!	#VALUE!	#VALUE!	#VALUE!	#VALUE!	#VALUE!	#VALUE!	#VALUE!
FALSE	High	Master Protein	P13639	Elongation factor 2 [OS=Homo sapiens]	0	207.493	32	22	146	21	858	95.3	6.83	232.36	22	cell differentiation;cell proliferation;metabolic process;regulation of biological process;response to stimulus;transport	cytoplasm;cytosol;extracellular;membrane;nucleus;organelle lumen;ribosome	catalytic activity;nucleotide binding;protein binding;RNA binding	Pf00009, Pf00679, Pf03144, Pf03764, Pf14492	1938	ENSG00000167658.15	EEF2	19	Translation Factors; AMP-activated Protein Kinase (AMPK) Signaling; Brain-Derived Neurotrophic Factor (BDNF) signaling pathway	Oxytocin signaling pathway; AMPK signaling pathway	Peptide chain elongation; Protein methylation; Synthesis of diphthamide-EEF2; Neutrophil degranulation; Uptake and function of diphtheria toxin	20	1	1.282	0.839	0.804	0.37	0.671	0.439	0.524	0.421	0.194	1	1	1	0.25639	1	0.669207	1	0.44073	0.0480778	19569.3	12803.8	15261.6	12267.8	5652.5	29150.7	24.41	6.86	28.07	0.33	2.06	72.66	0.358396	-0.253257	-0.314733	-1.4344	-0.575615	-1.18771	-0.932361	-1.24811	-2.36587	0	0	0	0.591099	0	0.174439	0	0.355827	1.31806
FALSE	High	Master Protein	Q92804-1	TATA-binding protein-associated factor 2N [OS=Homo sapiens]	0	23.551	10	3	13	1	592	61.8	8.02	19.31	3	regulation of biological process	cytoplasm;nucleus	DNA binding;metal ion binding;protein binding;RNA binding	Pf00076, Pf00641, Pf13893, Pf14259	8148	ENSG00000270647.5; ENSG00000276833.2	TAF15	17; CHR_HSCHR17_7_CTG4		Transcriptional misregulation in cancer; Basal transcription factors		2	0																															#VALUE!	#VALUE!	#VALUE!	#VALUE!	#VALUE!	#VALUE!	#VALUE!	#VALUE!	#VALUE!	#VALUE!	#VALUE!	#VALUE!	#VALUE!	#VALUE!	#VALUE!	#VALUE!	#VALUE!	#VALUE!
FALSE	High	Master Protein	O75419	Cell division control protein 45 homolog [OS=Homo sapiens]	0	12.025	5	3	4	3	566	65.5	5.53	6.79	3	cell organization and biogenesis;metabolic process;regulation of biological process;response to stimulus	cytoplasm;nucleus	catalytic activity;DNA binding;protein binding	Pf02724	8318	ENSG00000093009.9	CDC45	22	Cell Cycle; Retinoblastoma (RB) in Cancer; G1 to S cell cycle control; DNA Replication	Cell cycle	M/G1 Transition; Unwinding of DNA; Activation of ATR in response to replication stress; Activation of E2F1 target genes at G1/S; Activation of the pre-replicative complex	22	0	0.876	1.051	0.31	0.288	1.29	1.547	1.472	0.456	0.424	1	1	0.0676385	0.023943	1	0.804154	1	0.168013	0.0748863	408.8	490.4	466.7	144.7	134.5	317	16.86	3.75	8.74	16.2	14.6	42.91	-0.190997	0.0717627	-1.68966	-1.79586	0.367371	0.629473	0.557778	-1.13289	-1.23786	0	0	1.16981	1.62082	0	0.0946608	0	0.774658	1.1256
FALSE	High	Master Protein	P62854	40S ribosomal protein S26 [OS=Homo sapiens]	0	23.047	13	1	6	1	115	13	11	9.65	1	cell organization and biogenesis;metabolic process;regulation of biological process;transport	cytosol;membrane;ribosome	protein binding;RNA binding;structural molecule activity	Pf01283	6231; 101929876; 728937	ENSG00000197728.9	RPS26; LOC101929876; RPS26P25	12; 20; 4	Cytoplasmic Ribosomal Proteins	Ribosome	Peptide chain elongation; Eukaryotic Translation Termination; Viral mRNA Translation; Formation of the ternary complex, and subsequently, the 43S complex; L13a-mediated translational silencing of Ceruloplasmin expression; Selenocysteine synthesis; Nonsense Mediated Decay (NMD) independent of the Exon Junction Complex (EJC); Nonsense Mediated Decay (NMD) enhanced by the Exon Junction Complex (EJC); GTP hydrolysis and joining of the 60S ribosomal subunit; Ribosomal scanning and start codon recognition; Major pathway of rRNA processing in the nucleolus and cytosol; Regulation of expression of SLITs and ROBOs; Translation initiation complex formation; Formation of a pool of free 40S subunits; SRP-dependent cotranslational protein targeting to membrane	38	0	1.319	0.671	0.746	0.264	1.497	0.761	1.135	0.847	0.3	1	1	0.995155	0.0106732	1	1	1	1	0.0123552	388	197.3	294.1	219.5	77.7	259.1	5.48	13.4	4.63	8.87	3.51	40.5	0.399445	-0.575615	-0.422752	-1.92139	0.582074	-0.394032	0.182692	-0.239566	-1.73697	0	0	0.00210935	1.97171	0	0	0	8.5139e-12	1.90815
FALSE	High	Master Protein	Q9ULF5	Zinc transporter ZIP10 [OS=Homo sapiens]	0	5.59	1	1	2	1	831	94.1	6.76	4.14	1	cellular homeostasis;regulation of biological process;transport	membrane	transporter activity	Pf02535, Pf14667	57181	ENSG00000196950.13	SLC39A10	2	NRF2 pathway; Zinc homeostasis		Zinc influx into cells by the SLC39 gene family	8	0	0.822	1.033	0.321	0.524	1.683	2.115	2.047	0.656	1.073	1	1	0.117347	0.283918	1	0.3908	0.573656	0.750049	1	180.5	226.8	219.4	70.4	115	107.2	6.6	11	7.98	5.55	4.71	54.88	-0.28279	0.0468403	-1.63935	-0.932361	0.751035	1.08066	1.03351	-0.608232	0.10165	0	0	0.930529	0.546807	0	0.408045	0.241349	0.12491	1.3589e-09
FALSE	High	Master Protein	Q9UQ80	proliferation-associated protein 2G4 [OS=Homo sapiens]	0	24.263	9	3	7	3	394	43.8	6.55	12.19	3	cell proliferation;metabolic process;regulation of biological process;transport	cytoplasm;extracellular;membrane;nucleus;organelle lumen	DNA binding;protein binding;RNA binding	Pf00557	5036	ENSG00000170515.13	PA2G4	12			Neutrophil degranulation	3	0	1.295	0.611	0.907	0.447	0.568	0.268	0.439	0.398	0.196	1	1	1	0.44689	1	0.297482	0.894121	0.418406	0.0550704	384.7	181.3	297	269.4	132.6	677	27.02	14.75	30.7	8.15	5.26	72.54	0.372952	-0.710756	-0.140826	-1.16165	-0.816037	-1.8997	-1.18771	-1.32916	-2.35107	0	0	0	0.3498	0	0.52654	0.0486039	0.378402	1.25908
FALSE	High	Master Protein	P61247	40S ribosomal protein S3a [OS=Homo sapiens]	0	53.14	25	7	49	7	264	29.9	9.73	95.38	7	cell differentiation;cell organization and biogenesis;metabolic process;regulation of biological process;transport	cytoplasm;cytosol;endoplasmic reticulum;nucleus;ribosome	protein binding;RNA binding;structural molecule activity	Pf01015	6189	ENSG00000145425.9	RPS3A	4	Cytoplasmic Ribosomal Proteins	Ribosome	Peptide chain elongation; Eukaryotic Translation Termination; Viral mRNA Translation; Formation of the ternary complex, and subsequently, the 43S complex; L13a-mediated translational silencing of Ceruloplasmin expression; Selenocysteine synthesis; Nonsense Mediated Decay (NMD) independent of the Exon Junction Complex (EJC); Nonsense Mediated Decay (NMD) enhanced by the Exon Junction Complex (EJC); GTP hydrolysis and joining of the 60S ribosomal subunit; Ribosomal scanning and start codon recognition; Major pathway of rRNA processing in the nucleolus and cytosol; Regulation of expression of SLITs and ROBOs; Translation initiation complex formation; Formation of a pool of free 40S subunits; SRP-dependent cotranslational protein targeting to membrane	38	0	1.438	0.605	0.553	0.31	0.824	0.346	0.573	0.317	0.177	1	1	0.124517	0.00539046	1	0.0417594	0.298197	0.0132733	0.00140094	12559.2	5280.5	8735	4828.9	2706.6	15250.9	10.64	24.52	0.08	5.8	5.46	15.48	0.524064	-0.724993	-0.854649	-1.68966	-0.279284	-1.53116	-0.803393	-1.65745	-2.49818	0	0	0.904772	2.26837	0	1.37925	0.525496	1.87702	2.85358
FALSE	High	Master Protein	P55786	puromycin-sensitive aminopeptidase [OS=Homo sapiens]	0	49.482	10	8	11	8	919	103.2	5.72	18.6	8	metabolic process;response to stimulus	cytoplasm;cytosol;nucleus	catalytic activity;metal ion binding	Pf01433, Pf11838, Pf13485	9520	ENSG00000141279.15	NPEPPS	17			Antigen processing: Ubiquitination & Proteasome degradation	4	0	1.184	1.171	0.839	0.316	1.096	1.084	0.926	0.777	0.292	1	1	1	0.00581166	1	1	1	0.65351	0.00363069	401.3	396.9	339.1	284.3	107	366	11.51	1.99	3.91	11.12	3.14	27.43	0.243669	0.227741	-0.253257	-1.662	0.132248	0.116365	-0.110916	-0.364013	-1.77596	0	0	0	2.2357	0	0	0	0.184747	2.44001
FALSE	High	Master Protein	Q9BTX1	Nucleoporin Ndc1 [OS=Homo sapiens]	0	21.583	7	3	5	3	674	76.3	9.09	9.93	3	cell organization and biogenesis;metabolic process;regulation of biological process;transport	cytoplasm;cytoskeleton;membrane;nucleus	structural molecule activity	Pf09531	55706	ENSG00000058804.11	NDC1; TMEM48	1		RNA transport	Rev-mediated nuclear export of HIV RNA; ISG15 antiviral mechanism; NEP/NS2 Interacts with the Cellular Export Machinery; tRNA processing in the nucleus; Transcriptional regulation by small RNAs; Nuclear Pore Complex (NPC) Disassembly; Regulation of Glucokinase by Glucokinase Regulatory Protein; Vpr-mediated nuclear import of PICs; Regulation of HSF1-mediated heat shock response; snRNP Assembly; SUMOylation of DNA replication proteins; Transport of the SLBP independent Mature mRNA; SUMOylation of RNA binding proteins; Viral Messenger RNA Synthesis; SUMOylation of chromatin organization proteins; Nuclear import of Rev protein; NS1 Mediated Effects on Host Pathways; Transport of Mature mRNA Derived from an Intronless Transcript; Transport of the SLBP Dependant Mature mRNA; Transport of Ribonucleoproteins into the Host Nucleus; Transport of Mature mRNA derived from an Intron-Containing Transcript; SUMOylation of DNA damage response and repair proteins	64	0	0.582	0.767	0.37	0.207	0.543	0.716	0.934	0.346	0.194	1	1	0.194523	0.0181604	1	1	1	0.110096	0.0125395	33.9	44.7	58.3	21.6	12.1	62.4	8.93	14.89	23.77	50.49	5.12	12.66	-0.780909	-0.382702	-1.4344	-2.2723	-0.880976	-0.481969	-0.0985055	-1.53116	-2.36587	0	0	0.711029	1.74087	0	0	0	0.958229	1.90172
FALSE	High	Master Protein	Q07955-1	Serine/arginine-rich splicing factor 1 [OS=Homo sapiens]	0	8.489	8	2	3	2	248	27.7	10.36	8.2	2	cell differentiation;cell organization and biogenesis;metabolic process;regulation of biological process;transport	cytoplasm;nucleus;spliceosomal complex	protein binding;RNA binding	Pf00076, Pf13893, Pf14259	6426	ENSG00000136450.12	SRSF1	17	mRNA Processing	Spliceosome; Herpes simplex infection	Cleavage of Growing Transcript in the Termination Region ; Transport of Mature mRNA derived from an Intron-Containing Transcript; mRNA 3'-end processing; mRNA Splicing - Major Pathway; mRNA Splicing - Minor Pathway	15	0	1.639	0.564	0.725	0.261	0.799	0.275	0.487	0.353	0.127	1	1	0.830352	0.00847757	1	0.0509272	0.306112	0.0369748	0.0018239	834.2	287.1	508.8	369	132.7	1044.5	1.26	19.27	3.63	11.67	8.68	33.42	0.712816	-0.826233	-0.463947	-1.93788	-0.323733	-1.8625	-1.03801	-1.50226	-2.9771	0	0	0.0807376	2.07173	0	1.29305	0.514119	1.43209	2.739
FALSE	High	Master Protein	P46781	40S ribosomal protein S9 [OS=Homo sapiens]	0	14.169	13	3	30	3	194	22.6	10.65	26.52	3	cell organization and biogenesis;metabolic process;regulation of biological process;transport	cytoplasm;cytosol;membrane;nucleus;ribosome	protein binding;RNA binding;structural molecule activity;translation regulator activity	Pf00163, Pf01479	6203	ENSG00000274005.3; ENSG00000275323.3; ENSG00000277079.3; ENSG00000278081.3; ENSG00000277359.3; ENSG00000170889.13; ENSG00000274950.4; ENSG00000274626.3; ENSG00000278270.4; ENSG00000274646.4	RPS9	19; CHR_HSCHR19LRC_LRC_T_CTG3_1; CHR_HSCHR19LRC_LRC_J_CTG3_1; CHR_HSCHR19LRC_PGF2_CTG3_1; CHR_HSCHR19LRC_LRC_S_CTG3_1; CHR_HSCHR19LRC_LRC_I_CTG3_1; CHR_HSCHR19LRC_PGF1_CTG3_1; CHR_HSCHR19LRC_COX2_CTG3_1; CHR_HSCHR19_4_CTG3_1; CHR_HSCHR19LRC_COX1_CTG3_1	Cytoplasmic Ribosomal Proteins	Ribosome	Peptide chain elongation; Eukaryotic Translation Termination; Viral mRNA Translation; Formation of the ternary complex, and subsequently, the 43S complex; L13a-mediated translational silencing of Ceruloplasmin expression; Selenocysteine synthesis; Nonsense Mediated Decay (NMD) independent of the Exon Junction Complex (EJC); Nonsense Mediated Decay (NMD) enhanced by the Exon Junction Complex (EJC); GTP hydrolysis and joining of the 60S ribosomal subunit; Ribosomal scanning and start codon recognition; rRNA modification in the nucleus and cytosol; Major pathway of rRNA processing in the nucleolus and cytosol; Regulation of expression of SLITs and ROBOs; Translation initiation complex formation; Formation of a pool of free 40S subunits; SRP-dependent cotranslational protein targeting to membrane	39	0	1.299	0.599	0.542	0.303	0.908	0.419	0.699	0.379	0.212	1	0.599241	0.0553706	0.00271104	1	0.0415189	0.452557	0.0125658	0.00110891	1364.7	629.5	1050.4	568.8	318.1	1502.8	5.94	15.25	2	9.16	7.35	16.63	0.377401	-0.739372	-0.883635	-1.72261	-0.139236	-1.25498	-0.516636	-1.39973	-2.23786	0	0.222398	1.25672	2.56686	0	1.38175	0.344327	1.90081	2.9551
FALSE	High	Master Protein	P46782	40S ribosomal protein S5 [OS=Homo sapiens]	0	100.745	36	6	124	6	204	22.9	9.72	339.95	6	cell organization and biogenesis;metabolic process;regulation of biological process;transport	cytosol;membrane;ribosome	protein binding;RNA binding;structural molecule activity	Pf00177	6193	ENSG00000083845.8	RPS5	19	Cytoplasmic Ribosomal Proteins	Ribosome	Peptide chain elongation; Eukaryotic Translation Termination; Viral mRNA Translation; Formation of the ternary complex, and subsequently, the 43S complex; L13a-mediated translational silencing of Ceruloplasmin expression; Selenocysteine synthesis; Nonsense Mediated Decay (NMD) independent of the Exon Junction Complex (EJC); Nonsense Mediated Decay (NMD) enhanced by the Exon Junction Complex (EJC); GTP hydrolysis and joining of the 60S ribosomal subunit; Ribosomal scanning and start codon recognition; Major pathway of rRNA processing in the nucleolus and cytosol; Regulation of expression of SLITs and ROBOs; Translation initiation complex formation; Formation of a pool of free 40S subunits; SRP-dependent cotranslational protein targeting to membrane	38	0	0.758	0.908	0.314	0.345	1.185	1.419	1.564	0.491	0.54	1	1	0.01152	0.00604659	1	0.456692	0.450559	0.0446063	0.0341322	11655.6	13962.9	15384	4832	5313.1	9837.5	7.16	1.16	2.33	2.76	3.52	28.69	-0.39973	-0.139236	-1.67116	-1.53533	0.244887	0.504875	0.645241	-1.02621	-0.888969	0	0	1.93855	2.21849	0	0.340377	0.346248	1.3506	1.46684
FALSE	High	Master Protein	P55084	Trifunctional enzyme subunit beta, mitochondrial [OS=Homo sapiens]	0	12.37	4	2	2	2	474	51.3	9.41	4.83	2	metabolic process	endoplasmic reticulum;membrane;mitochondrion	catalytic activity;protein binding;RNA binding	Pf00108, Pf00109, Pf02803	3032	ENSG00000138029.13	HADHB	2	Fatty Acid Beta Oxidation; Valproic acid pathway; Sudden Infant Death Syndrome (SIDS) Susceptibility Pathways	Fatty acid elongation; Valine, leucine and isoleucine degradation; Fatty acid metabolism; Metabolic pathways; Fatty acid degradation	Beta oxidation of hexanoyl-CoA to butanoyl-CoA; Beta oxidation of lauroyl-CoA to decanoyl-CoA-CoA; Beta oxidation of palmitoyl-CoA to myristoyl-CoA; Beta oxidation of myristoyl-CoA to lauroyl-CoA; Acyl chain remodeling of CL; Beta oxidation of decanoyl-CoA to octanoyl-CoA-CoA; mitochondrial fatty acid beta-oxidation of unsaturated fatty acids; Beta oxidation of octanoyl-CoA to hexanoyl-CoA	23	0	0.651	0.758	0.371	0.21	1.724	2.007	2.649	0.983	0.555	1	1	0.61087	0.108416	1	0.996147	0.860398	1	0.778697	165.6	192.8	254.5	94.4	53.3	96	34.59	41.81	44.41	33.62	5.05	62.46	-0.619271	-0.39973	-1.43051	-2.25154	0.78576	1.00504	1.40545	-0.0247367	-0.84944	0	0	0.214051	0.964906	0	0.0016767	0.0653008	8.5139e-12	0.108632
FALSE	High	Master Protein	Q06210-1	glutamine--fructose-6-phosphate aminotransferase [isomerizing] 1 [OS=Homo sapiens]	0	10.303	6	3	3	3	699	78.8	7.11	1.84	3	metabolic process;regulation of biological process	cytosol	catalytic activity	Pf00310, Pf01380, Pf13230, Pf13522, Pf13537, Pf13580	2673	ENSG00000198380.12	GFPT1	2		Insulin resistance; Amino sugar and nucleotide sugar metabolism; Metabolic pathways; Alanine, aspartate and glutamate metabolism	XBP1(S) activates chaperone genes; Defective GFPT1 causes CMSTA1; Synthesis of UDP-N-acetyl-glucosamine	17	0	0.925	0.979	0.694	0.572	0.697	0.738	0.754	0.523	0.432	1	1	1	0.716777	1	1	1	0.691364	0.33505	36.2	38.3	39.1	27.2	22.4	51.9	61.4	4.59	13.59	7.12	3.48	51.52	-0.112475	-0.0306192	-0.526992	-0.805913	-0.520769	-0.438307	-0.407364	-0.935117	-1.2109	0	0	0	0.144616	0	0	0	0.160293	0.474891
FALSE	High	Master Protein	P49593	Protein phosphatase 1F [OS=Homo sapiens]	0	34.053	13	3	8	3	454	49.8	5.1	17.57	3	cell death;cell organization and biogenesis;metabolic process;regulation of biological process;response to stimulus	cytosol	catalytic activity;metal ion binding;protein binding	Pf00481, Pf13672	9647	ENSG00000100034.13	PPM1F	22				0	0																															#VALUE!	#VALUE!	#VALUE!	#VALUE!	#VALUE!	#VALUE!	#VALUE!	#VALUE!	#VALUE!	#VALUE!	#VALUE!	#VALUE!	#VALUE!	#VALUE!	#VALUE!	#VALUE!	#VALUE!	#VALUE!
FALSE	High	Master Protein	P11177	Pyruvate dehydrogenase E1 component subunit beta, mitochondrial [OS=Homo sapiens]	0	106.442	35	9	24	9	359	39.2	6.65	68.36	9	metabolic process;regulation of biological process	mitochondrion;nucleus;organelle lumen	catalytic activity;protein binding	Pf02779, Pf02780	5162	ENSG00000168291.12	PDHB	3	Glycolysis and Gluconeogenesis	Pyruvate metabolism; Citrate cycle (TCA cycle); Metabolic pathways; Central carbon metabolism in cancer; Glucagon signaling pathway; Carbon metabolism; HIF-1 signaling pathway; Glycolysis / Gluconeogenesis	Regulation of pyruvate dehydrogenase (PDH) complex; Signaling by Retinoic Acid; Glyoxylate metabolism and glycine degradation	19	0	1.004	1.257	0.651	0.5	1.215	1.521	1.21	0.788	0.605	1	1	0.445392	0.0580296	1	0.506749	1	0.842451	0.145832	1296.3	1623.2	1291.1	840.7	645.1	1067.1	3.42	0.2	2.65	7.11	8.01	35.82	0.00575927	0.329985	-0.619271	-1	0.280956	0.60502	0.275007	-0.343732	-0.724993	0	0	0.351258	1.23635	0	0.295207	0	0.0744555	0.836148
FALSE	High	Master Protein	P36542-1	ATP synthase subunit gamma, mitochondrial [OS=Homo sapiens]	0	86.25	30	9	54	1	298	33	9.22	107.18	9	cell organization and biogenesis;metabolic process;transport	membrane;mitochondrion;organelle lumen	catalytic activity;RNA binding;transporter activity	Pf00231	509	ENSG00000165629.19	ATP5C1	10	Electron Transport Chain	Parkinson's disease; Metabolic pathways; Alzheimer's disease; Huntington's disease; Oxidative phosphorylation	Cristae formation; Formation of ATP by chemiosmotic coupling	13	0	0.78	0.934	2.406	0.39	1.086	1.301	1.393	3.353	0.544	1	1	0.0121071	0.00396986	1	0.485749	0.452557	0.00495276	0.0139607	460.4	551.3	590.6	1421	230.4	423.9	6.23	3.7	3.97	1.81	4.67	21.39	-0.358454	-0.0985055	1.26664	-1.35845	0.119024	0.379621	0.478195	1.74545	-0.878321	0	0	1.91696	2.40122	0	0.313588	0.344327	2.30515	1.85509
FALSE	High	Master Protein	P62745	Rho-related GTP-binding protein RhoB [OS=Homo sapiens]	0	27.37	21	2	7	1	196	22.1	5.24	8.45	2	cell death;cell differentiation;development;regulation of biological process;response to stimulus;transport	cytosol;endosome;membrane;nucleus	catalytic activity;nucleotide binding;protein binding	Pf00025, Pf00071, Pf08477	388	ENSG00000143878.9	RHOB	2	Androgen receptor signaling pathway; Neural Crest Differentiation; Spinal Cord Injury; Focal Adhesion		G alpha (12/13) signalling events; RHO GTPases Activate ROCKs; GPVI-mediated activation cascade; Sema4D induced cell migration and growth-cone collapse; Rho GTPase cycle; RHO GTPases Activate Formins; RHO GTPases activate CIT; RHO GTPases activate PKNs; RHO GTPases Activate Rhotekin and Rhophilins	24	1	1.201	0.882	0.776	0.515	1.009	0.741	0.84	0.652	0.432	1	1	1	0.452411	1	1	1	0.914138	0.242996	277.9	204.1	231.3	179.4	119.1	275.4	17.76	16.1	1.91	16.91	6.46	64.82	0.264236	-0.181149	-0.365871	-0.957356	0.0129262	-0.432455	-0.251539	-0.617056	-1.2109	0	0	0	0.344466	0	0	0	0.0389884	0.614402
FALSE	High	Master Protein	P23458	Tyrosine-protein kinase JAK1 [OS=Homo sapiens]	0	14.979	2	2	2	2	1154	133.2	7.55	6.32	2	cell differentiation;cellular component movement;defense response;metabolic process;regulation of biological process;response to stimulus	cytoplasm;cytoskeleton;cytosol;endosome;membrane;nucleus	catalytic activity;metal ion binding;nucleotide binding;protein binding	Pf00069, Pf07714	3716	ENSG00000162434.11	JAK1	1	IL-5 Signaling Pathway; Human Thyroid Stimulating Hormone (TSH) signaling pathway; Leptin signaling pathway; Prolactin Signaling Pathway; IL-7 Signaling Pathway; IL17 signaling pathway; Type III interferon signaling; IL-9 Signaling Pathway; Interleukin-11 Signaling Pathway; Oncostatin M Signaling Pathway; IL-3 Signaling Pathway; TCA Cycle Nutrient Utilization and Invasiveness of Ovarian Cancer; IL-6 signaling pathway; Hepatitis C and Hepatocellular Carcinoma; ESC Pluripotency Pathways; Focal Adhesion-PI3K-Akt-mTOR-signaling pathway; IL-4 Signaling Pathway; EGF/EGFR Signaling Pathway; IL-2 Signaling Pathway; TGF-beta Receptor Signaling; Interferon type I signaling pathways; Type II interferon signaling (IFNG)	Toxoplasmosis; Leishmaniasis; Osteoclast differentiation; PI3K-Akt signaling pathway; Measles; EGFR tyrosine kinase inhibitor resistance; Pancreatic cancer; Th1 and Th2 cell differentiation; Signaling pathways regulating pluripotency of stem cells; Pathways in cancer; Herpes simplex infection; Epstein-Barr virus infection; Jak-STAT signaling pathway; Hepatitis B; HTLV-I infection; NOD-like receptor signaling pathway; Influenza A; Tuberculosis; Viral carcinogenesis; Hepatitis C	Interleukin-15 signaling; ISG15 antiviral mechanism; IL-6-type cytokine receptor ligand interactions; MAPK3 (ERK1) activation; Interleukin-35 Signalling; Interleukin-10 signaling; Interleukin-7 signaling; G beta:gamma signalling through PI3Kgamma; Interleukin receptor SHC signaling; Other interleukin signaling; Regulation of IFNA signaling; GPVI-mediated activation cascade; Regulation of IFNG signaling; Interleukin-4 and 13 signaling; RAF/MAP kinase cascade; MAPK1 (ERK2) activation; Interleukin-9 signaling; Interleukin-20 family signaling	80	0	1.185	0.65	1.163	0.408	0.971	0.532	0.819	0.952	0.334	1	1	1	0.0179357	1	0.181875	1	1	0.00718942	239.8	131.5	202.3	235.3	82.5	247	5.2	10.04	11.35	29.64	7.53	4.82	0.244887	-0.621488	0.217851	-1.29336	-0.0424568	-0.910502	-0.288065	-0.0709665	-1.58208	0	0	0	1.74628	0	0.740228	0	8.5139e-12	2.14331
FALSE	High	Master Protein	Q06830	peroxiredoxin-1 [OS=Homo sapiens]	0	62.724	37	8	122	5	199	22.1	8.13	148.35	8	cell proliferation;cellular homeostasis;defense response;metabolic process;regulation of biological process;response to stimulus	cytoplasm;cytosol;mitochondrion;nucleus	antioxidant activity;catalytic activity;protein binding;RNA binding	Pf00578, Pf08534, Pf10417	5052	ENSG00000117450.13	PRDX1	1	Androgen receptor signaling pathway; Selenium Micronutrient Network; NRF2 pathway	Peroxisome	TP53 Regulates Metabolic Genes; Deregulated CDK5 triggers multiple neurodegenerative pathways in Alzheimer's disease models; Detoxification of Reactive Oxygen Species	15	3	1.222	0.765	0.892	0.598	0.709	0.444	0.581	0.518	0.347	1	1	1	0.717961	1	0.584573	1	0.599598	0.141626	7470.5	4675.5	6114.8	5454.5	3658	10532.1	25.36	7.02	16.31	11.15	5.96	66.75	0.289244	-0.386468	-0.164884	-0.741783	-0.496142	-1.17137	-0.78339	-0.948976	-1.52699	0	0	0	0.143899	0	0.233161	0	0.22214	0.848858
FALSE	High	Master Protein	Q3ZCQ8	Mitochondrial import inner membrane translocase subunit TIM50 [OS=Homo sapiens]	0	18.076	8	2	5	2	353	39.6	8.37	9.39	2	cell organization and biogenesis;metabolic process;transport	membrane;mitochondrion;nucleus	catalytic activity;protein binding;RNA binding	Pf03031	92609	ENSG00000105197.10	TIMM50	19			Mitochondrial protein import; Metabolism of proteins	2	0	1.184	0.906	0.65	0.374	1.981	1.516	1.673	1.088	0.625	1	1	0.572756	0.0268849	0.951219	0.641788	0.584197	1	0.257728	424.1	324.4	358.1	232.8	133.8	214	1.06	3.07	2.16	15.11	1.54	39.71	0.243669	-0.142417	-0.621488	-1.41889	0.986229	0.60027	0.742437	0.121679	-0.678072	0	0	0.242031	1.57049	0.0217193	0.192608	0.233441	8.5139e-12	0.588838
FALSE	High	Master Protein	Q14254	Flotillin-2 [OS=Homo sapiens]	0	65.256	25	9	16	9	428	47	5.25	39.72	9	cell organization and biogenesis;regulation of biological process	cytoskeleton;endosome;membrane	protein binding	Pf01145	2319	ENSG00000132589.15	FLOT2	17	Angiopoietin Like Protein 8 Regulatory Pathway; Insulin Signaling	Insulin signaling pathway	Synaptic adhesion-like molecules	6	0	0.681	0.831	1.426	0.613	1.067	1.302	1.567	2.234	0.961	0.430668	1	0.0938761	0.013173	1	0.286372	0.117101	0.00655172	1	737.7	900.4	1083.7	1544.9	664.3	691.6	2.18	6.41	5.93	0.84	5.32	14.15	-0.554273	-0.26708	0.511974	-0.706041	0.0935602	0.380729	0.648005	1.15963	-0.0573917	0.365857	0	1.02744	1.88032	0	0.54307	0.93144	2.18364	1.3589e-09
FALSE	High	Master Protein	Q14103	heterogeneous nuclear ribonucleoprotein D0 [OS=Homo sapiens]	0	11.926	4	1	13	1	355	38.4	7.81	20.05	1	metabolic process;regulation of biological process;response to stimulus	cytoplasm;cytosol;nucleus	DNA binding;protein binding;RNA binding	Pf00076, Pf13893, Pf14259	3184	ENSG00000138668.18	HNRNPD	4	mRNA Processing		mRNA Splicing - Major Pathway	5	0	1.155	0.509	0.635	0.352	0.681	0.3	0.59	0.374	0.207	1	1	0.720964	0.0417223	1	0.103596	0.773257	0.08649	0.00820105	820.7	361.4	710.5	451.3	249.9	1205.3	26.78	7.01	11.34	34.94	17.91	16.77	0.207893	-0.974262	-0.655172	-1.50635	-0.554273	-1.73697	-0.761213	-1.41889	-2.2723	0	0	0.142086	1.37963	0	0.984655	0.111676	1.06303	2.08613
FALSE	High	Master Protein	Q562R1	Beta-actin-like protein 2 [OS=Homo sapiens]	0	43.273	12	3	109	1	376	42	5.59	254.5	3		cytoplasm;cytoskeleton	nucleotide binding;protein binding	Pf00022	345651	ENSG00000169067.3	ACTBL2	5				0	0	1	1.209	0.507	0.475	1.24	1.499	1.24	0.629	0.589	1	1	0.205707	0.0730642	1	0.673586	1	0.379586	0.18753	69.6	84.2	69.6	35.3	33.1	56.2	28.86	18.36	11.76	18.53	6.47	14.55	0	0.273814	-0.979942	-1.074	0.31034	0.584	0.31034	-0.668868	-0.76366	0	0	0.68675	1.1363	0	0.171607	0	0.42069	0.726929
FALSE	High	Master Protein	Q96JG8-1	Melanoma-associated antigen D4 [OS=Homo sapiens]	0	15.567	5	1	3	1	741	81.3	6.79	3.14	1				Pf01454	728239; 81557	ENSG00000187243.16	MAGED4; MAGED4B	X				0	0																															#VALUE!	#VALUE!	#VALUE!	#VALUE!	#VALUE!	#VALUE!	#VALUE!	#VALUE!	#VALUE!	#VALUE!	#VALUE!	#VALUE!	#VALUE!	#VALUE!	#VALUE!	#VALUE!	#VALUE!	#VALUE!
FALSE	High	Master Protein	Q15819	Ubiquitin-conjugating enzyme E2 variant 2 [OS=Homo sapiens]	0	11.148	15	2	3	1	145	16.4	8.09	4.87	2	cell proliferation;metabolic process;regulation of biological process;response to stimulus	cytoplasm;nucleus	catalytic activity;protein binding	Pf00179	7336	ENSG00000169139.11	UBE2V2	8			G2/M DNA damage checkpoint; E3 ubiquitin ligases ubiquitinate target proteins; Formation of Incision Complex in GG-NER; Recruitment and ATM-mediated phosphorylation of repair and signaling proteins at DNA double strand breaks; Processing of DNA double-strand break ends; Nonhomologous End-Joining (NHEJ); Antigen processing: Ubiquitination & Proteasome degradation	23	0	1.809	0.7	0.796	0.349	0.688	0.266	0.38	0.303	0.133	1	1	1	0.248148	1	0.297482	0.731347	0.243702	0.0266952	292.2	113.1	161.5	128.6	56.3	424.8	34.2	16.27	38.85	15.78	5.35	67.21	0.855192	-0.514573	-0.32916	-1.5187	-0.53952	-1.9105	-1.39593	-1.72261	-2.9105	0	0	0	0.605288	0	0.52654	0.135877	0.613141	1.57357
FALSE	High	Master Protein	Q9NUM4	Transmembrane protein 106B [OS=Homo sapiens]	0.007	2.238	5	1	2	1	274	31.1	6.99	0	1	cell organization and biogenesis;regulation of biological process;transport	endosome;membrane;vacuole	protein binding	Pf07092	54664	ENSG00000106460.18	TMEM106B	7				0	0																															#VALUE!	#VALUE!	#VALUE!	#VALUE!	#VALUE!	#VALUE!	#VALUE!	#VALUE!	#VALUE!	#VALUE!	#VALUE!	#VALUE!	#VALUE!	#VALUE!	#VALUE!	#VALUE!	#VALUE!	#VALUE!
FALSE	High	Master Protein	P60903	Protein S100-A10 [OS=Homo sapiens]	0	7.411	10	1	2	1	97	11.2	7.37	4.6	1	cell organization and biogenesis;regulation of biological process;response to stimulus	endoplasmic reticulum;extracellular;membrane	metal ion binding;protein binding	Pf01023	6281	ENSG00000197747.8	S100A10	1	Prostaglandin Synthesis and Regulation		Dissolution of Fibrin Clot	3	0	1.424	1	0.981	0.44	0.972	0.683	0.683	0.67	0.301	1	1	1	0.136306	1	1	1	0.771243	0.0330781	298.8	209.8	209.8	205.7	92.4	307.3	10.18	8.02	2.18	0.81	18	51.86	0.509949	0	-0.027675	-1.18442	-0.0409718	-0.550043	-0.550043	-0.577767	-1.73216	0	0	0	0.865485	0	0	0	0.112809	1.48046
FALSE	High	Master Protein	O14925	Mitochondrial import inner membrane translocase subunit tim23 [OS=Homo sapiens]	0	20.077	12	2	16	2	209	21.9	8.6	31.71	2	transport	membrane;mitochondrion	protein binding;transporter activity	Pf02466	100287932	ENSG00000265354.3	TIMM23	10			Mitochondrial protein import; Metabolism of proteins	2	0	1.292	1.097	0.804	0.346	0.974	0.827	0.754	0.606	0.261	1	1	1	0.0298637	1	1	1	0.394006	0.0106542	742	630	574.2	461.5	198.8	761.8	0.77	0.71	12.57	22.23	8	39.27	0.369606	0.133564	-0.314733	-1.53116	-0.0380063	-0.274041	-0.407364	-0.72261	-1.93788	0	0	0	1.52486	0	0	0	0.404497	1.97248
FALSE	High	Master Protein	P06753-2	Isoform 2 of Tropomyosin alpha-3 chain [OS=Homo sapiens]	0	49.452	26	6	31	1	248	29	4.78	61.95	6	cell organization and biogenesis;cellular component movement	cytoskeleton;cytosol	protein binding;structural molecule activity	Pf00261, Pf12718	7170	ENSG00000143549.19	TPM3	1	Striated Muscle Contraction			1	6	0.886	0.622	0.582	0.163	0.905	0.635	1.022	0.595	0.166	1	1	1	0.107901	1	1	1	1	0.0983774	3790.3	2659.9	4278.7	2490.8	696	4188.5	26.36	43.88	66.14	48.48	4.67	60.55	-0.174621	-0.685014	-0.780909	-2.61706	-0.14401	-0.655172	0.0313952	-0.749038	-2.59074	0	0	0	0.966976	0	0	0	8.5139e-12	1.0071
FALSE	High	Master Protein	P10515	Dihydrolipoyllysine-residue acetyltransferase component of pyruvate dehydrogenase complex, mitochondrial [OS=Homo sapiens]	0	16.466	8	4	4	4	647	69	7.84	8.37	4	metabolic process;regulation of biological process	mitochondrion;organelle lumen	catalytic activity;protein binding	Pf00198, Pf00364, Pf02817	1737	ENSG00000150768.15	DLAT	11	TCA Cycle and Deficiency of Pyruvate Dehydrogenase complex (PDHc); Glycolysis and Gluconeogenesis	Pyruvate metabolism; Metabolic pathways; Carbon metabolism; Glycolysis / Gluconeogenesis; Citrate cycle (TCA cycle)	Regulation of pyruvate dehydrogenase (PDH) complex; Signaling by Retinoic Acid; Glyoxylate metabolism and glycine degradation	17	0	0.991	0.752	0.634	0.287	1.183	0.898	1.194	0.757	0.343	1	1	0.424535	0.00879858	1	1	1	0.754423	0.0119812	226.5	171.9	228.6	145	65.7	191.4	4.32	6.42	5.15	18.3	20.32	27.07	-0.013043	-0.411195	-0.657445	-1.80088	0.24245	-0.155213	0.255803	-0.401635	-1.54372	0	0	0.372087	2.05559	0	0	0	0.122385	1.9215
FALSE	High	Master Protein	O43242	26S proteasome non-ATPase regulatory subunit 3 [OS=Homo sapiens]	0	69.963	20	8	21	8	534	60.9	8.44	38.41	8	metabolic process;regulation of biological process;response to stimulus;transport	cytosol;extracellular;membrane;nucleus;organelle lumen;proteasome	catalytic activity;enzyme regulator activity;protein binding	Pf01399, Pf08375	5709	ENSG00000108344.14	PSMD3	17	Proteasome Degradation; Parkin-Ubiquitin Proteasomal System pathway	Epstein-Barr virus infection; Proteasome	Regulation of RAS by GAPs; CDT1 association with the CDC6:ORC:origin complex; Downstream TCR signaling; UCH proteinases; NIK-->noncanonical NF-kB signaling; Hh mutants that don't undergo autocatalytic processing are degraded by ERAD; SCF-beta-TrCP mediated degradation of Emi1; Neutrophil degranulation; Cross-presentation of soluble exogenous antigens (endosomes); Separation of Sister Chromatids; Vpu mediated degradation of CD4; Hedgehog ligand biogenesis; Regulation of RUNX2 expression and activity; Ub-specific processing proteases; Ubiquitin Mediated Degradation of Phosphorylated Cdc25A; ER-Phagosome pathway; APC/C:Cdh1 mediated degradation of Cdc20 and other APC/C:Cdh1 targeted proteins in late mitosis/early G1; ABC-family proteins mediated transport; Regulation of activated PAK-2p34 by proteasome mediated degradation; CDK-mediated phosphorylation and removal of Cdc6; FCERI mediated NF-kB activation; Neddylation; Autodegradation of the E3 ubiquitin ligase COP1; G2/M Checkpoints; Regulation of RUNX3 expression and activity; Cdc20:Phospho-APC/C mediated degradation of Cyclin A; Regulation of expression of SLITs and ROBOs; Removal of licensing factors from origins; FBXL7 down-regulates AURKA during mitotic entry and in early mitosis; Regulation of PTEN stability and activity; Regulation of DNA replication; Oxygen-dependent proline hydroxylation of Hypoxia-inducible Factor Alpha; Vif-mediated degradation of APOBEC3G; Antigen processing: Ubiquitination & Proteasome degradation; GLI3 is processed to GLI3R by the proteasome; SCF(Skp2)-mediated degradation of p27/p21; APC/C:Cdc20 mediated degradation of Securin; Interleukin-1 family signaling; AUF1 (hnRNP D0) binds and destabilizes mRNA; Degradation of GLI1 by the proteasome; Degradation of GLI2 by the proteasome; The role of GTSE1 in G2/M progression after G2 checkpoint; Regulation of ornithine decarboxylase (ODC); Interleukin-20 family signaling; Hedgehog 'on' state; Ubiquitin-dependent degradation of Cyclin D1; Degradation of DVL; RUNX1 regulates transcription of genes involved in differentiation of HSCs; Degradation of AXIN; Autodegradation of Cdh1 by Cdh1:APC/C; Asymmetric localization of PCP proteins; Orc1 removal from chromatin; M/G1 Transition; Activation of NF-kappaB in B cells; Degradation of beta-catenin by the destruction complex; MAPK6/MAPK4 signaling; Dectin-1 mediated noncanonical NF-kB signaling; Defective CFTR causes cystic fibrosis	153	0	1.447	0.868	0.524	0.227	0.992	0.595	0.686	0.36	0.156	1	1	0.07534	0.00210986	1	0.204094	0.524955	0.0159974	0.000950861	2627.4	1576.7	1816.3	952.3	412.3	2648.4	7.54	8.14	1.31	12.54	4.44	24.32	0.533065	-0.204233	-0.932361	-2.13924	-0.011588	-0.749038	-0.54372	-1.47393	-2.68038	0	0	1.12297	2.67575	0	0.69017	0.279878	1.79595	3.02188
FALSE	High	Master Protein	P33897	ATP-binding cassette sub-family D member 1 [OS=Homo sapiens]	0	46.837	8	4	6	4	745	82.9	8.95	12.55	4	cell organization and biogenesis;metabolic process;transport	cytoplasm;cytosol;membrane;mitochondrion	catalytic activity;nucleotide binding;protein binding;transporter activity	Pf00005, Pf02456, Pf06472	215	ENSG00000101986.11	ABCD1	X		Peroxisome; ABC transporters	Defective ABCD1 causes adrenoleukodystrophy (ALD); ABC transporters in lipid homeostasis; Linoleic acid (LA) metabolism; Beta-oxidation of very long chain fatty acids; alpha-linolenic acid (ALA) metabolism	17	0	0.773	0.568	0.351	0.297	1.521	1.118	1.968	0.691	0.585	1	1	0.0488996	0.0125606	1	1	0.394781	0.563004	0.172282	410.5	301.9	531.2	186.6	158	270	6.04	4.53	1.83	7.14	7.78	40.1	-0.37146	-0.816037	-1.51046	-1.75147	0.60502	0.16092	0.97673	-0.533242	-0.773491	0	0	1.31069	1.90099	0	0	0.403644	0.249489	0.763759
FALSE	High	Master Protein	P83731	60S ribosomal protein L24 [OS=Homo sapiens]	0	18.308	30	5	8	5	157	17.8	11.25	10.62	5	cell organization and biogenesis;cellular component movement;metabolic process;regulation of biological process;transport	cytoplasm;cytosol;membrane;ribosome	protein binding;RNA binding;structural molecule activity	Pf01246	6152	ENSG00000114391.12	RPL24	3	Cytoplasmic Ribosomal Proteins	Ribosome	Peptide chain elongation; Eukaryotic Translation Termination; Viral mRNA Translation; L13a-mediated translational silencing of Ceruloplasmin expression; Nonsense Mediated Decay (NMD) independent of the Exon Junction Complex (EJC); Selenocysteine synthesis; Nonsense Mediated Decay (NMD) enhanced by the Exon Junction Complex (EJC); GTP hydrolysis and joining of the 60S ribosomal subunit; Major pathway of rRNA processing in the nucleolus and cytosol; Regulation of expression of SLITs and ROBOs; Formation of a pool of free 40S subunits; SRP-dependent cotranslational protein targeting to membrane	34	0	1.327	0.681	0.698	0.403	0.839	0.431	0.633	0.442	0.255	1	0.864759	0.205707	0.00420228	1	0.0303185	0.212782	0.0136321	0.00110891	744	381.7	560.8	391.6	226.2	886.4	5.34	7.15	4.89	2.63	15.35	13.58	0.408168	-0.554273	-0.518701	-1.31115	-0.253257	-1.21424	-0.659723	-1.17788	-1.97143	0	0.0631048	0.68675	2.37651	0	1.51829	0.672065	1.86544	2.9551
FALSE	High	Master Protein	P33527	Multidrug resistance-associated protein 1 [OS=Homo sapiens]	0	22.533	3	3	5	3	1531	171.5	7.11	23.33	3	cell organization and biogenesis;cellular component movement;metabolic process;response to stimulus;transport	membrane	catalytic activity;nucleotide binding;transporter activity	Pf00005, Pf00664	4363	ENSG00000278183.4; ENSG00000103222.18	ABCC1	16; CHR_HSCHR16_1_CTG1	Irinotecan Pathway	Antifolate resistance; Vitamin digestion and absorption; ABC transporters; Sphingolipid signaling pathway; MicroRNAs in cancer	Cobalamin (Cbl, vitamin B12) transport and metabolism; Synthesis of Leukotrienes (LT) and Eoxins (EX); ABC-family proteins mediated transport	16	0	0.873	0.925	0.294	0.213	1.544	1.635	1.768	0.521	0.377	1	1	0.0142401	0.00284434	1	0.297482	0.334109	0.0827867	0.0100039	553.2	585.8	633.4	186.5	135.2	358.2	2.61	2.84	9.74	20.15	21.9	13.77	-0.195946	-0.112475	-1.76611	-2.23107	0.626673	0.709291	0.822118	-0.940645	-1.40736	0	0	1.84649	2.54602	0	0.52654	0.476112	1.08204	1.99983
FALSE	High	Master Protein	Q86VV8	Rotatin [OS=Homo sapiens]	0.009	1.961	0	1	14	1	2226	248.5	6.7	0	1	cell organization and biogenesis;development	cytoplasm;cytoskeleton		Pf14726	25914	ENSG00000176225.13	RTTN	18				0	0																															#VALUE!	#VALUE!	#VALUE!	#VALUE!	#VALUE!	#VALUE!	#VALUE!	#VALUE!	#VALUE!	#VALUE!	#VALUE!	#VALUE!	#VALUE!	#VALUE!	#VALUE!	#VALUE!	#VALUE!	#VALUE!
FALSE	High	Master Protein	P55884	Eukaryotic translation initiation factor 3 subunit B [OS=Homo sapiens]	0	25.819	8	5	11	5	814	92.4	5	11.66	5	cell organization and biogenesis;metabolic process;regulation of biological process	cytoplasm;cytosol	protein binding;RNA binding;structural molecule activity	Pf00076, Pf08662, Pf13893, Pf14259	8662	ENSG00000106263.17	EIF3B	7	Translation Factors	RNA transport	Formation of the ternary complex, and subsequently, the 43S complex; L13a-mediated translational silencing of Ceruloplasmin expression; Translation initiation complex formation; GTP hydrolysis and joining of the 60S ribosomal subunit; Formation of a pool of free 40S subunits; Ribosomal scanning and start codon recognition	13	0	0.888	0.483	0.838	0.19	0.643	0.349	0.724	0.607	0.138	1	1	1	0.0262704	1	0.297482	1	0.771243	0.0114995	571.5	310.7	643.5	539.5	122.3	889	23.54	30.03	14.16	5.95	7.08	56.61	-0.171368	-1.0499	-0.254978	-2.39593	-0.637109	-1.5187	-0.465938	-0.720232	-2.85726	0	0	0	1.58053	0	0.52654	0	0.112809	1.93932
FALSE	High	Master Protein	Q5T9A4	ATPase family AAA domain-containing protein 3B [OS=Homo sapiens]	0	89.939	23	14	138	3	648	72.5	9.2	190.04	14	transport	membrane;mitochondrion	catalytic activity;nucleotide binding;RNA binding	Pf00004, Pf00910, Pf01078, Pf05707, Pf07726, Pf07728, Pf12037, Pf13207, Pf13401	83858	ENSG00000160072.19	ATAD3B	1			Neutrophil degranulation	3	0	0.91	0.465	0.319	0.163	1.236	0.632	1.359	0.433	0.222	1	0.32969	0.0120823	0.00134729	1	0.28141	0.768755	0.0262337	0.00180687	669.2	341.8	735.7	234.4	119.9	541.3	6.3	10.2	6.4	14.81	6.13	21.95	-0.136062	-1.1047	-1.64837	-2.61706	0.305679	-0.662004	0.442545	-1.20756	-2.17137	0	0.481894	1.91785	2.87054	0	0.55066	0.114212	1.58114	2.74307
FALSE	High	Master Protein	P08243-1	Asparagine synthetase [glutamine-hydrolyzing] [OS=Homo sapiens]	0	6.397	4	2	5	2	561	64.3	6.86	7.43	2	cell communication;metabolic process;regulation of biological process;response to stimulus	cytosol	catalytic activity;nucleotide binding;protein binding	Pf00310, Pf00733, Pf12481, Pf13522, Pf13537	440	ENSG00000070669.16	ASNS	7	Photodynamic therapy-induced unfolded protein response; Amino Acid metabolism	Metabolic pathways; Alanine, aspartate and glutamate metabolism	Amino acid synthesis and interconversion (transamination); ATF4 activates genes	11	0	1.71	1.164	0.688	0.391	1.457	0.992	0.852	0.587	0.333	0.767915	1	0.366327	0.00885307	1	1	1	0.105502	0.00427117	387.9	264	226.9	156.2	88.7	266.3	5.37	1.39	15.61	0.14	6.46	24.61	0.773996	0.219091	-0.53952	-1.35476	0.543001	-0.011588	-0.231075	-0.768568	-1.58641	0.114687	0	0.436131	2.05291	0	0	0	0.976741	2.36945
FALSE	High	Master Protein	Q9H9B4	Sideroflexin-1 [OS=Homo sapiens]	0	50.912	20	4	17	4	322	35.6	9.07	47.67	4	cell differentiation;transport	membrane;mitochondrion	transporter activity	Pf03820	94081	ENSG00000164466.12	SFXN1	5				0	0	0.967	0.834	0.286	0.177	1.268	1.093	1.311	0.375	0.232	1	1	0.00504622	0.00076395	1	1	0.657008	0.00962495	0.00110891	2281.8	1967.6	2359.9	675.1	417.3	1800	0.57	12.62	2.4	15.06	0.59	14.61	-0.0484122	-0.261881	-1.80591	-2.49818	0.342555	0.128293	0.390668	-1.41504	-2.1078	0	0	2.29703	3.11694	0	0	0.182429	2.0166	2.9551
FALSE	High	Master Protein	P40227-1	T-complex protein 1 subunit zeta [OS=Homo sapiens]	0	62.762	23	9	21	9	531	58	6.68	45.88	9	metabolic process;regulation of biological process	cytoplasm;cytosol;membrane	nucleotide binding;protein binding;RNA binding	Pf00118, Pf05504	908	ENSG00000146731.10	CCT6A	7			Prefoldin mediated transfer of substrate to CCT/TriC; Cooperation of PDCL (PhLP1) and TRiC/CCT in G-protein beta folding; Association of TriC/CCT with target proteins during biosynthesis; Formation of tubulin folding intermediates by CCT/TriC; Folding of actin by CCT/TriC	9	0	1.272	0.709	0.521	0.287	0.709	0.395	0.558	0.29	0.16	1	1	0.486269	0.0374088	1	0.272445	0.820347	0.0679026	0.00798258	1851.6	1031.9	1456.2	758.4	418.5	2611.3	12.32	12.98	10.46	8.77	1.76	53.67	0.347099	-0.496142	-0.940645	-1.80088	-0.496142	-1.34008	-0.841663	-1.78588	-2.64386	0	0	0.313123	1.42703	0	0.564721	0.0860027	1.16811	2.09786
FALSE	High	Master Protein	P26368	Splicing factor U2AF 65 kDa subunit [OS=Homo sapiens]	0	29.965	13	5	10	5	475	53.5	9.09	10.97	5	metabolic process;regulation of biological process;transport	nucleus;spliceosomal complex	protein binding;RNA binding	Pf00076, Pf13893, Pf14259	11338	ENSG00000063244.12	U2AF2	19	mRNA Processing	Spliceosome	Cleavage of Growing Transcript in the Termination Region ; Transport of Mature mRNA derived from an Intron-Containing Transcript; mRNA 3'-end processing; mRNA Splicing - Major Pathway	13	0	1.39	1.038	0.601	0.535	1.157	0.863	0.832	0.5	0.445	1	1	0.671031	0.267418	1	1	1	0.275615	0.11296	363.5	271.4	261.5	157	139.8	314.3	6.69	6.04	16.43	18.07	13.76	46.85	0.475085	0.0538064	-0.734563	-0.902389	0.210389	-0.212568	-0.265345	-1	-1.16812	0	0	0.173258	0.572809	0	0	0	0.559697	0.947077
FALSE	High	Master Protein	P62263	40S ribosomal protein S14 [OS=Homo sapiens]	0	44.27	30	3	51	3	151	16.3	10.05	101.53	3	cell differentiation;cell organization and biogenesis;metabolic process;regulation of biological process;transport	cytosol;membrane;mitochondrion;ribosome	protein binding;RNA binding;structural molecule activity;translation regulator activity	Pf00411	6208	ENSG00000164587.11	RPS14	5	Cytoplasmic Ribosomal Proteins	Ribosome	Peptide chain elongation; Eukaryotic Translation Termination; Viral mRNA Translation; Formation of the ternary complex, and subsequently, the 43S complex; L13a-mediated translational silencing of Ceruloplasmin expression; Selenocysteine synthesis; Nonsense Mediated Decay (NMD) independent of the Exon Junction Complex (EJC); Nonsense Mediated Decay (NMD) enhanced by the Exon Junction Complex (EJC); GTP hydrolysis and joining of the 60S ribosomal subunit; Ribosomal scanning and start codon recognition; rRNA modification in the nucleus and cytosol; Major pathway of rRNA processing in the nucleolus and cytosol; Regulation of expression of SLITs and ROBOs; Translation initiation complex formation; Formation of a pool of free 40S subunits; SRP-dependent cotranslational protein targeting to membrane	39	0	1.341	0.776	0.383	0.18	1.269	0.734	0.946	0.363	0.17	1	1	0.0325521	0.00210986	1	0.71898	1	0.0224124	0.00160965	8036.9	4649.4	5994.2	2298.2	1076.9	6333.4	1.22	9.34	7.63	6.8	5.58	30.97	0.423309	-0.365871	-1.38458	-2.47393	0.343692	-0.446148	-0.0800879	-1.46196	-2.55639	0	0	1.48742	2.67575	0	0.143283	0	1.64951	2.79327
FALSE	High	Master Protein	Q6ZRP7	Sulfhydryl oxidase 2 [OS=Homo sapiens]	0	36.374	9	4	6	4	698	77.5	7.72	12.48	4	cellular homeostasis;metabolic process;regulation of biological process	extracellular;Golgi;membrane;nucleus	catalytic activity	Pf00085, Pf04777	169714	ENSG00000165661.16	QSOX2	9				0	0	1.287	1.184	1.333	0.284	1.762	1.62	1.369	1.825	0.388	1	1	1	0.0258572	1	0.738258	1	0.35166	0.0619051	456	419.5	354.3	472.4	100.6	258.9	10.54	0.57	9.98	14.21	0.62	49.32	0.364012	0.243669	0.414677	-1.81604	0.817214	0.695994	0.453122	0.867896	-1.36587	0	0	0	1.58742	0	0.131792	0	0.453876	1.20827
FALSE	High	Master Protein	P60891	ribose-phosphate pyrophosphokinase 1 [OS=Homo sapiens]	0	89.148	36	9	34	3	318	34.8	6.98	57.51	9	metabolic process	cytosol	catalytic activity;metal ion binding;nucleotide binding;protein binding	Pf00156, Pf13793, Pf14572	5631	ENSG00000147224.10	PRPS1	X	Nucleotide Metabolism	Metabolic pathways; Pentose phosphate pathway; Carbon metabolism; Biosynthesis of amino acids; Purine metabolism	5-Phosphoribose 1-diphosphate biosynthesis	10	7	2.043	1.09	0.984	0.387	0.336	0.179	0.164	0.162	0.064	0.532843	1	1	0.0158796	0.231139	0.0136451	0.0189107	0.00495276	0.000543919	8284.7	4421.3	4054.5	3988	1570.1	24656	9.81	2.97	7.33	7	11	30.47	1.03069	0.124328	-0.0232698	-1.36959	-1.57347	-2.48197	-2.60823	-2.62593	-3.96578	0.273401	0	0	1.79916	0.636127	1.86502	1.72329	2.30515	3.26447
FALSE	High	Master Protein	P62851	40S ribosomal protein S25 [OS=Homo sapiens]	0	32.831	23	3	11	3	125	13.7	10.11	26.14	3	cell organization and biogenesis;metabolic process;transport	cytosol;nucleus;ribosome	catalytic activity;nucleotide binding;protein binding;RNA binding;structural molecule activity	Pf03297	6230	ENSG00000280831.2; ENSG00000118181.10	RPS25	11; CHR_HG2217_PATCH	Cytoplasmic Ribosomal Proteins	Ribosome	Peptide chain elongation; Eukaryotic Translation Termination; Viral mRNA Translation; Formation of the ternary complex, and subsequently, the 43S complex; L13a-mediated translational silencing of Ceruloplasmin expression; Selenocysteine synthesis; Nonsense Mediated Decay (NMD) independent of the Exon Junction Complex (EJC); Nonsense Mediated Decay (NMD) enhanced by the Exon Junction Complex (EJC); GTP hydrolysis and joining of the 60S ribosomal subunit; Ribosomal scanning and start codon recognition; Major pathway of rRNA processing in the nucleolus and cytosol; Regulation of expression of SLITs and ROBOs; Translation initiation complex formation; Formation of a pool of free 40S subunits; SRP-dependent cotranslational protein targeting to membrane	38	0	1.665	0.675	0.467	0.274	1.13	0.458	0.679	0.317	0.186	1	1	0.401478	0.0412797	1	0.420458	1	0.102979	0.0140159	2771.1	1123.4	1664.3	777.6	455.6	2452.8	2.36	41.75	0.91	9.17	31.42	35.31	0.735522	-0.567041	-1.09851	-1.86775	0.176323	-1.12658	-0.558517	-1.65745	-2.42663	0	0	0.396338	1.38426	0	0.376277	0	0.98725	1.85338
FALSE	High	Master Protein	O76031	ATP-dependent Clp protease ATP-binding subunit clpX-like, mitochondrial [OS=Homo sapiens]	0	23.348	10	5	5	5	633	69.2	7.58	12.01	5	metabolic process;regulation of biological process	cytosol;membrane;mitochondrion;organelle lumen	catalytic activity;enzyme regulator activity;metal ion binding;nucleotide binding;protein binding	Pf00004, Pf01078, Pf05729, Pf07724, Pf07726, Pf07728, Pf10431, Pf13401, Pf14532	10845	ENSG00000166855.9	CLPX	15				0	0	0.867	0.818	0.469	0.197	0.925	0.873	1.067	0.5	0.21	1	1	0.114062	0.00374029	1	1	1	0.105949	0.0032087	459.5	433.3	530.1	248.5	104.5	496.6	11.35	0.23	2.87	10.16	3.56	35.71	-0.205896	-0.289827	-1.09234	-2.34373	-0.112475	-0.195946	0.0935602	-1	-2.25154	0	0	0.942859	2.42709	0	0	0	0.974903	2.49367
FALSE	High	Master Protein	Q9Y6K0	Choline/ethanolaminephosphotransferase 1 [OS=Homo sapiens]	0	9.628	5	2	3	2	416	46.5	8.21	4.05	2	metabolic process	endoplasmic reticulum;membrane;nucleus	catalytic activity;metal ion binding	Pf01066	10390	ENSG00000134255.13	CEPT1	1	Kennedy pathway; One carbon metabolism and related pathways	Ether lipid metabolism; Metabolic pathways; Glycerophospholipid metabolism	Synthesis of PC; Synthesis of PE	11	0	0.805	1.001	0.707	0.24	0.917	1.141	1.14	0.806	0.274	1	1	1	0.265951	1	1	1	1	0.309742	119.2	148.2	148	104.7	35.6	129.9	3.97	13.65	6.09	97.02	4.83	46.8	-0.312939	0.00144197	-0.500218	-2.05889	-0.125006	0.190299	0.189034	-0.311148	-1.86775	0	0	0	0.575199	0	0	0	8.5139e-12	0.509
FALSE	High	Master Protein	P48735	Isocitrate dehydrogenase [NADP], mitochondrial [OS=Homo sapiens]	0	22.22	10	4	7	4	452	50.9	8.69	15.34	4	cell organization and biogenesis;metabolic process;regulation of biological process	cytosol;membrane;mitochondrion;organelle lumen	catalytic activity;metal ion binding;nucleotide binding	Pf00180	3418	ENSG00000182054.9	IDH2	15	TCA Cycle	Metabolic pathways; Citrate cycle (TCA cycle); Biosynthesis of amino acids; Carbon metabolism; Peroxisome; 2-Oxocarboxylic acid metabolism; Glutathione metabolism	Transcriptional activation of mitochondrial biogenesis; Citric acid cycle (TCA cycle)	15	0	1.019	0.929	0.429	0.308	1.635	1.49	1.604	0.688	0.493	1	1	0.515683	0.121352	1	1	1	1	0.42796	271.8	247.8	266.6	114.4	82	166.2	3.48	4.27	7.05	1.7	7.46	72.88	0.0271541	-0.106249	-1.22095	-1.699	0.709291	0.575312	0.681674	-0.53952	-1.02034	0	0	0.287617	0.915952	0	0	0	8.5139e-12	0.368597
FALSE	High	Master Protein	P52701	DNA mismatch repair protein MSH6 [OS=Homo sapiens]	0	91.628	15	14	21	14	1360	152.7	6.9	42.97	14	cell organization and biogenesis;metabolic process;regulation of biological process;response to stimulus	chromosome;cytosol;Golgi;nucleus	catalytic activity;DNA binding;metal ion binding;nucleotide binding;protein binding	Pf00488, Pf00855, Pf01624, Pf05188, Pf05190, Pf05192	2956	ENSG00000116062.14	MSH6	2	Signaling Pathways in Glioblastoma; Retinoblastoma (RB) in Cancer; Mismatch repair	Mismatch repair; Colorectal cancer; Platinum drug resistance; Pathways in cancer	Defective Mismatch Repair Associated With MSH2; Defective Mismatch Repair Associated With MSH6; Mismatch repair (MMR) directed by MSH2:MSH6 (MutSalpha)	14	0	0.898	1.233	0.574	0.341	0.939	1.29	1.047	0.601	0.357	1	1	0.205707	0.00925135	1	0.935567	1	0.181954	0.00890914	1154	1584.7	1285.5	738.5	438.8	1228.3	0.08	1.4	2.68	19.29	3.29	28.86	-0.155213	0.302173	-0.800877	-1.55216	-0.0908029	0.367371	0.0662614	-0.734563	-1.486	0	0	0.68675	2.0338	0	0.0289252	0	0.740037	2.05016
FALSE	High	Master Protein	P19338	Nucleolin [OS=Homo sapiens]	0	186.341	32	22	123	22	710	76.6	4.7	223.49	22	regulation of biological process;response to stimulus	cytoplasm;membrane;nucleus	DNA binding;protein binding;RNA binding	Pf00076, Pf13893, Pf14259	4691	ENSG00000115053.15	NCL	2	Pathogenic Escherichia coli infection; VEGFA-VEGFR2 Signaling Pathway	Pathogenic Escherichia coli infection	Major pathway of rRNA processing in the nucleolus and cytosol	7	0	1.394	0.561	0.705	0.305	0.747	0.301	0.536	0.378	0.163	1	1	1	0.0551895	1	0.166655	0.816813	0.161199	0.0103075	18511.2	7448.7	13277.4	9366	4048	24781	13.75	25.55	15.47	3.6	3.49	52.81	0.479231	-0.833927	-0.504305	-1.71312	-0.42082	-1.73216	-0.899695	-1.40354	-2.61706	0	0	0	1.25814	0	0.778182	0.0878774	0.792638	1.98685
FALSE	High	Master Protein	Q9HD45	Transmembrane 9 superfamily member 3 [OS=Homo sapiens]	0	19.487	5	3	17	3	589	67.8	7.21	12.51	3		membrane		Pf02990	56889	ENSG00000077147.14	TM9SF3	10				0	0	0.983	1.329	0.439	0.366	1.185	1.601	1.205	0.529	0.441	1	1	0.0562153	0.0118961	1	0.333723	1	0.0957131	0.0208894	656.7	887.1	667.7	293	244.1	553.9	1.41	5.42	12.69	22.67	0.93	23	-0.0247367	0.410341	-1.18771	-1.45008	0.244887	0.678973	0.269033	-0.91866	-1.18115	0	0	1.25015	1.9246	0	0.476613	0	1.01903	1.68007
FALSE	High	Master Protein	O14744	Protein arginine N-methyltransferase 5 [OS=Homo sapiens]	0	20.06	6	2	5	2	637	72.6	6.29	5.98	2	cell organization and biogenesis;cell proliferation;metabolic process;regulation of biological process	cytoplasm;cytosol;Golgi;nucleus	catalytic activity;DNA binding;nucleotide binding;protein binding	Pf02475, Pf05185	10419	ENSG00000100462.15	PRMT5	14		RNA transport	snRNP Assembly; Regulation of TP53 Activity through Methylation; RMTs methylate histone arginines	13	0	1.203	0.946	0.964	0.312	0.906	0.712	0.753	0.726	0.235	1	1	1	0.0241521	1	0.985782	1	0.820093	0.00903614	300.6	236.5	249.9	241	78	331.9	12.49	6.77	7.9	0.39	15.15	43.38	0.266637	-0.0800879	-0.0528949	-1.68038	-0.142417	-0.490051	-0.409278	-0.461959	-2.08927	0	0	0	1.61704	0	0.00621903	0	0.0861369	2.04402
FALSE	High	Master Protein	O75821	Eukaryotic translation initiation factor 3 subunit G [OS=Homo sapiens]	0	11.39	7	2	3	2	320	35.6	6.13	6.15	2	metabolic process	cytoplasm;cytosol;nucleus	protein binding;RNA binding	Pf00076, Pf12353, Pf13893, Pf14259	8666	ENSG00000130811.11	EIF3G	19	Translation Factors	RNA transport	Formation of the ternary complex, and subsequently, the 43S complex; L13a-mediated translational silencing of Ceruloplasmin expression; Translation initiation complex formation; GTP hydrolysis and joining of the 60S ribosomal subunit; Formation of a pool of free 40S subunits; Ribosomal scanning and start codon recognition	13	0	0.458	0.218	0.263	0.117	0.418	0.199	0.914	0.24	0.107	0.791081	0.165616	0.0312655	0.00343572						41.4	19.7	90.4	23.8	10.5	98.8	10.62	23.16	5.7	21.16	17.57		-1.12658	-2.1976	-1.92687	-3.09542	-1.25843	-2.32916	-0.129734	-2.05889	-3.22432	0.101779	0.780897	1.50493	2.46398	#VALUE!	#VALUE!	#VALUE!	#VALUE!	#VALUE!
FALSE	High	Master Protein	Q9UNM6	26S proteasome non-ATPase regulatory subunit 13 [OS=Homo sapiens]	0	18.927	7	3	8	3	376	42.9	5.81	12.01	3	cell organization and biogenesis;metabolic process;regulation of biological process;response to stimulus;transport	cytosol;extracellular;membrane;nucleus;organelle lumen;proteasome	catalytic activity;protein binding;structural molecule activity	Pf01399	5719	ENSG00000185627.17	PSMD13	11	Proteasome Degradation; Parkin-Ubiquitin Proteasomal System pathway	Proteasome; Epstein-Barr virus infection	Regulation of RAS by GAPs; CDT1 association with the CDC6:ORC:origin complex; Downstream TCR signaling; UCH proteinases; NIK-->noncanonical NF-kB signaling; Hh mutants that don't undergo autocatalytic processing are degraded by ERAD; SCF-beta-TrCP mediated degradation of Emi1; Neutrophil degranulation; Cross-presentation of soluble exogenous antigens (endosomes); Separation of Sister Chromatids; Vpu mediated degradation of CD4; Hedgehog ligand biogenesis; Regulation of RUNX2 expression and activity; Ub-specific processing proteases; Ubiquitin Mediated Degradation of Phosphorylated Cdc25A; ER-Phagosome pathway; APC/C:Cdh1 mediated degradation of Cdc20 and other APC/C:Cdh1 targeted proteins in late mitosis/early G1; ABC-family proteins mediated transport; Regulation of activated PAK-2p34 by proteasome mediated degradation; CDK-mediated phosphorylation and removal of Cdc6; FCERI mediated NF-kB activation; Neddylation; Autodegradation of the E3 ubiquitin ligase COP1; G2/M Checkpoints; Regulation of RUNX3 expression and activity; Cdc20:Phospho-APC/C mediated degradation of Cyclin A; Regulation of expression of SLITs and ROBOs; Removal of licensing factors from origins; FBXL7 down-regulates AURKA during mitotic entry and in early mitosis; Regulation of PTEN stability and activity; Regulation of DNA replication; Oxygen-dependent proline hydroxylation of Hypoxia-inducible Factor Alpha; Vif-mediated degradation of APOBEC3G; Antigen processing: Ubiquitination & Proteasome degradation; GLI3 is processed to GLI3R by the proteasome; SCF(Skp2)-mediated degradation of p27/p21; APC/C:Cdc20 mediated degradation of Securin; Interleukin-1 family signaling; AUF1 (hnRNP D0) binds and destabilizes mRNA; Degradation of GLI1 by the proteasome; Degradation of GLI2 by the proteasome; The role of GTSE1 in G2/M progression after G2 checkpoint; Regulation of ornithine decarboxylase (ODC); Interleukin-20 family signaling; Hedgehog 'on' state; Ubiquitin-dependent degradation of Cyclin D1; Degradation of DVL; RUNX1 regulates transcription of genes involved in differentiation of HSCs; Degradation of AXIN; Autodegradation of Cdh1 by Cdh1:APC/C; Asymmetric localization of PCP proteins; Orc1 removal from chromatin; M/G1 Transition; Activation of NF-kappaB in B cells; Degradation of beta-catenin by the destruction complex; MAPK6/MAPK4 signaling; Dectin-1 mediated noncanonical NF-kB signaling; Defective CFTR causes cystic fibrosis	153	0	1.641	0.797	0.556	0.367	0.873	0.424	0.532	0.296	0.195	0.930258	1	0.118547	0.00847757	1	0.0673575	0.202644	0.0100901	0.00154665	1048.8	509.6	639.1	355.1	234.8	1201.5	4.12	11.87	2.06	5.08	2.42	27.62	0.714575	-0.327348	-0.846843	-1.44615	-0.195946	-1.23786	-0.910502	-1.75633	-2.35845	0.0313967	0	0.926111	2.07173	0	1.17161	0.693266	1.99611	2.81061
FALSE	High	Master Protein	P43897	Elongation factor Ts, mitochondrial [OS=Homo sapiens]	0	5.204	4	1	2	1	325	35.4	8.38	5.22	1	metabolic process;regulation of biological process	mitochondrion;nucleus;organelle lumen	protein binding;RNA binding	Pf00627, Pf00889	10102	ENSG00000123297.17	TSFM	12			Mitochondrial translation elongation	4	0	1.478	1.09	1.02	0.658	0.664	0.49	0.449	0.458	0.296	1	1	1	0.803675	1	0.638401	0.687343	0.383606	0.0718315	63.2	46.6	42.7	43.6	28.1	95.1	7.94	4.47	31.44	14.04	27.65	55.75	0.563646	0.124328	0.0285692	-0.603841	-0.590745	-1.02915	-1.15521	-1.12658	-1.75633	0	0	0	0.0949194	0	0.194906	0.162826	0.416114	1.14368
FALSE	High	Master Protein	Q92667	A-kinase anchor protein 1, mitochondrial [OS=Homo sapiens]	0	5.019	1	1	2	1	903	97.3	4.94	2.16	1	coagulation;regulation of biological process	cytosol;membrane;mitochondrion	protein binding;RNA binding	Pf00013, Pf00567, Pf12072, Pf13014	8165	ENSG00000121057.12	AKAP1	17	G Protein Signaling Pathways		Mitochondrial calcium ion transport; Factors involved in megakaryocyte development and platelet production	5	0	1.197	0.674	0.643	1.121	0.459	0.259	0.384	0.247	0.43	1	0.404854		0.457604						29.6	16.7	24.7	15.9	27.7	64.5	2.85	8.88	3.41		2.59		0.259423	-0.56918	-0.637109	0.164786	-1.12343	-1.94898	-1.38082	-2.01742	-1.21759	0	0.392702	#VALUE!	0.33951	#VALUE!	#VALUE!	#VALUE!	#VALUE!	#VALUE!
FALSE	High	Master Protein	P48729-3	Isoform 3 of Casein kinase I isoform alpha [OS=Homo sapiens]	0	12.927	6	1	2	1	325	37.5	9.48	3.75	1	cell division;cell organization and biogenesis;metabolic process;regulation of biological process;response to stimulus;transport	cytosol;membrane	catalytic activity;nucleotide binding;protein binding	Pf00069, Pf07714	1452	ENSG00000113712.17	CSNK1A1	5	T-Cell Receptor and Co-stimulatory Signaling; Wnt Signaling Pathway Netpath; Wnt/beta-catenin Signaling Pathway in Leukemia; Regulation of Wnt/B-catenin Signaling by Small Molecule Compounds			4	0	2.148	0.558	0.894	0.497	0.678	0.176	0.315	0.282	0.157	1	1	1	0.208264	1	0.0524542	0.207352	0.0540855	0.00641966	177.4	46.1	82.6	73.8	41.1	261.8	3.21	10.31	2.73	11.23	51.98	10.54	1.10299	-0.841663	-0.161653	-1.00868	-0.560643	-2.50635	-1.66658	-1.82623	-2.67116	0	0	0	0.681386	0	1.28022	0.683292	1.26692	2.19249
FALSE	High	Master Protein	P51570	galactokinase [OS=Homo sapiens]	0	22.642	18	4	8	4	392	42.2	6.46	11.72	4	metabolic process	cytoplasm;cytosol;membrane	catalytic activity;nucleotide binding	Pf08544, Pf10509	2584	ENSG00000108479.11	GALK1	17		Amino sugar and nucleotide sugar metabolism; Metabolic pathways; Galactose metabolism	Galactose catabolism; Defective GALK1 can cause Galactosemia II (GALCT2)	10	0	0.775	1.008	0.366	0.179	1.181	1.534	1.523	0.557	0.272	1	1	0.015937	0.00143438	1	0.297482	0.452557	0.0746209	0.00219687	689.8	896.4	889.7	325.3	159	584.3	0.98	5.53	8.21	2.8	1.89	27.45	-0.367732	0.0114956	-1.45008	-2.48197	0.240009	0.617298	0.606916	-0.844251	-1.87832	0	0	1.79759	2.84333	0	0.52654	0.344327	1.12714	2.6582
FALSE	High	Master Protein	P49588	Alanine--tRNA ligase, cytoplasmic [OS=Homo sapiens]	0	18.908	9	5	6	5	968	106.7	5.53	4.29	5	metabolic process;regulation of biological process	cytoplasm;cytosol;membrane;mitochondrion	catalytic activity;metal ion binding;nucleotide binding;RNA binding	Pf01411, Pf02272, Pf07973	16	ENSG00000090861.15	AARS	16		Aminoacyl-tRNA biosynthesis	Cytosolic tRNA aminoacylation	5	0	1.42	0.755	2.41	1.085	0.702	0.373	0.494	1.191	0.536	1	1	0.318377	1	1	0.297482	0.737963	1	0.38281	295	156.8	207.7	500.7	225.3	420.5	13.48	9.33	23.49	7.89	9.24	57.22	0.505891	-0.405451	1.26903	0.117695	-0.510457	-1.42275	-1.01742	0.252173	-0.899695	0	0	0.497058	2.17167e-13	0	0.52654	0.131966	8.5139e-12	0.417016
FALSE	High	Master Protein	O43156	TELO2-interacting protein 1 homolog [OS=Homo sapiens]	0	13.577	3	2	3	2	1089	122	5.97	3.89	2	regulation of biological process	cytoplasm	protein binding		9675	ENSG00000101407.12	TTI1	20		mTOR signaling pathway		1	0																															#VALUE!	#VALUE!	#VALUE!	#VALUE!	#VALUE!	#VALUE!	#VALUE!	#VALUE!	#VALUE!	#VALUE!	#VALUE!	#VALUE!	#VALUE!	#VALUE!	#VALUE!	#VALUE!	#VALUE!	#VALUE!
FALSE	High	Master Protein	Q96CX2	BTB/POZ domain-containing protein KCTD12 [OS=Homo sapiens]	0	21.285	10	2	5	2	325	35.7	5.64	6.53	2	cell organization and biogenesis;transport	membrane	protein binding;RNA binding;transporter activity	Pf02214	115207	ENSG00000178695.5	KCTD12	13				0	0	1.323	0.801	0.755	0.425	0.676	0.409	0.511	0.386	0.217	1	1	1	0.115971	1	0.268914	0.598517	0.126164	0.0130465	176.2	106.8	133.2	100.6	56.7	260.9	26.39	13.08	0.91	16.71	5.99	45.18	0.403813	-0.320126	-0.405451	-1.23447	-0.564905	-1.28983	-0.968605	-1.37333	-2.20423	0	0	0	0.935651	0	0.570387	0.222924	0.899066	1.88451
FALSE	High	Master Protein	O43707	Alpha-actinin-4 [OS=Homo sapiens]	0	13.944	3	2	2	1	911	104.8	5.44	3.03	2	cell organization and biogenesis;cellular component movement;regulation of biological process;response to stimulus;transport	cytoplasm;cytoskeleton;cytosol;extracellular;nucleus;organelle lumen	DNA binding;metal ion binding;protein binding;RNA binding	Pf00307, Pf00435, Pf08726, Pf11971, Pf13499	81	ENSG00000282844.1; ENSG00000130402.11	ACTN4	19; CHR_HG26_PATCH	Arrhythmogenic Right Ventricular Cardiomyopathy; Primary Focal Segmental Glomerulosclerosis FSGS; Striated Muscle Contraction	Arrhythmogenic right ventricular cardiomyopathy (ARVC); Leukocyte transendothelial migration; Focal adhesion; Amoebiasis; Systemic lupus erythematosus; Adherens junction; Regulation of actin cytoskeleton; Tight junction; Viral carcinogenesis	Platelet degranulation ; Nephrin family interactions	18	0	1.244	0.8	0.444	0.461	0.498	0.321	0.401	0.178	0.185	1	1	0.662132	0.458592	1	0.374494	0.757024	0.0783815	0.0445621	43.6	28	35	15.6	16.1	87.4	56.35	29.27	10.61	28.86	10.12	48.36	0.314986	-0.321928	-1.17137	-1.11716	-1.00578	-1.63935	-1.31833	-2.49005	-2.4344	0	0	0.179055	0.338573	0	0.426555	0.12089	1.10579	1.35103
FALSE	High	Master Protein	Q8WUM4	Programmed cell death 6-interacting protein [OS=Homo sapiens]	0	22.216	7	2	3	2	868	96	6.52	7.34	2	cell death;cell division;cell organization and biogenesis;regulation of biological process;transport	cytoplasm;cytoskeleton;cytosol;extracellular;membrane	protein binding	Pf03097, Pf08391, Pf13949	10015	ENSG00000170248.13	PDCD6IP	3		Endocytosis	Budding and maturation of HIV virion; Uptake and function of anthrax toxins	9	0																															#VALUE!	#VALUE!	#VALUE!	#VALUE!	#VALUE!	#VALUE!	#VALUE!	#VALUE!	#VALUE!	#VALUE!	#VALUE!	#VALUE!	#VALUE!	#VALUE!	#VALUE!	#VALUE!	#VALUE!	#VALUE!
FALSE	High	Master Protein	Q9UN37	Vacuolar protein sorting-associated protein 4A [OS=Homo sapiens]	0	11.009	8	2	2	2	437	48.9	7.8	2.44	2	cell communication;cell division;cell organization and biogenesis;metabolic process;regulation of biological process;response to stimulus;transport	cytoplasm;cytosol;endosome;membrane;nucleus;vacuole	catalytic activity;nucleotide binding;protein binding;RNA binding	Pf00004, Pf00910, Pf01078, Pf01695, Pf04212, Pf04389, Pf06068, Pf07724, Pf07728, Pf09336, Pf13173, Pf13207, Pf13401	27183	ENSG00000132612.15	VPS4A	16		Endocytosis	Budding and maturation of HIV virion; Endosomal Sorting Complex Required For Transport (ESCRT)	10	0	1.15	0.884	0.384	0.12	1.851	1.423	1.61	0.618	0.194	1	1	0.374558	0.0151905	1	1	1	0.859813	0.0317413	56.2	43.2	48.9	18.8	5.9	30.4	3.45	5.7	15	67.03	14.76	21.66	0.201634	-0.177882	-1.38082	-3.05889	0.888305	0.508936	0.687061	-0.694321	-2.36587	0	0	0.426481	1.81843	0	0	0	0.0655958	1.49837
FALSE	High	Master Protein	Q5JXB2	Putative ubiquitin-conjugating enzyme E2 N-like [OS=Homo sapiens]	0.003	4.043	7	1	3	1	153	17.4	5.92	5.63	1	metabolic process;response to stimulus	cytoplasm;nucleus	catalytic activity;protein binding	Pf00179	389898		UBE2NL	X		Ubiquitin mediated proteolysis		1	0	1.553	1.515	0.712	0.439	0.864	0.843	0.556	0.396	0.244	1	1	1	0.215382	1	1	0.942831	0.215636	0.0330092	554.6	540.9	357	254.3	156.7	641.8	23.33	2.61	0.18	3.56	9.08	59.89	0.635058	0.599318	-0.490051	-1.18771	-0.210897	-0.246395	-0.846843	-1.33643	-2.03505	0	0	0	0.666791	0	0	0.025566	0.66628	1.48136
FALSE	Medium	Master Protein	P62910	60S ribosomal protein L32 [OS=Homo sapiens]	0.032	1.429	5	1	5	1	135	15.9	11.33	0	1	cell organization and biogenesis;metabolic process;response to stimulus;transport	cytosol;membrane;ribosome	RNA binding;structural molecule activity	Pf01655	6161	ENSG00000144713.12	RPL32	3	Cytoplasmic Ribosomal Proteins	Ribosome	Peptide chain elongation; Eukaryotic Translation Termination; Viral mRNA Translation; L13a-mediated translational silencing of Ceruloplasmin expression; Nonsense Mediated Decay (NMD) independent of the Exon Junction Complex (EJC); Selenocysteine synthesis; Nonsense Mediated Decay (NMD) enhanced by the Exon Junction Complex (EJC); GTP hydrolysis and joining of the 60S ribosomal subunit; Major pathway of rRNA processing in the nucleolus and cytosol; Regulation of expression of SLITs and ROBOs; Formation of a pool of free 40S subunits; SRP-dependent cotranslational protein targeting to membrane	34	0	1.375	0.784	0.527	0.58	0.878	0.501	0.639	0.337	0.371	1	1	0.0279898	0.0205523	1	0.0509272	0.205055	0.00565414	0.0021541	167.8	95.7	122.1	64.4	70.8	191.1	12.2	11.98	3.93	6.84	6.17	10.08	0.459432	-0.351074	-0.924125	-0.785875	-0.187707	-0.997117	-0.646112	-1.56918	-1.43051	0	0	1.553	1.68714	0	1.29305	0.688129	2.24763	2.66673
FALSE	High	Master Protein	P07741-1	Adenine phosphoribosyltransferase [OS=Homo sapiens]	0	16.076	31	3	4	3	180	19.6	6.02	5.71	3	metabolic process;response to stimulus;transport	cytoplasm;cytosol;extracellular;organelle lumen	catalytic activity;nucleotide binding	Pf00156	353	ENSG00000198931.10	APRT	16		Purine metabolism; Metabolic pathways	Neutrophil degranulation; Purine salvage	9	0	2.038	0.695	1.179	4.596	2.312	0.789	1.135	1.337	5.214	1	1	1	0.0342664	1	1	1	1	0.0221886	29.5	10.1	14.5	17.1	66.5	12.8	19.04	13.55	24.53	47.87	7.91	38.65	1.02715	-0.524915	0.237564	2.20038	1.20914	-0.341903	0.182692	0.418999	2.38239	0	0	0	1.46513	0	0	0	8.5139e-12	1.65387
FALSE	High	Master Protein	Q9P0K7-1	Ankycorbin [OS=Homo sapiens]	0	88.65	12	9	20	9	980	110	6.21	54.56	9	cell differentiation;metabolic process	cytoplasm;cytoskeleton;cytosol;mitochondrion;nucleus	protein binding	Pf00023, Pf03961, Pf04111, Pf12796, Pf13606, Pf13637, Pf13857	26064	ENSG00000039560.13	RAI14	5				0	0	0.96	0.987	0.668	0.419	1.143	1.175	1.19	0.795	0.499	1	1	1	0.351823	1	1	1	1	0.514023	1129.2	1161.1	1176.1	786	493.4	988.4	8.74	32.76	65.78	32.79	0.01	22.16	-0.0588937	-0.018878	-0.58208	-1.25498	0.192825	0.232661	0.250962	-0.330973	-1.00289	0	0	0	0.453675	0	0	0	8.5139e-12	0.289017
FALSE	High	Master Protein	Q9BVK6	Transmembrane emp24 domain-containing protein 9 [OS=Homo sapiens]	0	18.081	15	3	7	3	235	27.3	8.02	8.47	3	cell organization and biogenesis;regulation of biological process;transport	endoplasmic reticulum;Golgi;membrane	protein binding	Pf01105	54732	ENSG00000184840.11	TMED9	5			COPI-dependent Golgi-to-ER retrograde traffic; COPI-mediated anterograde transport	11	0	0.939	0.732	0.495	0.247	1.031	0.805	1.098	0.544	0.272	1	1	0.168206	0.00720927	1	1	1	0.175344	0.00718942	821	640.4	874.3	432.9	216.3	796	7.92	9.18	2.31	0.99	0.93	38.97	-0.0908029	-0.450084	-1.0145	-2.01742	0.0440443	-0.312939	0.134878	-0.878321	-1.87832	0	0	0.774158	2.14211	0	0	0	0.756109	2.14331
FALSE	High	Master Protein	P11021	78 kDa glucose-regulated protein [OS=Homo sapiens]	0	345.701	46	24	422	21	654	72.3	5.16	914.03	24	cell communication;cell death;cell differentiation;cell organization and biogenesis;metabolic process;regulation of biological process;response to stimulus;transport	cell surface;cytoplasm;endoplasmic reticulum;membrane;mitochondrion;nucleus;organelle lumen	catalytic activity;metal ion binding;nucleotide binding;protein binding	Pf00012, Pf01968, Pf06723	3309	ENSG00000044574.7	HSPA5	9	Parkin-Ubiquitin Proteasomal System pathway; Apoptosis-related network due to altered Notch3 in ovarian cancer; Photodynamic therapy-induced unfolded protein response; MAPK Signaling Pathway	Antigen processing and presentation; Protein export; Protein processing in endoplasmic reticulum; Thyroid hormone synthesis; Prion diseases	Platelet degranulation ; PERK regulates gene expression; ATF6 (ATF6-alpha) activates chaperone genes; Antigen Presentation: Folding, assembly and peptide loading of class I MHC; Regulation of HSF1-mediated heat shock response; IRE1alpha activates chaperones	27	0	1.281	0.754	2.421	2.06	0.809	0.476	0.631	1.528	1.3	1	1	0.0878032	0.0758988	1	0.204094	0.697145	0.435953	0.725158	18198.4	10710.9	14203.5	34380.2	29253.7	22498.2	9.95	10.23	4.2	3.99	13.88	37	0.35727	-0.407364	1.2756	1.04264	-0.305788	-1.07097	-0.664288	0.611645	0.378512	0	0	1.05649	1.11977	0	0.69017	0.156677	0.360561	0.139568
FALSE	High	Master Protein	Q99733	Nucleosome assembly protein 1-like 4 [OS=Homo sapiens]	0	12.551	11	2	3	2	375	42.8	4.69	7.4	2	cell organization and biogenesis	cytoplasm;nucleus	protein binding;RNA binding	Pf00956	4676	ENSG00000273562.4; ENSG00000205531.12	NAP1L4	11; CHR_HSCHR11_1_CTG7				0	0	1.231	0.757	0.99	0.551	0.754	0.464	0.613	0.607	0.337	1	1	1	0.146579	1	0.195352	0.631428	0.317654	0.0163793	63.6	39.1	51.6	51.1	28.4	84.3	18.24	18.15	6.17	22.92	25.37	5.44	0.299831	-0.401635	-0.0144996	-0.859876	-0.407364	-1.1078	-0.706041	-0.720232	-1.56918	0	0	0	0.833928	0	0.709181	0.199676	0.498045	1.7857
FALSE	High	Master Protein	Q99805	Transmembrane 9 superfamily member 2 [OS=Homo sapiens]	0	12.937	5	2	5	2	663	75.7	7.44	14.08	2	transport	endosome;membrane		Pf02990, Pf07690	9375	ENSG00000125304.8	TM9SF2	13				0	0	0.8	1.593	0.627	0.428	0.53	1.055	0.663	0.415	0.284	1	1	0.801395	0.128279	1	1	1	0.16869	0.0293927	19.2	38.2	24	15	10.3	36.2	36.98	7.92	1.29	37.48	23.49	3.95	-0.321928	0.671746	-0.673463	-1.22432	-0.915936	0.077243	-0.592919	-1.26882	-1.81604	0	0	0.0961533	0.891843	0	0	0	0.772911	1.53176
FALSE	High	Master Protein	P22695	Cytochrome b-c1 complex subunit 2, mitochondrial [OS=Homo sapiens]	0	37.221	17	7	31	7	453	48.4	8.63	58.16	7	metabolic process;transport	membrane;mitochondrion	catalytic activity;metal ion binding;protein binding	Pf00675, Pf05193	7385	ENSG00000140740.10; ENSG00000284493.1	UQCRC2	16; CHR_HG926_PATCH	Electron Transport Chain	Metabolic pathways; Huntington's disease; Oxidative phosphorylation; Parkinson's disease; Cardiac muscle contraction; Non-alcoholic fatty liver disease (NAFLD); Alzheimer's disease	Respiratory electron transport	12	0	0.922	0.911	0.487	0.26	0.859	0.849	0.932	0.454	0.243	1	1	0.0920815	0.00495853	1	1	1	0.0518634	0.00308471	1480.4	1461.7	1605.2	781.2	418	1722.6	4.45	1.71	7.35	10.01	3.88	32.3	-0.117161	-0.134477	-1.03801	-1.94342	-0.21927	-0.236164	-0.101598	-1.13924	-2.04097	0	0	1.03583	2.30465	0	0	0	1.28514	2.51079
FALSE	High	Master Protein	Q16643	drebrin [OS=Homo sapiens]	0	33.022	16	4	4	4	649	71.4	4.45	11.61	4	cell communication;cell differentiation;cell organization and biogenesis;cell proliferation;development;regulation of biological process	cytoplasm;cytoskeleton;membrane	protein binding	Pf00241	1627	ENSG00000113758.13	DBN1	5				0	0	1.364	0.958	0.748	0.46	0.519	0.364	0.38	0.284	0.175	1	1	1	0.279434	1	0.297482	0.453444	0.105422	0.0177497	74.6	52.4	54.7	40.9	25.1	143.8	13.35	41.15	1.65	52.34	1.15	13.78	0.447844	-0.0619024	-0.41889	-1.12029	-0.946194	-1.45799	-1.39593	-1.81604	-2.51457	0	0	0	0.553721	0	0.52654	0.343476	0.97707	1.75081
FALSE	High	Master Protein	Q12905	Interleukin enhancer-binding factor 2 [OS=Homo sapiens]	0	46.653	21	4	13	4	390	43	5.26	32.35	4	metabolic process;regulation of biological process;response to stimulus;transport	cytoplasm;extracellular;membrane;nucleus;organelle lumen	catalytic activity;DNA binding;nucleotide binding;protein binding;RNA binding	Pf07528	3608	ENSG00000143621.16	ILF2	1	B Cell Receptor Signaling Pathway		Neutrophil degranulation	4	0	1.581	0.727	0.623	0.291	1.019	0.469	0.645	0.401	0.188	1	1	0.718744	0.0270876	1	0.306138	1	0.120936	0.0076646	777.4	357.6	491.6	306.1	143.1	762.7	13.33	13.07	13.55	8.25	0.35	47.3	0.660837	-0.459973	-0.682696	-1.78091	0.0271541	-1.09234	-0.632629	-1.31833	-2.4112	0	0	0.143426	1.56723	0	0.514083	0	0.917443	2.11551
FALSE	High	Master Protein	Q14157-1	Isoform 2 of Ubiquitin-associated protein 2-like [OS=Homo sapiens]	0	17.768	7	3	3	3	983	103.9	6.98	2.63	3	regulation of biological process	cytoplasm	protein binding;RNA binding	Pf00627, Pf12478, Pf14555	9898	ENSG00000143569.18	UBAP2L	1				0	0	1.156	0.91	1.22	0.694	0.753	0.592	0.651	0.795	0.452	1	1	1	0.723708	1	0.679861	1	1	0.123427	143.7	113.1	124.3	151.6	86.3	190.8	8.86	10.47	0.89	26.96	14.78	44.58	0.209141	-0.136062	0.286881	-0.526992	-0.409278	-0.756331	-0.619271	-0.330973	-1.14561	0	0	0	0.140437	0	0.16758	0	8.5139e-12	0.90859
FALSE	High	Master Protein	O60841	Eukaryotic translation initiation factor 5B [OS=Homo sapiens]	0	12.855	3	3	3	3	1220	138.7	5.49	4.32	3	metabolic process;regulation of biological process	cytoplasm;cytosol;nucleus	catalytic activity;metal ion binding;nucleotide binding;protein binding;RNA binding	Pf00009, Pf01926, Pf03144, Pf11987, Pf14578	9669	ENSG00000158417.10	EIF5B	2	Translation Factors	RNA transport	GTP hydrolysis and joining of the 60S ribosomal subunit	7	0	1.07	0.796	0.597	0.733	0.745	0.555	0.697	0.416	0.511	1	1	0.88344	0.936655	1	0.789985	1	0.264759	0.351861	46	34.2	43	25.7	31.5	61.7	0.53	4.02	4.51	50.19	24.58	39.03	0.0976108	-0.32916	-0.744197	-0.448115	-0.424688	-0.84944	-0.520769	-1.26534	-0.968605	0	0	0.0538229	0.0284202	0	0.102381	0	0.577149	0.453629
FALSE	High	Master Protein	P09493-4	Isoform 4 of Tropomyosin alpha-1 chain [OS=Homo sapiens]	0	31.902	24	6	20	3	284	32.8	4.77	25.31	6	cell organization and biogenesis;cellular component movement;regulation of biological process;response to stimulus	cytoskeleton;cytosol	protein binding;structural molecule activity	Pf00261, Pf12718	7168		TPM1	15	Striated Muscle Contraction			1	3	0.801	0.715	0.584	0.182	0.97	0.865	1.211	0.707	0.221	1	1	1	0.11764	1	1	1	1	0.149972	2401.4	2141.6	2997.2	1751	546.9	2475.3	23.87	37.56	72.93	54.15	1.27	40.55	-0.320126	-0.483985	-0.77596	-2.45799	-0.0439433	-0.209228	0.276199	-0.500218	-2.17788	0	0	0	0.929445	0	0	0	8.5139e-12	0.823989
FALSE	High	Master Protein	Q8NFQ8	Torsin-1A-interacting protein 2 [OS=Homo sapiens]	0.009	2.063	2	1	2	1	470	51.2	4.96	0	1	cell organization and biogenesis;regulation of biological process	endoplasmic reticulum;membrane;nucleus	enzyme regulator activity;protein binding	Pf05609	163590	ENSG00000169905.12	TOR1AIP2	1				0	0																															#VALUE!	#VALUE!	#VALUE!	#VALUE!	#VALUE!	#VALUE!	#VALUE!	#VALUE!	#VALUE!	#VALUE!	#VALUE!	#VALUE!	#VALUE!	#VALUE!	#VALUE!	#VALUE!	#VALUE!	#VALUE!
FALSE	High	Master Protein	P26639-1	Threonine--tRNA ligase, cytoplasmic [OS=Homo sapiens]	0	25.306	10	5	6	5	723	83.4	6.67	15.56	5	metabolic process	cytoplasm;cytoskeleton;cytosol	catalytic activity;nucleotide binding;protein binding;RNA binding	Pf00587, Pf02824, Pf03129, Pf07973	6897	ENSG00000113407.13	TARS	5		Aminoacyl-tRNA biosynthesis	Cytosolic tRNA aminoacylation	5	0	1.048	0.602	0.578	0.243	0.731	0.42	0.697	0.403	0.17	1	1	0.954995	0.0658975	1	0.523442	1	0.326126	0.0256216	359.4	206.5	342.8	198.2	83.5	491.9	24.85	22.24	16.57	13.79	0.76	65.12	0.0676387	-0.732165	-0.790859	-2.04097	-0.452057	-1.25154	-0.520769	-1.31115	-2.55639	0	0	0.0199988	1.18113	0	0.281132	0	0.486615	1.59139
FALSE	High	Master Protein	O14880	Microsomal glutathione S-transferase 3 [OS=Homo sapiens]	0	21.136	32	3	4	3	152	16.5	9.38	2.79	3	metabolic process;response to stimulus	endoplasmic reticulum;membrane	antioxidant activity;catalytic activity;protein binding	Pf01124	4259	ENSG00000143198.12	MGST3	1	NRF2 pathway; Metapathway biotransformation	Chemical carcinogenesis; Glutathione metabolism; Drug metabolism - cytochrome P450; Platinum drug resistance; Metabolism of xenobiotics by cytochrome P450	Glutathione conjugation; Aflatoxin activation and detoxification	12	0	1.162	1.036	0.54	0.328	1.3	1.159	1.119	0.604	0.367	1	1	0.0209065	0.00149345	1	0.882718	1	0.0317565	0.00157226	189.9	169.3	163.4	88.3	53.6	146	8.34	3.96	6.26	11.58	10.25	4.29	0.21661	0.051024	-0.888969	-1.60823	0.378512	0.212881	0.16221	-0.72738	-1.44615	0	0	1.67972	2.82581	0	0.0541778	0	1.49817	2.80348
FALSE	High	Master Protein	P04406-1	glyceraldehyde-3-phosphate dehydrogenase [OS=Homo sapiens]	0	117.65	38	10	131	10	335	36	8.46	272.71	10	cell death;cell organization and biogenesis;defense response;metabolic process;regulation of biological process;response to stimulus	cytoplasm;cytoskeleton;cytosol;membrane;nucleus	catalytic activity;enzyme regulator activity;nucleotide binding;protein binding	Pf00044, Pf02800	2597	ENSG00000111640.14	GAPDH	12	Cori Cycle; Alzheimers Disease; Glycolysis and Gluconeogenesis; Sudden Infant Death Syndrome (SIDS) Susceptibility Pathways	Alzheimer's disease; Biosynthesis of amino acids; Carbon metabolism; Metabolic pathways; Glycolysis / Gluconeogenesis; HIF-1 signaling pathway	Gluconeogenesis; Glycolysis	15	0	1.601	0.606	0.935	0.42	0.548	0.207	0.343	0.32	0.144	1	1	1	0.411512	1	0.224523	0.620114	0.284432	0.0332241	25247.7	9554.4	15773.6	14746.1	6621.9	46050.6	36.23	14.07	35.25	5.04	10.12	70.74	0.678973	-0.72261	-0.0969617	-1.25154	-0.867752	-2.2723	-1.54372	-1.64386	-2.79586	0	0	0	0.385617	0	0.64874	0.207528	0.546022	1.47855
FALSE	High	Master Protein	P42167	Lamina-associated polypeptide 2, isoforms beta/gamma [OS=Homo sapiens]	0	64.747	28	7	25	7	454	50.6	9.38	36.86	7	regulation of biological process	chromosome;cytoplasm;membrane;nucleus	DNA binding;protein binding	Pf03020, Pf08198	7112	ENSG00000120802.13	TMPO	12			Depolymerisation of the Nuclear Lamina; Initiation of Nuclear Envelope Reformation; Clearance of Nuclear Envelope Membranes from Chromatin	11	0	1.084	0.823	0.595	0.432	1.246	0.946	1.15	0.684	0.496	1	1	0.52202	0.0764984	1	1	1	0.680064	0.121881	1414.3	1073.8	1305.1	776	563.5	1135	9.13	1.06	5.93	21.9	4.31	42.35	0.116365	-0.281036	-0.749038	-1.2109	0.317304	-0.0800879	0.201634	-0.547932	-1.01159	0	0	0.282313	1.11635	0	0	0	0.16745	0.914063
FALSE	High	Master Protein	Q9P013	spliceosome-associated protein CWC15 homolog [OS=Homo sapiens]	0.005	2.631	5	1	2	1	229	26.6	5.71	0	1	metabolic process	mitochondrion;nucleus;spliceosomal complex	protein binding;RNA binding	Pf04889	51503	ENSG00000150316.11	CWC15	11		Spliceosome	mRNA Splicing - Major Pathway	5	0	0.699	0.526	0.511	0.192	0.604	0.455	0.864	0.441	0.166	1	1	0.342767	0.00879858	1	0.296748	1	0.15247	0.00550433	112.8	84.9	161.4	82.4	31.1	186.8	29.56	13.63	3.48	20.76	7.33	34.92	-0.516636	-0.926865	-0.968605	-2.38082	-0.72738	-1.13606	-0.210897	-1.18115	-2.59074	0	0	0.465001	2.05559	0	0.527612	0	0.816816	2.2593
FALSE	High	Master Protein	P61981	14-3-3 protein gamma [OS=Homo sapiens]	0	47.334	32	6	22	3	247	28.3	4.89	48.09	6	cell organization and biogenesis;regulation of biological process;response to stimulus;transport	cytoplasm;cytosol;membrane;mitochondrion	enzyme regulator activity;protein binding;RNA binding	Pf00244	7532	ENSG00000170027.6	YWHAG	7	Cell Cycle; Prolactin Signaling Pathway; Myometrial Relaxation and Contraction Pathways; Calcium Regulation in the Cardiac Cell; Sudden Infant Death Syndrome (SIDS) Susceptibility Pathways	Epstein-Barr virus infection; Cell cycle; Hippo signaling pathway; Viral carcinogenesis; PI3K-Akt signaling pathway; Oocyte meiosis	Chk1/Chk2(Cds1) mediated inactivation of Cyclin B:Cdk1 complex; Regulation of PLK1 Activity at G2/M Transition; AURKA Activation by TPX2; Anchoring of the basal body to the plasma membrane; Recruitment of NuMA to mitotic centrosomes; Activation of BAD and translocation to mitochondria ; Recruitment of mitotic centrosome proteins and complexes; Loss of Nlp from mitotic centrosomes; Translocation of GLUT4 to the plasma membrane; TP53 Regulates Metabolic Genes; RHO GTPases activate PKNs	48	0	1.258	0.6	0.611	0.408	0.721	0.344	0.573	0.35	0.234	1	1	0.788958	0.120059	1	0.203452	0.889721	0.112785	0.0196703	229.6	109.5	182.4	111.5	74.4	318.4	27.1	5.05	14.58	9.55	3.49	49.93	0.331132	-0.736966	-0.710756	-1.29336	-0.471929	-1.53952	-0.803393	-1.51457	-2.09542	0	0	0.102946	0.920605	0	0.691539	0.0507462	0.947747	1.70619
FALSE	High	Master Protein	P07910-1	Heterogeneous nuclear ribonucleoproteins C1/C2 [OS=Homo sapiens]	0	39.948	32	6	15	6	306	33.7	5.08	30.78	6	cell differentiation;cell organization and biogenesis;metabolic process;regulation of biological process	cytoskeleton;cytosol;extracellular;membrane;nucleus;spliceosomal complex	DNA binding;protein binding;RNA binding	Pf00076, Pf13893, Pf14259	3183	ENSG00000092199.17	HNRNPC	14	mRNA Processing	Spliceosome	mRNA Splicing - Major Pathway; SUMOylation of RNA binding proteins	11	0	1.499	0.69	0.717	0.241	0.502	0.231	0.335	0.24	0.081	1	1	0.664464	0.00440688	0.754132	0.0253701	0.074263	0.0102105	0.000728983	1896.8	872.6	1265.1	907.6	304.6	3777.9	22.61	23.9	11.48	9.77	0.44	4.87	0.584	-0.535332	-0.479955	-2.05289	-0.994241	-2.11404	-1.57777	-2.05889	-3.62593	0	0	0.177529	2.35587	0.122552	1.59568	1.12923	1.99095	3.13728
FALSE	High	Master Protein	Q96IK0	transmembrane protein 101 [OS=Homo sapiens]	0	13.585	7	1	9	1	257	28.8	9.57	14.76	1	regulation of biological process;response to stimulus	membrane	signal transducer activity	Pf15111	84336	ENSG00000091947.9	TMEM101	17				0	0	1.159	1.401	1.589	0.574	0.495	0.599	0.428	0.679	0.245	1	1	0.252124	0.0733375	0.588881	0.256173	0.113458	0.295831	0.00241584	141.7	171.4	122.3	194.4	70.2	286.1	8.13	0.63	7.75	24.97	2.35	17.49	0.212881	0.486457	0.668119	-0.800877	-1.0145	-0.739372	-1.22432	-0.558517	-2.02915	0	0	0.598386	1.13467	0.229973	0.591467	0.945165	0.528956	2.61693
FALSE	High	Master Protein	Q5J8M3-1	ER membrane protein complex subunit 4 [OS=Homo sapiens]	0.005	2.783	7	1	2	1	183	20.1	8.62	0	1	cell death;metabolic process	membrane		Pf06417	51234	ENSG00000128463.12	EMC4	15				0	0																															#VALUE!	#VALUE!	#VALUE!	#VALUE!	#VALUE!	#VALUE!	#VALUE!	#VALUE!	#VALUE!	#VALUE!	#VALUE!	#VALUE!	#VALUE!	#VALUE!	#VALUE!	#VALUE!	#VALUE!	#VALUE!
FALSE	High	Master Protein	P41091	eukaryotic translation initiation factor 2 subunit 3 [OS=Homo sapiens]	0	14.737	5	2	2	2	472	51.1	8.4	4.92	2	metabolic process;transport	cytoplasm;cytosol;nucleus	catalytic activity;nucleotide binding;protein binding;RNA binding	Pf00009, Pf03144, Pf09173	1968	ENSG00000130741.10	EIF2S3	X	Translation Factors	RNA transport	Formation of the ternary complex, and subsequently, the 43S complex; L13a-mediated translational silencing of Ceruloplasmin expression; ABC-family proteins mediated transport; Translation initiation complex formation; GTP hydrolysis and joining of the 60S ribosomal subunit; Recycling of eIF2:GDP; Ribosomal scanning and start codon recognition	15	0																															#VALUE!	#VALUE!	#VALUE!	#VALUE!	#VALUE!	#VALUE!	#VALUE!	#VALUE!	#VALUE!	#VALUE!	#VALUE!	#VALUE!	#VALUE!	#VALUE!	#VALUE!	#VALUE!	#VALUE!	#VALUE!
FALSE	High	Master Protein	Q96CS3	FAS-associated factor 2 [OS=Homo sapiens]	0	47.795	23	6	19	6	445	52.6	5.62	28.2	6	cell organization and biogenesis;metabolic process;regulation of biological process;response to stimulus;transport	cytoplasm;endoplasmic reticulum;extracellular;organelle lumen	enzyme regulator activity;protein binding	Pf00789, Pf14555	23197	ENSG00000113194.12	FAF2	5			Neutrophil degranulation	3	0	0.868	1.185	0.27	0.179	1.464	1.998	1.686	0.456	0.301	1	1	0.0219302	0.00374809	1	0.228986	0.541417	0.0871663	0.00982371	1496	2041.6	1723.2	465.9	308.1	1021.8	12.1	1.97	7.44	16.51	4.4	35.22	-0.204233	0.244887	-1.88897	-2.48197	0.549916	0.998557	0.753605	-1.13289	-1.73216	0	0	1.65896	2.42619	0	0.640191	0.266468	1.05965	2.00772
FALSE	High	Master Protein	Q9Y5V3	Melanoma-associated antigen D1 [OS=Homo sapiens]	0	66.781	12	8	20	7	778	86.1	5.83	45.14	8	regulation of biological process	chromosome;cytoplasm;membrane;nucleus	protein binding	Pf00874, Pf01454	9500	ENSG00000179222.17	MAGED1	X		Neurotrophin signaling pathway	Ligand-independent caspase activation via DCC; NRAGE signals death through JNK; Signalling by NGF	11	1	0.929	0.675	0.317	0.161	1.464	1.064	1.576	0.499	0.254	1	0.711199	0.00454934	0.000406839	0.814334	1	0.193265	0.021489	0.000933129	1756.6	1276.9	1891	598.6	305.1	1200.1	3.89	13.05	4.74	3.2	3.46	15.87	-0.106249	-0.567041	-1.65745	-2.63487	0.549916	0.0894982	0.656268	-1.00289	-1.9771	0	0.148009	2.34205	3.39058	0.0891974	0	0.713846	1.66778	3.03006
FALSE	High	Master Protein	O00264	Membrane-associated progesterone receptor component 1 [OS=Homo sapiens]	0	89.138	47	7	47	7	195	21.7	4.7	86.64	7	transport	endoplasmic reticulum;membrane	protein binding	Pf00173	10857	ENSG00000101856.9	PGRMC1	X			Neutrophil degranulation	3	0	1.024	0.685	0.556	0.661	1.904	1.274	1.86	1.033	1.229	1	1	0.525906	0.615228	1	1	0.672314	1	0.973918	5024.3	3361.5	4908.4	2726.6	3243.4	2639	10.54	5.29	6.24	12.5	11.71	50.53	0.0342157	-0.545824	-0.846843	-0.597278	0.929033	0.349365	0.895303	0.0468403	0.297485	0	0	0.279092	0.210964	0	0	0.172428	8.5139e-12	0.0114776
FALSE	High	Master Protein	O75431	Metaxin-2 [OS=Homo sapiens]	0	16.799	7	1	2	1	263	29.7	6.29	6.52	1	transport	membrane;mitochondrion	protein binding	Pf11801, Pf13410, Pf14497	10651	ENSG00000128654.13	MTX2	2			Cristae formation; Mitochondrial protein import; Metabolism of proteins	5	0	0.8	1.323	0.342	0.226	0.91	1.505	1.138	0.389	0.257	1	1	0.186977	0.0267831	1	1	1	0.183618	0.0324205	42.9	71	53.7	18.3	12.1	47.2	0.53	12.59	0.09	52.06	25.45	23.14	-0.321928	0.403813	-1.54793	-2.14561	-0.136062	0.589763	0.186501	-1.36216	-1.96016	0	0	0.728211	1.57214	0	0	0	0.736085	1.48918
FALSE	High	Master Protein	Q9Y265	RuvB-like 1 [OS=Homo sapiens]	0	66.88	31	9	20	9	456	50.2	6.42	22.32	9	cell division;cell organization and biogenesis;metabolic process;regulation of biological process;response to stimulus	cytoplasm;cytoskeleton;cytosol;membrane;nucleus	catalytic activity;nucleotide binding;protein binding	Pf00004, Pf01078, Pf01695, Pf05496, Pf06068, Pf06414, Pf07726, Pf13191, Pf13238, Pf13245, Pf13481	8607	ENSG00000175792.11	RUVBL1	3	Gastric Cancer Network 1	Wnt signaling pathway	Ub-specific processing proteases; UCH proteinases; DNA Damage Recognition in GG-NER; HATs acetylate histones; Formation of the beta-catenin:TCF transactivating complex; Telomere Extension By Telomerase; Deposition of new CENPA-containing nucleosomes at the centromere	25	0	1.043	1.009	0.643	0.428	0.808	0.782	0.775	0.498	0.331	1	1	0.398464	0.0268062	1	1	1	0.0877493	0.00870906	766	740.9	734.4	471.9	314	947.5	13.73	0.71	1.89	1.05	4.82	34.02	0.0607392	0.0129262	-0.637109	-1.22432	-0.307573	-0.354759	-0.367732	-1.00578	-1.5951	0	0	0.399611	1.57176	0	0	0	1.05676	2.06003
FALSE	High	Master Protein	P57740	Nuclear pore complex protein Nup107 [OS=Homo sapiens]	0	7.396	4	2	3	2	925	106.3	5.43	2.1	2	cell organization and biogenesis;metabolic process;regulation of biological process;transport	chromosome;cytosol;membrane;nucleus	protein binding;structural molecule activity;transporter activity	Pf04121	57122	ENSG00000111581.9	NUP107	12	Gastric Cancer Network 1	RNA transport	Rev-mediated nuclear export of HIV RNA; ISG15 antiviral mechanism; NEP/NS2 Interacts with the Cellular Export Machinery; Separation of Sister Chromatids; tRNA processing in the nucleus; Transcriptional regulation by small RNAs; Nuclear Pore Complex (NPC) Disassembly; Regulation of Glucokinase by Glucokinase Regulatory Protein; Vpr-mediated nuclear import of PICs; Regulation of HSF1-mediated heat shock response; snRNP Assembly; SUMOylation of DNA replication proteins; Transport of the SLBP independent Mature mRNA; SUMOylation of RNA binding proteins; Amplification of signal from unattached kinetochores via a MAD2 inhibitory signal; Viral Messenger RNA Synthesis; SUMOylation of chromatin organization proteins; Nuclear import of Rev protein; NS1 Mediated Effects on Host Pathways; Transport of Mature mRNA Derived from an Intronless Transcript; Transport of the SLBP Dependant Mature mRNA; Resolution of Sister Chromatid Cohesion; Transport of Ribonucleoproteins into the Host Nucleus; RHO GTPases Activate Formins; Transport of Mature mRNA derived from an Intron-Containing Transcript; SUMOylation of DNA damage response and repair proteins	78	0	1.119	0.874	0.566	0.541	1.089	0.85	0.973	0.551	0.526	1	1	1	0.757701	1	1	1	0.879155	0.696197	97.6	76.2	87.2	49.4	47.2	89.7	26.52	0.5	2.34	22.8	13.82	82.46	0.16221	-0.194295	-0.821126	-0.8863	0.123004	-0.234465	-0.0394883	-0.859876	-0.926865	0	0	0	0.120502	0	0	0	0.0559347	0.157268
FALSE	High	Master Protein	P43243	Matrin-3 [OS=Homo sapiens]	0	25.575	4	2	4	2	847	94.6	6.25	8.38	2	defense response;regulation of biological process;response to stimulus	membrane;nucleus	metal ion binding;protein binding;RNA binding;structural molecule activity	Pf00076, Pf13893, Pf14259	9782	ENSG00000015479.18; ENSG00000280987.4	MATR3	5				0	0	1.469	0.702	0.678	0.55	0.847	0.404	0.576	0.391	0.317	1	1	0.274471	0.0341896	1	0.0483908	0.221835	0.0176834	0.00292857	293	139.9	199.4	135.2	109.8	346.1	16.85	6.09	7.12	10.87	15.58	8.18	0.554834	-0.510457	-0.560643	-0.862496	-0.239566	-1.30757	-0.795859	-1.35476	-1.65745	0	0	0.561503	1.46611	0	1.31524	0.65397	1.75243	2.53334
FALSE	High	Master Protein	Q15477	Helicase SKI2W [OS=Homo sapiens]	0	7.599	1	2	2	2	1246	137.7	6.06	4.23	2	metabolic process	cytoplasm;cytosol;nucleus	catalytic activity;nucleotide binding;RNA binding	Pf00270, Pf00271, Pf08148, Pf13234	6499	ENSG00000204351.11; ENSG00000225737.9	SKIV2L	6; CHR_HSCHR6_MHC_COX_CTG1		RNA degradation	mRNA decay by 3' to 5' exoribonuclease; Association of TriC/CCT with target proteins during biosynthesis	8	0	0.989	0.876	0.625	0.48	1.23	1.089	1.243	0.776	0.596	1	1	0.406432	0.0577076	1	1	1	0.838786	0.15824	82.3	72.8	83.1	51.9	39.9	66.9	13.07	3.49	21.52	11.13	15.56	24.73	-0.0159576	-0.190997	-0.678072	-1.05889	0.298658	0.123004	0.313826	-0.365871	-0.746616	0	0	0.391012	1.23877	0	0	0	0.0763487	0.800683
FALSE	High	Master Protein	P62266	40S ribosomal protein S23 [OS=Homo sapiens]	0	14.364	19	1	2	1	143	15.8	10.49	5.14	1	cell organization and biogenesis;metabolic process;transport	cytosol;membrane;ribosome	protein binding;RNA binding;structural molecule activity	Pf00164	6228	ENSG00000186468.12	RPS23	5	Cytoplasmic Ribosomal Proteins	Ribosome	Peptide chain elongation; Eukaryotic Translation Termination; Viral mRNA Translation; Formation of the ternary complex, and subsequently, the 43S complex; L13a-mediated translational silencing of Ceruloplasmin expression; Selenocysteine synthesis; Nonsense Mediated Decay (NMD) independent of the Exon Junction Complex (EJC); Nonsense Mediated Decay (NMD) enhanced by the Exon Junction Complex (EJC); GTP hydrolysis and joining of the 60S ribosomal subunit; Ribosomal scanning and start codon recognition; Major pathway of rRNA processing in the nucleolus and cytosol; Regulation of expression of SLITs and ROBOs; Translation initiation complex formation; Formation of a pool of free 40S subunits; SRP-dependent cotranslational protein targeting to membrane	38	0	1.535	0.844	0.905	1.581	1.671	0.919	1.089	0.985	1.722	1	1	1	0.788848	1	1	1	1	0.633404	84	46.2	54.8	49.5	86.6	50.3	2.87	5.15	17.04	1.44	10.74	69.98	0.618239	-0.244685	-0.14401	0.660837	0.740712	-0.121863	0.123004	-0.0218044	0.784085	0	0	0	0.103007	0	0	0	8.5139e-12	0.198319
FALSE	High	Master Protein	P62913	60S ribosomal protein L11 [OS=Homo sapiens]	0	40.623	24	4	16	4	178	20.2	9.6	40.63	4	cell organization and biogenesis;metabolic process;regulation of biological process;transport	cytoplasm;cytosol;membrane;nucleus;ribosome	protein binding;RNA binding;structural molecule activity	Pf00281, Pf00673	6135	ENSG00000142676.12	RPL11	1	Cytoplasmic Ribosomal Proteins	Ribosome	Peptide chain elongation; Eukaryotic Translation Termination; Viral mRNA Translation; L13a-mediated translational silencing of Ceruloplasmin expression; Nonsense Mediated Decay (NMD) independent of the Exon Junction Complex (EJC); Selenocysteine synthesis; Nonsense Mediated Decay (NMD) enhanced by the Exon Junction Complex (EJC); GTP hydrolysis and joining of the 60S ribosomal subunit; Major pathway of rRNA processing in the nucleolus and cytosol; Regulation of expression of SLITs and ROBOs; Formation of a pool of free 40S subunits; SRP-dependent cotranslational protein targeting to membrane	34	0	1.174	0.598	0.769	0.239	1.002	0.51	0.854	0.656	0.204	1	0.526774	0.492763	0.00143438	1	0.0681264	1	0.111185	0.000888735	4065.9	2070.6	3463.5	2661.8	828.7	4057	2.39	8.11	5.61	2.89	0.06	22.15	0.231432	-0.741783	-0.378944	-2.06492	0.00288251	-0.971431	-0.227692	-0.608232	-2.29336	0	0.278376	0.307362	2.84333	0	1.16668	0	0.953955	3.05123
FALSE	High	Master Protein	Q96S52	GPI transamidase component PIG-S [OS=Homo sapiens]	0	28.242	13	5	9	5	555	61.6	6.49	17.27	5	metabolic process	endoplasmic reticulum;membrane	catalytic activity;protein binding	Pf10510	94005	ENSG00000087111.20	PIGS	17		Glycosylphosphatidylinositol (GPI)-anchor biosynthesis; Metabolic pathways	Attachment of GPI anchor to uPAR	6	0	1.752	0.813	0.604	0.249	2.619	1.216	1.495	0.903	0.372	0.599303	1	0.152105	0.00238026	0.224576	0.993389	0.452557	1	0.00525381	438.9	203.7	250.5	151.4	62.3	167.6	14.76	3.73	3.01	13.51	13.07	15.83	0.809003	-0.298673	-0.72738	-2.00578	1.38902	0.282143	0.580145	-0.147202	-1.42663	0.222353	0	0.817856	2.62338	0.648637	0.00288071	0.344327	8.5139e-12	2.27953
FALSE	Medium	Master Protein	P10072-2	Isoform 2 of Krueppel-related zinc finger protein 1 [OS=Homo sapiens]	0.019	1.605	1	1	3	1	640	73.1	9.31	3.6	1	development;metabolic process;regulation of biological process	nucleus	DNA binding;metal ion binding	Pf00096, Pf01352, Pf13465	284459	ENSG00000181666.17	HKR1	19				0	0																															#VALUE!	#VALUE!	#VALUE!	#VALUE!	#VALUE!	#VALUE!	#VALUE!	#VALUE!	#VALUE!	#VALUE!	#VALUE!	#VALUE!	#VALUE!	#VALUE!	#VALUE!	#VALUE!	#VALUE!	#VALUE!
FALSE	High	Master Protein	P48444	Coatomer subunit delta [OS=Homo sapiens]	0	32.514	12	4	6	4	511	57.2	6.21	12.25	4	response to stimulus;transport	cytoplasm;cytosol;endoplasmic reticulum;Golgi;membrane	RNA binding	Pf00928	372	ENSG00000095139.13	ARCN1	11	miR-517 relationship with ARCN1 and USP1		COPI-dependent Golgi-to-ER retrograde traffic; COPI-mediated anterograde transport	12	0	0.845	0.948	1.133	0.673	1.17	1.312	1.384	1.567	0.931	1	1	1	0.702911						24.2	27.1	28.6	32.3	19.2	20.6	16.41	1.32	25.77	38.93	21.42		-0.242977	-0.077041	0.180148	-0.571322	0.226509	0.391768	0.468844	0.648005	-0.103147	0	0	0	0.1531	#VALUE!	#VALUE!	#VALUE!	#VALUE!	#VALUE!
FALSE	High	Master Protein	Q6UB35-1	Monofunctional C1-tetrahydrofolate synthase, mitochondrial [OS=Homo sapiens]	0	43.226	9	7	9	7	978	105.7	8.06	18.42	7	metabolic process	membrane;mitochondrion;organelle lumen	catalytic activity;nucleotide binding;protein binding	Pf00763, Pf01268, Pf02882	25902	ENSG00000120254.15	MTHFD1L	6	One Carbon Metabolism; Trans-sulfuration and one carbon metabolism	One carbon pool by folate; Metabolic pathways	Metabolism of folate and pterines	8	0	0.954	0.763	0.507	0.301	0.97	0.775	1.016	0.515	0.305	1	1	0.366051	0.0311135	1	1	1	0.288004	0.0284387	1076.2	860.5	1127.8	571.9	338.9	1109.6	15.46	3.51	7.68	10.31	4.27	49.36	-0.0679388	-0.390245	-0.979942	-1.73216	-0.0439433	-0.367732	0.0229004	-0.957356	-1.71312	0	0	0.436458	1.50705	0	0	0	0.540602	1.54609
FALSE	High	Master Protein	P35080-1	Profilin-2 [OS=Homo sapiens]	0.003	3.924	20	2	2	2	140	15	6.99	0	2	cell organization and biogenesis;regulation of biological process	cytoplasm;cytoskeleton	catalytic activity;protein binding	Pf00235	5217	ENSG00000070087.13	PFN2	3	Association Between Physico-Chemical Features and Toxicity Associated Pathways	Shigellosis; Rap1 signaling pathway; Salmonella infection; Regulation of actin cytoskeleton	RHO GTPases Activate Formins; Signaling by ROBO receptors	12	0	1.184	0.745	0.722	0.359	0.69	0.435	0.583	0.421	0.209	1	1	1	0.21494	1	0.625273	1	0.412076	0.0496302	67	42.2	56.6	40.9	20.3	97.1	20.94	10.37	0.31	40.01	8.58	65.51	0.243669	-0.424688	-0.469929	-1.47794	-0.535332	-1.20091	-0.778432	-1.24811	-2.25843	0	0	0	0.667683	0	0.20393	0	0.385022	1.30425
FALSE	High	Master Protein	Q9NRK6	ATP-binding cassette sub-family B member 10, mitochondrial [OS=Homo sapiens]	0	27.568	10	4	4	4	738	79.1	9.85	9.72	4	transport	membrane;mitochondrion	catalytic activity;nucleotide binding;protein binding;transporter activity	Pf00005, Pf00664, Pf02463, Pf13304, Pf13481, Pf13558	23456	ENSG00000135776.4	ABCB10	1		ABC transporters	Mitochondrial ABC transporters	4	0	1.3	0.892	0.576	0.888	0.8	0.549	0.615	0.354	0.546	1	1	0.530605	1	1	0.48525	0.889721	0.0783815	0.229008	39.6	27.2	30.5	17.6	27.1	49.5	18.58	14.24	31.25	18.51	4.54	30.67	0.378512	-0.164884	-0.795859	-0.171368	-0.321928	-0.865122	-0.701342	-1.49818	-0.873027	0	0	0.275229	2.17167e-13	0	0.314035	0.0507462	1.10579	0.64015
FALSE	High	Master Protein	P49815	Tuberin [OS=Homo sapiens]	0	10.179	2	2	2	2	1807	200.5	7.31	3.42	2	cell death;regulation of biological process;response to stimulus;transport	cytoplasm;cytosol;Golgi;membrane;nucleus;vacuole	enzyme regulator activity;protein binding	Pf02145, Pf03542, Pf11864	7249	ENSG00000103197.16	TSC2	16	AMP-activated Protein Kinase (AMPK) Signaling; Target Of Rapamycin (TOR) Signaling; Integrated Breast Cancer Pathway; Follicle Stimulating Hormone (FSH) signaling pathway; Signaling Pathways in Glioblastoma; Brain-Derived Neurotrophic Factor (BDNF) signaling pathway; Nanoparticle triggered autophagic cell death; Wnt Signaling Pathway Netpath; BDNF-TrkB Signaling; PI3K-AKT-mTOR signaling pathway and therapeutic opportunities; ATM Signaling Network in Development and Disease; Angiopoietin Like Protein 8 Regulatory Pathway; Focal Adhesion-PI3K-Akt-mTOR-signaling pathway; Insulin Signaling; Monoamine Transport	mTOR signaling pathway; Phospholipase D signaling pathway; PI3K-Akt signaling pathway; Choline metabolism in cancer; p53 signaling pathway; AMPK signaling pathway; Thyroid hormone signaling pathway; Insulin signaling pathway; Longevity regulating pathway	AKT phosphorylates targets in the cytosol; Energy dependent regulation of mTOR by LKB1-AMPK; TBC/RABGAPs; TP53 Regulates Metabolic Genes; Macroautophagy; Inhibition of TSC complex formation by PKB; Constitutive Signaling by AKT1 E17K in Cancer	46	0	0.638	0.584	0.155	0.158	1.259	1.151	1.972	0.305	0.311	1	1	0.0412943	0.0184465	1	1	0.861678	0.129457	0.0777884	75.5	69.1	118.3	18.3	18.7	60	12.06	2.7	10.69	46.1	22.23	46.39	-0.648372	-0.77596	-2.68966	-2.662	0.332278	0.202888	0.97966	-1.71312	-1.68501	0	0	1.38411	1.73409	0	0	0.0646551	0.887876	1.10908
FALSE	High	Master Protein	O14735	CDP-diacylglycerol--inositol 3-phosphatidyltransferase [OS=Homo sapiens]	0	7.193	8	2	8	2	213	23.5	8.03	13.04	2	metabolic process	endoplasmic reticulum;Golgi;membrane	catalytic activity;metal ion binding;protein binding	Pf01066	10423	ENSG00000103502.13	CDIPT	16		Metabolic pathways; Phosphatidylinositol signaling system; Glycerophospholipid metabolism; Inositol phosphate metabolism	Synthesis of PI	9	0	0.72	0.806	0.22	0.135	1.188	1.329	1.65	0.362	0.222	1	1	0.00425069	0.000744445	1	0.597629	0.285338	0.0133821	0.00147067	1095.2	1225.2	1520.6	334	204.6	921.8	0.49	1.01	2.61	19.1	4.08	20.22	-0.473931	-0.311148	-2.18442	-2.88897	0.248535	0.410341	0.722466	-1.46594	-2.17137	0	0	2.37154	3.12817	0	0.223569	0.544641	1.87348	2.83248
FALSE	High	Master Protein	O95674-1	phosphatidate cytidylyltransferase 2 [OS=Homo sapiens]	0	18.119	4	1	7	1	445	51.4	7.09	22.89	1	metabolic process	endoplasmic reticulum;membrane;mitochondrion	catalytic activity	Pf01148	8760	ENSG00000101290.13	CDS2	20		Metabolic pathways; Phosphatidylinositol signaling system; Glycerophospholipid metabolism	Synthesis of PG	8	0	1.034	0.941	0.344	0.294	1.405	1.279	1.359	0.468	0.399	1	1	0.0198705	0.00536991	1	0.908644	0.875185	0.0488669	0.0109884	251.8	229.3	243.5	83.8	71.5	179.2	16.16	5.02	12.04	18.83	5.88	17.04	0.0482362	-0.0877334	-1.53952	-1.76611	0.49057	0.355016	0.442545	-1.09542	-1.32554	0	0	1.70179	2.27003	0	0.0416062	0.0579001	1.31099	1.95906
FALSE	High	Master Protein	P11717	Cation-independent mannose-6-phosphate receptor [OS=Homo sapiens]	0	15.991	2	5	6	5	2491	274.2	5.94	6.16	5	cell organization and biogenesis;regulation of biological process;response to stimulus;transport	cell surface;cytoplasm;endosome;Golgi;membrane;nucleus;vacuole	catalytic activity;protein binding;receptor activity;signal transducer activity;transporter activity	Pf00040, Pf00878, Pf02157, Pf09451	3482	ENSG00000197081.12	IGF2R	6		Endocytosis; Lysosome	Cargo recognition for clathrin-mediated endocytosis; Retrograde transport at the Trans-Golgi-Network; Neutrophil degranulation; Golgi Associated Vesicle Biogenesis	14	0	1.039	0.784	0.773	0.336	0.877	0.662	0.844	0.652	0.283	1	1	0.847206	0.00857726	1	0.412079	1	0.258083	0.00389228	181.5	137.1	174.7	135	58.7	207.1	6.86	5.19	6.46	28.26	13.82	6.34	0.0551957	-0.351074	-0.37146	-1.57347	-0.189351	-0.595097	-0.244685	-0.617056	-1.82113	0	0	0.0720108	2.06665	0	0.385019	0	0.58824	2.4098
FALSE	High	Master Protein	P52306-1	Rap1 GTPase-GDP dissociation stimulator 1 [OS=Homo sapiens]	0	74.915	20	8	9	8	607	66.3	5.31	26.16	8	cell organization and biogenesis;cellular homeostasis;regulation of biological process;response to stimulus	cytosol;endoplasmic reticulum;mitochondrion	enzyme regulator activity;protein binding	Pf00514	5910	ENSG00000138698.14	RAP1GDS1	4				0	0	1.024	0.903	0.709	3.728	0.815	0.719	0.796	0.564	2.968	1	1	1	0.0737948	1	1	1	0.709739	0.121287	186.3	164.3	182	129	678.5	228.6	18.64	18.38	18.77	50.22	15.57	43.78	0.0342157	-0.147202	-0.496142	1.8984	-0.295128	-0.475936	-0.32916	-0.826233	1.56949	0	0	0	1.13197	0	0	0	0.148901	0.916186
FALSE	High	Master Protein	Q9UBF2	Coatomer subunit gamma-2 [OS=Homo sapiens]	0	13.793	4	2	3	2	871	97.6	5.81	4.14	2	transport	cytoplasm;cytosol;Golgi;membrane	structural molecule activity	Pf01602, Pf08752, Pf13646	26958	ENSG00000158623.14	COPG2	7			COPI-dependent Golgi-to-ER retrograde traffic; COPI-mediated anterograde transport	11	0	0.928	1.216	0.826	0.349	0.785	1.028	0.845	0.698	0.295	1	1	1	0.0671591	1	1	1	0.878399	0.0350942	24.5	32.1	26.4	21.8	9.2	31.3	5.59	8.5	25.33	0.38	51.36	4.99	-0.107803	0.282143	-0.275786	-1.5187	-0.349235	0.0398403	-0.242977	-0.518701	-1.76121	0	0	0	1.17289	0	0	0	0.056308	1.45476
FALSE	High	Master Protein	O75489	NADH dehydrogenase [ubiquinone] iron-sulfur protein 3, mitochondrial [OS=Homo sapiens]	0	49.247	20	4	20	4	264	30.2	7.5	25.68	4	cell organization and biogenesis;metabolic process;regulation of biological process;transport	membrane;mitochondrion;organelle lumen	catalytic activity;protein binding	Pf00329	4722	ENSG00000213619.9	NDUFS3	11	Electron Transport Chain; Oxidative phosphorylation	Alzheimer's disease; Non-alcoholic fatty liver disease (NAFLD); Huntington's disease; Metabolic pathways; Oxidative phosphorylation; Parkinson's disease	Complex I biogenesis	13	0	0.82	0.754	0.461	0.422	1.047	0.962	1.277	0.589	0.538	1	1	0.0172005	0.00529855	1	1	0.726231	0.0495397	0.0127171	508.1	467.1	619.9	285.9	261.4	485.4	1.53	2.39	7.03	9.56	11.04	16.66	-0.286304	-0.407364	-1.11716	-1.24469	0.0662614	-0.0558912	0.352759	-0.76366	-0.894322	0	0	1.76446	2.27584	0	0	0.138925	1.30505	1.89561
FALSE	High	Master Protein	P67936	Tropomyosin alpha-4 chain [OS=Homo sapiens]	0	31.818	25	5	18	3	248	28.5	4.69	23.13	5	cell differentiation;cell organization and biogenesis;cellular component movement	cytoplasm;cytoskeleton;cytosol;membrane	metal ion binding;protein binding;structural molecule activity	Pf00261, Pf12718	7171	ENSG00000167460.14	TPM4	19	Striated Muscle Contraction	Cardiac muscle contraction; Adrenergic signaling in cardiomyocytes; Hypertrophic cardiomyopathy (HCM); Dilated cardiomyopathy	Smooth Muscle Contraction; Striated Muscle Contraction	8	0	0.752	0.588	0.676	0.179	0.864	0.675	1.149	0.776	0.206	1	1	1	0.0413432	1	1	1	1	0.0498809	464.4	362.8	617.3	417.1	110.6	537.4	15.98	29.9	43.04	33.97	15.44	51.58	-0.411195	-0.766112	-0.564905	-2.48197	-0.210897	-0.567041	0.200379	-0.365871	-2.27928	0	0	0	1.3836	0	0	0	8.5139e-12	1.30207
FALSE	High	Master Protein	Q8WWC4	m-AAA protease-interacting protein 1, mitochondrial [OS=Homo sapiens]	0	27.023	19	4	13	4	291	32.5	9.17	15.54	4	cell organization and biogenesis;cellular homeostasis;transport	membrane;mitochondrion;organelle lumen	protein binding		79568	ENSG00000162972.10	C2orf47; MAIP1	2			Processing of SMDT1	3	0	0.973	0.95	0.307	0.187	0.985	0.962	1.013	0.31	0.189	1	1	0.0036373	0.000502667	1	1	1	0.00356386	0.000480664	806.2	787.3	828.4	254	154.7	818.1	11.22	4.49	8.07	3.55	2.78	14.51	-0.0394883	-0.0740006	-1.70369	-2.41889	-0.0218044	-0.0558912	0.0186342	-1.68966	-2.40354	0	0	2.43922	3.29872	0	0	0	2.44808	3.31816
FALSE	High	Master Protein	O15355	Protein phosphatase 1G [OS=Homo sapiens]	0	19.991	12	3	4	3	546	59.2	4.36	5.45	3	metabolic process;regulation of biological process	cytoplasm;membrane;nucleus	catalytic activity;metal ion binding;protein binding	Pf00481	5496	ENSG00000115241.10	PPM1G	2	mRNA Processing			1	0	1.075	0.951	0.837	1.142	0.616	0.545	0.573	0.479	0.654	1	1	1	1	1	0.900499	1	0.513721	0.831905	34.1	30.2	31.7	26.6	36.3	55.4	24.2	7.38	43.25	9.91	25.07	54.69	0.104337	-0.0724828	-0.2567	0.191563	-0.698998	-0.875672	-0.803393	-1.0619	-0.612637	0	0	0	2.17167e-13	0	0.0455167	0	0.289272	0.0799261
FALSE	High	Master Protein	Q9H773	dCTP pyrophosphatase 1 [OS=Homo sapiens]	0	13.627	21	3	5	3	170	18.7	5.03	7.97	3	cell communication;cell organization and biogenesis;metabolic process;response to stimulus	cytoplasm;cytosol;mitochondrion;nucleus	catalytic activity;metal ion binding;nucleotide binding;protein binding		79077	ENSG00000179958.8	DCTPP1	16		Pyrimidine metabolism; Metabolic pathways	Interconversion of nucleotide di- and triphosphates	5	0	1.136	0.791	0.852	0.439	0.628	0.437	0.553	0.471	0.243	1	1	1	0.244574	1	0.466731	0.988011	0.391353	0.0391419	210.8	146.7	185.6	158.1	81.4	335.4	30.24	3.53	21.48	7.87	2.86	57.76	0.183963	-0.33825	-0.231075	-1.18771	-0.671164	-1.19429	-0.854649	-1.0862	-2.04097	0	0	0	0.611589	0	0.330934	0.00523806	0.407431	1.40736
FALSE	High	Master Protein	Q13409-1	cytoplasmic dynein 1 intermediate chain 2 [OS=Homo sapiens]	0	17.701	8	2	2	2	638	71.4	5.2	5.68	2	cell division;cell organization and biogenesis;cellular component movement;regulation of biological process;transport	cytoplasm;cytoskeleton;cytosol;extracellular;Golgi;mitochondrion;organelle lumen	catalytic activity;motor activity;protein binding	Pf00400, Pf11540	1781	ENSG00000077380.15	DYNC1I2	2		Salmonella infection; Phagosome; Vasopressin-regulated water reabsorption	COPI-independent Golgi-to-ER retrograde traffic; Regulation of PLK1 Activity at G2/M Transition; AURKA Activation by TPX2; Anchoring of the basal body to the plasma membrane; Recruitment of NuMA to mitotic centrosomes; Recruitment of mitotic centrosome proteins and complexes; Loss of Nlp from mitotic centrosomes; Amplification of signal from unattached kinetochores via a MAD2 inhibitory signal; Separation of Sister Chromatids; Resolution of Sister Chromatid Cohesion; RHO GTPases Activate Formins; COPI-mediated anterograde transport; MHC class II antigen presentation; HSP90 chaperone cycle for steroid hormone receptors (SHR)	48	0																															#VALUE!	#VALUE!	#VALUE!	#VALUE!	#VALUE!	#VALUE!	#VALUE!	#VALUE!	#VALUE!	#VALUE!	#VALUE!	#VALUE!	#VALUE!	#VALUE!	#VALUE!	#VALUE!	#VALUE!	#VALUE!
FALSE	High	Master Protein	Q9BVX2	Transmembrane protein 106C [OS=Homo sapiens]	0	10.307	20	2	2	2	250	27.9	6.77	2.28	2		endoplasmic reticulum;membrane	protein binding	Pf07092	79022	ENSG00000134291.11	TMEM106C	12				0	0	0.888	0.875	0.229	0.26	1.857	1.83	2.091	0.478	0.544	1	1	0.0884838	0.0525239	1	0.789985	0.758568	0.404222	0.453873	69.6	68.6	78.4	17.9	20.4	37.5	7.73	7.86	13.75	34.37	32.05	49.31	-0.171368	-0.192645	-2.12658	-1.94342	0.892974	0.871844	1.06419	-1.06492	-0.878321	0	0	1.05314	1.27964	0	0.102381	0.120005	0.39338	0.343065
FALSE	High	Master Protein	P51151	Ras-related protein Rab-9A [OS=Homo sapiens]	0	15.499	12	2	8	2	201	22.8	5.47	15.27	2	regulation of biological process;response to stimulus;transport	cytosol;endoplasmic reticulum;endosome;Golgi;membrane;vacuole	catalytic activity;nucleotide binding;protein binding	Pf00025, Pf00071, Pf01926, Pf04670, Pf08477	9367	ENSG00000123595.7	RAB9A	X		Measles	Retrograde transport at the Trans-Golgi-Network; RAB GEFs exchange GTP for GDP on RABs; RAB geranylgeranylation	10	0	0.867	0.72	0.352	0.196	1.086	0.901	1.252	0.441	0.245	1	0.626505	0.00296769	0.000376967	1	1	0.490762	0.00638461	0.000444625	361.2	299.7	416.4	146.7	81.5	332.5	6.53	0.54	0.24	5.91	7.16	13.1	-0.205896	-0.473931	-1.50635	-2.35107	0.119024	-0.150401	0.324235	-1.18115	-2.02915	0	0.203075	2.52758	3.4237	0	0	0.309129	2.19487	3.35201
FALSE	High	Master Protein	Q14008	Cytoskeleton-associated protein 5 [OS=Homo sapiens]	0.003	4.027	0	1	5	1	2032	225.4	7.8	9.7	1	cell division;cell organization and biogenesis;regulation of biological process;transport	chromosome;cytoplasm;cytoskeleton;cytosol;membrane	protein binding	Pf12348	9793	ENSG00000175216.14	CKAP5	11			Regulation of PLK1 Activity at G2/M Transition; AURKA Activation by TPX2; Anchoring of the basal body to the plasma membrane; Recruitment of NuMA to mitotic centrosomes; Recruitment of mitotic centrosome proteins and complexes; Loss of Nlp from mitotic centrosomes; Amplification of signal from unattached kinetochores via a MAD2 inhibitory signal; Separation of Sister Chromatids; Resolution of Sister Chromatid Cohesion; RHO GTPases Activate Formins	28	0	0.66	0.67	0.667	0.164	1.171	1.187	1.774	1.184	0.291	1	1	0.655049	0.00374226	1	1	0.495267	1	0.0105573	1795	1820.4	2719.1	1814.8	446.1	1533	4.98	0.44	2.95	3.77	3.63	42.4	-0.599462	-0.577767	-0.584241	-2.60823	0.227741	0.24732	0.827006	0.243669	-1.78091	0	0	0.183726	2.42687	0	0	0.305161	8.5139e-12	1.97645
FALSE	High	Master Protein	Q9NUQ8	ATP-binding cassette sub-family F member 3 [OS=Homo sapiens]	0	4.447	3	2	2	2	709	79.7	6.34	4.26	2	defense response;response to stimulus	membrane	catalytic activity;nucleotide binding;protein binding	Pf00005, Pf02463, Pf12848, Pf13304	55324	ENSG00000161204.11	ABCF3	3				0	0																															#VALUE!	#VALUE!	#VALUE!	#VALUE!	#VALUE!	#VALUE!	#VALUE!	#VALUE!	#VALUE!	#VALUE!	#VALUE!	#VALUE!	#VALUE!	#VALUE!	#VALUE!	#VALUE!	#VALUE!	#VALUE!
FALSE	High	Master Protein	Q8NE86	Calcium uniporter protein, mitochondrial [OS=Homo sapiens]	0	9.654	5	1	2	1	351	39.8	8.65	2.33	1	cell organization and biogenesis;cellular homeostasis;defense response;metabolic process;regulation of biological process;response to stimulus;transport	membrane;mitochondrion	catalytic activity;protein binding;transporter activity	Pf04678	90550	ENSG00000156026.14	MCU	10		NOD-like receptor signaling pathway; Calcium signaling pathway	Processing of SMDT1	5	0																															#VALUE!	#VALUE!	#VALUE!	#VALUE!	#VALUE!	#VALUE!	#VALUE!	#VALUE!	#VALUE!	#VALUE!	#VALUE!	#VALUE!	#VALUE!	#VALUE!	#VALUE!	#VALUE!	#VALUE!	#VALUE!
FALSE	High	Master Protein	Q8NCW5	NAD(P)H-hydrate epimerase [OS=Homo sapiens]	0	15.338	12	2	3	2	288	31.7	7.66	7.18	2	cell organization and biogenesis;metabolic process	cytosol;extracellular;mitochondrion;nucleus;organelle lumen	catalytic activity;metal ion binding;nucleotide binding;protein binding	Pf03853	128240	ENSG00000163382.11	APOA1BP; NAXE	1			Nicotinamide salvaging	5	0	0.959	0.819	0.359	0.282	0.994	0.849	1.036	0.372	0.292	1	1	0.316656	0.0872553	1	1	1	0.25926	0.0841744	112.7	96.2	117.5	42.2	33.1	113.4	15.44	9.25	4.16	32.32	9.63	63.96	-0.0603973	-0.288065	-1.47794	-1.82623	-0.00868224	-0.236164	0.051024	-1.42663	-1.77596	0	0	0.499412	1.05921	0	0	0	0.586265	1.07482
FALSE	High	Master Protein	P62081	40S ribosomal protein S7 [OS=Homo sapiens]	0	13.833	14	3	19	3	194	22.1	10.1	24.75	3	cell organization and biogenesis;metabolic process;regulation of biological process;transport	cytoplasm;cytoskeleton;cytosol;membrane;nucleus;ribosome	protein binding;RNA binding;structural molecule activity	Pf01251	6201	ENSG00000171863.12	RPS7	2	Cytoplasmic Ribosomal Proteins	Ribosome	Peptide chain elongation; Eukaryotic Translation Termination; Viral mRNA Translation; Formation of the ternary complex, and subsequently, the 43S complex; L13a-mediated translational silencing of Ceruloplasmin expression; Selenocysteine synthesis; Nonsense Mediated Decay (NMD) independent of the Exon Junction Complex (EJC); Nonsense Mediated Decay (NMD) enhanced by the Exon Junction Complex (EJC); GTP hydrolysis and joining of the 60S ribosomal subunit; Ribosomal scanning and start codon recognition; rRNA modification in the nucleus and cytosol; Major pathway of rRNA processing in the nucleolus and cytosol; Regulation of expression of SLITs and ROBOs; Translation initiation complex formation; Formation of a pool of free 40S subunits; SRP-dependent cotranslational protein targeting to membrane	39	0	1.468	0.758	0.597	0.463	0.915	0.473	0.623	0.372	0.289	1	1	0.666278	0.150578	1	0.34461	0.981912	0.107557	0.0264455	1997.8	1032.1	1361.2	813.2	630.4	2184.3	7.97	16.44	11.24	14.4	12.12	47.57	0.553852	-0.39973	-0.744197	-1.11092	-0.128156	-1.08009	-0.682696	-1.42663	-1.79086	0	0	0.176345	0.822238	0	0.462672	0.00792729	0.96836	1.57765
FALSE	High	Master Protein	P51149	ras-related protein Rab-7a [OS=Homo sapiens]	0	48.956	33	6	11	6	207	23.5	6.7	18.56	6	cell organization and biogenesis;cellular homeostasis;metabolic process;regulation of biological process;response to stimulus;transport	cytoplasm;cytosol;endosome;Golgi;membrane;vacuole	catalytic activity;nucleotide binding;protein binding	Pf00025, Pf00071, Pf01926, Pf04670, Pf07728, Pf08477	7879	ENSG00000075785.12	RAB7A	3		Endocytosis; Salmonella infection; Amoebiasis; Phagosome; Tuberculosis	TBC/RABGAPs; Neutrophil degranulation; MHC class II antigen presentation; RAB GEFs exchange GTP for GDP on RABs; RAB geranylgeranylation	18	0	1.529	0.855	0.758	0.698	0.606	0.339	0.397	0.301	0.277	1	1	1	0.757701	1	0.173101	0.404068	0.0695545	0.0271638	990.6	554	648	491.4	452.1	1634	22.56	11.71	19.27	4.63	5.9	47.64	0.612588	-0.226004	-0.39973	-0.518701	-0.72261	-1.56064	-1.33279	-1.73216	-1.85204	0	0	0	0.120502	0	0.761701	0.393545	1.15767	1.56601
FALSE	High	Master Protein	A1L0T0	Acetolactate synthase-like protein [OS=Homo sapiens]	0	84.451	16	5	16	5	632	67.8	8.15	50.47	5		membrane	catalytic activity;metal ion binding;protein binding	Pf00205, Pf02775, Pf02776	10994	ENSG00000105135.15	ILVBL	19				0	0	0.906	0.967	0.482	0.302	1.087	1.16	1.2	0.578	0.363	1	1	0.0150923	0.00157515	1	0.961766	0.938983	0.0317565	0.00194783	649.4	693.2	716.6	345.4	216.6	597.4	3.87	4.66	1.42	9.64	0.03	17.83	-0.142417	-0.0484122	-1.05289	-1.72738	0.120352	0.214125	0.263034	-0.790859	-1.46196	0	0	1.82125	2.80268	0	0.0169307	0.0273425	1.49817	2.71045
FALSE	High	Master Protein	Q96AB3	isochorismatase domain-containing protein 2 [OS=Homo sapiens]	0	16.64	19	2	2	2	205	22.3	7.77	5.82	2	metabolic process;regulation of biological process	cytoplasm;nucleus	catalytic activity;protein binding	Pf00857	79763	ENSG00000063241.7	ISOC2	19				0	0	1.91	0.773	0.579	0.534	0.675	0.273	0.353	0.205	0.189	1	1	0.556412	0.238723	1	0.0917702	0.227981	0.0224124	0.00763	157.5	63.8	82.4	47.7	44.1	233.4	16.64	11.62	13.19	32.44	8.16	34.44	0.933573	-0.37146	-0.788365	-0.905088	-0.567041	-1.87303	-1.50226	-2.2863	-2.40354	0	0	0.254603	0.622105	0	1.0373	0.642102	1.64951	2.11748
FALSE	High	Master Protein	Q5UIP0	Telomere-associated protein RIF1 [OS=Homo sapiens]	0	15.587	2	3	3	3	2472	274.3	5.52	2.46	3	cell organization and biogenesis;metabolic process;regulation of biological process;response to stimulus	chromosome;cytoplasm;cytoskeleton;membrane;nucleus	protein binding	Pf12231	55183	ENSG00000080345.17	RIF1	2	ATM Signaling Network in Development and Disease	Signaling pathways regulating pluripotency of stem cells	Nonhomologous End-Joining (NHEJ)	5	0	1.305	0.62	1.412	4.369	1.318	0.626	1.01	1.426	4.414	1	1	1	0.521044	1	1	1	1	0.485478	170.1	80.8	130.3	184	569.4	129	8.97	4.48	13.54	120.63	5.18	33.55	0.38405	-0.68966	0.49774	2.1273	0.39835	-0.675765	0.0143553	0.511974	2.14209	0	0	0	0.283126	0	0	0	8.5139e-12	0.31383
FALSE	High	Master Protein	P33316-3	Deoxyuridine 5'-triphosphate nucleotidohydrolase, mitochondrial [OS=Homo sapiens]	0	16.504	11	2	4	2	252	26.5	9.36	6.44	2	metabolic process	mitochondrion;nucleus	catalytic activity;metal ion binding;protein binding;RNA binding	Pf00692	1854	ENSG00000128951.13	DUT	15		Pyrimidine metabolism; Metabolic pathways		2	0	1.59	0.528	1.135	0.566	0.681	0.226	0.428	0.486	0.242	1	1	1	0.939241	1	0.467389	1	0.924992	0.250759	204.6	68	128.7	146.1	72.9	300.7	38.21	26.24	45.82	3.53	12.29	92.92	0.669027	-0.92139	0.182692	-0.821126	-0.554273	-2.14561	-1.22432	-1.04097	-2.04692	0	0	0	0.0272227	0	0.330322	0	0.0338622	0.600743
FALSE	High	Master Protein	O00193	Small acidic protein [OS=Homo sapiens]	0	30.084	13	1	2	1	183	20.3	4.72	10.34	1				Pf15477	10944	ENSG00000110696.9	C11orf58	11				0	0	1.105	0.434	1.43	0.804	0.255	0.1	0.231	0.33	0.185	1	1	1	1						41.8	16.4	37.8	54.1	30.4	164.2	66.29	6.76	22.69	35.01	1.78		0.144046	-1.20423	0.516015	-0.314733	-1.97143	-3.32193	-2.11404	-1.59946	-2.4344	0	0	0	2.17167e-13	#VALUE!	#VALUE!	#VALUE!	#VALUE!	#VALUE!
FALSE	High	Master Protein	P67809	Nuclease-sensitive element-binding protein 1 [OS=Homo sapiens]	0	121.239	33	7	44	6	324	35.9	9.88	108.5	7	metabolic process;regulation of biological process	cytoplasm;cytosol;extracellular;membrane;nucleus;spliceosomal complex	DNA binding;protein binding;RNA binding	Pf00313	4904	ENSG00000065978.18	YBX1	1	Brain-Derived Neurotrophic Factor (BDNF) signaling pathway; Mecp2 and Associated Rett Syndrome; mRNA Processing; Sudden Infant Death Syndrome (SIDS) Susceptibility Pathways		mRNA Splicing - Major Pathway; mRNA Splicing - Minor Pathway	9	1	1.338	0.527	0.551	0.216	0.856	0.337	0.64	0.353	0.138	1	1	0.453255	0.0118961	1	0.138087	0.981912	0.0778159	0.00395667	2908.2	1145.3	2173	1197.4	468.5	3396.4	0.66	23.24	4.07	12.57	9.13	44.37	0.420078	-0.924125	-0.859876	-2.2109	-0.224317	-1.56918	-0.643856	-1.50226	-2.85726	0	0	0.343657	1.9246	0	0.859847	0.00792729	1.10893	2.40267
FALSE	High	Master Protein	Q7Z465-1	Bcl-2/adenovirus E1B 19 kDa-interacting protein 2-like protein [OS=Homo sapiens]	0.005	2.803	3	1	5	1	357	39.7	5.41	3.51	1	cell death;regulation of biological process	cytosol;nucleus	protein binding	Pf00650, Pf12496, Pf13716	149428	ENSG00000163141.18	BNIPL	1				0	0	1.258	0.764	0.497	0.28	0.753	0.457	0.598	0.297	0.168	1	1	0.365431	0.0277652	1	0.308841	0.893637	0.0589189	0.0071379	525.3	318.8	417.4	207.4	116.9	697.8	25.28	15.29	8.3	5.41	5.47	45.78	0.331132	-0.388355	-1.00868	-1.8365	-0.409278	-1.12973	-0.741783	-1.75147	-2.57347	0	0	0.437194	1.5565	0	0.510265	0.0488387	1.22975	2.14643
FALSE	High	Master Protein	P61221	ATP-binding cassette sub-family E member 1 [OS=Homo sapiens]	0	21.092	5	2	3	2	599	67.3	8.34	6.13	2	cell organization and biogenesis;metabolic process;regulation of biological process;transport	cytoplasm;cytosol;membrane;mitochondrion;organelle lumen	catalytic activity;enzyme regulator activity;metal ion binding;nucleotide binding;protein binding	Pf00005, Pf04068, Pf13304, Pf13671	6059	ENSG00000164163.10	ABCE1	4			Interferon alpha/beta signaling	4	0	1.207	0.665	0.359	0.3	0.552	0.304	0.457	0.164	0.137	1	1	0.505867	0.193444	1	0.401167	1	0.08649	0.0330539	46.9	25.8	38.9	14	11.7	85	25.45	5.15	4.53	31.54	56.19	60.43	0.271426	-0.588574	-1.47794	-1.73697	-0.85726	-1.71786	-1.12973	-2.60823	-2.86775	0	0	0.295963	0.713446	0	0.396675	0	1.06303	1.48078
FALSE	High	Master Protein	Q15365	Poly(RC)-binding protein 1 [OS=Homo sapiens]	0	98.684	29	7	45	3	356	37.5	7.09	90.48	7	metabolic process;regulation of biological process	cytoplasm;cytosol;membrane;nucleus	DNA binding;protein binding;RNA binding	Pf00013, Pf13014	5093	ENSG00000169564.6	PCBP1	2		Spliceosome	mRNA Splicing - Major Pathway	5	0	1.31	1.124	0.804	0.365	0.754	0.647	0.575	0.463	0.21	1	1	1	0.0113927	1	0.390754	0.384284	0.0531265	0.0021541	1031.4	885.4	787.4	633	287.7	1368.4	10.77	0.07	5.27	5.65	1.87	31.8	0.389567	0.168642	-0.314733	-1.45403	-0.407364	-0.628162	-0.798366	-1.11092	-2.25154	0	0	0	1.94337	0	0.408096	0.415348	1.27469	2.66673
FALSE	High	Master Protein	P40939	Trifunctional enzyme subunit alpha, mitochondrial [OS=Homo sapiens]	0	115.782	21	11	23	11	763	82.9	9.04	51.3	11	metabolic process;response to stimulus	membrane;mitochondrion	catalytic activity;nucleotide binding;protein binding	Pf00378, Pf00725, Pf02737	3030	ENSG00000084754.10	HADHA	2	Fatty Acid Beta Oxidation; Mitochondrial LC-Fatty Acid Beta-Oxidation; Valproic acid pathway; Sudden Infant Death Syndrome (SIDS) Susceptibility Pathways	Butanoate metabolism; Fatty acid metabolism; Metabolic pathways; beta-Alanine metabolism; Propanoate metabolism; Tryptophan metabolism; Fatty acid elongation; Carbon metabolism; Valine, leucine and isoleucine degradation; Biosynthesis of unsaturated fatty acids; Lysine degradation; Fatty acid degradation	Beta oxidation of hexanoyl-CoA to butanoyl-CoA; Beta oxidation of lauroyl-CoA to decanoyl-CoA-CoA; Beta oxidation of palmitoyl-CoA to myristoyl-CoA; Beta oxidation of myristoyl-CoA to lauroyl-CoA; Acyl chain remodeling of CL; Beta oxidation of decanoyl-CoA to octanoyl-CoA-CoA; mitochondrial fatty acid beta-oxidation of unsaturated fatty acids; Beta oxidation of octanoyl-CoA to hexanoyl-CoA	31	0	0.921	0.759	0.475	0.264	1.234	1.018	1.341	0.637	0.354	1	1	0.393831	0.0337914	1	1	1	0.729969	0.0698388	1087.2	896.6	1180.6	561.2	312.2	880.7	2.35	26.74	24.73	24.84	3.9	42.89	-0.118727	-0.397828	-1.074	-1.92139	0.303342	0.0257376	0.423309	-0.650635	-1.49818	0	0	0.40469	1.47119	0	0	0	0.136696	1.1559
FALSE	High	Master Protein	Q12874	splicing factor 3a subunit 3 [OS=Homo sapiens]	0	10.149	4	1	2	1	501	58.8	5.38	7.34	1	cell organization and biogenesis;metabolic process	nucleus;spliceosomal complex	metal ion binding;protein binding;RNA binding	Pf11931, Pf12108, Pf13297	10946	ENSG00000183431.11	SF3A3	1	Exercise-induced Circadian Regulation; mRNA Processing	Spliceosome	mRNA Splicing - Major Pathway	7	0																															#VALUE!	#VALUE!	#VALUE!	#VALUE!	#VALUE!	#VALUE!	#VALUE!	#VALUE!	#VALUE!	#VALUE!	#VALUE!	#VALUE!	#VALUE!	#VALUE!	#VALUE!	#VALUE!	#VALUE!	#VALUE!
FALSE	High	Master Protein	Q6PKG0-1	La-related protein 1 [OS=Homo sapiens]	0	5.927	2	2	2	2	1096	123.4	8.82	2.27	2	cell proliferation;metabolic process;regulation of biological process;response to stimulus	cytoplasm;membrane	protein binding;RNA binding;translation regulator activity	Pf05383	23367		LARP1	5				0	0	1.656	0.588	0.476	0.407	1.04	0.369	0.628	0.299	0.256	1	1	0.232071	0.0685654						53.5	19	32.3	15.4	13.1	51.4	16.87	17.41	20.06	19.66	23.46		0.727703	-0.766112	-1.07097	-1.2969	0.0565835	-1.43831	-0.671164	-1.74178	-1.96578	0	0	0.634379	1.16389	#VALUE!	#VALUE!	#VALUE!	#VALUE!	#VALUE!
FALSE	High	Master Protein	Q9UBB4-1	Ataxin-10 [OS=Homo sapiens]	0	15.602	6	2	4	2	475	53.5	5.25	6.77	2	cell organization and biogenesis	cytoplasm;cytosol;membrane	protein binding	Pf09759	25814	ENSG00000130638.16	ATXN10	22				0	0	1.547	0.96	0.687	0.292	0.855	0.531	0.553	0.38	0.161	1	1	0.401478	0.00454676	1	0.142711	0.24283	0.0224124	0.00119021	295.3	183.3	190.9	131.2	55.7	345.4	6.49	0.85	5.08	21.73	5.14	21.22	0.629473	-0.0588937	-0.541618	-1.77596	-0.226004	-0.913216	-0.854649	-1.39593	-2.63487	0	0	0.396338	2.3423	0	0.845542	0.614698	1.64951	2.92438
FALSE	High	Master Protein	O94906-1	Pre-mRNA-processing factor 6 [OS=Homo sapiens]	0	12.674	3	2	4	2	941	106.9	8.25	4.58	2	cell organization and biogenesis;metabolic process;regulation of biological process	membrane;nucleus;spliceosomal complex	protein binding;RNA binding	Pf06424, Pf13414, Pf14559	24148	ENSG00000101161.7	PRPF6	20	mRNA Processing	Spliceosome	mRNA Splicing - Major Pathway; mRNA Splicing - Minor Pathway	7	0																															#VALUE!	#VALUE!	#VALUE!	#VALUE!	#VALUE!	#VALUE!	#VALUE!	#VALUE!	#VALUE!	#VALUE!	#VALUE!	#VALUE!	#VALUE!	#VALUE!	#VALUE!	#VALUE!	#VALUE!	#VALUE!
FALSE	High	Master Protein	P35637-1	RNA-binding protein FUS [OS=Homo sapiens]	0	17.401	6	3	14	1	526	53.4	9.36	20.41	3	metabolic process;regulation of biological process;response to stimulus	cytoplasm;nucleus	DNA binding;metal ion binding;protein binding;RNA binding	Pf00076, Pf00641, Pf13893, Pf14259	2521	ENSG00000089280.18	FUS	16	mRNA Processing	Transcriptional misregulation in cancer	mRNA Splicing - Major Pathway	6	2	2.942	0.725	1.093	0.628	1.286	0.317	0.437	0.478	0.274	1	1	1	0.757701	1	0.286931	0.68733	0.452913	0.0659724	5205.5	1283.7	1769.4	1933.6	1110.5	4047.9	34.54	0.32	51.42	7.36	10.2	39.31	1.5568	-0.463947	0.128293	-0.671164	0.362891	-1.65745	-1.19429	-1.06492	-1.86775	0	0	0	0.120502	0	0.542223	0.162835	0.343985	1.18064
FALSE	High	Master Protein	Q8N0U8	Vitamin K epoxide reductase complex subunit 1-like protein 1 [OS=Homo sapiens]	0	5.755	5	1	2	1	176	19.8	9.13	2.11	1	metabolic process;response to stimulus	endoplasmic reticulum;membrane	catalytic activity	Pf07884	154807	ENSG00000196715.5	VKORC1L1	7		Ubiquinone and other terpenoid-quinone biosynthesis	Metabolism of vitamin K	5	0																															#VALUE!	#VALUE!	#VALUE!	#VALUE!	#VALUE!	#VALUE!	#VALUE!	#VALUE!	#VALUE!	#VALUE!	#VALUE!	#VALUE!	#VALUE!	#VALUE!	#VALUE!	#VALUE!	#VALUE!	#VALUE!
FALSE	High	Master Protein	P12235	ADP/ATP translocase 1 [OS=Homo sapiens]	0	97.834	38	10	147	2	298	33	9.76	285.09	10	cell organization and biogenesis;metabolic process;regulation of biological process;transport	membrane;mitochondrion;nucleus	protein binding;transporter activity	Pf00153	291	ENSG00000151729.10	SLC25A4	4	Electron Transport Chain; Synaptic Vesicle Pathway; Sudden Infant Death Syndrome (SIDS) Susceptibility Pathways	Parkinson's disease; cGMP-PKG signaling pathway; HTLV-I infection; Calcium signaling pathway; Huntington's disease	Vpr-mediated induction of apoptosis by mitochondrial outer membrane permeabilization; Mitochondrial protein import; Metabolism of proteins; Regulation of insulin secretion	19	0	0.932	1.046	0.377	0.229	1.267	1.421	1.359	0.513	0.311	1	1	0.239123	0.0308077	1	1	1	0.434367	0.0608358	249.7	280.2	267.9	101	61.3	197.1	20.73	5.52	0.22	22.84	8.93	56.26	-0.101598	0.0648829	-1.40736	-2.12658	0.341417	0.506907	0.442545	-0.962969	-1.68501	0	0	0.621379	1.51134	0	0	0	0.362143	1.21584
FALSE	High	Master Protein	Q13685	angio-associated migratory cell protein [OS=Homo sapiens]	0	6.499	3	2	2	2	434	46.7	4.42	4.48	2	cell differentiation;cellular component movement;development;regulation of biological process	cell surface;cytoplasm;cytoskeleton;cytosol;membrane	protein binding	Pf00400, Pf14134	14	ENSG00000127837.9	AAMP	2	Nucleotide-binding Oligomerization Domain (NOD) pathway			1	0	1.226	0.881	0.508	0.295	0.857	0.616	0.699	0.355	0.206	1	1	0.34928	0.0270522	1	0.709626	1	0.0800259	0.00890914	377.8	271.5	308.1	156.6	91	440.8	10.53	1.24	10.44	18.57	10.73	45.86	0.293959	-0.182786	-0.9771	-1.76121	-0.222633	-0.698998	-0.516636	-1.49411	-2.27928	0	0	0.456827	1.5678	0	0.148971	0	1.09677	2.05016
FALSE	High	Master Protein	P43307	Translocon-associated protein subunit alpha [OS=Homo sapiens]	0	33.182	9	2	34	2	286	32.2	4.49	77.58	2	cell organization and biogenesis;regulation of biological process;transport	endoplasmic reticulum;membrane	protein binding	Pf03896	6745	ENSG00000124783.12	SSR1	6		Protein processing in endoplasmic reticulum	XBP1(S) activates chaperone genes; SRP-dependent cotranslational protein targeting to membrane	7	0	1.121	0.752	0.263	0.216	1.904	1.277	1.698	0.447	0.366	1	1	0.0123726	0.00330606	0.796715	0.990405	0.452557	0.0515704	0.0106691	3619.9	2427.5	3228.8	849.9	696.3	1901.2	11.93	6.11	4.08	24.06	9.29	20.89	0.164786	-0.411195	-1.92687	-2.2109	0.929033	0.352759	0.763836	-1.16165	-1.45008	0	0	1.90754	2.48069	0.0986967	0.00418698	0.344327	1.2876	1.97187
FALSE	High	Master Protein	P23396-1	40S ribosomal protein S3 [OS=Homo sapiens]	0	196.005	58	13	310	13	243	26.7	9.66	641.45	13	cell death;cell division;cell organization and biogenesis;metabolic process;regulation of biological process;response to stimulus;transport	cytoplasm;cytoskeleton;cytosol;endoplasmic reticulum;membrane;mitochondrion;nucleus;organelle lumen;ribosome	catalytic activity;DNA binding;protein binding;RNA binding;structural molecule activity	Pf00189, Pf07650	6188	ENSG00000149273.14	RPS3	11	Cytoplasmic Ribosomal Proteins	Ribosome	Peptide chain elongation; Eukaryotic Translation Termination; Viral mRNA Translation; Formation of the ternary complex, and subsequently, the 43S complex; L13a-mediated translational silencing of Ceruloplasmin expression; Selenocysteine synthesis; Nonsense Mediated Decay (NMD) independent of the Exon Junction Complex (EJC); Nonsense Mediated Decay (NMD) enhanced by the Exon Junction Complex (EJC); GTP hydrolysis and joining of the 60S ribosomal subunit; Ribosomal scanning and start codon recognition; Major pathway of rRNA processing in the nucleolus and cytosol; Regulation of expression of SLITs and ROBOs; Translation initiation complex formation; Formation of a pool of free 40S subunits; SRP-dependent cotranslational protein targeting to membrane	38	0	1.169	0.937	0.345	0.183	1.946	1.561	1.665	0.575	0.305	1	1	0.00705465	0.000690559	0.241057	0.159448	0.171031	0.0446063	0.00164698	70719.8	56710.2	60500.8	20883.6	11066.8	36339.9	13.24	0.81	1.38	4.96	9.27	16.3	0.225275	-0.093879	-1.53533	-2.45008	0.960512	0.642471	0.735522	-0.798366	-1.71312	0	0	2.15152	3.1608	0.617881	0.797382	0.766925	1.3506	2.78331
FALSE	High	Master Protein	P31040	Succinate dehydrogenase [ubiquinone] flavoprotein subunit, mitochondrial [OS=Homo sapiens]	0	10.812	5	2	3	2	664	72.6	7.39	2.27	2	metabolic process;transport	membrane;mitochondrion	catalytic activity;nucleotide binding;protein binding	Pf00890, Pf02910	6389	ENSG00000073578.16	SDHA	5	Electron Transport Chain; TCA Cycle and Deficiency of Pyruvate Dehydrogenase complex (PDHc); Amino Acid metabolism; TCA Cycle	Metabolic pathways; Alzheimer's disease; Carbon metabolism; Non-alcoholic fatty liver disease (NAFLD); Parkinson's disease; Citrate cycle (TCA cycle); Oxidative phosphorylation; Huntington's disease	Respiratory electron transport; Citric acid cycle (TCA cycle)	18	0	0.821	0.597	0.442	0.164	1.815	1.32	2.211	0.977	0.363	1	1	0.0882953	0.00374226						39.4	28.7	48	21.2	7.9	21.7	14.15	18.51	13.35	8.41	17.33		-0.284546	-0.744197	-1.17788	-2.60823	0.85997	0.400538	1.1447	-0.0335695	-1.46196	0	0	1.05406	2.42687	#VALUE!	#VALUE!	#VALUE!	#VALUE!	#VALUE!
FALSE	High	Master Protein	Q92945	Far upstream element-binding protein 2 [OS=Homo sapiens]	0	14.579	12	5	7	4	711	73.1	7.3	1.74	5	metabolic process;regulation of biological process;response to stimulus;transport	cytoplasm;cytosol;membrane;nucleus	DNA binding;protein binding;RNA binding	Pf00013, Pf07650, Pf09005, Pf13014	8570	ENSG00000088247.17	KHSRP	19	Preimplantation Embryo		ATF4 activates genes; KSRP (KHSRP) binds and destabilizes mRNA	8	1	1.332	0.882	0.823	0.69	0.635	0.421	0.477	0.393	0.329	1	1	1	0.839217	1	0.392649	0.701657	0.217846	0.0779384	239.2	158.4	179.6	147.8	124	376.4	13.7	13.37	20.36	11.91	10.43	58.27	0.413594	-0.181149	-0.281036	-0.535332	-0.655172	-1.24811	-1.06794	-1.3474	-1.60384	0	0	0	0.0761255	0	0.405996	0.153875	0.66185	1.10825
FALSE	High	Master Protein	P36871-1	Phosphoglucomutase-1 [OS=Homo sapiens]	0	10.61	3	1	2	1	562	61.4	6.76	4.69	1	metabolic process;transport	cytoplasm;cytoskeleton;cytosol;extracellular	catalytic activity;metal ion binding;protein binding	Pf00408, Pf02878, Pf02879, Pf02880	5236	ENSG00000079739.15	PGM1	1	Ectoderm Differentiation; Glycogen Metabolism; Glucuronidation	Amino sugar and nucleotide sugar metabolism; Galactose metabolism; Pentose phosphate pathway; Metabolic pathways; Glycolysis / Gluconeogenesis; Starch and sucrose metabolism; Purine metabolism	Neutrophil degranulation; Galactose catabolism; Glycogen breakdown (glycogenolysis); Glycogen synthesis; Defective PGM1 causes PGM1-CDG (CDG1t)	23	0	2.182	0.702	0.864	0.418	0.649	0.209	0.298	0.257	0.124	1	1	1	0.40375	1	0.224523	0.505829	0.183221	0.025196	138.5	44.5	63.5	54.9	26.5	213.2	29.24	28.01	32.86	13.32	39.11	61.75	1.12565	-0.510457	-0.210897	-1.25843	-0.62371	-2.25843	-1.74662	-1.96016	-3.01159	0	0	0	0.393887	0	0.64874	0.295997	0.737026	1.59867
FALSE	High	Master Protein	P23588	eukaryotic translation initiation factor 4B [OS=Homo sapiens]	0	45.308	18	6	11	6	611	69.1	5.73	26.63	6	cell organization and biogenesis;metabolic process;regulation of biological process	cytosol	catalytic activity;protein binding;RNA binding	Pf00076, Pf14259	1975	ENSG00000063046.17	EIF4B	12	Translation Factors; Focal Adhesion-PI3K-Akt-mTOR-signaling pathway; Interferon type I signaling pathways	RNA transport; Proteoglycans in cancer; PI3K-Akt signaling pathway; mTOR signaling pathway	mTORC1-mediated signalling; L13a-mediated translational silencing of Ceruloplasmin expression; Translation initiation complex formation; GTP hydrolysis and joining of the 60S ribosomal subunit; Deadenylation of mRNA; Ribosomal scanning and start codon recognition	22	0	0.975	0.513	0.56	0.256	0.672	0.354	0.689	0.386	0.177	1	1	0.622424	0.029127	1	0.216893	1	0.15025	0.0101891	436.1	229.7	447.4	250.5	114.7	649.4	11.22	15.4	10.58	28.69	11	46.97	-0.0365259	-0.962969	-0.836501	-1.96578	-0.573467	-1.49818	-0.537424	-1.37333	-2.49818	0	0	0.205913	1.5357	0	0.663755	0	0.823185	1.99186
FALSE	High	Master Protein	P63173	60s ribosomal protein l38 [OS=Homo sapiens]	0	18.018	24	2	65	2	70	8.2	10.1	95.38	2	cell organization and biogenesis;metabolic process;regulation of biological process;transport	cytosol;ribosome	RNA binding;structural molecule activity	Pf01781	6169	ENSG00000172809.12	RPL38	17	Mesodermal Commitment Pathway; Cytoplasmic Ribosomal Proteins	Ribosome	Peptide chain elongation; Eukaryotic Translation Termination; Viral mRNA Translation; L13a-mediated translational silencing of Ceruloplasmin expression; Nonsense Mediated Decay (NMD) independent of the Exon Junction Complex (EJC); Selenocysteine synthesis; Nonsense Mediated Decay (NMD) enhanced by the Exon Junction Complex (EJC); GTP hydrolysis and joining of the 60S ribosomal subunit; Major pathway of rRNA processing in the nucleolus and cytosol; Regulation of expression of SLITs and ROBOs; Formation of a pool of free 40S subunits; SRP-dependent cotranslational protein targeting to membrane	35	0	0.838	1.137	0.451	0.207	1.422	1.928	1.696	0.765	0.351	1	1	0.027767	0.00149345	1	0.0921396	0.227981	0.443541	0.00363069	4723.5	6404.7	5634.1	2539.9	1166.9	3321.1	4.21	2.98	0.81	7.34	2.53	25.76	-0.254978	0.185232	-1.1488	-2.2723	0.507921	0.947105	0.762136	-0.386468	-1.51046	0	0	1.55647	2.82581	0	1.03555	0.642102	0.353067	2.44001
FALSE	High	Master Protein	P28070	Proteasome subunit beta type-4 [OS=Homo sapiens]	0	28.63	16	3	8	3	264	29.2	5.97	7.55	3	metabolic process;regulation of biological process;response to stimulus;transport	cytoplasm;cytosol;nucleus;proteasome	catalytic activity;enzyme regulator activity;protein binding	Pf00227	5692	ENSG00000159377.10	PSMB4	1	Proteasome Degradation	Proteasome	Regulation of RAS by GAPs; CDT1 association with the CDC6:ORC:origin complex; Downstream TCR signaling; UCH proteinases; NIK-->noncanonical NF-kB signaling; Hh mutants that don't undergo autocatalytic processing are degraded by ERAD; SCF-beta-TrCP mediated degradation of Emi1; Cross-presentation of soluble exogenous antigens (endosomes); Separation of Sister Chromatids; Vpu mediated degradation of CD4; Hedgehog ligand biogenesis; Regulation of RUNX2 expression and activity; Ub-specific processing proteases; Ubiquitin Mediated Degradation of Phosphorylated Cdc25A; ER-Phagosome pathway; APC/C:Cdh1 mediated degradation of Cdc20 and other APC/C:Cdh1 targeted proteins in late mitosis/early G1; ABC-family proteins mediated transport; Regulation of activated PAK-2p34 by proteasome mediated degradation; CDK-mediated phosphorylation and removal of Cdc6; FCERI mediated NF-kB activation; Neddylation; Autodegradation of the E3 ubiquitin ligase COP1; G2/M Checkpoints; Regulation of RUNX3 expression and activity; Cdc20:Phospho-APC/C mediated degradation of Cyclin A; Regulation of expression of SLITs and ROBOs; Removal of licensing factors from origins; FBXL7 down-regulates AURKA during mitotic entry and in early mitosis; Regulation of PTEN stability and activity; Regulation of DNA replication; Oxygen-dependent proline hydroxylation of Hypoxia-inducible Factor Alpha; Vif-mediated degradation of APOBEC3G; Antigen processing: Ubiquitination & Proteasome degradation; GLI3 is processed to GLI3R by the proteasome; SCF(Skp2)-mediated degradation of p27/p21; APC/C:Cdc20 mediated degradation of Securin; Interleukin-1 family signaling; AUF1 (hnRNP D0) binds and destabilizes mRNA; Degradation of GLI1 by the proteasome; Degradation of GLI2 by the proteasome; The role of GTSE1 in G2/M progression after G2 checkpoint; Regulation of ornithine decarboxylase (ODC); Interleukin-20 family signaling; Hedgehog 'on' state; Ubiquitin-dependent degradation of Cyclin D1; Degradation of DVL; RUNX1 regulates transcription of genes involved in differentiation of HSCs; Degradation of AXIN; Autodegradation of Cdh1 by Cdh1:APC/C; Asymmetric localization of PCP proteins; Orc1 removal from chromatin; M/G1 Transition; Activation of NF-kappaB in B cells; Degradation of beta-catenin by the destruction complex; MAPK6/MAPK4 signaling; Dectin-1 mediated noncanonical NF-kB signaling; Defective CFTR causes cystic fibrosis	150	0	1.928	0.77	0.606	0.381	0.796	0.318	0.413	0.25	0.157	0.850341	1	0.346102	0.0218789	1	0.0601525	0.165578	0.0150872	0.0021541	533.6	213.2	276.8	167.7	105.4	670	7.47	11.19	16.61	0.86	2.72	33.14	0.947105	-0.37707	-0.72261	-1.39214	-0.32916	-1.6529	-1.27579	-2	-2.67116	0.070407	0	0.460796	1.65998	0	1.22075	0.780997	1.82139	2.66673
FALSE	High	Master Protein	O60762	Dolichol-phosphate mannosyltransferase subunit 1 [OS=Homo sapiens]	0	51.222	32	8	40	8	260	29.6	9.57	42.92	8	metabolic process	endoplasmic reticulum;membrane;nucleus	catalytic activity;protein binding	Pf00535, Pf10111, Pf13641, Pf13704, Pf13712	8813	ENSG00000000419.12	DPM1	20		Metabolic pathways; N-Glycan biosynthesis	Defective DPM1 causes DPM1-CDG (CDG-1e); Synthesis of dolichyl-phosphate mannose	13	0	0.945	0.7	0.363	0.266	1.015	0.752	1.074	0.39	0.286	1	0.130128	0.0018384	0.000340447	1	0.0524542	1	0.00163712	0.000281401	2853.9	2115.3	3020.1	1095.2	803.1	2811.1	1.19	0.01	5.01	1.08	6.89	3.93	-0.0816138	-0.514573	-1.46196	-1.9105	0.0214797	-0.411195	0.102994	-1.35845	-1.80591	0	0.88563	2.73556	3.46795	0	1.28022	0	2.78592	3.55067
FALSE	High	Master Protein	P07919	Cytochrome b-c1 complex subunit 6, mitochondrial [OS=Homo sapiens]	0	11.154	37	2	4	2	91	10.7	4.44	5.42	2	metabolic process;transport	membrane;mitochondrion	catalytic activity;protein binding;transporter activity	Pf02320	7388	ENSG00000173660.11	UQCRH	1	Electron Transport Chain	Alzheimer's disease; Metabolic pathways; Huntington's disease; Oxidative phosphorylation; Parkinson's disease; Cardiac muscle contraction; Non-alcoholic fatty liver disease (NAFLD)	Respiratory electron transport	12	0																															#VALUE!	#VALUE!	#VALUE!	#VALUE!	#VALUE!	#VALUE!	#VALUE!	#VALUE!	#VALUE!	#VALUE!	#VALUE!	#VALUE!	#VALUE!	#VALUE!	#VALUE!	#VALUE!	#VALUE!	#VALUE!
FALSE	High	Master Protein	Q5VYK3	Proteasome-associated protein ECM29 homolog [OS=Homo sapiens]	0	14.023	2	2	2	2	1845	204.2	7.12	5.67	2	cell organization and biogenesis;metabolic process	cytoplasm;cytoskeleton;endoplasmic reticulum;endosome;membrane;nucleus;proteasome	protein binding;structural molecule activity	Pf12755, Pf13001	23392		KIAA0368	9				0	0	1.021	0.761	0.844	0.408	0.727	0.541	0.712	0.6	0.291	1	1		0.21906	1	0.789985	1		0.0777238	34.8	25.9	34.1	28.8	13.9	47.9	27.92	4.49	2.73		20.29	53.12	0.0299829	-0.394032	-0.244685	-1.29336	-0.459973	-0.8863	-0.490051	-0.736966	-1.78091	0	0	#VALUE!	0.659437	0	0.102381	0	#VALUE!	1.10945
FALSE	High	Master Protein	P14678-1	Small nuclear ribonucleoprotein-associated proteins B and B' [OS=Homo sapiens]	0	24.432	10	2	5	2	240	24.6	11.19	11.24	2	cell organization and biogenesis;metabolic process;transport	cytoplasm;cytosol;nucleus;spliceosomal complex	protein binding;RNA binding	Pf01423	6628	ENSG00000125835.18	SNRPB	20	mRNA Processing	Spliceosome; Systemic lupus erythematosus	SLBP independent Processing of Histone Pre-mRNAs; SLBP Dependent Processing of Replication-Dependent Histone Pre-mRNAs; mRNA Splicing - Major Pathway; mRNA Splicing - Minor Pathway; snRNP Assembly; Cleavage of Growing Transcript in the Termination Region	17	0	1.368	0.923	0.724	0.373	0.626	0.422	0.458	0.331	0.171	1	1	1	0.128355	1	0.390754	0.620114	0.136028	0.0147362	91.8	61.9	67.1	48.5	25	146.5	5.48	17.16	14.17	42.55	14.47	44.65	0.452068	-0.115597	-0.465938	-1.42275	-0.675765	-1.24469	-1.12658	-1.5951	-2.54793	0	0	0	0.891587	0	0.408096	0.207528	0.866371	1.83161
FALSE	High	Master Protein	P62888	60S ribosomal protein L30 [OS=Homo sapiens]	0	47.617	49	5	43	5	115	12.8	9.63	76.54	5	cell organization and biogenesis;defense response;metabolic process;response to stimulus;transport	cytosol;membrane;nucleus;ribosome	protein binding;RNA binding;structural molecule activity	Pf01248	6156	ENSG00000156482.10	RPL30	8	Selenium Metabolism and Selenoproteins; Cytoplasmic Ribosomal Proteins	Ribosome	Peptide chain elongation; Eukaryotic Translation Termination; Viral mRNA Translation; L13a-mediated translational silencing of Ceruloplasmin expression; Nonsense Mediated Decay (NMD) independent of the Exon Junction Complex (EJC); Selenocysteine synthesis; Nonsense Mediated Decay (NMD) enhanced by the Exon Junction Complex (EJC); GTP hydrolysis and joining of the 60S ribosomal subunit; Major pathway of rRNA processing in the nucleolus and cytosol; Regulation of expression of SLITs and ROBOs; Formation of a pool of free 40S subunits; SRP-dependent cotranslational protein targeting to membrane	35	0	1.306	0.752	0.583	0.291	0.952	0.548	0.729	0.425	0.212	1	1	0.282236	0.00879858	1	0.28141	1	0.0572426	0.00329524	3512.8	2023.3	2689.1	1568.4	782	3689.2	3.91	17.28	4.47	17.08	1.52	30.48	0.385155	-0.411195	-0.778432	-1.78091	-0.0709665	-0.867752	-0.456009	-1.23447	-2.23786	0	0	0.549388	2.05559	0	0.55066	0	1.24228	2.48211
FALSE	High	Master Protein	P60510	Serine/threonine-protein phosphatase 4 catalytic subunit [OS=Homo sapiens]	0	11.356	10	2	2	2	307	35.1	5.06	5	2	metabolic process;regulation of biological process;response to stimulus	cytoplasm;cytoskeleton;cytosol;membrane;nucleus	catalytic activity;metal ion binding;protein binding;signal transducer activity	Pf00149	5531	ENSG00000149923.13	PPP4C	16		Glucagon signaling pathway	Processing of DNA double-strand break ends	6	0	1.048	1.13	1.139	0.364	0.95	1.025	0.907	1.033	0.33	1	1	1	0.224875	1	1	1	1	0.153543	39.9	43	38.1	43.3	13.9	42	15.21	31.29	7.31	43.1	17.82	58.09	0.0676387	0.176323	0.187768	-1.45799	-0.0740006	0.0356239	-0.140826	0.0468403	-1.59946	0	0	0	0.648058	0	0	0	8.5139e-12	0.81377
FALSE	High	Master Protein	P17858-1	ATP-dependent 6-phosphofructokinase, liver type [OS=Homo sapiens]	0	26.152	11	5	5	4	780	85	7.5	8.57	5	cell organization and biogenesis;metabolic process;regulation of biological process;response to stimulus;transport	cytoplasm;cytosol;extracellular;membrane;organelle lumen	catalytic activity;metal ion binding;nucleotide binding;protein binding	Pf00365	5211	ENSG00000141959.16	PFKL	21	Photodynamic therapy-induced HIF-1 survival signaling; Insulin Signaling; Glycolysis and Gluconeogenesis	RNA degradation; Glucagon signaling pathway; HIF-1 signaling pathway; Metabolic pathways; AMPK signaling pathway; Carbon metabolism; Fructose and mannose metabolism; Galactose metabolism; Biosynthesis of amino acids; Central carbon metabolism in cancer; Glycolysis / Gluconeogenesis; Pentose phosphate pathway	Glycolysis; Neutrophil degranulation	22	0	1.037	1.057	0.761	0.273	1.596	1.627	1.539	1.172	0.421	1	1	1	0.0716488	1	1	1	1	0.222401	94	95.8	90.7	69	24.8	58.9	13.36	5.95	0.9	6.53	36.4	60.48	0.0524159	0.0799754	-0.394032	-1.87303	0.674461	0.702214	0.621993	0.228973	-1.24811	0	0	0	1.14479	0	0	0	8.5139e-12	0.652863
FALSE	High	Master Protein	P12277	Creatine kinase B-type [OS=Homo sapiens]	0	120.21	35	10	56	10	381	42.6	5.59	98.14	10	cellular homeostasis;metabolic process	cytoplasm;cytosol;mitochondrion;nucleus	catalytic activity;nucleotide binding;protein binding	Pf00217, Pf02807	1152	ENSG00000166165.12	CKB	14	Urea cycle and metabolism of amino groups	Metabolic pathways; Arginine and proline metabolism	Creatine metabolism	7	0	1.635	0.676	1.1	0.451	0.654	0.27	0.4	0.44	0.181	1	1	1	0.462391	1	0.297482	0.786921	0.52501	0.0474604	7845.3	3241	4797.1	5275.4	2164.9	11991.1	37.04	19.26	22.58	1.45	7.71	71.34	0.709291	-0.564905	0.137504	-1.1488	-0.612637	-1.88897	-1.32193	-1.18442	-2.46594	0	0	0	0.33499	0	0.52654	0.104069	0.279833	1.32367
FALSE	High	Master Protein	Q07666	KH domain-containing, RNA-binding, signal transduction-associated protein 1 [OS=Homo sapiens]	0.004	3.307	2	1	2	1	443	48.2	8.66	3.36	1	cell organization and biogenesis;cell proliferation;metabolic process;regulation of biological process;response to stimulus	cytoplasm;cytosol;membrane;nucleus	DNA binding;protein binding;RNA binding	Pf00013, Pf13014	10657	ENSG00000121774.17	KHDRBS1	1	Leptin signaling pathway		PTK6 Regulates Proteins Involved in RNA Processing	5	0	1.084	0.528	0.539	0.3	0.774	0.378	0.714	0.385	0.214	1	1	0.48909	0.0350798	1	0.215744	1	0.122858	0.0121434	340.2	165.9	313.9	169.3	94.2	439.4	15.39	6.81	5.49	7.96	3.39	51.78	0.116365	-0.92139	-0.891643	-1.73697	-0.369595	-1.40354	-0.486004	-1.37707	-2.22432	0	0	0.310611	1.45494	0	0.666062	0	0.910597	1.91566
FALSE	High	Master Protein	Q9UIA9	exportin-7 [OS=Homo sapiens]	0	7.861	2	2	2	2	1087	123.8	6.32	2.18	2	transport	cytoplasm;nucleus	protein binding;transporter activity	Pf03810	23039	ENSG00000130227.16	XPO7	8				0	0	0.923	0.856	0.507	0.28	1.256	1.164	1.361	0.69	0.38	1	1	0.0985635	0.00506709	1	1	0.891009	0.353766	0.00988836	166.3	154.2	180.2	91.4	50.4	132.4	7.98	5.68	3.65	3.62	14.08	28.74	-0.115597	-0.224317	-0.979942	-1.8365	0.328836	0.219091	0.444667	-0.535332	-1.39593	0	0	1.00628	2.29524	0	0	0.0501179	0.451284	2.00488
FALSE	High	Master Protein	P37108	Signal recognition particle 14 kDa protein [OS=Homo sapiens]	0	33.577	24	3	11	3	136	14.6	10.04	21.68	3	cell organization and biogenesis;response to stimulus;transport	cytoplasm;cytosol;extracellular;nucleus;organelle lumen	protein binding;RNA binding	Pf02290	6727	ENSG00000140319.10	SRP14	15		Protein export	Neutrophil degranulation; SRP-dependent cotranslational protein targeting to membrane	7	0																															#VALUE!	#VALUE!	#VALUE!	#VALUE!	#VALUE!	#VALUE!	#VALUE!	#VALUE!	#VALUE!	#VALUE!	#VALUE!	#VALUE!	#VALUE!	#VALUE!	#VALUE!	#VALUE!	#VALUE!	#VALUE!
FALSE	High	Master Protein	Q8TEM1-1	Nuclear pore membrane glycoprotein 210 [OS=Homo sapiens]	0.003	3.801	2	2	2	2	1887	205	6.81	0	2	cell organization and biogenesis;metabolic process;regulation of biological process;transport	endoplasmic reticulum;membrane;nucleus	protein binding	Pf02368	23225	ENSG00000132182.11	NUP210	3		RNA transport	Rev-mediated nuclear export of HIV RNA; ISG15 antiviral mechanism; NEP/NS2 Interacts with the Cellular Export Machinery; tRNA processing in the nucleus; Transcriptional regulation by small RNAs; Nuclear Pore Complex (NPC) Disassembly; Regulation of Glucokinase by Glucokinase Regulatory Protein; Vpr-mediated nuclear import of PICs; Regulation of HSF1-mediated heat shock response; snRNP Assembly; SUMOylation of DNA replication proteins; Transport of the SLBP independent Mature mRNA; SUMOylation of RNA binding proteins; Viral Messenger RNA Synthesis; SUMOylation of chromatin organization proteins; Nuclear import of Rev protein; NS1 Mediated Effects on Host Pathways; Transport of Mature mRNA Derived from an Intronless Transcript; Transport of the SLBP Dependant Mature mRNA; Transport of Ribonucleoproteins into the Host Nucleus; Transport of Mature mRNA derived from an Intron-Containing Transcript; SUMOylation of DNA damage response and repair proteins	64	0	0.884	0.552	0.421	0.451	0.725	0.453	0.821	0.346	0.37	1	1	0.286553	0.19433	1	0.397879	1	0.123564	0.0865766	90.2	56.3	102	43	46	124.3	16.41	0.03	19.18	14.34	12.65	53.3	-0.177882	-0.85726	-1.24811	-1.1488	-0.463947	-1.14242	-0.284546	-1.53116	-1.4344	0	0	0.542795	0.711461	0	0.400249	0	0.908109	1.0626
FALSE	High	Master Protein	Q16720-1	Plasma membrane calcium-transporting ATPase 3 [OS=Homo sapiens]	0	62.133	4	4	19	1	1220	134.1	5.62	54.73	4	cellular homeostasis;transport	Golgi;membrane	catalytic activity;metal ion binding;nucleotide binding;protein binding;transporter activity	Pf00122, Pf00689, Pf00690, Pf00702, Pf08282, Pf12424, Pf12710, Pf13246	492	ENSG00000067842.17	ATP2B3	X	Calcium Regulation in the Cardiac Cell	Salivary secretion; Adrenergic signaling in cardiomyocytes; cAMP signaling pathway; Pancreatic secretion; cGMP-PKG signaling pathway; Calcium signaling pathway	Ion homeostasis; Reduction of cytosolic Ca++ levels; Ion transport by P-type ATPases	17	0	1.1	0.737	0.338	0.534	0.84	0.563	0.763	0.258	0.407	1	1	0.0123726	0.0335422	1	0.148162	0.877051	0.00649169	0.00781013	150.5	100.8	136.7	46.2	73	179.2	12.92	6.38	7.08	18.55	15.85	4.51	0.137504	-0.440263	-1.5649	-0.905088	-0.251539	-0.828793	-0.390245	-1.95456	-1.2969	0	0	1.90754	1.47441	0	0.829263	0.056975	2.18764	2.10734
FALSE	High	Master Protein	Q9BU61-1	NADH dehydrogenase [ubiquinone] 1 alpha subcomplex assembly factor 3 [OS=Homo sapiens]	0	20.986	18	2	6	2	184	20.3	8.22	10.22	2	cell organization and biogenesis	membrane;mitochondrion;nucleus	protein binding	Pf04430	25915	ENSG00000178057.14	NDUFAF3	3			Complex I biogenesis	5	0	0.976	0.728	0.475	0.243	0.766	0.571	0.784	0.373	0.191	1	1	0.0994381	0.00497592	1	0.286931	1	0.0301124	0.00217771	251.4	187.5	257.6	122.4	62.7	328.4	10.07	2.12	0.29	9.5	13.25	31.75	-0.0350469	-0.45799	-1.074	-2.04097	-0.384584	-0.808437	-0.351074	-1.42275	-2.38836	0	0	1.00245	2.30313	0	0.542223	0	1.52125	2.662
FALSE	High	Master Protein	Q9BZH6	WD repeat-containing protein 11 [OS=Homo sapiens]	0	8.847	3	2	2	2	1224	136.6	6.92	2.34	2		cytoplasm;cytoskeleton;cytosol;membrane;nucleus	protein binding		55717	ENSG00000120008.15	WDR11	10				0	0	1.314	0.971	1.346	0.695	0.588	0.435	0.448	0.603	0.311	1	1	1	0.790286	1	0.342439	0.517816	0.628119	0.0481203	27.5	20.3	21	28.2	14.6	46.8	2.63	27.51	49.17	9.27	21.79	5.17	0.393965	-0.0424568	0.428678	-0.524915	-0.766112	-1.20091	-1.15843	-0.72977	-1.68501	0	0	0	0.102216	0	0.465417	0.285825	0.201958	1.31767
FALSE	High	Master Protein	P54136-1	arginine--tRNA ligase, cytoplasmic [OS=Homo sapiens]	0	55.584	14	6	9	6	660	75.3	6.68	28.96	6	metabolic process	cytoplasm;cytosol;membrane;mitochondrion;nucleus	catalytic activity;nucleotide binding;protein binding;RNA binding	Pf00750, Pf03485, Pf05746	5917	ENSG00000113643.8	RARS	5	Amino Acid metabolism	Aminoacyl-tRNA biosynthesis	Cytosolic tRNA aminoacylation; SeMet incorporation into proteins	10	0	1.452	0.907	0.549	0.305	1.097	0.685	0.756	0.415	0.23	1	1	0.309927	0.0168972	1	0.802643	1	0.0788392	0.00646921	1453.5	907.5	1000.9	549.8	304.9	1324.8	4.28	15.24	4.6	0.79	8.48	40.82	0.538041	-0.140826	-0.865122	-1.71312	0.133564	-0.545824	-0.403542	-1.26882	-2.12029	0	0	0.508741	1.77218	0	0.0954775	0	1.10326	2.18915
FALSE	High	Master Protein	P55735-1	protein SEC13 homolog [OS=Homo sapiens]	0	26.539	10	2	8	2	322	35.5	5.48	12.66	2	cell organization and biogenesis;regulation of biological process;transport	chromosome;cytosol;endoplasmic reticulum;membrane;nucleus;vacuole	protein binding	Pf00400	6396	ENSG00000157020.17	SEC13	3	Sterol Regulatory Element-Binding Proteins (SREBP) signalling	RNA transport; Protein processing in endoplasmic reticulum; mTOR signaling pathway	COPII (Coat Protein 2) Mediated Vesicle Transport; Amplification of signal from unattached kinetochores via a MAD2 inhibitory signal; Separation of Sister Chromatids; Resolution of Sister Chromatid Cohesion; Antigen Presentation: Folding, assembly and peptide loading of class I MHC; RHO GTPases Activate Formins; MHC class II antigen presentation	33	0	0.738	0.603	0.415	0.124	0.586	0.479	0.794	0.33	0.099	1	1	0.131373	0.00324281	1	0.276173	1	0.0481825	0.00194783	59.5	48.6	80.6	33.4	10	101.5	34.24	2.1	11.96	28.55	6.78	10.63	-0.438307	-0.72977	-1.26882	-3.01159	-0.771027	-1.0619	-0.332789	-1.59946	-3.33643	0	0	0.881492	2.48908	0	0.558818	0	1.31711	2.71045
FALSE	High	Master Protein	Q9Y2U9-1	kelch domain-containing protein 2 [OS=Homo sapiens]	0	12.415	8	3	10	3	406	46.1	6.61	19.88	3		membrane;nucleus	protein binding	Pf01344, Pf13415, Pf13418, Pf13854, Pf13964	23588	ENSG00000165516.10	KLHDC2	14				0	0	6.605	1.346	1.669	0.569	2.474	0.504	0.375	0.625	0.213	0.0454292	1	0.164662	0.0524655	0.231139	0.105139	0.0618683	0.1462	0.00158783	423	86.2	64	106.9	36.5	171	7.82	5.46	13.96	7.34	21.53	10.23	2.72356	0.428678	0.738984	-0.813499	1.30685	-0.988504	-1.41504	-0.678072	-2.23107	1.34266	0	0.783406	1.28013	0.636127	0.978237	1.20853	0.835054	2.7992
FALSE	High	Master Protein	Q07021	Complement component 1 Q subcomponent-binding protein, mitochondrial [OS=Homo sapiens]	0	103.809	49	7	141	7	282	31.3	4.84	288	7	cell death;cell organization and biogenesis;defense response;metabolic process;regulation of biological process;response to stimulus	cell surface;cytoplasm;cytosol;extracellular;membrane;mitochondrion;nucleus;organelle lumen	protein binding;RNA binding	Pf02330	708	ENSG00000108561.8	C1QBP	17	Mesodermal Commitment Pathway	Herpes simplex infection	Intrinsic Pathway of Fibrin Clot Formation	5	0	1.11	0.741	0.575	0.692	0.938	0.626	0.845	0.486	0.585	1	1	0.681807	0.773965	1	0.889582	1	0.305642	0.437684	6851.4	4573.5	6172.1	3545.9	4271.4	7302.3	3.44	7.73	0.76	22.16	1.62	54.73	0.15056	-0.432455	-0.798366	-0.531156	-0.0923402	-0.675765	-0.242977	-1.04097	-0.773491	0	0	0.166339	0.111278	0	0.0508138	0	0.514787	0.358839
FALSE	High	Master Protein	Q96F86	Enhancer of mRNA-decapping protein 3 [OS=Homo sapiens]	0	11.164	5	1	2	1	508	56	7.11	4.04	1	cell organization and biogenesis;metabolic process	cytoplasm;cytosol;membrane	catalytic activity;protein binding;RNA binding	Pf03853, Pf09532, Pf12701	80153	ENSG00000179151.11	EDC3	15		RNA degradation	mRNA decay by 5' to 3' exoribonuclease	4	0																															#VALUE!	#VALUE!	#VALUE!	#VALUE!	#VALUE!	#VALUE!	#VALUE!	#VALUE!	#VALUE!	#VALUE!	#VALUE!	#VALUE!	#VALUE!	#VALUE!	#VALUE!	#VALUE!	#VALUE!	#VALUE!
FALSE	High	Master Protein	P06241-1	Tyrosine-protein kinase Fyn [OS=Homo sapiens]	0	8.348	7	3	14	1	537	60.7	6.67	3.58	3	cell differentiation;cell organization and biogenesis;cell proliferation;cellular component movement;coagulation;defense response;development;metabolic process;regulation of biological process;response to stimulus;transport	cytoplasm;cytosol;endosome;membrane;mitochondrion;nucleus	catalytic activity;metal ion binding;nucleotide binding;protein binding;signal transducer activity	Pf00017, Pf00018, Pf00069, Pf07653, Pf07714, Pf14604	2534	ENSG00000010810.17	FYN	6	Integrin-mediated Cell Adhesion; Leptin signaling pathway; Prolactin Signaling Pathway; IL-7 Signaling Pathway; Pathogenic Escherichia coli infection; B Cell Receptor Signaling Pathway; Interleukin-11 Signaling Pathway; Brain-Derived Neurotrophic Factor (BDNF) signaling pathway; Primary Focal Segmental Glomerulosclerosis FSGS; T-Cell Receptor and Co-stimulatory Signaling; Ectoderm Differentiation; IL-3 Signaling Pathway; Kit receptor signaling pathway; Focal Adhesion; T-Cell antigen Receptor (TCR) pathway during Staphylococcus aureus infection; VEGFA-VEGFR2 Signaling Pathway; IL-2 Signaling Pathway; Interferon type I signaling pathways; T-Cell antigen Receptor (TCR) Signaling Pathway	Axon guidance; Adherens junction; Pathogenic Escherichia coli infection; Platelet activation; Fc epsilon RI signaling pathway; Natural killer cell mediated cytotoxicity; Osteoclast differentiation; Sphingolipid signaling pathway; Focal adhesion; Cholinergic synapse; Phospholipase D signaling pathway; Viral myocarditis; Prion diseases; Measles; T cell receptor signaling pathway	SEMA3A-Plexin repulsion signaling by inhibiting Integrin adhesion; Sema3A PAK dependent Axon repulsion; PECAM1 interactions; CRMPs in Sema3A signaling; CTLA4 inhibitory signaling; Interleukin-7 signaling; NCAM signaling for neurite out-growth; Nef and signal transduction; EPH-ephrin mediated repulsion of cells; Nephrin family interactions; Ephrin signaling; EPHA-mediated growth cone collapse; DAP12 signaling; EPHB-mediated forward signaling; Reelin signalling pathway; Regulation of signaling by CBL; FCGR activation; Constitutive Signaling by Aberrant PI3K in Cancer; Antigen activates B Cell Receptor (BCR) leading to generation of second messengers; Interleukin-20 family signaling; DCC mediated attractive signaling; Netrin mediated repulsion signals; PI5P, PP2A and IER3 Regulate PI3K/AKT Signaling; Dectin-2 family; VEGFA-VEGFR2 Pathway; Platelet Adhesion to exposed collagen; CD209 (DC-SIGN) signaling; CD28 dependent Vav1 pathway; GPVI-mediated activation cascade; CD28 dependent PI3K/Akt signaling; Regulation of KIT signaling; Role of LAT2/NTAL/LAB on calcium mobilization; Signaling by ERBB2; RAF/MAP kinase cascade	106	0																															#VALUE!	#VALUE!	#VALUE!	#VALUE!	#VALUE!	#VALUE!	#VALUE!	#VALUE!	#VALUE!	#VALUE!	#VALUE!	#VALUE!	#VALUE!	#VALUE!	#VALUE!	#VALUE!	#VALUE!	#VALUE!
FALSE	High	Master Protein	Q8NBN7	Retinol dehydrogenase 13 [OS=Homo sapiens]	0	7.284	11	2	2	2	331	35.9	8.1	2.72	2	metabolic process;response to stimulus	membrane;mitochondrion	catalytic activity	Pf00106, Pf03435, Pf08659	112724	ENSG00000160439.15; ENSG00000276684.4	RDH13	19; CHR_HSCHR19_4_CTG3_1			RA biosynthesis pathway	4	0	1.167	0.988	0.793	0.879	0.785	0.665	0.673	0.534	0.591	1	1	1	1	1	1	1	0.522922	0.558028	39	33.1	33.5	26.6	29.4	49.7	2.11	16.02	1.02	48.9	17.43	41.18	0.222805	-0.0174171	-0.334607	-0.186065	-0.349235	-0.588574	-0.571322	-0.905088	-0.75877	0	0	0	2.17167e-13	0	0	0	0.281563	0.253344
FALSE	High	Master Protein	Q9UBX3	Mitochondrial dicarboxylate carrier [OS=Homo sapiens]	0	62.673	23	4	10	4	287	31.3	9.54	39.92	4	metabolic process;transport	membrane;mitochondrion;nucleus	protein binding;transporter activity	Pf00153	1468	ENSG00000183048.11	SLC25A10	17		Proximal tubule bicarbonate reclamation	Gluconeogenesis; Sulfide oxidation to sulfate; Organic anion transporters	13	0	0.716	0.77	0.444	0.379	1.057	1.137	1.476	0.656	0.56	1	1	0.0411306	0.00900535	1	1	0.547423	0.221705	0.0496171	368	395.7	513.6	228.2	194.9	348	10.51	4.83	0.38	0.5	12.93	26.24	-0.481969	-0.37707	-1.17137	-1.39973	0.0799754	0.185232	0.561693	-0.608232	-0.836501	0	0	1.38584	2.0455	0	0	0.261677	0.654225	1.30437
FALSE	High	Master Protein	Q13643	four and a half LIM domains protein 3 [OS=Homo sapiens]	0	14.197	16	2	3	2	280	31.2	6.2	7.27	2	cell organization and biogenesis	nucleus	metal ion binding;protein binding	Pf00412	2275	ENSG00000183386.9	FHL3	1				0	0	1.463	0.728	1.218	1.587	0.566	0.282	0.387	0.471	0.614	1	1	1	0.878721	1	0.315362	0.758568	0.619954	0.826914	28.7	14.3	19.6	23.9	31.1	50.6	14.87	3.21	0.4	66.45	48.34	26.84	0.54893	-0.45799	0.284514	0.666302	-0.821126	-1.82623	-1.36959	-1.0862	-0.703689	0	0	0	0.0561488	0	0.50119	0.120005	0.20764	0.0825394
FALSE	High	Master Protein	O14966-1	Ras-related protein Rab-7L1 [OS=Homo sapiens]	0	20.469	11	2	3	1	203	23.1	7.18	6.27	2	cell differentiation;cell organization and biogenesis;metabolic process;regulation of biological process;response to stimulus;transport	cytoplasm;cytoskeleton;cytosol;endosome;Golgi;membrane;mitochondrion;vacuole	catalytic activity;nucleotide binding;protein binding	Pf00025, Pf00071, Pf08477	8934	ENSG00000117280.12	RAB7L1; RAB29	1			RAB geranylgeranylation	3	0	1.02	1.102	0.318	0.195	1.108	1.197	1.086	0.346	0.212	1	1	0.0172005	0.00246907	1	1	1	0.0224124	0.0021541	148.4	160.3	145.5	46.3	28.4	134	5.13	2.91	0.08	0.87	2.78	33.47	0.0285692	0.140124	-1.6529	-2.35845	0.147958	0.259423	0.119024	-1.53116	-2.23786	0	0	1.76446	2.60747	0	0	0	1.64951	2.66673
FALSE	High	Master Protein	P53396-1	ATP-citrate synthase [OS=Homo sapiens]	0	27.77	7	6	11	6	1101	120.8	7.33	11.86	6	metabolic process;regulation of biological process;transport	cytoplasm;cytosol;extracellular;membrane;organelle lumen	catalytic activity;metal ion binding;nucleotide binding;protein binding	Pf00285, Pf00549, Pf02629, Pf08442	47	ENSG00000131473.16	ACLY	17	Sterol Regulatory Element-Binding Proteins (SREBP) signalling; TCA Cycle and Deficiency of Pyruvate Dehydrogenase complex (PDHc); Fatty Acid Biosynthesis; Amino Acid metabolism	Metabolic pathways; Citrate cycle (TCA cycle)	ChREBP activates metabolic gene expression; Fatty acyl-CoA biosynthesis; Neutrophil degranulation	15	0	1.239	0.765	0.604	0.503	0.769	0.474	0.62	0.375	0.312	1	1	0.969243	0.417861	1	0.61339	1	0.239041	0.0880706	532.5	328.6	429.7	259.6	216.2	692.6	13.45	12.14	7.62	13.55	2.97	66.31	0.309176	-0.386468	-0.72738	-0.99137	-0.378944	-1.07704	-0.68966	-1.41504	-1.68038	0	0	0.0135674	0.378968	0	0.212264	0	0.621528	1.05517
FALSE	High	Master Protein	Q9NPH2	Inositol-3-phosphate synthase 1 [OS=Homo sapiens]	0	22.556	7	3	6	3	558	61	5.76	9.65	3	metabolic process	cytoplasm;cytosol	catalytic activity;protein binding	Pf01658, Pf07994	51477	ENSG00000105655.18	ISYNA1	19		Metabolic pathways; Inositol phosphate metabolism	Synthesis of IP2, IP, and Ins in the cytosol	5	0	1.212	0.831	1.204	0.573	0.644	0.442	0.531	0.64	0.304	1	1	1	0.0675406	1	0.0783902	0.218219	0.200201	0.0038882	215.7	147.9	177.9	214.2	101.9	334.9	17.71	10.77	7.97	7.32	17.08	13.87	0.27739	-0.26708	0.267835	-0.803393	-0.634867	-1.17788	-0.913216	-0.643856	-1.71786	0	0	0	1.17043	0	1.10574	0.661107	0.698533	2.41025
FALSE	High	Master Protein	Q9H4I3-1	traB domain-containing protein [OS=Homo sapiens]	0	15.918	12	2	2	2	376	42.3	8	3.71	2				Pf01963	80305	ENSG00000170638.9	TRABD	22				0	0																															#VALUE!	#VALUE!	#VALUE!	#VALUE!	#VALUE!	#VALUE!	#VALUE!	#VALUE!	#VALUE!	#VALUE!	#VALUE!	#VALUE!	#VALUE!	#VALUE!	#VALUE!	#VALUE!	#VALUE!	#VALUE!
FALSE	High	Master Protein	Q8NFP7	Diphosphoinositol polyphosphate phosphohydrolase 3-alpha [OS=Homo sapiens]	0.004	3.388	12	1	2	1	164	18.5	5.68	0	1	metabolic process	cytoplasm;cytosol;nucleus	catalytic activity;metal ion binding;protein binding	Pf00293	170685	ENSG00000122824.10	NUDT10	X			Synthesis of pyrophosphates in the cytosol	3	0																															#VALUE!	#VALUE!	#VALUE!	#VALUE!	#VALUE!	#VALUE!	#VALUE!	#VALUE!	#VALUE!	#VALUE!	#VALUE!	#VALUE!	#VALUE!	#VALUE!	#VALUE!	#VALUE!	#VALUE!	#VALUE!
FALSE	High	Master Protein	P63208	s-phase kinase-associated protein 1 [OS=Homo sapiens]	0	47.903	47	5	18	5	163	18.6	4.54	34.2	5	cell organization and biogenesis;cellular homeostasis;metabolic process;regulation of biological process;response to stimulus	cytoplasm;cytosol;nucleus	catalytic activity;protein binding	Pf01466, Pf03931	6500	ENSG00000113558.18	SKP1	5	TNF alpha Signaling Pathway; TGF-beta Signaling Pathway; Notch Signaling Pathway	Herpes simplex infection; Ubiquitin mediated proteolysis; Oocyte meiosis; Protein processing in endoplasmic reticulum; TGF-beta signaling pathway; Cell cycle; Circadian rhythm; Wnt signaling pathway	FBXL7 down-regulates AURKA during mitotic entry and in early mitosis; NOTCH1 Intracellular Domain Regulates Transcription; Downstream TCR signaling; Regulation of PLK1 Activity at G2/M Transition; NIK-->noncanonical NF-kB signaling; Constitutive Signaling by NOTCH1 HD+PEST Domain Mutants; MAP3K8 (TPL2)-dependent MAPK1/3 activation; Antigen processing: Ubiquitination & Proteasome degradation; Iron uptake and transport; GLI3 is processed to GLI3R by the proteasome; SCF(Skp2)-mediated degradation of p27/p21; Activated TLR4 signalling; Interleukin-1 family signaling; Degradation of GLI1 by the proteasome; SCF-beta-TrCP mediated degradation of Emi1; Degradation of GLI2 by the proteasome; Vpu mediated degradation of CD4; Regulation of RUNX2 expression and activity; Cyclin D associated events in G1; Prolactin receptor signaling; FCERI mediated NF-kB activation; Neddylation; Circadian Clock; Activation of NF-kappaB in B cells; Degradation of beta-catenin by the destruction complex; Constitutive Signaling by NOTCH1 PEST Domain Mutants; Loss of Function of FBXW7 in Cancer and NOTCH1 Signaling; Dectin-1 mediated noncanonical NF-kB signaling	105	0	1.724	0.788	0.895	0.598	0.706	0.323	0.41	0.367	0.245	0.267255	1	1	0.0193361	0.846526	0.00848615	0.0322039	0.0056841	0.000728983	1513.5	692	878.1	786	524.8	2143.3	2.63	4.8	4.08	15.32	11.92	1.36	0.78576	-0.343732	-0.16004	-0.741783	-0.50226	-1.63039	-1.2863	-1.44615	-2.02915	0.573074	0	0	1.71363	0.0723599	2.07129	1.49209	2.24534	3.13728
FALSE	High	Master Protein	P0DOY2	immunoglobulin lambda constant 2 [OS=Homo sapiens]	0	8.474	17	2	3	2	106	11.3	7.24	2.03	2	cell organization and biogenesis;cellular component movement;defense response;metabolic process;regulation of biological process;response to stimulus;transport	extracellular;membrane	catalytic activity;protein binding	Pf07654, Pf13927	3538		IGLC2	22			FCERI mediated Ca+2 mobilization; Scavenging of heme from plasma; Classical antibody-mediated complement activation; FCERI mediated MAPK activation; FCERI mediated NF-kB activation; CD22 mediated BCR regulation; Regulation of Complement cascade; Immunoregulatory interactions between a Lymphoid and a non-Lymphoid cell; Cell surface interactions at the vascular wall; FCGR activation; Regulation of actin dynamics for phagocytic cup formation; Antigen activates B Cell Receptor (BCR) leading to generation of second messengers; Role of LAT2/NTAL/LAB on calcium mobilization; Role of phospholipids in phagocytosis	26	0	0.757	0.36	0.613	0.348	0.363	0.173	0.48	0.294	0.167	1	1	1	0.690598	1	0.493111	1	0.658745	0.226786	121.4	57.8	160.3	98.2	55.8	334.3	2	3.33	95.97	28.49	15.17	87.69	-0.401635	-1.47393	-0.706041	-1.52284	-1.46196	-2.53116	-1.05889	-1.76611	-2.58208	0	0	0	0.160774	0	0.307055	0	0.181283	0.644385
FALSE	High	Master Protein	Q01518-1	adenylyl cyclase-associated protein 1 [OS=Homo sapiens]	0	27.569	10	4	5	4	475	51.9	8.06	13.22	4	cell organization and biogenesis;cellular component movement;regulation of biological process;response to stimulus;transport	cytoplasm;cytoskeleton;extracellular;membrane;organelle lumen	protein binding	Pf01213, Pf07986, Pf08603	10487	ENSG00000131236.16	CAP1	1	Angiopoietin Like Protein 8 Regulatory Pathway; Insulin Signaling		Platelet degranulation ; Neutrophil degranulation; Role of ABL in ROBO-SLIT signaling	13	0	1.223	0.647	0.664	0.331	0.631	0.334	0.515	0.342	0.171	1	1	1	0.0909682	1	0.253042	0.836398	0.152268	0.0152008	357.7	189.4	292.5	194.3	96.8	567.4	15.03	9.43	25.25	3.12	13	57.7	0.290424	-0.628162	-0.590745	-1.5951	-0.664288	-1.58208	-0.957356	-1.54793	-2.54793	0	0	0	1.04111	0	0.596808	0.0775871	0.817392	1.81813
FALSE	High	Master Protein	P23246-1	splicing factor, proline- and glutamine-rich [OS=Homo sapiens]	0	18.132	7	3	7	2	707	76.1	9.44	4.75	3	cell organization and biogenesis;defense response;metabolic process;regulation of biological process;response to stimulus	chromosome;cytoplasm;nucleus	DNA binding;protein binding;RNA binding	Pf00076, Pf08075, Pf13893, Pf14259	6421	ENSG00000116560.10	SFPQ	1	mRNA Processing		PTK6 Regulates Proteins Involved in RNA Processing	5	0	1.39	0.812	0.678	5.086	2.431	1.419	1.748	1.185	8.892	1	1	1	0.553654	1	1	1	1	0.276716	113.2	66.1	81.4	55.2	413.9	46.6	21.85	7.07	20.4	52.91	5.92	125.48	0.475085	-0.300448	-0.560643	2.34653	1.28155	0.504875	0.805705	0.244887	3.15251	0	0	0	0.256762	0	0	0	8.5139e-12	0.557965
FALSE	High	Master Protein	O43776	Asparagine--tRNA ligase, cytoplasmic [OS=Homo sapiens]	0	7.159	6	2	2	2	548	62.9	6.25	2.55	2	metabolic process	cytoplasm;cytosol;mitochondrion	catalytic activity;nucleotide binding	Pf00152, Pf01336	4677	ENSG00000134440.11	NARS	18	Photodynamic therapy-induced unfolded protein response	Aminoacyl-tRNA biosynthesis	Cytosolic tRNA aminoacylation	6	0																															#VALUE!	#VALUE!	#VALUE!	#VALUE!	#VALUE!	#VALUE!	#VALUE!	#VALUE!	#VALUE!	#VALUE!	#VALUE!	#VALUE!	#VALUE!	#VALUE!	#VALUE!	#VALUE!	#VALUE!	#VALUE!
FALSE	High	Master Protein	Q96I99-1	Succinate--CoA ligase [GDP-forming] subunit beta, mitochondrial [OS=Homo sapiens]	0	20.999	16	4	4	4	432	46.5	6.39	8.9	4	metabolic process	membrane;mitochondrion;organelle lumen	catalytic activity;metal ion binding;nucleotide binding;protein binding	Pf00549, Pf01071, Pf08442, Pf13549	8801	ENSG00000172340.14	SUCLG2	3	TCA Cycle and Deficiency of Pyruvate Dehydrogenase complex (PDHc); TCA Cycle	Metabolic pathways; Propanoate metabolism; Carbon metabolism; Citrate cycle (TCA cycle)	Citric acid cycle (TCA cycle)	10	0	1.21	1.377	0.341	0.331	1.28	1.458	1.058	0.361	0.35	1	1	0.0627473	0.0245151	1	0.850799	1	0.0582185	0.0254164	127.5	145.2	105.4	36	34.9	99.6	8.25	7.59	4.86	19.94	4.42	40.29	0.275007	0.461529	-1.55216	-1.5951	0.356144	0.543991	0.0813396	-1.46993	-1.51457	0	0	1.2024	1.61057	0	0.0701728	0	1.23494	1.59489
FALSE	High	Master Protein	P18621	60S ribosomal protein L17 [OS=Homo sapiens]	0	10.761	13	3	12	3	184	21.4	10.17	15.47	3	cell organization and biogenesis;metabolic process;transport	cytosol;nucleus;ribosome	protein binding;RNA binding;structural molecule activity	Pf00237	6139	ENSG00000215472.10; ENSG00000265681.7	RPL17	18	Cytoplasmic Ribosomal Proteins	Ribosome	Peptide chain elongation; Eukaryotic Translation Termination; Viral mRNA Translation; L13a-mediated translational silencing of Ceruloplasmin expression; Nonsense Mediated Decay (NMD) independent of the Exon Junction Complex (EJC); Selenocysteine synthesis; Nonsense Mediated Decay (NMD) enhanced by the Exon Junction Complex (EJC); GTP hydrolysis and joining of the 60S ribosomal subunit; Major pathway of rRNA processing in the nucleolus and cytosol; Regulation of expression of SLITs and ROBOs; Formation of a pool of free 40S subunits; SRP-dependent cotranslational protein targeting to membrane	34	0	1.343	0.636	0.684	1.498	0.948	0.449	0.706	0.483	1.058	1	1	1	0.753313	1	0.411277	1	0.343527	1	1131.5	535.9	842.8	576.8	1262.3	1193.4	6.27	19.71	2.97	51.43	1.64	31.76	0.425459	-0.652901	-0.547932	0.583038	-0.077041	-1.15521	-0.50226	-1.0499	0.0813396	0	0	0	0.123024	0	0.385866	0	0.464039	1.3589e-09
FALSE	High	Master Protein	Q9BT78	COP9 signalosome complex subunit 4 [OS=Homo sapiens]	0	8.706	5	1	2	1	406	46.2	5.83	4.58	1	cell organization and biogenesis;metabolic process;response to stimulus	cytoplasm;cytosol;nucleus	catalytic activity;protein binding	Pf01399	51138	ENSG00000138663.8	COPS4	4			Cargo recognition for clathrin-mediated endocytosis; DNA Damage Recognition in GG-NER; Formation of TC-NER Pre-Incision Complex; Neddylation	13	0																															#VALUE!	#VALUE!	#VALUE!	#VALUE!	#VALUE!	#VALUE!	#VALUE!	#VALUE!	#VALUE!	#VALUE!	#VALUE!	#VALUE!	#VALUE!	#VALUE!	#VALUE!	#VALUE!	#VALUE!	#VALUE!
FALSE	High	Master Protein	Q92604	Acyl-CoA:lysophosphatidylglycerol acyltransferase 1 [OS=Homo sapiens]	0	13.392	6	2	3	2	370	43.1	8.92	5.51	2	metabolic process;regulation of biological process	cytoplasm;endoplasmic reticulum;membrane	catalytic activity	Pf01553	9926	ENSG00000123684.12	LPGAT1	1		Glycerophospholipid metabolism	Acyl chain remodelling of PG	6	0	0.834	2.048	0.345	0.222	1.265	3.107	1.517	0.523	0.337	1	1	0.153259	0.023943						29.2	71.7	35	12.1	7.8	23.1	35.63	14.12	8.21	33.15	0.49		-0.261881	1.03422	-1.53533	-2.17137	0.339137	1.63552	0.601221	-0.935117	-1.56918	0	0	0.814575	1.62082	#VALUE!	#VALUE!	#VALUE!	#VALUE!	#VALUE!
FALSE	High	Master Protein	Q6NUK1	Calcium-binding mitochondrial carrier protein SCaMC-1 [OS=Homo sapiens]	0.007	2.327	3	1	3	1	477	53.3	6.33	0	1	regulation of biological process;response to stimulus;transport	membrane;mitochondrion	metal ion binding;protein binding;transporter activity	Pf00036, Pf00153, Pf10591, Pf12763, Pf13405, Pf13499, Pf13833	29957	ENSG00000085491.15; ENSG00000284468.1	SLC25A24	1; CHR_HSCHR1_6_CTG3				0	0																															#VALUE!	#VALUE!	#VALUE!	#VALUE!	#VALUE!	#VALUE!	#VALUE!	#VALUE!	#VALUE!	#VALUE!	#VALUE!	#VALUE!	#VALUE!	#VALUE!	#VALUE!	#VALUE!	#VALUE!	#VALUE!
FALSE	High	Master Protein	Q6NTF9	Rhomboid domain-containing protein 2 [OS=Homo sapiens]	0	7.425	5	2	3	2	364	39.2	9.32	2.25	2	metabolic process	Golgi;membrane;nucleus	catalytic activity	Pf01694, Pf03153	57414	ENSG00000005486.16	RHBDD2	7				0	0	0.896	0.722	0.364	0.205	1.52	1.224	1.697	0.618	0.348	1	1	0.0374887	0.00356727	1	1	0.452557	0.257314	0.0109522	344.6	277.5	384.6	140.2	78.9	226.7	23.61	0.74	16.08	2.72	18.42	17.04	-0.158429	-0.469929	-1.45799	-2.2863	0.604071	0.291604	0.762987	-0.694321	-1.52284	0	0	1.4261	2.44766	0	0	0.344327	0.589537	1.9605
FALSE	High	Master Protein	Q9Y276	Mitochondrial chaperone BCS1 [OS=Homo sapiens]	0	12.229	7	2	2	2	419	47.5	8.5	3.17	2	cell organization and biogenesis;metabolic process	membrane;mitochondrion	catalytic activity;DNA binding;nucleotide binding;protein binding;RNA binding	Pf00004, Pf00910, Pf06431, Pf08740	617	ENSG00000074582.12	BCS1L	2			Mitochondrial protein import; Metabolism of proteins	2	0	1.486	0.629	0.767	0.331	0.835	0.354	0.562	0.431	0.186	1	1	1	0.0463997						54.8	23.2	36.9	28.3	12.2	65.6	2.64	20.48	18.39	37.42	7.83		0.571434	-0.668868	-0.382702	-1.5951	-0.260152	-1.49818	-0.831358	-1.21424	-2.42663	0	0	0	1.33348	#VALUE!	#VALUE!	#VALUE!	#VALUE!	#VALUE!
FALSE	High	Master Protein	P85037-1	Forkhead box protein K1 [OS=Homo sapiens]	0	11.319	5	2	2	2	733	75.4	9.32	5.98	2	cell differentiation;development;metabolic process;regulation of biological process	nucleus	DNA binding;protein binding	Pf00250, Pf00498	221937	ENSG00000164916.10	FOXK1	7			UCH proteinases	4	0	1.07	0.576	0.294	1.149	0.981	0.528	0.917	0.27	1.053	1	1	0.102477	1	1	0.581544	1	0.060904	1	215.3	115.9	201.1	59.2	231.2	219.5	9.89	12.97	6	13.92	4.68	55.17	0.0976108	-0.795859	-1.76611	0.200379	-0.027675	-0.92139	-0.125006	-1.88897	0.0745054	0	0	0.989374	2.17167e-13	0	0.235418	0	1.21535	1.3589e-09
FALSE	High	Master Protein	Q9H5Q4	Dimethyladenosine transferase 2, mitochondrial [OS=Homo sapiens]	0	21.27	9	3	7	3	396	45.3	9.19	14.67	3	cell organization and biogenesis;metabolic process;regulation of biological process	mitochondrion;organelle lumen	catalytic activity;RNA binding	Pf00398	64216	ENSG00000162851.7	TFB2M	1	Energy Metabolism; Mitochondrial Gene Expression		Mitochondrial transcription initiation; Transcriptional activation of mitochondrial biogenesis	8	0	0.776	0.866	0.32	0.171	1.384	1.543	1.782	0.57	0.305	1	1	0.0159552	0.00192172	1	0.36806	0.307764	0.120827	0.00464938	289.8	323.2	373.3	119.3	63.8	209.4	10.44	6.32	9.07	10.43	8.09	26.88	-0.365871	-0.207561	-1.64386	-2.54793	0.468844	0.625738	0.833497	-0.810966	-1.71312	0	0	1.7971	2.71631	0	0.434082	0.511783	0.917835	2.3326
FALSE	High	Master Protein	Q15691	Microtubule-associated protein RP/EB family member 1 [OS=Homo sapiens]	0	5.899	10	1	2	1	268	30	5.14	0	1	cell division;cell organization and biogenesis;cell proliferation;regulation of biological process	cytoplasm;cytoskeleton;cytosol;Golgi	protein binding;RNA binding	Pf00307, Pf03271	22919	ENSG00000101367.8	MAPRE1	20	Regulation of Microtubule Cytoskeleton		Regulation of PLK1 Activity at G2/M Transition; AURKA Activation by TPX2; Anchoring of the basal body to the plasma membrane; Recruitment of NuMA to mitotic centrosomes; Recruitment of mitotic centrosome proteins and complexes; Loss of Nlp from mitotic centrosomes; Amplification of signal from unattached kinetochores via a MAD2 inhibitory signal; Separation of Sister Chromatids; Resolution of Sister Chromatid Cohesion; RHO GTPases Activate Formins; The role of GTSE1 in G2/M progression after G2 checkpoint	30	0																															#VALUE!	#VALUE!	#VALUE!	#VALUE!	#VALUE!	#VALUE!	#VALUE!	#VALUE!	#VALUE!	#VALUE!	#VALUE!	#VALUE!	#VALUE!	#VALUE!	#VALUE!	#VALUE!	#VALUE!	#VALUE!
FALSE	High	Master Protein	P40938	replication factor C subunit 3 [OS=Homo sapiens]	0	28.484	12	3	5	3	356	40.5	8.34	12.35	3	cell organization and biogenesis;cellular homeostasis;metabolic process;regulation of biological process;response to stimulus	nucleus	catalytic activity;DNA binding;protein binding	Pf03215, Pf08542, Pf13177, Pf13401	5983	ENSG00000133119.12	RFC3	13	Gastric cancer network 2; Retinoblastoma (RB) in Cancer; DNA Replication	DNA replication; Nucleotide excision repair; Mismatch repair	Translesion Synthesis by POLH; Termination of translesion DNA synthesis; Translesion synthesis by POLI; Recognition of DNA damage by PCNA-containing replication complex; Translesion synthesis by REV1; Polymerase switching on the C-strand of the telomere; Regulation of TP53 Activity through Phosphorylation; PCNA-Dependent Long Patch Base Excision Repair; G2/M DNA damage checkpoint; Translesion synthesis by POLK; Gap-filling DNA repair synthesis and ligation in TC-NER; Presynaptic phase of homologous DNA pairing and strand exchange; Gap-filling DNA repair synthesis and ligation in GG-NER; Dual Incision in GG-NER; Polymerase switching; Activation of ATR in response to replication stress; Processing of DNA double-strand break ends; Dual incision in TC-NER; HDR through Single Strand Annealing (SSA)	58	0	0.706	0.579	0.375	0.383	1.174	0.962	1.662	0.623	0.637	1	1	0.054811	0.0252576	1	1	0.554797	0.32083	0.254886	451.5	369.9	639.3	239.7	245	384.7	17.72	3.99	0.68	19.16	7.04	31.05	-0.50226	-0.788365	-1.41504	-1.38458	0.231432	-0.0558912	0.73292	-0.682696	-0.650635	0	0	1.26113	1.59761	0	0	0.255866	0.493725	0.593654
FALSE	High	Master Protein	Q9UM54-6	Isoform 6 of Unconventional myosin-VI [OS=Homo sapiens]	0	146.405	15	14	31	14	1285	148.6	8.56	65.06	14	cellular component movement;regulation of biological process;response to stimulus;transport	cytoplasm;cytosol;Golgi;membrane;nucleus	catalytic activity;motor activity;nucleotide binding;protein binding	Pf00063, Pf00529	4646		MYO6	6	VEGFA-VEGFR2 Signaling Pathway			1	0	1.015	0.974	0.786	0.44	0.999	0.958	0.984	0.773	0.433	1	1	1	0.568578	1	1	1	1	0.516575	1971.6	1892	1942.1	1526.5	855.1	1974.4	12.91	47.2	74.72	40.44	5.76	15.64	0.0214797	-0.0380063	-0.347399	-1.18442	-0.00144342	-0.0619024	-0.0232698	-0.37146	-1.20756	0	0	0	0.24521	0	0	0	8.5139e-12	0.286867
FALSE	High	Master Protein	P07814	Bifunctional glutamate/proline--tRNA ligase [OS=Homo sapiens]	0	77.133	12	12	16	12	1512	170.5	7.33	34.59	12	cell organization and biogenesis;metabolic process;regulation of biological process;response to stimulus	cytoplasm;cytosol;membrane	catalytic activity;metal ion binding;nucleotide binding;protein binding;RNA binding	Pf00458, Pf00587, Pf00749, Pf01406, Pf03129, Pf03950, Pf09180, Pf14497	2058	ENSG00000136628.17	EPRS	1	Parkinsons Disease Pathway; Amino Acid metabolism	Aminoacyl-tRNA biosynthesis; Metabolic pathways; Porphyrin and chlorophyll metabolism	tRNA modification in the nucleus and cytosol; Cytosolic tRNA aminoacylation; SeMet incorporation into proteins	16	0	1.374	1.006	0.676	0.407	0.949	0.695	0.691	0.467	0.281	1	1	0.746456	0.0469529	1	0.863227	1	0.12884	0.0114944	485.2	355.2	353.1	238.5	143.7	511.1	0.11	6.1	8.75	8.08	1.87	43.43	0.458382	0.00863031	-0.564905	-1.2969	-0.07552	-0.524915	-0.533242	-1.09851	-1.83136	0	0	0.126996	1.32834	0	0.0638752	0	0.88995	1.93952
FALSE	High	Master Protein	Q9Y4E8	ubiquitin carboxyl-terminal hydrolase 15 [OS=Homo sapiens]	0	5.651	5	2	3	2	981	112.3	5.22	0	2	cell organization and biogenesis;metabolic process;regulation of biological process;response to stimulus	cytoplasm;cytosol;mitochondrion;nucleus	catalytic activity;protein binding	Pf00443, Pf06337, Pf13423, Pf14533, Pf14836	9958	ENSG00000135655.15	USP15	12			UCH proteinases; Ub-specific processing proteases; Downregulation of TGF-beta receptor signaling	10	0																															#VALUE!	#VALUE!	#VALUE!	#VALUE!	#VALUE!	#VALUE!	#VALUE!	#VALUE!	#VALUE!	#VALUE!	#VALUE!	#VALUE!	#VALUE!	#VALUE!	#VALUE!	#VALUE!	#VALUE!	#VALUE!
FALSE	High	Master Protein	Q13011	Delta(3,5)-Delta(2,4)-dienoyl-CoA isomerase, mitochondrial [OS=Homo sapiens]	0	11.013	5	2	3	2	328	35.8	8	7.28	2	metabolic process	membrane;mitochondrion	catalytic activity;protein binding	Pf00378	1891	ENSG00000282853.1; ENSG00000104823.8	ECH1	19; CHR_HG26_PATCH	Fatty Acid Biosynthesis	Peroxisome		2	0	1.419	0.909	0.567	0.349	0.832	0.533	0.586	0.332	0.205	1	1	0.73368	0.092344	1	0.654263	1	0.124355	0.0191112	446.4	286	314.7	178.5	109.9	536.9	18.73	9.73	6.19	33.63	8.42	50.15	0.504875	-0.137648	-0.818579	-1.5187	-0.265345	-0.907793	-0.771027	-1.59074	-2.2863	0	0	0.134493	1.03459	0	0.184247	0	0.905338	1.71871
FALSE	High	Master Protein	Q15185	Prostaglandin E synthase 3 [OS=Homo sapiens]	0	15.412	13	2	7	2	160	18.7	4.54	8.75	2	cell organization and biogenesis;metabolic process;regulation of biological process;response to stimulus	cytoplasm;cytosol;nucleus	catalytic activity;protein binding	Pf04969	10728	ENSG00000110958.15	PTGES3	12	Aryl Hydrocarbon Receptor Pathway	Arachidonic acid metabolism; Metabolic pathways	Attenuation phase; Synthesis of Prostaglandins (PG) and Thromboxanes (TX); HSP90 chaperone cycle for steroid hormone receptors (SHR); Aryl hydrocarbon receptor signalling; HSF1 activation	18	0	1.195	1.175	0.871	0.68	0.678	0.667	0.567	0.494	0.386	1	1	1	0.736142	1	1	0.875185	0.314604	0.0866707	168.5	165.8	141	122.8	95.9	248.6	7.28	0.82	21.66	0.15	13.7	52.96	0.257011	0.232661	-0.199255	-0.556393	-0.560643	-0.584241	-0.818579	-1.01742	-1.37333	0	0	0	0.133039	0	0	0.0579001	0.502236	1.06213
FALSE	High	Master Protein	Q99653	Calcineurin B homologous protein 1 [OS=Homo sapiens]	0	56.629	33	4	8	4	195	22.4	5.1	19.47	4	cell organization and biogenesis;cellular homeostasis;metabolic process;regulation of biological process;response to stimulus;transport	cytoplasm;cytoskeleton;cytosol;endoplasmic reticulum;membrane;nucleus	enzyme regulator activity;metal ion binding;protein binding;transporter activity	Pf00036, Pf12174, Pf13405, Pf13499, Pf13833	11261	ENSG00000187446.11	CHP1	15	Alzheimers Disease; T-Cell antigen Receptor (TCR) pathway during Staphylococcus aureus infection		Hyaluronan uptake and degradation	7	0	0.787	0.753	0.364	0.153	1.22	1.167	1.55	0.564	0.237	1	1	0.0326086	0.00197625	1	1	0.573656	0.145281	0.0032173	307.5	294.1	390.6	142.1	59.7	252	0	6.72	5.21	29.7	4.43	18.71	-0.345564	-0.409278	-1.45799	-2.7084	0.286881	0.222805	0.632268	-0.826233	-2.07704	0	0	1.48667	2.70416	0	0	0.241349	0.837793	2.49251
FALSE	High	Master Protein	P43003	Excitatory amino acid transporter 1 [OS=Homo sapiens]	0	7.658	2	1	2	1	542	59.5	8.41	2.36	1	cell communication;cell organization and biogenesis;metabolic process;regulation of biological process;response to stimulus;transport	cell surface;membrane	metal ion binding;transporter activity	Pf00375	6507	ENSG00000079215.13	SLC1A3	5	Synaptic Vesicle Pathway; Sudden Infant Death Syndrome (SIDS) Susceptibility Pathways	Glutamatergic synapse	Defective SLC1A3 causes episodic ataxia 6 (EA6); Glutamate Neurotransmitter Release Cycle; Astrocytic Glutamate-Glutamine Uptake And Metabolism; Transport of inorganic cations/anions and amino acids/oligopeptides	16	0																															#VALUE!	#VALUE!	#VALUE!	#VALUE!	#VALUE!	#VALUE!	#VALUE!	#VALUE!	#VALUE!	#VALUE!	#VALUE!	#VALUE!	#VALUE!	#VALUE!	#VALUE!	#VALUE!	#VALUE!	#VALUE!
FALSE	High	Master Protein	Q9Y289	Sodium-dependent multivitamin transporter [OS=Homo sapiens]	0	16.875	4	1	2	1	635	68.6	8.27	6.12	1	metabolic process;transport	membrane	transporter activity	Pf00474	8884	ENSG00000138074.14	SLC5A6	2	NRF2 pathway	Vitamin digestion and absorption	Transport of vitamins, nucleosides, and related molecules; Vitamin B5 (pantothenate) metabolism; Biotin transport and metabolism	10	0																															#VALUE!	#VALUE!	#VALUE!	#VALUE!	#VALUE!	#VALUE!	#VALUE!	#VALUE!	#VALUE!	#VALUE!	#VALUE!	#VALUE!	#VALUE!	#VALUE!	#VALUE!	#VALUE!	#VALUE!	#VALUE!
FALSE	High	Master Protein	Q9Y3L5	ras-related protein Rap-2c [OS=Homo sapiens]	0	16.24	18	3	4	3	183	20.7	4.94	5.44	3	cell organization and biogenesis;regulation of biological process;response to stimulus;transport	cytoplasm;cytosol;endosome;membrane	catalytic activity;nucleotide binding	Pf00009, Pf00071, Pf02421, Pf08477	57826	ENSG00000123728.9	RAP2C	X			Neutrophil degranulation	3	0	1.075	1.235	0.483	0.287	1.219	1.402	1.135	0.548	0.325	1	1	0.0121071	0.00110765	1	0.204094	1	0.0224124	0.00119021	589.7	677.8	548.8	265	157.3	483.6	4.14	5.4	10.86	1.52	4.18	14.16	0.104337	0.304511	-1.0499	-1.80088	0.285698	0.487486	0.182692	-0.867752	-1.62149	0	0	1.91696	2.9556	0	0.69017	0	1.64951	2.92438
FALSE	High	Master Protein	O15120	1-acyl-sn-glycerol-3-phosphate acyltransferase beta [OS=Homo sapiens]	0	5.517	6	1	4	1	278	30.9	9.01	1.69	1	metabolic process;regulation of biological process;response to stimulus;transport	endoplasmic reticulum;membrane	catalytic activity	Pf01553	10555	ENSG00000169692.12	AGPAT2	9	Adipogenesis; Triacylglyceride Synthesis	Phospholipase D signaling pathway; Glycerolipid metabolism; Metabolic pathways; Glycerophospholipid metabolism; Fat digestion and absorption	Synthesis of PA; Neutrophil degranulation	15	0																															#VALUE!	#VALUE!	#VALUE!	#VALUE!	#VALUE!	#VALUE!	#VALUE!	#VALUE!	#VALUE!	#VALUE!	#VALUE!	#VALUE!	#VALUE!	#VALUE!	#VALUE!	#VALUE!	#VALUE!	#VALUE!
FALSE	High	Master Protein	P22626	heterogeneous nuclear ribonucleoproteins A2/B1 [OS=Homo sapiens]	0	83.403	32	8	27	8	353	37.4	8.95	56.67	8	metabolic process;regulation of biological process;response to stimulus;transport	cytoplasm;extracellular;membrane;nucleus;spliceosomal complex	DNA binding;protein binding;RNA binding	Pf00076, Pf13893, Pf14259	3181	ENSG00000122566.20	HNRNPA2B1	7	mRNA Processing		Gene and protein expression by JAK-STAT signaling after Interleukin-12 stimulation; Interleukin-12 family signaling; mRNA Splicing - Major Pathway	10	0	1.42	0.739	1.166	0.316	0.667	0.347	0.47	0.548	0.148	1	1	1	0.0244236	1	0.120594	0.420122	0.280135	0.00346633	3961.3	2062.4	2788.9	3252.5	880	5940.3	12.23	16.62	19.18	23.46	11.81	30.76	0.505891	-0.436354	0.221568	-1.662	-0.584241	-1.52699	-1.08927	-0.867752	-2.75633	0	0	0	1.61219	0	0.918673	0.376624	0.552632	2.46013
FALSE	High	Master Protein	Q13404	Ubiquitin-conjugating enzyme E2 variant 1 [OS=Homo sapiens]	0	9.377	15	2	4	1	147	16.5	7.93	4.03	2	cell differentiation;metabolic process;regulation of biological process;response to stimulus	cytoplasm;cytosol;nucleus	catalytic activity;protein binding	Pf00179	7335; 387522	ENSG00000244687.11	UBE2V1; TMEM189-UBE2V1	20	IL-1 signaling pathway; Interleukin-1 Induced Activation of NF-kappa-B; Simplified Depiction of MYD88 Distinct Input-Output Pathway		IRAK1 recruits IKK complex upon TLR7/8 or 9 stimulation; Downstream TCR signaling; NOD1/2 Signaling Pathway; IKK complex recruitment mediated by RIP1; TICAM1, RIP1-mediated IKK complex recruitment ; TAK1 activates NFkB by phosphorylation and activation of IKKs complex; Antigen processing: Ubiquitination & Proteasome degradation; FCERI mediated NF-kB activation; Activated TLR4 signalling; Interleukin-1 family signaling; IRAK1 recruits IKK complex; JNK (c-Jun kinases) phosphorylation and activation mediated by activated human TAK1; TRAF6 mediated IRF7 activation in TLR7/8 or 9 signaling; activated TAK1 mediates p38 MAPK activation; CLEC7A (Dectin-1) signaling	46	1	1.86	0.654	1.007	0.511	0.861	0.303	0.463	0.466	0.237	1	1	1	0.307613	1	0.168472	0.573656	0.295489	0.0241847	211.9	74.5	113.9	114.7	58.2	246.1	23.52	8.9	28.61	19.29	9.51	45.73	0.895303	-0.612637	0.0100637	-0.968605	-0.215915	-1.72261	-1.11092	-1.1016	-2.07704	0	0	0	0.511996	0	0.773473	0.241349	0.529459	1.61646
FALSE	High	Master Protein	P61353	60S ribosomal protein L27 [OS=Homo sapiens]	0	5.755	12	2	4	2	136	15.8	10.56	4.83	2	cell organization and biogenesis;metabolic process;transport	cytosol;membrane;nucleus;ribosome	RNA binding;structural molecule activity	Pf00467, Pf01777	6155	ENSG00000131469.12	RPL27	17	Cytoplasmic Ribosomal Proteins	Ribosome	Peptide chain elongation; Eukaryotic Translation Termination; Viral mRNA Translation; L13a-mediated translational silencing of Ceruloplasmin expression; Nonsense Mediated Decay (NMD) independent of the Exon Junction Complex (EJC); Selenocysteine synthesis; Nonsense Mediated Decay (NMD) enhanced by the Exon Junction Complex (EJC); GTP hydrolysis and joining of the 60S ribosomal subunit; Major pathway of rRNA processing in the nucleolus and cytosol; Regulation of expression of SLITs and ROBOs; Formation of a pool of free 40S subunits; SRP-dependent cotranslational protein targeting to membrane	34	0	1.344	0.734	0.709	0.283	1.039	0.567	0.773	0.548	0.219	1	1	0.946483	0.0186187	1	0.47636	1	0.285509	0.00785182	1191.8	650.9	886.8	629.1	251.3	1147.6	12.73	15.05	1.44	24.12	0.44	38.24	0.426533	-0.446148	-0.496142	-1.82113	0.0551957	-0.818579	-0.37146	-0.867752	-2.191	0	0	0.0238871	1.73005	0	0.322065	0	0.544379	2.10503
FALSE	High	Master Protein	O94973	AP-2 complex subunit alpha-2 [OS=Homo sapiens]	0	7.749	4	3	3	3	939	103.9	6.96	3.71	3	cell organization and biogenesis;cellular component movement;metabolic process;regulation of biological process;response to stimulus;transport	cytosol;membrane	protein binding;transporter activity	Pf01602, Pf02296, Pf02883, Pf13646	161	ENSG00000183020.13	AP2A2	11	Synaptic Vesicle Pathway	Endocrine and other factor-regulated calcium reabsorption; Endocytosis; Synaptic vesicle cycle; Huntington's disease	Cargo recognition for clathrin-mediated endocytosis; Nef Mediated CD8 Down-regulation; Nef Mediated CD4 Down-regulation; Recycling pathway of L1; LDL clearance; EPH-ephrin mediated repulsion of cells; Neutrophil degranulation; Retrograde neurotrophin signalling; VLDLR internalisation and degradation; WNT5A-dependent internalization of FZD2, FZD5 and ROR2; MHC class II antigen presentation; WNT5A-dependent internalization of FZD4	43	0	1.327	0.648	0.647	0.331	0.937	0.458	0.706	0.457	0.234	1	1	1	0.0907491	1	0.48525	1	0.329055	0.0314439	710.4	347.2	535.5	346.7	177.1	758.1	20.18	20.81	6.46	8.75	0.18	58.88	0.408168	-0.625934	-0.628162	-1.5951	-0.093879	-1.12658	-0.50226	-1.12973	-2.09542	0	0	0	1.04216	0	0.314035	0	0.482732	1.50246
FALSE	High	Master Protein	Q8WVX9	Fatty acyl-CoA reductase 1 [OS=Homo sapiens]	0	24.338	13	5	10	5	515	59.3	9.17	12.74	5	metabolic process	membrane;organelle lumen	catalytic activity	Pf01370, Pf03015, Pf07993	84188	ENSG00000197601.12	FAR1	11		Peroxisome	Wax biosynthesis	4	0	0.619	0.538	0.39	0.236	0.785	0.683	1.268	0.495	0.299	0.949116	0.572901	0.021994	0.00243575	1	0.38683	1	0.0470485	0.00313812	287.9	250.4	465.2	181.4	109.8	366.7	16.37	0.58	2.7	4.67	24.71	3.09	-0.691989	-0.894322	-1.35845	-2.08314	-0.349235	-0.550043	0.342555	-1.0145	-1.74178	0.0226809	0.24192	1.65769	2.61337	0	0.41248	0	1.32745	2.50333
FALSE	High	Master Protein	Q6P1A2	Lysophospholipid acyltransferase 5 [OS=Homo sapiens]	0	9.089	5	2	3	2	487	56	8.69	4.34	2	metabolic process;regulation of biological process	endoplasmic reticulum;membrane	catalytic activity	Pf03062	10162	ENSG00000111684.10	LPCAT3	12		Glycerophospholipid metabolism	Acyl chain remodelling of PS; Acyl chain remodelling of PE; Acyl chain remodelling of PC	8	0	1.049	1.26	0.557	0.33	1.166	1.401	1.112	0.619	0.367	1	1	0.931377	0.161676	1	1	1	0.903457	0.193951	90.7	109	86.5	48.1	28.6	77.8	6.18	3.31	1.03	71.04	23.7	19.39	0.0690147	0.333424	-0.844251	-1.59946	0.221568	0.486457	0.153157	-0.691989	-1.44615	0	0	0.0308743	0.791355	0	0	0	0.0440923	0.712307
FALSE	High	Master Protein	O15372	Eukaryotic translation initiation factor 3 subunit H [OS=Homo sapiens]	0	12.37	9	2	3	2	352	39.9	6.54	4.88	2	cell organization and biogenesis;metabolic process;regulation of biological process	cytoplasm;cytosol;membrane	protein binding;RNA binding	Pf01398	8667	ENSG00000147677.10	EIF3H	8	Translation Factors	Measles; RNA transport	Formation of the ternary complex, and subsequently, the 43S complex; L13a-mediated translational silencing of Ceruloplasmin expression; Translation initiation complex formation; GTP hydrolysis and joining of the 60S ribosomal subunit; Formation of a pool of free 40S subunits; Ribosomal scanning and start codon recognition	14	0	1.982	2.058	0.631	1.213	0.424	0.44	0.214	0.135	0.259	1	1		1	1	0.48525	0.212481		0.0560121	27.3	28.3	13.7	8.7	16.7	64.3	23.54	1.89	1.42		40.57	42.02	0.986957	1.04124	-0.664288	0.27858	-1.23786	-1.18442	-2.22432	-2.88897	-1.94898	0	0	#VALUE!	2.17167e-13	0	0.314035	0.672681	#VALUE!	1.25172
FALSE	High	Master Protein	P51153	Ras-related protein Rab-13 [OS=Homo sapiens]	0	26.021	25	4	14	3	203	22.8	9.19	12.88	4	cell organization and biogenesis;cellular component movement;metabolic process;regulation of biological process;response to stimulus;transport	cytosol;endosome;Golgi;membrane	catalytic activity;nucleotide binding;protein binding	Pf00025, Pf00071, Pf00735, Pf04670, Pf08477	5872	ENSG00000143545.8	RAB13	1		Tight junction	Translocation of GLUT4 to the plasma membrane; RAB GEFs exchange GTP for GDP on RABs; RAB geranylgeranylation	9	0	1.141	1.393	0.878	0.575	1.896	2.316	1.662	1.458	0.956	1	1	1	0.348456	1	0.286931	0.886384	0.782982	1	425.1	519.2	372.6	327	214.4	224.2	9.44	4.16	15.65	18.17	3.11	47.7	0.190299	0.478195	-0.187707	-0.798366	0.922959	1.21164	0.73292	0.543991	-0.0649175	0	0	0	0.457853	0	0.542223	0.052378	0.106248	1.3589e-09
FALSE	High	Master Protein	P30101	Protein disulfide-isomerase A3 [OS=Homo sapiens]	0	43.903	15	5	9	5	505	56.7	6.35	14.21	5	cellular homeostasis;metabolic process;regulation of biological process;response to stimulus;transport	cell surface;endoplasmic reticulum;membrane;nucleus;organelle lumen	catalytic activity;protein binding;RNA binding	Pf00085, Pf13098, Pf13848, Pf13899, Pf13905	2923	ENSG00000167004.12	PDIA3	15		Antigen processing and presentation; Protein processing in endoplasmic reticulum	ER-Phagosome pathway; Calnexin/calreticulin cycle; Antigen Presentation: Folding, assembly and peptide loading of class I MHC	13	0	1.378	0.605	0.686	0.307	0.706	0.31	0.512	0.351	0.157	1	1	1	0.0997535	1	0.273362	0.923647	0.210101	0.0182432	413.1	181.5	299.8	205.6	92.1	585.1	25.35	9.07	28.29	14.86	20.04	57.51	0.462576	-0.724993	-0.54372	-1.70369	-0.50226	-1.68966	-0.965784	-1.51046	-2.67116	0	0	0	1.00107	0	0.563262	0.034494	0.677572	1.7389
FALSE	High	Master Protein	Q15019	septin-2 [OS=Homo sapiens]	0	20.321	12	3	4	3	361	41.5	6.6	7.49	3	cell differentiation;cell division;cell organization and biogenesis;regulation of biological process;response to stimulus	chromosome;cytoplasm;cytoskeleton;cytosol;membrane;nucleus	nucleotide binding;protein binding	Pf00071, Pf00735, Pf01926	4735	ENSG00000168385.17	SEPT2	2		Bacterial invasion of epithelial cells	Anchoring of the basal body to the plasma membrane	4	0	1.266	0.87	0.564	0.44	0.841	0.578	0.664	0.374	0.292	1	1	0.778259	0.233972	1	0.864944	1	0.200765	0.0593107	194.3	133.5	153.5	86.6	67.6	231.1	16.08	25.05	10.54	3.68	9.16	58.83	0.340277	-0.200913	-0.826233	-1.18442	-0.249822	-0.790859	-0.590745	-1.41889	-1.77596	0	0	0.108876	0.630836	0	0.0630122	0	0.697312	1.22687
FALSE	High	Master Protein	P07737	profilin-1 [OS=Homo sapiens]	0	54.94	40	4	10	4	140	15	8.27	27.25	4	cell organization and biogenesis;regulation of biological process;response to stimulus	cytoplasm;cytoskeleton;cytosol;membrane;nucleus	enzyme regulator activity;nucleotide binding;protein binding;RNA binding	Pf00235	5216	ENSG00000108518.7	PFN1	17	Association Between Physico-Chemical Features and Toxicity Associated Pathways; VEGFA-VEGFR2 Signaling Pathway; Regulation of Actin Cytoskeleton; G13 Signaling Pathway	Regulation of actin cytoskeleton; Rap1 signaling pathway; Shigellosis; Salmonella infection	Platelet degranulation ; Signaling by ROBO receptors; RHO GTPases Activate Formins; PCP/CE pathway	22	0	1.559	0.74	0.66	0.591	0.746	0.354	0.478	0.316	0.282	1	1	1	0.847965	1	0.571744	1	0.313569	0.166266	1049.6	498.4	673.1	444.6	397.5	1407.5	25.48	11.77	33.77	0.17	2.79	79.75	0.640621	-0.434403	-0.599462	-0.75877	-0.422752	-1.49818	-1.06492	-1.662	-1.82623	0	0	0	0.071622	0	0.242799	0	0.503667	0.779195
FALSE	High	Master Protein	Q9P258	Protein RCC2 [OS=Homo sapiens]	0	8.87	5	2	4	2	522	56	8.78	4.08	2	cell division;cell organization and biogenesis;regulation of biological process;response to stimulus	chromosome;cytoplasm;cytoskeleton;cytosol;membrane;nucleus	protein binding;RNA binding	Pf00415, Pf13540	55920	ENSG00000281540.2; ENSG00000179051.13	RCC2	1; CHR_HG2095_PATCH			Amplification of signal from unattached kinetochores via a MAD2 inhibitory signal; Separation of Sister Chromatids; Resolution of Sister Chromatid Cohesion; RHO GTPases Activate Formins	16	0	0.883	0.783	2.473	0.187	1.049	0.929	1.187	2.936	0.222	1	1	0.225962	0.0142072	1	1	1	0.105502	0.0173086	535.1	474.2	605.7	1497.9	113.4	510.2	2.21	2.72	2.82	19.22	2.23	55.33	-0.179515	-0.352916	1.30626	-2.41889	0.0690147	-0.106249	0.24732	1.55385	-2.17137	0	0	0.645964	1.84749	0	0	0	0.976741	1.76174
FALSE	High	Master Protein	P16615	Sarcoplasmic/endoplasmic reticulum calcium ATPase 2 [OS=Homo sapiens]	0	280.237	24	20	111	20	1042	114.7	5.34	239.06	20	cell organization and biogenesis;cellular homeostasis;regulation of biological process;response to stimulus;transport	endoplasmic reticulum;membrane	catalytic activity;metal ion binding;nucleotide binding;protein binding;transporter activity	Pf00122, Pf00689, Pf00690, Pf00702, Pf08282, Pf12710, Pf13246	488	ENSG00000174437.16	ATP2A2	12	Alzheimers Disease; Arrhythmogenic Right Ventricular Cardiomyopathy; Endothelin Pathways; Myometrial Relaxation and Contraction Pathways; Calcium Regulation in the Cardiac Cell	Alzheimer's disease; Thyroid hormone signaling pathway; Arrhythmogenic right ventricular cardiomyopathy (ARVC); cAMP signaling pathway; Pancreatic secretion; cGMP-PKG signaling pathway; Calcium signaling pathway; Hypertrophic cardiomyopathy (HCM); Cardiac muscle contraction; Adrenergic signaling in cardiomyocytes; Dilated cardiomyopathy	Ion homeostasis; Pre-NOTCH Processing in Golgi; Ion transport by P-type ATPases; Reduction of cytosolic Ca++ levels	30	0	0.859	0.769	0.393	0.503	1.249	1.117	1.453	0.571	0.731	1	1	0.0218126	0.0258572	1	1	0.541417	0.0867039	0.280356	7663.5	6858.7	8919.7	3502.7	4483.9	6138	7.92	1.6	9.51	10.99	8.34	23.57	-0.21927	-0.378944	-1.3474	-0.99137	0.320773	0.159629	0.539035	-0.808437	-0.452057	0	0	1.66129	1.58742	0	0	0.266468	1.06196	0.552291
FALSE	High	Master Protein	O94905-1	Erlin-2 [OS=Homo sapiens]	0	154.988	35	10	160	8	339	37.8	5.62	397.53	10	metabolic process;regulation of biological process;response to stimulus;transport	cytosol;endoplasmic reticulum;membrane	catalytic activity;protein binding	Pf01145	11160	ENSG00000147475.14	ERLIN2	8			ABC-family proteins mediated transport; Defective CFTR causes cystic fibrosis; Signaling by plasma membrane FGFR1 fusions	11	2	0.67	0.813	2.486	0.467	0.918	1.113	1.37	3.405	0.64	0.827941	1	0.0119417	0.00879858	1	1	0.483528	0.00495276	0.0473898	8654	10497.7	12913.3	32098.2	6032.2	9427.9	0.38	2.12	7.37	1.1	6.96	21.58	-0.577767	-0.298673	1.31383	-1.09851	-0.123434	0.154454	0.454176	1.76765	-0.643856	0.0820007	0	1.92293	2.05559	0	0	0.315579	2.30515	1.32432
FALSE	High	Master Protein	Q7Z4H3-1	HD domain-containing protein 2 [OS=Homo sapiens]	0	4.625	6	1	2	1	204	23.4	5.49	2.12	1		mitochondrion	protein binding	Pf01966, Pf13023	51020	ENSG00000111906.17	HDDC2	6				0	0																															#VALUE!	#VALUE!	#VALUE!	#VALUE!	#VALUE!	#VALUE!	#VALUE!	#VALUE!	#VALUE!	#VALUE!	#VALUE!	#VALUE!	#VALUE!	#VALUE!	#VALUE!	#VALUE!	#VALUE!	#VALUE!
FALSE	High	Master Protein	P98175-1	RNA-binding protein 10 [OS=Homo sapiens]	0	18.455	7	6	9	6	930	103.5	5.97	5.89	6	metabolic process;regulation of biological process	nucleus	metal ion binding;protein binding;RNA binding	Pf00076, Pf00641, Pf01585, Pf12656, Pf14259	8241	ENSG00000182872.15	RBM10	X				0	0	1.872	0.569	0.604	0.276	0.634	0.193	0.339	0.205	0.093	1	1	0.433808	0.0113035	1	0.0303185	0.131502	0.0133821	0.00147067	557.3	169.3	297.7	179.7	82	878.4	10.96	30.48	13.38	19.24	0.92	18.9	0.90458	-0.813499	-0.72738	-1.85726	-0.657445	-2.37333	-1.56064	-2.2863	-3.42663	0	0	0.362703	1.94679	0	1.51829	0.881066	1.87348	2.83248
FALSE	High	Master Protein	P62424	60S ribosomal protein L7a [OS=Homo sapiens]	0	31.716	15	4	26	4	266	30	10.61	36.44	4	cell organization and biogenesis;metabolic process;transport	cytoplasm;cytosol;membrane;nucleus;ribosome	protein binding;RNA binding;structural molecule activity	Pf01248	6130	ENSG00000280858.2; ENSG00000148303.16	RPL7A	9; CHR_HG2030_PATCH	Cytoplasmic Ribosomal Proteins	Ribosome	Peptide chain elongation; Eukaryotic Translation Termination; Viral mRNA Translation; L13a-mediated translational silencing of Ceruloplasmin expression; Nonsense Mediated Decay (NMD) independent of the Exon Junction Complex (EJC); Selenocysteine synthesis; Nonsense Mediated Decay (NMD) enhanced by the Exon Junction Complex (EJC); GTP hydrolysis and joining of the 60S ribosomal subunit; Major pathway of rRNA processing in the nucleolus and cytosol; Regulation of expression of SLITs and ROBOs; Formation of a pool of free 40S subunits; SRP-dependent cotranslational protein targeting to membrane	34	0	1.492	0.65	0.589	0.248	0.938	0.409	0.629	0.37	0.156	1	1	0.461257	0.0113035	1	0.167731	0.820347	0.0653969	0.00344416	2437	1062.2	1633	961.6	405.1	2597.1	4.67	14	4.76	0.33	1.13	44.22	0.577248	-0.621488	-0.76366	-2.01159	-0.0923402	-1.28983	-0.668868	-1.4344	-2.68038	0	0	0.336057	1.94679	0	0.775387	0.0860027	1.18444	2.46292
FALSE	High	Master Protein	P49589-1	Cysteine--tRNA ligase, cytoplasmic [OS=Homo sapiens]	0.003	3.487	4	2	2	2	748	85.4	6.76	0	2	metabolic process	cytoplasm;cytosol	catalytic activity;metal ion binding;nucleotide binding;protein binding;RNA binding	Pf01406, Pf09334	833	ENSG00000278191.4; ENSG00000110619.17	CARS	11; CHR_HSCHR11_1_CTG7		Aminoacyl-tRNA biosynthesis	Cytosolic tRNA aminoacylation	5	0																															#VALUE!	#VALUE!	#VALUE!	#VALUE!	#VALUE!	#VALUE!	#VALUE!	#VALUE!	#VALUE!	#VALUE!	#VALUE!	#VALUE!	#VALUE!	#VALUE!	#VALUE!	#VALUE!	#VALUE!	#VALUE!
FALSE	High	Master Protein	O60547-1	GDP-mannose 4,6 dehydratase [OS=Homo sapiens]	0	5.561	5	1	2	1	372	41.9	7.31	2.79	1	metabolic process;regulation of biological process;response to stimulus	cytoplasm;cytosol	catalytic activity;nucleotide binding;protein binding	Pf01370, Pf04321, Pf13460	2762	ENSG00000112699.10	GMDS	6		Fructose and mannose metabolism; Amino sugar and nucleotide sugar metabolism; Metabolic pathways	GDP-fucose biosynthesis	9	0	1.059	1.464	0.363	0.355	2.277	3.149	2.151	0.78	0.764	1	1	0.127805	0.0518979	1	0.130014	0.452557	1	0.86813	71.4	98.7	67.4	24.5	23.9	31.3	0.85	17.8	12.24	37.56	31.62	9.98	0.0827026	0.549916	-1.46196	-1.49411	1.18713	1.65489	1.10501	-0.358454	-0.388355	0	0	0.893453	1.28485	0	0.88601	0.344327	8.5139e-12	0.0614152
FALSE	High	Master Protein	P62495	Eukaryotic peptide chain release factor subunit 1 [OS=Homo sapiens]	0	10.737	6	1	2	1	437	49	5.71	3.5	1	cell organization and biogenesis;metabolic process;regulation of biological process	cytoplasm;cytosol;nucleus	protein binding;RNA binding	Pf03463, Pf03464, Pf03465	2107	ENSG00000120705.12	ETF1	5	Translation Factors	mRNA surveillance pathway	Regulation of expression of SLITs and ROBOs; Nonsense Mediated Decay (NMD) independent of the Exon Junction Complex (EJC); Eukaryotic Translation Termination; Nonsense Mediated Decay (NMD) enhanced by the Exon Junction Complex (EJC)	13	0	2.258	1.232	1.075	1.241	0.533	0.291	0.236	0.254	0.293	1	1	1	1						59.2	32.3	26.2	28.2	32.5	111	18.43	13.27	48.66	48.53	5.44		1.17505	0.301002	0.104337	0.311503	-0.907793	-1.78091	-2.08314	-1.9771	-1.77103	0	0	0	2.17167e-13	#VALUE!	#VALUE!	#VALUE!	#VALUE!	#VALUE!
FALSE	High	Master Protein	P05091	Aldehyde dehydrogenase, mitochondrial [OS=Homo sapiens]	0	17.815	12	5	6	4	517	56.3	7.05	7.39	5	metabolic process	mitochondrion;organelle lumen	catalytic activity;nucleotide binding	Pf00171	217	ENSG00000111275.12	ALDH2	12	Fatty Acid Omega Oxidation; Tryptophan metabolism	Valine, leucine and isoleucine degradation; Pentose and glucuronate interconversions; Histidine metabolism; Tryptophan metabolism; Glycerolipid metabolism; Ascorbate and aldarate metabolism; beta-Alanine metabolism; Arginine and proline metabolism; Lysine degradation; Metabolic pathways; Fatty acid degradation; Glycolysis / Gluconeogenesis; Pyruvate metabolism	Ethanol oxidation; Metabolism of serotonin	24	0	0.93	1.085	0.571	0.247	1.251	1.459	1.345	0.767	0.332	1	1	0.671031	0.0274144	1	1	1	1	0.055687	252.3	294.3	271.3	154.8	66.9	201.7	4.49	6.6	5.15	16.69	10.7	55.44	-0.104697	0.117695	-0.808437	-2.01742	0.323082	0.54498	0.427606	-0.382702	-1.59074	0	0	0.173258	1.56202	0	0	0	8.5139e-12	1.25425
FALSE	High	Master Protein	Q9UGP8	Translocation protein SEC63 homolog [OS=Homo sapiens]	0.003	3.494	1	1	2	1	760	87.9	5.31	3.99	1	cell organization and biogenesis;metabolic process;response to stimulus;transport	cytosol;endoplasmic reticulum;membrane;spliceosomal complex	nucleotide binding;protein binding;receptor activity;RNA binding;transporter activity	Pf00183, Pf00226, Pf02724, Pf02889, Pf04774, Pf04889	11231	ENSG00000025796.13	SEC63	6		Protein export; Protein processing in endoplasmic reticulum	XBP1(S) activates chaperone genes	6	0	1.07	0.653	0.565	0.256	1.018	0.621	0.952	0.538	0.244	1	1	0.546505	0.0218221	1	0.779945	1	0.342572	0.0158646	230.1	140.3	215	121.5	55.1	225.9	17.81	11.94	2.69	9.84	4.97	48.84	0.0976108	-0.614845	-0.823677	-1.96578	0.0257376	-0.687335	-0.0709665	-0.894322	-2.03505	0	0	0.262406	1.6611	0	0.107936	0	0.465248	1.79957
FALSE	High	Master Protein	P24534	Elongation factor 1-beta [OS=Homo sapiens]	0	64.638	24	3	11	3	225	24.7	4.67	31.78	3	metabolic process;response to stimulus	cytoplasm;cytosol;endoplasmic reticulum;nucleus	protein binding;RNA binding	Pf00736, Pf14497	1933	ENSG00000283391.1; ENSG00000114942.13	EEF1B2	2; CHR_HSCHR2_6_CTG7_2	Translation Factors		Eukaryotic Translation Elongation	4	0	1.306	0.684	1.104	0.33	0.859	0.45	0.658	0.726	0.217	1	1	1	0.0612907	1	0.368276	1	0.970689	0.016925	606.2	317.7	464.2	512.5	153.4	705.5	20.6	19.89	8.14	4.95	7.73	51.39	0.385155	-0.547932	0.14274	-1.59946	-0.21927	-1.152	-0.603841	-0.461959	-2.20423	0	0	0	1.21261	0	0.433826	0	0.01292	1.77147
FALSE	High	Master Protein	O14979-1	Heterogeneous nuclear ribonucleoprotein D-like [OS=Homo sapiens]	0	15.997	5	1	3	1	420	46.4	9.57	8.28	1	metabolic process;regulation of biological process;response to stimulus	cytoplasm;cytosol;nucleus;spliceosomal complex	DNA binding;protein binding;RNA binding	Pf00076, Pf08777, Pf13893, Pf14259	9987	ENSG00000152795.17	HNRNPDL; HNRPDL	4			Gene and protein expression by JAK-STAT signaling after Interleukin-12 stimulation; Interleukin-12 family signaling	5	0	2.184	0.801	1.859	0.986	0.529	0.194	0.242	0.45	0.239	0.814319	1	0.289723	1	1	0.0322705	0.0692764	0.110096	0.00751088	51	18.7	23.3	43.4	23	96.3	22.86	14.35	5.17	9.63	17.32	31.27	1.12697	-0.320126	0.894527	-0.0203404	-0.91866	-2.36587	-2.04692	-1.152	-2.06492	0.0892053	0	0.538017	2.17167e-13	0	1.49119	1.15941	0.958229	2.12431
FALSE	High	Master Protein	Q969V3	Nicalin [OS=Homo sapiens]	0	31.811	12	5	10	5	563	62.9	6.89	13.75	5	metabolic process;regulation of biological process	endoplasmic reticulum;membrane	protein binding	Pf04389, Pf05450	56926	ENSG00000125912.10	NCLN	19				0	0	1.132	0.85	0.579	0.385	0.787	0.591	0.696	0.403	0.268	1	1	0.0264588	0.00197625	1	0.0625684	0.221835	0.0056841	0.000681032	369.2	277.3	326.1	188.7	125.7	468.9	15.4	3.95	5.06	3.6	6.07	4.59	0.178874	-0.234465	-0.788365	-1.37707	-0.345564	-0.75877	-0.522841	-1.31115	-1.8997	0	0	1.57743	2.70416	0	1.20364	0.65397	2.24534	3.16683
FALSE	High	Master Protein	P27105	erythrocyte band 7 integral membrane protein [OS=Homo sapiens]	0	34.726	24	5	10	5	288	31.7	7.88	19.68	5	cell organization and biogenesis;regulation of biological process;transport	cytoplasm;cytoskeleton;cytosol;endoplasmic reticulum;membrane;mitochondrion	protein binding	Pf01145	2040	ENSG00000148175.12	STOM	9			Neutrophil degranulation; Stimuli-sensing channels	6	0	0.684	0.811	16.098	0.279	1.285	1.523	1.878	30.23	0.525	1	1	0.00356529	0.0160638	1	0.745426	0.487355	0.00163712	0.139261	431.9	511.8	631.2	10160.5	176.4	336.1	13.08	7.99	2.06	12.73	16.3	39.89	-0.547932	-0.302226	4.00881	-1.84166	0.361768	0.606916	0.909197	4.91791	-0.929611	0	0	2.4479	1.79415	0	0.127595	0.312154	2.78592	0.856171
FALSE	High	Master Protein	Q9BRK5-1	45 kDa calcium-binding protein [OS=Homo sapiens]	0	17.392	7	2	2	2	362	41.8	4.86	6.9	2	cell differentiation;response to stimulus;transport	cytoplasm;endosome;Golgi;membrane;organelle lumen	metal ion binding;protein binding	Pf13499	51150	ENSG00000078808.16	SDF4	1				0	0	1.192	1.249	0.27	0.109	1.471	1.541	1.234	0.333	0.135	1	1	0.0121071	0.00113532	1	0.402852	1	0.0224124	0.00119021	363.1	380.4	304.6	82.2	33.3	246.9	11.38	0.4	0.63	8.79	20.63	24.47	0.253384	0.320773	-1.88897	-3.1976	0.556797	0.623867	0.303342	-1.58641	-2.88897	0	0	1.91696	2.94488	0	0.394854	0	1.64951	2.92438
FALSE	High	Master Protein	Q7Z569	BRCA1-associated protein [OS=Homo sapiens]	0	93.837	21	10	15	10	592	67.3	5.92	36.53	10	metabolic process;regulation of biological process;response to stimulus	cytoplasm;cytosol;membrane	catalytic activity;metal ion binding;nucleotide binding;protein binding	Pf00097, Pf02148, Pf02841, Pf07576, Pf12128, Pf12678, Pf12718, Pf12861, Pf13639, Pf13923, Pf14634	8315	ENSG00000089234.15	BRAP	12		Ras signaling pathway	Paradoxical activation of RAF signaling by kinase inactive BRAF; Negative regulation of MAPK pathway; RAF activation; Signaling by RAS mutants; Signaling by moderate kinase activity BRAF mutants; Interleukin-20 family signaling	17	0	1.031	2.7	1.763	0.635	1.133	2.967	1.099	1.938	0.698	1	0.688429	0.521185	0.495756	1	0.141202	1	0.281145	0.667334	359.1	940.3	348.3	614.1	221.1	316.9	14.64	8.74	0.6	6.37	11.71	48.31	0.0440443	1.43296	0.818032	-0.655172	0.180148	1.569	0.136191	0.954569	-0.518701	0	0.162141	0.283008	0.304732	0	0.850159	0	0.55107	0.175657
FALSE	High	Master Protein	P10909-1	Clusterin [OS=Homo sapiens]	0	4.085	2	1	3	1	449	52.5	6.27	5.71	1	cell death;cell organization and biogenesis;cell proliferation;defense response;metabolic process;regulation of biological process;response to stimulus;transport	cell surface;cytoplasm;cytosol;endoplasmic reticulum;extracellular;Golgi;membrane;mitochondrion;nucleus;organelle lumen	catalytic activity;protein binding	Pf01093	1191	ENSG00000120885.21	CLU	8	Complement and Coagulation Cascades	Complement and coagulation cascades	Platelet degranulation ; Terminal pathway of complement; Antimicrobial peptides; Regulation of Complement cascade	12	0	2.042	0.774	0.936	0.63	0.462	0.175	0.227	0.212	0.143	1	1	1	0.539356	1	0.0524542	0.117101	0.0288863	0.00560159	2653.9	1006.3	1299.9	1216.8	819.5	5739.1	6.99	18.08	12.03	0.28	16.08	49.16	1.02998	-0.369595	-0.0954196	-0.666576	-1.11404	-2.51457	-2.13924	-2.23786	-2.80591	0	0	0	0.268124	0	1.28022	0.93144	1.53931	2.25169
FALSE	High	Master Protein	Q9BST9	Rhotekin [OS=Homo sapiens]	0	19.033	4	1	2	1	563	62.6	7.44	6.28	1	cell death;cell organization and biogenesis;regulation of biological process;response to stimulus	cytosol	enzyme regulator activity;nucleotide binding;protein binding	Pf00169, Pf02185, Pf08174	6242	ENSG00000114993.16	RTKN	2	G13 Signaling Pathway		RHO GTPases Activate Rhotekin and Rhophilins	5	0	1.458	1.234	0.524	0.306	0.797	0.675	0.547	0.286	0.167	1	1	0.282895	0.0198663	1	0.805585	0.522897	0.0305711	0.0037797	142	120.3	97.4	51	29.8	178.2	9.8	4.57	2.15	4.76	30.99	33.48	0.543991	0.303342	-0.932361	-1.7084	-0.327348	-0.567041	-0.870387	-1.80591	-2.58208	0	0	0.548375	1.70188	0	0.0938884	0.281584	1.51469	2.42254
FALSE	High	Master Protein	Q5HYI8	Rab-like protein 3 [OS=Homo sapiens]	0	15.438	22	2	4	2	236	26.4	7.11	3.59	2	regulation of biological process;response to stimulus		nucleotide binding	Pf00071, Pf08477	285282	ENSG00000144840.8	RABL3	3				0	0	0.55	0.485	0.421	3.02	0.664	0.586	1.208	0.509	3.649	0.992001	0.679708	0.0685546	0.0125606	1	0.315791	1	0.11004	0.00591246	30.5	26.9	55.4	23.3	167.3	45.8	8.29	11.48	3.96	35.31	5.28	2.72	-0.862496	-1.04394	-1.24811	1.59455	-0.590745	-0.771027	0.27262	-0.974262	1.8675	0.00348779	0.167678	1.16396	1.90099	0	0.500601	0	0.958451	2.22823
FALSE	High	Master Protein	O00767	acyl-CoA desaturase [OS=Homo sapiens]	0	33.621	18	5	41	5	359	41.5	9	39.47	5	metabolic process;regulation of biological process	endoplasmic reticulum;membrane	catalytic activity;metal ion binding	Pf00487	6319	ENSG00000099194.5	SCD	10	Sterol Regulatory Element-Binding Proteins (SREBP) signalling; SREBF and miR33 in cholesterol and lipid homeostasis; Adipogenesis; Liver X Receptor Pathway; Fatty Acid Biosynthesis; Angiopoietin Like Protein 8 Regulatory Pathway; PPAR signaling pathway	Biosynthesis of unsaturated fatty acids; PPAR signaling pathway; Fatty acid metabolism; AMPK signaling pathway	Fatty acyl-CoA biosynthesis; Activation of gene expression by SREBF (SREBP)	18	0	0.795	0.635	0.199	0.417	1.308	1.044	1.645	0.327	0.687	1	1	0.00780945	0.024781	1	1	0.478945	0.0224124	0.316264	3569.1	2848.7	4487.8	891.9	1873	2727.9	9.96	2.07	0.9	31.37	0.24	17.61	-0.330973	-0.655172	-2.32916	-1.26188	0.387363	0.0621217	0.718088	-1.61264	-0.541618	0	0	2.10738	1.60588	0	0	0.319714	1.64951	0.49995
FALSE	High	Master Protein	Q96ET8-1	Golgi apparatus membrane protein TVP23 homolog C [OS=Homo sapiens]	0.005	2.642	3	1	2	1	276	31.1	9.29	3.79	1	transport	membrane		Pf05832	201158; 100533496	ENSG00000175106.16	FAM18B2; TVP23C; FAM18B2-CDRT4; TVP23C-CDRT4	17				0	0	1.367	0.738	1.285	0.984	0.545	0.294	0.398	0.512	0.392	1	1	1	1	1	0.512054	0.987861	0.876098	0.463052	725.2	391.5	530.4	681.8	522	1331.6	15.08	3.81	6.64	29.43	0.25	90.54	0.451013	-0.438307	0.361768	-0.0232698	-0.875672	-1.76611	-1.32916	-0.965784	-1.35107	0	0	0	2.17167e-13	0	0.290684	0.00530432	0.0574474	0.33437
FALSE	High	Master Protein	O14818-1	Proteasome subunit alpha type-7 [OS=Homo sapiens]	0	26.151	14	3	4	3	248	27.9	8.46	10.6	3	metabolic process;regulation of biological process;response to stimulus;transport	cytoplasm;cytosol;nucleus;proteasome	catalytic activity;nucleotide binding;protein binding	Pf00227, Pf10584	5688	ENSG00000101182.14	PSMA7	20	Proteasome Degradation	Proteasome	Regulation of RAS by GAPs; CDT1 association with the CDC6:ORC:origin complex; Downstream TCR signaling; UCH proteinases; NIK-->noncanonical NF-kB signaling; Hh mutants that don't undergo autocatalytic processing are degraded by ERAD; SCF-beta-TrCP mediated degradation of Emi1; Cross-presentation of soluble exogenous antigens (endosomes); Separation of Sister Chromatids; Vpu mediated degradation of CD4; Hedgehog ligand biogenesis; Regulation of RUNX2 expression and activity; Ub-specific processing proteases; Ubiquitin Mediated Degradation of Phosphorylated Cdc25A; ER-Phagosome pathway; APC/C:Cdh1 mediated degradation of Cdc20 and other APC/C:Cdh1 targeted proteins in late mitosis/early G1; ABC-family proteins mediated transport; Regulation of activated PAK-2p34 by proteasome mediated degradation; CDK-mediated phosphorylation and removal of Cdc6; FCERI mediated NF-kB activation; Neddylation; Autodegradation of the E3 ubiquitin ligase COP1; G2/M Checkpoints; Regulation of RUNX3 expression and activity; Cdc20:Phospho-APC/C mediated degradation of Cyclin A; Regulation of expression of SLITs and ROBOs; Removal of licensing factors from origins; FBXL7 down-regulates AURKA during mitotic entry and in early mitosis; Regulation of PTEN stability and activity; Regulation of DNA replication; Oxygen-dependent proline hydroxylation of Hypoxia-inducible Factor Alpha; Vif-mediated degradation of APOBEC3G; Antigen processing: Ubiquitination & Proteasome degradation; GLI3 is processed to GLI3R by the proteasome; SCF(Skp2)-mediated degradation of p27/p21; APC/C:Cdc20 mediated degradation of Securin; Interleukin-1 family signaling; AUF1 (hnRNP D0) binds and destabilizes mRNA; Degradation of GLI1 by the proteasome; Degradation of GLI2 by the proteasome; The role of GTSE1 in G2/M progression after G2 checkpoint; Regulation of ornithine decarboxylase (ODC); Interleukin-20 family signaling; Hedgehog 'on' state; Ubiquitin-dependent degradation of Cyclin D1; Degradation of DVL; RUNX1 regulates transcription of genes involved in differentiation of HSCs; Degradation of AXIN; Autodegradation of Cdh1 by Cdh1:APC/C; Asymmetric localization of PCP proteins; Orc1 removal from chromatin; M/G1 Transition; Activation of NF-kappaB in B cells; Degradation of beta-catenin by the destruction complex; MAPK6/MAPK4 signaling; Dectin-1 mediated noncanonical NF-kB signaling; Defective CFTR causes cystic fibrosis	150	0	1.716	0.797	0.667	0.384	0.746	0.346	0.435	0.29	0.167	1	1	0.68002	0.0342664	1	0.0982518	0.250499	0.0268011	0.00317216	531.5	246.7	309.7	206.6	119	712.6	5.05	7.32	14.3	9.88	2.96	39.9	0.77905	-0.327348	-0.584241	-1.38082	-0.422752	-1.53116	-1.20091	-1.78588	-2.58208	0	0	0.167478	1.46513	0	1.00766	0.601194	1.57185	2.49865
FALSE	High	Master Protein	P63244	Receptor of activated protein C kinase 1 [OS=Homo sapiens]	0	77.85	39	10	87	10	317	35.1	7.69	153.98	10	cell death;cellular homeostasis;development;metabolic process;regulation of biological process;response to stimulus	cytoplasm;cytosol;membrane;mitochondrion;nucleus;ribosome	enzyme regulator activity;protein binding;RNA binding;structural molecule activity	Pf00400	10399	ENSG00000204628.11	GNB2L1; RACK1	5	Androgen receptor signaling pathway; Brain-Derived Neurotrophic Factor (BDNF) signaling pathway; VEGFA-VEGFR2 Signaling Pathway; Interferon type I signaling pathways	Measles	Regulation of TNFR1 signaling; TNFR1-mediated ceramide production; TNFR1-induced NFkappaB signaling pathway	11	0	1.334	0.908	0.511	0.327	1.088	0.741	0.815	0.417	0.267	1	1	0.205707	0.0181667	1	0.983467	1	0.0728159	0.00813597	6475.5	4408.9	4854	2479.6	1589.5	5953	3.47	4.34	14.84	4.15	0	39.81	0.415759	-0.139236	-0.968605	-1.61264	0.121679	-0.432455	-0.295128	-1.26188	-1.90509	0	0	0.68675	1.74072	0	0.00724017	0	1.13777	2.08959
FALSE	High	Master Protein	Q9H9P8-1	L-2-hydroxyglutarate dehydrogenase, mitochondrial [OS=Homo sapiens]	0	11.244	5	2	4	2	463	50.3	8.15	4.93	2	metabolic process	membrane;mitochondrion	catalytic activity	Pf01266	79944	ENSG00000087299.11	L2HGDH	14		Butanoate metabolism	Interconversion of 2-oxoglutarate and 2-hydroxyglutarate	5	0	1.186	1.127	0.643	0.251	0.812	0.772	0.685	0.44	0.172	1	1	0.556412	0.00879858	1	1	0.937406	0.08649	0.00302488	84.1	79.9	70.9	45.6	17.8	103.5	15.57	1.13	7.57	31.41	15.14	19.74	0.246104	0.172488	-0.637109	-1.99424	-0.300448	-0.373327	-0.545824	-1.18442	-2.53952	0	0	0.254603	2.05559	0	0	0.0280721	1.06303	2.51929
FALSE	High	Master Protein	O95347-1	structural maintenance of chromosomes protein 2 [OS=Homo sapiens]	0	26.309	7	5	5	5	1197	135.6	8.43	8.32	5	cell division;cell organization and biogenesis;metabolic process;regulation of biological process	chromosome;cytoplasm;cytosol;nucleus	catalytic activity;motor activity;nucleotide binding;protein binding	Pf01576, Pf02463, Pf04111, Pf05262, Pf05622, Pf06470, Pf08317, Pf09726, Pf09731, Pf10174, Pf10186, Pf12128, Pf12718, Pf13166, Pf13175, Pf13304, Pf13476, Pf13555, Pf13863, Pf14362, Pf15619	10592	ENSG00000136824.18	SMC2	9	Retinoblastoma (RB) in Cancer		Condensation of Prometaphase Chromosomes; Condensation of Prophase Chromosomes	8	0	1.911	1.05	0.331	0.398	1.476	0.811	0.772	0.255	0.308	1	1	0.0754935	0.061673	1	1	1	0.0297847	0.0221392	154.2	84.8	80.7	26.7	32.1	104.5	12.82	10.51	5.9	43.4	19.06	0.95	0.934328	0.0703893	-1.5951	-1.32916	0.561693	-0.302226	-0.373327	-1.97143	-1.699	0	0	1.12209	1.2099	0	0	0	1.52601	1.65484
FALSE	High	Master Protein	XXXCC5	SARS-Urbani nsp2 [OS=Homo sapiens]	0	533.064	50	21	1265	21	649	71.9	6.18	4417.59	21												0	0	0.644	0.585	27.499	0.457	1.129	1.026	1.754	48.228	0.801	1	1	0.0036373	0.158725	1	1	0.833903	0.00176498	0.965439	38558.7	35050.6	59905.4	1.64736e+06	27372.2	34157.7	1.33	10.03	10.83	19.44	2.49	51.39	-0.634867	-0.773491	4.78131	-1.12973	0.175045	0.0370307	0.810649	5.5918	-0.320126	0	0	2.43922	0.799356	0	0	0.0788847	2.75326	0.0152752
FALSE	High	Master Protein	P62195-1	26S proteasome regulatory subunit 8 [OS=Homo sapiens]	0	83.586	28	9	40	8	406	45.6	7.55	74.68	9	metabolic process;regulation of biological process;response to stimulus;transport	cytoplasm;cytosol;membrane;nucleus;proteasome	catalytic activity;nucleotide binding;protein binding;RNA binding	Pf00004, Pf00910, Pf01057, Pf01078, Pf05496, Pf06068, Pf06414, Pf07724, Pf07726, Pf07728, Pf13191, Pf13207, Pf13401	5705	ENSG00000087191.12	PSMC5	17	Proteasome Degradation; Parkin-Ubiquitin Proteasomal System pathway	Proteasome; Epstein-Barr virus infection	Regulation of RAS by GAPs; CDT1 association with the CDC6:ORC:origin complex; Downstream TCR signaling; UCH proteinases; NIK-->noncanonical NF-kB signaling; Hh mutants that don't undergo autocatalytic processing are degraded by ERAD; SCF-beta-TrCP mediated degradation of Emi1; Cross-presentation of soluble exogenous antigens (endosomes); Separation of Sister Chromatids; Vpu mediated degradation of CD4; Hedgehog ligand biogenesis; Regulation of RUNX2 expression and activity; Ub-specific processing proteases; Ubiquitin Mediated Degradation of Phosphorylated Cdc25A; ER-Phagosome pathway; APC/C:Cdh1 mediated degradation of Cdc20 and other APC/C:Cdh1 targeted proteins in late mitosis/early G1; ABC-family proteins mediated transport; Regulation of activated PAK-2p34 by proteasome mediated degradation; CDK-mediated phosphorylation and removal of Cdc6; FCERI mediated NF-kB activation; Neddylation; Autodegradation of the E3 ubiquitin ligase COP1; G2/M Checkpoints; Regulation of RUNX3 expression and activity; Cdc20:Phospho-APC/C mediated degradation of Cyclin A; Regulation of expression of SLITs and ROBOs; Removal of licensing factors from origins; FBXL7 down-regulates AURKA during mitotic entry and in early mitosis; Regulation of PTEN stability and activity; Regulation of DNA replication; Oxygen-dependent proline hydroxylation of Hypoxia-inducible Factor Alpha; Vif-mediated degradation of APOBEC3G; Antigen processing: Ubiquitination & Proteasome degradation; GLI3 is processed to GLI3R by the proteasome; SCF(Skp2)-mediated degradation of p27/p21; APC/C:Cdc20 mediated degradation of Securin; Interleukin-1 family signaling; AUF1 (hnRNP D0) binds and destabilizes mRNA; Degradation of GLI1 by the proteasome; Degradation of GLI2 by the proteasome; The role of GTSE1 in G2/M progression after G2 checkpoint; Regulation of ornithine decarboxylase (ODC); Interleukin-20 family signaling; Hedgehog 'on' state; Ubiquitin-dependent degradation of Cyclin D1; Degradation of DVL; RUNX1 regulates transcription of genes involved in differentiation of HSCs; Degradation of AXIN; Autodegradation of Cdh1 by Cdh1:APC/C; Asymmetric localization of PCP proteins; Orc1 removal from chromatin; M/G1 Transition; Activation of NF-kappaB in B cells; Degradation of beta-catenin by the destruction complex; MAPK6/MAPK4 signaling; Dectin-1 mediated noncanonical NF-kB signaling; Defective CFTR causes cystic fibrosis	152	1	1.374	1.17	0.526	0.277	0.913	0.777	0.664	0.35	0.184	0.266695	1	0.00425069	0.000376967	1	0.127816	0.0592819	0.00163712	0.000281401	2667.1	2270.7	1940.9	1021.6	537.4	2921.5	4.58	3.39	2.62	5.73	4.32	7.34	0.458382	0.226509	-0.926865	-1.85204	-0.131313	-0.364013	-0.590745	-1.51457	-2.44222	0.573985	0	2.37154	3.4237	0	0.893416	1.22708	2.78592	3.55067
FALSE	High	Master Protein	Q14126	Desmoglein-2 [OS=Homo sapiens]	0	53.467	12	9	16	9	1118	122.2	5.24	19.22	9	cell death;cell organization and biogenesis;regulation of biological process;response to stimulus	cell surface;cytoskeleton;membrane	metal ion binding;protein binding	Pf00028, Pf01049	1829	ENSG00000046604.12	DSG2	18	Arrhythmogenic Right Ventricular Cardiomyopathy	Arrhythmogenic right ventricular cardiomyopathy (ARVC)	Apoptotic cleavage of cell adhesion proteins; Formation of the cornified envelope	10	0	1.114	0.917	0.565	0.414	1.093	0.9	0.981	0.554	0.406	1	1	1	0.470827	1	1	1	0.903318	0.424059	281.8	232	253	142.9	104.7	257.9	13.66	41.4	57.38	49.76	3.19	46.14	0.155749	-0.125006	-0.823677	-1.2723	0.128293	-0.152003	-0.027675	-0.852042	-1.30045	0	0	0	0.327139	0	0	0	0.0441595	0.372574
FALSE	High	Master Protein	P48643	T-complex protein 1 subunit epsilon [OS=Homo sapiens]	0	128.368	41	15	33	15	541	59.6	5.66	78.67	15	metabolic process;regulation of biological process;response to stimulus;transport	cytoplasm;cytoskeleton;cytosol	nucleotide binding;protein binding;RNA binding	Pf00118	22948	ENSG00000150753.11	CCT5	5			BBSome-mediated cargo-targeting to cilium; Prefoldin mediated transfer of substrate to CCT/TriC; Cooperation of PDCL (PhLP1) and TRiC/CCT in G-protein beta folding; Association of TriC/CCT with target proteins during biosynthesis; Formation of tubulin folding intermediates by CCT/TriC; Folding of actin by CCT/TriC	13	0	0.992	0.694	0.427	0.293	0.754	0.528	0.76	0.325	0.223	1	1	0.119905	0.0145046	1	0.297482	1	0.0374159	0.00579838	2465.1	1723.9	2484.8	1061.5	727.3	3267.5	14.81	10.51	7.72	7.81	1.46	39.18	-0.011588	-0.526992	-1.22769	-1.77103	-0.407364	-0.92139	-0.395929	-1.62149	-2.16488	0	0	0.921163	1.83849	0	0.52654	0	1.42694	2.23669
FALSE	High	Master Protein	P08708	40S ribosomal protein S17 [OS=Homo sapiens]	0	37.358	16	1	8	1	135	15.5	9.85	22.27	1	cell organization and biogenesis;metabolic process;transport	cytosol;membrane;ribosome	RNA binding;structural molecule activity	Pf00833	6218	ENSG00000278229.2; ENSG00000182774.10	RPS17; RPS17L	15; CHR_HSCHR15_5_CTG8	Cytoplasmic Ribosomal Proteins	Ribosome	Peptide chain elongation; Eukaryotic Translation Termination; Viral mRNA Translation; Formation of the ternary complex, and subsequently, the 43S complex; L13a-mediated translational silencing of Ceruloplasmin expression; Selenocysteine synthesis; Nonsense Mediated Decay (NMD) independent of the Exon Junction Complex (EJC); Nonsense Mediated Decay (NMD) enhanced by the Exon Junction Complex (EJC); GTP hydrolysis and joining of the 60S ribosomal subunit; Ribosomal scanning and start codon recognition; Major pathway of rRNA processing in the nucleolus and cytosol; Regulation of expression of SLITs and ROBOs; Translation initiation complex formation; Formation of a pool of free 40S subunits; SRP-dependent cotranslational protein targeting to membrane	38	0	1.285	0.81	0.614	0.303	0.833	0.525	0.648	0.398	0.196	1	1	0.530169	0.0184952	1	0.315791	0.877051	0.0772801	0.00504805	767.9	483.7	597.4	367	180.8	921.8	1.91	15.98	17.59	12.11	21.79	31.94	0.361768	-0.304006	-0.703689	-1.72261	-0.263612	-0.929611	-0.625934	-1.32916	-2.35107	0	0	0.275586	1.73294	0	0.500601	0.056975	1.11193	2.29688
FALSE	High	Master Protein	Q8N8S7	Protein enabled homolog [OS=Homo sapiens]	0	10.924	6	2	3	2	591	66.5	6.93	2.6	2	cellular component movement	cytoplasm;cytoskeleton;cytosol;membrane	protein binding	Pf00568, Pf08776	55740	ENSG00000154380.17	ENAH	1	Regulation of Actin Cytoskeleton	Regulation of actin cytoskeleton; Axon guidance	Generation of second messenger molecules; Signaling by ROBO receptors	10	0	1.044	0.538	0.421	0.218	0.736	0.379	0.705	0.297	0.154	1	1	0.411287	0.0384347	1	0.357528	1	0.129457	0.0158584	159	81.9	152.4	64.1	33.2	216.2	27.37	24.23	23.94	1.94	1.08	57.1	0.0621217	-0.894322	-1.24811	-2.1976	-0.442222	-1.39973	-0.504305	-1.75147	-2.699	0	0	0.385855	1.41528	0	0.44669	0	0.887876	1.79974
FALSE	High	Master Protein	O60291-1	E3 ubiquitin-protein ligase MGRN1 [OS=Homo sapiens]	0	7.689	7	2	2	2	552	60.7	5.15	2.26	2	metabolic process;regulation of biological process;transport	cytoplasm;cytosol;endosome;membrane;nucleus	catalytic activity;metal ion binding;protein binding	Pf00097, Pf13639, Pf13920, Pf13923, Pf14634	23295	ENSG00000102858.12	MGRN1	16		Ubiquitin mediated proteolysis	Antigen processing: Ubiquitination & Proteasome degradation	5	0																															#VALUE!	#VALUE!	#VALUE!	#VALUE!	#VALUE!	#VALUE!	#VALUE!	#VALUE!	#VALUE!	#VALUE!	#VALUE!	#VALUE!	#VALUE!	#VALUE!	#VALUE!	#VALUE!	#VALUE!	#VALUE!
FALSE	High	Master Protein	Q96A49	Synapse-associated protein 1 [OS=Homo sapiens]	0	12.999	9	2	2	2	352	39.9	4.53	5.2	2		cytosol;Golgi;nucleus	protein binding	Pf03909	94056	ENSG00000169895.5	SYAP1	X				0	0	0.797	0.815	0.697	0.251	0.562	0.574	0.705	0.491	0.177	1	1	1	0.0322806	1	0.755538	1	0.340625	0.0118991	28.1	28.7	35.3	24.6	8.9	50	45.68	2.6	23.41	17.12	5.09	31.71	-0.327348	-0.295128	-0.520769	-1.99424	-0.831358	-0.800877	-0.504305	-1.02621	-2.49818	0	0	0	1.49106	0	0.121744	0	0.467724	1.92448
FALSE	High	Master Protein	Q7KZF4	staphylococcal nuclease domain-containing protein 1 [OS=Homo sapiens]	0	14.843	6	3	3	3	910	101.9	7.17	5.77	3	cell differentiation;metabolic process;regulation of biological process	cytoplasm;cytosol;membrane;mitochondrion;nucleus	catalytic activity;protein binding;RNA binding	Pf00565, Pf00567	27044	ENSG00000197157.10	SND1	7		Epstein-Barr virus infection; Viral carcinogenesis	Signaling by BRAF and RAF fusions	6	0	1.349	0.872	0.514	0.538	0.933	0.603	0.692	0.355	0.372	1	1	0.624668	0.450198						37.3	24.1	27.6	14.2	14.9	39.9	12.44	25.62	8	52.79	8.23		0.43189	-0.1976	-0.96016	-0.894322	-0.100051	-0.72977	-0.531156	-1.49411	-1.42663	0	0	0.20435	0.346597	#VALUE!	#VALUE!	#VALUE!	#VALUE!	#VALUE!
FALSE	High	Master Protein	Q8IXI2-1	Mitochondrial Rho GTPase 1 [OS=Homo sapiens]	0	10.24	5	2	5	1	618	70.7	6.27	1.67	2	cell organization and biogenesis;cellular component movement;cellular homeostasis;metabolic process;regulation of biological process;response to stimulus;transport	cytosol;membrane;mitochondrion	catalytic activity;metal ion binding;nucleotide binding;protein binding	Pf00071, Pf08355, Pf08356, Pf08477	55288	ENSG00000126858.16	RHOT1	17			Ub-specific processing proteases; Rho GTPase cycle	7	0																															#VALUE!	#VALUE!	#VALUE!	#VALUE!	#VALUE!	#VALUE!	#VALUE!	#VALUE!	#VALUE!	#VALUE!	#VALUE!	#VALUE!	#VALUE!	#VALUE!	#VALUE!	#VALUE!	#VALUE!	#VALUE!
FALSE	High	Master Protein	P40616	ADP-ribosylation factor-like protein 1 [OS=Homo sapiens]	0	73.344	45	5	24	5	181	20.4	5.72	85.89	5	cell organization and biogenesis;metabolic process;regulation of biological process;response to stimulus;transport	cytoplasm;cytosol;Golgi;membrane	catalytic activity;enzyme regulator activity;metal ion binding;nucleotide binding;protein binding;signal transducer activity	Pf00025, Pf00071, Pf00503, Pf01926, Pf04670, Pf08477, Pf09439	400	ENSG00000120805.13	ARL1	12			Retrograde transport at the Trans-Golgi-Network	4	0	1.236	1.57	0.518	0.392	1.9	2.415	1.537	0.796	0.602	1	0.526774	0.0228941	0.00321409	0.231139	0.0253701	0.212782	0.381726	0.0203334	634.3	806	513.2	265.8	201.1	333.8	15.39	1.23	0.43	9.54	1.53	11.74	0.305679	0.650765	-0.948976	-1.35107	0.925999	1.27202	0.620117	-0.32916	-0.732165	0	0.278376	1.64028	2.49294	0.636127	1.59568	0.672065	0.418248	1.69179
FALSE	High	Master Protein	P08779	Keratin, type I cytoskeletal 16 [OS=Homo sapiens]	0	84.912	35	14	244	6	473	51.2	5.05	358.58	14	cell death;cell differentiation;cell organization and biogenesis;cell proliferation;cellular component movement;defense response;regulation of biological process;response to stimulus	cytoskeleton;cytosol;nucleus	protein binding;structural molecule activity	Pf00038, Pf07888, Pf13514	3868	ENSG00000186832.8	KRT16	17			Formation of the cornified envelope	3	5	1.156	0.611	0.809	1.039	0.497	0.263	0.43	0.348	0.447	1	1	1	1	1	0.530543	1	0.577905	0.684302	1999	1056.7	1728.8	1398.2	1796.6	4020.2	15.94	4.77	35	48.75	87.79	32.1	0.209141	-0.710756	-0.305788	0.0551957	-1.00868	-1.92687	-1.21759	-1.52284	-1.16165	0	0	0	2.17167e-13	0	0.275279	0	0.238144	0.164752
FALSE	High	Master Protein	O75688	Protein phosphatase 1B [OS=Homo sapiens]	0	113.771	26	11	98	2	479	52.6	5.05	212.37	11	metabolic process;regulation of biological process	cytoplasm;cytosol;membrane	catalytic activity;metal ion binding;protein binding	Pf00481, Pf07830, Pf13672	5495	ENSG00000138032.20	PPM1B	2	MAPK Signaling Pathway	MAPK signaling pathway	ISG15 antiviral mechanism	7	11	1.959	0.662	0.803	0.385	0.508	0.172	0.259	0.208	0.1	0.203623	0.711263	0.611778	0.00361984	0.231139	0.00335974	0.0132095	0.00163712	0.000281401	29379.1	9926.4	14996.5	12037.9	5773.7	57802.8	0.27	11.93	3.35	7.01	11.66	14.09	0.970117	-0.595097	-0.316528	-1.37707	-0.9771	-2.53952	-1.94898	-2.26534	-3.32193	0.691173	0.14797	0.213406	2.44131	0.636127	2.47369	1.87911	2.78592	3.55067
FALSE	High	Master Protein	Q99729-4	Isoform 4 of Heterogeneous nuclear ribonucleoprotein A/B [OS=Homo sapiens]	0	29.839	20	4	13	4	286	30.7	7.91	30.27	4	cell organization and biogenesis;regulation of biological process	cytoplasm;nucleus	DNA binding;protein binding;RNA binding	Pf00076, Pf08143, Pf13893, Pf14259	3182		HNRNPAB	5	mRNA Processing			1	0	1.329	0.673	0.667	0.346	0.725	0.367	0.546	0.364	0.189	1	1	0.738231	0.0287433	1	0.129276	0.522897	0.0605756	0.00487836	3736.9	1891.8	2812.6	1874.7	972.8	5153.4	7.67	18.26	2.47	13.88	8.67	39.46	0.410341	-0.571322	-0.584241	-1.53116	-0.463947	-1.44615	-0.873027	-1.45799	-2.40354	0	0	0.131808	1.54146	0	0.888483	0.281584	1.2177	2.31173
FALSE	High	Master Protein	P35527	Keratin, type I cytoskeletal 9 [OS=Homo sapiens]	0	465.438	63	25	505	24	623	62	5.24	1068.17	25	cell death;cell organization and biogenesis	cytosol;membrane;nucleus	structural molecule activity	Pf00038, Pf13166	3857	ENSG00000171403.9	KRT9	17			Formation of the cornified envelope	3	1	3.327	1.043	0.96	1.266	0.366	0.115	0.11	0.106	0.139	1	1	1	1	1	0.1357	0.188793	0.0590981	0.0467468	120729	37858.6	36291	34839.7	45944.1	329834	34.78	11.44	21.91	60.09	16.64	65.29	1.73422	0.0607392	-0.0588937	0.340277	-1.45008	-3.12029	-3.18442	-3.23786	-2.84684	0	0	0	2.17167e-13	0	0.86742	0.724014	1.22843	1.33025
FALSE	Medium	Master Protein	Q6P4F1-6	Isoform 6 of Alpha-(1,3)-fucosyltransferase 10 [OS=Homo sapiens]	0.015	1.685	1	1	3	1	451	52.9	7.91	3.73	1	cellular component movement;metabolic process;regulation of biological process;response to stimulus;transport	endoplasmic reticulum;Golgi;membrane	catalytic activity	Pf00852	84750	ENSG00000172728.15	FUT10	8				0	0	1.344	0.691	0.629	0.284	0.672	0.345	0.5	0.315	0.142	1	1	0.76349	0.0277652	1	0.160226	0.549439	0.0668273	0.00497175	617.3	317.3	459.2	288.9	130.4	918.3	14.23	18.79	12.88	1.12	4.33	47.63	0.426533	-0.533242	-0.668868	-1.81604	-0.573467	-1.53533	-1	-1.66658	-2.81604	0	0	0.117197	1.5565	0	0.795267	0.26008	1.17505	2.30349
FALSE	High	Master Protein	P41250	Glycine--tRNA ligase [OS=Homo sapiens]	0	74.723	23	11	22	11	739	83.1	7.03	39.69	11	metabolic process	cytoplasm;cytosol;extracellular;mitochondrion;organelle lumen	catalytic activity;nucleotide binding;protein binding	Pf00458, Pf00587, Pf03129	2617	ENSG00000106105.13	GARS	7		Aminoacyl-tRNA biosynthesis	Mitochondrial tRNA aminoacylation; Cytosolic tRNA aminoacylation	6	0	1.234	1.019	0.698	0.378	0.934	0.772	0.757	0.529	0.286	1	1	0.721939	0.0241521	1	1	1	0.155032	0.00819533	1313.8	1085	1064.7	743.6	402.1	1406.1	15.11	3.29	9.03	1.79	0.97	36.9	0.303342	0.0271541	-0.518701	-1.40354	-0.0985055	-0.373327	-0.401635	-0.91866	-1.80591	0	0	0.1415	1.61704	0	0	0	0.809578	2.08643
FALSE	High	Master Protein	Q9NXW2-1	DnaJ homolog subfamily B member 12 [OS=Homo sapiens]	0	6.407	6	2	4	2	375	41.8	8.53	3.52	2	cell organization and biogenesis;metabolic process;response to stimulus	endoplasmic reticulum;membrane;nucleus	protein binding	Pf00226, Pf09320	54788		DNAJB12	10		Protein processing in endoplasmic reticulum		1	0	0.794	0.623	0.336	0.15	0.963	0.756	1.213	0.407	0.182	1	0.599241	0.00705465	0.000537339	1	0.468884	1	0.0131279	0.000726999	582	456.9	732.9	245.9	110	604.4	6.31	5.61	0.9	2.91	7.49	21.51	-0.332789	-0.682696	-1.57347	-2.73697	-0.0543923	-0.403542	0.27858	-1.2969	-2.45799	0	0.222398	2.15152	3.26975	0	0.328935	0	1.8818	3.13847
FALSE	High	Master Protein	Q8N490-2	Isoform 2 of Probable hydrolase PNKD [OS=Homo sapiens]	0	19.562	30	3	10	3	142	15.4	10.58	10.78	3	metabolic process;regulation of biological process	membrane;mitochondrion;nucleus	catalytic activity;metal ion binding;protein binding		25953	ENSG00000127838.13	PNKD	2				0	0	0.873	0.825	0.342	0.169	1.005	0.951	1.152	0.394	0.195	1	1	0.017466	0.00173495	1	1	1	0.0228674	0.00168537	401.8	380	460.3	157.4	77.9	399.6	2.65	11.94	22.49	3.39	2.19	19.59	-0.195946	-0.277534	-1.54793	-2.5649	0.0071955	-0.0724828	0.204141	-1.34373	-2.35845	0	0	1.75781	2.76071	0	0	0	1.64078	2.7733
FALSE	High	Master Protein	P62191	26S proteasome regulatory subunit 4 [OS=Homo sapiens]	0	18.238	10	4	10	3	440	49.2	6.21	19.71	4	metabolic process;regulation of biological process;response to stimulus;transport	cytoplasm;cytosol;membrane;nucleus;proteasome	catalytic activity;nucleotide binding;protein binding;RNA binding	Pf00004, Pf00910, Pf01078, Pf05496, Pf05673, Pf05729, Pf07724, Pf07726, Pf07728, Pf13191, Pf13401	5700	ENSG00000100764.13	PSMC1	14	Proteasome Degradation; Parkin-Ubiquitin Proteasomal System pathway	Proteasome; Epstein-Barr virus infection; Viral carcinogenesis	Regulation of RAS by GAPs; CDT1 association with the CDC6:ORC:origin complex; Downstream TCR signaling; UCH proteinases; NIK-->noncanonical NF-kB signaling; Hh mutants that don't undergo autocatalytic processing are degraded by ERAD; SCF-beta-TrCP mediated degradation of Emi1; Cross-presentation of soluble exogenous antigens (endosomes); Separation of Sister Chromatids; Vpu mediated degradation of CD4; Hedgehog ligand biogenesis; Regulation of RUNX2 expression and activity; Ub-specific processing proteases; Ubiquitin Mediated Degradation of Phosphorylated Cdc25A; ER-Phagosome pathway; APC/C:Cdh1 mediated degradation of Cdc20 and other APC/C:Cdh1 targeted proteins in late mitosis/early G1; ABC-family proteins mediated transport; Regulation of activated PAK-2p34 by proteasome mediated degradation; CDK-mediated phosphorylation and removal of Cdc6; FCERI mediated NF-kB activation; Neddylation; Autodegradation of the E3 ubiquitin ligase COP1; G2/M Checkpoints; Regulation of RUNX3 expression and activity; Cdc20:Phospho-APC/C mediated degradation of Cyclin A; Regulation of expression of SLITs and ROBOs; Removal of licensing factors from origins; FBXL7 down-regulates AURKA during mitotic entry and in early mitosis; Regulation of PTEN stability and activity; Regulation of DNA replication; N-glycan trimming in the ER and Calnexin/Calreticulin cycle; Oxygen-dependent proline hydroxylation of Hypoxia-inducible Factor Alpha; Vif-mediated degradation of APOBEC3G; Antigen processing: Ubiquitination & Proteasome degradation; GLI3 is processed to GLI3R by the proteasome; SCF(Skp2)-mediated degradation of p27/p21; APC/C:Cdc20 mediated degradation of Securin; Interleukin-1 family signaling; AUF1 (hnRNP D0) binds and destabilizes mRNA; Degradation of GLI1 by the proteasome; Degradation of GLI2 by the proteasome; The role of GTSE1 in G2/M progression after G2 checkpoint; Regulation of ornithine decarboxylase (ODC); Interleukin-20 family signaling; Hedgehog 'on' state; Ubiquitin-dependent degradation of Cyclin D1; Degradation of DVL; RUNX1 regulates transcription of genes involved in differentiation of HSCs; Degradation of AXIN; Autodegradation of Cdh1 by Cdh1:APC/C; Asymmetric localization of PCP proteins; Orc1 removal from chromatin; M/G1 Transition; Activation of NF-kappaB in B cells; Degradation of beta-catenin by the destruction complex; MAPK6/MAPK4 signaling; Dectin-1 mediated noncanonical NF-kB signaling; Defective CFTR causes cystic fibrosis	155	0	1.162	0.887	0.343	0.209	1.201	0.916	1.033	0.355	0.216	1	1	0.0371448	0.00434774	1	1	1	0.0317565	0.00357665	363.8	277.6	313.1	107.4	65.4	302.9	4.8	6.84	6.74	19.05	30.03	14.56	0.21661	-0.172994	-1.54372	-2.25843	0.264236	-0.12658	0.0468403	-1.49411	-2.2109	0	0	1.4301	2.36174	0	0	0	1.49817	2.44652
FALSE	High	Master Protein	P53985	Monocarboxylate transporter 1 [OS=Homo sapiens]	0	37.167	9	4	50	4	500	53.9	8.66	65.33	4	cell organization and biogenesis;cellular component movement;metabolic process;regulation of biological process;response to stimulus;transport	membrane;mitochondrion	protein binding;transporter activity	Pf00083, Pf07690, Pf12832	6566	ENSG00000281917.2; ENSG00000155380.11	SLC16A1	1; CHR_HG2104_PATCH	Photodynamic therapy-induced HIF-1 survival signaling		Proton-coupled monocarboxylate transport; Defective SLC16A1 causes symptomatic deficiency in lactate transport (SDLT); Basigin interactions; Pyruvate metabolism	16	0	1.001	1.617	0.532	0.264	1.79	2.891	1.787	0.95	0.472	1	1	0.384346	0.0184465	1	0.13821	0.654639	1	0.113337	17339.6	28008.4	17315.9	9209	4575	9688.7	28.49	10.43	4.24	37.24	7.13	17.85	0.00144197	0.69332	-0.910502	-1.92139	0.83996	1.53157	0.83754	-0.0740006	-1.08314	0	0	0.415277	1.73409	0	0.85946	0.183998	8.5139e-12	0.945629
FALSE	High	Master Protein	Q9Y6G9	Cytoplasmic dynein 1 light intermediate chain 1 [OS=Homo sapiens]	0	17.225	3	1	2	1	523	56.5	6.42	4.4	1	cell division;cell organization and biogenesis;cellular component movement;regulation of biological process;transport	chromosome;cytoplasm;cytoskeleton;cytosol;membrane	catalytic activity;motor activity;nucleotide binding;protein binding;RNA binding	Pf00005, Pf05783	51143	ENSG00000144635.8	DYNC1LI1	3		Vasopressin-regulated water reabsorption; Phagosome; Salmonella infection	COPI-independent Golgi-to-ER retrograde traffic; Amplification of signal from unattached kinetochores via a MAD2 inhibitory signal; Neutrophil degranulation; Separation of Sister Chromatids; Resolution of Sister Chromatid Cohesion; RHO GTPases Activate Formins; COPI-mediated anterograde transport; MHC class II antigen presentation; HSP90 chaperone cycle for steroid hormone receptors (SHR)	38	0	0.985	1.068	0.394	0.385	0.845	0.916	0.858	0.338	0.33	1	1	0.122813	0.0486815	1	1	1	0.056136	0.0250895	67	72.6	68	26.8	26.2	79.3	11.96	9.71	14.55	18.15	39.81	8.36	-0.0218044	0.0949116	-1.34373	-1.37707	-0.242977	-0.12658	-0.22095	-1.5649	-1.59946	0	0	0.910756	1.31264	0	0	0	1.25076	1.60051
FALSE	High	Master Protein	P36021	Monocarboxylate transporter 8 [OS=Homo sapiens]	0	8.126	4	1	2	1	539	59.5	5.59	2.15	1	transport	membrane	transporter activity	Pf07690	6567	ENSG00000147100.10	SLC16A2	X	Angiopoietin Like Protein 8 Regulatory Pathway	Thyroid hormone signaling pathway	Transport of organic anions	6	0																															#VALUE!	#VALUE!	#VALUE!	#VALUE!	#VALUE!	#VALUE!	#VALUE!	#VALUE!	#VALUE!	#VALUE!	#VALUE!	#VALUE!	#VALUE!	#VALUE!	#VALUE!	#VALUE!	#VALUE!	#VALUE!
FALSE	High	Master Protein	P14649	Myosin light chain 6B [OS=Homo sapiens]	0	16.537	15	3	3	1	208	22.8	5.73	6.84	3	cellular component movement	cytosol	catalytic activity;metal ion binding;motor activity;protein binding;structural molecule activity	Pf13405, Pf13499	140465	ENSG00000196465.10	MYL6B	12		Oxytocin signaling pathway; Vascular smooth muscle contraction	Smooth Muscle Contraction	4	0																															#VALUE!	#VALUE!	#VALUE!	#VALUE!	#VALUE!	#VALUE!	#VALUE!	#VALUE!	#VALUE!	#VALUE!	#VALUE!	#VALUE!	#VALUE!	#VALUE!	#VALUE!	#VALUE!	#VALUE!	#VALUE!
FALSE	High	Master Protein	Q13015	protein AF1q [OS=Homo sapiens]	0	8.88	26	1	3	1	90	10.1	4.54	7.71	1	regulation of biological process;response to stimulus	cytoplasm;cytoskeleton;cytosol;nucleus		Pf15017	10962	ENSG00000213190.3	MLLT11	1				0	0																															#VALUE!	#VALUE!	#VALUE!	#VALUE!	#VALUE!	#VALUE!	#VALUE!	#VALUE!	#VALUE!	#VALUE!	#VALUE!	#VALUE!	#VALUE!	#VALUE!	#VALUE!	#VALUE!	#VALUE!	#VALUE!
FALSE	High	Master Protein	P30049	ATP synthase subunit delta, mitochondrial [OS=Homo sapiens]	0	13.728	14	2	5	2	168	17.5	5.49	7.4	2	cell organization and biogenesis;metabolic process;response to stimulus;transport	membrane;mitochondrion;organelle lumen	catalytic activity;nucleotide binding;transporter activity	Pf02823	513	ENSG00000099624.7	ATP5D	19	Electron Transport Chain; Oxidative phosphorylation	Parkinson's disease; Oxidative phosphorylation; Metabolic pathways; Alzheimer's disease; Huntington's disease	Cristae formation; Formation of ATP by chemiosmotic coupling	14	0	0.908	0.546	0.437	0.244	0.795	0.478	0.876	0.383	0.213	1	1	0.105772	0.00734743	1	0.202156	1	0.0495397	0.00415424	430	258.3	473.4	207.1	115.3	540.6	9.19	10.32	2.56	5.1	3.66	38.7	-0.139236	-0.873027	-1.19429	-2.03505	-0.330973	-1.06492	-0.190997	-1.38458	-2.23107	0	0	0.975628	2.13386	0	0.694312	0	1.30505	2.38151
FALSE	High	Master Protein	P32119	Peroxiredoxin-2 [OS=Homo sapiens]	0	38.591	35	7	34	6	198	21.9	5.97	42.97	7	cell communication;cellular homeostasis;metabolic process;regulation of biological process;response to stimulus	cytoplasm;cytosol;membrane	antioxidant activity;catalytic activity;protein binding	Pf00578, Pf08534, Pf10417	7001	ENSG00000167815.11	PRDX2	19	Selenium Micronutrient Network		TP53 Regulates Metabolic Genes; Deregulated CDK5 triggers multiple neurodegenerative pathways in Alzheimer's disease models; Detoxification of Reactive Oxygen Species	12	0	1.43	0.815	0.804	0.464	0.836	0.476	0.584	0.469	0.271	1	1	1	0.234795	1	0.48525	1	0.318018	0.0383923	4349.5	2476.9	3040.9	2443.8	1410	5205.4	18.35	8.85	16.59	14.03	4.12	56.09	0.516015	-0.295128	-0.314733	-1.1078	-0.258425	-1.07097	-0.77596	-1.09234	-1.88364	0	0	0	0.629311	0	0.314035	0	0.497548	1.41576
FALSE	Medium	Master Protein	Q9Y5B9	FACT complex subunit SPT16 [OS=Homo sapiens]	0.022	1.548	1	1	2	1	1047	119.8	5.66	3.91	1	cell organization and biogenesis;metabolic process;regulation of biological process;response to stimulus	chromosome;nucleus	protein binding;RNA binding	Pf00557, Pf08512, Pf08644, Pf14826	11198	ENSG00000092201.9	SUPT16H	14			HIV elongation arrest and recovery; TP53 Regulates Transcription of DNA Repair Genes; Tat-mediated HIV elongation arrest and recovery; Formation of RNA Pol II elongation complex ; Formation of HIV elongation complex in the absence of HIV Tat; Regulation of TP53 Activity through Phosphorylation; RNA Polymerase II Pre-transcription Events; Pausing and recovery of HIV elongation; Pausing and recovery of Tat-mediated HIV elongation; Formation of HIV-1 elongation complex containing HIV-1 Tat	24	0	0.949	0.688	0.371	0.331	0.639	0.463	0.673	0.25	0.223	1	0.165616	0.0018384	0.000376967	0.182886	0.00429968	0.0598296	0.00163712	0.000281401	1959.3	1420.3	2063.9	766.3	682.9	3064.8	1.16	2.79	1.9	2.94	10.75	2.33	-0.07552	-0.53952	-1.43051	-1.5951	-0.646112	-1.11092	-0.571322	-2	-2.16488	0	0.780897	2.73556	3.4237	0.737819	2.36656	1.22308	2.78592	3.55067
FALSE	High	Master Protein	P08183	multidrug resistance protein 1 [OS=Homo sapiens]	0	14.259	4	4	4	4	1280	141.4	9	3.49	4	cell organization and biogenesis;cell proliferation;regulation of biological process;response to stimulus;transport	cell surface;membrane	catalytic activity;nucleotide binding;protein binding;transporter activity	Pf00005, Pf00664, Pf09818, Pf13558	5243	ENSG00000085563.14	ABCB1	7	Codeine and Morphine Metabolism; Drug Induction of Bile Acid Pathway; Allograft Rejection; Constitutive Androstane Receptor Pathway; Nuclear Receptors in Lipid Metabolism and Toxicity; Imatinib and Chronic Myeloid Leukemia; LncRNA-mediated mechanisms of therapeutic resistance	MicroRNAs in cancer; ABC transporters; Bile secretion	Abacavir transmembrane transport; ABC-family proteins mediated transport	15	0	0.784	0.724	0.231	0.113	2.21	2.04	2.817	0.651	0.318	1	1	0.177181	0.0199983	1	0.827205	0.586367	0.99203	0.150417	311.5	287.6	397.1	91.8	44.8	141	68.47	30.25	8.78	9.07	14.78	30.19	-0.351074	-0.465938	-2.11404	-3.14561	1.14405	1.02857	1.49416	-0.619271	-1.6529	0	0	0.751582	1.69901	0	0.082387	0.231831	0.00347541	0.822703
FALSE	High	Master Protein	Q7L1Q6-1	Basic leucine zipper and W2 domain-containing protein 1 [OS=Homo sapiens]	0	4.37	4	2	2	2	419	48	5.92	1.62	2	metabolic process;regulation of biological process	cytoplasm;membrane	protein binding;RNA binding	Pf02020	9689	ENSG00000082153.17	BZW1	2				0	0																															#VALUE!	#VALUE!	#VALUE!	#VALUE!	#VALUE!	#VALUE!	#VALUE!	#VALUE!	#VALUE!	#VALUE!	#VALUE!	#VALUE!	#VALUE!	#VALUE!	#VALUE!	#VALUE!	#VALUE!	#VALUE!
FALSE	High	Master Protein	P40937-1	Replication factor C subunit 5 [OS=Homo sapiens]	0	27.926	19	5	10	5	340	38.5	7.2	20.88	5	cell organization and biogenesis;cellular homeostasis;metabolic process;regulation of biological process;response to stimulus	nucleus	catalytic activity;DNA binding;nucleotide binding;protein binding	Pf00004, Pf03215, Pf05496, Pf06068, Pf08542, Pf13086, Pf13173, Pf13177, Pf13401, Pf13479	5985	ENSG00000111445.13	RFC5	12	Retinoblastoma (RB) in Cancer; DNA Replication	Nucleotide excision repair; DNA replication; Mismatch repair	Translesion Synthesis by POLH; Termination of translesion DNA synthesis; Translesion synthesis by POLI; Recognition of DNA damage by PCNA-containing replication complex; Translesion synthesis by REV1; Polymerase switching on the C-strand of the telomere; Regulation of TP53 Activity through Phosphorylation; PCNA-Dependent Long Patch Base Excision Repair; G2/M DNA damage checkpoint; Translesion synthesis by POLK; Gap-filling DNA repair synthesis and ligation in TC-NER; Presynaptic phase of homologous DNA pairing and strand exchange; Gap-filling DNA repair synthesis and ligation in GG-NER; Dual Incision in GG-NER; Polymerase switching; Activation of ATR in response to replication stress; Processing of DNA double-strand break ends; Dual incision in TC-NER; HDR through Single Strand Annealing (SSA)	57	0	1.046	1.105	0.152	0.124	1.4	1.478	1.338	0.204	0.165	1	1	0.00194123	0.000388676	1	0.250812	0.585779	0.00194664	0.000616285	471.8	498.1	450.9	68.7	55.7	337.1	10.96	7.13	8.6	15.13	0.98	11.76	0.0648829	0.144046	-2.71786	-3.01159	0.485427	0.563646	0.420078	-2.29336	-2.59946	0	0	2.71192	3.41041	0	0.600651	0.232266	2.71071	3.21022
FALSE	High	Master Protein	P11940-1	Polyadenylate-binding protein 1 [OS=Homo sapiens]	0	38.145	12	6	14	4	636	70.6	9.5	28.4	6	metabolic process;regulation of biological process	cytoplasm;cytosol;membrane;nucleus;spliceosomal complex	protein binding;RNA binding;translation regulator activity	Pf00076, Pf00658, Pf13893, Pf14259	26986	ENSG00000070756.15	PABPC1	8	Translation Factors; Endoderm Differentiation	mRNA surveillance pathway; RNA degradation; RNA transport	AUF1 (hnRNP D0) binds and destabilizes mRNA; L13a-mediated translational silencing of Ceruloplasmin expression; Regulation of expression of SLITs and ROBOs; Nonsense Mediated Decay (NMD) independent of the Exon Junction Complex (EJC); Translation initiation complex formation; Nonsense Mediated Decay (NMD) enhanced by the Exon Junction Complex (EJC); Deadenylation of mRNA	24	0	1.533	0.596	0.798	0.297	0.825	0.321	0.538	0.43	0.16	1	1	0.939789	0.00520261	1	0.0341498	0.233748	0.0316906	0.00119838	1519.4	590.2	990.9	791.1	294.7	1841.1	7.56	15.19	13.34	2.37	7.4	23.15	0.616358	-0.746616	-0.325539	-1.75147	-0.277534	-1.63935	-0.894322	-1.21759	-2.64386	0	0	0.0269694	2.28378	0	1.46661	0.631252	1.49907	2.92141
FALSE	High	Master Protein	Q9Y305-1	Acyl-coenzyme A thioesterase 9, mitochondrial [OS=Homo sapiens]	0	16.05	10	3	7	3	439	49.9	8.6	5.42	3	metabolic process	mitochondrion;organelle lumen	catalytic activity	Pf03061	23597	ENSG00000123130.16	ACOT9	X			Mitochondrial Fatty Acid Beta-Oxidation	4	0	0.629	0.668	0.198	0.15	1.241	1.319	1.974	0.391	0.297	1	1	0.00705465	0.00192172	1	0.881987	0.239982	0.0315642	0.00556365	266.8	283.6	424.5	84	63.7	215	9.19	2.55	0.95	17.04	11.53	28	-0.668868	-0.58208	-2.33643	-2.73697	0.311503	0.399445	0.981122	-1.35476	-1.75147	0	0	2.15152	2.71631	0	0.054538	0.619822	1.50081	2.25464
FALSE	Medium	Master Protein	O43660-1	Pleiotropic regulator 1 [OS=Homo sapiens]	0.014	1.741	1	1	2	1	514	57.2	9.17	3.59	1	cell organization and biogenesis;metabolic process;regulation of biological process	membrane;nucleus;spliceosomal complex	catalytic activity;protein binding	Pf00400	5356	ENSG00000171566.11	PLRG1	4		Spliceosome	mRNA Splicing - Major Pathway	5	0																															#VALUE!	#VALUE!	#VALUE!	#VALUE!	#VALUE!	#VALUE!	#VALUE!	#VALUE!	#VALUE!	#VALUE!	#VALUE!	#VALUE!	#VALUE!	#VALUE!	#VALUE!	#VALUE!	#VALUE!	#VALUE!
FALSE	High	Master Protein	O43592	Exportin-T [OS=Homo sapiens]	0	33.716	9	6	10	6	962	109.9	5.39	18.32	6	transport	cytoplasm;cytosol;nucleus	protein binding;RNA binding	Pf08389	11260	ENSG00000184575.11	XPOT	12		RNA transport	tRNA processing in the nucleus	4	0	1.531	0.93	0.52	0.288	2.172	1.319	1.419	0.738	0.409	1	1	0.376679	0.0251926	1	1	1	0.914746	0.0693323	439.1	266.7	286.9	149.1	82.6	202.2	11.46	6.61	4.55	1.89	6.98	49.7	0.614474	-0.104697	-0.943416	-1.79586	1.11902	0.399445	0.504875	-0.438307	-1.28983	0	0	0.424029	1.59873	0	0	0	0.0386995	1.15906
FALSE	High	Master Protein	Q9Y3B4	Splicing factor 3B subunit 6 [OS=Homo sapiens]	0	19.301	28	3	7	3	125	14.6	9.38	11.62	3	metabolic process	nucleus;spliceosomal complex	protein binding;RNA binding	Pf00076, Pf13893, Pf14259	51639	ENSG00000115128.6	SF3B14; SF3B6	2		Spliceosome	mRNA Splicing - Major Pathway; mRNA Splicing - Minor Pathway	6	0	1.392	0.514	0.379	0.367	0.906	0.335	0.651	0.247	0.239	1	0.604895	0.0311012	0.0113645	1	0.0502367	0.542271	0.00950544	0.00276653	167.1	61.7	120.1	45.5	44	184.5	3.88	5.51	13.84	29.85	3.66	6.67	0.477159	-0.96016	-1.39973	-1.44615	-0.142417	-1.57777	-0.619271	-2.01742	-2.06492	0	0.21832	1.50722	1.94445	0	1.29898	0.265784	2.02203	2.55807
FALSE	High	Master Protein	Q9UNY4-1	transcription termination factor 2 [OS=Homo sapiens]	0	6.62	3	2	2	2	1162	129.5	8.37	2.35	2	metabolic process;regulation of biological process	cytoplasm;cytosol;nucleus;spliceosomal complex	catalytic activity;DNA binding;metal ion binding;nucleotide binding;protein binding	Pf00176, Pf00271, Pf06839	8458	ENSG00000116830.11	TTF2	1	Human Thyroid Stimulating Hormone (TSH) signaling pathway	Thyroid hormone synthesis		2	0																															#VALUE!	#VALUE!	#VALUE!	#VALUE!	#VALUE!	#VALUE!	#VALUE!	#VALUE!	#VALUE!	#VALUE!	#VALUE!	#VALUE!	#VALUE!	#VALUE!	#VALUE!	#VALUE!	#VALUE!	#VALUE!
FALSE	High	Master Protein	Q9NVI1-1	Isoform 1 of Fanconi anemia group I protein [OS=Homo sapiens]	0	75.655	10	8	16	8	1268	142.5	6.76	36.81	8	metabolic process;regulation of biological process;response to stimulus	cytosol;membrane	DNA binding;protein binding	Pf14674, Pf14675, Pf14676, Pf14677, Pf14678, Pf14679, Pf14680	55215	ENSG00000140525.17	FANCI	15	Gastric cancer network 2			1	0	0.928	0.787	0.536	0.294	1.265	1.072	1.363	0.73	0.401	1	1	0.0884838	0.00393387	1	1	0.762891	0.398908	0.00820105	760	644.3	819	438.7	240.8	600.9	3.28	1.78	6.82	11.05	10.76	25.04	-0.107803	-0.345564	-0.899695	-1.76611	0.339137	0.100305	0.446786	-0.454032	-1.31833	0	0	1.05314	2.40518	0	0	0.117537	0.399127	2.08613
FALSE	High	Master Protein	P23193	Transcription elongation factor A protein 1 [OS=Homo sapiens]	0	11.493	9	1	2	1	301	33.9	8.38	4.36	1	metabolic process;regulation of biological process;response to stimulus	nucleus	DNA binding;metal ion binding;protein binding	Pf01096, Pf07500, Pf08711	6917	ENSG00000187735.13	TCEA1	8			HIV elongation arrest and recovery; Gap-filling DNA repair synthesis and ligation in TC-NER; TP53 Regulates Transcription of DNA Repair Genes; Dual incision in TC-NER; Tat-mediated HIV elongation arrest and recovery; Formation of RNA Pol II elongation complex ; RNA Polymerase II Pre-transcription Events; Formation of HIV elongation complex in the absence of HIV Tat; Formation of TC-NER Pre-Incision Complex; Pausing and recovery of HIV elongation; Pausing and recovery of Tat-mediated HIV elongation; Formation of HIV-1 elongation complex containing HIV-1 Tat	28	0	0.828	0.699	1.234	1.02	0.317	0.268	0.383	0.473	0.391	1	1	1	1						21.1	17.8	25.5	31.5	26	66.6	19.96	14.15	15.37	26.24	33.2		-0.272297	-0.516636	0.303342	0.0285692	-1.65745	-1.8997	-1.38458	-1.08009	-1.35476	0	0	0	2.17167e-13	#VALUE!	#VALUE!	#VALUE!	#VALUE!	#VALUE!
FALSE	High	Master Protein	P20042	Eukaryotic translation initiation factor 2 subunit 2 [OS=Homo sapiens]	0	31.14	14	4	5	4	333	38.4	5.8	11.14	4	cell proliferation;metabolic process;transport	cytoplasm;cytosol;nucleus	metal ion binding;protein binding;RNA binding	Pf01873, Pf04147	8894	ENSG00000125977.6	EIF2S2	20	Translation Factors; Brain-Derived Neurotrophic Factor (BDNF) signaling pathway	RNA transport	Formation of the ternary complex, and subsequently, the 43S complex; L13a-mediated translational silencing of Ceruloplasmin expression; ABC-family proteins mediated transport; Translation initiation complex formation; GTP hydrolysis and joining of the 60S ribosomal subunit; Recycling of eIF2:GDP; Ribosomal scanning and start codon recognition	16	0	1.251	0.776	0.754	0.339	0.656	0.407	0.525	0.395	0.178	1	1	1	0.204372	1	0.589277	1	0.384828	0.0398668	335.5	208.2	268.2	202.2	91	511.4	12.56	49.69	4.22	26.09	8.48	60.95	0.323082	-0.365871	-0.407364	-1.56064	-0.608232	-1.2969	-0.929611	-1.34008	-2.49005	0	0	0	0.689578	0	0.229681	0	0.414733	1.39939
FALSE	High	Master Protein	O15042	U2 snRNP-associated SURP motif-containing protein [OS=Homo sapiens]	0	12.873	3	2	3	2	1029	118.2	8.47	8.69	2	metabolic process	nucleus	protein binding;RNA binding	Pf00076, Pf01805, Pf08312, Pf13893, Pf14259	23350	ENSG00000163714.17	U2SURP	3		Spliceosome	mRNA Splicing - Major Pathway	5	0	0.983	0.929	0.711	1.18	0.6	0.567	0.611	0.434	0.72	1	1	0.56149	0.89039	1	0.224471	0.452557	0.0388235	0.343765	27.4	25.9	27.9	19.8	32.9	45.7	14.55	6.52	2.32	18.33	12.59	20.15	-0.0247367	-0.106249	-0.492079	0.238787	-0.736966	-0.818579	-0.710756	-1.20423	-0.473931	0	0	0.250658	0.0504199	0	0.64884	0.344327	1.41091	0.463739
FALSE	High	Master Protein	Q15208	serine/threonine-protein kinase 38 [OS=Homo sapiens]	0	10.931	6	2	4	2	465	54.2	7.15	3.63	2	metabolic process;regulation of biological process;response to stimulus	cytoplasm;cytosol;nucleus	catalytic activity;metal ion binding;nucleotide binding;protein binding	Pf00069, Pf00433, Pf01636, Pf07714, Pf14531	11329	ENSG00000112079.8	STK38	6	Interactome of polycomb repressive complex 2 (PRC2)			1	0	1.38	0.751	7.939	0.399	0.695	0.378	0.504	3.999	0.201	0.984615	1	0.0018384	0.0030756	0.814334	0.0158981	0.0618683	0.00174501	0.000543919	215.3	117.2	156.1	1239	62.3	309.9	2.21	2.13	1.9	9.84	16.33	7.89	0.464668	-0.413115	2.98896	-1.32554	-0.524915	-1.40354	-0.988504	1.99964	-2.31473	0.00673335	0	2.73556	2.51207	0.0891974	1.79866	1.20853	2.7582	3.26447
FALSE	High	Master Protein	Q16630	Cleavage and polyadenylation specificity factor subunit 6 [OS=Homo sapiens]	0	20.367	7	2	3	2	551	59.2	7.15	10.42	2	cell organization and biogenesis;metabolic process	membrane;nucleus	protein binding;RNA binding	Pf00076, Pf14259	11052	ENSG00000111605.16	CPSF6	12		mRNA surveillance pathway	Signaling by cytosolic FGFR1 fusion mutants	7	0	1.471	0.783	0.831	0.427	0.853	0.454	0.58	0.482	0.247	1	1	1	0.0375933	1	0.158072	0.480576	0.103834	0.00550433	150.1	79.9	102	84.8	43.5	176	10.88	5.68	28.37	21.42	3.89	16.54	0.556797	-0.352916	-0.26708	-1.22769	-0.229382	-1.13924	-0.785875	-1.05289	-2.01742	0	0	0	1.42489	0	0.801146	0.318238	0.983662	2.2593
FALSE	High	Master Protein	Q9BW83-1	Intraflagellar transport protein 27 homolog [OS=Homo sapiens]	0.01	1.991	4	1	2	1	186	20.5	5.41	2.02	1	cell organization and biogenesis;cellular component movement;regulation of biological process;response to stimulus;transport	endosome;Golgi	catalytic activity;nucleotide binding;protein binding	Pf00071, Pf08477	11020	ENSG00000100360.14	IFT27	22			Intraflagellar transport	3	0	1.064	0.935	0.766	0.28	0.861	0.757	0.809	0.62	0.227	1	1	1	0.03106	1	1	1	0.611469	0.0152586	274.7	241.5	258.2	197.9	72.4	319.1	19.58	6.27	5.1	15.24	1.04	50.33	0.0894982	-0.0969617	-0.384584	-1.8365	-0.215915	-0.401635	-0.305788	-0.68966	-2.13924	0	0	0	1.5078	0	0	0	0.213626	1.81649
FALSE	High	Master Protein	O60256-1	Phosphoribosyl pyrophosphate synthase-associated protein 2 [OS=Homo sapiens]	0	5.101	3	1	2	1	369	40.9	7.44	0	1	metabolic process;regulation of biological process		catalytic activity;enzyme regulator activity;metal ion binding;protein binding	Pf13793, Pf14572	5636	ENSG00000141127.14	PRPSAP2	17				0	0	1.639	3.423	0.721	0.379	0.331	0.692	0.202	0.146	0.077	1	0.519204	1	0.0768544	0.754132	1	0.0999448	0.0177646	0.00216571	77.5	161.9	47.3	34.1	17.9	233.9	5	0.49	15.03	34.86	20.52	37.11	0.712816	1.77526	-0.471929	-1.39973	-1.5951	-0.531156	-2.30757	-2.77596	-3.699	0	0.284662	0	1.11433	0.122552	0	1.00024	1.75045	2.6644
FALSE	High	Master Protein	P49368-1	T-complex protein 1 subunit gamma [OS=Homo sapiens]	0	107.726	23	10	52	10	545	60.5	6.49	84.76	10	cell organization and biogenesis;metabolic process;regulation of biological process;transport	cytoplasm;cytoskeleton;cytosol;membrane	nucleotide binding;protein binding;RNA binding	Pf00118	7203	ENSG00000163468.14	CCT3	1			BBSome-mediated cargo-targeting to cilium; Prefoldin mediated transfer of substrate to CCT/TriC; Cooperation of PDCL (PhLP1) and TRiC/CCT in G-protein beta folding; Association of TriC/CCT with target proteins during biosynthesis; Formation of tubulin folding intermediates by CCT/TriC; Folding of actin by CCT/TriC	13	0	0.989	0.829	0.675	0.366	0.831	0.697	0.841	0.568	0.308	1	1	0.847206	0.0462117	1	0.971458	1	0.351688	0.0227107	3064.2	2569.7	3099.5	2093.3	1135.5	3686.7	8.37	5.15	4.58	6.21	7.26	48.1	-0.0159576	-0.270556	-0.567041	-1.45008	-0.26708	-0.520769	-0.249822	-0.816037	-1.699	0	0	0.0720108	1.33525	0	0.0125758	0	0.453843	1.64377
FALSE	High	Master Protein	P02786	Transferrin receptor protein 1 [OS=Homo sapiens]	0	32.043	10	6	11	6	760	84.8	6.61	25.75	6	cell differentiation;cell organization and biogenesis;cellular homeostasis;metabolic process;regulation of biological process;response to stimulus;transport	cell surface;endosome;extracellular;membrane	protein binding;receptor activity;RNA binding;transporter activity	Pf02225, Pf04253, Pf04389	7037	ENSG00000072274.12	TFRC	3	Iron metabolism in placenta	Phagosome; HIF-1 signaling pathway; Hematopoietic cell lineage; Endocytosis	Cargo recognition for clathrin-mediated endocytosis; Transferrin endocytosis and recycling; Golgi Associated Vesicle Biogenesis	15	0	1.046	0.821	0.667	0.238	1.059	0.832	1.013	0.675	0.241	1	1	0.401478	0.00356727	1	1	1	0.32083	0.00281248	1680.2	1319.3	1606.8	1071.1	383	1586.6	0.31	13.57	0.5	6.19	0.67	30.86	0.0648829	-0.284546	-0.584241	-2.07097	0.0827026	-0.265345	0.0186342	-0.567041	-2.05289	0	0	0.396338	2.44766	0	0	0	0.493725	2.55091
FALSE	High	Master Protein	Q08211	Atp-dependent rna helicase a [OS=Homo sapiens]	0	62.716	7	7	9	7	1270	140.9	6.84	20.51	7	cell death;cell differentiation;cell organization and biogenesis;defense response;metabolic process;regulation of biological process;response to stimulus;transport	cytoplasm;cytoskeleton;cytosol;membrane;nucleus;ribosome	catalytic activity;DNA binding;metal ion binding;nucleotide binding;protein binding;RNA binding	Pf00035, Pf00270, Pf00271, Pf04408, Pf07717	1660	ENSG00000135829.16	DHX9	1	mRNA Processing		TRAF6 mediated NF-kB activation; TAK1 activates NFkB by phosphorylation and activation of IKKs complex; RIP-mediated NFkB activation via ZBP1; Activated TLR4 signalling; Interleukin-1 family signaling; mRNA Splicing - Major Pathway; DEx/H-box helicases activate type I IFN and inflammatory cytokines production	34	0	1.287	0.581	0.486	0.237	0.975	0.44	0.758	0.369	0.18	1	1	0.205707	0.00879858	1	0.186834	1	0.056136	0.00383264	2068.9	934.3	1607.8	781.7	380.8	2121.2	9.87	24.65	17.92	3.11	4.22	32.17	0.364012	-0.78339	-1.04097	-2.07704	-0.0365259	-1.18442	-0.39973	-1.43831	-2.47393	0	0	0.68675	2.05559	0	0.728543	0	1.25076	2.4165
FALSE	High	Master Protein	Q9H0U4	ras-related protein Rab-1B [OS=Homo sapiens]	0	64.302	45	7	17	2	201	22.2	5.73	36.79	7	cell organization and biogenesis;metabolic process;regulation of biological process;response to stimulus;transport	cytoplasm;cytosol;Golgi;membrane;mitochondrion	catalytic activity;nucleotide binding;protein binding	Pf00025, Pf00071, Pf01926, Pf04670, Pf08477, Pf09439	81876	ENSG00000174903.15	RAB1B	11		Legionellosis	COPI-dependent Golgi-to-ER retrograde traffic; COPII (Coat Protein 2) Mediated Vesicle Transport; COPI-mediated anterograde transport; Golgi Cisternae Pericentriolar Stack Reorganization; RAB GEFs exchange GTP for GDP on RABs; RAB geranylgeranylation	21	5	1.272	1.15	0.712	0.452	0.975	0.882	0.767	0.546	0.347	1	1	0.747357	0.0439094	1	1	1	0.165426	0.0134739	1810.4	1637.4	1423.3	1012.8	643.4	1856.1	9.96	2.13	4.81	11.96	16.34	32.81	0.347099	0.201634	-0.490051	-1.14561	-0.0365259	-0.181149	-0.382702	-0.873027	-1.52699	0	0	0.126472	1.35744	0	0	0	0.781395	1.87051
FALSE	High	Master Protein	P05455	Lupus La protein [OS=Homo sapiens]	0	57.578	14	5	12	5	408	46.8	7.12	27.3	5	metabolic process;transport	cytoplasm;nucleus	protein binding;RNA binding	Pf00076, Pf05383, Pf08777, Pf14259	6741	ENSG00000138385.15	SSB	2		Systemic lupus erythematosus	RNA Polymerase III Abortive And Retractive Initiation; RNA Polymerase III Transcription Termination	5	0	1.468	0.628	0.846	0.415	0.72	0.308	0.491	0.415	0.204	1	1	1	0.296366	1	0.297482	0.942831	0.380526	0.0429654	901.8	385.7	614.5	520.1	255.2	1252.4	25.95	25.3	22.04	5.85	4.91	65.81	0.553852	-0.671164	-0.24127	-1.26882	-0.473931	-1.699	-1.02621	-1.26882	-2.29336	0	0	0	0.528172	0	0.52654	0.025566	0.419616	1.36688
FALSE	High	Master Protein	Q9UNE7-1	E3 ubiquitin-protein ligase CHIP [OS=Homo sapiens]	0	10.159	9	2	2	2	303	34.8	5.87	4.84	2	metabolic process;regulation of biological process;response to stimulus	cytoplasm;cytosol;endoplasmic reticulum;nucleus	catalytic activity;protein binding	Pf00515, Pf04564, Pf07719, Pf12895, Pf13414, Pf13424, Pf13432, Pf14559	10273	ENSG00000103266.10	STUB1	16	Androgen receptor signaling pathway; Parkin-Ubiquitin Proteasomal System pathway	Protein processing in endoplasmic reticulum; Ubiquitin mediated proteolysis	Regulation of RUNX2 expression and activity; Regulation of PTEN stability and activity; Downregulation of ERBB2 signaling; Downregulation of TGF-beta receptor signaling; Antigen processing: Ubiquitination & Proteasome degradation	25	0	1.695	1.658	1.837	0.673	0.595	0.582	0.351	0.645	0.237	1	1	0.582854	0.723912	1	0.745426	0.318245	0.747185	0.0209536	29.1	28.5	17.2	31.6	11.6	48.9	7.25	7.36	31.8	7.14	13.62	48.06	0.761285	0.729444	0.877352	-0.571322	-0.749038	-0.780909	-1.51046	-0.632629	-2.07704	0	0	0.23444	0.140314	0	0.127595	0.497239	0.126572	1.67874
FALSE	High	Master Protein	Q13435	Splicing factor 3b subunit 2 [OS=Homo sapiens]	0	29.415	10	5	5	5	895	100.2	5.67	9.25	5	metabolic process	nucleus;spliceosomal complex	protein binding;RNA binding	Pf02037, Pf04037, Pf04046	10992	ENSG00000087365.15	SF3B2	11	mRNA Processing	Spliceosome	mRNA Splicing - Major Pathway; mRNA Splicing - Minor Pathway	7	0	1.656	0.554	0.619	0.269	0.513	0.171	0.309	0.192	0.083	0.648455	0.515941	0.141098	0.0022791	0.339753	0.00417471	0.0322039	0.00229565	0.000281401	364.7	122	220.2	136.3	59.2	711.4	4.23	13.39	6.61	19.02	10.66	3.39	0.727703	-0.852042	-0.691989	-1.89432	-0.962969	-2.54793	-1.69432	-2.38082	-3.59074	0.18812	0.2874	0.850479	2.64224	0.468836	2.37937	1.49209	2.63909	3.55067
FALSE	High	Master Protein	O14681	Etoposide-induced protein 2.4 homolog [OS=Homo sapiens]	0	5.508	8	2	5	2	340	38.9	9.72	0	2	cell communication;cell death;metabolic process;regulation of biological process;response to stimulus	cytoplasm;cytosol;endoplasmic reticulum;Golgi;membrane;nucleus		Pf07264	9538	ENSG00000149547.14	EI24	11		p53 signaling pathway		1	0	0.768	0.632	0.333	0.15	1.115	0.918	1.453	0.483	0.218	0.648455	0.148192	0.0018999	0.000340447	1	1	0.110104	0.00495276	0.000281401	573.8	472.2	747.6	248.7	112	514.5	4.19	3.67	5.25	5.79	6.48	8.28	-0.380822	-0.662004	-1.58641	-2.73697	0.157044	-0.123434	0.539035	-1.0499	-2.1976	0.18812	0.829174	2.72127	3.46795	0	0	0.958196	2.30515	3.55067
FALSE	High	Master Protein	P62244	40S ribosomal protein S15a [OS=Homo sapiens]	0	17.932	25	4	28	4	130	14.8	10.13	38.82	4	cell organization and biogenesis;metabolic process;regulation of biological process;response to stimulus;transport	cytoplasm;cytosol;membrane;mitochondrion;ribosome	protein binding;RNA binding;structural molecule activity	Pf00410	6210	ENSG00000134419.15	RPS15A	16	Cytoplasmic Ribosomal Proteins	Ribosome	Peptide chain elongation; Eukaryotic Translation Termination; Viral mRNA Translation; Formation of the ternary complex, and subsequently, the 43S complex; L13a-mediated translational silencing of Ceruloplasmin expression; Selenocysteine synthesis; Nonsense Mediated Decay (NMD) independent of the Exon Junction Complex (EJC); Nonsense Mediated Decay (NMD) enhanced by the Exon Junction Complex (EJC); GTP hydrolysis and joining of the 60S ribosomal subunit; Ribosomal scanning and start codon recognition; Major pathway of rRNA processing in the nucleolus and cytosol; Regulation of expression of SLITs and ROBOs; Translation initiation complex formation; Formation of a pool of free 40S subunits; SRP-dependent cotranslational protein targeting to membrane	38	0	1.269	0.939	0.396	0.219	1.172	0.867	0.924	0.365	0.202	1	1	0.0749742	0.00585095	1	1	1	0.0449667	0.00384448	8148.1	6029.6	6419.6	2539.7	1403.7	6951.1	1.48	5.08	2.13	8.36	3.87	40.62	0.343692	-0.0908029	-1.33643	-2.191	0.228973	-0.205896	-0.114035	-1.45403	-2.30757	0	0	1.12509	2.23277	0	0	0	1.34711	2.41516
FALSE	High	Master Protein	Q9NZ01-1	Very-long-chain enoyl-CoA reductase [OS=Homo sapiens]	0	15.05	9	3	16	3	308	36	9.45	16.06	3	metabolic process	cytoplasm;endoplasmic reticulum;membrane;nucleus	catalytic activity;protein binding	Pf02544	9524	ENSG00000099797.13	TECR	19		Biosynthesis of unsaturated fatty acids; Fatty acid metabolism; Fatty acid elongation	Synthesis of very long-chain fatty acyl-CoAs	8	0	0.79	0.875	0.302	0.227	1.292	1.432	1.636	0.493	0.371	1	1	0.0168214	0.00357597	1	0.603723	0.452557	0.0756584	0.010921	1581.1	1751.7	2001	603.5	453.3	1223.5	15.5	3.92	2.48	4.65	20.2	24.28	-0.340075	-0.192645	-1.72738	-2.13924	0.369606	0.518031	0.710173	-1.02034	-1.43051	0	0	1.77414	2.44661	0	0.219162	0.344327	1.12114	1.96174
FALSE	High	Master Protein	O00303	Eukaryotic translation initiation factor 3 subunit F [OS=Homo sapiens]	0	5.625	15	2	2	2	357	37.5	5.45	0	2	metabolic process	cytoplasm;cytosol;membrane	catalytic activity;protein binding;RNA binding	Pf01398, Pf13012	8665	ENSG00000280606.3; ENSG00000175390.13	EIF3F	11; CHR_HSCHR11_1_CTG1_2	Translation Factors	RNA transport	Formation of the ternary complex, and subsequently, the 43S complex; L13a-mediated translational silencing of Ceruloplasmin expression; Translation initiation complex formation; GTP hydrolysis and joining of the 60S ribosomal subunit; Formation of a pool of free 40S subunits; Ribosomal scanning and start codon recognition	13	0																															#VALUE!	#VALUE!	#VALUE!	#VALUE!	#VALUE!	#VALUE!	#VALUE!	#VALUE!	#VALUE!	#VALUE!	#VALUE!	#VALUE!	#VALUE!	#VALUE!	#VALUE!	#VALUE!	#VALUE!	#VALUE!
FALSE	Medium	Master Protein	Q6ZRS2	Helicase SRCAP [OS=Homo sapiens]	0.022	1.574	0	1	2	1	3230	343.3	5.96	0	1	cell organization and biogenesis;metabolic process;regulation of biological process	Golgi;nucleus	catalytic activity;DNA binding;nucleotide binding;protein binding	Pf00176, Pf00271, Pf07529	10847	ENSG00000080603.16	SRCAP	16	Pathways Affected in Adenoid Cystic Carcinoma			1	0																															#VALUE!	#VALUE!	#VALUE!	#VALUE!	#VALUE!	#VALUE!	#VALUE!	#VALUE!	#VALUE!	#VALUE!	#VALUE!	#VALUE!	#VALUE!	#VALUE!	#VALUE!	#VALUE!	#VALUE!	#VALUE!
FALSE	High	Master Protein	Q15382	GTP-binding protein rheb [OS=Homo sapiens]	0	30.765	23	3	4	3	184	20.5	5.92	13	3	regulation of biological process;response to stimulus	cytoplasm;cytosol;endoplasmic reticulum;Golgi;membrane;spliceosomal complex	catalytic activity;metal ion binding;nucleotide binding;protein binding	Pf00071, Pf01926, Pf08477	6009	ENSG00000106615.9	RHEB	7	Target Of Rapamycin (TOR) Signaling; Follicle Stimulating Hormone (FSH) signaling pathway; BDNF-TrkB Signaling; PI3K-AKT-mTOR signaling pathway and therapeutic opportunities; Angiopoietin Like Protein 8 Regulatory Pathway; Focal Adhesion-PI3K-Akt-mTOR-signaling pathway; Insulin Signaling	mTOR signaling pathway; Thyroid hormone signaling pathway; Longevity regulating pathway; Choline metabolism in cancer; Insulin signaling pathway; PI3K-Akt signaling pathway; AMPK signaling pathway; Phospholipase D signaling pathway	Energy dependent regulation of mTOR by LKB1-AMPK; Regulation of PTEN gene transcription; mTORC1-mediated signalling; TP53 Regulates Metabolic Genes; Macroautophagy	30	0	1.119	1.207	0.9	0.23	1.261	1.36	1.127	1.014	0.259	1	1	1	0.0218166	1	1	1	1	0.0245176	268.7	289.9	240.1	216.2	55.3	213.1	4.89	8.35	35.31	13.94	3.92	44.34	0.16221	0.271426	-0.152003	-2.12029	0.334568	0.443607	0.172488	0.0200577	-1.94898	0	0	0	1.66121	0	0	0	8.5139e-12	1.61052
FALSE	High	Master Protein	P52907	F-actin-capping protein subunit alpha-1 [OS=Homo sapiens]	0	17.868	16	2	6	2	286	32.9	5.69	9.37	2	cell organization and biogenesis;cellular component movement;coagulation;defense response;regulation of biological process;response to stimulus;transport	cytoplasm;cytoskeleton;cytosol;extracellular	protein binding	Pf01267	829	ENSG00000116489.12	CAPZA1	1		Endocytosis	COPI-independent Golgi-to-ER retrograde traffic; Gene and protein expression by JAK-STAT signaling after Interleukin-12 stimulation; Advanced glycosylation endproduct receptor signaling; Factors involved in megakaryocyte development and platelet production; COPI-mediated anterograde transport; MHC class II antigen presentation; HSP90 chaperone cycle for steroid hormone receptors (SHR); Interleukin-12 family signaling	26	0	1.219	1.654	1.351	0.797	1.398	1.896	1.146	1.549	0.913	1	1	1	1	1	1	1	1	1	79.7	108.1	65.3	88.2	52	57	18.49	17.68	18.37	38.76	24.02	72.67	0.285698	0.725959	0.434028	-0.327348	0.483364	0.922959	0.196607	0.631337	-0.131313	0	0	0	2.17167e-13	0	0	0	8.5139e-12	1.3589e-09
FALSE	High	Master Protein	Q5XKP0	MICOS complex subunit MIC13 [OS=Homo sapiens]	0	31.215	25	2	9	2	118	13.1	9.42	28.54	2	cell organization and biogenesis	membrane;mitochondrion			125988	ENSG00000174917.8	C19orf70	19			Cristae formation	3	0	0.888	0.996	0.26	0.24	1.684	1.891	1.898	0.493	0.455	1	1	0.00722157	0.00250253	0.846526	0.129703	0.188249	0.0470932	0.0144199	1707.6	1916.7	1924	499.7	461.4	1013.8	14.94	0.78	3.7	10.27	1.61	24.19	-0.171368	-0.00578235	-1.94342	-2.05889	0.751892	0.919149	0.92448	-1.02034	-1.13606	0	0	2.14137	2.60162	0.0723599	0.887049	0.725266	1.32704	1.84104
FALSE	High	Master Protein	Q15233	Non-POU domain-containing octamer-binding protein [OS=Homo sapiens]	0	55.598	15	4	11	3	471	54.2	8.95	18.91	4	defense response;metabolic process;regulation of biological process;response to stimulus	membrane;nucleus	DNA binding;protein binding;RNA binding	Pf00076, Pf08075, Pf13893, Pf14259	4841	ENSG00000147140.15	NONO	X	mRNA Processing			1	1	1.413	1.054	0.733	0.508	0.955	0.712	0.676	0.496	0.343	1	1	0.843052	0.0774105	1	0.793174	0.82199	0.11004	0.0131509	285.8	213	202.2	148.3	102.6	299.3	0.59	10.47	9.66	11.52	1.18	35.74	0.498761	0.0758749	-0.448115	-0.9771	-0.0664274	-0.490051	-0.564905	-1.01159	-1.54372	0	0	0.0741456	1.1112	0	0.100631	0.0851334	0.958451	1.88104
FALSE	High	Master Protein	P52209	6-phosphogluconate dehydrogenase, decarboxylating [OS=Homo sapiens]	0	27.082	9	3	4	3	483	53.1	7.23	8	3	metabolic process	cytoplasm;cytosol;nucleus	catalytic activity	Pf00393, Pf03446	5226	ENSG00000142657.20	PGD	1	Pentose Phosphate Pathway; NRF2 pathway	Carbon metabolism; Metabolic pathways; Glutathione metabolism; Pentose phosphate pathway	Pentose phosphate pathway (hexose monophosphate shunt)	9	0	1.122	1.041	1.192	0.939	0.414	0.384	0.369	0.439	0.346	1	1	1	1	1	0.343182	0.452557	0.322856	0.104081	24.9	23.1	22.2	26.5	20.9	60.3	32.55	21.36	31.84	21.82	22.23	40.35	0.166073	0.0579701	0.253384	-0.0908029	-1.2723	-1.38082	-1.43831	-1.18771	-1.53116	0	0	0	2.17167e-13	0	0.464476	0.344327	0.490991	0.982627
FALSE	Medium	Master Protein	Q14624-1	Inter-alpha-trypsin inhibitor heavy chain H4 [OS=Homo sapiens]	0.019	1.635	2	1	3	1	930	103.3	6.98	0	1	defense response;metabolic process;regulation of biological process;response to stimulus;transport	cytoplasm;extracellular;membrane;organelle lumen	enzyme regulator activity;protein binding	Pf00092, Pf06668, Pf08487, Pf10138, Pf13444, Pf13519, Pf13768	3700	ENSG00000055955.15	ITIH4	3			Platelet degranulation	4	0	0.887	9.446	2.063	0.578	100	100	100	100	100	1	0.204738								5.7	60.9	6.4	13.3	3.7		22.11	16.34	3.01				-0.172994	3.2397	1.04474	-0.790859	6.64386	6.64386	6.64386	6.64386	6.64386	0	0.688802	#VALUE!	#VALUE!	#VALUE!	#VALUE!	#VALUE!	#VALUE!	#VALUE!
FALSE	High	Master Protein	Q9BPX3	Condensin complex subunit 3 [OS=Homo sapiens]	0	16.296	3	2	3	2	1015	114.3	5.59	5.34	2	cell division;cell organization and biogenesis;metabolic process	chromosome;cytoplasm;cytosol;membrane;nucleus	protein binding	Pf12719, Pf13646	64151	ENSG00000109805.9	NCAPG	4			Condensation of Prometaphase Chromosomes	5	0	1.324	1.091	0.619	0.849	1.063	0.875	0.802	0.497	0.681	1	1	0.789808	1	1	1	1	0.303497	0.689792	144.4	118.9	109	67.5	92.5	135.9	12.59	13.23	1.9	27.84	23.22	42.87	0.404903	0.125651	-0.691989	-0.236164	0.0881416	-0.192645	-0.318326	-1.00868	-0.554273	0	0	0.102479	2.17167e-13	0	0	0	0.517845	0.161282
FALSE	High	Master Protein	P08758	annexin A5 [OS=Homo sapiens]	0	24.256	23	5	5	5	320	35.9	5.05	10.6	5	coagulation;regulation of biological process;response to stimulus;transport	cytoplasm;cytosol;extracellular;membrane	enzyme regulator activity;metal ion binding;protein binding	Pf00191	308	ENSG00000164111.14	ANXA5	4	Apoptosis-related network due to altered Notch3 in ovarian cancer; Simplified Interaction Map Between LOXL4 and Oxidative Stress Pathway; Prostaglandin Synthesis and Regulation		Platelet degranulation	7	0	1.735	0.718	1.061	0.518	0.517	0.214	0.298	0.316	0.154	1	1	1	0.741572	1	0.297482	0.611569	0.351688	0.0559747	418	172.9	240.9	255.5	124.8	808.8	41.13	23.01	40.74	11	18.3	73.83	0.794936	-0.477944	0.0854247	-0.948976	-0.951764	-2.22432	-1.74662	-1.662	-2.699	0	0	0	0.129846	0	0.52654	0.213555	0.453843	1.25201
FALSE	High	Master Protein	Q9NVH1-1	DnaJ homolog subfamily C member 11 [OS=Homo sapiens]	0	29.86	12	5	6	5	559	63.2	8.4	11.42	5	cell organization and biogenesis	membrane;mitochondrion	protein binding	Pf00226, Pf11875	55735	ENSG00000007923.15	DNAJC11	1			Cristae formation	3	0	0.851	0.808	0.613	0.388	1.437	1.363	1.688	1.035	0.655	1	1	0.191846	0.00879858	1	0.581544	0.298197	1	0.119547	407.7	386.9	479	293.6	185.8	283.8	4.3	5.44	5.34	5.43	5.23	27.63	-0.232769	-0.307573	-0.706041	-1.36587	0.52306	0.446786	0.755315	0.0496308	-0.610433	0	0	0.717047	2.05559	0	0.235418	0.525496	8.5139e-12	0.922461
FALSE	High	Master Protein	P52434	DNA-directed RNA polymerases I, II, and III subunit RPABC3 [OS=Homo sapiens]	0	7.605	18	1	2	1	150	17.1	4.68	0	1	metabolic process;regulation of biological process;response to stimulus	cytosol;nucleus	catalytic activity;DNA binding	Pf03870	5437	ENSG00000163882.9	POLR2H	3	Eukaryotic Transcription Initiation	Pyrimidine metabolism; Purine metabolism; RNA polymerase; Epstein-Barr virus infection; Metabolic pathways; Cytosolic DNA-sensing pathway; Huntington's disease	Signaling by FGFR2 IIIa TM; RNA polymerase II transcribes snRNA genes; Abortive elongation of HIV-1 transcript in the absence of Tat; Activation of anterior HOX genes in hindbrain development during early embryogenesis; Tat-mediated HIV elongation arrest and recovery; NoRC negatively regulates rRNA expression; Formation of HIV-1 elongation complex containing HIV-1 Tat; MicroRNA (miRNA) biogenesis; RNA Polymerase III Transcription Termination; Formation of the HIV-1 Early Elongation Complex; mRNA Splicing - Major Pathway; FGFR2 alternative splicing; mRNA Splicing - Minor Pathway; TP53 Regulates Transcription of DNA Repair Genes; Transcriptional regulation by small RNAs; HIV Transcription Initiation; RNA Pol II CTD phosphorylation and interaction with CE during HIV infection; Formation of RNA Pol II elongation complex ; RNA Polymerase II Pre-transcription Events; RNA Polymerase II HIV Promoter Escape; Formation of HIV elongation complex in the absence of HIV Tat; RNA Polymerase III Chain Elongation; Transcriptional regulation of pluripotent stem cells; Gap-filling DNA repair synthesis and ligation in TC-NER; RNA Polymerase I Chain Elongation; RNA Polymerase II Transcription Pre-Initiation And Promoter Opening; Formation of TC-NER Pre-Incision Complex; Pausing and recovery of HIV elongation; RNA Polymerase III Transcription Initiation From Type 3 Promoter; RNA Polymerase I Promoter Escape; RNA Polymerase II Promoter Escape; RNA Polymerase III Abortive And Retractive Initiation; HIV elongation arrest and recovery; RNA Pol II CTD phosphorylation and interaction with CE; Viral Messenger RNA Synthesis; RNA Polymerase I Transcription Termination; RNA Polymerase II Transcription Initiation; mRNA Capping; Dual incision in TC-NER; PIWI-interacting RNA (piRNA) biogenesis; RNA Polymerase III Transcription Initiation From Type 1 Promoter; B-WICH complex positively regulates rRNA expression; Cytosolic sensors of pathogen-associated DNA ; Pausing and recovery of Tat-mediated HIV elongation; RNA Polymerase I Transcription Initiation; Formation of the Early Elongation Complex; RNA Polymerase III Transcription Initiation From Type 2 Promoter	98	0	0.973	1.516	0.42	0.304	0.808	1.259	0.83	0.349	0.252	1	1		0.0863931						26.2	40.8	26.9	11.3	8.2	32.4	24.36	16.06	36.8		17.66		-0.0394883	0.60027	-1.25154	-1.71786	-0.307573	0.332278	-0.268817	-1.5187	-1.9885	0	0	#VALUE!	1.06352	#VALUE!	#VALUE!	#VALUE!	#VALUE!	#VALUE!
FALSE	High	Master Protein	P06454-1	Prothymosin alpha [OS=Homo sapiens]	0	22.15	21	2	14	2	111	12.2	3.78	28.53	2	cell organization and biogenesis;metabolic process	cytosol;nucleus	protein binding		5757	ENSG00000187514.16	PTMA	2		Epstein-Barr virus infection		1	0	1.311	0.522	1.025	0.422	0.703	0.28	0.536	0.549	0.226	1	1	1	0.183894	1	0.166655	0.877051	0.538789	0.0266172	1259.9	501.8	960.9	984.5	405.1	1792.9	27.43	12.48	11.57	30.8	23.31	44.32	0.390668	-0.937878	0.0356239	-1.24469	-0.508403	-1.8365	-0.899695	-0.865122	-2.14561	0	0	0	0.735433	0	0.778182	0.056975	0.268581	1.57484
FALSE	High	Master Protein	P29966	Myristoylated alanine-rich C-kinase substrate [OS=Homo sapiens]	0	92.014	37	7	38	7	332	31.5	4.45	71.66	7	cell organization and biogenesis;regulation of biological process	cytoplasm;cytoskeleton;membrane;nucleus	protein binding		4082	ENSG00000277443.2	MARCKS	6	Brain-Derived Neurotrophic Factor (BDNF) signaling pathway	MicroRNAs in cancer; Fc gamma R-mediated phagocytosis	Acetylcholine regulates insulin secretion	7	0	1.31	0.695	0.826	0.345	0.779	0.413	0.595	0.492	0.205	1	1	1	0.129072	1	0.436618	1	0.465108	0.0296959	2491.9	1321.8	1902.1	1572	656.5	3197	24.39	12.83	12.73	10.44	0.64	63.01	0.389567	-0.524915	-0.275786	-1.53533	-0.360305	-1.27579	-0.749038	-1.02327	-2.2863	0	0	0	0.889169	0	0.359899	0	0.332446	1.5273
FALSE	High	Master Protein	Q9UJZ1	Stomatin-like protein 2, mitochondrial [OS=Homo sapiens]	0	279.902	62	13	215	13	356	38.5	7.39	571	13	cell organization and biogenesis;cellular homeostasis;metabolic process;regulation of biological process;response to stimulus;transport	cytoplasm;cytoskeleton;membrane;mitochondrion	protein binding	Pf01145	30968	ENSG00000165283.15	STOML2	9			Processing of SMDT1	3	0	0.743	1.269	4.091	1.109	1.008	1.723	1.358	5.554	1.506	1	1	0.00603243	0.998742	1	0.174974	0.758568	0.00316828	0.129782	5348.8	9144.4	7203.5	29470.1	7992	5306.4	6.96	6.02	1.64	5.37	4.01	27.42	-0.428566	0.343692	2.03245	0.149259	0.0114956	0.784923	0.441483	2.47353	0.590722	0	0	2.21951	0.000546743	0	0.757026	0.120005	2.49918	0.886786
FALSE	High	Master Protein	P63096-1	Guanine nucleotide-binding protein G(i) subunit alpha-1 [OS=Homo sapiens]	0	18.12	8	2	3	1	354	40.3	5.97	3.28	2	cell division;metabolic process;regulation of biological process;response to stimulus;transport	cytoplasm;cytoskeleton;membrane;nucleus	catalytic activity;metal ion binding;nucleotide binding;protein binding;signal transducer activity	Pf00025, Pf00503	2770	ENSG00000127955.15	GNAI1	7	Nicotine Activity on Dopaminergic Neurons; Human Thyroid Stimulating Hormone (TSH) signaling pathway; Endothelin Pathways; Corticotropin-releasing hormone signaling pathway; Signal Transduction of S1P Receptor; Common Pathways Underlying Drug Addiction; G Protein Signaling Pathways; Cell-type Dependent Selectivity of CCK2R Signaling; Chemokine signaling pathway; Calcium Regulation in the Cardiac Cell	Tight junction; Long-term depression; Pertussis; Regulation of lipolysis in adipocytes; Circadian entrainment; Alcoholism; Renin secretion; Cocaine addiction; Chagas disease (American trypanosomiasis); Melanogenesis; Platelet activation; Gap junction; cAMP signaling pathway; Progesterone-mediated oocyte maturation; Gastric acid secretion; Glutamatergic synapse; Retrograde endocannabinoid signaling; Morphine addiction; Chemokine signaling pathway; Serotonergic synapse; Parkinson's disease; Oxytocin signaling pathway; GABAergic synapse; Dopaminergic synapse; Toxoplasmosis; Cholinergic synapse; Rap1 signaling pathway; Sphingolipid signaling pathway; Adrenergic signaling in cardiomyocytes; Estrogen signaling pathway; cGMP-PKG signaling pathway; Leukocyte transendothelial migration; Pathways in cancer; Axon guidance	G alpha (z) signalling events; Cooperation of PDCL (PhLP1) and TRiC/CCT in G-protein beta folding; G alpha (s) signalling events; PLC beta mediated events; ADP signalling through P2Y purinoceptor 12; Adrenaline,noradrenaline inhibits insulin secretion; Adenylate cyclase inhibitory pathway; G-protein activation	74	0	1.155	1.312	1.29	0.469	0.99	1.124	0.857	1.106	0.401	1	1	1	0.583948						30.5	34.7	26.4	34.1	12.4	30.8	35.8	20.28	70.15	20.22	14.25		0.207893	0.391768	0.367371	-1.09234	-0.0144996	0.168642	-0.222633	0.145351	-1.31833	0	0	0	0.233626	#VALUE!	#VALUE!	#VALUE!	#VALUE!	#VALUE!
FALSE	High	Master Protein	A0FGR8-2	Isoform 2 of Extended synaptotagmin-2 [OS=Homo sapiens]	0	70.651	12	7	15	7	893	98.8	8.68	31.98	7	metabolic process;transport	membrane	metal ion binding;protein binding	Pf00168	57488	ENSG00000117868.15	ESYT2	7				0	0	0.68	0.748	0.226	0.138	1.027	1.13	1.51	0.342	0.209	0.202958	0.351146	0.00183092	0.000287268	1	0.569637	0.0566354	0.00163712	0.000281401	779.7	858.1	1146.7	259.6	158.5	759.6	4.2	5.58	1.12	9.31	0.39	1.62	-0.556393	-0.41889	-2.14561	-2.85726	0.0384362	0.176323	0.594549	-1.54793	-2.25843	0.692595	0.454512	2.73733	3.54171	0	0.244402	1.24691	2.78592	3.55067
FALSE	High	Master Protein	Q8N1F7-1	Nuclear pore complex protein Nup93 [OS=Homo sapiens]	0	89.704	19	15	57	15	819	93.4	5.72	59.44	15	cell organization and biogenesis;cellular component movement;metabolic process;regulation of biological process;response to stimulus;transport	membrane;nucleus	protein binding;structural molecule activity	Pf04097	9688	ENSG00000102900.12	NUP93	16		RNA transport	Rev-mediated nuclear export of HIV RNA; ISG15 antiviral mechanism; NEP/NS2 Interacts with the Cellular Export Machinery; tRNA processing in the nucleus; Transcriptional regulation by small RNAs; Nuclear Pore Complex (NPC) Disassembly; Regulation of Glucokinase by Glucokinase Regulatory Protein; Vpr-mediated nuclear import of PICs; Regulation of HSF1-mediated heat shock response; snRNP Assembly; SUMOylation of DNA replication proteins; Transport of the SLBP independent Mature mRNA; SUMOylation of RNA binding proteins; Viral Messenger RNA Synthesis; SUMOylation of chromatin organization proteins; Nuclear import of Rev protein; NS1 Mediated Effects on Host Pathways; Transport of Mature mRNA Derived from an Intronless Transcript; Transport of the SLBP Dependant Mature mRNA; Transport of Ribonucleoproteins into the Host Nucleus; Transport of Mature mRNA derived from an Intron-Containing Transcript; SUMOylation of DNA damage response and repair proteins	64	0	1.047	1.037	0.506	0.278	1.12	1.11	1.07	0.541	0.297	1	1	0.0162574	0.00112676	1	1	1	0.0224124	0.00110253	4855.2	4808.4	4635.5	2345.9	1288.8	4333.9	3.31	0.16	0.92	5.19	6.28	18.19	0.0662614	0.0524159	-0.982791	-1.84684	0.163499	0.15056	0.0976108	-0.8863	-1.75147	0	0	1.78895	2.94817	0	0	0	1.64951	2.95761
FALSE	High	Master Protein	Q9Y285	Phenylalanine--tRNA ligase alpha subunit [OS=Homo sapiens]	0	50.518	18	8	29	8	508	57.5	7.8	58.64	8	cell organization and biogenesis;metabolic process;regulation of biological process	cytoplasm;cytosol;membrane	catalytic activity;nucleotide binding;protein binding;RNA binding	Pf00152, Pf01409, Pf08279, Pf12802, Pf13463	2193	ENSG00000179115.10	FARSA	19		Aminoacyl-tRNA biosynthesis	Cytosolic tRNA aminoacylation	5	0	0.93	1.007	0.365	0.278	1.194	1.294	1.284	0.468	0.357	1	1	0.00266694	0.00053588	1	0.254353	0.420122	0.00649169	0.000933129	2457.5	2662.4	2642.7	963.4	735.3	2058.2	1.16	2.61	4.41	1.07	7.39	13.63	-0.104697	0.0100637	-1.45403	-1.84684	0.255803	0.371838	0.360645	-1.09542	-1.486	0	0	2.57399	3.27093	0	0.594563	0.376624	2.18764	3.03006
FALSE	High	Master Protein	P09622	Dihydrolipoyl dehydrogenase, mitochondrial [OS=Homo sapiens]	0	32.534	11	5	8	5	509	54.1	7.85	12.1	5	cellular homeostasis;metabolic process;regulation of biological process	mitochondrion;organelle lumen	catalytic activity;nucleotide binding;protein binding	Pf00070, Pf00890, Pf01134, Pf02852, Pf03486, Pf07992, Pf12831, Pf13450	1738	ENSG00000091140.13	DLD	7	Fatty Acid Beta Oxidation; TCA Cycle and Deficiency of Pyruvate Dehydrogenase complex (PDHc); Amino Acid metabolism; Glycolysis and Gluconeogenesis; TCA Cycle	Propanoate metabolism; Valine, leucine and isoleucine degradation; Glycolysis / Gluconeogenesis; Carbon metabolism; Metabolic pathways; Glycine, serine and threonine metabolism; Glyoxylate and dicarboxylate metabolism; Pyruvate metabolism; Citrate cycle (TCA cycle)	Glycine degradation; Regulation of pyruvate dehydrogenase (PDH) complex; Lysine catabolism; Signaling by Retinoic Acid; Branched-chain amino acid catabolism; Citric acid cycle (TCA cycle)	29	0	1.299	0.913	0.999	0.336	0.888	0.624	0.684	0.684	0.23	1	1	1	0.0416501	1	0.762451	1	0.76015	0.0120955	847.6	595.9	652.7	652.3	219.4	954.2	7.77	7.71	5.53	11.52	10.18	49.28	0.377401	-0.131313	-0.00144342	-1.57347	-0.171368	-0.680382	-0.547932	-0.547932	-2.12029	0	0	0	1.38038	0	0.117788	0	0.119101	1.91738
FALSE	High	Master Protein	Q15056-1	Eukaryotic translation initiation factor 4H [OS=Homo sapiens]	0	25.176	15	2	9	2	248	27.4	7.23	11	2	cell organization and biogenesis;metabolic process;regulation of biological process;reproduction	cytoplasm;cytosol;membrane	catalytic activity;protein binding;RNA binding	Pf00076, Pf13893, Pf14259	7458	ENSG00000106682.14	EIF4H	7	Translation Factors		L13a-mediated translational silencing of Ceruloplasmin expression; Translation initiation complex formation; GTP hydrolysis and joining of the 60S ribosomal subunit; Ribosomal scanning and start codon recognition	10	0	1.695	0.587	1.29	0.548	0.375	0.13	0.222	0.286	0.121	1	1	1	0.190371	0.63989	0.0230936	0.0648751	0.0311629	0.00222414	572.2	198.3	337.6	435.6	184.9	1524.2	17.25	17.18	30.61	21.13	14.08	10.74	0.761285	-0.768568	0.367371	-0.867752	-1.41504	-2.94342	-2.17137	-1.80591	-3.04692	0	0	0	0.720398	0.193895	1.63651	1.18792	1.50636	2.65284
FALSE	High	Master Protein	P62995	transformer-2 protein homolog beta [OS=Homo sapiens]	0	11.628	13	2	2	2	288	33.6	11.25	3.16	2	cell organization and biogenesis;cellular homeostasis;metabolic process;regulation of biological process;response to stimulus	membrane;nucleus;spliceosomal complex	protein binding;RNA binding	Pf00076, Pf08777, Pf13893, Pf14259	6434	ENSG00000136527.17	TRA2B	3	mRNA Processing	Spliceosome	mRNA Splicing - Major Pathway	6	0	1.271	0.871	0.555	0.313	0.759	0.52	0.597	0.331	0.187	1	1	0.284408	0.0156403	1	0.286931	0.584197	0.0343792	0.00346912	122	83.6	96	53.2	30	160.7	4.64	18.14	0.86	26.08	9.95	27.37	0.345964	-0.199255	-0.84944	-1.67577	-0.397828	-0.943416	-0.744197	-1.5951	-2.41889	0	0	0.546058	1.80575	0	0.542223	0.233441	1.4637	2.45978
FALSE	High	Master Protein	P46776	60S ribosomal protein L27a [OS=Homo sapiens]	0	17.445	22	3	5	3	148	16.6	11	10.14	3	cell organization and biogenesis;metabolic process;transport	cytosol;endoplasmic reticulum;membrane;ribosome	protein binding;RNA binding;structural molecule activity	Pf00828	6157	ENSG00000166441.12	RPL27A	11	Cytoplasmic Ribosomal Proteins	Ribosome	Peptide chain elongation; Eukaryotic Translation Termination; Viral mRNA Translation; L13a-mediated translational silencing of Ceruloplasmin expression; Nonsense Mediated Decay (NMD) independent of the Exon Junction Complex (EJC); Selenocysteine synthesis; Nonsense Mediated Decay (NMD) enhanced by the Exon Junction Complex (EJC); GTP hydrolysis and joining of the 60S ribosomal subunit; Major pathway of rRNA processing in the nucleolus and cytosol; Regulation of expression of SLITs and ROBOs; Formation of a pool of free 40S subunits; SRP-dependent cotranslational protein targeting to membrane	34	0																															#VALUE!	#VALUE!	#VALUE!	#VALUE!	#VALUE!	#VALUE!	#VALUE!	#VALUE!	#VALUE!	#VALUE!	#VALUE!	#VALUE!	#VALUE!	#VALUE!	#VALUE!	#VALUE!	#VALUE!	#VALUE!
FALSE	High	Master Protein	P20020	Plasma membrane calcium-transporting ATPase 1 [OS=Homo sapiens]	0	114.359	14	12	46	7	1258	138.7	6.04	105.17	12	cell communication;cellular homeostasis;response to stimulus;transport	membrane;nucleus	catalytic activity;metal ion binding;nucleotide binding;protein binding;transporter activity	Pf00122, Pf00689, Pf00690, Pf00702, Pf08282, Pf12424, Pf12710, Pf13246	490		ATP2B1	12	Calcium Regulation in the Cardiac Cell	Pancreatic secretion; Salivary secretion; cGMP-PKG signaling pathway; cAMP signaling pathway; Endocrine and other factor-regulated calcium reabsorption; Mineral absorption; Adrenergic signaling in cardiomyocytes; Calcium signaling pathway	Ion homeostasis; Reduction of cytosolic Ca++ levels; Ion transport by P-type ATPases	19	5	0.873	0.826	0.317	0.389	1.296	1.227	1.485	0.471	0.577	1	1	0.0144498	0.0113927	1	1	0.561569	0.0479303	0.0666299	2558.2	2422.1	2931.7	930.5	1139.9	1974.4	3.22	1.69	1.8	3.03	5.31	31.49	-0.195946	-0.275786	-1.65745	-1.36216	0.374066	0.295135	0.570463	-1.0862	-0.793357	0	0	1.84014	1.94337	0	0	0.250597	1.31939	1.17633
FALSE	High	Master Protein	Q96JJ7-1	Protein disulfide-isomerase TMX3 [OS=Homo sapiens]	0	24.93	17	5	7	5	454	51.8	4.91	7.85	5	cellular homeostasis;metabolic process;regulation of biological process;response to stimulus;transport	cell surface;endoplasmic reticulum;membrane	catalytic activity;metal ion binding;protein binding	Pf00085, Pf01216, Pf13098, Pf13848, Pf13899	54495	ENSG00000166479.9	TMX3	18			Platelet degranulation	4	0	1.173	1.228	0.481	0.27	0.866	0.907	0.738	0.355	0.2	1	1	0.205707	0.0137193	1	1	1	0.0552342	0.0053651	206.2	216	175.8	84.5	47.5	238.2	4.28	0.42	11.37	1.64	13.21	42.79	0.230203	0.296311	-1.05589	-1.88897	-0.207561	-0.140826	-0.438307	-1.49411	-2.32193	0	0	0.68675	1.86267	0	0	0	1.25779	2.27042
FALSE	High	Master Protein	O75844	caax prenyl protease 1 homolog [OS=Homo sapiens]	0	7.63	5	2	3	2	475	54.8	7.49	4.25	2	cell organization and biogenesis;metabolic process	endoplasmic reticulum;membrane;nucleus	catalytic activity;metal ion binding;protein binding	Pf01435	10269	ENSG00000084073.8	ZMPSTE24	1	Adipogenesis	Terpenoid backbone biosynthesis		2	0																															#VALUE!	#VALUE!	#VALUE!	#VALUE!	#VALUE!	#VALUE!	#VALUE!	#VALUE!	#VALUE!	#VALUE!	#VALUE!	#VALUE!	#VALUE!	#VALUE!	#VALUE!	#VALUE!	#VALUE!	#VALUE!
FALSE	High	Master Protein	P13647	keratin, type II cytoskeletal 5 [OS=Homo sapiens]	0	95.653	23	13	80	4	590	62.3	7.74	164.18	13	cell death;cell organization and biogenesis;metabolic process	cytoplasm;cytosol;membrane;mitochondrion;nucleus	catalytic activity;motor activity;protein binding;structural molecule activity	Pf00038, Pf01576, Pf02994, Pf03961, Pf04111, Pf05957, Pf12128	3852	ENSG00000186081.11	KRT5	12			Formation of the cornified envelope; Type I hemidesmosome assembly	6	0	1.181	0.61	0.667	0.639	0.526	0.272	0.445	0.297	0.285	1	1	1	0.735294	1	0.172462	0.620114	0.113118	0.0565742	1176.9	608.5	996.9	664.7	637.3	2239.1	20.27	2.4	46.65	31.62	25.22	25.64	0.240009	-0.713119	-0.584241	-0.646112	-0.926865	-1.87832	-1.16812	-1.75147	-1.81097	0	0	0	0.133539	0	0.763308	0.207528	0.946468	1.24738
FALSE	High	Master Protein	Q9BU23-1	Lipase maturation factor 2 [OS=Homo sapiens]	0	33.767	9	4	8	4	707	79.6	10.1	21.35	4	metabolic process	endoplasmic reticulum;membrane	protein binding	Pf06762	91289	ENSG00000100258.17	LMF2	22			Assembly of active LPL and LIPC lipase complexes	4	0	1.541	1.023	0.478	0.11	1.871	1.243	1.215	0.581	0.133	1	1	0.755222							80.5	53.5	52.3	25	5.7	43	18.19	14.91	9.05	61.15			0.623867	0.0328061	-1.06492	-3.18442	0.90381	0.313826	0.280956	-0.78339	-2.9105	0	0	0.121925	#VALUE!	#VALUE!	#VALUE!	#VALUE!	#VALUE!	#VALUE!
FALSE	High	Master Protein	P50213-1	Isocitrate dehydrogenase [NAD] subunit alpha, mitochondrial [OS=Homo sapiens]	0	6.545	6	2	3	2	366	39.6	6.92	5.61	2	metabolic process	mitochondrion;nucleus;organelle lumen	catalytic activity;metal ion binding;nucleotide binding	Pf00180	3419	ENSG00000166411.13	IDH3A	15	TCA Cycle and Deficiency of Pyruvate Dehydrogenase complex (PDHc); TCA Cycle	Biosynthesis of amino acids; Metabolic pathways; Citrate cycle (TCA cycle); 2-Oxocarboxylic acid metabolism; Carbon metabolism	Citric acid cycle (TCA cycle)	11	0	1.222	1.067	0.42	0.393	0.819	0.716	0.671	0.282	0.263	1	1	0.893518	0.554958	1	1	1	0.380526	0.23781	115.8	101.2	94.8	39.8	37.2	141.3	40	8.68	7.25	93.02	1.67	15.92	0.289244	0.0935602	-1.25154	-1.3474	-0.288065	-0.481969	-0.575615	-1.82623	-1.92687	0	0	0.0488967	0.25574	0	0	0	0.419616	0.62377
FALSE	High	Master Protein	P46940	Ras GTPase-activating-like protein IQGAP1 [OS=Homo sapiens]	0	30.258	4	3	4	3	1657	189.1	6.48	10.88	3	cell growth;regulation of biological process;response to stimulus;transport	cytoplasm;cytoskeleton;cytosol;membrane;nucleus	enzyme regulator activity;metal ion binding;protein binding	Pf00307, Pf00397, Pf00616, Pf03836, Pf11016	8826	ENSG00000140575.12	IQGAP1	15	VEGFA-VEGFR2 Signaling Pathway; EGF/EGFR Signaling Pathway; Regulation of Actin Cytoskeleton; G13 Signaling Pathway	Regulation of actin cytoskeleton; Adherens junction; Proteoglycans in cancer	Signaling by BRAF and RAF fusions; MAP2K and MAPK activation; RHO GTPases activate IQGAPs; Glucagon-like Peptide-1 (GLP1) regulates insulin secretion; Signaling by RAS mutants; Signaling by high-kinase activity BRAF mutants; Signaling by moderate kinase activity BRAF mutants; Nephrin family interactions; Paradoxical activation of RAF signaling by kinase inactive BRAF; Neutrophil degranulation; Interleukin-20 family signaling	35	0	0.872	1	1.023	0.801	0.56	0.643	0.643	0.657	0.515	1	1	1	0.959343	1	0.812213	0.988074	0.653725	0.17691	24.6	28.2	28.2	28.8	22.5	43.8	7.05	7.76	22.53	39.92	18.75	16.31	-0.1976	0	0.0328061	-0.320126	-0.836501	-0.637109	-0.637109	-0.606035	-0.957356	0	0	0	0.0180261	0	0.0903301	0.00521054	0.184605	0.752248
FALSE	High	Master Protein	Q9H490	Phosphatidylinositol glycan anchor biosynthesis class U protein [OS=Homo sapiens]	0	10.011	4	1	3	1	435	50	7.72	8.92	1	metabolic process;regulation of biological process	endoplasmic reticulum;membrane	catalytic activity	Pf06728	128869	ENSG00000101464.10	PIGU	20		Metabolic pathways; Glycosylphosphatidylinositol (GPI)-anchor biosynthesis	Attachment of GPI anchor to uPAR	6	0																															#VALUE!	#VALUE!	#VALUE!	#VALUE!	#VALUE!	#VALUE!	#VALUE!	#VALUE!	#VALUE!	#VALUE!	#VALUE!	#VALUE!	#VALUE!	#VALUE!	#VALUE!	#VALUE!	#VALUE!	#VALUE!
FALSE	High	Master Protein	Q9NSI2-1	protein FAM207A [OS=Homo sapiens]	0	5.741	4	1	2	1	230	25.4	11.08	4.12	1			protein binding	Pf15341	85395	ENSG00000160256.12	FAM207A	21				0	0	0.951	0.546	0.384	0.348	0.689	0.396	0.724	0.278	0.252	1	0.204738	0.00664712	0.00197625	0.779881	0.0184913	0.409534	0.00229565	0.00078666	118.2	67.9	124.3	47.7	43.2	171.6	4.32	0.09	10.11	13.5	1.16	11.38	-0.0724828	-0.873027	-1.38082	-1.52284	-0.537424	-1.33643	-0.465938	-1.84684	-1.9885	0	0.688802	2.17737	2.70416	0.107971	1.73303	0.38771	2.63909	3.10421
FALSE	High	Master Protein	Q13428-1	Treacle protein [OS=Homo sapiens]	0	34.959	6	8	8	8	1488	152	9.04	14.12	8	cell organization and biogenesis;regulation of biological process;transport	cytosol;nucleus	protein binding;RNA binding;transporter activity	Pf03546	6949	ENSG00000070814.17	TCOF1	5		Ribosome biogenesis in eukaryotes		1	0	1.235	0.756	0.725	0.26	1.025	0.628	0.83	0.602	0.216	1	1	1	0.154386	1	1	1	0.977821	0.0907553	393.5	241	318.7	231.1	83	383.8	29.69	31.32	3.53	17.73	15.09	77.97	0.304511	-0.403542	-0.463947	-1.94342	0.0356239	-0.671164	-0.268817	-0.732165	-2.2109	0	0	0	0.811391	0	0	0	0.00974042	1.04213
FALSE	High	Master Protein	Q01130	serine/arginine-rich splicing factor 2 [OS=Homo sapiens]	0.009	2.159	5	1	2	1	221	25.5	11.85	0	1	metabolic process;regulation of biological process;response to stimulus;transport	cytosol;nucleus;spliceosomal complex	protein binding;RNA binding	Pf00076, Pf13893, Pf14259	6427	ENSG00000161547.16	SRSF2	17	mRNA Processing	Spliceosome; Herpes simplex infection	Cleavage of Growing Transcript in the Termination Region ; Transport of Mature mRNA derived from an Intron-Containing Transcript; mRNA 3'-end processing; mRNA Splicing - Major Pathway; mRNA Splicing - Minor Pathway	15	0	0.804	0.254	0.579	8.751	1.333	0.421	1.658	0.961	14.51	1	1		0.1066	1	1	1		0.050376	85.2	26.9	105.9	61.4	927	63.9	20.77	10.48	72.86		13.32	79.59	-0.314733	-1.9771	-0.788365	3.12945	0.414677	-1.24811	0.729444	-0.0573917	3.85898	0	0	#VALUE!	0.972243	0	0	0	#VALUE!	1.29778
FALSE	High	Master Protein	P25789	Proteasome subunit alpha type-4 [OS=Homo sapiens]	0	26.43	21	3	4	3	261	29.5	7.72	11.32	3	metabolic process;regulation of biological process;response to stimulus;transport	cytoplasm;cytosol;nucleus;proteasome	catalytic activity;protein binding	Pf00227, Pf10584	5685	ENSG00000041357.15	PSMA4	15	Proteasome Degradation; Exercise-induced Circadian Regulation	Proteasome	Regulation of RAS by GAPs; CDT1 association with the CDC6:ORC:origin complex; Downstream TCR signaling; UCH proteinases; NIK-->noncanonical NF-kB signaling; Hh mutants that don't undergo autocatalytic processing are degraded by ERAD; SCF-beta-TrCP mediated degradation of Emi1; Cross-presentation of soluble exogenous antigens (endosomes); Separation of Sister Chromatids; Vpu mediated degradation of CD4; Hedgehog ligand biogenesis; Regulation of RUNX2 expression and activity; Ub-specific processing proteases; Ubiquitin Mediated Degradation of Phosphorylated Cdc25A; ER-Phagosome pathway; APC/C:Cdh1 mediated degradation of Cdc20 and other APC/C:Cdh1 targeted proteins in late mitosis/early G1; ABC-family proteins mediated transport; Regulation of activated PAK-2p34 by proteasome mediated degradation; CDK-mediated phosphorylation and removal of Cdc6; FCERI mediated NF-kB activation; Neddylation; Autodegradation of the E3 ubiquitin ligase COP1; G2/M Checkpoints; Regulation of RUNX3 expression and activity; Cdc20:Phospho-APC/C mediated degradation of Cyclin A; Regulation of expression of SLITs and ROBOs; Removal of licensing factors from origins; FBXL7 down-regulates AURKA during mitotic entry and in early mitosis; Regulation of PTEN stability and activity; Regulation of DNA replication; Oxygen-dependent proline hydroxylation of Hypoxia-inducible Factor Alpha; Vif-mediated degradation of APOBEC3G; Antigen processing: Ubiquitination & Proteasome degradation; GLI3 is processed to GLI3R by the proteasome; SCF(Skp2)-mediated degradation of p27/p21; APC/C:Cdc20 mediated degradation of Securin; Interleukin-1 family signaling; AUF1 (hnRNP D0) binds and destabilizes mRNA; Degradation of GLI1 by the proteasome; Degradation of GLI2 by the proteasome; The role of GTSE1 in G2/M progression after G2 checkpoint; Regulation of ornithine decarboxylase (ODC); Interleukin-20 family signaling; Hedgehog 'on' state; Ubiquitin-dependent degradation of Cyclin D1; Degradation of DVL; RUNX1 regulates transcription of genes involved in differentiation of HSCs; Degradation of AXIN; Autodegradation of Cdh1 by Cdh1:APC/C; Asymmetric localization of PCP proteins; Orc1 removal from chromatin; M/G1 Transition; Activation of NF-kappaB in B cells; Degradation of beta-catenin by the destruction complex; MAPK6/MAPK4 signaling; Dectin-1 mediated noncanonical NF-kB signaling; Defective CFTR causes cystic fibrosis	151	0	1.87	1.057	0.803	0.565	1.054	0.596	0.563	0.452	0.318	1	1	1	0.378856	1	0.754396	0.827479	0.227247	0.0431929	213	120.4	113.9	91.4	64.3	202.1	2.26	5.08	24.58	1.11	31.37	42.85	0.903038	0.0799754	-0.316528	-0.823677	0.0758749	-0.746616	-0.828793	-1.14561	-1.6529	0	0	0	0.421526	0	0.122401	0.0822428	0.643502	1.36459
FALSE	High	Master Protein	Q9Y3D6	mitochondrial fission 1 protein [OS=Homo sapiens]	0	13.263	20	3	4	3	152	16.9	8.79	3.73	3	cell death;cell organization and biogenesis;cellular homeostasis;metabolic process;regulation of biological process;response to stimulus;transport	endoplasmic reticulum;membrane;mitochondrion	protein binding	Pf14852, Pf14853	51024	ENSG00000214253.8	FIS1	7				0	0	1.208	1	0.415	0.195	1.02	0.845	0.845	0.351	0.165	1	1	0.131373	0.00689623	1	1	1	0.056136	0.00382945	438.4	363.1	363.1	150.8	70.9	429.9	10.71	15.03	4.84	5.73	12.87	41.07	0.27262	0	-1.26882	-2.35845	0.0285692	-0.242977	-0.242977	-1.51046	-2.59946	0	0	0.881492	2.16139	0	0	0	1.25076	2.41686
FALSE	High	Master Protein	P25685	dnaJ homolog subfamily B member 1 [OS=Homo sapiens]	0	8.962	7	2	2	2	340	38	8.63	4.64	2	cell communication;cell organization and biogenesis;cellular homeostasis;coagulation;metabolic process;regulation of biological process;response to stimulus	cytoplasm;cytosol;membrane;mitochondrion;nucleus	catalytic activity;enzyme regulator activity;metal ion binding;nucleotide binding;protein binding	Pf00226, Pf01556	3337	ENSG00000132002.7	DNAJB1	19	NRF2 pathway	Protein processing in endoplasmic reticulum; Influenza A	MAPK6/MAPK4 signaling; Attenuation phase; HSP90 chaperone cycle for steroid hormone receptors (SHR); Regulation of HSF1-mediated heat shock response	13	0	0.968	0.567	0.391	0.337	0.926	0.542	0.957	0.374	0.322	1	1	0.225989	0.0723104	1	0.640862	1	0.151609	0.055687	344.3	201.6	355.7	138.9	119.7	371.7	9.27	3.12	14.02	1.01	13.97	56.84	-0.046921	-0.818579	-1.35476	-1.56918	-0.110916	-0.883635	-0.0634092	-1.41889	-1.63487	0	0	0.645913	1.1408	0	0.193235	0	0.819274	1.25425
FALSE	High	Master Protein	Q9Y5Q9	General transcription factor 3C polypeptide 3 [OS=Homo sapiens]	0	5.811	2	1	2	1	886	101.2	5.07	0	1	metabolic process;regulation of biological process	membrane;nucleus	DNA binding;protein binding	Pf13414, Pf13424, Pf13432	9330	ENSG00000119041.10	GTF3C3	2			RNA Polymerase III Abortive And Retractive Initiation; RNA Polymerase III Transcription Initiation From Type 1 Promoter; RNA Polymerase III Transcription Initiation From Type 2 Promoter	6	0	0.922	1.544	0.531	2.487	0.549	0.92	0.596	0.316	1.482	1	1	0.206316	0.0342664						45.5	76.2	49.4	26.2	122.8	82.9	9.55	5.05	8	30.9	10.88		-0.117161	0.626673	-0.913216	1.31441	-0.865122	-0.120294	-0.746616	-1.662	0.567545	0	0	0.685466	1.46513	#VALUE!	#VALUE!	#VALUE!	#VALUE!	#VALUE!
FALSE	High	Master Protein	P30084	Enoyl-CoA hydratase, mitochondrial [OS=Homo sapiens]	0	41.791	19	3	6	3	290	31.4	8.07	12.57	3	metabolic process	mitochondrion;organelle lumen	catalytic activity;protein binding	Pf00378, Pf01343	1892	ENSG00000127884.4	ECHS1	10	Fatty Acid Beta Oxidation; Fatty Acid Biosynthesis; Tryptophan metabolism	Valine, leucine and isoleucine degradation; beta-Alanine metabolism; Butanoate metabolism; Metabolic pathways; Carbon metabolism; Fatty acid metabolism; Fatty acid degradation; Tryptophan metabolism; Fatty acid elongation; Lysine degradation; Propanoate metabolism	Beta oxidation of hexanoyl-CoA to butanoyl-CoA; Beta oxidation of butanoyl-CoA to acetyl-CoA; Beta oxidation of decanoyl-CoA to octanoyl-CoA-CoA; Beta oxidation of octanoyl-CoA to hexanoyl-CoA; Beta oxidation of lauroyl-CoA to decanoyl-CoA-CoA	24	0	1.583	0.706	0.775	0.443	0.884	0.394	0.558	0.433	0.247	1	1	1	0.49369	1	0.641788	1	0.560745	0.111712	258	115.1	163	126.3	72.2	292	20.38	13.77	34.06	22.36	11.27	75.65	0.662661	-0.50226	-0.367732	-1.17462	-0.177882	-1.34373	-0.841663	-1.20756	-2.01742	0	0	0	0.306545	0	0.192608	0	0.251235	0.951901
FALSE	High	Master Protein	O00410	Importin-5 [OS=Homo sapiens]	0	19.174	4	3	3	2	1097	123.6	4.94	6.13	3	regulation of biological process;response to stimulus;transport	cytoplasm;membrane;nucleus	enzyme regulator activity;protein binding;RNA binding;transporter activity	Pf02985, Pf12755, Pf13513, Pf13646	3843	ENSG00000065150.18	IPO5	13			vRNP Assembly	6	1	1.529	0.949	1.133	0.423	0.522	0.324	0.342	0.387	0.145	1	1	1	0.0438188	1	0.0783902	0.131502	0.056136	0.00217771	102.9	63.9	67.3	76.3	28.5	197.1	7.54	9.67	11.43	11.83	23.23	30.65	0.612588	-0.07552	0.180148	-1.24127	-0.937878	-1.62593	-1.54793	-1.36959	-2.78588	0	0	0	1.35834	0	1.10574	0.881066	1.25076	2.662
FALSE	High	Master Protein	Q9NQP4	Prefoldin subunit 4 [OS=Homo sapiens]	0.003	3.922	9	1	2	1	134	15.3	4.53	2.17	1	metabolic process	cytoplasm;cytosol;mitochondrion;nucleus	protein binding	Pf01920	5203	ENSG00000101132.9	PFDN4	20			Prefoldin mediated transfer of substrate to CCT/TriC	5	0																															#VALUE!	#VALUE!	#VALUE!	#VALUE!	#VALUE!	#VALUE!	#VALUE!	#VALUE!	#VALUE!	#VALUE!	#VALUE!	#VALUE!	#VALUE!	#VALUE!	#VALUE!	#VALUE!	#VALUE!	#VALUE!
FALSE	High	Master Protein	Q5W0B1	RING finger protein 219 [OS=Homo sapiens]	0	5.82	3	2	2	2	726	81.1	5.72	2.05	2			metal ion binding;protein binding	Pf00097, Pf12678, Pf13639, Pf13920, Pf13923	79596	ENSG00000152193.7	RNF219	13				0	0	0.553	0.548	0.271	0.1	0.662	0.655	1.196	0.325	0.119	0.814319	0.779719		0.0016238	1	0.391918	1		0.00155717	37.4	37	67.6	18.4	6.7	56.5	3.47	6.2	28.04		3.82	3.95	-0.854649	-0.867752	-1.88364	-3.32193	-0.595097	-0.610433	0.258217	-1.62149	-3.07097	0.0892053	0.108062	#VALUE!	2.78947	0	0.406805	0	#VALUE!	2.80766
FALSE	High	Master Protein	O75832	26S proteasome non-ATPase regulatory subunit 10 [OS=Homo sapiens]	0	17.439	13	2	7	2	226	24.4	6.1	28.33	2	cell death;cell organization and biogenesis;metabolic process;regulation of biological process;response to stimulus;transport	cytoplasm;cytoskeleton;cytosol;nucleus;proteasome	protein binding	Pf00023, Pf12796, Pf13606, Pf13637, Pf13857	5716	ENSG00000101843.18	PSMD10	X	Proteasome Degradation; Parkin-Ubiquitin Proteasomal System pathway		Regulation of RAS by GAPs; CDT1 association with the CDC6:ORC:origin complex; Downstream TCR signaling; UCH proteinases; NIK-->noncanonical NF-kB signaling; Hh mutants that don't undergo autocatalytic processing are degraded by ERAD; SCF-beta-TrCP mediated degradation of Emi1; Cross-presentation of soluble exogenous antigens (endosomes); Separation of Sister Chromatids; Vpu mediated degradation of CD4; Hedgehog ligand biogenesis; Regulation of RUNX2 expression and activity; Ub-specific processing proteases; Ubiquitin Mediated Degradation of Phosphorylated Cdc25A; ER-Phagosome pathway; APC/C:Cdh1 mediated degradation of Cdc20 and other APC/C:Cdh1 targeted proteins in late mitosis/early G1; ABC-family proteins mediated transport; Regulation of activated PAK-2p34 by proteasome mediated degradation; CDK-mediated phosphorylation and removal of Cdc6; FCERI mediated NF-kB activation; Neddylation; Autodegradation of the E3 ubiquitin ligase COP1; G2/M Checkpoints; Regulation of RUNX3 expression and activity; Cdc20:Phospho-APC/C mediated degradation of Cyclin A; Regulation of expression of SLITs and ROBOs; Removal of licensing factors from origins; FBXL7 down-regulates AURKA during mitotic entry and in early mitosis; Regulation of PTEN stability and activity; Regulation of DNA replication; Oxygen-dependent proline hydroxylation of Hypoxia-inducible Factor Alpha; Vif-mediated degradation of APOBEC3G; Antigen processing: Ubiquitination & Proteasome degradation; GLI3 is processed to GLI3R by the proteasome; SCF(Skp2)-mediated degradation of p27/p21; APC/C:Cdc20 mediated degradation of Securin; Interleukin-1 family signaling; AUF1 (hnRNP D0) binds and destabilizes mRNA; Degradation of GLI1 by the proteasome; Degradation of GLI2 by the proteasome; The role of GTSE1 in G2/M progression after G2 checkpoint; Regulation of ornithine decarboxylase (ODC); Interleukin-20 family signaling; Hedgehog 'on' state; Ubiquitin-dependent degradation of Cyclin D1; Degradation of DVL; RUNX1 regulates transcription of genes involved in differentiation of HSCs; Degradation of AXIN; Autodegradation of Cdh1 by Cdh1:APC/C; Asymmetric localization of PCP proteins; Orc1 removal from chromatin; M/G1 Transition; Activation of NF-kappaB in B cells; Degradation of beta-catenin by the destruction complex; MAPK6/MAPK4 signaling; Dectin-1 mediated noncanonical NF-kB signaling; Defective CFTR causes cystic fibrosis	150	0	1.013	1	0.679	0.343	0.858	0.847	0.847	0.575	0.29	1	1	1	0.0828201	1	1	1	0.57951	0.0450773	215.1	212.4	212.3	144.1	72.8	250.7	11.19	5.06	1.65	40.65	13.73	45.75	0.0186342	0	-0.558517	-1.54372	-0.22095	-0.239566	-0.239566	-0.798366	-1.78588	0	0	0	1.08186	0	0	0	0.236939	1.34604
FALSE	High	Master Protein	Q9UNZ5	Leydig cell tumor 10 kDa protein homolog [OS=Homo sapiens]	0	6.561	9	1	2	1	99	10.6	11.55	2.57	1		nucleus		Pf09495	28974	ENSG00000104979.8	C19orf53	19				0	0	1.973	1.338	1.358	0.876	0.636	0.431	0.322	0.438	0.282	1	1	1	1	1	0.700821	0.559994	0.530652	0.133676	550.1	373	278.8	378.6	244.3	865	30.27	32.99	2.01	65.6	36.59	15.64	0.980391	0.420078	0.441483	-0.190997	-0.652901	-1.21424	-1.63487	-1.191	-1.82623	0	0	0	2.17167e-13	0	0.154393	0.251817	0.27519	0.873946
FALSE	High	Master Protein	Q5T160	probable arginine--tRNA ligase, mitochondrial [OS=Homo sapiens]	0	24.429	8	4	6	4	578	65.5	8.21	11.81	4	cell organization and biogenesis;metabolic process	cytoplasm;mitochondrion;organelle lumen	catalytic activity;nucleotide binding;RNA binding	Pf00750, Pf05746	57038	ENSG00000146282.17	RARS2	6		Aminoacyl-tRNA biosynthesis	Mitochondrial tRNA aminoacylation	5	0	0.835	0.757	0.419	0.288	1.915	1.736	2.294	0.962	0.661	1	1	0.286172	0.0463997	1	0.766634	0.502144	1	0.686089	310.4	281.2	371.8	155.9	107.1	162	4.9	3.21	0.27	6.73	14.81	58.61	-0.260152	-0.401635	-1.25498	-1.79586	0.937344	0.795767	1.19787	-0.0558912	-0.597278	0	0	0.543372	1.33348	0	0.115412	0.299172	8.5139e-12	0.163619
FALSE	High	Master Protein	P47914	60S ribosomal protein L29 [OS=Homo sapiens]	0.005	2.801	4	1	2	1	159	17.7	11.66	4.32	1	cell organization and biogenesis;metabolic process;transport	cytosol;membrane;ribosome	protein binding;RNA binding;structural molecule activity	Pf01779	6159	ENSG00000162244.10	RPL29	3	Cytoplasmic Ribosomal Proteins	Ribosome	Peptide chain elongation; Eukaryotic Translation Termination; Viral mRNA Translation; L13a-mediated translational silencing of Ceruloplasmin expression; Nonsense Mediated Decay (NMD) independent of the Exon Junction Complex (EJC); Selenocysteine synthesis; Nonsense Mediated Decay (NMD) enhanced by the Exon Junction Complex (EJC); GTP hydrolysis and joining of the 60S ribosomal subunit; Major pathway of rRNA processing in the nucleolus and cytosol; Regulation of expression of SLITs and ROBOs; Formation of a pool of free 40S subunits; SRP-dependent cotranslational protein targeting to membrane	34	0	0.936	0.3	0.282	0.123	2.069	0.662	2.21	0.623	0.273	1	1	0.450363	0.0556091	1	1	1	1	0.222319	546.3	174.9	583.5	164.4	72	264	7.76	46.74	64.07	26.09	10.62	65.91	-0.0954196	-1.73697	-1.82623	-3.02327	1.04893	-0.595097	1.14405	-0.682696	-1.87303	0	0	0.346438	1.25485	0	0	0	8.5139e-12	0.653023
FALSE	High	Master Protein	P28340	DNA polymerase delta catalytic subunit [OS=Homo sapiens]	0	17.126	5	3	3	3	1107	123.6	7.03	4.37	3	cell organization and biogenesis;cellular homeostasis;metabolic process;response to stimulus	cytosol;membrane;nucleus	catalytic activity;DNA binding;metal ion binding;nucleotide binding;protein binding	Pf00136, Pf03104, Pf14260	5424	ENSG00000062822.12	POLD1	19	Homologous recombination; Nucleotide Metabolism; DNA Replication; Mismatch repair	DNA replication; Nucleotide excision repair; Mismatch repair; Homologous recombination; Pyrimidine metabolism; HTLV-I infection; Purine metabolism; Metabolic pathways; Base excision repair	Cytosolic iron-sulfur cluster assembly; Mismatch repair (MMR) directed by MSH2:MSH3 (MutSbeta); Mismatch repair (MMR) directed by MSH2:MSH6 (MutSalpha); Gap-filling DNA repair synthesis and ligation in TC-NER; HDR through Homologous Recombination (HRR); Gap-filling DNA repair synthesis and ligation in GG-NER; Dual Incision in GG-NER; Polymerase switching; Termination of translesion DNA synthesis; Recognition of DNA damage by PCNA-containing replication complex; Polymerase switching on the C-strand of the telomere; Dual incision in TC-NER; Removal of the Flap Intermediate; PCNA-Dependent Long Patch Base Excision Repair; Removal of the Flap Intermediate from the C-strand	56	0	0.782	0.573	0.482	0.211	1.106	0.81	1.415	0.682	0.299	1	1	0.141196	0.00497592	1	1	0.960451	0.483571	0.00872761	187.5	137.3	239.8	115.6	50.6	169.5	6.09	13.72	2.05	2.89	11.46	35.72	-0.354759	-0.803393	-1.05289	-2.24469	0.145351	-0.304006	0.500802	-0.552156	-1.74178	0	0	0.850177	2.30313	0	0	0.0175247	0.31554	2.0591
FALSE	High	Master Protein	P30837	Aldehyde dehydrogenase X, mitochondrial [OS=Homo sapiens]	0	96.09	22	9	25	8	517	57.2	6.8	60.86	9	metabolic process	mitochondrion;organelle lumen	catalytic activity;nucleotide binding	Pf00171	219		ALDH1B1	9		Fatty acid degradation; Pyruvate metabolism; Tryptophan metabolism; Ascorbate and aldarate metabolism; Glycerolipid metabolism; Arginine and proline metabolism; Lysine degradation; Glycolysis / Gluconeogenesis; Valine, leucine and isoleucine degradation; Histidine metabolism; Pentose and glucuronate interconversions; beta-Alanine metabolism; Metabolic pathways	Ethanol oxidation	17	1	0.825	0.957	0.31	0.613	1.191	1.381	1.443	0.448	0.885	1	1	0.00914002	0.0680477	1	0.467389	0.493413	0.0235246	0.920536	4760.9	5522.5	5770.7	1789.6	3536.9	3998.6	4.54	2.15	2.82	8.38	5.86	25.56	-0.277534	-0.0634092	-1.68966	-0.706041	0.252173	0.465713	0.529071	-1.15843	-0.176251	0	0	2.03905	1.16719	0	0.330322	0.30679	1.62848	0.0359594
FALSE	High	Master Protein	Q16891	MICOS complex subunit Mic60 [OS=Homo sapiens]	0	135.687	30	15	86	15	758	83.6	6.48	167.87	15	cell organization and biogenesis;cellular homeostasis	membrane;mitochondrion	protein binding;RNA binding	Pf09731	10989	ENSG00000132305.20	IMMT	2			Cristae formation	3	0	0.704	0.669	0.433	0.17	1.118	1.063	1.589	0.688	0.27	1	1	0.125549	0.00433859	1	1	0.758568	0.601104	0.00918042	3924.6	3729.5	5577.3	2414	946.7	3509.3	2.95	5.47	5.36	11.75	5.68	41.64	-0.506353	-0.579922	-1.20756	-2.55639	0.16092	0.0881416	0.668119	-0.53952	-1.88897	0	0	0.901186	2.36265	0	0	0.120005	0.221051	2.03714
FALSE	High	Master Protein	O96008	Mitochondrial import receptor subunit TOM40 homolog [OS=Homo sapiens]	0	10.345	10	3	5	3	361	37.9	7.25	4.84	3	cell communication;metabolic process;response to stimulus;transport	cytosol;membrane;mitochondrion	protein binding;transporter activity	Pf01459	10452	ENSG00000130204.12	TOMM40	19		Amyotrophic lateral sclerosis (ALS)	Mitochondrial protein import; Metabolism of proteins; Pink/Parkin Mediated Mitophagy	5	0	0.986	1.083	0.728	0.401	0.861	0.945	0.873	0.635	0.35	1	1	0.741887	0.021661	1	1	1	0.282974	0.0105672	72.2	79.3	73.2	53.3	29.4	83.9	5.05	10.7	12.22	29.74	13.96	5.42	-0.0203404	0.115033	-0.45799	-1.31833	-0.215915	-0.0816138	-0.195946	-0.655172	-1.51457	0	0	0.129662	1.66432	0	0	0	0.548254	1.97604
FALSE	High	Master Protein	P60604	Ubiquitin-conjugating enzyme E2 G2 [OS=Homo sapiens]	0	28.414	15	1	7	1	165	18.6	4.7	19.14	1	metabolic process;response to stimulus	cytosol;endoplasmic reticulum	catalytic activity;nucleotide binding;protein binding	Pf00179	7327	ENSG00000184787.18	UBE2G2	21	Parkin-Ubiquitin Proteasomal System pathway; Parkinsons Disease Pathway	Protein processing in endoplasmic reticulum; Parkinson's disease; Ubiquitin mediated proteolysis	Synthesis of active ubiquitin: roles of E1 and E2 enzymes; Antigen processing: Ubiquitination & Proteasome degradation	13	0	0.866	0.828	0.403	0.316	1.207	1.153	1.393	0.561	0.44	1	1	0.0218126	0.00422238	1	1	0.620114	0.0752753	0.0103641	94.1	89.9	108.7	43.8	34.3	78	5.53	9.99	11.87	13.08	15.51	13.26	-0.207561	-0.272297	-1.31115	-1.662	0.271426	0.205393	0.478195	-0.833927	-1.18442	0	0	1.66129	2.37444	0	0	0.207528	1.12335	1.98447
FALSE	High	Master Protein	P62857	40S ribosomal protein S28 [OS=Homo sapiens]	0	26.288	46	3	17	3	69	7.8	10.7	26.79	3	cell organization and biogenesis;metabolic process;transport	cytosol;ribosome	protein binding;RNA binding;structural molecule activity	Pf01200	6234	ENSG00000233927.4	RPS28	19	Cytoplasmic Ribosomal Proteins	Ribosome	Peptide chain elongation; Eukaryotic Translation Termination; Viral mRNA Translation; Formation of the ternary complex, and subsequently, the 43S complex; L13a-mediated translational silencing of Ceruloplasmin expression; Selenocysteine synthesis; Nonsense Mediated Decay (NMD) independent of the Exon Junction Complex (EJC); Nonsense Mediated Decay (NMD) enhanced by the Exon Junction Complex (EJC); GTP hydrolysis and joining of the 60S ribosomal subunit; Ribosomal scanning and start codon recognition; Major pathway of rRNA processing in the nucleolus and cytosol; Regulation of expression of SLITs and ROBOs; Translation initiation complex formation; Formation of a pool of free 40S subunits; SRP-dependent cotranslational protein targeting to membrane	38	0	1.152	0.76	0.859	0.415	0.664	0.438	0.576	0.495	0.239	1	1	1	0.340316	1	0.665341	1	0.635558	0.0747357	1830	1206.6	1588.7	1364.2	659	2756.7	26.35	4.08	14.73	23.35	21.49	69.95	0.204141	-0.395929	-0.21927	-1.26882	-0.590745	-1.191	-0.795859	-1.0145	-2.06492	0	0	0	0.468118	0	0.176956	0	0.196844	1.12647
FALSE	High	Master Protein	Q8NHP8	Putative phospholipase B-like 2 [OS=Homo sapiens]	0	25.845	9	4	17	4	589	65.4	6.8	14.84	4	metabolic process	organelle lumen;vacuole	catalytic activity	Pf04916	196463	ENSG00000151176.7	PLBD2	12				0	0	1.834	0.741	0.799	0.697	0.562	0.227	0.307	0.245	0.214	0.202958	1	0.457437	0.0621006	0.241057	0.00335974	0.0132095	0.00163712	0.00056112	1819.5	735	992.1	792.5	691	3235.7	8.84	8.91	4.98	7.1	3.63	13.06	0.874994	-0.432455	-0.323733	-0.520769	-0.831358	-2.13924	-1.70369	-2.02915	-2.22432	0.692595	0	0.339669	1.2069	0.617881	2.47369	1.87911	2.78592	3.25094
FALSE	High	Master Protein	Q15555	Microtubule-associated protein RP/EB family member 2 [OS=Homo sapiens]	0	6.418	3	1	2	1	327	37	5.57	5.27	1	cell division;cell proliferation;regulation of biological process;response to stimulus	cytoplasm;cytoskeleton	protein binding	Pf00307, Pf03271	10982	ENSG00000166974.12	MAPRE2	18				0	0	0.711	0.512	0.209	0.094	0.961	0.692	1.352	0.282	0.128	1	1	0.148924	0.0161587	1	1	1	0.19438	0.0217448	594.3	428.2	836.2	174.4	79	618.4	15.41	9.93	75	2.33	7.54	26.92	-0.492079	-0.965784	-2.25843	-3.4112	-0.0573917	-0.531156	0.435095	-1.82623	-2.96578	0	0	0.827036	1.79159	0	0	0	0.711347	1.66264
FALSE	High	Master Protein	P62258-1	14-3-3 protein epsilon [OS=Homo sapiens]	0	105.003	64	14	71	11	255	29.2	4.74	131.71	14	cell organization and biogenesis;cellular component movement;cellular homeostasis;metabolic process;regulation of biological process;response to stimulus;transport	cytoplasm;cytosol;membrane;mitochondrion;nucleus	protein binding;RNA binding	Pf00244	7531	ENSG00000108953.16; ENSG00000274474.3	YWHAE	17; CHR_HSCHR17_2_CTG2	Cell Cycle; Myometrial Relaxation and Contraction Pathways; VEGFA-VEGFR2 Signaling Pathway; Calcium Regulation in the Cardiac Cell; Sudden Infant Death Syndrome (SIDS) Susceptibility Pathways	Viral carcinogenesis; Oocyte meiosis; Epstein-Barr virus infection; PI3K-Akt signaling pathway; Hippo signaling pathway; Cell cycle; Neurotrophin signaling pathway	Regulation of PLK1 Activity at G2/M Transition; Recruitment of NuMA to mitotic centrosomes; Loss of Nlp from mitotic centrosomes; NADE modulates death signalling; Translocation of GLUT4 to the plasma membrane; Deregulated CDK5 triggers multiple neurodegenerative pathways in Alzheimer's disease models; Chk1/Chk2(Cds1) mediated inactivation of Cyclin B:Cdk1 complex; Signaling by Hippo; AURKA Activation by TPX2; Anchoring of the basal body to the plasma membrane; Regulation of HSF1-mediated heat shock response; Activation of BAD and translocation to mitochondria ; Recruitment of mitotic centrosome proteins and complexes; RAB GEFs exchange GTP for GDP on RABs; HSF1 activation; TP53 Regulates Metabolic Genes; Signalling by NGF; RHO GTPases activate PKNs	65	3	1.374	0.611	0.874	0.329	0.775	0.344	0.564	0.493	0.185	1	1	1	0.158725	1	0.374494	1	0.577046	0.0355187	11348.2	5046.5	8259.2	7217.1	2717.3	14650.2	22.45	13.79	14.42	13.47	2.5	70.38	0.458382	-0.710756	-0.194295	-1.60384	-0.367732	-1.53952	-0.826233	-1.02034	-2.4344	0	0	0	0.799356	0	0.426555	0	0.23879	1.44954
FALSE	High	Master Protein	P35610	sterol O-acyltransferase 1 [OS=Homo sapiens]	0	8.902	6	3	7	3	550	64.7	8.94	5.45	3	cell differentiation;cell organization and biogenesis;metabolic process;regulation of biological process;transport	endoplasmic reticulum;membrane	catalytic activity;protein binding	Pf03062	6646	ENSG00000057252.12	SOAT1	1	Statin Pathway	Steroid biosynthesis	LDL clearance	6	0	0.704	0.79	0.32	0.312	1.294	1.452	1.837	0.589	0.573	1	1	0.100137	0.0394195	1	1	0.707444	0.492077	0.340188	690.7	775.1	981.1	314.3	306	533.9	14.89	9.14	1.34	10.65	1.56	51.5	-0.506353	-0.340075	-1.64386	-1.68038	0.371838	0.538041	0.877352	-0.76366	-0.803393	0	0	0.999404	1.40429	0	0	0.150308	0.307967	0.468281
FALSE	High	Master Protein	Q13907	Isopentenyl-diphosphate Delta-isomerase 1 [OS=Homo sapiens]	0	20.228	9	1	3	1	227	26.3	6.34	9.61	1	metabolic process;regulation of biological process	cytosol	catalytic activity;metal ion binding	Pf00293	3422		IDI1	10	Target Of Rapamycin (TOR) Signaling; Cholesterol Biosynthesis; Sterol Regulatory Element-Binding Proteins (SREBP) signalling; Exercise-induced Circadian Regulation	Terpenoid backbone biosynthesis; Metabolic pathways	Cholesterol biosynthesis; Activation of gene expression by SREBF (SREBP)	12	0	1.089	1.014	0.362	0.248	1.526	1.421	1.401	0.507	0.348	1	1	0.449778	0.103542	1	1	1	0.701149	0.214605	107.6	100.2	98.9	35.7	24.5	70.5	8.08	4.23	18.89	48.44	0.7	67.68	0.123004	0.0200577	-1.46594	-2.01159	0.609755	0.506907	0.486457	-0.979942	-1.52284	0	0	0.347001	0.984885	0	0	0	0.15419	0.668359
FALSE	High	Master Protein	P53680	AP-2 complex subunit sigma [OS=Homo sapiens]	0	4.808	6	1	3	1	142	17	6.18	4.45	1	cell organization and biogenesis;cellular component movement;metabolic process;regulation of biological process;response to stimulus;transport	cytosol;membrane	protein binding;transporter activity	Pf01217	1175	ENSG00000042753.11	AP2S1	19	Synaptic Vesicle Pathway; EGF/EGFR Signaling Pathway	Huntington's disease; Synaptic vesicle cycle; Endocrine and other factor-regulated calcium reabsorption; Endocytosis	Cargo recognition for clathrin-mediated endocytosis; Nef Mediated CD8 Down-regulation; Nef Mediated CD4 Down-regulation; Trafficking of GluR2-containing AMPA receptors; Recycling pathway of L1; LDL clearance; EPH-ephrin mediated repulsion of cells; Retrograde neurotrophin signalling; VLDLR internalisation and degradation; WNT5A-dependent internalization of FZD2, FZD5 and ROR2; MHC class II antigen presentation; WNT5A-dependent internalization of FZD4	48	0	1.037	1.152	0.477	0.192	1.432	1.591	1.381	0.658	0.265	1	1	0.658685	0.0394195	1	1	1	0.970689	0.0735869	249	276.7	240.1	114.5	46.2	173.9	7.79	16.5	4.82	16.53	14.71	69.66	0.0524159	0.204141	-1.06794	-2.38082	0.518031	0.669934	0.465713	-0.603841	-1.91594	0	0	0.181323	1.40429	0	0	0	0.01292	1.1332
FALSE	High	Master Protein	Q9BVA1	Tubulin beta-2B chain [OS=Homo sapiens]	0	234.594	42	14	458	1	445	49.9	4.89	1103.17	14	cell organization and biogenesis;cellular component movement;regulation of biological process	cytoplasm;cytoskeleton;nucleus	catalytic activity;nucleotide binding;protein binding;structural molecule activity	Pf00091, Pf03953, Pf10644	347733	ENSG00000137285.9	TUBB2B	6	Pathogenic Escherichia coli infection; Parkin-Ubiquitin Proteasomal System pathway	Gap junction; Phagosome; Pathogenic Escherichia coli infection	COPI-independent Golgi-to-ER retrograde traffic; COPI-dependent Golgi-to-ER retrograde traffic; Carboxyterminal post-translational modifications of tubulin; Recruitment of NuMA to mitotic centrosomes; Hedgehog 'off' state; Translocation of GLUT4 to the plasma membrane; Prefoldin mediated transfer of substrate to CCT/TriC; Microtubule-dependent trafficking of connexons from Golgi to the plasma membrane; Separation of Sister Chromatids; COPI-mediated anterograde transport; HSP90 chaperone cycle for steroid hormone receptors (SHR); The role of GTSE1 in G2/M progression after G2 checkpoint; Kinesins; Formation of tubulin folding intermediates by CCT/TriC; RHO GTPases activate IQGAPs; Recycling pathway of L1; Resolution of Sister Chromatid Cohesion; Intraflagellar transport; RHO GTPases Activate Formins; Post-chaperonin tubulin folding pathway; MHC class II antigen presentation	65	0	1.13	0.803	0.413	0.23	1.297	0.922	1.148	0.474	0.264	1	1	0.155002	0.0117003	1	1	1	0.1771	0.0137967	217.6	154.7	192.6	79.5	44.2	167.8	5.25	2.76	0.05	21.56	13.27	42.99	0.176323	-0.316528	-1.27579	-2.12029	0.375178	-0.117161	0.199123	-1.07704	-1.92139	0	0	0.809663	1.9318	0	0	0	0.751782	1.86022
FALSE	High	Master Protein	P62879	Guanine nucleotide-binding protein G(I)/G(S)/G(T) subunit beta-2 [OS=Homo sapiens]	0	59.043	27	6	20	3	340	37.3	6	51.28	6	metabolic process;regulation of biological process;response to stimulus	cytoplasm;cytosol;membrane	catalytic activity;protein binding;signal transducer activity	Pf00400	2783	ENSG00000172354.9	GNB2	7	Corticotropin-releasing hormone signaling pathway; Myometrial Relaxation and Contraction Pathways; G Protein Signaling Pathways; Chemokine signaling pathway; Focal Adhesion-PI3K-Akt-mTOR-signaling pathway; Calcium Regulation in the Cardiac Cell	Retrograde endocannabinoid signaling; Circadian entrainment; Dopaminergic synapse; Chemokine signaling pathway; GABAergic synapse; Morphine addiction; Serotonergic synapse; PI3K-Akt signaling pathway; Ras signaling pathway; Cholinergic synapse; Alcoholism; Pathways in cancer; Glutamatergic synapse	G alpha (z) signalling events; Activation of G protein gated Potassium channels; Cooperation of PDCL (PhLP1) and TRiC/CCT in G-protein beta folding; Glucagon-type ligand receptors; Thromboxane signalling through TP receptor; ADP signalling through P2Y purinoceptor 1; G beta:gamma signalling through PI3Kgamma; Vasopressin regulates renal water homeostasis via Aquaporins; G-protein activation; Inhibition of voltage gated Ca2+ channels via Gbeta/gamma subunits; G alpha (12/13) signalling events; G alpha (s) signalling events; Ca2+ pathway; ADP signalling through P2Y purinoceptor 12; Adrenaline,noradrenaline inhibits insulin secretion; Glucagon-like Peptide-1 (GLP1) regulates insulin secretion; Presynaptic function of Kainate receptors; G beta:gamma signalling through PLC beta; Glucagon signaling in metabolic regulation; Thrombin signalling through proteinase activated receptors (PARs); Prostacyclin signalling through prostacyclin receptor; Gastrin-CREB signalling pathway via PKC and MAPK	74	0	0.996	1.023	1.345	0.77	1.106	1.136	1.111	1.494	0.855	1	1	1	1	1	1	1	0.99203	1	285.2	292.8	286.3	385.2	220.4	257.7	28.57	38.25	48.79	31.32	6.07	28.39	-0.00578235	0.0328061	0.427606	-0.37707	0.145351	0.183963	0.151859	0.57918	-0.226004	0	0	0	2.17167e-13	0	0	0	0.00347541	1.3589e-09
FALSE	High	Master Protein	Q9Y2R0	Cytochrome c oxidase assembly factor 3 homolog, mitochondrial [OS=Homo sapiens]	0	10.356	18	2	2	2	106	11.7	9.6	3.13	2	cell organization and biogenesis;regulation of biological process	membrane;mitochondrion	protein binding	Pf09813	28958	ENSG00000183978.7	COA3	17				0	0	0.998	0.696	0.296	0.165	0.93	0.649	0.932	0.276	0.154	1	1	0.211486	0.0280508	1	1	1	0.137358	0.0211239	138.4	96.5	138.6	41	22.9	148.7	3.31	22.78	24.45	67.38	4.77	5.19	-0.00288828	-0.522841	-1.75633	-2.59946	-0.104697	-0.62371	-0.101598	-1.85726	-2.699	0	0	0.674719	1.55205	0	0	0	0.862147	1.67523
FALSE	Medium	Master Protein	Q6ZN28	Metastasis-associated in colon cancer protein 1 [OS=Homo sapiens]	0.028	1.478	1	1	5	1	852	96.6	6.9	1.66	1	metabolic process;regulation of biological process	cytoplasm;mitochondrion;nucleus	DNA binding;protein binding		346389	ENSG00000183742.12	MACC1	7				0	0																															#VALUE!	#VALUE!	#VALUE!	#VALUE!	#VALUE!	#VALUE!	#VALUE!	#VALUE!	#VALUE!	#VALUE!	#VALUE!	#VALUE!	#VALUE!	#VALUE!	#VALUE!	#VALUE!	#VALUE!	#VALUE!
FALSE	High	Master Protein	P60981-1	Destrin [OS=Homo sapiens]	0	17.452	22	3	4	2	165	18.5	7.85	9.82	3	cell organization and biogenesis;regulation of biological process	cytoplasm;cytoskeleton	protein binding	Pf00241	11034	ENSG00000125868.15	DSTN	20	Androgen receptor signaling pathway			1	0																															#VALUE!	#VALUE!	#VALUE!	#VALUE!	#VALUE!	#VALUE!	#VALUE!	#VALUE!	#VALUE!	#VALUE!	#VALUE!	#VALUE!	#VALUE!	#VALUE!	#VALUE!	#VALUE!	#VALUE!	#VALUE!
FALSE	High	Master Protein	P54727	UV excision repair protein RAD23 homolog B [OS=Homo sapiens]	0	14.008	4	1	2	1	409	43.1	4.84	4.92	1	cell organization and biogenesis;metabolic process;regulation of biological process;response to stimulus	cytoplasm;cytosol;nucleus;proteasome	DNA binding;protein binding	Pf00240, Pf00627, Pf09280, Pf11976, Pf13881	5887	ENSG00000119318.12	RAD23B	9		Protein processing in endoplasmic reticulum; Nucleotide excision repair	Josephin domain DUBs; Formation of Incision Complex in GG-NER; DNA Damage Recognition in GG-NER; N-glycan trimming in the ER and Calnexin/Calreticulin cycle	13	0																															#VALUE!	#VALUE!	#VALUE!	#VALUE!	#VALUE!	#VALUE!	#VALUE!	#VALUE!	#VALUE!	#VALUE!	#VALUE!	#VALUE!	#VALUE!	#VALUE!	#VALUE!	#VALUE!	#VALUE!	#VALUE!
FALSE	High	Master Protein	Q15293	Reticulocalbin-1 [OS=Homo sapiens]	0	18.604	21	5	7	5	331	38.9	5	8.75	5	metabolic process	endoplasmic reticulum;organelle lumen	metal ion binding;protein binding	Pf13499	5954	ENSG00000049449.8	RCN1	11			Post-translational protein phosphorylation; Regulation of Insulin-like Growth Factor (IGF) transport and uptake by Insulin-like Growth Factor Binding Proteins (IGFBPs)	4	0	1.487	1.031	0.608	0.466	1.045	0.724	0.703	0.428	0.327	1	1	0.216469	0.0255553	1	0.631132	0.705677	0.0334094	0.00558141	675.3	468	454	276.2	211.4	646.1	0.69	2.4	0.03	14.76	14.51	25.83	0.572405	0.0440443	-0.717857	-1.1016	0.0635029	-0.465938	-0.508403	-1.22432	-1.61264	0	0	0.664605	1.59252	0	0.19988	0.151394	1.47613	2.25326
FALSE	High	Master Protein	Q96EF0-1	myotubularin-related protein 8 [OS=Homo sapiens]	0	8.123	1	1	21	1	704	78.9	6.65	24	1	metabolic process;regulation of biological process	cytosol;nucleus	catalytic activity;protein binding;receptor activity;signal transducer activity	Pf06602	55613	ENSG00000102043.15	MTMR8	X		Phosphatidylinositol signaling system; Inositol phosphate metabolism; Metabolic pathways	Synthesis of PIPs at the plasma membrane	8	0	1.225	1.128	30.558	30.821	2.482	2.285	2.027	61.936	62.468	1	1	0.0123726	0.00535537	1	0.72227	1	0.00735921	0.0021541	1020.2	939.3	833	25455.2	25673.8	411	9.06	17.52	4.42	23.12	11.12	77.9	0.292782	0.173767	4.93348	4.94584	1.3115	1.19219	1.01935	5.95271	5.96505	0	0	1.90754	2.27121	0	0.1413	0	2.13317	2.66673
FALSE	High	Master Protein	P30519	Heme oxygenase 2 [OS=Homo sapiens]	0	28.291	16	3	5	3	316	36	5.41	10.55	3	cellular homeostasis;metabolic process;response to stimulus;transport	endoplasmic reticulum;membrane	catalytic activity;metal ion binding;protein binding	Pf01126	3163	ENSG00000103415.11; ENSG00000277424.4	HMOX2	16; CHR_HSCHR16_3_CTG1		Porphyrin and chlorophyll metabolism; Mineral absorption	Heme degradation; Neutrophil degranulation; Iron uptake and transport	10	0	1.548	0.824	0.739	0.711	0.653	0.348	0.422	0.312	0.3	1	1	0.882787	0.499998	1	0.0783902	0.188249	0.023795	0.00890914	421.5	224.4	272.3	201.3	193.5	645.5	8.12	15.88	0.38	36.35	0.08	3.54	0.630405	-0.279284	-0.436354	-0.492079	-0.614845	-1.52284	-1.24469	-1.68038	-1.73697	0	0	0.054144	0.301032	0	1.10574	0.725266	1.62351	2.05016
FALSE	High	Master Protein	Q6ZNB6-1	nf-x1-type zinc finger protein nfxl1 [OS=Homo sapiens]	0	8.288	3	1	4	1	911	101.3	8.41	4.41	1	metabolic process;regulation of biological process	membrane;nucleus	DNA binding;metal ion binding		152518	ENSG00000170448.11	NFXL1	4				0	0																															#VALUE!	#VALUE!	#VALUE!	#VALUE!	#VALUE!	#VALUE!	#VALUE!	#VALUE!	#VALUE!	#VALUE!	#VALUE!	#VALUE!	#VALUE!	#VALUE!	#VALUE!	#VALUE!	#VALUE!	#VALUE!
FALSE	High	Master Protein	O75600-1	2-amino-3-ketobutyrate coenzyme A ligase, mitochondrial [OS=Homo sapiens]	0	23.046	10	2	2	2	419	45.3	8.05	6.98	2	metabolic process	membrane;mitochondrion;nucleus	catalytic activity	Pf00155, Pf00266	23464	ENSG00000100116.16	GCAT	22		Glycine, serine and threonine metabolism	Threonine catabolism	4	0	1.232	1.084	0.4	0.344	1.453	1.279	1.18	0.471	0.406	1	1	0.106794	0.0269198	1	1	1	0.138248	0.0432878	143.9	126.7	116.8	46.7	40.2	99	0.01	1.62	14.07	3.35	32.29	30.47	0.301002	0.116365	-1.32193	-1.53952	0.539035	0.355016	0.238787	-1.0862	-1.30045	0	0	0.971453	1.56993	0	0	0	0.85934	1.36363
FALSE	High	Master Protein	P27348	14-3-3 protein theta [OS=Homo sapiens]	0	49.485	38	7	19	4	245	27.7	4.78	43.8	7	cell organization and biogenesis;regulation of biological process;response to stimulus;transport	cytoplasm;cytosol;membrane;mitochondrion	protein binding	Pf00244	10971	ENSG00000134308.13	YWHAQ	2	Cell Cycle; Pathogenic Escherichia coli infection; Primary Focal Segmental Glomerulosclerosis FSGS; IL-3 Signaling Pathway; Myometrial Relaxation and Contraction Pathways; Calcium Regulation in the Cardiac Cell; Sudden Infant Death Syndrome (SIDS) Susceptibility Pathways	Epstein-Barr virus infection; Oocyte meiosis; Pathogenic Escherichia coli infection; Cell cycle; Hippo signaling pathway; Hepatitis B; Viral carcinogenesis; PI3K-Akt signaling pathway	Translocation of GLUT4 to the plasma membrane; Chk1/Chk2(Cds1) mediated inactivation of Cyclin B:Cdk1 complex; TP53 Regulates Metabolic Genes; Activation of BAD and translocation to mitochondria ; RHO GTPases activate PKNs	37	0	1.476	0.699	2.267	0.473	0.72	0.341	0.488	1.106	0.231	1	1	0.281062	0.193424	1	0.183849	0.573656	1	0.0175995	198.7	94	134.6	305.1	63.7	275.9	19.33	3.48	21.69	7.72	3.86	49.83	0.561693	-0.516636	1.18078	-1.08009	-0.473931	-1.55216	-1.03505	0.145351	-2.11404	0	0	0.551199	0.713489	0	0.735539	0.241349	8.5139e-12	1.7545
FALSE	High	Master Protein	P05387	60S acidic ribosomal protein P2 [OS=Homo sapiens]	0	72.549	75	6	65	6	115	11.7	4.54	156.17	6	cell organization and biogenesis;metabolic process;transport	cytosol;membrane;ribosome	protein binding;structural molecule activity	Pf00428	6181	ENSG00000177600.8	RPLP2	11	Cytoplasmic Ribosomal Proteins	Ribosome	Peptide chain elongation; Eukaryotic Translation Termination; Viral mRNA Translation; L13a-mediated translational silencing of Ceruloplasmin expression; Nonsense Mediated Decay (NMD) independent of the Exon Junction Complex (EJC); Selenocysteine synthesis; Nonsense Mediated Decay (NMD) enhanced by the Exon Junction Complex (EJC); GTP hydrolysis and joining of the 60S ribosomal subunit; Major pathway of rRNA processing in the nucleolus and cytosol; Regulation of expression of SLITs and ROBOs; Formation of a pool of free 40S subunits; SRP-dependent cotranslational protein targeting to membrane	34	0	1.23	0.605	0.669	0.409	1.279	0.629	1.04	0.695	0.425	1	1	0.757988	0.0557552	1	0.644646	1	0.698176	0.0575898	5922.9	2911.5	4815.4	3219.5	1969.4	4631.7	8.21	12.32	11.53	22.74	6.46	37.49	0.298658	-0.724993	-0.579922	-1.28983	0.355016	-0.668868	0.0565835	-0.524915	-1.23447	0	0	0.120338	1.25371	0	0.190679	0	0.156035	1.23965
FALSE	High	Master Protein	P17812	CTP synthase 1 [OS=Homo sapiens]	0	86.075	24	12	47	11	591	66.6	6.46	75.32	12	cell proliferation;metabolic process;response to stimulus	cytosol;membrane	catalytic activity;nucleotide binding;protein binding	Pf00117, Pf06418, Pf07722	1503	ENSG00000171793.13	CTPS1	1		Metabolic pathways; Pyrimidine metabolism	Interconversion of nucleotide di- and triphosphates	5	1	0.933	0.95	0.53	0.353	1.248	1.27	1.337	0.709	0.471	1	1	0.0339399	0.00284434	1	0.581544	0.537623	0.170077	0.0063977	2738.9	2787.4	2934.2	1556.3	1034.5	2194.4	2.04	0.85	0.48	8.57	0.61	21.46	-0.100051	-0.0740006	-0.915936	-1.50226	0.319618	0.344828	0.418999	-0.496142	-1.0862	0	0	1.46929	2.54602	0	0.235418	0.269522	0.769356	2.19398
FALSE	High	Master Protein	P56385	ATP synthase subunit e, mitochondrial [OS=Homo sapiens]	0	8.424	35	2	9	2	69	7.9	9.35	0	2	cell organization and biogenesis;metabolic process;transport	membrane;mitochondrion	catalytic activity;transporter activity	Pf05680	521	ENSG00000169020.9	ATP5I	4	Electron Transport Chain; Oxidative phosphorylation	Oxidative phosphorylation; Metabolic pathways	Cristae formation; Formation of ATP by chemiosmotic coupling	11	0	1.282	1.072	0.698	0.474	1.688	1.411	1.316	0.918	0.624	1	1	1	0.233554						68.2	57	53.2	37.1	25.2	40.4	27.6	9.3	27.94	23	31.25		0.358396	0.100305	-0.518701	-1.07704	0.755315	0.496718	0.396159	-0.123434	-0.680382	0	0	0	0.631613	#VALUE!	#VALUE!	#VALUE!	#VALUE!	#VALUE!
FALSE	High	Master Protein	Q07065	Cytoskeleton-associated protein 4 [OS=Homo sapiens]	0	88.254	28	12	19	12	602	66	5.92	38.49	12	metabolic process;transport	cytoplasm;cytoskeleton;cytosol;endoplasmic reticulum;membrane;organelle lumen	RNA binding	Pf13166	10970	ENSG00000136026.13	CKAP4	12		Protein processing in endoplasmic reticulum	Post-translational protein phosphorylation; Regulation of Insulin-like Growth Factor (IGF) transport and uptake by Insulin-like Growth Factor Binding Proteins (IGFBPs); Surfactant metabolism; Neutrophil degranulation	9	0	1.548	1.211	0.634	0.655	1.477	1.155	0.954	0.605	0.625	1	1	0.569906	0.407617	1	1	1	0.349696	0.295851	1544.3	1208.5	997.9	632.6	653.5	1045.8	0.32	10.72	1.24	13.01	1.35	41.65	0.630405	0.276199	-0.657445	-0.610433	0.56267	0.207893	-0.0679388	-0.724993	-0.678072	0	0	0.244197	0.389748	0	0	0	0.456309	0.528927
FALSE	High	Master Protein	P27797	Calreticulin [OS=Homo sapiens]	0	35.192	19	5	12	5	417	48.1	4.44	24	5	cell differentiation;cell organization and biogenesis;cellular homeostasis;metabolic process;regulation of biological process;response to stimulus;transport	cell surface;cytoplasm;cytosol;endoplasmic reticulum;extracellular;Golgi;membrane;nucleus;organelle lumen	DNA binding;metal ion binding;protein binding;RNA binding	Pf00262	811	ENSG00000179218.13	CALR	19	Androgen receptor signaling pathway; Photodynamic therapy-induced unfolded protein response; Calcium Regulation in the Cardiac Cell	Phagosome; Chagas disease (American trypanosomiasis); HTLV-I infection; Antigen processing and presentation; Protein processing in endoplasmic reticulum	Scavenging by Class F Receptors; Assembly of Viral Components at the Budding Site; ATF6 (ATF6-alpha) activates chaperone genes; Antigen Presentation: Folding, assembly and peptide loading of class I MHC; ER-Phagosome pathway; Calnexin/calreticulin cycle; Scavenging by Class A Receptors	32	0	1.445	0.576	0.606	0.265	0.7	0.279	0.484	0.294	0.128	1	1	1	0.128491	1	0.311752	1	0.230733	0.0254329	2955.4	1177.2	2045.4	1240	542.5	4223.9	33.53	27.89	23.19	3.27	11.8	70.96	0.531069	-0.795859	-0.72261	-1.91594	-0.514573	-1.84166	-1.04692	-1.76611	-2.96578	0	0	0	0.891129	0	0.50619	0	0.636891	1.5946
FALSE	High	Master Protein	P46379-1	Large proline-rich protein BAG6 [OS=Homo sapiens]	0	7.855	4	2	2	2	1132	119.3	5.6	1.81	2	cell death;cell differentiation;cell organization and biogenesis;metabolic process;regulation of biological process;response to stimulus;transport	cytoplasm;cytosol;extracellular;membrane;nucleus	protein binding	Pf00240, Pf11976, Pf12057, Pf13881	7917	ENSG00000204463.12; ENSG00000096155.15; ENSG00000229524.10; ENSG00000233348.10	BAG6	6; CHR_HSCHR6_MHC_QBL_CTG1; CHR_HSCHR6_MHC_COX_CTG1; CHR_HSCHR6_MHC_SSTO_CTG1				0	0	1.558	0.455	0.422	0.203	1.364	0.398	0.876	0.37	0.178	1	1	0.671031	0.0774528	1	0.637835	1	0.393467	0.052474	353.2	103	226.7	95.8	46	258.9	1.38	24.09	4.49	22.26	24.71	77.23	0.639695	-1.13606	-1.24469	-2.30045	0.447844	-1.32916	-0.190997	-1.4344	-2.49005	0	0	0.173258	1.11096	0	0.195292	0	0.405091	1.28006
FALSE	High	Master Protein	Q86VI3	Ras GTPase-activating-like protein IQGAP3 [OS=Homo sapiens]	0	5.688	2	3	3	3	1631	184.6	7.65	0	3	cell organization and biogenesis;metabolic process;regulation of biological process;response to stimulus	cytoplasm;cytosol	protein binding	Pf00307, Pf00612, Pf00616, Pf03836	128239	ENSG00000183856.10	IQGAP3	1		Regulation of actin cytoskeleton	RHO GTPases activate IQGAPs	5	0	0.798	0.319	0.01	0.083	0.651	0.261	0.816	0.01	0.068	1	0.964031		0.00868891	1	0.166655	1		0.00525381	53	21.2	66.4		5.5	81.4	18.11	19.4	10.29		10.82	53.84	-0.325539	-1.64837	-6.64386	-3.59074	-0.619271	-1.93788	-0.293359	-6.64386	-3.87832	0	0.015909	#VALUE!	2.06103	0	0.778182	0	#VALUE!	2.27953
FALSE	High	Master Protein	P04181-1	Ornithine aminotransferase, mitochondrial [OS=Homo sapiens]	0	106.147	38	9	44	9	439	48.5	7.03	108.36	9	cell organization and biogenesis;metabolic process	cytoplasm;mitochondrion;organelle lumen	catalytic activity;protein binding	Pf00202	4942	ENSG00000065154.11	OAT	10	Amino Acid metabolism; Urea cycle and metabolism of amino groups	Metabolic pathways; Arginine and proline metabolism	Amino acid synthesis and interconversion (transamination)	7	0	1.236	1.229	0.46	0.377	1.427	1.418	1.154	0.531	0.435	1	1	0.213406	0.050804	1	0.991397	1	0.276162	0.0768405	2235.6	2222.2	1808	832.5	681.7	1567	6.95	4.09	4.52	18.15	0.6	46.05	0.305679	0.297485	-1.12029	-1.40736	0.512985	0.503858	0.206643	-0.913216	-1.20091	0	0	0.670794	1.2941	0	0.00375238	0	0.558836	1.11441
FALSE	High	Master Protein	Q13505-1	Metaxin-1 [OS=Homo sapiens]	0	9	2	1	2	1	466	51.4	9.79	4.33	1	transport	membrane;mitochondrion		Pf10568, Pf11801, Pf14497	4580		MTX1	1			Cristae formation; Mitochondrial protein import; Metabolism of proteins	5	0																															#VALUE!	#VALUE!	#VALUE!	#VALUE!	#VALUE!	#VALUE!	#VALUE!	#VALUE!	#VALUE!	#VALUE!	#VALUE!	#VALUE!	#VALUE!	#VALUE!	#VALUE!	#VALUE!	#VALUE!	#VALUE!
FALSE	High	Master Protein	Q99497	protein/nucleic acid deglycase DJ-1 [OS=Homo sapiens]	0	19.95	17	2	4	2	189	19.9	6.79	10.73	2	cell communication;cell organization and biogenesis;defense response;metabolic process;regulation of biological process;response to stimulus;transport	chromosome;cytoplasm;cytosol;endoplasmic reticulum;membrane;mitochondrion;nucleus;organelle lumen	antioxidant activity;catalytic activity;DNA binding;enzyme regulator activity;metal ion binding;protein binding;RNA binding	Pf01965, Pf13278	11315	ENSG00000116288.12	PARK7	1	Androgen receptor signaling pathway; Synaptic Vesicle Pathway; Parkinsons Disease Pathway	Parkinson's disease		4	0	1.908	1.355	3.945	1.001	0.513	0.365	0.269	1.062	0.269	1	1	0.054811	1	1	0.204094	0.156895	1	0.0237244	36.4	25.9	19.1	75.3	19.1	70.9	23.99	13.41	12.63	5.61	3.01	47.75	0.932061	0.438293	1.98003	0.00144197	-0.962969	-1.45403	-1.89432	0.0867838	-1.89432	0	0	1.26113	2.17167e-13	0	0.69017	0.804392	8.5139e-12	1.6248
FALSE	High	Master Protein	P62249	40S ribosomal protein S16 [OS=Homo sapiens]	0	26.623	40	7	62	7	146	16.4	10.21	99.09	7	cell organization and biogenesis;metabolic process;transport	cytosol;membrane;ribosome	protein binding;RNA binding;structural molecule activity	Pf00380	6217	ENSG00000105193.8	RPS16	19	Cytoplasmic Ribosomal Proteins	Ribosome	Peptide chain elongation; Eukaryotic Translation Termination; Viral mRNA Translation; Formation of the ternary complex, and subsequently, the 43S complex; L13a-mediated translational silencing of Ceruloplasmin expression; Selenocysteine synthesis; Nonsense Mediated Decay (NMD) independent of the Exon Junction Complex (EJC); Nonsense Mediated Decay (NMD) enhanced by the Exon Junction Complex (EJC); GTP hydrolysis and joining of the 60S ribosomal subunit; Ribosomal scanning and start codon recognition; Major pathway of rRNA processing in the nucleolus and cytosol; Regulation of expression of SLITs and ROBOs; Translation initiation complex formation; Formation of a pool of free 40S subunits; SRP-dependent cotranslational protein targeting to membrane	38	0	0.906	0.703	0.392	0.121	1.548	1.202	1.709	0.67	0.207	1	1	0.0241249	0.000908391	1	1	0.307448	0.24651	0.00165754	10545.3	8190.2	11645.4	4567	1413.4	6813.9	7.64	6.8	3.46	18.02	1.11	22.95	-0.142417	-0.508403	-1.35107	-3.04692	0.630405	0.265437	0.773152	-0.577767	-2.2723	0	0	1.61753	3.04173	0	0	0.512228	0.608166	2.78054
FALSE	High	Master Protein	Q8N983-4	Isoform 4 of 39S ribosomal protein L43, mitochondrial [OS=Homo sapiens]	0	13.94	8	1	2	1	159	17.8	9.88	5.52	1	cell organization and biogenesis;metabolic process	membrane;ribosome	protein binding;RNA binding;structural molecule activity	Pf05047	84545	ENSG00000055950.16	MRPL43	10				0	0	0.996	0.563	0.52	0.224	0.758	0.428	0.761	0.396	0.17	1	1	0.135837	0.00370022	1	0.100357	1	0.0337288	0.00189341	228.7	129.2	229.5	119.4	51.4	301.6	2.55	8.33	9.37	27.72	1.31	19.47	-0.00578235	-0.828793	-0.943416	-2.15843	-0.39973	-1.22432	-0.394032	-1.33643	-2.55639	0	0	0.866983	2.43177	0	0.99845	0	1.472	2.72276
FALSE	High	Master Protein	P37802	Transgelin-2 [OS=Homo sapiens]	0	47.678	27	3	8	3	199	22.4	8.25	17.05	3	cell differentiation;transport	cytosol;extracellular	protein binding	Pf00307, Pf00402	8407	ENSG00000158710.14	TAGLN2	1			Platelet degranulation	4	0	2.382	0.984	2.084	0.666	1.681	0.695	0.706	1.471	0.47	1	1	0.937705	0.979491	1	1	1	1	0.601672	107	44.2	44.9	93.6	29.9	63.6	9.71	13.63	31.16	4.96	9.05	85.97	1.25217	-0.0232698	1.05936	-0.586406	0.74932	-0.524915	-0.50226	0.556797	-1.08927	0	0	0.0279338	0.00899967	0	0	0	8.5139e-12	0.22064
FALSE	High	Master Protein	P61289-1	Proteasome activator complex subunit 3 [OS=Homo sapiens]	0	24.857	15	3	8	3	254	29.5	5.95	14.24	3	cell death;metabolic process;regulation of biological process;response to stimulus;transport	cytoplasm;cytosol;membrane;nucleus;proteasome	enzyme regulator activity;protein binding	Pf02251, Pf02252	10197	ENSG00000131467.10	PSME3	17	Proteasome Degradation	Proteasome; Hepatitis C; Antigen processing and presentation	Regulation of RAS by GAPs; CDT1 association with the CDC6:ORC:origin complex; Downstream TCR signaling; UCH proteinases; NIK-->noncanonical NF-kB signaling; Hh mutants that don't undergo autocatalytic processing are degraded by ERAD; SCF-beta-TrCP mediated degradation of Emi1; Cross-presentation of soluble exogenous antigens (endosomes); Separation of Sister Chromatids; Vpu mediated degradation of CD4; Hedgehog ligand biogenesis; Regulation of RUNX2 expression and activity; Ub-specific processing proteases; Ubiquitin Mediated Degradation of Phosphorylated Cdc25A; ER-Phagosome pathway; APC/C:Cdh1 mediated degradation of Cdc20 and other APC/C:Cdh1 targeted proteins in late mitosis/early G1; ABC-family proteins mediated transport; Regulation of activated PAK-2p34 by proteasome mediated degradation; CDK-mediated phosphorylation and removal of Cdc6; FCERI mediated NF-kB activation; Neddylation; Autodegradation of the E3 ubiquitin ligase COP1; G2/M Checkpoints; Regulation of RUNX3 expression and activity; Cdc20:Phospho-APC/C mediated degradation of Cyclin A; Regulation of expression of SLITs and ROBOs; Removal of licensing factors from origins; FBXL7 down-regulates AURKA during mitotic entry and in early mitosis; Regulation of PTEN stability and activity; Regulation of DNA replication; Oxygen-dependent proline hydroxylation of Hypoxia-inducible Factor Alpha; Vif-mediated degradation of APOBEC3G; Antigen processing: Ubiquitination & Proteasome degradation; GLI3 is processed to GLI3R by the proteasome; SCF(Skp2)-mediated degradation of p27/p21; APC/C:Cdc20 mediated degradation of Securin; Interleukin-1 family signaling; AUF1 (hnRNP D0) binds and destabilizes mRNA; Degradation of GLI1 by the proteasome; Degradation of GLI2 by the proteasome; The role of GTSE1 in G2/M progression after G2 checkpoint; Regulation of ornithine decarboxylase (ODC); Interleukin-20 family signaling; Hedgehog 'on' state; Ubiquitin-dependent degradation of Cyclin D1; Degradation of DVL; RUNX1 regulates transcription of genes involved in differentiation of HSCs; Degradation of AXIN; Autodegradation of Cdh1 by Cdh1:APC/C; Asymmetric localization of PCP proteins; Orc1 removal from chromatin; M/G1 Transition; Activation of NF-kappaB in B cells; Degradation of beta-catenin by the destruction complex; MAPK6/MAPK4 signaling; Dectin-1 mediated noncanonical NF-kB signaling; Defective CFTR causes cystic fibrosis	152	0	1.217	0.825	0.776	0.579	0.702	0.476	0.577	0.448	0.334	1	1	1	0.283495	1	0.297482	0.68087	0.140417	0.0274812	336.2	228	276.3	214.4	160	478.9	24.24	4.24	15.39	3.16	17.3	36.91	0.283329	-0.277534	-0.365871	-0.788365	-0.510457	-1.07097	-0.793357	-1.15843	-1.58208	0	0	0	0.547454	0	0.52654	0.166936	0.852581	1.56097
FALSE	High	Master Protein	Q9BSD7	Cancer-related nucleoside-triphosphatase [OS=Homo sapiens]	0	16.606	18	2	8	2	190	20.7	9.54	10.21	2	metabolic process;response to stimulus	membrane	catalytic activity;nucleotide binding;RNA binding	Pf00004, Pf00910, Pf01583, Pf03029, Pf03266, Pf05496, Pf07726, Pf07728, Pf13173, Pf13191, Pf13207, Pf13238	84284	ENSG00000135778.11	NTPCR	1		Thiamine metabolism; Purine metabolism; Metabolic pathways		3	0	0.675	0.833	0.238	0.143	1.446	1.784	2.141	0.509	0.306	1	1	0.32767	0.0677565	1	1	1	0.869168	0.271796	289	356.6	428	101.7	61.2	199.9	19.9	0.38	19.31	75.94	1.22	63.71	-0.567041	-0.263612	-2.07097	-2.80591	0.532068	0.835116	1.09828	-0.974262	-1.7084	0	0	0.484563	1.16905	0	0	0	0.0608963	0.565756
FALSE	High	Master Protein	P19404	NADH dehydrogenase [ubiquinone] flavoprotein 2, mitochondrial [OS=Homo sapiens]	0	5.801	8	2	2	2	249	27.4	8.06	1.93	2	cell organization and biogenesis;metabolic process;transport	membrane;mitochondrion	catalytic activity;metal ion binding;protein binding	Pf01257	4729	ENSG00000178127.12	NDUFV2	18	Electron Transport Chain; Oxidative phosphorylation	Oxidative phosphorylation; Parkinson's disease; Non-alcoholic fatty liver disease (NAFLD); Alzheimer's disease; Huntington's disease; Metabolic pathways	Complex I biogenesis	13	0	1.316	0.853	1.016	0.297	1.263	0.818	0.959	0.975	0.285	1	1	1	0.00225267	1	0.828322	1	1	0.00165096	181.8	117.8	138.1	140.3	41	144	9.58	1.36	16.74	14.14	4.1	5.38	0.396159	-0.229382	0.0229004	-1.75147	0.336855	-0.289827	-0.0603973	-0.0365259	-1.81097	0	0	0	2.6473	0	0.081801	0	8.5139e-12	2.78226
FALSE	High	Master Protein	Q9BVC6	Transmembrane protein 109 [OS=Homo sapiens]	0	6.231	4	1	3	1	243	26.2	10.48	2.43	1	regulation of biological process;response to stimulus;transport	endoplasmic reticulum;membrane;nucleus	transporter activity	Pf14965	79073	ENSG00000110108.9	TMEM109	11				0	0	0.733	0.417	0.631	0.385	0.778	0.443	1.062	0.67	0.409	1	1	0.88344	0.105908	1	0.366611	1	0.828521	0.116053	135.9	77.4	185.5	117	71.4	174.6	26.39	16.38	4.04	16.75	42.35	28.35	-0.448115	-1.26188	-0.664288	-1.37707	-0.362158	-1.17462	0.0867838	-0.577767	-1.28983	0	0	0.0538229	0.97507	0	0.435794	0	0.0816965	0.935343
FALSE	High	Master Protein	Q96NT0	Coiled-coil domain-containing protein 115 [OS=Homo sapiens]	0	18.618	12	2	3	2	180	19.7	6.95	6.76	2	cellular homeostasis;response to stimulus	endoplasmic reticulum;endosome;membrane;vacuole	protein binding		84317	ENSG00000136710.9	CCDC115	2				0	0	0.704	0.545	0.841	0.392	0.698	0.541	0.992	0.835	0.389	1	0.764754	1	0.0148386	1	0.191078	1	0.967477	0.0114618	54.9	42.5	78	65.6	30.5	78.6	11.35	3.97	0.44	21.21	18.28	16.62	-0.506353	-0.875672	-0.249822	-1.35107	-0.518701	-0.8863	-0.011588	-0.260152	-1.36216	0	0.116478	0	1.82861	0	0.718788	0	0.0143594	1.94075
FALSE	High	Master Protein	Q15029	116 kDa U5 small nuclear ribonucleoprotein component [OS=Homo sapiens]	0	65.602	12	8	21	7	972	109.4	5	43.38	8	cell organization and biogenesis;metabolic process;response to stimulus	cytosol;membrane;nucleus;spliceosomal complex	catalytic activity;nucleotide binding;protein binding;RNA binding	Pf00009, Pf00679, Pf03144, Pf03764, Pf14492	9343	ENSG00000108883.12	EFTUD2	17	mRNA Processing	Spliceosome	mRNA Splicing - Major Pathway; mRNA Splicing - Minor Pathway	7	0	0.976	0.704	0.697	0.506	0.803	0.579	0.823	0.573	0.416	1	1	0.58909	0.0557552	1	0.297482	1	0.164388	0.0198174	312	224.9	319.6	222.7	161.7	388.3	0.05	4.01	12.44	8.88	2.16	33.1	-0.0350469	-0.506353	-0.520769	-0.982791	-0.316528	-0.788365	-0.281036	-0.803393	-1.26534	0	0	0.229819	1.25371	0	0.52654	0	0.78413	1.70295
FALSE	High	Master Protein	O75688-2	Isoform Beta-2 of Protein phosphatase 1B [OS=Homo sapiens]	0	78.482	28	10	89	1	387	42.7	5.2	185.04	10	metabolic process;regulation of biological process	cytosol;membrane	catalytic activity;metal ion binding;protein binding	Pf00481, Pf07830, Pf13672	5495	ENSG00000138032.20	PPM1B	2	MAPK Signaling Pathway			1	0																															#VALUE!	#VALUE!	#VALUE!	#VALUE!	#VALUE!	#VALUE!	#VALUE!	#VALUE!	#VALUE!	#VALUE!	#VALUE!	#VALUE!	#VALUE!	#VALUE!	#VALUE!	#VALUE!	#VALUE!	#VALUE!
FALSE	High	Master Protein	P09651-1	Heterogeneous nuclear ribonucleoprotein A1 [OS=Homo sapiens]	0	67.671	14	4	26	4	372	38.7	9.13	63.34	4	cell communication;metabolic process;regulation of biological process;response to stimulus;transport	cytoplasm;membrane;nucleus;spliceosomal complex	DNA binding;protein binding;RNA binding	Pf00076, Pf13893, Pf14259	3178	ENSG00000135486.17	HNRNPA1	12	mRNA Processing	Spliceosome	mRNA Splicing - Major Pathway; FGFR2 alternative splicing	11	0	1.518	0.615	0.669	0.379	0.747	0.303	0.492	0.329	0.186	1	1	0.969243	0.0869214	1	0.142711	0.585779	0.0895818	0.0105849	2633.5	1067.9	1735	1160.7	657.3	3527.1	12.3	18.25	17.58	23.65	2.86	46.11	0.602172	-0.701342	-0.579922	-1.39973	-0.42082	-1.72261	-1.02327	-1.60384	-2.42663	0	0	0.0135674	1.06087	0	0.845542	0.232266	1.04778	1.97531
FALSE	High	Master Protein	Q5T9L3	Protein wntless homolog [OS=Homo sapiens]	0	9.877	4	2	3	2	541	62.2	7.36	2.13	2	development;regulation of biological process;response to stimulus;transport	endoplasmic reticulum;endosome;Golgi;membrane	protein binding;signal transducer activity	Pf06664	79971	ENSG00000116729.13	WLS	1			WNT ligand biogenesis and trafficking	3	0	1.139	0.941	0.453	0.254	0.997	0.823	0.875	0.396	0.222	1	1	0.200908	0.0136875	1	1	1	0.0872403	0.00795337	78	64.4	68.5	31	17.4	78.2	18.38	6.91	7.58	10.81	41.93	8.09	0.187768	-0.0877334	-1.14242	-1.9771	-0.00433459	-0.281036	-0.192645	-1.33643	-2.17137	0	0	0.697003	1.86368	0	0	0	1.05928	2.09945
FALSE	High	Master Protein	Q86Y56	Dynein assembly factor 5, axonemal [OS=Homo sapiens]	0	14.283	7	4	4	4	855	93.5	6.42	4.48	4	cell organization and biogenesis;cellular component movement	cytoplasm	protein binding		54919	ENSG00000164818.15	HEATR2; DNAAF5	7				0	0	1.018	0.963	0.544	0.234	1.532	1.448	1.504	0.818	0.352	1	1	0.578541	0.0240359	1	1	1	1	0.0660868	120.8	114.2	118.6	64.5	27.7	78.8	6.74	1.64	3.74	26.66	19.17	49.86	0.0257376	-0.0543923	-0.878321	-2.09542	0.615416	0.534062	0.588805	-0.289827	-1.50635	0	0	0.237666	1.61914	0	0	0	8.5139e-12	1.17989
FALSE	High	Master Protein	Q9BXP5	serrate RNA effector molecule homolog [OS=Homo sapiens]	0	14.789	5	3	4	3	876	100.6	5.96	5.17	3	cell proliferation;metabolic process;regulation of biological process;response to stimulus	cytoplasm;nucleus	DNA binding;protein binding;RNA binding	Pf04959, Pf12066	51593	ENSG00000087087.18	SRRT	7			RNA polymerase II transcribes snRNA genes; mRNA Splicing - Major Pathway	7	0	1.238	0.815	0.629	0.379	0.625	0.412	0.505	0.318	0.191	1	1	0.755222	0.0675406	1	0.246614	0.554797	0.0668273	0.0084532	221.2	145.6	178.7	112.4	67.7	353.8	25.57	5.99	20.08	21	1.45	38.87	0.308011	-0.295128	-0.668868	-1.39973	-0.678072	-1.27928	-0.985645	-1.6529	-2.38836	0	0	0.121925	1.17043	0	0.607983	0.255866	1.17505	2.07298
FALSE	High	Master Protein	Q13363-1	C-terminal-binding protein 1 [OS=Homo sapiens]	0	14.936	4	1	3	1	440	47.5	6.77	7.46	1	cell differentiation;metabolic process;regulation of biological process	cytoplasm;cytosol;nucleus	catalytic activity;nucleotide binding;protein binding	Pf00389, Pf02826	1487	ENSG00000159692.15	CTBP1	4	Notch Signaling Pathway; Ectoderm Differentiation; Wnt Signaling Pathway Netpath; Pathways Affected in Adenoid Cystic Carcinoma; Wnt Signaling Pathway and Pluripotency	Notch signaling pathway; Chronic myeloid leukemia; Wnt signaling pathway; Pathways in cancer	Repression of WNT target genes; Deactivation of the beta-catenin transactivating complex; TCF7L2 mutants don't bind CTBP	19	0																															#VALUE!	#VALUE!	#VALUE!	#VALUE!	#VALUE!	#VALUE!	#VALUE!	#VALUE!	#VALUE!	#VALUE!	#VALUE!	#VALUE!	#VALUE!	#VALUE!	#VALUE!	#VALUE!	#VALUE!	#VALUE!
FALSE	High	Master Protein	P09211	Glutathione S-transferase P [OS=Homo sapiens]	0	65.186	32	4	12	4	210	23.3	5.64	36.55	4	cell communication;cell proliferation;metabolic process;regulation of biological process;response to stimulus;transport	cytoplasm;cytosol;extracellular;membrane;mitochondrion;nucleus;organelle lumen	antioxidant activity;catalytic activity;enzyme regulator activity;protein binding	Pf00043, Pf02798, Pf14497	2950	ENSG00000084207.15	GSTP1	11	NRF2 pathway; Photodynamic therapy-induced NFE2L2 (NRF2) survival signaling; Exercise-induced Circadian Regulation; Arachidonate Epoxygenase / Epoxide Hydrolase; Metapathway biotransformation	Drug metabolism - cytochrome P450; Metabolism of xenobiotics by cytochrome P450; Platinum drug resistance; Prostate cancer; Glutathione metabolism; Chemical carcinogenesis; Pathways in cancer	Glutathione conjugation; Neutrophil degranulation; Detoxification of Reactive Oxygen Species	22	0	1.836	0.712	0.844	0.814	0.801	0.311	0.436	0.368	0.355	1	1	1	1	1	0.20247	0.545728	0.167694	0.0883437	1120	434.3	610	514.9	496.8	1397.9	20.45	13.13	28.03	7.38	6.35	52.62	0.876566	-0.490051	-0.244685	-0.296899	-0.320126	-1.68501	-1.1976	-1.44222	-1.49411	0	0	0	2.17167e-13	0	0.693639	0.263023	0.775484	1.05382
FALSE	High	Master Protein	O96000	NADH dehydrogenase [ubiquinone] 1 beta subcomplex subunit 10 [OS=Homo sapiens]	0	7.835	11	2	2	2	172	20.8	8.48	3.55	2	cell organization and biogenesis;metabolic process;transport	membrane;mitochondrion	catalytic activity;protein binding	Pf10249	4716	ENSG00000140990.14	NDUFB10	16	Electron Transport Chain; Oxidative phosphorylation	Metabolic pathways; Alzheimer's disease; Non-alcoholic fatty liver disease (NAFLD); Parkinson's disease; Oxidative phosphorylation; Huntington's disease	Complex I biogenesis	13	0	0.471	0.426	0.301	0.159	0.974	0.881	2.067	0.623	0.328	1	1	0.0754935	0.00766898	1	1	0.490762	0.573894	0.0364443	62.3	56.3	132.1	39.8	21	63.9	7.22	9.01	6.34	38.37	34.37	13.69	-1.0862	-1.23107	-1.73216	-2.6529	-0.0380063	-0.182786	1.04754	-0.682696	-1.60823	0	0	1.12209	2.11526	0	0	0.309129	0.241168	1.43837
FALSE	High	Master Protein	O95071	E3 ubiquitin-protein ligase UBR5 [OS=Homo sapiens]	0	53.447	3	6	8	6	2799	309.2	5.85	18.11	6	cell proliferation;metabolic process;regulation of biological process;response to stimulus	cytosol;membrane;nucleus	catalytic activity;metal ion binding;protein binding;RNA binding	Pf00632, Pf00658, Pf02207, Pf11547	51366	ENSG00000104517.12	UBR5	8	Mesodermal Commitment Pathway; Tryptophan metabolism	Ubiquitin mediated proteolysis		3	0	1.048	0.691	0.584	0.295	1.514	0.998	1.445	0.844	0.427	1	1	0.620117	0.0329844	1	1	1	1	0.0970161	233.9	154.1	223.1	130.3	65.9	154.4	6.05	2.83	23.53	16.89	11.41	45.79	0.0676387	-0.533242	-0.77596	-1.76121	0.598365	-0.00288828	0.531069	-0.244685	-1.22769	0	0	0.207527	1.48169	0	0	0	8.5139e-12	1.01316
FALSE	High	Master Protein	O43795	Unconventional myosin-Ib [OS=Homo sapiens]	0	181.067	19	17	50	17	1136	131.9	9.38	117.06	17	cell organization and biogenesis;cellular component movement;transport	cytoplasm;endosome;membrane	catalytic activity;motor activity;nucleotide binding;protein binding	Pf00063, Pf06017	4430	ENSG00000128641.18	MYO1B	2				0	0	0.967	1.068	0.682	0.145	1.468	1.621	1.518	1.035	0.22	1	1	1	0.0903224	1	1	1	1	0.171142	5072.1	5600.4	5243.8	3574.7	761.1	3454.7	12.74	47.63	85.43	30.16	3.83	37.81	-0.0484122	0.0949116	-0.552156	-2.78588	0.553852	0.696884	0.602172	0.0496308	-2.18442	0	0	0	1.0442	0	0	0	8.5139e-12	0.766644
FALSE	High	Master Protein	O95168-1	NADH dehydrogenase [ubiquinone] 1 beta subcomplex subunit 4 [OS=Homo sapiens]	0	9.107	14	1	3	1	129	15.2	9.85	2.59	1	cell organization and biogenesis;metabolic process;response to stimulus;transport	membrane;mitochondrion	catalytic activity	Pf07225	4710	ENSG00000065518.7	NDUFB4	3	Electron Transport Chain; Oxidative phosphorylation	Non-alcoholic fatty liver disease (NAFLD); Alzheimer's disease; Huntington's disease; Metabolic pathways; Oxidative phosphorylation; Parkinson's disease	Complex I biogenesis	13	0	1.034	0.955	0.609	0.651	1.576	1.456	1.524	0.928	0.992	1	1	0.789529	0.659081	1	1	1	1	1	62.9	58.1	60.9	37.1	39.6	39.9	5.4	11.89	7.43	16.74	15.8	53.13	0.0482362	-0.0664274	-0.715486	-0.619271	0.656268	0.54201	0.607863	-0.107803	-0.011588	0	0	0.102632	0.181061	0	0	0	8.5139e-12	1.3589e-09
FALSE	High	Master Protein	P20290-1	transcription factor BTF3 [OS=Homo sapiens]	0	21.527	23	2	9	2	206	22.2	9.38	25.38	2	metabolic process;regulation of biological process;transport	cytoplasm;cytosol;nucleus	protein binding;RNA binding	Pf01849	689	ENSG00000145741.15	BTF3	5				0	0	1.675	1.405	0.793	0.658	0.6	0.503	0.358	0.284	0.236	1	1	1	0.310116	1	0.215744	0.118861	0.0224124	0.00440006	320	268.4	191	151.6	125.6	533.2	4.6	1.49	23.79	26.51	16.44	7.57	0.744161	0.49057	-0.334607	-0.603841	-0.736966	-0.99137	-1.48197	-1.81604	-2.08314	0	0	0	0.508476	0	0.666062	0.92496	1.64951	2.35654
FALSE	High	Master Protein	P01111	GTPase NRas [OS=Homo sapiens]	0	17.968	24	3	3	3	189	21.2	5.17	7.14	3	cellular component movement;metabolic process;regulation of biological process;response to stimulus;transport	Golgi;membrane	catalytic activity;nucleotide binding;protein binding	Pf00009, Pf00071, Pf02421, Pf08477	4893	ENSG00000213281.4	NRAS	1	Signaling Pathways in Glioblastoma; RalA downstream regulated genes; TNF alpha Signaling Pathway; Aryl Hydrocarbon Receptor; Extracellular vesicle-mediated signaling in recipient cells; Rac1/Pak1/p38/MMP-2 pathway; G Protein Signaling Pathways; BDNF-TrkB Signaling; MAPK Signaling Pathway; PI3K-AKT-mTOR signaling pathway and therapeutic opportunities; Chemokine signaling pathway; Focal Adhesion-PI3K-Akt-mTOR-signaling pathway; MAPK Cascade; Regulation of Actin Cytoskeleton; DNA Damage Response (only ATM dependent); Serotonin Receptor 2 and ELK-SRF/GATA4 signaling	Longevity regulating pathway - multiple species; Chronic myeloid leukemia; Natural killer cell mediated cytotoxicity; EGFR tyrosine kinase inhibitor resistance; Bladder cancer; Estrogen signaling pathway; Prolactin signaling pathway; Oxytocin signaling pathway; AGE-RAGE signaling pathway in diabetic complications; Long-term depression; Chemokine signaling pathway; Insulin signaling pathway; Rap1 signaling pathway; Thyroid hormone signaling pathway; Proteoglycans in cancer; Ras signaling pathway; T cell receptor signaling pathway; B cell receptor signaling pathway; Pathways in cancer; HTLV-I infection; Thyroid cancer; Longevity regulating pathway; Viral carcinogenesis; Phospholipase D signaling pathway; Breast cancer; Renal cell carcinoma; Sphingolipid signaling pathway; Signaling pathways regulating pluripotency of stem cells; FoxO signaling pathway; MAPK signaling pathway; Glioma; mTOR signaling pathway; GnRH signaling pathway; Hepatitis B; Acute myeloid leukemia; Prostate cancer; Melanogenesis; Alcoholism; PI3K-Akt signaling pathway; Neurotrophin signaling pathway; Fc epsilon RI signaling pathway; MicroRNAs in cancer; Regulation of actin cytoskeleton; Central carbon metabolism in cancer; Choline metabolism in cancer; Tight junction; Apoptosis; Serotonergic synapse; Melanoma; Gap junction; Long-term potentiation; ErbB signaling pathway; Cholinergic synapse; Endometrial cancer; Axon guidance; Non-small cell lung cancer; Endocrine resistance; VEGF signaling pathway; Hepatitis C	Regulation of RAS by GAPs; SHC-mediated cascade:FGFR4; Signaling by FGFR4 in disease; FRS-mediated FGFR4 signaling; SHC1 events in ERBB4 signaling; NCAM signaling for neurite out-growth; DAP12 signaling; Neutrophil degranulation; GRB2 events in EGFR signaling; Signaling by BRAF and RAF fusions; Constitutive Signaling by EGFRvIII; Signaling by RAS mutants; CD209 (DC-SIGN) signaling; Signaling by high-kinase activity BRAF mutants; Signaling by moderate kinase activity BRAF mutants; FRS-mediated FGFR3 signaling; SHC-mediated cascade:FGFR3; FRS-mediated FGFR2 signaling; FRS-mediated FGFR1 signaling; VEGFR2 mediated cell proliferation; SHC-mediated cascade:FGFR1; GRB2 events in ERBB2 signaling; RAF activation; Tie2 Signaling; SHC1 events in ERBB2 signaling; SHC-related events triggered by IGF1R; MAP2K and MAPK activation; Negative regulation of MAPK pathway; Signaling by FGFR2 in disease; FCERI mediated MAPK activation; Signaling by FGFR3 fusions in cancer; Downstream signal transduction; Signaling by FGFR3 point mutants in cancer; Signaling by FGFR1 in disease; MET activates RAS signaling; Signaling by GPCR; Paradoxical activation of RAF signaling by kinase inactive BRAF; RAS signaling downstream of NF1 loss-of-function variants; SHC-mediated cascade:FGFR2; EGFR Transactivation by Gastrin; PTK6 Regulates RHO GTPases, RAS GTPase and MAP kinases; SOS-mediated signalling; Interleukin-20 family signaling; SHC1 events in EGFR signaling; p38MAPK events; Activation of RAS in B cells; Constitutive Signaling by Ligand-Responsive EGFR Cancer Variants; Signaling by SCF-KIT	179	0	1.164	0.909	1.164	0.345	1.366	1.067	1.173	1.366	0.405	1	1	1	0.0321404	1	1	1	0.835277	0.0500718	355.8	277.8	305.7	355.8	105.5	260.5	3.56	8	1.36	24.78	2.91	40.68	0.219091	-0.137648	0.219091	-1.53533	0.449957	0.0935602	0.230203	0.449957	-1.30401	0	0	0	1.49295	0	0	0	0.0781696	1.30041
FALSE	High	Master Protein	P09661	U2 small nuclear ribonucleoprotein A' [OS=Homo sapiens]	0	22.26	18	3	5	3	255	28.4	8.62	15.09	3	metabolic process;regulation of biological process;response to stimulus	nucleus;spliceosomal complex	protein binding;RNA binding	Pf12799, Pf13855, Pf14580	6627	ENSG00000131876.16	SNRPA1	15	mRNA Processing	Spliceosome	Gene and protein expression by JAK-STAT signaling after Interleukin-12 stimulation; Interleukin-12 family signaling; mRNA Splicing - Major Pathway	11	0	1.278	0.611	0.474	0.294	0.671	0.321	0.525	0.249	0.154	1	1	0.0639192	0.00533901	1	0.0372095	0.221835	0.0087732	0.00119838	665.4	318.3	520.6	246.5	152.8	990.9	2.64	5.17	5.49	2.52	6.68	31.13	0.353888	-0.710756	-1.07704	-1.76611	-0.575615	-1.63935	-0.929611	-2.00578	-2.699	0	0	1.19437	2.27254	0	1.42935	0.65397	2.05684	2.92141
FALSE	High	Master Protein	P43686	26S proteasome regulatory subunit 6B [OS=Homo sapiens]	0	61.59	20	5	14	4	418	47.3	5.21	32.1	5	metabolic process;regulation of biological process;response to stimulus;transport	cytoplasm;cytosol;membrane;nucleus;proteasome	catalytic activity;nucleotide binding;protein binding;RNA binding	Pf00004, Pf00006, Pf00910, Pf01057, Pf01078, Pf05496, Pf07724, Pf07726, Pf07728, Pf13191	5704	ENSG00000281221.2; ENSG00000013275.7	PSMC4	19; CHR_HG2021_PATCH	Proteasome Degradation; Parkin-Ubiquitin Proteasomal System pathway	Proteasome; Epstein-Barr virus infection	Regulation of RAS by GAPs; CDT1 association with the CDC6:ORC:origin complex; Downstream TCR signaling; UCH proteinases; NIK-->noncanonical NF-kB signaling; Hh mutants that don't undergo autocatalytic processing are degraded by ERAD; SCF-beta-TrCP mediated degradation of Emi1; Cross-presentation of soluble exogenous antigens (endosomes); Separation of Sister Chromatids; Vpu mediated degradation of CD4; Hedgehog ligand biogenesis; Regulation of RUNX2 expression and activity; Ub-specific processing proteases; Ubiquitin Mediated Degradation of Phosphorylated Cdc25A; ER-Phagosome pathway; APC/C:Cdh1 mediated degradation of Cdc20 and other APC/C:Cdh1 targeted proteins in late mitosis/early G1; ABC-family proteins mediated transport; Regulation of activated PAK-2p34 by proteasome mediated degradation; CDK-mediated phosphorylation and removal of Cdc6; FCERI mediated NF-kB activation; Neddylation; Autodegradation of the E3 ubiquitin ligase COP1; G2/M Checkpoints; Regulation of RUNX3 expression and activity; Cdc20:Phospho-APC/C mediated degradation of Cyclin A; Regulation of expression of SLITs and ROBOs; Removal of licensing factors from origins; FBXL7 down-regulates AURKA during mitotic entry and in early mitosis; Regulation of PTEN stability and activity; Regulation of DNA replication; Oxygen-dependent proline hydroxylation of Hypoxia-inducible Factor Alpha; Vif-mediated degradation of APOBEC3G; Antigen processing: Ubiquitination & Proteasome degradation; GLI3 is processed to GLI3R by the proteasome; SCF(Skp2)-mediated degradation of p27/p21; APC/C:Cdc20 mediated degradation of Securin; Interleukin-1 family signaling; AUF1 (hnRNP D0) binds and destabilizes mRNA; Degradation of GLI1 by the proteasome; Degradation of GLI2 by the proteasome; The role of GTSE1 in G2/M progression after G2 checkpoint; Regulation of ornithine decarboxylase (ODC); Interleukin-20 family signaling; Hedgehog 'on' state; Ubiquitin-dependent degradation of Cyclin D1; Degradation of DVL; RUNX1 regulates transcription of genes involved in differentiation of HSCs; Degradation of AXIN; Autodegradation of Cdh1 by Cdh1:APC/C; Asymmetric localization of PCP proteins; Orc1 removal from chromatin; M/G1 Transition; Activation of NF-kappaB in B cells; Degradation of beta-catenin by the destruction complex; MAPK6/MAPK4 signaling; Dectin-1 mediated noncanonical NF-kB signaling; Defective CFTR causes cystic fibrosis	152	0	1.293	1.031	0.724	0.284	1.021	0.814	0.79	0.572	0.224	0.949116	1	0.0999999	0.000537339	1	0.383126	0.452557	0.0156099	0.000281401	560.5	447	433.5	314.1	122.9	549	0.66	7.5	3.95	1.26	4.94	12.96	0.370722	0.0440443	-0.465938	-1.81604	0.0299829	-0.296899	-0.340075	-0.805913	-2.15843	0.0226809	0	1	3.26975	0	0.416658	0.344327	1.8066	3.55067
FALSE	High	Master Protein	P61313-1	60S ribosomal protein L15 [OS=Homo sapiens]	0	14.48	15	3	9	3	204	24.1	11.62	15.06	3	cell organization and biogenesis;metabolic process;response to stimulus;transport	cytosol;membrane;nucleus;ribosome	protein binding;RNA binding;structural molecule activity	Pf00827	6138	ENSG00000174748.18	RPL15	3	Cytoplasmic Ribosomal Proteins	Ribosome	Peptide chain elongation; Eukaryotic Translation Termination; Viral mRNA Translation; L13a-mediated translational silencing of Ceruloplasmin expression; Nonsense Mediated Decay (NMD) independent of the Exon Junction Complex (EJC); Selenocysteine synthesis; Nonsense Mediated Decay (NMD) enhanced by the Exon Junction Complex (EJC); GTP hydrolysis and joining of the 60S ribosomal subunit; Major pathway of rRNA processing in the nucleolus and cytosol; Regulation of expression of SLITs and ROBOs; Formation of a pool of free 40S subunits; SRP-dependent cotranslational protein targeting to membrane	34	0	1.46	0.661	0.606	0.296	0.933	0.422	0.639	0.387	0.189	1	1	0.222472	0.00558834	1	0.0783902	0.475624	0.024629	0.00184058	5251.2	2376.7	3597.1	2179.5	1064.7	5630.3	7.34	14.6	3.58	7.3	3.52	28.08	0.545968	-0.597278	-0.72261	-1.75633	-0.100051	-1.24469	-0.646112	-1.36959	-2.40354	0	0	0.652724	2.25272	0	1.10574	0.322736	1.60855	2.73505
FALSE	High	Master Protein	P84103	Serine/arginine-rich splicing factor 3 [OS=Homo sapiens]	0	13.134	21	3	5	3	164	19.3	11.65	4.29	3	metabolic process;regulation of biological process;transport	cytoplasm;nucleus	protein binding;RNA binding	Pf00076, Pf13893, Pf14259	6428	ENSG00000112081.16	SRSF3	6	mRNA Processing	Herpes simplex infection; Spliceosome	Cleavage of Growing Transcript in the Termination Region ; Transport of Mature mRNA derived from an Intron-Containing Transcript; mRNA 3'-end processing; mRNA Splicing - Major Pathway	14	0	1.458	0.657	0.644	0.299	0.924	0.416	0.634	0.408	0.189	1	1	0.824501	0.0338603	1	0.269773	1	0.141799	0.00890914	783.7	353	537.4	346	160.6	848.2	12.32	28.03	22.64	5.99	6.12	40.35	0.543991	-0.606035	-0.634867	-1.74178	-0.114035	-1.26534	-0.657445	-1.29336	-2.40354	0	0	0.0838088	1.47031	0	0.569002	0	0.848328	2.05016
FALSE	High	Master Protein	Q9H845	Acyl-CoA dehydrogenase family member 9, mitochondrial [OS=Homo sapiens]	0	15.105	4	1	3	1	621	68.7	7.96	5.03	1	cell organization and biogenesis;metabolic process	membrane;mitochondrion;nucleus	catalytic activity;nucleotide binding;protein binding	Pf00441, Pf02770, Pf02771, Pf08028	28976	ENSG00000177646.18	ACAD9	3			Complex I biogenesis	5	0	0.506	0.936	0.467	3.859	0.465	0.86	0.918	0.429	3.543	1	1		0.0349886	1	1	1		0.0377105	11	20.3	21.7	10.1	83.7	23.6	17.75	18.47	16.29		2.43	42.5	-0.982791	-0.0954196	-1.09851	1.94823	-1.1047	-0.217591	-0.123434	-1.22095	1.82497	0	0	#VALUE!	1.45607	0	0	0	#VALUE!	1.42354
FALSE	High	Master Protein	Q9UNL2	Translocon-associated protein subunit gamma [OS=Homo sapiens]	0	17.944	15	3	37	3	185	21.1	9.61	57.94	3	cell organization and biogenesis;transport	endoplasmic reticulum;membrane		Pf07074	6747	ENSG00000114850.6	SSR3	3		Protein processing in endoplasmic reticulum	SRP-dependent cotranslational protein targeting to membrane	4	0	0.8	0.851	0.336	0.184	1.232	1.311	1.541	0.518	0.283	1	1	0.0225846	0.00242628	1	0.882718	0.559994	0.0895796	0.00455596	3866	4114	4835.1	1626.4	887.9	3138.1	7.12	4.31	12.6	8.31	8.64	29.65	-0.321928	-0.232769	-1.57347	-2.44222	0.301002	0.390668	0.623867	-0.948976	-1.82113	0	0	1.64619	2.61506	0	0.0541778	0.251817	1.04779	2.34142
FALSE	High	Master Protein	O95721	Synaptosomal-associated protein 29 [OS=Homo sapiens]	0.004	3.166	5	1	2	1	258	29	5.81	1.75	1	cell organization and biogenesis;metabolic process;transport	cytoplasm;cytosol;Golgi;membrane;vacuole	protein binding	Pf00835, Pf05739	9342	ENSG00000099940.11	SNAP29	22		SNARE interactions in vesicular transport	Intra-Golgi traffic; Neutrophil degranulation	8	0																															#VALUE!	#VALUE!	#VALUE!	#VALUE!	#VALUE!	#VALUE!	#VALUE!	#VALUE!	#VALUE!	#VALUE!	#VALUE!	#VALUE!	#VALUE!	#VALUE!	#VALUE!	#VALUE!	#VALUE!	#VALUE!
FALSE	High	Master Protein	P11166	Solute carrier family 2, facilitated glucose transporter member 1 [OS=Homo sapiens]	0	10.116	4	2	5	2	492	54	8.72	7.88	2	cell communication;cell organization and biogenesis;metabolic process;regulation of biological process;response to stimulus;transport	cytoplasm;cytoskeleton;cytosol;membrane;nucleus	protein binding;transporter activity	Pf00083, Pf07690, Pf13347	6513	ENSG00000117394.20	SLC2A1	1	Cori Cycle; NRF2 pathway; Photodynamic therapy-induced HIF-1 survival signaling; Angiopoietin Like Protein 8 Regulatory Pathway; Focal Adhesion-PI3K-Akt-mTOR-signaling pathway; Insulin Signaling; Glycolysis and Gluconeogenesis	Thyroid hormone signaling pathway; HIF-1 signaling pathway; Glucagon signaling pathway; Bile secretion; Insulin resistance; Insulin secretion; Pathways in cancer; Adipocytokine signaling pathway; Central carbon metabolism in cancer; HTLV-I infection; Renal cell carcinoma	Lactose synthesis; Defective SLC2A1 causes GLUT1 deficiency syndrome 1 (GLUT1DS1); Cellular hexose transport; Regulation of insulin secretion; Vitamin C (ascorbate) metabolism	33	0	1.184	2.004	1.085	0.794	0.852	1.442	0.72	0.781	0.572	1	1	1	1	1	1	1	1	0.522793	528.5	894	446.2	484.1	354.4	620	3.96	7.67	14.78	53.89	0.49	39.99	0.243669	1.00288	0.117695	-0.332789	-0.231075	0.528071	-0.473931	-0.356606	-0.805913	0	0	0	2.17167e-13	0	0	0	8.5139e-12	0.28167
FALSE	High	Master Protein	Q96KP1	exocyst complex component 2 [OS=Homo sapiens]	0	12.328	3	2	2	2	924	104	6.9	4.28	2	cell organization and biogenesis;regulation of biological process;transport	cytosol;membrane	protein binding	Pf01833, Pf15469	55770	ENSG00000112685.13	EXOC2	6	RalA downstream regulated genes	Ras signaling pathway	Translocation of GLUT4 to the plasma membrane; Insulin processing; VxPx cargo-targeting to cilium	12	0	1.21	1.221	0.551	0.153	1.938	1.957	1.602	0.883	0.245	1	1	1	0.0398831	1	0.935889	1	1	0.0934461	127.8	129.1	105.7	58.2	16.2	65.9	3.67	8.75	4.77	72.78	25.23	37.54	0.275007	0.288063	-0.859876	-2.7084	0.954569	0.968644	0.679874	-0.179515	-2.02915	0	0	0	1.39921	0	0.0287757	0	8.5139e-12	1.02944
FALSE	High	Master Protein	Q96IX5	Up-regulated during skeletal muscle growth protein 5 [OS=Homo sapiens]	0	30.842	45	2	31	2	58	6.5	9.76	103.06	2		membrane;mitochondrion		Pf14960	84833	ENSG00000173915.14	USMG5	10				0	0	1.138	1.198	1.383	0.363	0.96	1.009	0.843	1.165	0.306	1	1	0.74568	0.0161571	1	1	1	1	0.00763	897.3	943.8	788.1	1089.7	285.9	935.1	9.09	14.14	2.55	18.08	15.21	25.06	0.186501	0.260628	0.467801	-1.46196	-0.0588937	0.0129262	-0.246395	0.22033	-1.7084	0	0	0.127448	1.79164	0	0	0	8.5139e-12	2.11748
FALSE	High	Master Protein	Q96EY1-2	Isoform 2 of DnaJ homolog subfamily A member 3, mitochondrial [OS=Homo sapiens]	0	45.783	20	5	14	5	453	49.6	9.39	31.52	5	cell death;cell differentiation;cell organization and biogenesis;metabolic process;regulation of biological process;response to stimulus	cytosol;mitochondrion;nucleus;organelle lumen	enzyme regulator activity;metal ion binding;nucleotide binding;protein binding	Pf00226, Pf00684, Pf01556	9093	ENSG00000276726.4; ENSG00000103423.13	DNAJA3	16; CHR_HSCHR16_3_CTG1				0	0	0.765	0.565	0.479	0.212	0.955	0.705	1.248	0.598	0.265	1	0.44225	0.0256806	0.00117679	1	0.297482	0.899322	0.0653969	0.00147067	780.7	576.1	1020.3	489.2	216.4	817.7	2.6	6.8	6.74	15.2	16.97	1.65	-0.386468	-0.823677	-1.0619	-2.23786	-0.0664274	-0.504305	0.319618	-0.741783	-1.91594	0	0.354332	1.5904	2.9293	0	0.52654	0.0460849	1.18444	2.83248
FALSE	High	Master Protein	Q9BQG0	Myb-binding protein 1A [OS=Homo sapiens]	0	29.208	5	4	6	4	1328	148.8	9.28	13.1	4	cell communication;cell differentiation;metabolic process;regulation of biological process;response to stimulus;transport	cytoplasm;membrane;nucleus	catalytic activity;DNA binding;protein binding;RNA binding	Pf04931, Pf05793, Pf11593, Pf12815	10514	ENSG00000132382.14	MYBBP1A	17	Energy Metabolism		B-WICH complex positively regulates rRNA expression	5	0	1.442	0.752	0.711	0.399	1.513	0.79	1.05	0.746	0.418	1	1	0.803441	0.0338603	1	1	1	0.782728	0.0356342	447.3	233.3	310.2	220.5	123.6	295.5	12.24	12.14	6.92	7.09	4.32	37.6	0.528071	-0.411195	-0.492079	-1.32554	0.597412	-0.340075	0.0703893	-0.422752	-1.25843	0	0	0.0950461	1.47031	0	0	0	0.106389	1.44813
FALSE	High	Master Protein	P18124	60S ribosomal protein L7 [OS=Homo sapiens]	0	25.722	16	4	18	4	248	29.2	10.65	25.08	4	cell organization and biogenesis;metabolic process;transport	cytoplasm;cytosol;membrane;nucleus;ribosome	DNA binding;protein binding;RNA binding;structural molecule activity	Pf00327, Pf08079	6129	ENSG00000147604.13	RPL7	8	Cytoplasmic Ribosomal Proteins	Ribosome	Peptide chain elongation; Eukaryotic Translation Termination; Viral mRNA Translation; L13a-mediated translational silencing of Ceruloplasmin expression; Nonsense Mediated Decay (NMD) independent of the Exon Junction Complex (EJC); Selenocysteine synthesis; Nonsense Mediated Decay (NMD) enhanced by the Exon Junction Complex (EJC); GTP hydrolysis and joining of the 60S ribosomal subunit; Major pathway of rRNA processing in the nucleolus and cytosol; Regulation of expression of SLITs and ROBOs; Formation of a pool of free 40S subunits; SRP-dependent cotranslational protein targeting to membrane	34	0	1.214	0.616	0.515	0.348	1.051	0.533	0.866	0.446	0.302	1	1	0.153259	0.0137578	1	0.228986	1	0.060904	0.00718688	2320.4	1177	1911.6	984.8	666.1	2206.9	2.96	15.93	1.62	14.22	7.34	30.45	0.279768	-0.698998	-0.957356	-1.52284	0.0717627	-0.907793	-0.207561	-1.16488	-1.72738	0	0	0.814575	1.86145	0	0.640191	0	1.21535	2.14346
FALSE	High	Master Protein	Q9H583	HEAT repeat-containing protein 1 [OS=Homo sapiens]	0	12.611	2	3	3	3	2144	242.2	6.54	6.14	3	metabolic process;regulation of biological process	membrane;mitochondrion;nucleus	protein binding;RNA binding	Pf08146, Pf12397	55127	ENSG00000119285.10	HEATR1	1		Ribosome biogenesis in eukaryotes	Major pathway of rRNA processing in the nucleolus and cytosol; rRNA modification in the nucleus and cytosol	6	0	1.141	0.829	0.756	0.26	1.786	1.296	1.565	1.183	0.406	1	1	1	0.058163	1	1	1	1	0.186334	174.5	126.7	152.8	115.5	39.7	97.7	10.89	2.21	9.04	4.65	13.6	66.28	0.190299	-0.270556	-0.403542	-1.94342	0.836732	0.374066	0.646163	0.24245	-1.30045	0	0	0	1.23535	0	0	0	8.5139e-12	0.729709
FALSE	High	Master Protein	Q04695	Keratin, type I cytoskeletal 17 [OS=Homo sapiens]	0	58.27	21	7	202	3	432	48.1	5.02	286.2	7	cell death;cell organization and biogenesis;regulation of biological process;response to stimulus	cytoplasm;cytoskeleton;cytosol	protein binding;receptor activity;signal transducer activity;structural molecule activity	Pf00038, Pf07888	3872	ENSG00000128422.15	KRT17	17			Formation of the cornified envelope	3	0	2.041	0.888	0.723	0.785	0.534	0.232	0.262	0.189	0.206	1	1	1	1	1	0.267913	0.452557	0.103887	0.0672424	75.8	33	37.2	26.9	29.2	142	49.34	14.96	11.29	38.48	11.46	61.44	1.02928	-0.171368	-0.467932	-0.349235	-0.905088	-2.1078	-1.93236	-2.40354	-2.27928	0	0	0	2.17167e-13	0	0.572006	0.344327	0.983438	1.17236
FALSE	High	Master Protein	P10809	60 kDa heat shock protein, mitochondrial [OS=Homo sapiens]	0	221.681	46	20	162	20	573	61	5.87	317.34	20	cell organization and biogenesis;cell proliferation;metabolic process;regulation of biological process;response to stimulus;transport	cell surface;cytoplasm;cytosol;endosome;membrane;mitochondrion;organelle lumen	catalytic activity;DNA binding;nucleotide binding;protein binding;RNA binding	Pf00118	3329	ENSG00000144381.16	HSPD1	2	Apoptosis-related network due to altered Notch3 in ovarian cancer; Sudden Infant Death Syndrome (SIDS) Susceptibility Pathways	Type I diabetes mellitus; RNA degradation; Tuberculosis; Legionellosis	TFAP2A acts as a transcriptional repressor during retinoic acid induced cell differentiation; Mitochondrial protein import; Metabolism of proteins	13	0	1.178	0.649	0.617	0.422	0.823	0.453	0.698	0.431	0.295	1	1	0.764272	0.117646	1	0.326329	1	0.186285	0.0319114	21122.2	11634.4	17923.9	11058.6	7564.2	25674.6	17.23	5.93	11.79	4.88	6.16	51.82	0.23634	-0.62371	-0.696658	-1.24469	-0.281036	-1.14242	-0.518701	-1.21424	-1.76121	0	0	0.116752	0.929424	0	0.486345	0	0.729823	1.49605
FALSE	High	Master Protein	P06733-1	alpha-enolase [OS=Homo sapiens]	0	233.802	47	14	184	14	434	47.1	7.39	444.7	14	metabolic process;regulation of biological process;response to stimulus	cell surface;cytoplasm;cytosol;membrane;nucleus	catalytic activity;DNA binding;metal ion binding;protein binding;RNA binding	Pf00113, Pf03952, Pf13378	2023	ENSG00000074800.13	ENO1	1	Glycolysis and Gluconeogenesis	RNA degradation; HIF-1 signaling pathway; Metabolic pathways; Glycolysis / Gluconeogenesis; Biosynthesis of amino acids; Carbon metabolism	Gluconeogenesis; Glycolysis	12	0	1.476	0.73	1.18	0.548	0.554	0.274	0.376	0.443	0.206	1	1	1	0.766634	1	0.366611	0.803268	0.618262	0.0818177	9782.5	4838.3	6628.9	7821.5	3629.8	17651.3	35.46	9.8	31.62	6.64	4.56	77.84	0.561693	-0.454032	0.238787	-0.867752	-0.852042	-1.86775	-1.4112	-1.17462	-2.27928	0	0	0	0.115412	0	0.435794	0.0951397	0.208828	1.08715
FALSE	High	Master Protein	P38646	Stress-70 protein, mitochondrial [OS=Homo sapiens]	0	329.707	44	24	247	23	679	73.6	6.16	563.29	24	cell differentiation;cell organization and biogenesis;metabolic process;regulation of biological process;response to stimulus	cytoplasm;mitochondrion;nucleus;organelle lumen	nucleotide binding;protein binding;RNA binding	Pf00012, Pf06723	3313	ENSG00000113013.12	HSPA9	5	Parkin-Ubiquitin Proteasomal System pathway	RNA degradation; Tuberculosis	Gene and protein expression by JAK-STAT signaling after Interleukin-12 stimulation; Mitochondrial protein import; Regulation of HSF1-mediated heat shock response; Interleukin-12 family signaling; Cristae formation; Metabolism of proteins	17	0	1.418	0.812	1.731	1.293	0.623	0.357	0.439	0.761	0.568	0.236741	0.883157	0.00752051	0.0384347	0.182886	0.00335974	0.010747	0.055756	0.0021541	25131	14390.2	17721	30673	22912.6	40322.1	4.58	8.02	6.76	1.46	4.94	1.44	0.503858	-0.300448	0.791606	0.370722	-0.682696	-1.486	-1.18771	-0.394032	-0.816037	0.625727	0.053962	2.12375	1.41528	0.737819	2.47369	1.96871	1.25371	2.66673
FALSE	High	Master Protein	Q9P2R7	Succinate--CoA ligase [ADP-forming] subunit beta, mitochondrial [OS=Homo sapiens]	0	10.714	4	2	4	2	463	50.3	7.42	9.76	2	metabolic process	mitochondrion;organelle lumen	catalytic activity;metal ion binding;nucleotide binding;protein binding	Pf00549, Pf01071, Pf02222, Pf08442, Pf13535, Pf13549	8803	ENSG00000136143.14	SUCLA2	13		Carbon metabolism; Metabolic pathways; Propanoate metabolism; Citrate cycle (TCA cycle)	Citric acid cycle (TCA cycle)	8	0	1.11	1.098	0.392	0.201	1.488	1.472	1.341	0.526	0.27	1	1	0.0430812	0.00322264	1	0.560548	1	0.108103	0.00460771	398.2	393.8	358.8	140.8	72.3	267.5	6.15	3.22	4.51	3.93	6.49	34.75	0.15056	0.134878	-1.35107	-2.31473	0.573375	0.557778	0.423309	-0.926865	-1.88897	0	0	1.36571	2.49179	0	0.251388	0	0.966163	2.33652
FALSE	High	Master Protein	P61019-1	Ras-related protein Rab-2A [OS=Homo sapiens]	0	12.58	12	2	3	2	212	23.5	6.54	3.09	2	cell organization and biogenesis;metabolic process;regulation of biological process;response to stimulus;transport	cytosol;endoplasmic reticulum;Golgi;membrane;nucleus	catalytic activity;nucleotide binding;protein binding	Pf00009, Pf00025, Pf00071, Pf01926, Pf04670, Pf08477	5862	ENSG00000104388.14	RAB2A	8	Focal Adhesion-PI3K-Akt-mTOR-signaling pathway	AMPK signaling pathway	Golgi Cisternae Pericentriolar Stack Reorganization; RAB geranylgeranylation	10	0	1.695	0.754	1.041	1.2	0.923	0.41	0.545	0.567	0.653	1	1	1	1	1	0.408005	0.981912	0.655623	0.758708	54.2	24.1	32	33.3	38.4	58.7	2.14	3.8	5.95	38.75	4.91	57.58	0.761285	-0.407364	0.0579701	0.263034	-0.115597	-1.2863	-0.875672	-0.818579	-0.614845	0	0	0	2.17167e-13	0	0.389335	0.00792729	0.183346	0.119925
FALSE	High	Master Protein	Q9UBN7-1	histone deacetylase 6 [OS=Homo sapiens]	0	82.678	11	8	20	8	1215	131.3	5.3	53.94	8	cell growth;cell organization and biogenesis;cellular component movement;metabolic process;regulation of biological process;response to stimulus;transport	cytoplasm;cytosol;endosome;membrane;nucleus	catalytic activity;DNA binding;metal ion binding;protein binding;transporter activity	Pf00850, Pf02148, Pf09595	10013	ENSG00000094631.18	HDAC6	X	Cell Cycle; Neural Crest Differentiation; Ectoderm Differentiation	Alcoholism; Viral carcinogenesis	NOTCH1 Intracellular Domain Regulates Transcription; RUNX2 regulates osteoblast differentiation; Cilium Assembly; Constitutive Signaling by NOTCH1 PEST Domain Mutants; Constitutive Signaling by NOTCH1 HD+PEST Domain Mutants; HSF1 activation	28	0	1.095	2.463	6.08	0.357	1.291	2.902	1.178	7.163	0.42	1	0.748301	0.0144498	0.0402398	1	0.129703	1	0.0105718	0.0649793	852.4	1916.3	778.1	4730.7	277.5	660.4	24.72	2.33	3.52	19.86	12.24	37.2	0.130931	1.30042	2.60407	-1.486	0.368489	1.53705	0.23634	2.84056	-1.25154	0	0.125923	1.84014	1.39534	0	0.887049	0	1.97585	1.18723
FALSE	High	Master Protein	Q13084	39S ribosomal protein L28, mitochondrial [OS=Homo sapiens]	0	5.024	9	1	3	1	256	30.1	8.29	0	1	cell organization and biogenesis;metabolic process	cytosol;membrane;mitochondrion;ribosome	protein binding;RNA binding;structural molecule activity	Pf00830	10573	ENSG00000086504.15	MRPL28	16		Ribosome	Mitochondrial translation initiation; Mitochondrial translation elongation; Mitochondrial translation termination	7	0																															#VALUE!	#VALUE!	#VALUE!	#VALUE!	#VALUE!	#VALUE!	#VALUE!	#VALUE!	#VALUE!	#VALUE!	#VALUE!	#VALUE!	#VALUE!	#VALUE!	#VALUE!	#VALUE!	#VALUE!	#VALUE!
FALSE	High	Master Protein	P10321	HLA class I histocompatibility antigen, Cw-7 alpha chain [OS=Homo sapiens]	0	12.533	14	3	3	3	366	40.6	6.04	5.14	3	regulation of biological process;response to stimulus;transport	cell surface;endoplasmic reticulum;Golgi;membrane	protein binding	Pf00129, Pf07654	3107	ENSG00000204525.16	HLA-C	6	Proteasome Degradation; Allograft Rejection	Allograft rejection; Graft-versus-host disease; Autoimmune thyroid disease; Natural killer cell mediated cytotoxicity; Epstein-Barr virus infection; Viral carcinogenesis; Viral myocarditis; Phagosome; Cell adhesion molecules (CAMs); Antigen processing and presentation; Herpes simplex infection; HTLV-I infection; Type I diabetes mellitus; Endocytosis	Interferon alpha/beta signaling; ER-Phagosome pathway; Neutrophil degranulation; Immunoregulatory interactions between a Lymphoid and a non-Lymphoid cell; Endosomal/Vacuolar pathway; Interferon gamma signaling; Antigen Presentation: Folding, assembly and peptide loading of class I MHC	30	0	0.79	0.684	0.171	0.104	2.23	1.93	2.823	0.482	0.292	1	1	0.0446507	0.00864366	1	0.671696	0.452557	0.400465	0.0601786	146.2	126.5	185.1	31.6	19.2	65.6	2.39	10.2	3.64	30.16	23.58	55.69	-0.340075	-0.547932	-2.54793	-3.26534	1.15704	0.948601	1.49723	-1.05289	-1.77596	0	0	1.35017	2.0633	0	0.172827	0.344327	0.397436	1.22056
FALSE	High	Master Protein	O60884	DnaJ homolog subfamily A member 2 [OS=Homo sapiens]	0	136.528	38	9	107	9	412	45.7	6.48	256.2	9	metabolic process;regulation of biological process;response to stimulus	cytosol;membrane	enzyme regulator activity;metal ion binding;nucleotide binding;protein binding	Pf00226, Pf00684, Pf01556	10294	ENSG00000069345.11	DNAJA2	16		Protein processing in endoplasmic reticulum	HSP90 chaperone cycle for steroid hormone receptors (SHR)	4	0	0.886	0.462	0.273	0.165	1.334	0.695	1.505	0.41	0.249	1	0.20047	0.00526785	0.000808576	1	0.299942	0.393888	0.0156099	0.00147067	7749.1	4038.7	8741.4	2382.6	1446	5808.8	16.65	4.18	8.55	4.22	0.21	17.02	-0.174621	-1.11404	-1.87303	-2.59946	0.415759	-0.524915	0.589763	-1.2863	-2.00578	0	0.697952	2.27837	3.09228	0	0.522963	0.404627	1.8066	2.83248
FALSE	High	Master Protein	P37837	Transaldolase [OS=Homo sapiens]	0	12.296	7	2	2	2	337	37.5	6.81	5.09	2	metabolic process;regulation of biological process;response to stimulus	cytoplasm;cytosol;nucleus	catalytic activity;protein binding	Pf00923	6888	ENSG00000177156.10	TALDO1	11	Pentose Phosphate Pathway; Cori Cycle	Metabolic pathways; Carbon metabolism; Biosynthesis of amino acids; Pentose phosphate pathway	Gene and protein expression by JAK-STAT signaling after Interleukin-12 stimulation; Insulin effects increased synthesis of Xylulose-5-Phosphate; TALDO1 deficiency: failed conversion of Fru(6)P, E4P to SH7P, GA3P; Interleukin-12 family signaling; TALDO1 deficiency: failed conversion of SH7P, GA3P to Fru(6)P, E4P; Pentose phosphate pathway (hexose monophosphate shunt)	22	0	1.252	0.685	0.947	0.539	0.581	0.318	0.464	0.439	0.25	1	1	1	0.329517	1	0.163024	0.524402	0.216427	0.0226574	153.4	84	122.5	116	66.1	264.2	6.8	7.98	7.94	18.72	2.77	53.91	0.324235	-0.545824	-0.0785637	-0.891643	-0.78339	-1.6529	-1.1078	-1.18771	-2	0	0	0	0.482122	0	0.787748	0.280335	0.664689	1.64479
FALSE	High	Master Protein	Q86U42-1	polyadenylate-binding protein 2 [OS=Homo sapiens]	0	9.804	7	2	2	2	306	32.7	5.06	2.71	2	metabolic process;regulation of biological process;response to stimulus;transport	cytoplasm;nucleus	protein binding;RNA binding	Pf00076, Pf13893, Pf14259	8106	ENSG00000100836.10	PABPN1	14	mRNA Processing	mRNA surveillance pathway; Influenza A	Inhibition of Host mRNA Processing and RNA Silencing; mRNA 3'-end processing; mRNA Splicing - Major Pathway; Cleavage of Growing Transcript in the Termination Region ; Processing of Intronless Pre-mRNAs	20	0	1.507	1.442	0.602	0.278	0.727	0.695	0.482	0.29	0.134	1	1	0.168206	0.00330606	1	0.41703	0.131502	0.00908134	0.000781655	312.4	298.9	207.2	124.7	57.5	429.8	11.03	0.12	16.26	6.23	2.51	21.75	0.591679	0.528071	-0.732165	-1.84684	-0.459973	-0.524915	-1.05289	-1.78588	-2.8997	0	0	0.774158	2.48069	0	0.379833	0.881066	2.04185	3.10698
FALSE	High	Master Protein	O75880	Protein SCO1 homolog, mitochondrial [OS=Homo sapiens]	0	29.302	9	1	4	1	301	33.8	8.88	9.88	1	cell organization and biogenesis;cellular homeostasis;metabolic process;regulation of biological process;transport	membrane;mitochondrion	antioxidant activity;catalytic activity;metal ion binding;protein binding	Pf00578, Pf02630, Pf13905	6341	ENSG00000133028.10	SCO1	17	Electron Transport Chain; Copper homeostasis		TP53 Regulates Metabolic Genes; Respiratory electron transport	11	0																															#VALUE!	#VALUE!	#VALUE!	#VALUE!	#VALUE!	#VALUE!	#VALUE!	#VALUE!	#VALUE!	#VALUE!	#VALUE!	#VALUE!	#VALUE!	#VALUE!	#VALUE!	#VALUE!	#VALUE!	#VALUE!
FALSE	High	Master Protein	Q9HAV7	GrpE protein homolog 1, mitochondrial [OS=Homo sapiens]	0	16.083	13	3	6	3	217	24.3	8.12	8.41	3	metabolic process;regulation of biological process;transport	mitochondrion;nucleus;organelle lumen	enzyme regulator activity;nucleotide binding;protein binding	Pf01025	80273	ENSG00000109519.12	GRPEL1	4			Mitochondrial protein import; Metabolism of proteins	2	0	1.431	0.947	1.682	0.66	0.736	0.487	0.515	0.866	0.339	1	1	1	0.879684	1	0.765684	1	1	0.155226	394.4	261.1	275.6	463.6	181.8	535.5	35.54	9.49	19.27	6.28	11.1	66.18	0.517024	-0.0785637	0.750178	-0.599462	-0.442222	-1.03801	-0.957356	-0.207561	-1.56064	0	0	0	0.0556734	0	0.11595	0	8.5139e-12	0.809036
FALSE	High	Master Protein	P17844	probable ATP-dependent RNA helicase DDX5 [OS=Homo sapiens]	0	56.384	21	11	24	8	614	69.1	8.92	33.23	11	cell differentiation;cell growth;cell organization and biogenesis;metabolic process;regulation of biological process;response to stimulus	cytoplasm;membrane;nucleus;spliceosomal complex	catalytic activity;nucleotide binding;protein binding;RNA binding	Pf00270, Pf00271, Pf08061	1655	ENSG00000108654.13	DDX5	17		Transcriptional misregulation in cancer; Spliceosome; Proteoglycans in cancer	mRNA Splicing - Major Pathway	7	3	1.327	0.635	0.619	0.34	0.872	0.417	0.657	0.407	0.223	1	1	0.342767	0.0121722	1	0.103396	0.656092	0.0444717	0.00318817	2589.7	1239.2	1952.2	1207.9	663.2	2969.5	6.23	19.17	6.72	26.23	0.8	17.22	0.408168	-0.655172	-0.691989	-1.55639	-0.1976	-1.26188	-0.606035	-1.2969	-2.16488	0	0	0.465001	1.91463	0	0.985494	0.183035	1.35192	2.49646
FALSE	High	Master Protein	P13797	Plastin-3 [OS=Homo sapiens]	0	25.975	8	5	7	5	630	70.8	5.6	14.13	5	cell organization and biogenesis	cytoplasm;cytosol;membrane	metal ion binding;protein binding	Pf00036, Pf00307, Pf13499	5358	ENSG00000102024.17	PLS3	X				0	0	1.688	0.687	0.825	0.571	0.517	0.211	0.306	0.253	0.175	1	1	1	0.258141	1	0.0509272	0.14017	0.0262711	0.00487836	2117	862.2	1254.3	1034.6	716.7	4093.6	33.62	13.92	22.27	16.26	10.38	16.61	0.755315	-0.541618	-0.277534	-0.808437	-0.951764	-2.24469	-1.7084	-1.98279	-2.51457	0	0	0	0.588143	0	1.29305	0.853345	1.58052	2.31173
FALSE	High	Master Protein	O75251	NADH dehydrogenase [ubiquinone] iron-sulfur protein 7, mitochondrial [OS=Homo sapiens]	0	16.818	23	3	5	3	213	23.5	9.99	8.24	3	cell organization and biogenesis;metabolic process;transport	membrane;mitochondrion;organelle lumen	catalytic activity;metal ion binding;protein binding	Pf01058	374291	ENSG00000115286.19	NDUFS7	19	Electron Transport Chain; Oxidative phosphorylation	Non-alcoholic fatty liver disease (NAFLD); Parkinson's disease; Metabolic pathways; Alzheimer's disease; Oxidative phosphorylation; Huntington's disease	Complex I biogenesis	13	0	0.66	0.726	0.473	0.247	1.148	1.262	1.738	0.822	0.428	1	1	0.236357	0.0184465						47.3	52	71.7	33.9	17.7	41.2	17.3	9.69	8.42	36.98	10.58		-0.599462	-0.461959	-1.08009	-2.01742	0.199123	0.335712	0.797428	-0.28279	-1.22432	0	0	0.626431	1.73409	#VALUE!	#VALUE!	#VALUE!	#VALUE!	#VALUE!
FALSE	High	Master Protein	Q02790	Peptidyl-prolyl cis-trans isomerase FKBP4 [OS=Homo sapiens]	0	14.71	8	2	2	2	459	51.8	5.43	2.38	2	cell organization and biogenesis;metabolic process;regulation of biological process;response to stimulus;transport	cytoplasm;cytoskeleton;cytosol;mitochondrion;nucleus	catalytic activity;nucleotide binding;protein binding;RNA binding	Pf00254, Pf00515, Pf07719, Pf13174, Pf13371, Pf13414, Pf13424, Pf13432, Pf14559	2288	ENSG00000004478.7	FKBP4	12	Androgen receptor signaling pathway	Estrogen signaling pathway	Attenuation phase; HSP90 chaperone cycle for steroid hormone receptors (SHR)	8	0	1.771	0.609	0.463	0.395	0.604	0.208	0.341	0.158	0.135	1	1	0.795412	0.37211	1	0.234727	0.646114	0.0813012	0.0323685	126.4	43.5	71.4	33.1	28.2	209.3	10.72	32.54	0.31	58.9	8.08	60.98	0.824564	-0.715486	-1.11092	-1.34008	-0.72738	-2.26534	-1.55216	-2.662	-2.88897	0	0	0.099408	0.429329	0	0.629437	0.189691	1.0899	1.48988
FALSE	High	Master Protein	P35250-1	Replication factor C subunit 2 [OS=Homo sapiens]	0	10.023	10	2	2	2	354	39.1	6.44	4.83	2	cell organization and biogenesis;cellular homeostasis;metabolic process;regulation of biological process;response to stimulus	nucleus	catalytic activity;DNA binding;nucleotide binding;protein binding	Pf00004, Pf01078, Pf01443, Pf03215, Pf05496, Pf08542, Pf13086, Pf13173, Pf13177, Pf13191, Pf13207, Pf13238, Pf13245, Pf13401	5982	ENSG00000049541.10	RFC2	7	DNA Replication	Nucleotide excision repair; DNA replication; Mismatch repair	Translesion Synthesis by POLH; Termination of translesion DNA synthesis; Translesion synthesis by POLI; Recognition of DNA damage by PCNA-containing replication complex; Translesion synthesis by REV1; Polymerase switching on the C-strand of the telomere; Regulation of TP53 Activity through Phosphorylation; PCNA-Dependent Long Patch Base Excision Repair; G2/M DNA damage checkpoint; Translesion synthesis by POLK; Gap-filling DNA repair synthesis and ligation in TC-NER; Presynaptic phase of homologous DNA pairing and strand exchange; Gap-filling DNA repair synthesis and ligation in GG-NER; Dual Incision in GG-NER; Polymerase switching; Activation of ATR in response to replication stress; Processing of DNA double-strand break ends; Dual incision in TC-NER; HDR through Single Strand Annealing (SSA)	56	0	1.125	0.675	0.701	0.283	1.51	0.906	1.342	0.941	0.38	1	1	0.837214	0.0142565	1	1	1	1	0.0314439	36.4	21.9	32.4	22.7	9.2	24.1	10.4	15.52	22.81	4.38	9.5	33.73	0.169925	-0.567041	-0.512514	-1.82113	0.594549	-0.142417	0.424385	-0.0877334	-1.39593	0	0	0.0771637	1.84599	0	0	0	8.5139e-12	1.50246
FALSE	High	Master Protein	Q9Y2Q5	Ragulator complex protein LAMTOR2 [OS=Homo sapiens]	0	22.995	52	3	4	3	125	13.5	5.4	9.62	3	metabolic process;regulation of biological process;response to stimulus;transport	endosome;membrane;vacuole	protein binding;structural molecule activity	Pf03259	28956	ENSG00000116586.11	LAMTOR2	1		mTOR signaling pathway	Energy dependent regulation of mTOR by LKB1-AMPK; Neutrophil degranulation; MAP2K and MAPK activation; Regulation of PTEN gene transcription; mTORC1-mediated signalling; TP53 Regulates Metabolic Genes; Macroautophagy; Interleukin-20 family signaling	26	0	1.028	0.991	1.091	0.435	1.013	0.977	0.986	1.076	0.428	1	1	1	0.220794	1	1	1	1	0.18753	581.2	560.3	565.4	617.1	245.7	573.6	15.73	31.95	13.29	27.69	0.69	49.69	0.0398403	-0.013043	0.125651	-1.20091	0.0186342	-0.0335695	-0.0203404	0.105678	-1.22432	0	0	0	0.656012	0	0	0	8.5139e-12	0.726929
FALSE	High	Master Protein	O95785	Protein Wiz [OS=Homo sapiens]	0	10.155	1	1	2	1	1651	178.6	6.86	5.92	1	cell organization and biogenesis;regulation of biological process	nucleus	metal ion binding;protein binding		58525		WIZ	19				0	0	1.559	0.629	0.179	0.154	2.183	0.88	1.4	0.25	0.216	1	1	0.0225846	0.00737088	1	1	1	0.0381722	0.0113484	155.6	62.7	99.8	17.8	15.4	71.3	0.52	12.87	4.37	40.09	35.02	5.3	0.640621	-0.668868	-2.48197	-2.699	1.12631	-0.184425	0.485427	-2	-2.2109	0	0	1.64619	2.13248	0	0	0	1.41825	1.94506
FALSE	High	Master Protein	Q9Y6Y0	influenza virus NS1A-binding protein [OS=Homo sapiens]	0	79.535	22	9	29	9	642	71.7	5.53	53.38	9	metabolic process;regulation of biological process;response to stimulus	cytoplasm;cytoskeleton;cytosol;nucleus;spliceosomal complex	protein binding	Pf00651, Pf01344, Pf07646, Pf07707, Pf13415, Pf13418, Pf13854, Pf13964	10625	ENSG00000116679.15	IVNS1ABP	1		Influenza A		1	0	2.145	0.631	0.831	0.55	0.435	0.128	0.203	0.169	0.112	0.202958	0.599241	0.784741	0.016705	0.205206	0.00335974	0.00875814	0.00163712	0.000281401	1045.5	307.7	487.5	405.4	268.3	2401.4	8.56	7.94	10.53	2.39	13.4	9.76	1.10098	-0.664288	-0.26708	-0.862496	-1.20091	-2.96578	-2.30045	-2.5649	-3.15843	0.692595	0.222398	0.105274	1.77715	0.687811	2.47369	2.05759	2.78592	3.55067
FALSE	High	Master Protein	Q15773	Myeloid leukemia factor 2 [OS=Homo sapiens]	0.004	3.361	5	1	4	1	248	28.1	6.9	5.37	1	defense response;response to stimulus	cytoplasm;membrane;nucleus	protein binding	Pf10248	8079	ENSG00000089693.10	MLF2	12				0	0	6.255	0.945	0.507	0.242	5.79	0.875	0.926	0.469	0.224	0.220317	1	0.513877	0.0303968	0.275576	1	1	0.303497	0.0215058	803.4	121.4	128.4	65.1	31.1	138.8	30.49	9.46	8.03	39.47	1.11	37.75	2.64501	-0.0816138	-0.979942	-2.04692	2.53356	-0.192645	-0.110916	-1.09234	-2.15843	0.656952	0	0.289141	1.51717	0.559758	0	0	0.517845	1.66744
FALSE	High	Master Protein	P15121	aldose reductase [OS=Homo sapiens]	0	16.785	15	2	2	2	316	35.8	6.98	6.2	2	metabolic process;regulation of biological process;response to stimulus	cytoplasm;cytosol;extracellular;vacuole	catalytic activity;protein binding	Pf00248	231	ENSG00000085662.13	AKR1B1	7	Polyol Pathway; Metapathway biotransformation	Glycerolipid metabolism; Fructose and mannose metabolism; Metabolic pathways; Pentose and glucuronate interconversions; Galactose metabolism	Pregnenolone biosynthesis; Fructose biosynthesis	15	0	2.213	0.684	1.527	0.568	0.657	0.203	0.297	0.453	0.169	1	1	1	0.842916	1	0.287951	0.620114	0.705786	0.0679471	110.4	34.1	49.9	76.2	28.3	168	50	25.3	39.62	17.05	13.59	70.45	1.146	-0.547932	0.6107	-0.816037	-0.606035	-2.30045	-1.75147	-1.14242	-2.5649	0	0	0	0.0742155	0	0.540681	0.207528	0.151327	1.16783
FALSE	High	Master Protein	Q16186	Proteasomal ubiquitin receptor ADRM1 [OS=Homo sapiens]	0	18.13	11	3	4	3	407	42.1	5.07	9.83	3	cell organization and biogenesis;metabolic process;regulation of biological process	cytoplasm;cytosol;membrane;nucleus;proteasome	enzyme regulator activity;protein binding	Pf04683	11047	ENSG00000130706.12	ADRM1	20			UCH proteinases; Ub-specific processing proteases	5	0	1.718	0.823	0.616	0.268	0.889	0.426	0.518	0.319	0.139	1	1	0.512881	0.0119494	1	0.168472	0.452557	0.0380228	0.0024673	609.4	292.1	354.8	218.7	95	685.2	4.29	17.54	6.05	7.55	3.49	40.33	0.78073	-0.281036	-0.698998	-1.8997	-0.169745	-1.23107	-0.948976	-1.64837	-2.84684	0	0	0.289984	1.92266	0	0.773473	0.344327	1.41996	2.60778
FALSE	High	Master Protein	P23526-1	Adenosylhomocysteinase [OS=Homo sapiens]	0	5.314	4	2	2	2	432	47.7	6.34	1.94	2	defense response;metabolic process;response to stimulus;transport	cytoplasm;cytosol;nucleus	catalytic activity;nucleotide binding;protein binding	Pf00670, Pf02254, Pf02826, Pf05221	191	ENSG00000101444.12	AHCY	20	Folate Metabolism; Trans-sulfuration pathway; One Carbon Metabolism; Trans-sulfuration and one carbon metabolism	Metabolic pathways; Cysteine and methionine metabolism	Metabolism of ingested SeMet, Sec, MeSec into H2Se; Defective AHCY causes Hypermethioninemia with S-adenosylhomocysteine hydrolase deficiency (HMAHCHD); Sulfur amino acid metabolism; Methylation	18	0	1.481	0.838	0.818	0.327	0.69	0.391	0.466	0.381	0.152	1	1	1	0.147189	1	0.466731	0.861678	0.299663	0.0218277	177.4	100.3	119.8	98	39.2	256.9	34.81	2.62	28.51	0.39	12.03	62.74	0.566572	-0.254978	-0.289827	-1.61264	-0.535332	-1.35476	-1.1016	-1.39214	-2.71786	0	0	0	0.832124	0	0.330934	0.0646551	0.523366	1.66099
FALSE	High	Master Protein	P12004	proliferating cell nuclear antigen [OS=Homo sapiens]	0	129.915	40	6	68	6	261	28.8	4.69	216.93	6	cell differentiation;cell organization and biogenesis;cell proliferation;cellular homeostasis;metabolic process;regulation of biological process;response to stimulus	nucleus	catalytic activity;DNA binding;enzyme regulator activity;protein binding	Pf00705, Pf02747	5111	ENSG00000132646.10	PCNA	20	Cell Cycle; Retinoblastoma (RB) in Cancer; Primary Focal Segmental Glomerulosclerosis FSGS; Oxidative Damage; EGF/EGFR Signaling Pathway; G1 to S cell cycle control; DNA Replication; Mismatch repair; Senescence and Autophagy in Cancer	Base excision repair; Nucleotide excision repair; DNA replication; Cell cycle; HTLV-I infection; Mismatch repair; Hepatitis B	Translesion Synthesis by POLH; Mismatch repair (MMR) directed by MSH2:MSH6 (MutSalpha); TP53 Regulates Transcription of Genes Involved in G2 Cell Cycle Arrest; HDR through Homologous Recombination (HRR); Termination of translesion DNA synthesis; Translesion synthesis by POLI; Recognition of DNA damage by PCNA-containing replication complex; Translesion synthesis by REV1; Polymerase switching on the C-strand of the telomere; Activation of E2F1 target genes at G1/S; Removal of the Flap Intermediate; PCNA-Dependent Long Patch Base Excision Repair; Transcription of E2F targets under negative control by DREAM complex; Mismatch repair (MMR) directed by MSH2:MSH3 (MutSbeta); Translesion synthesis by POLK; Gap-filling DNA repair synthesis and ligation in TC-NER; SUMOylation of DNA replication proteins; Gap-filling DNA repair synthesis and ligation in GG-NER; Dual Incision in GG-NER; Polymerase switching; E3 ubiquitin ligases ubiquitinate target proteins; Dual incision in TC-NER; Removal of the Flap Intermediate from the C-strand	80	0	1.207	0.993	0.54	0.406	0.9	0.741	0.746	0.403	0.303	1	1	0.0326086	0.00393057	1	0.332962	0.485846	0.00944398	0.00147067	4160.1	3423.4	3447	1860.9	1399.2	4622.7	5.37	2.01	1.09	4.26	4.63	20.7	0.271426	-0.0101344	-0.888969	-1.30045	-0.152003	-0.432455	-0.422752	-1.31115	-1.72261	0	0	1.48667	2.40554	0	0.477605	0.313502	2.02485	2.83248
FALSE	High	Master Protein	Q15054	DNA polymerase delta subunit 3 [OS=Homo sapiens]	0	27.901	8	4	10	4	466	51.4	9.35	20.23	4	cell organization and biogenesis;cellular homeostasis;metabolic process;response to stimulus	cytoplasm;nucleus	catalytic activity;protein binding;RNA binding	Pf08597, Pf09507	10714	ENSG00000077514.8	POLD3	11	Homologous recombination; Retinoblastoma (RB) in Cancer; DNA Replication	HTLV-I infection; Purine metabolism; Metabolic pathways; Base excision repair; DNA replication; Pyrimidine metabolism; Nucleotide excision repair; Mismatch repair; Homologous recombination	Mismatch repair (MMR) directed by MSH2:MSH3 (MutSbeta); Mismatch repair (MMR) directed by MSH2:MSH6 (MutSalpha); Gap-filling DNA repair synthesis and ligation in TC-NER; HDR through Homologous Recombination (HRR); Gap-filling DNA repair synthesis and ligation in GG-NER; Dual Incision in GG-NER; Polymerase switching; Termination of translesion DNA synthesis; Recognition of DNA damage by PCNA-containing replication complex; Polymerase switching on the C-strand of the telomere; Dual incision in TC-NER; Removal of the Flap Intermediate; PCNA-Dependent Long Patch Base Excision Repair; Removal of the Flap Intermediate from the C-strand	53	0	1.081	1.325	0.211	0.145	1.866	2.286	1.726	0.364	0.25	1	1	0.0052802	0.00130554	0.729908	0.0783902	0.309799	0.0215175	0.00232191	1186.3	1453.5	1097.3	231.3	159.2	635.9	5.42	1.24	4.77	9.98	25.59	14.34	0.112367	0.405992	-2.24469	-2.78588	0.899949	1.19283	0.787432	-1.45799	-2	0	0	2.27735	2.88421	0.136732	1.10574	0.50892	1.66721	2.63415
FALSE	High	Master Protein	Q9Y277	Voltage-dependent anion-selective channel protein 3 [OS=Homo sapiens]	0	21.063	14	4	9	3	283	30.6	8.66	13.96	4	cell communication;defense response;regulation of biological process;response to stimulus;transport	membrane;mitochondrion;nucleus	nucleotide binding;transporter activity	Pf01459	7419	ENSG00000078668.13	VDAC3	8		cGMP-PKG signaling pathway; Parkinson's disease; NOD-like receptor signaling pathway; Huntington's disease; Hepatitis B; Viral carcinogenesis; Calcium signaling pathway; HTLV-I infection	Mitochondrial calcium ion transport; Ub-specific processing proteases	14	0	1.229	0.978	0.828	0.484	1.346	1.071	1.095	0.906	0.53	1	1	1	0.161767	1	1	1	1	0.215016	1033.2	822.1	840.9	696	406.8	767.9	11.79	0.43	3.21	13.1	15.58	47.9	0.297485	-0.0320936	-0.272297	-1.04692	0.428678	0.0989585	0.130931	-0.142417	-0.915936	0	0	0	0.79111	0	0	0	8.5139e-12	0.667529
FALSE	High	Master Protein	P51858	hepatoma-derived growth factor [OS=Homo sapiens]	0	15.669	10	2	3	2	240	26.8	4.73	8.52	2	cell proliferation;metabolic process;regulation of biological process;response to stimulus	cytoplasm;extracellular;nucleus	DNA binding;nucleotide binding;protein binding;RNA binding	Pf00855	3068	ENSG00000143321.18	HDGF	1			XBP1(S) activates chaperone genes	4	0	1.741	0.614	1.163	0.485	0.641	0.226	0.368	0.428	0.179	1	1	1	0.782647	1	0.42304	1	0.771907	0.1242	557.7	196.7	320.3	372.3	155.3	869.4	48.33	6.78	32.11	38.38	3.34	87.13	0.799916	-0.703689	0.217851	-1.04394	-0.641604	-2.14561	-1.44222	-1.22432	-2.48197	0	0	0	0.106434	0	0.373618	0	0.112435	0.905878
FALSE	High	Master Protein	P43490	nicotinamide phosphoribosyltransferase [OS=Homo sapiens]	0	25.769	9	4	7	4	491	55.5	7.15	15.06	4	cell communication;metabolic process;regulation of biological process;response to stimulus	cytoplasm;cytosol;extracellular;nucleus	catalytic activity;protein binding	Pf04095	10135	ENSG00000105835.11	NAMPT	7	Adipogenesis; NAD metabolism, sirtuins and aging; NAD+ metabolism; NAD+ biosynthetic pathways	NOD-like receptor signaling pathway; Metabolic pathways; Nicotinate and nicotinamide metabolism	BMAL1:CLOCK,NPAS2 activates circadian gene expression; Nicotinamide salvaging	14	0	1.373	1.067	0.513	0.322	0.968	0.752	0.705	0.361	0.227	1	1	0.093785	0.00662744	1	0.762451	0.711869	0.0224124	0.0021541	971.3	755	707.6	362.6	227.6	1003.3	5.06	2.79	2.4	14.14	3.96	28.75	0.457332	0.0935602	-0.962969	-1.63487	-0.046921	-0.411195	-0.504305	-1.46993	-2.13924	0	0	1.02787	2.17865	0	0.117788	0.1476	1.64951	2.66673
FALSE	High	Master Protein	P23634-1	Plasma membrane calcium-transporting ATPase 4 [OS=Homo sapiens]	0	70.186	7	6	19	1	1241	137.8	6.6	54.15	6	cellular component movement;cellular homeostasis;regulation of biological process;response to stimulus;transport	membrane	catalytic activity;enzyme regulator activity;metal ion binding;nucleotide binding;protein binding;transporter activity	Pf00122, Pf00689, Pf00690, Pf00702, Pf08282, Pf12424, Pf12710, Pf13246	493		ATP2B4	1		Pancreatic secretion; Salivary secretion; cAMP signaling pathway; cGMP-PKG signaling pathway; Calcium signaling pathway; Adrenergic signaling in cardiomyocytes	Ion homeostasis; Reduction of cytosolic Ca++ levels; Ion transport by P-type ATPases	16	0	0.65	0.636	0.258	0.293	1.169	1.143	1.797	0.464	0.526	1	1		0.0232238						28.6	27.9	43.9	11.4	12.9	24.4	27.32	7.15	11.85		6.71		-0.621488	-0.652901	-1.95456	-1.77103	0.225275	0.192825	0.84559	-1.1078	-0.926865	0	0	#VALUE!	1.63407	#VALUE!	#VALUE!	#VALUE!	#VALUE!	#VALUE!
FALSE	High	Master Protein	Q9NRX4	14 kDa phosphohistidine phosphatase [OS=Homo sapiens]	0.003	4.029	18	2	2	2	125	13.8	6.07	0	2	metabolic process;regulation of biological process	cytoplasm;cytosol	catalytic activity;protein binding	Pf05005	29085	ENSG00000054148.17	PHPT1	9				0	0	2.323	3.487	2.055	0.554	1.048	1.573	0.451	0.927	0.25	1	1	1	0.898706	1	1	1	1	0.233615	230.6	346.1	99.3	204	55	220	29.54	87.12	6.36	1.89	35.54	51.05	1.21599	1.80199	1.03914	-0.852042	0.0676387	0.653519	-1.1488	-0.109359	-2	0	0	0	0.0463824	0	0	0	8.5139e-12	0.631499
FALSE	High	Master Protein	Q9UDW1	cytochrome b-c1 complex subunit 9 [OS=Homo sapiens]	0	5.845	25	2	2	2	63	7.3	9.47	4.02	2	cell organization and biogenesis;metabolic process;transport	membrane;mitochondrion	catalytic activity;transporter activity	Pf05365	29796	ENSG00000184076.13	UQCR10	22	Electron Transport Chain	Metabolic pathways; Parkinson's disease; Oxidative phosphorylation; Cardiac muscle contraction; Non-alcoholic fatty liver disease (NAFLD); Alzheimer's disease; Huntington's disease	Respiratory electron transport	12	0	1.371	0.97	1.179	0.319	0.836	0.591	0.61	0.719	0.194	1	1	1	0.0181849	1	0.446937	0.657008	0.7115	0.00415424	568.1	401.9	414.3	488.6	132.2	679.6	31.37	14.36	1.71	11.72	5.18	25.14	0.455229	-0.0439433	0.237564	-1.64837	-0.258425	-0.75877	-0.713119	-0.475936	-2.36587	0	0	0	1.74029	0	0.349753	0.182429	0.147825	2.38151
FALSE	High	Master Protein	Q9H061-1	Transmembrane protein 126A [OS=Homo sapiens]	0.003	3.79	9	2	2	2	195	21.5	9.26	0	2		membrane;mitochondrion		Pf07114	84233	ENSG00000171202.6	TMEM126A	11				0	0	0.829	0.82	1.508	0.145	0.246	0.243	0.297	0.448	0.043	1	1	1	0.0240359						27.3	27	33	49.7	4.8	111.1	30.68	32.72	5.27	12.89	45.82		-0.270556	-0.286304	0.592636	-2.78588	-2.02327	-2.04097	-1.75147	-1.15843	-4.53952	0	0	0	1.61914	#VALUE!	#VALUE!	#VALUE!	#VALUE!	#VALUE!
FALSE	High	Master Protein	O15269	serine palmitoyltransferase 1 [OS=Homo sapiens]	0	24.679	9	3	7	3	473	52.7	6.01	17.54	3	metabolic process	endoplasmic reticulum;membrane	catalytic activity;protein binding	Pf00155	10558	ENSG00000090054.13	SPTLC1	9	Sphingolipid Metabolism	Sphingolipid metabolism; Metabolic pathways; Sphingolipid signaling pathway	Sphingolipid de novo biosynthesis	8	0	0.676	0.919	0.322	0.33	0.903	1.227	1.335	0.429	0.441	1	1	0.0374887	0.0173269	1	1	1	0.0756584	0.0435229	120.7	164	178.5	57.4	58.9	133.7	6.32	3.11	3.63	5.23	3.08	40.84	-0.564905	-0.121863	-1.63487	-1.59946	-0.147202	0.295135	0.41684	-1.22095	-1.18115	0	0	1.4261	1.76128	0	0	0	1.12114	1.36128
FALSE	High	Master Protein	Q8WXX5	dnaJ homolog subfamily C member 9 [OS=Homo sapiens]	0	9.088	12	2	2	2	260	29.9	5.73	2.84	2	regulation of biological process;response to stimulus	cytoplasm;cytosol;membrane;nucleus	protein binding	Pf00226	23234	ENSG00000213551.4	DNAJC9	10				0	0	1.458	0.678	0.595	0.268	0.98	0.456	0.672	0.4	0.18	1	1	0.671031	0.0258625	1	0.315791	1	0.139604	0.00832494	171.2	79.7	117.4	69.9	31.4	174.7	5.97	35.02	17.31	1.12	22.45	34.36	0.543991	-0.560643	-0.749038	-1.8997	-0.0291463	-1.13289	-0.573467	-1.32193	-2.47393	0	0	0.173258	1.58733	0	0.500601	0	0.855101	2.07962
FALSE	High	Master Protein	Q9H1I8-1	Activating signal cointegrator 1 complex subunit 2 [OS=Homo sapiens]	0	10.729	3	1	2	1	757	86.3	5.16	6.47	1	metabolic process;regulation of biological process	nucleus	protein binding	Pf02845	84164	ENSG00000100325.14	ASCC2	22			ALKBH3 mediated reversal of alkylation damage	4	0																															#VALUE!	#VALUE!	#VALUE!	#VALUE!	#VALUE!	#VALUE!	#VALUE!	#VALUE!	#VALUE!	#VALUE!	#VALUE!	#VALUE!	#VALUE!	#VALUE!	#VALUE!	#VALUE!	#VALUE!	#VALUE!
FALSE	High	Master Protein	P14868	Aspartate--tRNA ligase, cytoplasmic [OS=Homo sapiens]	0	21.006	11	5	9	5	501	57.1	6.55	14.7	5	cell organization and biogenesis;metabolic process	cytoplasm;cytosol;membrane	catalytic activity;nucleotide binding;protein binding;RNA binding	Pf00152, Pf01336	1615	ENSG00000115866.10	DARS	2	Alanine and aspartate metabolism	Aminoacyl-tRNA biosynthesis	Cytosolic tRNA aminoacylation; SeMet incorporation into proteins	10	0	1.368	0.817	0.695	0.279	1.208	0.722	0.883	0.613	0.247	1	1	0.88344	0.0179357	1	1	1	0.439091	0.0103309	1902.4	1136.2	1390.2	965.8	388.1	1574.4	9.51	16.87	3.77	0.64	1.4	44.49	0.452068	-0.291592	-0.524915	-1.84166	0.27262	-0.469929	-0.179515	-0.706041	-2.01742	0	0	0.0538229	1.74628	0	0	0	0.357445	1.98586
FALSE	High	Master Protein	O14975	very long-chain acyl-CoA synthetase [OS=Homo sapiens]	0	63.042	16	7	12	7	620	70.3	8.51	27.33	7	metabolic process;transport	endoplasmic reticulum;membrane;mitochondrion;organelle lumen	catalytic activity;nucleotide binding;protein binding;transporter activity	Pf00501, Pf13193	11001	ENSG00000140284.10	SLC27A2	15	PPAR signaling pathway	PPAR signaling pathway; Insulin resistance; Peroxisome	Neutrophil degranulation; Synthesis of bile acids and bile salts via 24-hydroxycholesterol; Synthesis of bile acids and bile salts via 7alpha-hydroxycholesterol; Alpha-oxidation of phytanate	17	0	1.028	2.871	0.993	0.75	1.117	3.119	1.086	1.079	0.815	1	0.404854	1	0.720365	1	0.0784286	1	1	0.897406	324.4	905.8	315.5	313.4	236.6	290.4	12.44	1.07	6.63	21.13	6.71	35.59	0.0398403	1.52155	-0.0101344	-0.415037	0.159629	1.64108	0.119024	0.109695	-0.295128	0	0.392702	0	0.142447	0	1.10553	0	8.5139e-12	0.047011
FALSE	High	Master Protein	P81605	Dermcidin [OS=Homo sapiens]	0	15.338	26	3	13	3	110	11.3	6.54	18.07	3	defense response;metabolic process;response to stimulus	extracellular	catalytic activity;protein binding;RNA binding	Pf15291	117159	ENSG00000161634.11	DCD	12			Antimicrobial peptides	3	0	1.964	0.603	0.999	0.667	0.615	0.189	0.313	0.313	0.209	1	1	1	0.9935	1	0.297013	0.749637	0.399207	0.1242	2707.9	831.6	1378.6	1377.1	919.5	4406.2	54.94	9.58	16.12	54.46	34.24	63.2	0.973795	-0.72977	-0.00144342	-0.584241	-0.701342	-2.40354	-1.67577	-1.67577	-2.25843	0	0	0	0.00283193	0	0.527224	0.125149	0.398802	0.905878
FALSE	High	Master Protein	Q6P2Q9	Pre-mRNA-processing-splicing factor 8 [OS=Homo sapiens]	0	59.412	5	10	14	10	2335	273.4	8.84	24.59	10	cell organization and biogenesis;metabolic process;response to stimulus	membrane;nucleus;spliceosomal complex	catalytic activity;protein binding;RNA binding	Pf01398, Pf08082, Pf08083, Pf08084, Pf10596, Pf10597, Pf10598, Pf12134	10594	ENSG00000174231.16; ENSG00000274442.2	PRPF8	17; CHR_HSCHR17_1_CTG2	mRNA Processing	Spliceosome	mRNA Splicing - Major Pathway; mRNA Splicing - Minor Pathway	7	0	1.111	0.73	0.449	0.237	1.065	0.699	0.958	0.43	0.227	1	1	0.193394	0.0112242	1	0.937619	1	0.113429	0.00820105	1360.8	893.7	1224.6	549.7	289.9	1277.8	3.99	6.83	12.93	25.93	0.43	38.5	0.151859	-0.454032	-1.15521	-2.07704	0.0908534	-0.516636	-0.0619024	-1.21759	-2.13924	0	0	0.713557	1.94985	0	0.0279736	0	0.945277	2.08613
FALSE	Medium	Master Protein	Q9NTZ6	RNA-binding protein 12 [OS=Homo sapiens]	0.024	1.534	1	1	2	1	932	97.3	8.63	0	1		nucleus	protein binding;RNA binding	Pf00076, Pf14259	10137	ENSG00000244462.7	RBM12	20				0	0	0.667	18.298	0.503	0.338	0.55	15.106	0.826	0.415	0.279	1	0.406856	1	0.450908	1	0.112814	1	0.741543	0.2898	56.8	1557.8	85.1	42.8	28.8	103.1	77.67	0.77	4.83	6.84	9.77	77.92	-0.584241	4.19361	-0.99137	-1.5649	-0.862496	3.91705	-0.275786	-1.26882	-1.84166	0	0.39056	0	0.345912	0	0.947636	0	0.129863	0.537902
FALSE	High	Master Protein	P41252	isoleucine--tRNA ligase, cytoplasmic [OS=Homo sapiens]	0	25.559	4	4	8	4	1262	144.4	6.15	18.24	4	cell differentiation;metabolic process;regulation of biological process	cytoplasm;cytosol;membrane	catalytic activity;nucleotide binding;protein binding;RNA binding	Pf00133, Pf01406, Pf08264, Pf09334	3376	ENSG00000196305.17	IARS	9	Amino Acid metabolism	Aminoacyl-tRNA biosynthesis	Cytosolic tRNA aminoacylation; SeMet incorporation into proteins	10	0	1.3	0.803	0.659	0.584	0.913	0.564	0.702	0.463	0.41	1	1	0.560274	0.172397	1	0.308841	0.952922	0.0889774	0.0285697	467.9	289	360	237.1	210.3	512.6	7.2	5.83	0.74	13.94	8.26	36.57	0.378512	-0.316528	-0.60165	-0.77596	-0.131313	-0.826233	-0.510457	-1.11092	-1.2863	0	0	0.2516	0.76347	0	0.510265	0.0209426	1.05072	1.54409
FALSE	High	Master Protein	Q9Y679-1	Ancient ubiquitous protein 1 [OS=Homo sapiens]	0	24.125	13	4	6	4	476	53	8.09	9.79	4	metabolic process;regulation of biological process;transport	endoplasmic reticulum;membrane	enzyme regulator activity;protein binding	Pf02845	550		AUP1	2				0	0	0.76	0.951	0.289	0.175	1.256	1.573	1.654	0.478	0.289	1	1	0.0245731	0.00343572	1	0.512542	0.561569	0.101928	0.00820105	419.3	525.1	552.1	159.7	96.4	333.8	0.64	3.86	2.25	4.84	7.87	39.38	-0.395929	-0.0724828	-1.79086	-2.51457	0.328836	0.653519	0.725959	-1.06492	-1.79086	0	0	1.60954	2.46398	0	0.29027	0.250597	0.991708	2.08613
FALSE	High	Master Protein	O95373	Importin-7 [OS=Homo sapiens]	0	33.84	4	3	8	3	1038	119.4	4.82	12.81	3	defense response;regulation of biological process;response to stimulus;transport	cytoplasm;cytosol;membrane;nucleus	enzyme regulator activity;protein binding;transporter activity	Pf03810, Pf08506	10527	ENSG00000205339.9	IPO7	11				0	0	1.503	1.405	0.867	0.577	0.592	0.554	0.394	0.341	0.227	0.486237	0.779719	0.893879	0.0131572	0.298902	0.0524542	0.0235617	0.00384531	0.000585617	189.8	177.5	126.3	109.5	72.8	320.6	7.62	9.47	5.74	9.47	10.39	3.84	0.587845	0.49057	-0.205896	-0.793357	-0.756331	-0.852042	-1.34373	-1.55216	-2.13924	0.313152	0.108062	0.0487214	1.88084	0.524471	1.28022	1.62779	2.41507	3.23239
FALSE	Medium	Master Protein	Q9UII2-1	ATPase inhibitor, mitochondrial [OS=Homo sapiens]	0.015	1.724	7	1	6	1	106	12.2	9.35	0	1	cell differentiation;cell organization and biogenesis;metabolic process;regulation of biological process	cell surface;mitochondrion	catalytic activity;enzyme regulator activity;protein binding	Pf04568	93974	ENSG00000130770.17	ATPIF1	1	Electron Transport Chain			1	0	1.262	0.88	0.584	0.373	0.843	0.588	0.668	0.39	0.249	1	1	0.81963	0.129684	1	0.881987	1	0.213218	0.03591	153.4	107	121.6	71	45.4	181.9	23.76	7.33	10.67	22.75	2.29	56.49	0.335712	-0.184425	-0.77596	-1.42275	-0.246395	-0.766112	-0.58208	-1.35845	-2.00578	0	0	0.0863822	0.887115	0	0.054538	0	0.671177	1.44478
FALSE	High	Master Protein	O94919	endonuclease domain-containing 1 protein [OS=Homo sapiens]	0	28.137	14	4	8	4	500	55	5.71	16.51	4	metabolic process;transport	cytosol;extracellular;membrane	catalytic activity;metal ion binding	Pf01223	23052	ENSG00000149218.4	ENDOD1	11			Platelet degranulation	4	0	0.687	1.129	0.681	0.338	0.685	1.126	0.998	0.68	0.337	1	1	0.907033	0.0398221	1	1	1	0.729902	0.0347755	595.5	979.2	867.3	591	293.3	869.4	12.2	2.19	3.45	12.92	6.4	48.31	-0.541618	0.175045	-0.554273	-1.5649	-0.545824	0.171207	-0.00288828	-0.556393	-1.56918	0	0	0.0423771	1.39988	0	0	0	0.136735	1.45873
FALSE	High	Master Protein	P61586	Transforming protein RhoA [OS=Homo sapiens]	0	49.186	21	2	8	1	193	21.8	6.1	16.62	2	cell differentiation;cell division;cell organization and biogenesis;cellular component movement;metabolic process;regulation of biological process;response to stimulus;transport	cytoplasm;cytoskeleton;cytosol;endosome;membrane	catalytic activity;nucleotide binding;protein binding	Pf00025, Pf00071, Pf08477	387	ENSG00000067560.10	RHOA	3	Androgen receptor signaling pathway; Physiological and Pathological Hypertrophy of the Heart; MicroRNAs in cardiomyocyte hypertrophy; Leptin signaling pathway; Pathogenic Escherichia coli infection; AGE/RAGE pathway; Corticotropin-releasing hormone signaling pathway; Spinal Cord Injury; Alpha 6 Beta 4 signaling pathway; Focal Adhesion; G Protein Signaling Pathways; Wnt Signaling Pathway Netpath; Hypothetical Craniofacial Development Pathway; TGF-beta Signaling Pathway; Association Between Physico-Chemical Features and Toxicity Associated Pathways; VEGFA-VEGFR2 Signaling Pathway; Wnt Signaling Pathway and Pluripotency; Wnt Signaling Pathway; Regulation of Actin Cytoskeleton; G13 Signaling Pathway; DNA Damage Response (only ATM dependent)	NOD-like receptor signaling pathway; Pathways in cancer; Sphingolipid signaling pathway; Endocytosis; Rap1 signaling pathway; Adherens junction; Phospholipase D signaling pathway; Focal adhesion; Axon guidance; Vascular smooth muscle contraction; Pertussis; Bacterial invasion of epithelial cells; T cell receptor signaling pathway; Colorectal cancer; Regulation of actin cytoskeleton; Viral carcinogenesis; Neurotrophin signaling pathway; Proteoglycans in cancer; Platelet activation; MicroRNAs in cancer; Pancreatic secretion; Chemokine signaling pathway; Tight junction; TGF-beta signaling pathway; cAMP signaling pathway; Ras signaling pathway; Leukocyte transendothelial migration; mTOR signaling pathway; Wnt signaling pathway; Tuberculosis; Oxytocin signaling pathway; cGMP-PKG signaling pathway; Pathogenic Escherichia coli infection	Rho GTPase cycle; Ovarian tumor domain proteases; G beta:gamma signalling through PI3Kgamma; RHO GTPases activate CIT; PCP/CE pathway; PI3K/AKT activation; SLIT2:ROBO1 increases RHOA activity; EPHA-mediated growth cone collapse; EPHB-mediated forward signaling; ERBB2 Regulates Cell Motility; Neutrophil degranulation; TGF-beta receptor signaling in EMT (epithelial to mesenchymal transition); Sema4D induced cell migration and growth-cone collapse; PTK6 Regulates RHO GTPases, RAS GTPase and MAP kinases; G alpha (12/13) signalling events; RHO GTPases activate KTN1; VEGFA-VEGFR2 Pathway; RHO GTPases Activate ROCKs; GPVI-mediated activation cascade; Sema4D mediated inhibition of cell attachment and migration; RHO GTPases Activate Formins; Axonal growth inhibition (RHOA activation); RHO GTPases activate PKNs; RHO GTPases Activate Rhotekin and Rhophilins; Axonal growth stimulation	111	0	1.382	0.656	0.732	0.925	0.487	0.231	0.353	0.258	0.326	1	1	1	1	1	0.218189	0.573656	0.148126	0.156637	116.6	55.4	84.4	61.7	78	239.3	14.48	2.73	9.35	56.89	4.74	57.44	0.466758	-0.608232	-0.450084	-0.112475	-1.03801	-2.11404	-1.50226	-1.95456	-1.61706	0	0	0	2.17167e-13	0	0.661167	0.241349	0.829368	0.805105
FALSE	High	Master Protein	Q5H9R7-1	Serine/threonine-protein phosphatase 6 regulatory subunit 3 [OS=Homo sapiens]	0	26.472	6	3	6	3	873	97.6	4.6	9.4	3	cell organization and biogenesis;regulation of biological process	cytoplasm;cytosol;membrane;nucleus	protein binding	Pf04499	55291	ENSG00000110075.14	PPP6R3	11			COPII (Coat Protein 2) Mediated Vesicle Transport	8	0	1.348	1.081	0.854	0.275	0.27	0.217	0.2	0.171	0.055	1	1	1	0.00931675	0.231139	0.0303185	0.0424994	0.0087732	0.000728983	168	134.8	124.6	106.5	34.3	622.2	16.62	7.83	9.3	24.16	27.7	2.37	0.43082	0.112367	-0.227692	-1.8625	-1.88897	-2.20423	-2.32193	-2.54793	-4.18442	0	0	0	2.03074	0.636127	1.51829	1.37162	2.05684	3.13728
FALSE	High	Master Protein	P06748	Nucleophosmin [OS=Homo sapiens]	0	168.212	47	10	66	10	294	32.6	4.78	154.02	10	cell growth;cell organization and biogenesis;cellular homeostasis;metabolic process;regulation of biological process;response to stimulus;transport	cytoplasm;cytoskeleton;cytosol;membrane;nucleus	DNA binding;enzyme regulator activity;protein binding;RNA binding	Pf03066	4869	ENSG00000181163.13	NPM1	5			Nuclear import of Rev protein; TFAP2A acts as a transcriptional repressor during retinoic acid induced cell differentiation; TP53 regulates transcription of additional cell cycle genes whose exact role in the p53 pathway remain uncertain; Deposition of new CENPA-containing nucleosomes at the centromere	18	0	1.458	0.636	0.761	0.801	0.715	0.312	0.491	0.373	0.393	1	1	1	1	1	0.246614	0.811964	0.21803	0.160913	18300.2	7981.8	12554.3	9549	10055	25592	19.21	23.69	5.34	22.15	1.61	59.03	0.543991	-0.652901	-0.394032	-0.320126	-0.483985	-1.68038	-1.02621	-1.42275	-1.3474	0	0	0	2.17167e-13	0	0.607983	0.0904631	0.661484	0.793409
FALSE	High	Master Protein	Q9UKN8	General transcription factor 3C polypeptide 4 [OS=Homo sapiens]	0	9.966	3	2	2	2	822	91.9	6.65	4.52	2	cell organization and biogenesis;metabolic process;regulation of biological process	mitochondrion;nucleus	catalytic activity;DNA binding;enzyme regulator activity;protein binding	Pf12657, Pf12660	9329	ENSG00000125484.11	GTF3C4	9			RNA Polymerase III Abortive And Retractive Initiation; RNA Polymerase III Transcription Initiation From Type 1 Promoter; RNA Polymerase III Transcription Initiation From Type 2 Promoter	6	0	1.362	0.73	0.475	0.298	0.789	0.423	0.579	0.275	0.173	1	1	0.590124	0.0927525	1	0.48525	1	0.117774	0.0219839	230.1	123.4	169	80.3	50.4	291.6	13.94	19.96	9.07	31.61	4.44	60.62	0.445727	-0.454032	-1.074	-1.74662	-0.341903	-1.24127	-0.788365	-1.8625	-2.53116	0	0	0.229056	1.03267	0	0.314035	0	0.928952	1.65789
FALSE	High	Master Protein	Q9NU22	Midasin [OS=Homo sapiens]	0	96.439	3	10	12	10	5596	632.4	5.68	29.23	10	cell organization and biogenesis;metabolic process	cytoplasm;cytoskeleton;cytosol;membrane;nucleus	catalytic activity;nucleotide binding;protein binding	Pf00004, Pf00092, Pf02367, Pf07726, Pf07728, Pf13401, Pf13671	23195	ENSG00000112159.11	MDN1	6		Ribosome biogenesis in eukaryotes		1	0	0.988	0.644	0.452	0.337	1.501	0.978	1.519	0.686	0.512	1	1	0.205707	0.0342581	1	1	1	0.714369	0.150769	731.7	476.6	740.3	334.5	249.7	487.3	8.31	2.92	5.2	5.8	2.88	48.22	-0.0174171	-0.634867	-1.14561	-1.56918	0.585924	-0.0320936	0.603122	-0.54372	-0.965784	0	0	0.68675	1.46524	0	0	0	0.146077	0.821688
FALSE	High	Master Protein	P48047	ATP synthase subunit O, mitochondrial [OS=Homo sapiens]	0	35.11	22	4	5	4	213	23.3	9.96	17.77	4	cell organization and biogenesis;metabolic process;transport	membrane;mitochondrion;nucleus	catalytic activity;protein binding;transporter activity	Pf00213	539	ENSG00000241837.6	ATP5O	21	Electron Transport Chain; Oxidative phosphorylation	Metabolic pathways; Alzheimer's disease; Huntington's disease; Oxidative phosphorylation; Parkinson's disease	Cristae formation; Formation of ATP by chemiosmotic coupling	14	0	0.99	0.855	0.512	0.225	1.234	1.065	1.246	0.638	0.281	1	1	0.0404713	0.00149345	1	1	0.952922	0.108302	0.00184433	1172.5	1012.4	1184.4	606.7	267	950.4	0.13	13.34	9.02	9.75	10.66	14.37	-0.0144996	-0.226004	-0.965784	-2.152	0.303342	0.0908534	0.317304	-0.648372	-1.83136	0	0	1.39285	2.82581	0	0	0.0209426	0.965365	2.73416
FALSE	High	Master Protein	Q9BX95	Sphingosine-1-phosphate phosphatase 1 [OS=Homo sapiens]	0	5.129	5	2	5	2	441	49.1	8.82	1.71	2	metabolic process;regulation of biological process;response to stimulus	endoplasmic reticulum;membrane	catalytic activity;receptor activity;signal transducer activity	Pf01569	81537	ENSG00000126821.7	SGPP1	14		Sphingolipid signaling pathway; Sphingolipid metabolism	Sphingolipid de novo biosynthesis	6	0																															#VALUE!	#VALUE!	#VALUE!	#VALUE!	#VALUE!	#VALUE!	#VALUE!	#VALUE!	#VALUE!	#VALUE!	#VALUE!	#VALUE!	#VALUE!	#VALUE!	#VALUE!	#VALUE!	#VALUE!	#VALUE!
FALSE	High	Master Protein	Q00610-1	Clathrin heavy chain 1 [OS=Homo sapiens]	0	185.586	18	20	37	20	1675	191.5	5.69	73.99	20	cell differentiation;cell division;cell organization and biogenesis;cellular component movement;metabolic process;regulation of biological process;response to stimulus;transport	cytoplasm;cytoskeleton;cytosol;endosome;membrane;vacuole	protein binding;RNA binding;structural molecule activity	Pf00637, Pf01394, Pf04053, Pf09268, Pf13838	1213	ENSG00000141367.11	CLTC	17	Synaptic Vesicle Pathway; VEGFA-VEGFR2 Signaling Pathway; Complement and Coagulation Cascades	Lysosome; Huntington's disease; Synaptic vesicle cycle; Endocrine and other factor-regulated calcium reabsorption; Endocytosis; Bacterial invasion of epithelial cells	Cargo recognition for clathrin-mediated endocytosis; Formation of annular gap junctions; Golgi Associated Vesicle Biogenesis; Recycling pathway of L1; LDL clearance; Lysosome Vesicle Biogenesis; EPH-ephrin mediated repulsion of cells; Entry of Influenza Virion into Host Cell via Endocytosis; Retrograde neurotrophin signalling; VLDLR internalisation and degradation; WNT5A-dependent internalization of FZD2, FZD5 and ROR2; MHC class II antigen presentation; WNT5A-dependent internalization of FZD4	50	0	1.179	0.882	0.716	0.322	0.945	0.707	0.802	0.574	0.258	1	1	1	0.0883842	1	1	1	0.651526	0.0429275	1902.3	1423.5	1614.1	1155.1	519.2	2013.4	11.05	24.17	27.93	32.76	1.4	47.39	0.237564	-0.181149	-0.481969	-1.63487	-0.0816138	-0.500218	-0.318326	-0.800877	-1.95456	0	0	0	1.05363	0	0	0	0.186068	1.36726
FALSE	High	Master Protein	Q9UK22	F-box only protein 2 [OS=Homo sapiens]	0	53.304	25	5	16	5	296	33.3	4.37	29.25	5	metabolic process;regulation of biological process	cytoplasm;cytosol;endoplasmic reticulum;membrane	catalytic activity;protein binding	Pf04300	26232	ENSG00000116661.9	FBXO2	1		Ubiquitin mediated proteolysis; Protein processing in endoplasmic reticulum	Antigen processing: Ubiquitination & Proteasome degradation; Neddylation	9	0	1.69	0.919	0.953	0.764	0.664	0.361	0.393	0.374	0.3	0.220317	1	1	0.122913	0.54079	0.00848615	0.0189107	0.00443892	0.000888735	980.4	532.9	579.9	552.9	443.2	1476.8	5.16	2.03	13.35	0.45	1.56	11.62	0.757023	-0.121863	-0.0694519	-0.388355	-0.590745	-1.46993	-1.3474	-1.41889	-1.73697	0.656952	0	0	0.910404	0.266971	2.07129	1.72329	2.35272	3.05123
FALSE	Medium	Master Protein	Q9UQN3-2	Isoform 2 of Charged multivesicular body protein 2b [OS=Homo sapiens]	0.032	1.45	3	1	9	1	172	19.1	6.24	15.44	1	cell communication;cell organization and biogenesis;cellular homeostasis;metabolic process;regulation of biological process;response to stimulus;transport	cytoplasm;cytosol;endosome;membrane;vacuole	protein binding	Pf03357	25978	ENSG00000083937.8	CHMP2B	3				0	0	1.252	0.968	0.657	0.211	0.848	0.656	0.678	0.445	0.143	1	1	0.054811	0.000376967	1	0.0955503	0.169061	0.00680779	0.000281401	2174.7	1681.4	1737.5	1141.7	367	2564.5	4.88	6.55	11.73	1.55	4.41	9.73	0.324235	-0.046921	-0.606035	-2.24469	-0.237864	-0.608232	-0.560643	-1.16812	-2.80591	0	0	1.26113	3.4237	0	1.01977	0.771957	2.16699	3.55067
FALSE	High	Master Protein	Q96HS1-1	Serine/threonine-protein phosphatase Pgam5, mitochondrial [OS=Homo sapiens]	0	8.798	7	2	5	2	289	32	8.68	8.91	2	cell communication;cell death;metabolic process;regulation of biological process;response to stimulus	membrane;mitochondrion	catalytic activity;enzyme regulator activity;protein binding;signal transducer activity	Pf00300	192111	ENSG00000247077.6	PGAM5	12		TNF signaling pathway		1	0	0.898	0.803	0.618	0.217	1.502	1.344	1.673	1.034	0.363	1	1	0.438617	0.00563967	1	0.972719	0.561569	1	0.0191463	66.3	59.3	73.8	45.6	16	44.1	11.11	6.94	2.73	30.73	5.57	25.05	-0.155213	-0.316528	-0.694321	-2.20423	0.586885	0.426533	0.742437	0.0482362	-1.46196	0	0	0.357914	2.24875	0	0.0120124	0.250597	8.5139e-12	1.71791
FALSE	High	Master Protein	P51798-1	H(+)/Cl(-) exchange transporter 7 [OS=Homo sapiens]	0	29.268	7	4	6	4	805	88.6	8.43	13.19	4	response to stimulus;transport	membrane;vacuole	nucleotide binding;transporter activity	Pf00571, Pf00654	1186	ENSG00000103249.17	CLCN7	16			Stimuli-sensing channels	3	0	1.199	0.628	0.764	0.242	1.657	0.868	1.382	1.056	0.335	1	1	0.965915	0.00584724	1	1	1	1	0.0112493	1461.6	765.5	1219.3	931.9	295.2	882.1	0.42	2.91	3.8	4.49	16.16	35.4	0.261832	-0.671164	-0.388355	-2.04692	0.728574	-0.204233	0.466758	0.0786098	-1.57777	0	0	0.0150612	2.23305	0	0	0	8.5139e-12	1.94888
FALSE	High	Master Protein	P14618	Pyruvate kinase PKM [OS=Homo sapiens]	0	160.164	37	14	54	14	531	57.9	7.84	133.18	14	cell death;cell organization and biogenesis;metabolic process;response to stimulus;transport	cytoplasm;cytosol;extracellular;mitochondrion;nucleus;organelle lumen	catalytic activity;metal ion binding;nucleotide binding;protein binding;RNA binding	Pf00224, Pf02887	5315	ENSG00000067225.17	PKM	15	Photodynamic therapy-induced HIF-1 survival signaling; Amino Acid metabolism; Glycolysis and Gluconeogenesis	Biosynthesis of amino acids; Type II diabetes mellitus; Carbon metabolism; Glycolysis / Gluconeogenesis; Pyruvate metabolism; Central carbon metabolism in cancer; Metabolic pathways; Glucagon signaling pathway; Purine metabolism; Viral carcinogenesis	Glycolysis; Neutrophil degranulation	20	0	1.447	0.964	0.916	0.488	0.617	0.411	0.427	0.391	0.208	1	1	1	0.419245	1	0.484881	0.68733	0.29285	0.0372392	7306.3	4869.2	5048.5	4625.5	2465.6	11833.3	29.93	9.42	24.9	3.83	6.03	63.07	0.533065	-0.0528949	-0.12658	-1.03505	-0.696658	-1.28279	-1.22769	-1.35476	-2.26534	0	0	0	0.377532	0	0.314365	0.162835	0.533355	1.429
FALSE	High	Master Protein	Q9UBB6	Neurochondrin [OS=Homo sapiens]	0	6.34	3	2	2	2	729	78.8	5.48	1.89	2	cell organization and biogenesis;regulation of biological process	cytoplasm;cytosol;membrane;nucleus	protein binding	Pf05536	23154	ENSG00000020129.15	NCDN	1				0	0	1.285	0.822	0.928	0.717	1.097	0.701	0.853	0.792	0.612	1	1	1	0.847284	1	1	1	1	0.524603	118.9	76	92.5	85.8	66.3	108.4	17.36	8.5	7.53	3.39	11.73	55.7	0.361768	-0.28279	-0.107803	-0.479955	0.133564	-0.512514	-0.229382	-0.336428	-0.708396	0	0	0	0.0719711	0	0	0	8.5139e-12	0.280169
FALSE	High	Master Protein	P07437	tubulin beta chain [OS=Homo sapiens]	0	260.738	49	15	682	3	444	49.6	4.89	1695.71	15	cell division;cell organization and biogenesis;cellular component movement;defense response;regulation of biological process;response to stimulus;transport	cytoplasm;cytoskeleton;extracellular;membrane;nucleus;organelle lumen	catalytic activity;nucleotide binding;protein binding;structural molecule activity	Pf00091, Pf03953, Pf10644	203068	ENSG00000232575.10; ENSG00000196230.12; ENSG00000227739.10; ENSG00000224156.10; ENSG00000235067.10; ENSG00000229684.10; ENSG00000183311.16; ENSG00000232421.10	TUBB	6; CHR_HSCHR6_MHC_MANN_CTG1; CHR_HSCHR6_MHC_COX_CTG1; CHR_HSCHR6_MHC_APD_CTG1; CHR_HSCHR6_MHC_DBB_CTG1; CHR_HSCHR6_MHC_MCF_CTG1; CHR_HSCHR6_MHC_QBL_CTG1; CHR_HSCHR6_MHC_SSTO_CTG1	Pathogenic Escherichia coli infection; Parkin-Ubiquitin Proteasomal System pathway	Gap junction; Phagosome; Pathogenic Escherichia coli infection	Neutrophil degranulation; Regulation of PLK1 Activity at G2/M Transition; AURKA Activation by TPX2; Anchoring of the basal body to the plasma membrane; Recruitment of NuMA to mitotic centrosomes; Loss of Nlp from mitotic centrosomes; Recruitment of mitotic centrosome proteins and complexes	24	2	0.907	0.926	0.39	0.212	1.418	1.447	1.563	0.61	0.332	1	1	0.00492016	0.000388676	0.754132	0.13821	0.131502	0.0281423	0.00108355	27292.6	27863.4	30083.9	11746.3	6390.4	19252.5	3.76	0.49	5.1	11.3	3.43	12.55	-0.140826	-0.110916	-1.35845	-2.23786	0.503858	0.533065	0.644318	-0.713119	-1.59074	0	0	2.30802	3.41041	0.122552	0.85946	0.881066	1.55064	2.96515
FALSE	High	Master Protein	A5D8T8-2	Isoform 2 of C-type lectin domain family 18 member A [OS=Homo sapiens]	0.009	2.027	8	1	9	1	106	11.8	8.69	0	1		endoplasmic reticulum;endosome;Golgi	protein binding	Pf00059	348174		CLEC18A	16				0	0	1.222	0.841	0.527	0.247	1.205	0.829	0.986	0.519	0.243	1	1	0.29477	0.0113035	1	1	1	0.212975	0.00888762	1602.9	1103.3	1312	690.8	323.9	1330.3	5.05	1.89	8.13	14.59	10.39	42.59	0.289244	-0.249822	-0.924125	-2.01742	0.269033	-0.270556	-0.0203404	-0.946194	-2.04097	0	0	0.530516	1.94679	0	0	0	0.671671	2.05121
FALSE	High	Master Protein	O15027-1	Protein transport protein Sec16A [OS=Homo sapiens]	0	51.357	8	7	9	7	2179	233.4	5.63	10.98	7	cell organization and biogenesis;transport	cytosol;endoplasmic reticulum;Golgi;membrane	protein binding	Pf12931, Pf12932	9919		SEC16A	9			COPII (Coat Protein 2) Mediated Vesicle Transport	8	0	1.038	0.949	0.515	0.249	1.043	0.954	1.005	0.517	0.25	1	1	0.75172	0.0668512	1	1	1	0.599598	0.059665	153.9	140.8	148.3	76.3	36.9	147.5	5.88	9.26	2.24	62.78	17.03	37.2	0.0538064	-0.07552	-0.957356	-2.00578	0.0607392	-0.0679388	0.0071955	-0.951764	-2	0	0	0.123944	1.17489	0	0	0	0.22214	1.22428
FALSE	High	Master Protein	Q14019	coactosin-like protein [OS=Homo sapiens]	0	5.672	8	1	2	1	142	15.9	5.67	2.34	1	defense response;response to stimulus;transport	cytoplasm;cytoskeleton;extracellular;nucleus;organelle lumen	protein binding	Pf00241, Pf01453	23406	ENSG00000103187.7	COTL1	16			Neutrophil degranulation	3	0	2.041	0.69	1.171	0.685	0.586	0.198	0.287	0.336	0.197	1	1	1	0.976508	1	0.226196	0.515513	0.334177	0.068447	70.1	23.7	34.4	40.2	23.5	119.7	0.1	12.76	12.35	61.15	63.7	18.1	1.02928	-0.535332	0.227741	-0.545824	-0.771027	-2.33643	-1.80088	-1.57347	-2.34373	0	0	0	0.0103242	0	0.645516	0.287761	0.476024	1.16465
FALSE	High	Master Protein	Q9UQE7	Structural maintenance of chromosomes protein 3 [OS=Homo sapiens]	0	31.692	7	7	8	7	1217	141.5	7.18	14.22	7	cell division;cell organization and biogenesis;metabolic process;regulation of biological process;response to stimulus;transport	chromosome;cytosol;nucleus	catalytic activity;motor activity;nucleotide binding;protein binding;transporter activity	Pf01496, Pf02463, Pf04111, Pf06470, Pf10168, Pf12128, Pf13304, Pf13476, Pf13555	9126	ENSG00000108055.9	SMC3	10	Retinoblastoma (RB) in Cancer; Mecp2 and Associated Rett Syndrome	Cell cycle; Oocyte meiosis	Meiotic synapsis; Separation of Sister Chromatids; Resolution of Sister Chromatid Cohesion; Cohesin Loading onto Chromatin; Establishment of Sister Chromatid Cohesion; SUMOylation of DNA damage response and repair proteins	24	0	1.04	0.759	0.537	0.242	1.033	0.754	0.993	0.534	0.24	1	1	0.0781154	0.00230519	1	0.632357	1	0.0574765	0.00187001	567	414	545.3	293	131.9	549.1	1.01	5.12	1.47	10.03	3.2	26.54	0.0565835	-0.397828	-0.897006	-2.04692	0.0468403	-0.407364	-0.0101344	-0.905088	-2.05889	0	0	1.10726	2.63729	0	0.199038	0	1.24051	2.72816
FALSE	High	Master Protein	Q9BPW8	Protein NipSnap homolog 1 [OS=Homo sapiens]	0	17.9	11	2	3	2	284	33.3	9.31	7.62	2		membrane;mitochondrion	protein binding	Pf07978	8508	ENSG00000184117.11	NIPSNAP1	22				0	0	0.87	0.613	0.274	0.142	1.708	1.204	1.963	0.538	0.28	1	1	0.116614	0.0118133	1	1	0.79073	0.505622	0.0463629	113.1	79.7	130	35.6	18.5	66.2	12.42	6.74	5.16	31.91	0.59	55.27	-0.200913	-0.706041	-1.86775	-2.81604	0.772308	0.267835	0.97306	-0.894322	-1.8365	0	0	0.933248	1.92763	0	0	0.101972	0.296174	1.33383
FALSE	High	Master Protein	Q9NYU2-1	UDP-glucose:glycoprotein glucosyltransferase 1 [OS=Homo sapiens]	0	9.444	2	2	2	2	1555	177.1	5.63	2.61	2	metabolic process;regulation of biological process;response to stimulus	endoplasmic reticulum;organelle lumen	catalytic activity;protein binding	Pf06427	56886	ENSG00000136731.12	UGGT1	2		Protein processing in endoplasmic reticulum	ER Quality Control Compartment (ERQC)	7	0																															#VALUE!	#VALUE!	#VALUE!	#VALUE!	#VALUE!	#VALUE!	#VALUE!	#VALUE!	#VALUE!	#VALUE!	#VALUE!	#VALUE!	#VALUE!	#VALUE!	#VALUE!	#VALUE!	#VALUE!	#VALUE!
FALSE	High	Master Protein	P08754	Guanine nucleotide-binding protein G(k) subunit alpha [OS=Homo sapiens]	0	76.22	30	6	18	5	354	40.5	5.69	30.24	6	cell division;cell organization and biogenesis;metabolic process;regulation of biological process;response to stimulus;transport	cytoplasm;cytoskeleton;Golgi;membrane;nucleus	catalytic activity;metal ion binding;nucleotide binding;protein binding;signal transducer activity	Pf00025, Pf00503	2773	ENSG00000065135.10	GNAI3	1	Human Thyroid Stimulating Hormone (TSH) signaling pathway; Signal Transduction of S1P Receptor; G Protein Signaling Pathways; Chemokine signaling pathway; Calcium Regulation in the Cardiac Cell	cGMP-PKG signaling pathway; Leukocyte transendothelial migration; Dopaminergic synapse; Toxoplasmosis; Cholinergic synapse; Pathways in cancer; Axon guidance; Rap1 signaling pathway; Sphingolipid signaling pathway; Tight junction; Long-term depression; Adrenergic signaling in cardiomyocytes; Estrogen signaling pathway; Circadian entrainment; Alcoholism; Chagas disease (American trypanosomiasis); Melanogenesis; Platelet activation; Progesterone-mediated oocyte maturation; Gastric acid secretion; Pertussis; Regulation of lipolysis in adipocytes; Renin secretion; Cocaine addiction; Gap junction; cAMP signaling pathway; Glutamatergic synapse; Retrograde endocannabinoid signaling; Morphine addiction; Chemokine signaling pathway; Serotonergic synapse; Parkinson's disease; Oxytocin signaling pathway; GABAergic synapse	G alpha (z) signalling events; Cooperation of PDCL (PhLP1) and TRiC/CCT in G-protein beta folding; G alpha (s) signalling events; PLC beta mediated events; ADP signalling through P2Y purinoceptor 12; Adenylate cyclase inhibitory pathway; G-protein activation	65	1	1.011	1.028	0.647	0.243	1.36	1.384	1.346	0.871	0.327	1	1	1	0.0624303	1	1	1	1	0.12061	681.9	693.8	674.9	436.8	163.7	501.4	17.3	38.66	54.21	31.33	1.2	16.36	0.015783	0.0398403	-0.628162	-2.04097	0.443607	0.468844	0.428678	-0.199255	-1.61264	0	0	0	1.2046	0	0	0	8.5139e-12	0.918617
FALSE	High	Master Protein	P83881	60S ribosomal protein L36a [OS=Homo sapiens]	0	7.301	16	2	11	2	106	12.4	10.58	15.93	2	cell organization and biogenesis;metabolic process;transport	cytoplasm;cytosol;membrane;ribosome	protein binding;RNA binding;structural molecule activity	Pf00935	6173	ENSG00000241343.9	RPL36A	X	Cytoplasmic Ribosomal Proteins	Ribosome	Peptide chain elongation; Eukaryotic Translation Termination; Viral mRNA Translation; L13a-mediated translational silencing of Ceruloplasmin expression; Nonsense Mediated Decay (NMD) independent of the Exon Junction Complex (EJC); Selenocysteine synthesis; Nonsense Mediated Decay (NMD) enhanced by the Exon Junction Complex (EJC); GTP hydrolysis and joining of the 60S ribosomal subunit; Major pathway of rRNA processing in the nucleolus and cytosol; Regulation of expression of SLITs and ROBOs; Formation of a pool of free 40S subunits; SRP-dependent cotranslational protein targeting to membrane	34	0	1.164	0.684	0.685	0.278	1.103	0.648	0.947	0.649	0.263	1	1	1	0.0473227	1	1	1	0.813483	0.0357879	654.5	384.7	562.1	385.3	156.4	593.6	1.31	31.3	10.43	16.01	5.8	52.59	0.219091	-0.547932	-0.545824	-1.84684	0.141433	-0.625934	-0.0785637	-0.62371	-1.92687	0	0	0	1.32493	0	0	0	0.0896514	1.44626
FALSE	High	Master Protein	O43933	Peroxisome biogenesis factor 1 [OS=Homo sapiens]	0	9.92	2	2	3	2	1283	142.8	6.33	4.48	2	cell organization and biogenesis;metabolic process;response to stimulus;transport	cytoplasm;cytosol;membrane	catalytic activity;nucleotide binding;protein binding;RNA binding	Pf00004, Pf00910, Pf05496, Pf06068, Pf07724, Pf07728, Pf09262, Pf09263	5189	ENSG00000127980.15	PEX1	7		Peroxisome		1	0																															#VALUE!	#VALUE!	#VALUE!	#VALUE!	#VALUE!	#VALUE!	#VALUE!	#VALUE!	#VALUE!	#VALUE!	#VALUE!	#VALUE!	#VALUE!	#VALUE!	#VALUE!	#VALUE!	#VALUE!	#VALUE!
FALSE	High	Master Protein	O75643-1	U5 small nuclear ribonucleoprotein 200 kDa helicase [OS=Homo sapiens]	0	110.171	11	17	25	17	2136	244.4	6.06	34.63	17	cell differentiation;cell organization and biogenesis;metabolic process	membrane;nucleus;spliceosomal complex	catalytic activity;DNA binding;nucleotide binding;protein binding;RNA binding	Pf00270, Pf00271, Pf02889, Pf04851	23020	ENSG00000144028.14	SNRNP200	2		Spliceosome	mRNA Splicing - Major Pathway; mRNA Splicing - Minor Pathway	6	0	1.143	0.809	0.484	0.315	0.913	0.646	0.799	0.387	0.252	1	1	0.0772843	0.00682604	1	0.369591	1	0.0247841	0.00292955	1696.1	1201.2	1484.5	718.6	468.1	1858.2	6.49	8.09	6.97	15.45	10.28	25.53	0.192825	-0.305788	-1.04692	-1.66658	-0.131313	-0.630394	-0.323733	-1.36959	-1.9885	0	0	1.11191	2.16583	0	0.432278	0	1.60583	2.5332
FALSE	High	Master Protein	Q96D09	G-protein coupled receptor-associated sorting protein 2 [OS=Homo sapiens]	0	13.303	2	1	2	1	838	93.7	5.01	4.24	1	cell organization and biogenesis;regulation of biological process;response to stimulus	cytoplasm;cytosol;nucleus	protein binding	Pf04826, Pf10508	114928; 100528062	ENSG00000158301.18	GPRASP2; ARMCX5-GPRASP2	X				0	0																															#VALUE!	#VALUE!	#VALUE!	#VALUE!	#VALUE!	#VALUE!	#VALUE!	#VALUE!	#VALUE!	#VALUE!	#VALUE!	#VALUE!	#VALUE!	#VALUE!	#VALUE!	#VALUE!	#VALUE!	#VALUE!
FALSE	High	Master Protein	Q9P2P6-3	Isoform 3 of StAR-related lipid transfer protein 9 [OS=Homo sapiens]	0.005	2.605	3	1	5	1	323	35.1	7.94	5.79	1	cell organization and biogenesis;cellular component movement;metabolic process	cytoplasm;nucleus	catalytic activity;motor activity;nucleotide binding;protein binding	Pf00225	57519		STARD9	15				0	0																															#VALUE!	#VALUE!	#VALUE!	#VALUE!	#VALUE!	#VALUE!	#VALUE!	#VALUE!	#VALUE!	#VALUE!	#VALUE!	#VALUE!	#VALUE!	#VALUE!	#VALUE!	#VALUE!	#VALUE!	#VALUE!
FALSE	High	Master Protein	Q15006	ER membrane protein complex subunit 2 [OS=Homo sapiens]	0	10.885	5	1	2	1	297	34.8	6.57	5.82	1	metabolic process	cytoplasm;endoplasmic reticulum;mitochondrion;nucleus	protein binding	Pf13414, Pf13432, Pf14559	9694	ENSG00000104412.7	EMC2	8				0	0	1.036	0.619	0.662	0.411	1	0.598	0.965	0.639	0.397	1	1	0.747987	0.058895	1	0.55733	1	0.504367	0.0457392	143.4	85.7	138.4	91.6	56.9	143.3	16.83	10.53	3.27	10.35	6.9	42.04	0.051024	-0.691989	-0.595097	-1.28279	0	-0.741783	-0.0513992	-0.646112	-1.33279	0	0	0.126106	1.22992	0	0.253887	0	0.297253	1.33971
FALSE	High	Master Protein	O94788-1	retinal dehydrogenase 2 [OS=Homo sapiens]	0	4.447	3	2	2	1	518	56.7	6.05	3.06	2	cell differentiation;metabolic process;regulation of biological process;response to stimulus	cytoplasm;cytosol	catalytic activity	Pf00171, Pf05893	8854	ENSG00000128918.14	ALDH1A2	15	Tryptophan metabolism; Vitamin A and Carotenoid Metabolism	Retinol metabolism; Metabolic pathways	RA biosynthesis pathway	8	0	1.163	0.991	0.206	0.406	1.717	1.463	1.476	0.304	0.599	1	1	0.0374887	0.108052	1	1	1	0.0733407	0.444672	95.9	81.7	82.4	17	33.5	55.8	22.19	5.03	1.46	45.08	25.88	15.07	0.217851	-0.013043	-2.27928	-1.30045	0.77989	0.54893	0.561693	-1.71786	-0.739372	0	0	1.4261	0.966367	0	0	0	1.13465	0.35196
FALSE	High	Master Protein	Q09028	Histone-binding protein RBBP4 [OS=Homo sapiens]	0	28.761	12	5	11	2	425	47.6	4.89	17.34	5	cell organization and biogenesis;metabolic process;regulation of biological process;response to stimulus	cytosol;nucleus	catalytic activity;DNA binding;protein binding	Pf00400, Pf12265	5928	ENSG00000162521.18	RBBP4	1	Retinoblastoma (RB) in Cancer; Interactome of polycomb repressive complex 2 (PRC2)		Regulation of TP53 Activity through Acetylation; Polo-like kinase mediated events; PKMTs methylate histone lysines; Activation of anterior HOX genes in hindbrain development during early embryogenesis; Cyclin A:Cdk2-associated events at S phase entry; Deposition of new CENPA-containing nucleosomes at the centromere; Transcription of E2F targets under negative control by p107 (RBL1) and p130 (RBL2) in complex with HDAC1; Cyclin E associated events during G1/S transition ; ERCC6 (CSB) and EHMT2 (G9a) positively regulate rRNA expression; Regulation of PTEN gene transcription; Transcriptional Regulation by E2F6; PRC2 methylates histones and DNA; Activation of E2F1 target genes at G1/S; HDACs deacetylate histones; Transcription of E2F targets under negative control by DREAM complex; Oxidative Stress Induced Senescence; RNA Polymerase I Transcription Initiation	50	0	1.065	0.523	0.55	0.266	0.728	0.358	0.684	0.376	0.182	1	1	0.779407	0.0603241	1	0.304177	1	0.227247	0.0213921	511.9	251.6	480.8	264.4	127.8	702.8	17.69	21.3	14.26	11.02	14.31	60.63	0.0908534	-0.935117	-0.862496	-1.9105	-0.45799	-1.48197	-0.547932	-1.4112	-2.45799	0	0	0.108236	1.21951	0	0.516874	0	0.643502	1.66975
FALSE	High	Master Protein	P53621-1	coatomer subunit alpha [OS=Homo sapiens]	0	67.691	13	10	14	10	1224	138.3	7.66	18.53	10	regulation of biological process;transport	cytoplasm;cytosol;extracellular;Golgi;membrane	protein binding;structural molecule activity	Pf00400, Pf04053, Pf06957	1314	ENSG00000122218.14	COPA	1			COPI-dependent Golgi-to-ER retrograde traffic; COPI-mediated anterograde transport	11	0	0.92	0.885	0.413	0.205	1.264	1.216	1.374	0.568	0.281	1	1	0.037456	0.00242628	1	1	0.833903	0.114292	0.00363069	811.1	780.8	881.9	364.4	180.6	641.9	2.43	2.49	4.31	1.27	0.4	32.42	-0.120294	-0.176251	-1.27579	-2.2863	0.337996	0.282143	0.458382	-0.816037	-1.83136	0	0	1.42648	2.61506	0	0	0.0788847	0.941986	2.44001
FALSE	High	Master Protein	Q9UK41-1	vacuolar protein sorting-associated protein 28 homolog [OS=Homo sapiens]	0	9.031	17	2	2	2	221	25.4	5.54	2.09	2	cell communication;cell organization and biogenesis;metabolic process;regulation of biological process;response to stimulus;transport	cytoplasm;cytosol;endosome;membrane	protein binding	Pf03997	51160	ENSG00000160948.13	VPS28	8		Endocytosis	Budding and maturation of HIV virion; Endosomal Sorting Complex Required For Transport (ESCRT); Membrane binding and targetting of GAG proteins	13	0																															#VALUE!	#VALUE!	#VALUE!	#VALUE!	#VALUE!	#VALUE!	#VALUE!	#VALUE!	#VALUE!	#VALUE!	#VALUE!	#VALUE!	#VALUE!	#VALUE!	#VALUE!	#VALUE!	#VALUE!	#VALUE!
FALSE	High	Master Protein	Q9UFF9	CCR4-NOT transcription complex subunit 8 [OS=Homo sapiens]	0	8.655	8	2	2	2	292	33.5	4.81	4.41	2	metabolic process;regulation of biological process;response to stimulus	cytoplasm;cytosol;nucleus	catalytic activity;metal ion binding;protein binding;RNA binding	Pf04857	9337	ENSG00000155508.13	CNOT8	5		RNA degradation	TP53 regulates transcription of additional cell cycle genes whose exact role in the p53 pathway remain uncertain; Deadenylation of mRNA	10	0	1.206	1.023	0.443	0.482	1.106	0.938	0.918	0.407	0.442	1	1	0.0359952	0.0221733	1	1	1	0.0224124	0.0118727	119.6	101.4	99.2	44	47.8	108.1	14	6.44	0.97	24.71	4.93	6.04	0.27023	0.0328061	-1.17462	-1.05289	0.145351	-0.0923402	-0.123434	-1.2969	-1.17788	0	0	1.44376	1.65417	0	0	0	1.64951	1.92545
FALSE	High	Master Protein	Q16795	NADH dehydrogenase [ubiquinone] 1 alpha subcomplex subunit 9, mitochondrial [OS=Homo sapiens]	0	11.403	10	3	6	3	377	42.5	9.8	8.58	3	cell organization and biogenesis;metabolic process;transport	membrane;mitochondrion;nucleus;organelle lumen	catalytic activity;protein binding	Pf01073, Pf01370, Pf05368	4704	ENSG00000139180.10	NDUFA9	12	Electron Transport Chain; Oxidative phosphorylation	Alzheimer's disease; Non-alcoholic fatty liver disease (NAFLD); Huntington's disease; Metabolic pathways; Oxidative phosphorylation; Parkinson's disease	Complex I biogenesis	13	0	0.827	0.696	0.235	0.126	1.524	1.282	1.842	0.433	0.233	1	1	0.0107009	0.00161129	1	0.992343	0.333314	0.0492197	0.00315324	474.4	398.9	573.3	134.7	72.4	311.2	1.4	9.34	3.39	4.74	2.87	34.46	-0.274041	-0.522841	-2.08927	-2.9885	0.607863	0.358396	0.881273	-1.20756	-2.1016	0	0	1.97058	2.79282	0	0.00333836	0.477147	1.30786	2.50124
FALSE	High	Master Protein	Q13838-1	spliceosome RNA helicase DDX39B [OS=Homo sapiens]	0	13.456	9	3	7	1	428	49	5.67	6.55	3	cell organization and biogenesis;metabolic process;regulation of biological process;transport	cytoplasm;nucleus;spliceosomal complex	catalytic activity;nucleotide binding;protein binding;RNA binding	Pf00270, Pf00271, Pf14617	7919	ENSG00000225859.10; ENSG00000215425.11; ENSG00000198563.13; ENSG00000235439.10; ENSG00000230624.10; ENSG00000225073.10; ENSG00000229496.10	DDX39B	6; CHR_HSCHR6_MHC_MANN_CTG1; CHR_HSCHR6_MHC_QBL_CTG1; CHR_HSCHR6_MHC_SSTO_CTG1; CHR_HSCHR6_MHC_DBB_CTG1; CHR_HSCHR6_MHC_COX_CTG1; CHR_HSCHR6_MHC_MCF_CTG1		Influenza A; Spliceosome; RNA transport; mRNA surveillance pathway	Cleavage of Growing Transcript in the Termination Region ; Transport of Mature mRNA derived from an Intron-Containing Transcript; mRNA 3'-end processing	13	0	3.869	21.67	1.421	0.319	2.666	14.93	0.689	0.979	0.22	0.202958	0.00958603	0.699991	0.0117789	0.34499	0.00348983	0.861678	1	0.00363069	91.9	514.5	23.7	33.7	7.6	34.5	33.61	3.67	1.94	0.88	19.14	6.82	1.95196	4.43763	0.506907	-1.64837	1.41468	3.90014	-0.537424	-0.0306192	-2.18442	0.692595	2.01836	0.154908	1.92889	0.462193	2.4572	0.0646551	8.5139e-12	2.44001
FALSE	High	Master Protein	P50395-1	Rab GDP dissociation inhibitor beta [OS=Homo sapiens]	0	9.106	9	3	7	3	445	50.6	6.47	6.96	3	metabolic process;regulation of biological process;response to stimulus;transport	cytoplasm;cytosol;extracellular;membrane;organelle lumen	catalytic activity;enzyme regulator activity;protein binding;RNA binding	Pf00996	2665	ENSG00000057608.16	GDI2	10			Neutrophil degranulation; RAB GEFs exchange GTP for GDP on RABs; Rho GTPase cycle	10	0	1.233	0.741	0.64	0.515	0.844	0.507	0.684	0.438	0.352	1	1	0.795412	0.224044	1	0.414758	1	0.172295	0.047778	252.3	151.5	204.6	130.9	105.4	299	12.46	21.48	0.89	25.4	22.49	36.42	0.302173	-0.432455	-0.643856	-0.957356	-0.244685	-0.979942	-0.547932	-1.191	-1.50635	0	0	0.099408	0.649667	0	0.382205	0	0.763727	1.32077
FALSE	High	Master Protein	P50454	Serpin H1 [OS=Homo sapiens]	0	44.171	15	4	14	4	418	46.4	8.69	32.56	4	cell organization and biogenesis;metabolic process;regulation of biological process;response to stimulus	cytoplasm;endoplasmic reticulum;membrane;organelle lumen	enzyme regulator activity;protein binding;RNA binding	Pf00079	871	ENSG00000149257.13	SERPINH1	11	Endochondral Ossification		Collagen biosynthesis and modifying enzymes	4	0	0.885	0.734	0.525	0.195	1.138	0.944	1.286	0.675	0.251	1	1	0.332693	0.00827613	1	1	1	0.653725	0.0112493	774.5	642.6	875.2	459.3	170.7	680.8	7.99	0.48	20.65	10.32	12.72	41.32	-0.176251	-0.446148	-0.929611	-2.35845	0.186501	-0.0831412	0.362891	-0.567041	-1.99424	0	0	0.477957	2.08217	0	0	0	0.184605	1.94888
FALSE	High	Master Protein	Q99798	Aconitate hydratase, mitochondrial [OS=Homo sapiens]	0	13.337	5	3	3	3	780	85.4	7.61	4.84	3	metabolic process;response to stimulus	mitochondrion;organelle lumen	catalytic activity;metal ion binding	Pf00330, Pf00694	50	ENSG00000100412.15	ACO2	22	Amino Acid metabolism; TCA Cycle	2-Oxocarboxylic acid metabolism; Glyoxylate and dicarboxylate metabolism; Carbon metabolism; Metabolic pathways; Biosynthesis of amino acids; Citrate cycle (TCA cycle)	Mitochondrial protein import; Metabolism of proteins; Citric acid cycle (TCA cycle)	14	0	1.536	0.745	0.952	0.423	0.74	0.359	0.482	0.459	0.204	1	1	1	0.247076	1	0.320629	0.817261	0.399147	0.0306265	124	60.2	80.8	76.9	34.2	167.7	21.35	20.37	31.95	10.06	1.63	57.52	0.619178	-0.424688	-0.0709665	-1.24127	-0.434403	-1.47794	-1.05289	-1.12343	-2.29336	0	0	0	0.60717	0	0.493997	0.087639	0.398868	1.5139
FALSE	High	Master Protein	P12268	inosine-5'-monophosphate dehydrogenase 2 [OS=Homo sapiens]	0	12.379	7	3	5	3	514	55.8	6.9	6.53	3	cell organization and biogenesis;cell proliferation;metabolic process;response to stimulus;transport	cytoplasm;cytosol;extracellular;membrane;nucleus;organelle lumen	catalytic activity;DNA binding;metal ion binding;nucleotide binding;protein binding;RNA binding	Pf00478, Pf00571, Pf00977, Pf01070, Pf03060	3615	ENSG00000178035.11	IMPDH2	3		Metabolic pathways; Drug metabolism - other enzymes; Purine metabolism	Neutrophil degranulation; Purine ribonucleoside monophosphate biosynthesis	10	0	1.15	0.773	0.61	0.323	0.705	0.474	0.613	0.374	0.198	1	1	1	0.148877	1	0.709626	1	0.298116	0.0404679	633.7	425.8	550.8	336.3	177.6	898.8	20.89	12.88	23.42	4.22	8.71	69.32	0.201634	-0.37146	-0.713119	-1.63039	-0.504305	-1.07704	-0.706041	-1.41889	-2.33643	0	0	0	0.827174	0	0.148971	0	0.525614	1.39289
FALSE	High	Master Protein	P37268	squalene synthase [OS=Homo sapiens]	0	9.641	4	1	2	1	417	48.1	6.54	5.17	1	metabolic process;regulation of biological process	endoplasmic reticulum;membrane	catalytic activity;protein binding	Pf00494	2222	ENSG00000079459.12	FDFT1	8	Cholesterol Biosynthesis; Sterol Regulatory Element-Binding Proteins (SREBP) signalling; Statin Pathway	Steroid biosynthesis; Metabolic pathways	Cholesterol biosynthesis; PPARA activates gene expression; Activation of gene expression by SREBF (SREBP)	13	0	0.835	0.709	0.272	0.204	0.95	0.807	1.138	0.309	0.233	1	1	0.312114	0.090181	1	1	1	0.299434	0.104081	88.1	74.9	105.6	28.7	21.6	92.8	10.26	9.36	10.88	9.55	4.75	84.89	-0.260152	-0.496142	-1.87832	-2.29336	-0.0740006	-0.309359	0.186501	-1.69432	-2.1016	0	0	0.505686	1.04489	0	0	0	0.523699	0.982627
FALSE	High	Master Protein	P68371	Tubulin beta-4B chain [OS=Homo sapiens]	0	273.877	49	15	583	3	445	49.8	4.89	1472.37	15	cell organization and biogenesis;cellular component movement;defense response;regulation of biological process;response to stimulus;transport	cytoplasm;cytoskeleton;cytosol;extracellular;nucleus;organelle lumen	catalytic activity;nucleotide binding;protein binding;RNA binding;structural molecule activity	Pf00091, Pf03953, Pf10644	10383	ENSG00000188229.5	TUBB4B	9	Pathogenic Escherichia coli infection; Parkin-Ubiquitin Proteasomal System pathway	Phagosome; Pathogenic Escherichia coli infection; Gap junction	COPI-independent Golgi-to-ER retrograde traffic; COPI-dependent Golgi-to-ER retrograde traffic; Carboxyterminal post-translational modifications of tubulin; Regulation of PLK1 Activity at G2/M Transition; Recruitment of NuMA to mitotic centrosomes; Hedgehog 'off' state; Loss of Nlp from mitotic centrosomes; Translocation of GLUT4 to the plasma membrane; Prefoldin mediated transfer of substrate to CCT/TriC; Microtubule-dependent trafficking of connexons from Golgi to the plasma membrane; Neutrophil degranulation; Separation of Sister Chromatids; COPI-mediated anterograde transport; The role of GTSE1 in G2/M progression after G2 checkpoint; HSP90 chaperone cycle for steroid hormone receptors (SHR); Kinesins; AURKA Activation by TPX2; Anchoring of the basal body to the plasma membrane; Formation of tubulin folding intermediates by CCT/TriC; RHO GTPases activate IQGAPs; Recruitment of mitotic centrosome proteins and complexes; Recycling pathway of L1; Resolution of Sister Chromatid Cohesion; Intraflagellar transport; Post-chaperonin tubulin folding pathway; RHO GTPases Activate Formins; MHC class II antigen presentation	74	16	0.81	0.867	0.252	0.163	1.582	1.693	1.953	0.493	0.319	1	1	0.00526785	0.00100936	0.866496	0.155775	0.131502	0.0321826	0.00270603	121189	129711	149633	37746.1	24409.8	76627	12.8	7.31	7.62	4.1	1.91	21.47	-0.304006	-0.205896	-1.9885	-2.61706	0.66175	0.759582	0.965692	-1.02034	-1.64837	0	0	2.27837	2.99595	0.0622335	0.807503	0.881066	1.49238	2.56767
FALSE	High	Master Protein	P62826	GTP-binding nuclear protein RAN [OS=Homo sapiens]	0	38.273	16	3	11	3	216	24.4	7.49	20.98	3	cell division;cell organization and biogenesis;metabolic process;regulation of biological process;response to stimulus;transport	chromosome;cytoplasm;cytosol;endosome;membrane;nucleus	catalytic activity;metal ion binding;nucleotide binding;protein binding;RNA binding;transporter activity	Pf00025, Pf00071, Pf08477	5901	ENSG00000132341.11	RAN	12	Androgen receptor signaling pathway; miRNA Biogenesis	Epstein-Barr virus infection; HTLV-I infection; RNA transport; Ribosome biogenesis in eukaryotes	MicroRNA (miRNA) biogenesis; Rev-mediated nuclear export of HIV RNA; Nuclear import of Rev protein; Regulation of cholesterol biosynthesis by SREBP (SREBF); NEP/NS2 Interacts with the Cellular Export Machinery; tRNA processing in the nucleus; Transcriptional regulation by small RNAs	30	0	0.901	0.64	0.592	0.375	0.769	0.546	0.853	0.505	0.32	1	1	0.566222	0.0532447	1	0.465383	1	0.240696	0.0275736	735.4	522.1	816	482.9	306.2	956.4	21.81	3.76	26.3	21.4	1.59	33.03	-0.150401	-0.643856	-0.756331	-1.41504	-0.378944	-0.873027	-0.229382	-0.985645	-1.64386	0	0	0.247013	1.27372	0	0.332189	0	0.618531	1.55951
FALSE	High	Master Protein	Q14839	Chromodomain-helicase-DNA-binding protein 4 [OS=Homo sapiens]	0	21.009	3	3	6	3	1912	217.9	5.86	13.44	3	cell organization and biogenesis;metabolic process;regulation of biological process	cytoplasm;cytoskeleton;membrane;nucleus	catalytic activity;DNA binding;metal ion binding;nucleotide binding;protein binding	Pf00176, Pf00271, Pf00385, Pf00628, Pf04851, Pf06461, Pf06465, Pf08073, Pf08074, Pf13831	1108	ENSG00000111642.14	CHD4	12		Viral carcinogenesis	ERCC6 (CSB) and EHMT2 (G9a) positively regulate rRNA expression; Regulation of TP53 Activity through Acetylation; Regulation of PTEN gene transcription; HDACs deacetylate histones; RNA Polymerase I Transcription Initiation	21	0	1.235	0.635	1.327	0.325	0.913	0.469	0.739	0.981	0.24	1	1	1	0.0321404	1	0.297482	1	1	0.0113073	553.3	284.3	447.9	594.3	145.4	606	13.59	19.05	2.94	24.07	7.29	38.41	0.304511	-0.655172	0.408168	-1.62149	-0.131313	-1.09234	-0.436354	-0.027675	-2.05889	0	0	0	1.49295	0	0.52654	0	8.5139e-12	1.94664
FALSE	High	Master Protein	A8K979-2	Isoform 2 of ERI1 exoribonuclease 2 [OS=Homo sapiens]	0.005	2.778	1	1	15	1	598	66.8	9	16.99	1	metabolic process		catalytic activity;metal ion binding	Pf00929, Pf06839	112479	ENSG00000196678.13	ERI2	16				0	0	0.921	0.812	0.336	0.21	0.795	0.701	0.864	0.29	0.181	1	0.825372	0.0018384	0.000366092	0.754132	0.0592033	0.575523	0.00163712	0.000281401	5877.9	5183	6385.2	2145	1338.4	7393.8	1.18	5.47	2.65	5.51	1.74	9.01	-0.118727	-0.300448	-1.57347	-2.25154	-0.330973	-0.512514	-0.210897	-1.78588	-2.46594	0	0.0833502	2.73556	3.43641	0.122552	1.22765	0.239937	2.78592	3.55067
FALSE	High	Master Protein	P84085	ADP-ribosylation factor 5 [OS=Homo sapiens]	0	73.891	37	5	42	2	180	20.5	6.79	111.47	5	regulation of biological process;response to stimulus;transport	cytoplasm;Golgi;membrane	catalytic activity;nucleotide binding;protein binding;signal transducer activity	Pf00025, Pf00071, Pf00503, Pf01926, Pf04670, Pf08477, Pf09439	381	ENSG00000004059.10	ARF5	7		Endocytosis	COPI-dependent Golgi-to-ER retrograde traffic; COPI-mediated anterograde transport	12	1	1.535	1.232	0.596	0.391	0.972	0.78	0.634	0.378	0.248	1	1	0.186642	0.0103263	1	0.856579	0.452557	0.0224124	0.00217771	2050.1	1645.8	1336	796.6	522.5	2108.7	5.54	13.21	6.27	5.6	5.81	26.09	0.618239	0.301002	-0.746616	-1.35476	-0.0409718	-0.358454	-0.657445	-1.40354	-2.01159	0	0	0.728991	1.98605	0	0.0672324	0.344327	1.64951	2.662
FALSE	High	Master Protein	Q9BQ52-1	Zinc phosphodiesterase ELAC protein 2 [OS=Homo sapiens]	0	8.645	8	2	2	2	826	92.2	7.9	0	2	cell organization and biogenesis;metabolic process	mitochondrion;nucleus;organelle lumen	catalytic activity;metal ion binding;RNA binding	Pf00753, Pf12706, Pf13691	60528	ENSG00000006744.18	ELAC2	17		RNA transport	tRNA processing in the mitochondrion; rRNA processing in the mitochondrion; tRNA processing in the nucleus	7	0																															#VALUE!	#VALUE!	#VALUE!	#VALUE!	#VALUE!	#VALUE!	#VALUE!	#VALUE!	#VALUE!	#VALUE!	#VALUE!	#VALUE!	#VALUE!	#VALUE!	#VALUE!	#VALUE!	#VALUE!	#VALUE!
FALSE	High	Master Protein	Q9BQE3	Tubulin alpha-1C chain [OS=Homo sapiens]	0	272.892	46	15	678	2	449	49.9	5.1	1877.77	15	cell division;cell organization and biogenesis;transport	cytoplasm;cytoskeleton;nucleus	catalytic activity;nucleotide binding;protein binding;structural molecule activity	Pf00091, Pf03953	84790	ENSG00000167553.15	TUBA1C	12	Pathogenic Escherichia coli infection; Parkin-Ubiquitin Proteasomal System pathway	Phagosome; Pathogenic Escherichia coli infection; Apoptosis; Gap junction	COPI-independent Golgi-to-ER retrograde traffic; COPI-dependent Golgi-to-ER retrograde traffic; Carboxyterminal post-translational modifications of tubulin; Recruitment of NuMA to mitotic centrosomes; Hedgehog 'off' state; Translocation of GLUT4 to the plasma membrane; Prefoldin mediated transfer of substrate to CCT/TriC; Microtubule-dependent trafficking of connexons from Golgi to the plasma membrane; Separation of Sister Chromatids; COPI-mediated anterograde transport; HSP90 chaperone cycle for steroid hormone receptors (SHR); The role of GTSE1 in G2/M progression after G2 checkpoint; Kinesins; Formation of tubulin folding intermediates by CCT/TriC; RHO GTPases activate IQGAPs; Recycling pathway of L1; Resolution of Sister Chromatid Cohesion; Intraflagellar transport; RHO GTPases Activate Formins; Post-chaperonin tubulin folding pathway; MHC class II antigen presentation	66	15	0.797	0.797	0.251	0.155	1.517	1.516	1.903	0.477	0.295	1	1	0.00392933	0.00060635	0.87957	0.226196	0.117101	0.0224124	0.00189341	157514	157452	197566	49499.9	30591.5	103841	10.21	2.74	2.98	6.01	4.18	21.37	-0.327348	-0.327348	-1.99424	-2.68966	0.601221	0.60027	0.928276	-1.06794	-1.76121	0	0	2.40568	3.21728	0.0557296	0.645516	0.93144	1.64951	2.72276
FALSE	High	Master Protein	O15270	Serine palmitoyltransferase 2 [OS=Homo sapiens]	0	31.336	13	4	8	4	562	62.9	7.78	15.94	4	metabolic process	endoplasmic reticulum;membrane;mitochondrion	catalytic activity	Pf00155, Pf01212	9517	ENSG00000100596.6	SPTLC2	14	Sphingolipid Metabolism	Metabolic pathways; Sphingolipid metabolism; Sphingolipid signaling pathway	Sphingolipid de novo biosynthesis	8	0	0.614	0.606	0.3	0.316	1.078	1.064	1.756	0.526	0.555	1	1	0.179879	0.0924994	1	1	1	0.53667	0.491795	60.3	59.5	98.2	29.4	31	55.9	1.07	13.84	17.05	62.73	12.65	13.45	-0.703689	-0.72261	-1.73697	-1.662	0.108357	0.0894982	0.812293	-0.926865	-0.84944	0	0	0.745019	1.03386	0	0	0	0.270293	0.308215
FALSE	High	Master Protein	P23284	peptidyl-prolyl cis-trans isomerase B [OS=Homo sapiens]	0	8.961	12	2	2	2	216	23.7	9.41	2.89	2	metabolic process;regulation of biological process	endoplasmic reticulum;membrane;nucleus;organelle lumen	catalytic activity;protein binding;RNA binding	Pf00160	5479	ENSG00000166794.4	PPIB	15	Prolactin Signaling Pathway		Collagen biosynthesis and modifying enzymes	4	0	1.325	1.458	0.808	0.361	0.65	0.715	0.491	0.396	0.177	1	1	1	0.326885	1	1	1	0.492077	0.0608234	40.9	45	30.8	24.9	11.1	62.9	35.33	9.89	15.8	41.36	40.2	65.34	0.405992	0.543991	-0.307573	-1.46993	-0.621488	-0.483985	-1.02621	-1.33643	-2.49818	0	0	0	0.485605	0	0	0	0.307967	1.21593
FALSE	High	Master Protein	P39748	Flap endonuclease 1 [OS=Homo sapiens]	0	13.763	7	2	2	2	380	42.6	8.62	4.59	2	cell organization and biogenesis;cellular homeostasis;metabolic process;regulation of biological process;response to stimulus	membrane;mitochondrion;nucleus	catalytic activity;DNA binding;metal ion binding;protein binding	Pf00752, Pf00867, Pf01367	2237	ENSG00000168496.3	FEN1	11		Non-homologous end-joining; Base excision repair; DNA replication	POLB-Dependent Long Patch Base Excision Repair; Early Phase of HIV Life Cycle; Removal of the Flap Intermediate; HDR through MMEJ (alt-NHEJ); PCNA-Dependent Long Patch Base Excision Repair; Removal of the Flap Intermediate from the C-strand	32	0	1.316	0.777	0.594	0.758	0.623	0.368	0.474	0.281	0.359	1	1	1	1	1	0.407365	0.877417	0.149489	0.170065	178.3	105.2	135.5	80.4	102.6	286.1	13.79	6.63	7.63	52.88	4.69	55.01	0.396159	-0.364013	-0.751465	-0.39973	-0.682696	-1.44222	-1.07704	-1.83136	-1.47794	0	0	0	2.17167e-13	0	0.390017	0.056794	0.82539	0.769386
FALSE	High	Master Protein	P00505	Aspartate aminotransferase, mitochondrial [OS=Homo sapiens]	0	14.423	8	3	5	3	430	47.5	9.01	6.79	3	metabolic process;response to stimulus;transport	cell surface;membrane;mitochondrion;organelle lumen	catalytic activity;protein binding;RNA binding	Pf00155	2806	ENSG00000125166.12	GOT2	16	Alanine and aspartate metabolism; Amino Acid metabolism; Glycolysis and Gluconeogenesis	Fat digestion and absorption; Biosynthesis of amino acids; Tyrosine metabolism; Cysteine and methionine metabolism; Alanine, aspartate and glutamate metabolism; Phenylalanine, tyrosine and tryptophan biosynthesis; 2-Oxocarboxylic acid metabolism; Phenylalanine metabolism; Carbon metabolism; Arginine and proline metabolism; Arginine biosynthesis; Metabolic pathways	Gluconeogenesis; Amino acid synthesis and interconversion (transamination); Glyoxylate metabolism and glycine degradation	22	0	1.238	0.674	1.217	0.649	0.631	0.343	0.509	0.62	0.331	1	1	1	0.874288	1	0.396787	1	0.927115	0.157515	274.8	149.6	222	270.2	144	435.7	12.97	11.63	31.11	5.01	3.52	71.41	0.308011	-0.56918	0.283329	-0.62371	-0.664288	-1.54372	-0.974262	-0.68966	-1.5951	0	0	0	0.0583457	0	0.401442	0	0.0328665	0.802678
FALSE	High	Master Protein	P50542-1	Peroxisomal targeting signal 1 receptor [OS=Homo sapiens]	0	13.026	2	1	3	1	639	70.8	4.54	7.48	1	cell organization and biogenesis;metabolic process;regulation of biological process;transport	cytoplasm;cytosol;Golgi;membrane;organelle lumen	protein binding	Pf00515, Pf13414, Pf13424, Pf13432	5830	ENSG00000139197.10	PEX5	12		Peroxisome	E3 ubiquitin ligases ubiquitinate target proteins	5	0	0.483	0.325	0.448	0.163	0.748	0.503	1.548	0.694	0.252	0.424225	0.130128	0.0479284	0.00166732	1	0.129276	0.466719	0.335122	0.00260551	162.1	109	335.4	150.3	54.6	216.7	1.31	14.98	7.25	7.92	21.66	16.33	-1.0499	-1.62149	-1.15843	-2.61706	-0.41889	-0.99137	0.630405	-0.526992	-1.9885	0.372404	0.88563	1.31941	2.77798	0	0.888483	0.330944	0.474797	2.58411
FALSE	High	Master Protein	Q15084-1	Protein disulfide-isomerase A6 [OS=Homo sapiens]	0	227.199	40	14	146	14	440	48.1	5.08	417.23	14	cellular homeostasis;metabolic process;regulation of biological process;response to stimulus;transport	cytosol;endoplasmic reticulum;membrane;organelle lumen	catalytic activity;protein binding	Pf00085, Pf13098, Pf13848, Pf13899, Pf13905	10130	ENSG00000143870.12	PDIA6	2	Photodynamic therapy-induced unfolded protein response	Protein processing in endoplasmic reticulum	Post-translational protein phosphorylation; Regulation of Insulin-like Growth Factor (IGF) transport and uptake by Insulin-like Growth Factor Binding Proteins (IGFBPs); XBP1(S) activates chaperone genes	9	0	2.728	0.483	1.396	0.447	0.495	0.088	0.182	0.254	0.081	0.202958	0.519204	0.589348	0.0240359	0.63989	0.00335974	0.0189107	0.00962495	0.000616285	39602.6	7014.8	14517.2	20272.4	6488.2	79939.3	5.66	25.89	9.46	13.11	14.24	2.86	1.44784	-1.0499	0.481299	-1.16165	-1.0145	-3.50635	-2.45799	-1.9771	-3.62593	0.692595	0.284662	0.229628	1.61914	0.193895	2.47369	1.72329	2.0166	3.21022
FALSE	High	Master Protein	Q9BPX7	UPF0415 protein C7orf25 [OS=Homo sapiens]	0	4.269	2	1	25	1	421	46.4	6.42	45.98	1			protein binding	Pf07000	79020	ENSG00000136197.12	C7orf25	7				0	0	1.254	0.741	0.179	9.601	1.516	0.895	1.209	0.216	11.604	1	1	0.671031	0.222859	1	1	1	0.631017	0.157458	5808	3429.3	4630.7	828.8	44459.4	3831.5	7.73	10.14	5.63	108.57	37.58	98.08	0.326537	-0.432455	-2.48197	3.26318	0.60027	-0.16004	0.273814	-2.2109	3.53655	0	0	0.173258	0.65197	0	0	0	0.199959	0.802836
FALSE	High	Master Protein	Q16543	Hsp90 co-chaperone Cdc37 [OS=Homo sapiens]	0	14.624	6	1	2	1	378	44.4	5.25	3.39	1	cell division;metabolic process;regulation of biological process;response to stimulus;transport	cytoplasm;cytosol	catalytic activity;enzyme regulator activity;protein binding	Pf03234, Pf08564, Pf08565	11140	ENSG00000105401.8	CDC37	19	TNF alpha Signaling Pathway; Aryl Hydrocarbon Receptor; Aryl Hydrocarbon Receptor Pathway; Simplified Interaction Map Between LOXL4 and Oxidative Stress Pathway; Focal Adhesion-PI3K-Akt-mTOR-signaling pathway	PI3K-Akt signaling pathway	Downregulation of ERBB2 signaling; Constitutive Signaling by EGFRvIII; Constitutive Signaling by Ligand-Responsive EGFR Cancer Variants	17	0	1.452	0.856	0.987	0.468	0.659	0.389	0.454	0.448	0.212	1	1	1	0.383661	1	0.436618	0.791735	0.422133	0.0413423	37.6	22.1	25.9	25.5	12.1	57	5.24	36.67	31.77	2.95	2.96	59.18	0.538041	-0.224317	-0.018878	-1.09542	-0.60165	-1.36216	-1.13924	-1.15843	-2.23786	0	0	0	0.416052	0	0.359899	0.10142	0.37455	1.38361
FALSE	High	Master Protein	Q14558	Phosphoribosyl pyrophosphate synthase-associated protein 1 [OS=Homo sapiens]	0	42.073	14	4	10	4	356	39.4	7.2	23.1	4	metabolic process;regulation of biological process		catalytic activity;enzyme regulator activity;metal ion binding;protein binding	Pf13793, Pf14572	5635		PRPSAP1	17				0	0	2.313	0.882	0.961	0.417	0.489	0.187	0.211	0.203	0.088	0.637797	1	1	0.043708	0.916988	0.0298664	0.0566354	0.0133821	0.00135738	320.7	122.3	138.7	133.3	57.9	655.7	15.39	13.97	9.54	8.61	9.16	35.54	1.20977	-0.181149	-0.0573917	-1.26188	-1.03209	-2.41889	-2.24469	-2.30045	-3.50635	0.195317	0	0	1.35944	0.0376366	1.52482	1.24691	1.87348	2.8673
FALSE	High	Master Protein	O43826-1	Glucose-6-phosphate exchanger SLC37A4 [OS=Homo sapiens]	0	48.791	15	3	11	3	429	46.3	8.62	29.52	3	metabolic process;transport	endoplasmic reticulum;membrane	transporter activity	Pf00083, Pf07690	2542	ENSG00000281500.1	SLC37A4	11; CHR_HG2217_PATCH		Carbohydrate digestion and absorption	Gluconeogenesis; Glycogen storage disease type Ib (SLC37A4)	10	0	1.257	1.38	0.423	1.742	1.425	1.563	1.133	0.479	1.974	1	1	0.125549	0.220752	1	0.640007	1	0.141319	0.104973	124.1	136.2	98.7	41.8	171.9	87.1	9.8	4.75	14.24	41.59	5.82	1.42	0.329985	0.464668	-1.24127	0.800745	0.510962	0.644318	0.180148	-1.0619	0.981122	0	0	0.901186	0.656095	0	0.193815	0	0.849799	0.978924
FALSE	High	Master Protein	Q96IJ6	Mannose-1-phosphate guanyltransferase alpha [OS=Homo sapiens]	0	4.831	3	1	3	1	420	46.3	7.21	3.72	1	metabolic process	cytoplasm	catalytic activity;protein binding	Pf00132, Pf00483, Pf12804	29926	ENSG00000144591.18	GMPPA	2		Amino sugar and nucleotide sugar metabolism; Fructose and mannose metabolism; Metabolic pathways	Synthesis of GDP-mannose	9	0	0.613	0.695	0.264	0.629	0.865	0.981	1.411	0.372	0.887	1	1		0.864091						20	22.6	32.6	8.6	20.5	23.1	55.06	13.73	5.48		43.47		-0.706041	-0.524915	-1.92139	-0.668868	-0.209228	-0.027675	0.496718	-1.42663	-0.172994	0	0	#VALUE!	0.0634403	#VALUE!	#VALUE!	#VALUE!	#VALUE!	#VALUE!
FALSE	High	Master Protein	Q7Z3U7-1	Protein MON2 homolog [OS=Homo sapiens]	0	15.741	2	2	3	2	1717	190.2	6.06	6.44	2	transport	cytosol	protein binding	Pf09324, Pf12783	23041	ENSG00000061987.14	MON2	12				0	0	0.837	0.511	0.431	0.306	1.433	0.875	1.712	0.737	0.524	1	1	0.449778	0.0948468	1	1	1	1	0.444672	71.4	43.6	85.3	36.8	26.1	49.9	8.84	2.14	4.85	14.51	39.78	57.85	-0.2567	-0.968605	-1.21424	-1.7084	0.519039	-0.192645	0.775683	-0.440263	-0.932361	0	0	0.347001	1.02298	0	0	0	8.5139e-12	0.35196
FALSE	High	Master Protein	Q15645	Pachytene checkpoint protein 2 homolog [OS=Homo sapiens]	0	37.03	17	6	16	6	432	48.5	6.09	23.24	6	cell differentiation;cell organization and biogenesis;metabolic process;regulation of biological process;response to stimulus	nucleus	catalytic activity;nucleotide binding;protein binding;RNA binding	Pf00004, Pf00910, Pf02367, Pf05496, Pf06068, Pf07726, Pf07728, Pf13191, Pf13207, Pf13238, Pf13401, Pf13521, Pf13671	9319	ENSG00000071539.13	TRIP13	5				0	0	1.087	1.152	0.42	0.294	1.18	1.25	1.085	0.456	0.319	1	1	0.0832572	0.0105399	1	1	1	0.0827867	0.0109884	1202.4	1274.3	1105.7	464.9	324.6	1019.1	4.42	4.34	9.75	4.05	0.9	38.79	0.120352	0.204141	-1.25154	-1.76611	0.238787	0.321928	0.117695	-1.13289	-1.64837	0	0	1.07958	1.97716	0	0	0	1.08204	1.95906
FALSE	High	Master Protein	Q16850-1	lanosterol 14-alpha demethylase [OS=Homo sapiens]	0	11.099	6	2	3	2	503	56.8	8.53	5.61	2	metabolic process;regulation of biological process	endoplasmic reticulum;membrane	catalytic activity;metal ion binding	Pf00067	1595		CYP51A1	7	Cholesterol Biosynthesis; Sterol Regulatory Element-Binding Proteins (SREBP) signalling; Oxidation by Cytochrome P450; Metapathway biotransformation	Steroid biosynthesis; Metabolic pathways	Cholesterol biosynthesis; Endogenous sterols; Activation of gene expression by SREBF (SREBP)	16	0	1.08	0.687	0.862	0.378	0.818	0.52	0.757	0.653	0.286	1	0.875782	0.981374	0.00325662	1	0.0592033	0.551451	0.0842389	0.00127273	116	73.7	107.4	92.5	40.6	141.8	17.67	4.67	4.81	9.12	0.75	8.59	0.111031	-0.541618	-0.21424	-1.40354	-0.289827	-0.943416	-0.401635	-0.614845	-1.80591	0	0.0576038	0.00816534	2.48723	0	1.22765	0.258493	1.07449	2.89526
FALSE	High	Master Protein	P00387	NADH-cytochrome b5 reductase 3 [OS=Homo sapiens]	0	21.441	12	2	3	2	301	34.2	7.59	6.32	2	metabolic process;transport	cytoplasm;endoplasmic reticulum;extracellular;membrane;mitochondrion;organelle lumen	catalytic activity;nucleotide binding;protein binding	Pf00175, Pf00970, Pf08030	1727	ENSG00000100243.20	CYB5R3	22	Oxidation by Cytochrome P450	Amino sugar and nucleotide sugar metabolism	Vitamin C (ascorbate) metabolism; Neutrophil degranulation; Phase I - Functionalization of compounds	11	0	1.245	0.838	1.051	0.502	1.133	0.762	0.909	0.956	0.457	1	1	1	0.0350798						75.2	50.6	60.4	63.5	30.3	66.4	2.28	13.88	23.07	1.6	2.37		0.316146	-0.254978	0.0717627	-0.994241	0.180148	-0.392137	-0.137648	-0.0649175	-1.12973	0	0	0	1.45494	#VALUE!	#VALUE!	#VALUE!	#VALUE!	#VALUE!
FALSE	High	Master Protein	P62750	60S ribosomal protein L23a [OS=Homo sapiens]	0	28.252	29	4	14	4	156	17.7	10.45	12.63	4	cell organization and biogenesis;cell proliferation;metabolic process;transport	cytoplasm;cytosol;nucleus;ribosome	protein binding;RNA binding;structural molecule activity	Pf00276, Pf03939	6147	ENSG00000198242.13	RPL23A	17	Cytoplasmic Ribosomal Proteins	Ribosome	Peptide chain elongation; Eukaryotic Translation Termination; Viral mRNA Translation; L13a-mediated translational silencing of Ceruloplasmin expression; Nonsense Mediated Decay (NMD) independent of the Exon Junction Complex (EJC); Selenocysteine synthesis; Nonsense Mediated Decay (NMD) enhanced by the Exon Junction Complex (EJC); GTP hydrolysis and joining of the 60S ribosomal subunit; Major pathway of rRNA processing in the nucleolus and cytosol; Regulation of expression of SLITs and ROBOs; Formation of a pool of free 40S subunits; SRP-dependent cotranslational protein targeting to membrane	34	0	1.547	0.758	0.583	0.357	1.327	0.65	0.858	0.5	0.306	1	1	0.656152	0.0668512	1	0.924061	1	0.299775	0.0358111	913.8	447.5	590.6	344.5	211	688.7	4.56	28.05	6.74	27.59	22.22	36.05	0.629473	-0.39973	-0.778432	-1.486	0.408168	-0.621488	-0.22095	-1	-1.7084	0	0	0.182995	1.17489	0	0.0342995	0	0.523205	1.44598
FALSE	High	Master Protein	Q96P70	Importin-9 [OS=Homo sapiens]	0	34.907	8	5	9	5	1041	115.9	4.81	15.7	5	transport	cytoplasm;cytosol;membrane;nucleus	protein binding;transporter activity	Pf03810	55705	ENSG00000198700.9	IPO9	1				0	0	1.08	1.045	0.807	0.682	1.163	1.124	1.076	0.869	0.734	1	1	1	0.975058	1	1	1	1	0.993345	86.4	83.6	80	64.6	54.6	74.3	14.58	11.71	7.9	6.13	9.69	83.22	0.111031	0.0635029	-0.309359	-0.552156	0.217851	0.168642	0.105678	-0.202572	-0.446148	0	0	0	0.0109694	0	0	0	8.5139e-12	0.00289995
FALSE	High	Master Protein	Q15021	condensin complex subunit 1 [OS=Homo sapiens]	0	11.568	3	2	2	2	1401	157.1	6.61	5.13	2	cell division;cell organization and biogenesis;metabolic process	chromosome;cytoplasm;cytosol;membrane;nucleus	protein binding	Pf12717, Pf12922	9918	ENSG00000010292.12	NCAPD2	12			Condensation of Prometaphase Chromosomes	5	0	1.108	0.883	0.307	0.207	1.224	0.976	1.105	0.339	0.229	1	1	0.205707	0.0371629	1	1	1	0.1928	0.0414038	279.8	222.9	252.4	77.4	52.2	228.5	12.99	22.13	8.41	29.01	11.31	60.3	0.147958	-0.179515	-1.70369	-2.2723	0.291604	-0.0350469	0.144046	-1.56064	-2.12658	0	0	0.68675	1.42989	0	0	0	0.714894	1.38296
FALSE	High	Master Protein	Q9BRX2	Protein pelota homolog [OS=Homo sapiens]	0	8.592	4	1	3	1	385	43.3	6.34	7.26	1	cell division;cell organization and biogenesis;cell proliferation;metabolic process;regulation of biological process	cytoplasm;nucleus	catalytic activity;metal ion binding;protein binding	Pf03463, Pf03464, Pf03465	53918	ENSG00000152684.10	PELO	5	Focal Adhesion; Focal Adhesion-PI3K-Akt-mTOR-signaling pathway	mRNA surveillance pathway		3	0	0.843	1.031	0.143	0.117	1.286	1.573	1.526	0.218	0.178	1	1	0.00249363	0.000537339	1	0.22937	0.420122	0.00379733	0.000936654	247.5	302.8	293.7	42	34.3	192.4	12.81	3.72	2.54	5.57	10.9	20.75	-0.246395	0.0440443	-2.80591	-3.09542	0.362891	0.653519	0.609755	-2.1976	-2.49005	0	0	2.60317	3.26975	0	0.639463	0.376624	2.42052	3.02842
FALSE	High	Master Protein	P08574	Cytochrome c1, heme protein, mitochondrial [OS=Homo sapiens]	0	21.405	17	2	9	2	325	35.4	9	16.19	2	metabolic process;response to stimulus;transport	membrane;mitochondrion;nucleus	metal ion binding	Pf02167	1537	ENSG00000179091.4	CYC1	8		Oxidative phosphorylation; Non-alcoholic fatty liver disease (NAFLD); Huntington's disease; Metabolic pathways; Parkinson's disease; Cardiac muscle contraction; Alzheimer's disease	Respiratory electron transport; Mitochondrial protein import; Metabolism of proteins	13	0	0.964	1.162	0.336	0.24	1.236	1.491	1.282	0.431	0.308	1	1	0.0131484	0.00246414	1	0.340616	0.983396	0.0247012	0.00328871	292.1	352.3	303.1	101.8	72.9	236.4	3.95	4.57	0.65	15.98	1.4	24.61	-0.0528949	0.21661	-1.57347	-2.05889	0.305679	0.57628	0.358396	-1.21424	-1.699	0	0	1.88113	2.60834	0	0.467735	0.0072714	1.60728	2.48298
FALSE	High	Master Protein	P52272	Heterogeneous nuclear ribonucleoprotein M [OS=Homo sapiens]	0	25.214	11	6	14	6	730	77.5	8.7	9.99	6	metabolic process;regulation of biological process;response to stimulus	membrane;nucleus;spliceosomal complex	protein binding;RNA binding	Pf00076, Pf11532, Pf11608, Pf13893, Pf14259	4670	ENSG00000099783.11	HNRNPM	19	mRNA Processing	Spliceosome	mRNA Splicing - Major Pathway; FGFR2 alternative splicing	11	0	1.022	0.754	0.593	0.21	0.98	0.723	0.959	0.569	0.201	1	1	0.205707	0.00261889	1	0.641788	1	0.121949	0.00203876	1493.2	1101.9	1461.3	866.4	306.5	1523.6	6.25	7.52	2.47	0.56	2.39	31.9	0.0313952	-0.407364	-0.753896	-2.25154	-0.0291463	-0.467932	-0.0603973	-0.813499	-2.31473	0	0	0.68675	2.58188	0	0.192608	0	0.913823	2.69063
FALSE	High	Master Protein	P25398	40S ribosomal protein S12 [OS=Homo sapiens]	0	23.792	20	3	13	3	132	14.5	7.21	31.52	3	cell organization and biogenesis;metabolic process;transport	cytoplasm;cytosol;membrane;ribosome	RNA binding;structural molecule activity	Pf01248	6206	ENSG00000112306.7	RPS12	6	Cytoplasmic Ribosomal Proteins	Ribosome	Peptide chain elongation; Eukaryotic Translation Termination; Viral mRNA Translation; Formation of the ternary complex, and subsequently, the 43S complex; L13a-mediated translational silencing of Ceruloplasmin expression; Selenocysteine synthesis; Nonsense Mediated Decay (NMD) independent of the Exon Junction Complex (EJC); Nonsense Mediated Decay (NMD) enhanced by the Exon Junction Complex (EJC); GTP hydrolysis and joining of the 60S ribosomal subunit; Ribosomal scanning and start codon recognition; Major pathway of rRNA processing in the nucleolus and cytosol; Regulation of expression of SLITs and ROBOs; Translation initiation complex formation; Formation of a pool of free 40S subunits; SRP-dependent cotranslational protein targeting to membrane	38	0	1.057	1.003	0.468	0.358	1.006	0.954	0.951	0.445	0.34	1	1	0.0878032	0.0132344	1	1	1	0.0551007	0.00891614	2478.4	2350.7	2343.9	1097.3	838.9	2464.5	8.74	4.64	2.83	8.54	7.88	33.08	0.0799754	0.00432161	-1.09542	-1.48197	0.00863031	-0.0679388	-0.0724828	-1.16812	-1.55639	0	0	1.05649	1.8783	0	0	0	1.25884	2.04982
FALSE	High	Master Protein	Q92598	Heat shock protein 105 kDa [OS=Homo sapiens]	0	46.662	17	11	12	10	858	96.8	5.39	22.1	11	metabolic process;regulation of biological process;response to stimulus;transport	cytoplasm;cytosol;extracellular;nucleus;organelle lumen	enzyme regulator activity;nucleotide binding;protein binding	Pf00012	10808	ENSG00000120694.19	HSPH1	13		Protein processing in endoplasmic reticulum	Scavenging by Class F Receptors; Regulation of HSF1-mediated heat shock response	8	1	1.304	0.861	1.641	0.83	0.818	0.54	0.627	1.029	0.521	1	1	0.52202	0.975221	1	0.36625	0.801614	1	0.130241	710.5	469.2	544.9	894.3	452.3	868.9	9.52	4.67	10.32	3.23	7.14	43.51	0.382944	-0.215915	0.714575	-0.268817	-0.289827	-0.888969	-0.673463	0.041243	-0.940645	0	0	0.282313	0.0108971	0	0.436223	0.0960348	8.5139e-12	0.885253
FALSE	High	Master Protein	P78527	DNA-dependent protein kinase catalytic subunit [OS=Homo sapiens]	0	394.273	16	49	122	49	4128	468.8	7.12	258.4	49	cell death;cell differentiation;cell organization and biogenesis;cell proliferation;defense response;metabolic process;regulation of biological process;response to stimulus	cytosol;membrane;nucleus	catalytic activity;DNA binding;nucleotide binding;protein binding;RNA binding	Pf00454, Pf02259, Pf02260, Pf08163	5591	ENSG00000253729.7	PRKDC	8	miRNA Regulation of DNA Damage Response; Cell Cycle; Retinoblastoma (RB) in Cancer; Fas Ligand (FasL) pathway and Stress induction of Heat Shock Proteins (HSP) regulation; Pathways Affected in Adenoid Cystic Carcinoma; ATM Signaling Network in Development and Disease; Non-homologous end joining; DNA Damage Response	Cell cycle; Non-homologous end-joining	Nonhomologous End-Joining (NHEJ); E3 ubiquitin ligases ubiquitinate target proteins; IRF3-mediated induction of type I IFN	22	0	0.76	0.671	0.374	0.348	1.363	1.205	1.794	0.67	0.625	1	1	0.0587234	0.020233	1	1	0.452557	0.478671	0.244953	6698.4	5918.1	8813.7	3293	3070.6	4912.8	4.06	5.9	6.31	6.21	4.5	40.02	-0.395929	-0.575615	-1.41889	-1.52284	0.446786	0.269033	0.84318	-0.577767	-0.678072	0	0	1.23119	1.69394	0	0	0.344327	0.319962	0.610917
FALSE	High	Master Protein	Q8TCT9-1	Minor histocompatibility antigen H13 [OS=Homo sapiens]	0	62.334	22	8	29	8	377	41.5	6.43	50.98	8	cell organization and biogenesis;metabolic process	cell surface;endoplasmic reticulum;membrane	catalytic activity;protein binding	Pf04258, Pf06550	81502	ENSG00000101294.16	HM13	20				0	0	1.203	0.935	0.387	0.202	1.371	1.065	1.139	0.441	0.23	1	1	0.110574	0.0081631	1	1	1	0.122214	0.00820597	5514	4282.5	4582.4	1771.7	923.5	4021.7	8.02	6.99	5.11	4.84	2.74	46.06	0.266637	-0.0969617	-1.36959	-2.30757	0.455229	0.0908534	0.187768	-1.18115	-2.12029	0	0	0.956347	2.08814	0	0	0	0.91288	2.08587
FALSE	High	Master Protein	P35613	Basigin [OS=Homo sapiens]	0	33.214	15	5	15	5	385	42.2	5.66	20.31	5	cell organization and biogenesis;cellular component movement;metabolic process;regulation of biological process;response to stimulus;transport	membrane;mitochondrion	protein binding;transporter activity	Pf00047, Pf07679, Pf13895, Pf13927	682	ENSG00000172270.18	BSG	19	Matrix Metalloproteinases		Integrin cell surface interactions; Proton-coupled monocarboxylate transport; Basigin interactions; Degradation of the extracellular matrix; Pyruvate metabolism	15	0	1.176	1.69	0.616	0.367	1.034	1.486	0.879	0.542	0.322	1	1	0.52751	0.0330624	1	0.784892	1	0.235738	0.0183455	740.8	1064.1	629.8	388	230.9	716.3	2.71	4.13	11.17	23.13	9.31	37.11	0.233888	0.757023	-0.698998	-1.44615	0.0482362	0.571434	-0.186065	-0.883635	-1.63487	0	0	0.277769	1.48067	0	0.10519	0	0.627571	1.73647
FALSE	High	Master Protein	P35606	Coatomer subunit beta' [OS=Homo sapiens]	0	52.511	12	6	13	6	906	102.4	5.27	23.53	6	transport	cytoplasm;cytosol;Golgi;membrane	protein binding;structural molecule activity	Pf00400, Pf04053	9276	ENSG00000184432.9	COPB2	3			COPI-dependent Golgi-to-ER retrograde traffic; COPI-mediated anterograde transport	11	0	1.169	0.733	0.462	0.308	0.966	0.606	0.826	0.382	0.254	1	1	0.0781154	0.0081691	1	0.307093	1	0.0296063	0.0036886	348.1	218.3	297.9	137.7	91.6	360.4	12.63	8.57	0.51	12.19	14.91	26.59	0.225275	-0.448115	-1.11404	-1.699	-0.0499049	-0.72261	-0.275786	-1.38836	-1.9771	0	0	1.10726	2.08783	0	0.51273	0	1.52862	2.43314
FALSE	High	Master Protein	Q8IXB1-1	DnaJ homolog subfamily C member 10 [OS=Homo sapiens]	0	25.835	9	4	8	4	793	91	7.18	15.41	4	cellular homeostasis;metabolic process;regulation of biological process;response to stimulus	endoplasmic reticulum;membrane;organelle lumen	catalytic activity;enzyme regulator activity;protein binding	Pf00085, Pf00226, Pf13098, Pf13728, Pf13848, Pf13905	54431	ENSG00000077232.17	DNAJC10	2		Protein processing in endoplasmic reticulum		1	0	1.188	0.695	0.47	0.696	0.936	0.548	0.789	0.371	0.549	1	0.44225	0.00579332	0.0258625	1	0.0298664	0.439139	0.00220451	0.00366328	500.2	292.8	421.2	197.9	293.1	534.2	8.38	1.74	2.54	11.8	4.21	4.09	0.248535	-0.524915	-1.08927	-0.522841	-0.0954196	-0.867752	-0.341903	-1.43051	-0.865122	0	0.354332	2.23707	1.58733	0	1.52482	0.357398	2.65669	2.43613
FALSE	High	Master Protein	P40925	Malate dehydrogenase, cytoplasmic [OS=Homo sapiens]	0	17.578	12	4	6	4	334	36.4	7.36	4.81	4	metabolic process	cytoplasm;cytosol;mitochondrion	catalytic activity;nucleotide binding;protein binding	Pf00056, Pf02866	4190	ENSG00000014641.17	MDH1	2	Sterol Regulatory Element-Binding Proteins (SREBP) signalling; TCA Cycle and Deficiency of Pyruvate Dehydrogenase complex (PDHc); Amino Acid metabolism; Glycolysis and Gluconeogenesis	Cysteine and methionine metabolism; Pyruvate metabolism; Metabolic pathways; Carbon metabolism; Glyoxylate and dicarboxylate metabolism; Proximal tubule bicarbonate reclamation; Citrate cycle (TCA cycle)	Gluconeogenesis	15	0	1.755	0.72	0.922	0.392	0.632	0.259	0.36	0.332	0.141	1	1	1	0.137406	1	0.13821	0.420122	0.12572	0.00890914	505.2	207.2	287.9	265.3	113	799.9	23.76	2.56	25.27	15.54	9.33	51.99	0.811471	-0.473931	-0.117161	-1.35107	-0.662004	-1.94898	-1.47393	-1.59074	-2.82623	0	0	0	0.861995	0	0.85946	0.376624	0.900595	2.05016
FALSE	High	Master Protein	Q6P1L8	39S ribosomal protein L14, mitochondrial [OS=Homo sapiens]	0	18.679	26	3	3	3	145	15.9	10.24	8.35	3	cell organization and biogenesis;metabolic process	membrane;mitochondrion;ribosome	RNA binding;structural molecule activity	Pf00238	64928	ENSG00000180992.6	MRPL14	6		Ribosome	Mitochondrial translation initiation; Mitochondrial translation elongation; Mitochondrial translation termination	7	0																															#VALUE!	#VALUE!	#VALUE!	#VALUE!	#VALUE!	#VALUE!	#VALUE!	#VALUE!	#VALUE!	#VALUE!	#VALUE!	#VALUE!	#VALUE!	#VALUE!	#VALUE!	#VALUE!	#VALUE!	#VALUE!
FALSE	High	Master Protein	O94832	Unconventional myosin-Id [OS=Homo sapiens]	0	24.462	7	5	5	5	1006	116.1	9.39	9.42	5	regulation of biological process;transport	cytosol;endoplasmic reticulum;endosome;membrane	catalytic activity;motor activity;nucleotide binding;protein binding	Pf00063, Pf06017	4642	ENSG00000176658.16	MYO1D	17				0	0	1.138	0.906	0.56	0.279	1.373	1.093	1.206	0.676	0.336	1	1	0.801395	0.0677754	1	1	1	0.951017	0.100404	211.3	168.2	185.7	104	51.8	153.9	20.79	25.77	33.03	13.42	11.33	51.47	0.186501	-0.142417	-0.836501	-1.84166	0.457332	0.128293	0.27023	-0.564905	-1.57347	0	0	0.0961533	1.16893	0	0	0	0.0218117	0.998251
FALSE	High	Master Protein	Q14152	Eukaryotic translation initiation factor 3 subunit A [OS=Homo sapiens]	0	56.981	4	2	6	2	1382	166.5	6.79	20.86	2	cell organization and biogenesis;metabolic process;regulation of biological process	cytoplasm;cytosol;membrane;nucleus	protein binding;RNA binding;structural molecule activity	Pf01399	8661	ENSG00000107581.12	EIF3A	10	Translation Factors	RNA transport	Formation of the ternary complex, and subsequently, the 43S complex; L13a-mediated translational silencing of Ceruloplasmin expression; Translation initiation complex formation; GTP hydrolysis and joining of the 60S ribosomal subunit; Formation of a pool of free 40S subunits; Ribosomal scanning and start codon recognition	13	0	1.518	0.875	1.031	0.517	0.934	0.538	0.615	0.634	0.318	1	1	1	0.222351	1	0.489182	0.923647	0.609767	0.0329807	54.1	31.2	35.7	36.8	18.4	58	3.53	1.65	4.66	18.48	5.2	49.89	0.602172	-0.192645	0.0440443	-0.951764	-0.0985055	-0.894322	-0.701342	-0.657445	-1.6529	0	0	0	0.652962	0	0.310529	0.034494	0.214836	1.48174
FALSE	High	Master Protein	Q9UI30	Multifunctional methyltransferase subunit TRM112-like protein [OS=Homo sapiens]	0	11.964	11	1	3	1	125	14.2	5.26	7.72	1	cell organization and biogenesis;metabolic process;regulation of biological process	cytoplasm;cytosol;nucleus	catalytic activity;protein binding	Pf03966	51504	ENSG00000173113.6	TRMT112	11			tRNA modification in the nucleus and cytosol; Eukaryotic Translation Termination; rRNA modification in the nucleus and cytosol; Methylation	13	0	1.047	0.583	0.932	0.293	0.839	0.467	0.801	0.747	0.235	1	1	1	0.0873872	1	0.606054	1	1	0.044267	39.8	22.2	38	35.4	11.1	47.4	18.77	9.8	0.26	39.13	22.17	54.62	0.0662614	-0.778432	-0.101598	-1.77103	-0.253257	-1.09851	-0.320126	-0.42082	-2.08927	0	0	0	1.05855	0	0.217489	0	8.5139e-12	1.35392
FALSE	High	Master Protein	Q9NVE7	pantothenate kinase 4 [OS=Homo sapiens]	0	8.155	3	2	4	2	773	85.9	6.28	3.7	2	metabolic process	cytoplasm	catalytic activity;nucleotide binding	Pf01937, Pf03630	55229	ENSG00000273494.3	PANK4	1; CHR_HSCHR1_1_CTG3		Pantothenate and CoA biosynthesis; Metabolic pathways	Coenzyme A biosynthesis	7	0	0.982	0.986	0.313	0.251	1.392	1.397	1.417	0.444	0.355	1	1	0.0487152	0.0112904	1	0.961766	1	0.11324	0.0270389	70.5	70.8	71.8	22.5	18	50.6	7.1	7.09	1.45	28.39	16.7	32.31	-0.0262051	-0.0203404	-1.67577	-1.99424	0.477159	0.482332	0.50284	-1.17137	-1.49411	0	0	1.31234	1.94729	0	0.0169307	0	0.945998	1.56801
FALSE	High	Master Protein	P04920-1	Anion exchange protein 2 [OS=Homo sapiens]	0	12.845	3	3	3	3	1241	136.9	6.29	2.42	3	cellular homeostasis;transport	membrane	protein binding;transporter activity	Pf00955, Pf07565	6522	ENSG00000164889.13	SLC4A2	7		Salivary secretion; Pancreatic secretion; Gastric acid secretion; Bile secretion	Bicarbonate transporters	8	0	0.636	2.197	0.306	0.171	0.838	2.895	1.318	0.403	0.225	1	0.626505	0.0293553	0.00330606	1	0.0783902	1	0.0552084	0.00436227	136.5	471.8	214.7	65.6	36.7	163	12.61	2.18	18.33	26.4	10.41	20.35	-0.652901	1.13553	-1.7084	-2.54793	-0.254978	1.53356	0.39835	-1.31115	-2.152	0	0.203075	1.53231	2.48069	0	1.10574	0	1.258	2.36029
FALSE	High	Master Protein	P10599-1	thioredoxin [OS=Homo sapiens]	0	24.932	30	3	39	3	105	11.7	4.92	99.95	3	cell communication;cell proliferation;cellular component movement;cellular homeostasis;metabolic process;regulation of biological process;response to stimulus;transport	cytoplasm;cytosol;extracellular;mitochondrion;nucleus	antioxidant activity;catalytic activity;protein binding;RNA binding	Pf00085, Pf00462, Pf13098, Pf13899, Pf13905	7295	ENSG00000136810.12	TXN	9	Selenium Micronutrient Network; TNF alpha Signaling Pathway; NRF2 pathway; VEGFA-VEGFR2 Signaling Pathway	NOD-like receptor signaling pathway	Interconversion of nucleotide di- and triphosphates; Protein repair; TP53 Regulates Metabolic Genes; The NLRP3 inflammasome; Oxidative Stress Induced Senescence; Detoxification of Reactive Oxygen Species	25	0	1.901	0.707	1.019	0.622	1.183	0.44	0.622	0.634	0.387	1	1	1	0.518415	1	0.29804	1	0.65351	0.0747357	4384.7	1629.6	2306	2349	1434.3	3706.6	2.28	3.46	1.25	17.17	3.9	53.15	0.926759	-0.500218	0.0271541	-0.685014	0.24245	-1.18442	-0.685014	-0.657445	-1.36959	0	0	0	0.285323	0	0.525725	0	0.184747	1.12647
FALSE	High	Master Protein	Q58FG1	Putative heat shock protein HSP 90-alpha A4 [OS=Homo sapiens]	0	11.318	13	3	3	1	418	47.7	5.19	6.12	3	metabolic process;response to stimulus	cytoplasm	nucleotide binding;protein binding	Pf00183, Pf02518, Pf13589	3323		HSP90AA4P	4				0	0																															#VALUE!	#VALUE!	#VALUE!	#VALUE!	#VALUE!	#VALUE!	#VALUE!	#VALUE!	#VALUE!	#VALUE!	#VALUE!	#VALUE!	#VALUE!	#VALUE!	#VALUE!	#VALUE!	#VALUE!	#VALUE!
FALSE	High	Master Protein	P47756-1	F-actin-capping protein subunit beta [OS=Homo sapiens]	0	25.494	13	2	5	2	277	31.3	5.59	8.87	2	cell organization and biogenesis;cellular component movement;coagulation;regulation of biological process;transport	cytoplasm;cytoskeleton;cytosol	protein binding	Pf01115	832	ENSG00000077549.17	CAPZB	1		Endocytosis	COPI-independent Golgi-to-ER retrograde traffic; COPI-mediated anterograde transport; MHC class II antigen presentation; HSP90 chaperone cycle for steroid hormone receptors (SHR); Factors involved in megakaryocyte development and platelet production	20	0																															#VALUE!	#VALUE!	#VALUE!	#VALUE!	#VALUE!	#VALUE!	#VALUE!	#VALUE!	#VALUE!	#VALUE!	#VALUE!	#VALUE!	#VALUE!	#VALUE!	#VALUE!	#VALUE!	#VALUE!	#VALUE!
FALSE	High	Master Protein	P10398-1	serine/threonine-protein kinase A-Raf [OS=Homo sapiens]	0	26.827	15	7	8	7	606	67.5	9.01	10.13	7	cell differentiation;development;metabolic process;regulation of biological process;response to stimulus	cytosol;mitochondrion	catalytic activity;metal ion binding;nucleotide binding;protein binding;signal transducer activity	Pf00069, Pf00130, Pf02196, Pf07714, Pf14531	369	ENSG00000078061.12	ARAF	X	Integrin-mediated Cell Adhesion; Signaling Pathways in Glioblastoma; Common Pathways Underlying Drug Addiction; Focal Adhesion; ESC Pluripotency Pathways; MAPK Cascade; ErbB Signaling Pathway	Serotonergic synapse; Breast cancer; Proteoglycans in cancer; Non-small cell lung cancer; Renal cell carcinoma; FoxO signaling pathway; Prostate cancer; Alcoholism; Vascular smooth muscle contraction; Natural killer cell mediated cytotoxicity; Regulation of actin cytoskeleton; Endometrial cancer; EGFR tyrosine kinase inhibitor resistance; Acute myeloid leukemia; Glioma; Endocrine resistance; Pancreatic cancer; Pathways in cancer; Bladder cancer; Colorectal cancer; Progesterone-mediated oocyte maturation; Chronic myeloid leukemia; Insulin signaling pathway; Hepatitis C; Long-term depression; Melanoma; Long-term potentiation; ErbB signaling pathway	Paradoxical activation of RAF signaling by kinase inactive BRAF; Signaling by BRAF and RAF fusions; MAP2K and MAPK activation; Negative regulation of MAPK pathway; RAF activation; Signaling by RAS mutants; Signaling by high-kinase activity BRAF mutants; Signaling by moderate kinase activity BRAF mutants; Interleukin-20 family signaling	54	0	0.803	0.87	0.456	0.135	1.879	2.034	2.338	1.066	0.317	1	1	0.275835	0.00617023	1	0.394904	0.444653	1	0.0355787	797.7	863.5	992.8	452.7	134.5	424.6	3.89	6.09	0.45	4.6	9	53.27	-0.316528	-0.200913	-1.13289	-2.88897	0.909965	1.02432	1.22527	0.0922074	-1.65745	0	0	0.559351	2.2097	0	0.403508	0.351979	8.5139e-12	1.44881
FALSE	High	Master Protein	Q01082-1	Spectrin beta chain, non-erythrocytic 1 [OS=Homo sapiens]	0	22.101	2	5	6	5	2364	274.4	5.57	9.53	5	cell organization and biogenesis;cellular component movement;metabolic process;regulation of biological process;response to stimulus;transport	cytoplasm;cytoskeleton;cytosol;membrane;nucleus	protein binding;RNA binding;structural molecule activity	Pf00169, Pf00307, Pf00435, Pf11971, Pf12128, Pf15410	6711	ENSG00000115306.15	SPTBN1	2	TGF-beta Signaling Pathway; Sudden Infant Death Syndrome (SIDS) Susceptibility Pathways		Nephrin family interactions; Interaction between L1 and Ankyrins; COPI-mediated anterograde transport; RAF/MAP kinase cascade; NCAM signaling for neurite out-growth; Interleukin-20 family signaling	25	0	0.921	0.931	0.757	0.36	0.936	0.946	1.016	0.769	0.366	1	1	1	0.102181	1	1	1	1	0.094181	442	446.5	479.8	363.4	172.9	472.2	16.25	21.18	14.73	24.83	7.34	51.08	-0.118727	-0.103147	-0.401635	-1.47393	-0.0954196	-0.0800879	0.0229004	-0.378944	-1.45008	0	0	0	0.990628	0	0	0	8.5139e-12	1.02604
FALSE	High	Master Protein	Q9NS56	E3 ubiquitin-protein ligase Topors [OS=Homo sapiens]	0.003	3.706	2	1	2	1	1045	119.1	9.51	0	1	cell organization and biogenesis;metabolic process;regulation of biological process;response to stimulus	nucleus	catalytic activity;DNA binding;metal ion binding;protein binding	Pf00097, Pf12678, Pf12861, Pf13445, Pf13639, Pf13920, Pf13923, Pf14634, Pf15227	10210	ENSG00000197579.7	TOPORS	9				0	0	1.575	0.917	0.817	1.081	0.738	0.43	0.468	0.383	0.506	1	1	1	1	1	0.467389	0.753155	0.238879	0.379894	64.5	37.6	41	33.5	44.3	87.4	28.19	20.77	19.65	54.91	17.82	13.29	0.655352	-0.125006	-0.291592	0.112367	-0.438307	-1.21759	-1.09542	-1.38458	-0.982791	0	0	0	2.17167e-13	0	0.330322	0.123116	0.621822	0.420338
FALSE	High	Master Protein	Q15008	26S proteasome non-ATPase regulatory subunit 6 [OS=Homo sapiens]	0	5.707	3	1	2	1	389	45.5	5.62	2.16	1	metabolic process;regulation of biological process;response to stimulus;transport	cytosol;extracellular;organelle lumen;proteasome	catalytic activity;enzyme regulator activity;protein binding	Pf01399, Pf10602	9861	ENSG00000163636.10	PSMD6	3	Proteasome Degradation; Parkin-Ubiquitin Proteasomal System pathway	Proteasome; Epstein-Barr virus infection	Regulation of RAS by GAPs; CDT1 association with the CDC6:ORC:origin complex; Downstream TCR signaling; UCH proteinases; NIK-->noncanonical NF-kB signaling; Hh mutants that don't undergo autocatalytic processing are degraded by ERAD; SCF-beta-TrCP mediated degradation of Emi1; Neutrophil degranulation; Cross-presentation of soluble exogenous antigens (endosomes); Separation of Sister Chromatids; Vpu mediated degradation of CD4; Hedgehog ligand biogenesis; Regulation of RUNX2 expression and activity; Ub-specific processing proteases; Ubiquitin Mediated Degradation of Phosphorylated Cdc25A; ER-Phagosome pathway; APC/C:Cdh1 mediated degradation of Cdc20 and other APC/C:Cdh1 targeted proteins in late mitosis/early G1; ABC-family proteins mediated transport; Regulation of activated PAK-2p34 by proteasome mediated degradation; CDK-mediated phosphorylation and removal of Cdc6; FCERI mediated NF-kB activation; Neddylation; Autodegradation of the E3 ubiquitin ligase COP1; G2/M Checkpoints; Regulation of RUNX3 expression and activity; Cdc20:Phospho-APC/C mediated degradation of Cyclin A; Regulation of expression of SLITs and ROBOs; Removal of licensing factors from origins; FBXL7 down-regulates AURKA during mitotic entry and in early mitosis; Regulation of PTEN stability and activity; Regulation of DNA replication; Oxygen-dependent proline hydroxylation of Hypoxia-inducible Factor Alpha; Vif-mediated degradation of APOBEC3G; Antigen processing: Ubiquitination & Proteasome degradation; GLI3 is processed to GLI3R by the proteasome; SCF(Skp2)-mediated degradation of p27/p21; APC/C:Cdc20 mediated degradation of Securin; Interleukin-1 family signaling; AUF1 (hnRNP D0) binds and destabilizes mRNA; Degradation of GLI1 by the proteasome; Degradation of GLI2 by the proteasome; The role of GTSE1 in G2/M progression after G2 checkpoint; Regulation of ornithine decarboxylase (ODC); Interleukin-20 family signaling; Hedgehog 'on' state; Ubiquitin-dependent degradation of Cyclin D1; Degradation of DVL; RUNX1 regulates transcription of genes involved in differentiation of HSCs; Degradation of AXIN; Autodegradation of Cdh1 by Cdh1:APC/C; Asymmetric localization of PCP proteins; Orc1 removal from chromatin; M/G1 Transition; Activation of NF-kappaB in B cells; Degradation of beta-catenin by the destruction complex; MAPK6/MAPK4 signaling; Dectin-1 mediated noncanonical NF-kB signaling; Defective CFTR causes cystic fibrosis	153	0																															#VALUE!	#VALUE!	#VALUE!	#VALUE!	#VALUE!	#VALUE!	#VALUE!	#VALUE!	#VALUE!	#VALUE!	#VALUE!	#VALUE!	#VALUE!	#VALUE!	#VALUE!	#VALUE!	#VALUE!	#VALUE!
FALSE	High	Master Protein	Q9NRG9-1	Aladin [OS=Homo sapiens]	0	30.045	11	5	7	5	546	59.5	7.5	15.8	5	cell organization and biogenesis;metabolic process;regulation of biological process;response to stimulus;transport	cytosol;membrane;nucleus	protein binding	Pf00400	8086	ENSG00000094914.12	AAAS	12		RNA transport	Rev-mediated nuclear export of HIV RNA; ISG15 antiviral mechanism; NEP/NS2 Interacts with the Cellular Export Machinery; tRNA processing in the nucleus; Transcriptional regulation by small RNAs; Nuclear Pore Complex (NPC) Disassembly; Regulation of Glucokinase by Glucokinase Regulatory Protein; Vpr-mediated nuclear import of PICs; Regulation of HSF1-mediated heat shock response; snRNP Assembly; SUMOylation of DNA replication proteins; Transport of the SLBP independent Mature mRNA; SUMOylation of RNA binding proteins; Viral Messenger RNA Synthesis; SUMOylation of chromatin organization proteins; Nuclear import of Rev protein; NS1 Mediated Effects on Host Pathways; Transport of Mature mRNA Derived from an Intronless Transcript; Transport of the SLBP Dependant Mature mRNA; Transport of Ribonucleoproteins into the Host Nucleus; Transport of Mature mRNA derived from an Intron-Containing Transcript; SUMOylation of DNA damage response and repair proteins	64	0	0.872	0.931	0.615	0.25	1.855	1.979	2.127	1.307	0.532	1	1	0.987156	0.0532447	1	0.681448	0.762891	1	0.452588	313.5	334.6	359.6	221	90	169	1.41	4.39	4.11	9.35	6.38	67.74	-0.1976	-0.103147	-0.701342	-2	0.891419	0.984772	1.08882	0.386259	-0.910502	0	0	0.00561407	1.27372	0	0.166567	0.117537	8.5139e-12	0.344297
FALSE	High	Master Protein	O00165	HCLS1-associated protein X-1 [OS=Homo sapiens]	0	4.591	5	2	2	2	279	31.6	4.92	1.9	2	cell organization and biogenesis;regulation of biological process;response to stimulus	cytoplasm;cytoskeleton;endoplasmic reticulum;membrane;mitochondrion;nucleus	protein binding		10456	ENSG00000143575.14	HAX1	1				0	0	0.829	0.701	0.283	0.169	1.074	0.909	1.296	0.367	0.219	1	1	0.037456	0.00506709	1	1	1	0.0607265	0.0066038	661.2	559.7	798.1	225.7	134.6	615.9	4.15	5.92	5.39	5.9	7	44.51	-0.270556	-0.512514	-1.82113	-2.5649	0.102994	-0.137648	0.374066	-1.44615	-2.191	0	0	1.42648	2.29524	0	0	0	1.21662	2.18021
FALSE	High	Master Protein	P00492	Hypoxanthine-guanine phosphoribosyltransferase [OS=Homo sapiens]	0	9.457	14	3	4	3	218	24.6	6.68	6.23	3	cell differentiation;cell organization and biogenesis;cell proliferation;metabolic process;regulation of biological process;response to stimulus	cytoplasm;cytosol	catalytic activity;metal ion binding;nucleotide binding;protein binding	Pf00156, Pf15610	3251	ENSG00000165704.14	HPRT1	X	Mesodermal Commitment Pathway; Nucleotide Metabolism	Metabolic pathways; Purine metabolism; Drug metabolism - other enzymes	Purine salvage	9	0	2.019	0.858	0.987	0.589	0.931	0.396	0.461	0.455	0.272	1	1	1	0.704244	1	0.462465	0.82385	0.440951	0.0755216	377.1	160.3	186.8	184.4	110.1	405.2	17.39	9.6	25.28	32.5	0.27	61.9	1.01364	-0.22095	-0.018878	-0.76366	-0.103147	-1.33643	-1.11716	-1.13606	-1.87832	0	0	0	0.152277	0	0.334921	0.0841518	0.35561	1.12193
FALSE	High	Master Protein	Q9UNH7-1	Sorting nexin-6 [OS=Homo sapiens]	0	10.184	4	1	2	1	406	46.6	6.16	2.62	1	cell organization and biogenesis;regulation of biological process;transport	cytoplasm;cytosol;endosome;membrane;nucleus	protein binding	Pf00787, Pf03114, Pf09325	58533		SNX6	14		Endocytosis		1	0																															#VALUE!	#VALUE!	#VALUE!	#VALUE!	#VALUE!	#VALUE!	#VALUE!	#VALUE!	#VALUE!	#VALUE!	#VALUE!	#VALUE!	#VALUE!	#VALUE!	#VALUE!	#VALUE!	#VALUE!	#VALUE!
FALSE	High	Master Protein	Q9UBE0-1	SUMO-activating enzyme subunit 1 [OS=Homo sapiens]	0	9.856	6	1	2	1	346	38.4	5.3	6.69	1	metabolic process;regulation of biological process	cytoplasm;nucleus	catalytic activity;enzyme regulator activity;protein binding	Pf00899	10055	ENSG00000142230.11	SAE1	19		Ubiquitin mediated proteolysis	SUMO is conjugated to E1 (UBA2:SAE1); SUMO is transferred from E1 to E2 (UBE2I, UBC9)	7	0																															#VALUE!	#VALUE!	#VALUE!	#VALUE!	#VALUE!	#VALUE!	#VALUE!	#VALUE!	#VALUE!	#VALUE!	#VALUE!	#VALUE!	#VALUE!	#VALUE!	#VALUE!	#VALUE!	#VALUE!	#VALUE!
FALSE	High	Master Protein	P02533	Keratin, type I cytoskeletal 14 [OS=Homo sapiens]	0	120.254	37	14	263	5	472	51.5	5.16	387.49	14	cell death;cell differentiation;cell organization and biogenesis;response to stimulus	cytoplasm;cytosol;nucleus	protein binding;structural molecule activity	Pf00038, Pf13514	3861	ENSG00000186847.5	KRT14	17	Corticotropin-releasing hormone signaling pathway		Formation of the cornified envelope; Type I hemidesmosome assembly	7	1	1.241	0.752	0.756	0.968	0.514	0.311	0.414	0.313	0.401	1	1	1	1	1	0.285601	0.620114	0.164388	0.202605	810.7	491.3	653.3	493.6	632.6	1577.4	23.12	2.07	28.45	34.04	45.48	34.82	0.311503	-0.411195	-0.403542	-0.046921	-0.96016	-1.68501	-1.2723	-1.67577	-1.31833	0	0	0	2.17167e-13	0	0.54424	0.207528	0.78413	0.69335
FALSE	High	Master Protein	Q93034	Cullin-5 [OS=Homo sapiens]	0	5.711	3	2	2	2	780	90.9	7.94	4.36	2	cell proliferation;metabolic process;regulation of biological process;response to stimulus;transport	cytosol;nucleus	catalytic activity;protein binding;receptor activity;transporter activity	Pf00888, Pf10557	8065	ENSG00000166266.13	CUL5	11	Apoptosis-related network due to altered Notch3 in ovarian cancer; Dual hijack model of Vif in HIV infection	Ubiquitin mediated proteolysis	Downregulation of ERBB2 signaling; Vif-mediated degradation of APOBEC3G; Antigen processing: Ubiquitination & Proteasome degradation; Neddylation	19	0	1.34	1.039	1.87	0.344	0.793	0.615	0.592	1.106	0.204	1	1	0.131373	0.00879858	1	0.297482	0.420122	1	0.0021541	243.4	188.7	181.7	339.6	62.6	307	14.66	3.19	7.74	0.18	12.73	27	0.422233	0.0551957	0.903038	-1.53952	-0.334607	-0.701342	-0.756331	0.145351	-2.29336	0	0	0.881492	2.05559	0	0.52654	0.376624	8.5139e-12	2.66673
FALSE	High	Master Protein	Q5QNW6-1	Histone H2B type 2-F [OS=Homo sapiens]	0	25.09	25	3	13	1	126	13.9	10.32	20.25	3	cell organization and biogenesis	chromosome;cytosol;nucleus	DNA binding;protein binding	Pf00125, Pf00808	440689	ENSG00000203814.6	HIST2H2BF	1		Viral carcinogenesis; Alcoholism; Systemic lupus erythematosus	HDACs deacetylate histones; HATs acetylate histones; Ub-specific processing proteases	11	0	1.266	0.853	0.663	0.678	0.89	0.6	0.703	0.467	0.477	1	1	1	0.768707	1	0.855246	1	0.299775	0.223484	152.9	103	120.8	80.1	81.9	171.7	10.93	14.31	3.94	38.25	5.66	46.77	0.340277	-0.229382	-0.592919	-0.560643	-0.168123	-0.736966	-0.508403	-1.09851	-1.06794	0	0	0	0.114239	0	0.0679088	0	0.523205	0.650753
FALSE	High	Master Protein	P61619	Protein transport protein Sec61 subunit alpha isoform 1 [OS=Homo sapiens]	0	68.094	17	7	74	4	476	52.2	8.06	116.31	7	cell growth;cell organization and biogenesis;response to stimulus;transport	cytosol;endoplasmic reticulum;membrane	protein binding	Pf00344, Pf10559	29927	ENSG00000058262.9	SEC61A1	3		Protein processing in endoplasmic reticulum; Vibrio cholerae infection; Protein export; Phagosome	ER-Phagosome pathway; XBP1(S) activates chaperone genes; SRP-dependent cotranslational protein targeting to membrane	15	3	0.951	0.952	0.239	0.238	1.837	1.838	1.932	0.462	0.46	1	1	0.00750032	0.00307921	0.754132	0.166655	0.205271	0.044494	0.0193729	7718.4	7725.7	8117.8	1942.8	1934.7	4202.2	9.92	0.66	2.13	10.42	2.29	28.93	-0.0724828	-0.0709665	-2.06492	-2.07097	0.877352	0.878137	0.950095	-1.11404	-1.12029	0	0	2.12492	2.51156	0.122552	0.778182	0.687673	1.3517	1.71281
FALSE	High	Master Protein	P06753-5	Isoform 5 of Tropomyosin alpha-3 chain [OS=Homo sapiens]	0	50.633	26	6	29	0	248	28.9	4.75	58.31	6	cell organization and biogenesis;cellular component movement	cytoskeleton;cytosol	protein binding;structural molecule activity	Pf00261, Pf12718	7170	ENSG00000143549.19	TPM3	1	Striated Muscle Contraction			1	1	0.928	0.576	0.632	0.13	0.934	0.579	1.007	0.636	0.13	1	1	1	0.158322	1	1	1	1	0.142708	331.7	205.7	357.5	225.8	46.3	355.1	27.76	47.4	88.88	50.2	19.27	73.18	-0.107803	-0.795859	-0.662004	-2.94342	-0.0985055	-0.788365	0.0100637	-0.652901	-2.94342	0	0	0	0.80046	0	0	0	8.5139e-12	0.845551
FALSE	High	Master Protein	O00429	Dynamin-1-like protein [OS=Homo sapiens]	0	9.32	5	2	2	2	736	81.8	6.81	2.66	2	cell death;cell organization and biogenesis;regulation of biological process;response to stimulus;transport	cytoplasm;cytoskeleton;cytosol;endoplasmic reticulum;Golgi;membrane;mitochondrion	catalytic activity;enzyme regulator activity;nucleotide binding;protein binding	Pf00350, Pf01031, Pf02212	10059	ENSG00000087470.17	DNM1L	12	Synaptic Vesicle Pathway	NOD-like receptor signaling pathway; TNF signaling pathway	Apoptotic execution phase	6	0																															#VALUE!	#VALUE!	#VALUE!	#VALUE!	#VALUE!	#VALUE!	#VALUE!	#VALUE!	#VALUE!	#VALUE!	#VALUE!	#VALUE!	#VALUE!	#VALUE!	#VALUE!	#VALUE!	#VALUE!	#VALUE!
FALSE	High	Master Protein	Q9ULX6	A-kinase anchor protein 8-like [OS=Homo sapiens]	0	10.145	7	2	3	2	646	71.6	5.07	3.39	2	cell organization and biogenesis;metabolic process;regulation of biological process	chromosome;cytoplasm;nucleus	DNA binding;metal ion binding;protein binding;RNA binding	Pf04988	26993		AKAP8L	19		Epstein-Barr virus infection		1	0	1	0.666	0.479	0.734	0.523	0.348	0.523	0.251	0.384	1	1	0.74895	0.997043	1	0.419884	1	0.141319	0.250752	100	66.5	99.9	47.9	73.4	191	8.25	0.41	12.92	34.61	41.84	62	0	-0.586406	-1.0619	-0.446148	-0.935117	-1.52284	-0.935117	-1.99424	-1.38082	0	0	0.125547	0.00128618	0	0.376871	0	0.849799	0.600756
FALSE	High	Master Protein	Q13151	Heterogeneous nuclear ribonucleoprotein A0 [OS=Homo sapiens]	0.007	2.279	4	1	3	1	305	30.8	9.29	0	1	defense response;metabolic process;regulation of biological process;response to stimulus	nucleus	protein binding;RNA binding	Pf00076, Pf13893, Pf14259	10949	ENSG00000177733.6	HNRNPA0	5			mRNA Splicing - Major Pathway	4	0	1.421	0.581	0.608	0.262	0.633	0.259	0.446	0.271	0.117	1	1	0.845316	0.0380665	1	0.131593	0.545728	0.0729313	0.006047	143.3	58.6	100.8	61.3	26.4	226.3	3.43	38.13	0.54	36.14	36.59	4.49	0.506907	-0.78339	-0.717857	-1.93236	-0.659723	-1.94898	-1.16488	-1.88364	-3.09542	0	0	0.072981	1.41946	0	0.880768	0.263023	1.13709	2.21846
FALSE	High	Master Protein	Q9NX61	Transmembrane protein 161A [OS=Homo sapiens]	0	26.084	15	3	6	3	479	53.6	8.44	13.4	3	regulation of biological process;response to stimulus	membrane		Pf10268	54929	ENSG00000064545.14	TMEM161A	19				0	0	0.848	0.906	0.544	0.624	0.897	0.959	1.058	0.575	0.66	1	1	0.144642	0.146868	1	1	1	0.136028	0.190795	42.5	45.5	50.2	27.3	31.3	47.4	9.88	6.56	26.86	9.55	14.48	4.75	-0.237864	-0.142417	-0.878321	-0.680382	-0.15682	-0.0603973	0.0813396	-0.798366	-0.599462	0	0	0.839705	0.833074	0	0	0	0.866371	0.719434
FALSE	High	Master Protein	O94874-1	E3 UFM1-protein ligase 1 [OS=Homo sapiens]	0	8.941	3	2	2	2	794	89.5	6.79	3.98	2	cell differentiation;metabolic process;regulation of biological process;response to stimulus	cytoplasm;cytosol;endoplasmic reticulum;membrane	catalytic activity;protein binding	Pf09743	23376	ENSG00000014123.9	UFL1	6			Antigen processing: Ubiquitination & Proteasome degradation	4	0	1.015	0.887	0.609	0.261	1.166	1.019	1.148	0.699	0.299	1	1	0.106186	0.00192015	1	1	1	0.197347	0.00203876	156.9	137.1	154.5	94.1	40.3	134.6	1.35	13.31	6.56	7.74	2.5	19.05	0.0214797	-0.172994	-0.715486	-1.93788	0.221568	0.0271541	0.199123	-0.516636	-1.74178	0	0	0.973932	2.71666	0	0	0	0.70477	2.69063
FALSE	High	Master Protein	Q93050-1	Isoform 2 of V-type proton ATPase 116 kDa subunit a isoform 1 [OS=Homo sapiens]	0	16.614	8	4	4	4	831	95.7	6.65	5.36	4	cell organization and biogenesis;cellular homeostasis;metabolic process;regulation of biological process;response to stimulus;transport	cytosol;Golgi;membrane	catalytic activity;protein binding;transporter activity	Pf01496	535	ENSG00000033627.16	ATP6V0A1	17				0	0	0.993	0.711	0.927	0.267	1.105	0.791	1.113	1.032	0.297	1	1	1	0.0045274	1	0.983467	1	1	0.00455596	111.5	79.9	112.4	104.2	30	100.9	15.37	19.98	12.25	11.6	4.43	15.27	-0.0101344	-0.492079	-0.109359	-1.90509	0.144046	-0.33825	0.154454	0.045443	-1.75147	0	0	0	2.34415	0	0.00724017	0	8.5139e-12	2.34142
FALSE	High	Master Protein	O60573	eukaryotic translation initiation factor 4E type 2 [OS=Homo sapiens]	0	53.733	22	5	36	5	245	28.3	8.88	69.93	5	metabolic process;regulation of biological process	cytoplasm;cytosol	protein binding;RNA binding	Pf01652	9470	ENSG00000135930.13	EIF4E2	2	Focal Adhesion-PI3K-Akt-mTOR-signaling pathway	mTOR signaling pathway; Insulin signaling pathway; Longevity regulating pathway; EGFR tyrosine kinase inhibitor resistance; PI3K-Akt signaling pathway; RNA transport; HIF-1 signaling pathway	ISG15 antiviral mechanism	13	0	0.363	0.596	6.219	0.232	0.756	1.243	2.086	12.972	0.483	0.441677	1	0.0108026	0.00879858	1	1	0.399087	0.00380775	0.0865766	1412.9	2322.6	3897.6	24239.1	902.5	1868.5	3.9	9.49	7.4	5.61	1.11	43.61	-1.46196	-0.746616	2.63668	-2.1078	-0.403542	0.313826	1.06074	3.69733	-1.0499	0.354895	0	1.96647	2.05559	0	0	0.398932	2.41933	1.0626
FALSE	High	Master Protein	P49327	Fatty acid synthase [OS=Homo sapiens]	0	56.934	5	9	14	9	2511	273.3	6.44	18.83	9	cell differentiation;metabolic process;regulation of biological process;response to stimulus	cytoplasm;cytosol;Golgi;membrane;mitochondrion	catalytic activity;nucleotide binding;protein binding;RNA binding	Pf00106, Pf00107, Pf00108, Pf00109, Pf00698, Pf00975, Pf02801, Pf08242, Pf08659, Pf13602, Pf14765	2194	ENSG00000169710.8	FASN	17	AMP-activated Protein Kinase (AMPK) Signaling; Sterol Regulatory Element-Binding Proteins (SREBP) signalling; SREBF and miR33 in cholesterol and lipid homeostasis; Liver X Receptor Pathway; Fatty Acid Biosynthesis; Angiopoietin Like Protein 8 Regulatory Pathway	Metabolic pathways; Fatty acid biosynthesis; Fatty acid metabolism; AMPK signaling pathway; Insulin signaling pathway	ChREBP activates metabolic gene expression; Fatty acyl-CoA biosynthesis; Vitamin B5 (pantothenate) metabolism; Activation of gene expression by SREBF (SREBP)	23	0	1.216	0.7	0.583	0.483	0.891	0.512	0.732	0.427	0.353	1	1	0.76349	0.263128	1	0.585076	1	0.240164	0.0799962	701.7	403.7	576.9	336.5	278.4	787.9	21.24	26.56	23.13	29.5	2.68	40.22	0.282143	-0.514573	-0.778432	-1.0499	-0.166503	-0.965784	-0.450084	-1.22769	-1.50226	0	0	0.117197	0.579833	0	0.232788	0	0.619492	1.09693
FALSE	High	Master Protein	P62906	60S ribosomal protein L10A [OS=Homo sapiens]	0	9.437	12	3	8	3	217	24.8	9.94	15.59	3	cell organization and biogenesis;metabolic process;response to stimulus;transport	cytosol;membrane;nucleus;ribosome	protein binding;RNA binding;structural molecule activity	Pf00687	4736	ENSG00000198755.10	RPL10A	6	Cytoplasmic Ribosomal Proteins	Ribosome	Peptide chain elongation; Eukaryotic Translation Termination; Viral mRNA Translation; L13a-mediated translational silencing of Ceruloplasmin expression; Nonsense Mediated Decay (NMD) independent of the Exon Junction Complex (EJC); Selenocysteine synthesis; Nonsense Mediated Decay (NMD) enhanced by the Exon Junction Complex (EJC); GTP hydrolysis and joining of the 60S ribosomal subunit; Major pathway of rRNA processing in the nucleolus and cytosol; Regulation of expression of SLITs and ROBOs; Formation of a pool of free 40S subunits; SRP-dependent cotranslational protein targeting to membrane	34	0	1.425	0.605	0.599	0.294	0.914	0.388	0.641	0.384	0.189	1	1	0.312114	0.00879858	1	0.0899325	0.62133	0.0397744	0.0025219	2510	1066.4	1762	1054.9	518.1	2746.9	0.46	14.17	2.31	11.76	6.86	33.48	0.510962	-0.724993	-0.739372	-1.76611	-0.129734	-1.36587	-0.641604	-1.38082	-2.40354	0	0	0.505686	2.05559	0	1.04608	0.206677	1.4004	2.59827
FALSE	High	Master Protein	O60518	ran-binding protein 6 [OS=Homo sapiens]	0	19.574	3	2	2	1	1105	124.6	5.01	6.8	2	transport	cytoplasm;membrane;nucleus	protein binding;transporter activity	Pf12755, Pf13513, Pf13646	26953	ENSG00000137040.9	RANBP6	9				0	0	1.254	0.799	0.909	0.385	0.953	0.607	0.76	0.691	0.292	1	1	1	0.0475367	1	0.600882	1	0.702056	0.0167063	56.4	35.9	45	40.9	17.3	59.2	20.82	4.89	7.35	8.9	28.82	31.85	0.326537	-0.323733	-0.137648	-1.37707	-0.0694519	-0.720232	-0.395929	-0.533242	-1.77596	0	0	0	1.32297	0	0.221211	0	0.153628	1.77712
FALSE	High	Master Protein	P39656	Dolichyl-diphosphooligosaccharide--protein glycosyltransferase 48 kDa subunit [OS=Homo sapiens]	0	81.474	19	7	36	7	456	50.8	6.55	61.7	7	metabolic process;response to stimulus;transport	endoplasmic reticulum;membrane	catalytic activity;protein binding	Pf03345	1650	ENSG00000244038.9	DDOST	1	AGE/RAGE pathway	Metabolic pathways; N-Glycan biosynthesis; Protein processing in endoplasmic reticulum	Advanced glycosylation endproduct receptor signaling; Asparagine N-linked glycosylation; Neutrophil degranulation; SRP-dependent cotranslational protein targeting to membrane	13	0	1.152	0.968	0.595	0.509	1.513	1.272	1.314	0.783	0.669	1	1	0.205707	0.0392617	1	0.93317	0.987861	0.70897	0.18753	2705.1	2273.9	2349.1	1398.9	1196.2	1787.4	3.63	7.91	6.89	2.15	1.13	30.89	0.204141	-0.046921	-0.749038	-0.974262	0.597412	0.347099	0.393965	-0.352916	-0.579922	0	0	0.68675	1.40603	0	0.0300393	0.00530432	0.149372	0.726929
FALSE	High	Master Protein	Q9Y2R4	Probable ATP-dependent RNA helicase DDX52 [OS=Homo sapiens]	0	5.517	5	2	2	2	599	67.5	9.67	2.12	2	metabolic process	cytoplasm;membrane;nucleus	catalytic activity;DNA binding;nucleotide binding;RNA binding	Pf00176, Pf00270, Pf00271, Pf04851, Pf13307	11056	ENSG00000277594.2	DDX52	17; CHR_HSCHR17_7_CTG4			Major pathway of rRNA processing in the nucleolus and cytosol; rRNA modification in the nucleus and cytosol	5	0																															#VALUE!	#VALUE!	#VALUE!	#VALUE!	#VALUE!	#VALUE!	#VALUE!	#VALUE!	#VALUE!	#VALUE!	#VALUE!	#VALUE!	#VALUE!	#VALUE!	#VALUE!	#VALUE!	#VALUE!	#VALUE!
FALSE	High	Master Protein	P61513	60S ribosomal protein L37a [OS=Homo sapiens]	0	25.915	20	1	2	1	92	10.3	10.43	8.83	1	cell organization and biogenesis;metabolic process;transport	cytosol;nucleus;ribosome	metal ion binding;protein binding;RNA binding;structural molecule activity	Pf01780	6168	ENSG00000197756.9	RPL37A	2	Cytoplasmic Ribosomal Proteins	Ribosome	Peptide chain elongation; Eukaryotic Translation Termination; Viral mRNA Translation; L13a-mediated translational silencing of Ceruloplasmin expression; Nonsense Mediated Decay (NMD) independent of the Exon Junction Complex (EJC); Selenocysteine synthesis; Nonsense Mediated Decay (NMD) enhanced by the Exon Junction Complex (EJC); GTP hydrolysis and joining of the 60S ribosomal subunit; Major pathway of rRNA processing in the nucleolus and cytosol; Regulation of expression of SLITs and ROBOs; Formation of a pool of free 40S subunits; SRP-dependent cotranslational protein targeting to membrane	34	0	1.5	0.55	0.45	0.188	1.292	0.474	0.861	0.388	0.162	1	1	0.148924	0.00539046	1	0.22937	1	0.0641588	0.00307138	144.7	53.1	96.5	43.5	18.2	112	17.82	27.61	11.98	21.75	10.51	16.04	0.584963	-0.862496	-1.152	-2.4112	0.369606	-1.07704	-0.215915	-1.36587	-2.62593	0	0	0.827036	2.26837	0	0.639463	0	1.19274	2.51267
FALSE	High	Master Protein	O95470	sphingosine-1-phosphate lyase 1 [OS=Homo sapiens]	0	7.979	5	2	2	2	568	63.5	9.16	2.71	2	cell death;cell differentiation;cellular component movement;metabolic process;regulation of biological process;response to stimulus	endoplasmic reticulum;membrane	catalytic activity;protein binding	Pf00155, Pf00266, Pf00282, Pf01053, Pf05889	8879	ENSG00000166224.16	SGPL1	10	Kennedy pathway	Sphingolipid metabolism; Sphingolipid signaling pathway; Metabolic pathways	Sphingolipid de novo biosynthesis	8	0	0.825	0.704	0.215	4.322	14.976	12.777	18.146	3.9	78.421	1	1		0.953051	1	0.938176	0.996132		0.193015	28.7	24.5	34.8	7.5	150.4	1.9	3.49	26.23	4.46		9.04	138.38	-0.277534	-0.506353	-2.21759	2.1117	3.90458	3.67548	4.18158	1.96347	6.29317	0	0	#VALUE!	0.020884	0	0.0277157	0.00168312	#VALUE!	0.714409
FALSE	High	Master Protein	Q9UHI6	Probable ATP-dependent RNA helicase DDX20 [OS=Homo sapiens]	0	5.949	4	3	3	3	824	92.2	6.95	0	3	cell organization and biogenesis;metabolic process;regulation of biological process;transport	cytoplasm;cytoskeleton;cytosol;membrane;nucleus	catalytic activity;DNA binding;nucleotide binding;protein binding	Pf00270, Pf00271	11218	ENSG00000064703.11	DDX20	1	mRNA Processing	RNA transport	snRNP Assembly	5	0	1.024	1.979	0.779	0.313	1.095	2.117	1.069	0.832	0.335	1	1	1	0.128439	1	0.677886	1	1	0.136972	103.8	200.8	101.4	79	31.7	94.9	3	31.13	6.9	3.86	4.04	68.61	0.0342157	0.984772	-0.360305	-1.67577	0.130931	1.08202	0.0962619	-0.265345	-1.57777	0	0	0	0.891303	0	0.168843	0	8.5139e-12	0.863367
FALSE	High	Master Protein	O15160	DNA-directed RNA polymerases I and III subunit RPAC1 [OS=Homo sapiens]	0	8.031	14	3	3	3	346	39.2	5.5	3.55	3	metabolic process;regulation of biological process	cytosol;nucleus	catalytic activity;DNA binding;protein binding	Pf01000, Pf01193	9533	ENSG00000171453.17	POLR1C	6		Pyrimidine metabolism; Purine metabolism; RNA polymerase; Metabolic pathways; Cytosolic DNA-sensing pathway; Epstein-Barr virus infection	RNA Polymerase III Abortive And Retractive Initiation; RNA Polymerase III Transcription Termination; RNA Polymerase I Transcription Termination; RNA Polymerase I Chain Elongation; NoRC negatively regulates rRNA expression; RNA Polymerase III Transcription Initiation From Type 1 Promoter; RNA Polymerase III Transcription Initiation From Type 3 Promoter; RNA Polymerase I Promoter Escape; B-WICH complex positively regulates rRNA expression; Cytosolic sensors of pathogen-associated DNA ; RNA Polymerase III Chain Elongation; RNA Polymerase I Transcription Initiation; RNA Polymerase III Transcription Initiation From Type 2 Promoter	29	0	1.351	0.688	0.754	0.358	1.205	0.614	0.892	0.673	0.319	1	1	1	0.23274	1	1	1	1	0.153489	166.3	84.7	123.1	92.9	44	137.9	20.51	22.11	9.82	18.31	5.06	72.82	0.434028	-0.53952	-0.407364	-1.48197	0.269033	-0.703689	-0.164884	-0.571322	-1.64837	0	0	0	0.633129	0	0	0	8.5139e-12	0.813923
FALSE	High	Master Protein	Q9NRU3-1	Metal transporter CNNM1 [OS=Homo sapiens]	0	8.15	3	2	2	2	951	104.3	6.28	2.77	2	transport	membrane	protein binding	Pf01595	26507	ENSG00000119946.10	CNNM1	10				0	0	0.935	0.688	0.407	0.174	0.89	0.655	0.952	0.388	0.165	1	1	0.054811	0.00343572						60.1	44.2	64.3	26.2	11.2	67.6	14.94	5.67	18.24	18	7.49		-0.0969617	-0.53952	-1.2969	-2.52284	-0.168123	-0.610433	-0.0709665	-1.36587	-2.59946	0	0	1.26113	2.46398	#VALUE!	#VALUE!	#VALUE!	#VALUE!	#VALUE!
FALSE	High	Master Protein	P27708	CAD protein [OS=Homo sapiens]	0	89.695	10	15	24	15	2225	242.8	6.46	34.28	15	metabolic process	cytoplasm;cytosol;membrane;nucleus	catalytic activity;metal ion binding;nucleotide binding;protein binding	Pf00117, Pf00185, Pf00289, Pf00988, Pf01979, Pf02142, Pf02222, Pf02729, Pf02786, Pf02787, Pf07478, Pf07722, Pf13147, Pf13535, Pf13594, Pf15632	790	ENSG00000084774.13	CAD	2	Endothelin Pathways; Amino Acid metabolism	Alanine, aspartate and glutamate metabolism; Metabolic pathways; Pyrimidine metabolism	Pyrimidine biosynthesis	9	0	0.857	0.635	0.307	0.271	1.681	1.246	1.961	0.602	0.531	1	1	0.086518	0.0258572	1	1	0.585779	0.529047	0.24103	1128.7	836.8	1316.9	404.5	356.8	671.5	3.75	0.76	6.39	7.82	3.63	53.44	-0.222633	-0.655172	-1.70369	-1.88364	0.74932	0.317304	0.97159	-0.732165	-0.913216	0	0	1.06289	1.58742	0	0	0.232266	0.276506	0.61793
FALSE	High	Master Protein	P28288	ATP-binding cassette sub-family D member 3 [OS=Homo sapiens]	0	68.388	15	8	30	8	659	75.4	9.36	58.91	8	cell organization and biogenesis;metabolic process;response to stimulus;transport	cytosol;membrane;mitochondrion;organelle lumen	catalytic activity;nucleotide binding;protein binding;transporter activity	Pf00005, Pf06472	5825	ENSG00000117528.11	ABCD3	1	Nuclear Receptors in Lipid Metabolism and Toxicity	Peroxisome; ABC transporters	ABC transporters in lipid homeostasis	6	0	0.767	0.655	0.397	0.255	1.124	0.961	1.467	0.582	0.374	1	1	0.0236367	0.0028991	1	1	0.536076	0.103197	0.00652249	1472.3	1258.1	1920.5	762.4	490.2	1309.4	1.28	4.14	8.94	7.39	6.15	27.16	-0.382702	-0.610433	-1.33279	-1.97143	0.168642	-0.0573917	0.552869	-0.780909	-1.41889	0	0	1.62641	2.53774	0	0	0.270774	0.986334	2.18559
FALSE	High	Master Protein	P49591	Serine--tRNA ligase, cytoplasmic [OS=Homo sapiens]	0	21.214	11	4	4	4	514	58.7	6.43	10.49	4	metabolic process;regulation of biological process	cytoplasm;cytosol;nucleus	catalytic activity;DNA binding;nucleotide binding;protein binding;RNA binding	Pf00587, Pf02403	6301	ENSG00000031698.12	SARS	1		Aminoacyl-tRNA biosynthesis	Selenocysteine synthesis; Cytosolic tRNA aminoacylation	9	0	1.225	1.109	1.487	0.405	0.944	0.854	0.77	1.146	0.312	1	1	1	0.439017	1	1	1	1	0.220265	92.7	83.9	75.6	112.5	30.7	98.2	0.84	9.41	27.35	6.8	11.73	84.16	0.292782	0.149259	0.572405	-1.30401	-0.0831412	-0.227692	-0.37707	0.196607	-1.68038	0	0	0	0.357519	0	0	0	8.5139e-12	0.657055
FALSE	High	Master Protein	Q9UNF1	Melanoma-associated antigen D2 [OS=Homo sapiens]	0	18.693	10	4	5	3	606	64.9	9.32	11.52	4	transport	cytosol;extracellular;membrane;nucleus;organelle lumen	protein binding	Pf01454	10916	ENSG00000102316.16	MAGED2	X			Platelet degranulation	4	0	1.314	1.157	0.781	0.309	1.762	1.552	1.341	1.047	0.414	1	1	1	0.033317	1	0.840207	1	1	0.0777884	200.3	176.4	152.5	119	47.1	113.7	5.45	42.05	7.59	0.22	22.85	23.53	0.393965	0.210389	-0.356606	-1.69432	0.817214	0.634129	0.423309	0.0662614	-1.2723	0	0	0	1.47733	0	0.0756139	0	8.5139e-12	1.10908
FALSE	High	Master Protein	Q13200	26S proteasome non-ATPase regulatory subunit 2 [OS=Homo sapiens]	0	63.034	6	4	15	4	908	100.1	5.2	37.81	4	metabolic process;regulation of biological process;response to stimulus;transport	cytoplasm;cytosol;extracellular;membrane;nucleus;organelle lumen;proteasome	catalytic activity;enzyme regulator activity;nucleotide binding;protein binding	Pf01851	5708	ENSG00000175166.16	PSMD2	3	Proteasome Degradation; TNF alpha Signaling Pathway; Parkin-Ubiquitin Proteasomal System pathway	Epstein-Barr virus infection; Proteasome	Regulation of RAS by GAPs; CDT1 association with the CDC6:ORC:origin complex; Downstream TCR signaling; UCH proteinases; NIK-->noncanonical NF-kB signaling; Hh mutants that don't undergo autocatalytic processing are degraded by ERAD; SCF-beta-TrCP mediated degradation of Emi1; Neutrophil degranulation; Cross-presentation of soluble exogenous antigens (endosomes); Separation of Sister Chromatids; Vpu mediated degradation of CD4; Hedgehog ligand biogenesis; Regulation of RUNX2 expression and activity; Ub-specific processing proteases; Ubiquitin Mediated Degradation of Phosphorylated Cdc25A; ER-Phagosome pathway; APC/C:Cdh1 mediated degradation of Cdc20 and other APC/C:Cdh1 targeted proteins in late mitosis/early G1; ABC-family proteins mediated transport; Regulation of activated PAK-2p34 by proteasome mediated degradation; CDK-mediated phosphorylation and removal of Cdc6; FCERI mediated NF-kB activation; Neddylation; Autodegradation of the E3 ubiquitin ligase COP1; G2/M Checkpoints; Regulation of RUNX3 expression and activity; Cdc20:Phospho-APC/C mediated degradation of Cyclin A; Regulation of expression of SLITs and ROBOs; Removal of licensing factors from origins; FBXL7 down-regulates AURKA during mitotic entry and in early mitosis; Regulation of PTEN stability and activity; Regulation of DNA replication; Oxygen-dependent proline hydroxylation of Hypoxia-inducible Factor Alpha; Vif-mediated degradation of APOBEC3G; Antigen processing: Ubiquitination & Proteasome degradation; GLI3 is processed to GLI3R by the proteasome; SCF(Skp2)-mediated degradation of p27/p21; APC/C:Cdc20 mediated degradation of Securin; Interleukin-1 family signaling; AUF1 (hnRNP D0) binds and destabilizes mRNA; Degradation of GLI1 by the proteasome; Degradation of GLI2 by the proteasome; The role of GTSE1 in G2/M progression after G2 checkpoint; Regulation of ornithine decarboxylase (ODC); Interleukin-20 family signaling; Hedgehog 'on' state; Ubiquitin-dependent degradation of Cyclin D1; Degradation of DVL; RUNX1 regulates transcription of genes involved in differentiation of HSCs; Degradation of AXIN; Autodegradation of Cdh1 by Cdh1:APC/C; Asymmetric localization of PCP proteins; Orc1 removal from chromatin; M/G1 Transition; Activation of NF-kappaB in B cells; Degradation of beta-catenin by the destruction complex; MAPK6/MAPK4 signaling; Dectin-1 mediated noncanonical NF-kB signaling; Defective CFTR causes cystic fibrosis	154	0	1.125	1.064	0.594	0.349	1.119	1.059	0.995	0.591	0.348	1	1	0.0516374	0.00232139	1	1	1	0.0407787	0.00188791	554.6	524.7	493.2	292.9	172.2	495.4	6.32	0.25	0.38	2.09	8.06	19.01	0.169925	0.0894982	-0.751465	-1.5187	0.16221	0.0827026	-0.00723157	-0.75877	-1.52284	0	0	1.28704	2.63425	0	0	0	1.38957	2.72402
FALSE	High	Master Protein	Q13637	Ras-related protein Rab-32 [OS=Homo sapiens]	0	22.944	14	3	6	2	225	25	6.54	7.8	3	cell organization and biogenesis;regulation of biological process;response to stimulus;transport	cytosol;endoplasmic reticulum;endosome;Golgi;membrane;mitochondrion;organelle lumen	catalytic activity;nucleotide binding;protein binding	Pf00025, Pf00071, Pf04670, Pf08477, Pf13401	10981	ENSG00000118508.4	RAB32	6			RAB GEFs exchange GTP for GDP on RABs; RAB geranylgeranylation	7	1	0.842	1.009	0.399	0.207	1.198	1.435	1.423	0.568	0.294	1	1	0.0553567	0.00389467	1	0.673586	0.894121	0.181954	0.00718688	381.7	457.2	453.1	181	93.7	318.5	6.64	1.26	14.09	3.25	0.75	35.15	-0.248108	0.0129262	-1.32554	-2.2723	0.260628	0.521051	0.508936	-0.816037	-1.76611	0	0	1.25683	2.40953	0	0.171607	0.0486039	0.740037	2.14346
FALSE	High	Master Protein	Q8NI60-1	Atypical kinase COQ8A, mitochondrial [OS=Homo sapiens]	0	11.219	4	3	4	3	647	71.9	6.99	5.45	3	metabolic process	membrane;mitochondrion	catalytic activity;nucleotide binding;protein binding	Pf03109	56997	ENSG00000163050.16	ADCK3; COQ8A	1				0	0	0.872	0.987	0.261	0.179	1.334	1.509	1.53	0.399	0.273	1	1	0.0107009	0.00202525	1	0.419884	0.541417	0.0284172	0.00363326	228.1	258.1	261.6	68.3	46.7	171	5.23	2.54	11.58	23.68	4.74	20.38	-0.1976	-0.018878	-1.93788	-2.48197	0.415759	0.593593	0.613532	-1.32554	-1.87303	0	0	1.97058	2.69352	0	0.376871	0.266468	1.54642	2.4397
FALSE	High	Master Protein	P25787	Proteasome subunit alpha type-2 [OS=Homo sapiens]	0	18.413	14	2	14	2	234	25.9	7.43	18.85	2	metabolic process;regulation of biological process;response to stimulus;transport	cytoplasm;cytosol;extracellular;nucleus;organelle lumen;proteasome	catalytic activity;protein binding	Pf00227, Pf10584	5683	ENSG00000256646.7; ENSG00000106588.10	PSMA2	7	Proteasome Degradation	Proteasome	Regulation of RAS by GAPs; CDT1 association with the CDC6:ORC:origin complex; Downstream TCR signaling; UCH proteinases; NIK-->noncanonical NF-kB signaling; Hh mutants that don't undergo autocatalytic processing are degraded by ERAD; SCF-beta-TrCP mediated degradation of Emi1; Neutrophil degranulation; Cross-presentation of soluble exogenous antigens (endosomes); Separation of Sister Chromatids; Vpu mediated degradation of CD4; Hedgehog ligand biogenesis; Regulation of RUNX2 expression and activity; Ub-specific processing proteases; Ubiquitin Mediated Degradation of Phosphorylated Cdc25A; ER-Phagosome pathway; APC/C:Cdh1 mediated degradation of Cdc20 and other APC/C:Cdh1 targeted proteins in late mitosis/early G1; ABC-family proteins mediated transport; Regulation of activated PAK-2p34 by proteasome mediated degradation; CDK-mediated phosphorylation and removal of Cdc6; FCERI mediated NF-kB activation; Neddylation; Autodegradation of the E3 ubiquitin ligase COP1; G2/M Checkpoints; Regulation of RUNX3 expression and activity; Cdc20:Phospho-APC/C mediated degradation of Cyclin A; Regulation of expression of SLITs and ROBOs; Removal of licensing factors from origins; FBXL7 down-regulates AURKA during mitotic entry and in early mitosis; Regulation of PTEN stability and activity; Regulation of DNA replication; Oxygen-dependent proline hydroxylation of Hypoxia-inducible Factor Alpha; Vif-mediated degradation of APOBEC3G; Antigen processing: Ubiquitination & Proteasome degradation; GLI3 is processed to GLI3R by the proteasome; SCF(Skp2)-mediated degradation of p27/p21; APC/C:Cdc20 mediated degradation of Securin; Interleukin-1 family signaling; AUF1 (hnRNP D0) binds and destabilizes mRNA; Degradation of GLI1 by the proteasome; Degradation of GLI2 by the proteasome; The role of GTSE1 in G2/M progression after G2 checkpoint; Regulation of ornithine decarboxylase (ODC); Interleukin-20 family signaling; Hedgehog 'on' state; Ubiquitin-dependent degradation of Cyclin D1; Degradation of DVL; RUNX1 regulates transcription of genes involved in differentiation of HSCs; Degradation of AXIN; Autodegradation of Cdh1 by Cdh1:APC/C; Asymmetric localization of PCP proteins; Orc1 removal from chromatin; M/G1 Transition; Activation of NF-kappaB in B cells; Degradation of beta-catenin by the destruction complex; MAPK6/MAPK4 signaling; Dectin-1 mediated noncanonical NF-kB signaling; Defective CFTR causes cystic fibrosis	151	0	1.677	1.046	0.812	0.633	1.014	0.633	0.605	0.491	0.383	1	1	1	0.469968	1	0.762451	0.850417	0.222192	0.0527805	492.8	307.4	293.8	238.7	186	486	5.07	7.77	6.75	23.46	2.45	45	0.745883	0.0648829	-0.300448	-0.659723	0.0200577	-0.659723	-0.724993	-1.02621	-1.38458	0	0	0	0.327931	0	0.117788	0.0703679	0.653272	1.27753
FALSE	High	Master Protein	Q92522	Histone H1x [OS=Homo sapiens]	0	13.216	13	3	3	3	213	22.5	10.76	6.42	3	cell organization and biogenesis	chromosome;nucleus	DNA binding;protein binding;RNA binding	Pf00538	8971	ENSG00000184897.5	H1FX	3				0	0	1.226	0.613	0.664	0.221	0.877	0.438	0.715	0.475	0.158	1	1	1	0.0243226	1	0.373306	1	0.312075	0.0096948	636	317.7	518.6	344.2	114.8	725.2	12.74	30.43	4.41	15.27	9.59	50.2	0.293959	-0.706041	-0.590745	-2.17788	-0.189351	-1.191	-0.483985	-1.074	-2.662	0	0	0	1.61399	0	0.427935	0	0.505741	2.01346
FALSE	High	Master Protein	Q7L2H7	Eukaryotic translation initiation factor 3 subunit M [OS=Homo sapiens]	0	34.863	13	3	4	3	374	42.5	5.63	16.2	3	metabolic process	cytoplasm;cytosol	protein binding;RNA binding	Pf01399	10480	ENSG00000149100.12	EIF3M	11			Formation of the ternary complex, and subsequently, the 43S complex; L13a-mediated translational silencing of Ceruloplasmin expression; Translation initiation complex formation; GTP hydrolysis and joining of the 60S ribosomal subunit; Formation of a pool of free 40S subunits; Ribosomal scanning and start codon recognition	11	0	1.216	0.992	1.159	0.374	0.961	0.785	0.791	0.916	0.295	1	1	1	0.115135	1	1	1	1	0.0500199	322.3	263	265.1	307.2	99.1	335.2	12.4	22.46	9.16	14.19	8.97	55.54	0.282143	-0.011588	0.212881	-1.41889	-0.0573917	-0.349235	-0.33825	-0.12658	-1.76121	0	0	0	0.938793	0	0	0	8.5139e-12	1.30086
FALSE	High	Master Protein	O75694	nuclear pore complex protein nup155 [OS=Homo sapiens]	0	4.51	2	2	2	2	1391	155.1	6.16	0	2	cell organization and biogenesis;metabolic process;regulation of biological process;transport	membrane;nucleus	protein binding;structural molecule activity;transporter activity	Pf03177, Pf08801	9631	ENSG00000113569.15	NUP155	5		RNA transport	Rev-mediated nuclear export of HIV RNA; ISG15 antiviral mechanism; NEP/NS2 Interacts with the Cellular Export Machinery; tRNA processing in the nucleus; Transcriptional regulation by small RNAs; Nuclear Pore Complex (NPC) Disassembly; Regulation of Glucokinase by Glucokinase Regulatory Protein; Vpr-mediated nuclear import of PICs; Regulation of HSF1-mediated heat shock response; snRNP Assembly; SUMOylation of DNA replication proteins; Transport of the SLBP independent Mature mRNA; SUMOylation of RNA binding proteins; Viral Messenger RNA Synthesis; SUMOylation of chromatin organization proteins; Nuclear import of Rev protein; NS1 Mediated Effects on Host Pathways; Transport of Mature mRNA Derived from an Intronless Transcript; Transport of the SLBP Dependant Mature mRNA; Transport of Ribonucleoproteins into the Host Nucleus; Transport of Mature mRNA derived from an Intron-Containing Transcript; SUMOylation of DNA damage response and repair proteins	64	0	1.588	1.352	0.558	0.467	0.859	0.732	0.541	0.302	0.253	1	1	1	0.617612	1	1	1	0.317654	0.14721	111.5	94.9	70.2	39.2	32.8	129.7	0.77	5.53	3.43	85.26	22.55	27.93	0.667211	0.435095	-0.841663	-1.09851	-0.21927	-0.450084	-0.8863	-1.72738	-1.98279	0	0	0	0.209284	0	0	0	0.498045	0.832061
FALSE	High	Master Protein	Q15363	Transmembrane emp24 domain-containing protein 2 [OS=Homo sapiens]	0	5.171	4	1	7	1	201	22.7	5.17	10.85	1	cell organization and biogenesis;regulation of biological process;transport	endoplasmic reticulum;Golgi;membrane	protein binding	Pf01105	10959	ENSG00000086598.10	TMED2	12			COPI-dependent Golgi-to-ER retrograde traffic; Cargo concentration in the ER; Pre-NOTCH Processing in Golgi; COPII (Coat Protein 2) Mediated Vesicle Transport; COPI-mediated anterograde transport	17	0	0.582	0.444	0.194	0.162	0.934	0.714	1.606	0.311	0.26	1	0.526774	0.00825337	0.00248811	1	0.745426	0.554797	0.0224124	0.0048977	1082.6	827.3	1861.3	360.6	301	1159.2	1.65	8.35	21.21	3.53	3.57	30.53	-0.780909	-1.17137	-2.36587	-2.62593	-0.0985055	-0.486004	0.683472	-1.68501	-1.94342	0	0.278376	2.08337	2.60413	0	0.127595	0.255866	1.64951	2.31001
FALSE	High	Master Protein	P08559	Pyruvate dehydrogenase E1 component subunit alpha, somatic form, mitochondrial [OS=Homo sapiens]	0	7.629	4	2	2	2	390	43.3	8.06	4.43	2	metabolic process;regulation of biological process	mitochondrion;nucleus;organelle lumen	catalytic activity;protein binding	Pf00676	5160	ENSG00000131828.13	PDHA1	X	TCA Cycle and Deficiency of Pyruvate Dehydrogenase complex (PDHc); Amino Acid metabolism; Acetylcholine Synthesis; Glycolysis and Gluconeogenesis	Glucagon signaling pathway; Central carbon metabolism in cancer; Metabolic pathways; Pyruvate metabolism; HIF-1 signaling pathway; Glycolysis / Gluconeogenesis; Carbon metabolism; Citrate cycle (TCA cycle)	Regulation of pyruvate dehydrogenase (PDH) complex; Signaling by Retinoic Acid; Glyoxylate metabolism and glycine degradation	22	0	0.947	1.084	0.978	0.31	1.109	1.269	1.172	1.145	0.363	1	1	1	0.0473312	1	1	1	1	0.0688376	428.6	490.5	452.7	442.5	140.1	386.4	10.82	5.27	1.87	18.69	3.81	54.08	-0.0785637	0.116365	-0.0320936	-1.68966	0.149259	0.343692	0.228973	0.195348	-1.46196	0	0	0	1.32485	0	0	0	8.5139e-12	1.16217
FALSE	High	Master Protein	Q8IZP2	Putative protein FAM10A4 [OS=Homo sapiens]	0	13.651	10	2	7	2	240	27.4	5.08	9.58	2		cytoplasm	protein binding	Pf00515, Pf13371, Pf13414, Pf13431, Pf13432	145165		ST13P4	13				0	0	1.297	1.077	0.752	0.454	0.746	0.619	0.575	0.432	0.261	1	1	1	0.431263	1	1	1	0.465108	0.0912694	264.4	219.5	203.8	153.3	92.4	354.7	32.83	5.48	13.98	23.38	4.04	70.31	0.375178	0.107018	-0.411195	-1.13924	-0.422752	-0.691989	-0.798366	-1.2109	-1.93788	0	0	0	0.365258	0	0	0	0.332446	1.03967
FALSE	High	Master Protein	P67775	Serine/threonine-protein phosphatase 2A catalytic subunit alpha isoform [OS=Homo sapiens]	0	26.234	17	4	9	4	309	35.6	5.54	11.86	4	cell death;cell organization and biogenesis;metabolic process;regulation of biological process;response to stimulus	chromosome;cytoplasm;cytoskeleton;cytosol;membrane;mitochondrion;nucleus	catalytic activity;metal ion binding;protein binding	Pf00149	5515	ENSG00000113575.9	PPP2CA	5	TNF alpha Signaling Pathway; Brain-Derived Neurotrophic Factor (BDNF) signaling pathway; Dopamine metabolism; Mesodermal Commitment Pathway; Association Between Physico-Chemical Features and Toxicity Associated Pathways; Focal Adhesion-PI3K-Akt-mTOR-signaling pathway; Wnt Signaling Pathway and Pluripotency; Glycogen Metabolism	mRNA surveillance pathway; Adrenergic signaling in cardiomyocytes; TGF-beta signaling pathway; Sphingolipid signaling pathway; Long-term depression; Hippo signaling pathway; Chagas disease (American trypanosomiasis); PI3K-Akt signaling pathway; Oocyte meiosis; AMPK signaling pathway; Tight junction; Dopaminergic synapse; Hepatitis C	Glycolysis; AXIN missense mutants destabilize the destruction complex; PP2A-mediated dephosphorylation of key metabolic factors; APC truncation mutants have impaired AXIN binding; CTLA4 inhibitory signaling; Activated TLR4 signalling; Separation of Sister Chromatids; MASTL Facilitates Mitotic Progression; S37 mutants of beta-catenin aren't phosphorylated; S33 mutants of beta-catenin aren't phosphorylated; S45 mutants of beta-catenin aren't phosphorylated; Nonsense Mediated Decay (NMD) enhanced by the Exon Junction Complex (EJC); Misspliced GSK3beta mutants stabilize beta-catenin; Cyclin A/B1/B2 associated events during G2/M transition; T41 mutants of beta-catenin aren't phosphorylated; RAF activation; ERKs are inactivated; Beta-catenin phosphorylation cascade; Negative regulation of MAPK pathway; Initiation of Nuclear Envelope Reformation; Platelet sensitization by LDL; Signaling by GPCR; Interleukin-20 family signaling; Spry regulation of FGF signaling; DARPP-32 events; PI5P, PP2A and IER3 Regulate PI3K/AKT Signaling; Regulation of TP53 Degradation; Disassembly of the destruction complex and recruitment of AXIN to the membrane; Cyclin D associated events in G1; Inhibition of replication initiation of damaged DNA by RB1/E2F1; Amplification of signal from unattached kinetochores via a MAD2 inhibitory signal; Resolution of Sister Chromatid Cohesion; RHO GTPases Activate Formins; Truncations of AMER1 destabilize the destruction complex	145	0	0.913	1.017	0.899	0.544	0.876	0.975	0.959	0.861	0.521	1	1	1	0.233503	1	1	1	1	0.172299	735.8	819.1	805.5	724	438.1	840.4	17.24	7.07	5.12	17.07	0.27	44.26	-0.131313	0.0243197	-0.153607	-0.878321	-0.190997	-0.0365259	-0.0603973	-0.215915	-0.940645	0	0	0	0.631708	0	0	0	8.5139e-12	0.763717
FALSE	High	Master Protein	P62070	Ras-related protein R-Ras2 [OS=Homo sapiens]	0	11.919	14	2	3	2	204	23.4	6.01	5.01	2	cell differentiation;regulation of biological process;response to stimulus	endoplasmic reticulum;membrane	catalytic activity;nucleotide binding;protein binding	Pf00071, Pf08477	22800	ENSG00000133818.13	RRAS2	11	Regulation of Actin Cytoskeleton	HTLV-I infection; Ras signaling pathway; Phospholipase D signaling pathway; Proteoglycans in cancer; MAPK signaling pathway; Tight junction; cAMP signaling pathway; Regulation of actin cytoskeleton		9	0	1.362	1.309	0.682	0.458	1.096	1.053	0.805	0.549	0.368	1	1	0.68002	0.0573893	1	1	1	0.199697	0.0208214	150.4	144.5	110.4	75.3	50.5	137.2	14.31	9.86	16.04	26.77	5.65	22.86	0.445727	0.388465	-0.552156	-1.12658	0.132248	0.0745054	-0.312939	-0.865122	-1.44222	0	0	0.167478	1.24117	0	0	0	0.699628	1.68149
FALSE	High	Master Protein	P62318	small nuclear ribonucleoprotein sm d3 [OS=Homo sapiens]	0	23.024	24	2	6	2	126	13.9	10.32	11.83	2	cell organization and biogenesis;metabolic process;transport	cytoplasm;cytosol;nucleus;spliceosomal complex	protein binding;RNA binding	Pf01423	6634	ENSG00000100028.11	SNRPD3	22	mRNA Processing	Systemic lupus erythematosus; Spliceosome	SLBP independent Processing of Histone Pre-mRNAs; SLBP Dependent Processing of Replication-Dependent Histone Pre-mRNAs; mRNA Splicing - Major Pathway; mRNA Splicing - Minor Pathway; snRNP Assembly; Cleavage of Growing Transcript in the Termination Region	17	0	1.474	0.781	0.777	0.493	0.807	0.427	0.547	0.426	0.27	1	1	1	0.146578	1	0.228986	0.596669	0.125248	0.0154045	501.4	265.6	340.2	264.5	167.8	621.6	11.32	10.28	10.45	3.89	3.11	46.58	0.559737	-0.356606	-0.364013	-1.02034	-0.309359	-1.22769	-0.870387	-1.23107	-1.88897	0	0	0	0.83393	0	0.640191	0.224267	0.90223	1.81235
FALSE	High	Master Protein	Q08209-1	Serine/threonine-protein phosphatase 2B catalytic subunit alpha isoform [OS=Homo sapiens]	0	14.249	4	1	2	1	521	58.7	5.86	5.54	1	cellular homeostasis;metabolic process;regulation of biological process;response to stimulus;transport	cytosol;membrane;mitochondrion;nucleus	catalytic activity;metal ion binding;protein binding	Pf00149	5530	ENSG00000138814.16	PPP3CA	4	Physiological and Pathological Hypertrophy of the Heart; Energy Metabolism; MicroRNAs in cardiomyocyte hypertrophy; Alzheimers Disease; Spinal Cord Injury; Amyotrophic lateral sclerosis (ALS); T-Cell Receptor and Co-stimulatory Signaling; Cardiac Hypertrophic Response; Initiation of transcription and translation elongation at the HIV-1 LTR; G Protein Signaling Pathways; MAPK Signaling Pathway; VEGFA-VEGFR2 Signaling Pathway; Mitochondrial Gene Expression; Serotonin and anxiety-related events; Serotonin and anxiety	Glutamatergic synapse; Glucagon signaling pathway; Th1 and Th2 cell differentiation; Natural killer cell mediated cytotoxicity; VEGF signaling pathway; Amyotrophic lateral sclerosis (ALS); cGMP-PKG signaling pathway; Wnt signaling pathway; Osteoclast differentiation; Tuberculosis; Dopaminergic synapse; Oxytocin signaling pathway; Axon guidance; B cell receptor signaling pathway; Alzheimer's disease; Amphetamine addiction; T cell receptor signaling pathway; Calcium signaling pathway; Oocyte meiosis; HTLV-I infection; Long-term potentiation; MAPK signaling pathway; Renin secretion	Signaling by GPCR; FCERI mediated Ca+2 mobilization; DARPP-32 events; Ca2+ pathway; CLEC7A (Dectin-1) induces NFAT activation; Calcineurin activates NFAT	56	0																															#VALUE!	#VALUE!	#VALUE!	#VALUE!	#VALUE!	#VALUE!	#VALUE!	#VALUE!	#VALUE!	#VALUE!	#VALUE!	#VALUE!	#VALUE!	#VALUE!	#VALUE!	#VALUE!	#VALUE!	#VALUE!
FALSE	High	Master Protein	Q5VIR6-1	Vacuolar protein sorting-associated protein 53 homolog [OS=Homo sapiens]	0	5.952	4	1	2	1	699	79.6	6.02	0	1	transport	cytosol;endosome;Golgi;membrane	protein binding	Pf04100, Pf13166	55275	ENSG00000141252.19; ENSG00000283883.1	VPS53	17; CHR_HG2285_HG106_HG2252_PATCH			Retrograde transport at the Trans-Golgi-Network	4	0																															#VALUE!	#VALUE!	#VALUE!	#VALUE!	#VALUE!	#VALUE!	#VALUE!	#VALUE!	#VALUE!	#VALUE!	#VALUE!	#VALUE!	#VALUE!	#VALUE!	#VALUE!	#VALUE!	#VALUE!	#VALUE!
FALSE	High	Master Protein	P21281	V-type proton ATPase subunit B, brain isoform [OS=Homo sapiens]	0	10.111	9	2	2	2	511	56.5	5.81	2.77	2	cellular homeostasis;metabolic process;regulation of biological process;response to stimulus;transport	cytoplasm;cytosol;membrane	catalytic activity;nucleotide binding;protein binding;transporter activity	Pf00006, Pf00306, Pf02874	526	ENSG00000147416.10	ATP6V1B2	8		Synaptic vesicle cycle; Metabolic pathways; mTOR signaling pathway; Rheumatoid arthritis; Epithelial cell signaling in Helicobacter pylori infection; Oxidative phosphorylation; Collecting duct acid secretion; Vibrio cholerae infection; Phagosome	Transferrin endocytosis and recycling; ROS, RNS production in phagocytes; Ion channel transport; Insulin receptor recycling	20	0	0.464	0.464	0.456	0.218	0.756	0.756	1.627	0.742	0.354	0.202958	0.145331	0.0162574	0.00130554						55.7	55.7	119.9	54.7	26.1	73.7	6.68	2.5	3.85	1.4	16.04		-1.1078	-1.1078	-1.13289	-2.1976	-0.403542	-0.403542	0.702214	-0.430509	-1.49818	0.692595	0.837642	1.78895	2.88421	#VALUE!	#VALUE!	#VALUE!	#VALUE!	#VALUE!
FALSE	High	Master Protein	Q13617-1	Cullin-2 [OS=Homo sapiens]	0	5.413	3	1	2	1	745	86.9	6.92	2.5	1	metabolic process;regulation of biological process;response to stimulus	cytosol	catalytic activity;protein binding	Pf00888, Pf10557	8453	ENSG00000108094.14	CUL2	10		Renal cell carcinoma; HIF-1 signaling pathway; Ubiquitin mediated proteolysis; Pathways in cancer	Oxygen-dependent proline hydroxylation of Hypoxia-inducible Factor Alpha; Regulation of expression of SLITs and ROBOs; Antigen processing: Ubiquitination & Proteasome degradation; Neddylation	20	0	0.623	0.466	0.848	0.586	1.287	0.963	2.066	1.752	1.211	1	1	1	0.480104						29.2	21.9	46.9	39.8	27.5	22.7	37.79	4.18	21.98	28.15	19.85		-0.682696	-1.1016	-0.237864	-0.771027	0.364012	-0.0543923	1.04684	0.809003	0.276199	0	0	0	0.318664	#VALUE!	#VALUE!	#VALUE!	#VALUE!	#VALUE!
FALSE	High	Master Protein	Q9NX58	Cell growth-regulating nucleolar protein [OS=Homo sapiens]	0	12.08	7	2	3	2	379	43.6	9.54	4.05	2		nucleus	metal ion binding;protein binding;RNA binding	Pf08790	55646		LYAR	4				0	0	2.13	0.921	1.477	1.291	0.559	0.242	0.263	0.388	0.339	1	1	1	0.974177	1	0.112814	0.196555	0.175813	0.0680491	207.5	89.7	97.5	143.9	125.8	370.9	29.47	14.39	8.89	17.38	14.76	48.39	1.09085	-0.118727	0.56267	0.368489	-0.83908	-2.04692	-1.92687	-1.36587	-1.56064	0	0	0	0.0113623	0	0.947636	0.706516	0.754949	1.16718
FALSE	High	Master Protein	P16989-1	Y-box-binding protein 3 [OS=Homo sapiens]	0	36.369	14	3	14	2	372	40.1	9.77	39.85	3	metabolic process;regulation of biological process;response to stimulus	cytoplasm;cytosol;nucleus	DNA binding;protein binding;RNA binding	Pf00313	8531	ENSG00000060138.12	CSDA; YBX3	12	RalA downstream regulated genes; Apoptosis-related network due to altered Notch3 in ovarian cancer	Tight junction		3	0	1.681	1.121	0.876	0.351	1.046	0.697	0.622	0.545	0.218	0.814319	1	1	0.00691471	1	0.450821	0.420122	0.076136	0.00184068	643.6	429.2	382.9	335.6	134.3	615.4	15.08	4.79	1.41	14.12	14.57	17.27	0.74932	0.164786	-0.190997	-1.51046	0.0648829	-0.520769	-0.685014	-0.875672	-2.1976	0.0892053	0	0	2.16023	0	0.345996	0.376624	1.11841	2.73502
FALSE	High	Master Protein	Q9NXH9-1	tRNA (guanine(26)-N(2))-dimethyltransferase [OS=Homo sapiens]	0	8.511	4	1	3	1	659	72.2	7.64	5.43	1	metabolic process	mitochondrion;nucleus	catalytic activity;metal ion binding;protein binding;RNA binding	Pf00642, Pf02005, Pf02475, Pf03602, Pf12847, Pf13659	55621	ENSG00000104907.12	TRMT1	19			tRNA modification in the nucleus and cytosol	3	0	0.889	0.59	0.383	0.993	0.414	0.275	0.466	0.179	0.463	1	1	0.75172	1						24.3	16.2	27.4	10.5	27.2	58.7	14.88	7.04	19.87	83.26	31.03		-0.169745	-0.761213	-1.38458	-0.0101344	-1.2723	-1.8625	-1.1016	-2.48197	-1.11092	0	0	0.123944	2.17167e-13	#VALUE!	#VALUE!	#VALUE!	#VALUE!	#VALUE!
FALSE	High	Master Protein	Q9Y2L1-1	exosome complex exonuclease RRP44 [OS=Homo sapiens]	0	10.1	2	2	2	2	958	108.9	7.14	6.22	2	metabolic process;regulation of biological process	cytoplasm;cytosol;membrane;nucleus	catalytic activity;protein binding;RNA binding	Pf00773, Pf09742, Pf13638	22894	ENSG00000083520.14	DIS3	13		RNA degradation	Major pathway of rRNA processing in the nucleolus and cytosol; mRNA decay by 3' to 5' exoribonuclease; ATF4 activates genes; Butyrate Response Factor 1 (BRF1) binds and destabilizes mRNA; Tristetraprolin (TTP, ZFP36) binds and destabilizes mRNA; KSRP (KHSRP) binds and destabilizes mRNA	15	0	1.26	1.022	0.583	0.254	1.262	1.023	1.002	0.584	0.254	1	1	0.950176	0.0673845	1	1	1	0.773242	0.059665	584.3	473.7	463.6	270.4	117.7	462.9	5.21	2.98	15.29	3.42	20.22	68.41	0.333424	0.0313952	-0.778432	-1.9771	0.335712	0.0328061	0.00288251	-0.77596	-1.9771	0	0	0.022196	1.17144	0	0	0	0.111685	1.22428
FALSE	High	Master Protein	P27482	Calmodulin-like protein 3 [OS=Homo sapiens]	0	15.794	17	2	30	1	149	16.9	4.42	21.94	2			metal ion binding;protein binding	Pf00036, Pf08726, Pf13202, Pf13405, Pf13499, Pf13833	810	ENSG00000178363.4	CALML3	10	Alzheimers Disease	Neurotrophin signaling pathway; Gastric acid secretion; Vascular smooth muscle contraction; Pertussis; Phosphatidylinositol signaling system; Estrogen signaling pathway; Oxytocin signaling pathway; Inflammatory mediator regulation of TRP channels; cGMP-PKG signaling pathway; Aldosterone synthesis and secretion; Dopaminergic synapse; Tuberculosis; Long-term potentiation; GnRH signaling pathway; Insulin signaling pathway; Melanogenesis; Olfactory transduction; Alcoholism; Phototransduction; Glucagon signaling pathway; Rap1 signaling pathway; Salivary secretion; Adrenergic signaling in cardiomyocytes; Calcium signaling pathway; Renin secretion; Oocyte meiosis; Glioma; cAMP signaling pathway; Amphetamine addiction; Alzheimer's disease; Circadian entrainment; Ras signaling pathway		33	0																															#VALUE!	#VALUE!	#VALUE!	#VALUE!	#VALUE!	#VALUE!	#VALUE!	#VALUE!	#VALUE!	#VALUE!	#VALUE!	#VALUE!	#VALUE!	#VALUE!	#VALUE!	#VALUE!	#VALUE!	#VALUE!
FALSE	High	Master Protein	O43719	HIV Tat-specific factor 1 [OS=Homo sapiens]	0	83.689	28	12	21	12	755	85.8	4.4	37.53	12	metabolic process;regulation of biological process	nucleus;spliceosomal complex	RNA binding	Pf00076, Pf13893, Pf14259	27336	ENSG00000102241.11	HTATSF1	X				0	0	2.174	0.582	0.593	0.323	0.47	0.126	0.216	0.128	0.07	0.441677	1	0.232071	0.00879858	0.63989	0.00730475	0.0324957	0.00317152	0.000616285	2379	636.6	1094.4	648.8	354	5060.8	1.06	15.19	3.27	30.09	1.8	11.05	1.12035	-0.780909	-0.753896	-1.63039	-1.08927	-2.9885	-2.2109	-2.96578	-3.8365	0.354895	0	0.634379	2.05559	0.193895	2.13639	1.48817	2.49873	3.21022
FALSE	High	Master Protein	Q9UFG5	UPF0449 protein C19orf25 [OS=Homo sapiens]	0.009	2.181	11	1	2	1	118	12.9	5.07	0	1			protein binding	Pf15136	148223	ENSG00000119559.15	C19orf25	19				0	0	1.381	1.216	0.882	0.421	0.557	0.49	0.403	0.356	0.17	1	1	1	0.0231067	0.907977	0.144453	0.122767	0.023201	0.00184619	83.1	73.2	60.2	53.1	25.4	149.4	13.7	1.21	7.69	1.37	21.02	24.73	0.465713	0.282143	-0.181149	-1.24811	-0.844251	-1.02915	-1.31115	-1.49005	-2.55639	0	0	0	1.63626	0.0419253	0.840273	0.910917	1.63449	2.73372
FALSE	High	Master Protein	P49720	proteasome subunit beta type-3 [OS=Homo sapiens]	0	33.72	17	2	12	2	205	22.9	6.55	23.63	2	metabolic process;regulation of biological process;response to stimulus;transport	cytoplasm;cytosol;nucleus;proteasome	catalytic activity;enzyme regulator activity;protein binding	Pf00227	5691	ENSG00000275903.2; ENSG00000277791.4	PSMB3	17; CHR_HSCHR17_7_CTG4	Proteasome Degradation	Proteasome	Regulation of RAS by GAPs; CDT1 association with the CDC6:ORC:origin complex; Downstream TCR signaling; UCH proteinases; NIK-->noncanonical NF-kB signaling; Hh mutants that don't undergo autocatalytic processing are degraded by ERAD; SCF-beta-TrCP mediated degradation of Emi1; Cross-presentation of soluble exogenous antigens (endosomes); Separation of Sister Chromatids; Vpu mediated degradation of CD4; Hedgehog ligand biogenesis; Regulation of RUNX2 expression and activity; Ub-specific processing proteases; Ubiquitin Mediated Degradation of Phosphorylated Cdc25A; ER-Phagosome pathway; APC/C:Cdh1 mediated degradation of Cdc20 and other APC/C:Cdh1 targeted proteins in late mitosis/early G1; ABC-family proteins mediated transport; Regulation of activated PAK-2p34 by proteasome mediated degradation; CDK-mediated phosphorylation and removal of Cdc6; FCERI mediated NF-kB activation; Neddylation; Autodegradation of the E3 ubiquitin ligase COP1; G2/M Checkpoints; Regulation of RUNX3 expression and activity; Cdc20:Phospho-APC/C mediated degradation of Cyclin A; Regulation of expression of SLITs and ROBOs; Removal of licensing factors from origins; FBXL7 down-regulates AURKA during mitotic entry and in early mitosis; Regulation of PTEN stability and activity; Regulation of DNA replication; Oxygen-dependent proline hydroxylation of Hypoxia-inducible Factor Alpha; Vif-mediated degradation of APOBEC3G; Antigen processing: Ubiquitination & Proteasome degradation; GLI3 is processed to GLI3R by the proteasome; SCF(Skp2)-mediated degradation of p27/p21; APC/C:Cdc20 mediated degradation of Securin; Interleukin-1 family signaling; AUF1 (hnRNP D0) binds and destabilizes mRNA; Degradation of GLI1 by the proteasome; Degradation of GLI2 by the proteasome; The role of GTSE1 in G2/M progression after G2 checkpoint; Regulation of ornithine decarboxylase (ODC); Interleukin-20 family signaling; Hedgehog 'on' state; Ubiquitin-dependent degradation of Cyclin D1; Degradation of DVL; RUNX1 regulates transcription of genes involved in differentiation of HSCs; Degradation of AXIN; Autodegradation of Cdh1 by Cdh1:APC/C; Asymmetric localization of PCP proteins; Orc1 removal from chromatin; M/G1 Transition; Activation of NF-kappaB in B cells; Degradation of beta-catenin by the destruction complex; MAPK6/MAPK4 signaling; Dectin-1 mediated noncanonical NF-kB signaling; Defective CFTR causes cystic fibrosis	150	0	1.317	0.745	0.945	0.39	0.881	0.498	0.669	0.632	0.261	1	1	1	0.0257205	1	0.215744	0.799551	0.333542	0.0061342	316.2	178.8	240.1	226.9	93.7	358.8	8.94	6.49	6.91	24	9.79	28.7	0.397255	-0.424688	-0.0816138	-1.35845	-0.182786	-1.00578	-0.579922	-0.662004	-1.93788	0	0	0	1.58972	0	0.666062	0.0971539	0.47685	2.21224
FALSE	Medium	Master Protein	Q99848	Probable rRNA-processing protein EBP2 [OS=Homo sapiens]	0.013	1.845	3	1	2	1	306	34.8	10.1	0	1	metabolic process	nucleus	protein binding;RNA binding	Pf05890	10969	ENSG00000117395.12	EBNA1BP2	1			Major pathway of rRNA processing in the nucleolus and cytosol	4	0																															#VALUE!	#VALUE!	#VALUE!	#VALUE!	#VALUE!	#VALUE!	#VALUE!	#VALUE!	#VALUE!	#VALUE!	#VALUE!	#VALUE!	#VALUE!	#VALUE!	#VALUE!	#VALUE!	#VALUE!	#VALUE!
FALSE	High	Master Protein	Q96G03	Phosphoglucomutase-2 [OS=Homo sapiens]	0	11.8	5	2	2	2	612	68.2	6.73	3.22	2	metabolic process;transport	cytoplasm;cytosol;extracellular;organelle lumen	catalytic activity;metal ion binding;protein binding	Pf00408, Pf02878, Pf02879, Pf02880	55276	ENSG00000169299.13	PGM2	4	Glucuronidation	Amino sugar and nucleotide sugar metabolism; Purine metabolism; Pentose phosphate pathway; Galactose metabolism; Metabolic pathways; Glycolysis / Gluconeogenesis; Starch and sucrose metabolism	Neutrophil degranulation; Galactose catabolism; Glycogen breakdown (glycogenolysis); Glycogen synthesis; Pentose phosphate pathway (hexose monophosphate shunt)	18	0																															#VALUE!	#VALUE!	#VALUE!	#VALUE!	#VALUE!	#VALUE!	#VALUE!	#VALUE!	#VALUE!	#VALUE!	#VALUE!	#VALUE!	#VALUE!	#VALUE!	#VALUE!	#VALUE!	#VALUE!	#VALUE!
FALSE	High	Master Protein	Q15758-1	Neutral amino acid transporter B(0) [OS=Homo sapiens]	0	143.777	30	11	80	11	541	56.6	5.48	197.13	11	transport	membrane	protein binding;receptor activity;transporter activity	Pf00375	6510	ENSG00000105281.12	SLC1A5	19	TYROBP Causal Network	Central carbon metabolism in cancer; Protein digestion and absorption	Amino acid transport across the plasma membrane	7	0	1.102	1.597	0.341	0.348	1.397	2.025	1.267	0.432	0.44	1	0.404854	0.00413126	0.00188226	0.846526	0.0322705	0.573815	0.00840383	0.00277033	8618	12493.4	7820.8	2665.9	2717.9	6171.1	7.31	0.56	1.47	8.77	4.25	15.65	0.140124	0.675364	-1.55216	-1.52284	0.482332	1.01792	0.341417	-1.2109	-1.18442	0	0.392702	2.38392	2.72532	0.0723599	1.49119	0.241228	2.07552	2.55747
FALSE	High	Master Protein	P36542-2	Isoform Heart of ATP synthase subunit gamma, mitochondrial [OS=Homo sapiens]	0	79.048	29	9	48	1	297	32.9	9.31	92.39	9	cell organization and biogenesis;metabolic process;transport	membrane;mitochondrion;organelle lumen	catalytic activity;RNA binding;transporter activity	Pf00231	509	ENSG00000165629.19	ATP5C1	10	Electron Transport Chain			1	10	0.981	0.922	0.254	0.416	1.52	1.429	1.55	0.394	0.645	1	1	0.0018384	0.00127777	0.231139	0.0823968	0.0692764	0.00183564	0.00763	5976.2	5617.3	6093.1	1549.2	2535.6	3932.1	8.83	0.08	2.29	6.56	2.73	8.5	-0.027675	-0.117161	-1.9771	-1.26534	0.604071	0.515006	0.632268	-1.34373	-0.632629	0	0	2.73556	2.89355	0.636127	1.08409	1.15941	2.73621	2.11748
FALSE	High	Master Protein	P33176	Kinesin-1 heavy chain [OS=Homo sapiens]	0	18.617	4	2	3	2	963	109.6	6.51	8.94	2	cell differentiation;cell organization and biogenesis;cellular component movement;metabolic process;regulation of biological process;transport	cytoplasm;cytoskeleton;cytosol;membrane	catalytic activity;motor activity;nucleotide binding;protein binding	Pf00225, Pf01576, Pf02463, Pf03999, Pf04111, Pf04156, Pf05483, Pf05557, Pf05622, Pf06160, Pf07111, Pf07888, Pf10174, Pf12128, Pf13514, Pf13851, Pf14915	3799	ENSG00000170759.10	KIF5B	10	Insulin Signaling	Endocytosis; Dopaminergic synapse	COPI-dependent Golgi-to-ER retrograde traffic; Kinesins; RHO GTPases activate KTN1; Insulin processing; MHC class II antigen presentation	21	0	1.421	0.783	0.617	0.582	0.604	0.333	0.425	0.262	0.247	1	1	1	0.756559	1	0.396683	0.820347	0.161199	0.0821931	39.7	21.9	27.9	17.2	16.3	65.7	22.04	10.83	6.55	76.29	0.09	3.71	0.506907	-0.352916	-0.696658	-0.780909	-0.72738	-1.58641	-1.23447	-1.93236	-2.01742	0	0	0	0.121157	0	0.401556	0.0860027	0.792638	1.08516
FALSE	High	Master Protein	Q8N163-1	Cell cycle and apoptosis regulator protein 2 [OS=Homo sapiens]	0	36.598	8	3	4	3	923	102.8	5.22	11.44	3	cell death;cell organization and biogenesis;metabolic process;regulation of biological process;response to stimulus	cytoplasm;nucleus;organelle lumen;spliceosomal complex	enzyme regulator activity;protein binding;RNA binding	Pf14443, Pf14444	57805	ENSG00000158941.16	CCAR2; KIAA1967	8			Regulation of HSF1-mediated heat shock response	4	0	1.245	0.682	0.552	3.408	0.859	0.471	0.69	0.381	2.351	1	1	0.41914	0.0232305	1	0.297482	1	0.0863777	0.069774	121.3	66.5	97.4	53.7	331.9	141.2	0.74	6.87	7.43	7.98	9.33	47.47	0.316146	-0.552156	-0.85726	1.76893	-0.21927	-1.0862	-0.535332	-1.39214	1.23327	0	0	0.377641	1.63394	0	0.52654	0	1.0636	1.15631
FALSE	High	Master Protein	Q8NFF5	FAD synthase [OS=Homo sapiens]	0	16.625	7	2	3	2	587	65.2	6.93	6.94	2	metabolic process	cytoplasm;cytosol;membrane;mitochondrion;organelle lumen	catalytic activity;nucleotide binding;protein binding	Pf00994, Pf01507	80308	ENSG00000160688.18	FLAD1	1	Selenium Micronutrient Network; Folate Metabolism	Riboflavin metabolism; Metabolic pathways	Vitamin B2 (riboflavin) metabolism	8	0	1.015	0.871	0.503	0.309	0.973	0.835	0.958	0.482	0.297	1	1	0.0754935	0.00539046	1	1	1	0.0488669	0.00363069	47.2	40.5	46.5	23.4	14.4	48.6	20.42	8.37	5.93	17.54	13.46	3.69	0.0214797	-0.199255	-0.99137	-1.69432	-0.0394883	-0.260152	-0.0619024	-1.05289	-1.75147	0	0	1.12209	2.26837	0	0	0	1.31099	2.44001
FALSE	High	Master Protein	P51648	Fatty aldehyde dehydrogenase [OS=Homo sapiens]	0	43.712	11	5	13	5	485	54.8	7.88	25.44	5	metabolic process	endoplasmic reticulum;membrane;mitochondrion	catalytic activity	Pf00171	224	ENSG00000072210.18	ALDH3A2	17	Tryptophan metabolism	Fatty acid degradation; Arginine and proline metabolism; Glycolysis / Gluconeogenesis; Lysine degradation; Metabolic pathways; Pyruvate metabolism; Valine, leucine and isoleucine degradation; Histidine metabolism; Tryptophan metabolism; Ascorbate and aldarate metabolism; Pentose and glucuronate interconversions; Glycerolipid metabolism; beta-Alanine metabolism	Sphingolipid de novo biosynthesis	18	0	1.111	1.859	0.684	0.304	1.108	1.853	0.997	0.682	0.303	1	0.514847	0.286553	0.00336929	1	0.112814	1	0.213218	0.0025219	591.8	989.9	532.5	364.4	161.7	534.2	0.3	5.62	6.49	12.34	4.21	23.38	0.151859	0.894527	-0.547932	-1.71786	0.147958	0.889863	-0.00433459	-0.552156	-1.72261	0	0.288322	0.542795	2.47246	0	0.947636	0	0.671177	2.59827
FALSE	High	Master Protein	Q8TDB4	Protein MGARP [OS=Homo sapiens]	0	7.309	12	1	3	1	240	25.4	4.44	4.81	1	cellular component movement;regulation of biological process;response to stimulus;transport	membrane;mitochondrion	protein binding	Pf14962	84709	ENSG00000137463.4	MGARP	4				0	0																															#VALUE!	#VALUE!	#VALUE!	#VALUE!	#VALUE!	#VALUE!	#VALUE!	#VALUE!	#VALUE!	#VALUE!	#VALUE!	#VALUE!	#VALUE!	#VALUE!	#VALUE!	#VALUE!	#VALUE!	#VALUE!
FALSE	High	Master Protein	Q9H3K6-1	bola-like protein 2 [OS=Homo sapiens]	0.003	3.948	27	2	2	2	86	10.1	6.52	2.46	2	cell organization and biogenesis;metabolic process;regulation of biological process;response to stimulus	cytoplasm;cytosol;nucleus	protein binding	Pf01722	654483; 552900; 107984053		BOLA2B; BOLA2; LOC107984053	16			Gene and protein expression by JAK-STAT signaling after Interleukin-12 stimulation; Interleukin-12 family signaling	5	0	2.85	4.84	0.55	1.153	1.724	2.928	0.605	0.333	0.698	1	0.644364	0.913472	1	1	0.373713	1	0.235734	0.926131	46.7	79.3	16.4	9	18.9	27.1	12.3	3.31	20.41	70.31	24.49	3.61	1.51096	2.27501	-0.862496	0.205393	0.78576	1.54992	-0.724993	-1.58641	-0.518701	0	0.190868	0.0393048	2.17167e-13	0	0.427462	0	0.627578	0.0333275
FALSE	High	Master Protein	Q9Y5M8	signal recognition particle receptor subunit beta [OS=Homo sapiens]	0	44.096	22	4	17	4	271	29.7	9.04	27.94	4	regulation of biological process;response to stimulus	cytoplasm;endoplasmic reticulum;membrane	nucleotide binding	Pf00009, Pf00025, Pf01926, Pf02421, Pf09439	58477	ENSG00000144867.11	SRPRB	3		Protein export	XBP1(S) activates chaperone genes; SRP-dependent cotranslational protein targeting to membrane	7	0	1.156	1.077	1.538	1.485	1.234	1.149	1.067	1.642	1.585	1	1	1	0.838583	1	1	1	0.786203	0.709453	458.9	427.2	396.8	610.4	589.1	371.8	15.32	1.64	2.27	58.65	9.02	35.09	0.209141	0.107018	0.621056	0.570463	0.303342	0.200379	0.0935602	0.715454	0.664483	0	0	0	0.0764541	0	0	0	0.104465	0.149077
FALSE	High	Master Protein	Q9NSD9	Phenylalanine--tRNA ligase beta subunit [OS=Homo sapiens]	0.003	3.476	3	2	2	2	589	66.1	6.84	0	2	cell organization and biogenesis;metabolic process	cytoplasm;cytosol;membrane	catalytic activity;metal ion binding;nucleotide binding;protein binding;RNA binding	Pf03483, Pf03484	10056	ENSG00000116120.9	FARSB	2	Amino Acid metabolism	Aminoacyl-tRNA biosynthesis	Cytosolic tRNA aminoacylation	6	0																															#VALUE!	#VALUE!	#VALUE!	#VALUE!	#VALUE!	#VALUE!	#VALUE!	#VALUE!	#VALUE!	#VALUE!	#VALUE!	#VALUE!	#VALUE!	#VALUE!	#VALUE!	#VALUE!	#VALUE!	#VALUE!
FALSE	High	Master Protein	Q9UL15-1	BAG family molecular chaperone regulator 5 [OS=Homo sapiens]	0	14.337	9	2	4	2	447	51.2	6.05	3.32	2	cell death;cell organization and biogenesis;metabolic process;regulation of biological process	cytosol;membrane;mitochondrion;nucleus	enzyme regulator activity;nucleotide binding;protein binding	Pf02179	9529	ENSG00000166170.9	BAG5	14			Regulation of HSF1-mediated heat shock response	4	0	0.872	0.748	0.861	0.624	0.703	0.602	0.805	0.694	0.502	1	1	1	0.240564						29.5	25.3	33.9	29.2	21.1	42	8.8	30.68	8.36	11.76	7.78		-0.1976	-0.41889	-0.215915	-0.680382	-0.508403	-0.732165	-0.312939	-0.526992	-0.994241	0	0	0	0.618769	#VALUE!	#VALUE!	#VALUE!	#VALUE!	#VALUE!
FALSE	High	Master Protein	Q86UK7-1	E3 ubiquitin-protein ligase ZNF598 [OS=Homo sapiens]	0	37.563	6	4	14	4	904	98.6	8.4	29.45	4	metabolic process;regulation of biological process		catalytic activity;metal ion binding;protein binding;RNA binding		90850		ZNF598	16				0	0	1.188	0.977	4.918	0.621	1.099	0.904	0.925	4.551	0.574	1	1	0.0144498	0.301287	1	1	1	0.017673	0.182381	398.9	328	335.8	1651.4	208.4	362.9	5.66	2.16	7.01	17.69	10.06	38.77	0.248535	-0.0335695	2.29807	-0.687335	0.136191	-0.145605	-0.112475	2.18618	-0.800877	0	0	1.84014	0.52102	0	0	0	1.75269	0.739021
FALSE	High	Master Protein	Q99615-1	DnaJ homolog subfamily C member 7 [OS=Homo sapiens]	0	19.007	13	4	5	4	494	56.4	6.96	6.39	4	metabolic process;regulation of biological process	cytoplasm;cytoskeleton;cytosol;membrane;nucleus	enzyme regulator activity;protein binding	Pf00226, Pf00515, Pf07719, Pf13414, Pf13424, Pf13431, Pf13432	7266	ENSG00000168259.14	DNAJC7	17	Constitutive Androstane Receptor Pathway		Regulation of HSF1-mediated heat shock response	5	0	1.184	0.769	1.432	0.456	0.952	0.619	0.804	1.152	0.366	1	1	0.386618	0.0164451	1	0.241822	1	1	0.00560159	293.9	190.9	248.2	355.6	113.1	308.7	17.6	4.37	4.43	21.64	4.94	7.55	0.243669	-0.378944	0.518031	-1.13289	-0.0709665	-0.691989	-0.314733	0.204141	-1.45008	0	0	0.412718	1.78396	0	0.616503	0	8.5139e-12	2.25169
FALSE	High	Master Protein	Q8WUM0	Nuclear pore complex protein Nup133 [OS=Homo sapiens]	0	13.018	2	2	2	2	1156	128.9	5.1	3.6	2	cell differentiation;cell organization and biogenesis;metabolic process;regulation of biological process;transport	chromosome;cytosol;membrane;nucleus	protein binding;structural molecule activity;transporter activity	Pf03177, Pf08801	55746	ENSG00000069248.11	NUP133	1		RNA transport	Rev-mediated nuclear export of HIV RNA; ISG15 antiviral mechanism; NEP/NS2 Interacts with the Cellular Export Machinery; Separation of Sister Chromatids; tRNA processing in the nucleus; Transcriptional regulation by small RNAs; Nuclear Pore Complex (NPC) Disassembly; Regulation of Glucokinase by Glucokinase Regulatory Protein; Vpr-mediated nuclear import of PICs; Regulation of HSF1-mediated heat shock response; snRNP Assembly; SUMOylation of DNA replication proteins; Transport of the SLBP independent Mature mRNA; SUMOylation of RNA binding proteins; Amplification of signal from unattached kinetochores via a MAD2 inhibitory signal; Viral Messenger RNA Synthesis; SUMOylation of chromatin organization proteins; Nuclear import of Rev protein; NS1 Mediated Effects on Host Pathways; Transport of Mature mRNA Derived from an Intronless Transcript; Transport of the SLBP Dependant Mature mRNA; Resolution of Sister Chromatid Cohesion; Transport of Ribonucleoproteins into the Host Nucleus; RHO GTPases Activate Formins; Transport of Mature mRNA derived from an Intron-Containing Transcript; SUMOylation of DNA damage response and repair proteins	77	0	1.12	1.76	1.029	0.577	1.383	2.175	1.235	1.272	0.713	1	0.540388	1	0.0405469	1	0.0608109	1	0.537399	0.174795	60.6	95.2	54.1	55.7	31.2	43.8	13.03	15.13	4.36	7.85	14.6	7.46	0.163499	0.815575	0.041243	-0.793357	0.467801	1.12102	0.304511	0.347099	-0.488026	0	0.267294	0	1.39204	0	1.21602	0	0.269703	0.75747
FALSE	High	Master Protein	Q13283	Ras GTPase-activating protein-binding protein 1 [OS=Homo sapiens]	0	27.124	16	4	6	4	466	52.1	5.52	8.79	4	metabolic process;regulation of biological process;response to stimulus;transport	cytoplasm;cytosol;membrane;nucleus	catalytic activity;DNA binding;nucleotide binding;protein binding;RNA binding	Pf00076, Pf02136, Pf13893, Pf14259	10146	ENSG00000145907.14	G3BP1	5				0	0	0.894	0.775	1.058	0.413	0.459	0.398	0.513	0.543	0.212	1	1	1	0.0315402						53.9	46.7	60.3	63.8	24.9	117.5	17.12	20.58	16.09	5.12	11.25		-0.161653	-0.367732	0.0813396	-1.27579	-1.12343	-1.32916	-0.962969	-0.880976	-2.23786	0	0	0	1.50114	#VALUE!	#VALUE!	#VALUE!	#VALUE!	#VALUE!
FALSE	High	Master Protein	O15145	Actin-related protein 2/3 complex subunit 3 [OS=Homo sapiens]	0	5.542	7	1	2	1	178	20.5	8.59	2.52	1	cell organization and biogenesis;cellular component movement;regulation of biological process;response to stimulus	cytoplasm;cytoskeleton;cytosol;membrane	protein binding;structural molecule activity	Pf04062	10094	ENSG00000111229.15	ARPC3	12	Pathogenic Escherichia coli infection	Bacterial invasion of epithelial cells; Shigellosis; Salmonella infection; Endocytosis; Fc gamma R-mediated phagocytosis; Regulation of actin cytoskeleton; Pathogenic Escherichia coli infection	EPHB-mediated forward signaling; Clathrin-mediated endocytosis; RHO GTPases Activate WASPs and WAVEs; Regulation of actin dynamics for phagocytic cup formation	23	0	1.426	0.945	0.422	0.528	0.72	0.477	0.505	0.213	0.267	1	1	0.437586	0.492592	1	0.630669	0.898042	0.0695715	0.0601786	39.1	25.9	27.4	11.5	14.5	54.2	38.53	27.58	19.88	50.51	17.57	6	0.511974	-0.0816138	-1.24469	-0.92139	-0.473931	-1.06794	-0.985645	-2.23107	-1.90509	0	0	0.358937	0.307512	0	0.200199	0.0467034	1.15757	1.22056
FALSE	High	Master Protein	Q9H000	Probable E3 ubiquitin-protein ligase makorin-2 [OS=Homo sapiens]	0	12.289	9	2	2	2	416	46.9	7.61	2.73	2	metabolic process		catalytic activity;metal ion binding;protein binding;RNA binding	Pf00097, Pf00642, Pf13639	23609	ENSG00000075975.15	MKRN2	3				0	0	1.082	0.876	0.602	0.239	0.766	0.62	0.708	0.426	0.169	1	1	0.401478	0.00754714	1	0.496913	1	0.0753408	0.00281248	162.2	131.3	149.9	90.3	35.9	211.8	6.05	6.45	4.81	27.84	18.39	25.12	0.1137	-0.190997	-0.732165	-2.06492	-0.384584	-0.68966	-0.498179	-1.23107	-2.5649	0	0	0.396338	2.12222	0	0.30372	0	1.12297	2.55091
FALSE	High	Master Protein	P63267-1	actin, gamma-enteric smooth muscle [OS=Homo sapiens]	0	119.234	21	6	191	1	376	41.9	5.48	495.22	6	regulation of biological process	cytoplasm;cytoskeleton;cytosol	nucleotide binding	Pf00022	72	ENSG00000163017.13	ACTG2	2	Common Pathways Underlying Drug Addiction	Vascular smooth muscle contraction	Smooth Muscle Contraction	4	0	0.848	1.156	0.75	0.367	0.87	1.186	1.026	0.77	0.377	1	1	0.88344	0.0181604	1	1	1	0.794754	0.0164841	138.6	188.9	163.5	122.7	60.1	159.3	10.03	2.92	5.77	34.28	13.17	4.85	-0.237864	0.209141	-0.415037	-1.44615	-0.200913	0.246104	0.0370307	-0.37707	-1.40736	0	0	0.0538229	1.74087	0	0	0	0.0997673	1.78294
FALSE	High	Master Protein	Q9Y5Y2	Cytosolic Fe-S cluster assembly factor NUBP2 [OS=Homo sapiens]	0	24.622	14	2	4	2	271	28.8	5.83	8.82	2	cell organization and biogenesis;metabolic process	cytoplasm;cytoskeleton;nucleus	metal ion binding;nucleotide binding;protein binding	Pf00142, Pf01656, Pf02374, Pf03308, Pf08433, Pf09140, Pf10609, Pf13481, Pf13614	10101	ENSG00000095906.16	NUBP2	16			Cytosolic iron-sulfur cluster assembly	2	0	3.611	0.938	0.579	0.281	5.64	1.466	1.562	0.905	0.439	1	1	1	0.133019	0.754132	1	1	1	0.385517	160.5	41.7	44.5	25.8	12.5	28.5	42.96	4.74	12.59	32.58	24.05	61.31	1.8524	-0.0923402	-0.788365	-1.83136	2.4957	0.551885	0.643394	-0.14401	-1.18771	0	0	0	0.876085	0.122552	0	0	8.5139e-12	0.413957
FALSE	High	Master Protein	P39019	40S ribosomal protein S19 [OS=Homo sapiens]	0	43.645	35	5	15	5	145	16.1	10.32	30.95	5	cell differentiation;cell organization and biogenesis;cellular component movement;defense response;metabolic process;regulation of biological process;response to stimulus;transport	cytoplasm;cytosol;membrane;nucleus;ribosome	protein binding;RNA binding;structural molecule activity	Pf01090	6223	ENSG00000105372.6	RPS19	19	Cytoplasmic Ribosomal Proteins	Ribosome	Peptide chain elongation; Eukaryotic Translation Termination; Viral mRNA Translation; Formation of the ternary complex, and subsequently, the 43S complex; L13a-mediated translational silencing of Ceruloplasmin expression; Selenocysteine synthesis; Nonsense Mediated Decay (NMD) independent of the Exon Junction Complex (EJC); Nonsense Mediated Decay (NMD) enhanced by the Exon Junction Complex (EJC); GTP hydrolysis and joining of the 60S ribosomal subunit; Ribosomal scanning and start codon recognition; Major pathway of rRNA processing in the nucleolus and cytosol; Regulation of expression of SLITs and ROBOs; Translation initiation complex formation; Formation of a pool of free 40S subunits; SRP-dependent cotranslational protein targeting to membrane	38	0	1.498	0.633	0.698	0.319	0.744	0.315	0.497	0.347	0.158	1	1	1	0.0522608	1	0.159448	0.611569	0.107977	0.00805731	4410	1864.8	2943.9	2054	939.2	5926.2	13.35	19.57	2.31	14.95	15.65	49.94	0.583038	-0.659723	-0.518701	-1.64837	-0.426625	-1.66658	-1.00868	-1.52699	-2.662	0	0	0	1.28182	0	0.797382	0.213555	0.966668	2.09381
FALSE	High	Master Protein	Q9Y2S7	Polymerase delta-interacting protein 2 [OS=Homo sapiens]	0	16.292	11	4	4	4	368	42	8.63	8.92	4	cell organization and biogenesis;regulation of biological process	mitochondrion;nucleus	DNA binding;protein binding	Pf04379, Pf08755	26073	ENSG00000004142.11	POLDIP2	17				0	0	1.025	0.836	1.039	0.243	1.034	0.844	1.01	1.049	0.246	1	1	1	0.00440688	1	1	1	1	0.00343715	415.2	338.6	405.2	420.8	98.6	401.3	8	1.1	2.16	12.75	2.6	32.45	0.0356239	-0.258425	0.0551957	-2.04097	0.0482362	-0.244685	0.0143553	0.0690147	-2.02327	0	0	0	2.35587	0	0	0	8.5139e-12	2.4638
FALSE	High	Master Protein	P35908	Keratin, type II cytoskeletal 2 epidermal [OS=Homo sapiens]	0	384.768	54	28	293	19	639	65.4	8	709.87	28	cell death;cell organization and biogenesis;cell proliferation;cellular component movement;metabolic process	cytoskeleton;cytosol;membrane;nucleus	protein binding;structural molecule activity	Pf00038, Pf08614, Pf12128, Pf13166	3849	ENSG00000172867.3	KRT2	12			Formation of the cornified envelope	3	5	1.504	0.453	0.428	0.469	0.57	0.172	0.379	0.162	0.178	1	1	0.969243	0.770228	1	0.306747	1	0.188308	0.133473	40099	12091.5	26663.8	11414.7	12495.7	70335	43.38	7.95	74.03	36.94	3.25	71.01	0.588805	-1.14242	-1.22432	-1.09234	-0.810966	-2.53952	-1.39973	-2.62593	-2.49005	0	0	0.0135674	0.113381	0	0.51322	0	0.725132	0.874606
FALSE	High	Master Protein	Q99436	Proteasome subunit beta type-7 [OS=Homo sapiens]	0	21.473	14	3	7	3	277	29.9	7.68	8.51	3	metabolic process;regulation of biological process;response to stimulus;transport	cytoplasm;cytosol;extracellular;nucleus;organelle lumen;proteasome	catalytic activity;nucleotide binding;protein binding	Pf00227, Pf12465	5695	ENSG00000136930.12	PSMB7	9	Proteasome Degradation	Proteasome	Regulation of RAS by GAPs; CDT1 association with the CDC6:ORC:origin complex; Downstream TCR signaling; UCH proteinases; NIK-->noncanonical NF-kB signaling; Hh mutants that don't undergo autocatalytic processing are degraded by ERAD; SCF-beta-TrCP mediated degradation of Emi1; Neutrophil degranulation; Cross-presentation of soluble exogenous antigens (endosomes); Separation of Sister Chromatids; Vpu mediated degradation of CD4; Hedgehog ligand biogenesis; Regulation of RUNX2 expression and activity; Ub-specific processing proteases; Ubiquitin Mediated Degradation of Phosphorylated Cdc25A; ER-Phagosome pathway; APC/C:Cdh1 mediated degradation of Cdc20 and other APC/C:Cdh1 targeted proteins in late mitosis/early G1; ABC-family proteins mediated transport; Regulation of activated PAK-2p34 by proteasome mediated degradation; CDK-mediated phosphorylation and removal of Cdc6; FCERI mediated NF-kB activation; Neddylation; Autodegradation of the E3 ubiquitin ligase COP1; G2/M Checkpoints; Regulation of RUNX3 expression and activity; Cdc20:Phospho-APC/C mediated degradation of Cyclin A; Regulation of expression of SLITs and ROBOs; Removal of licensing factors from origins; FBXL7 down-regulates AURKA during mitotic entry and in early mitosis; Regulation of PTEN stability and activity; Regulation of DNA replication; Oxygen-dependent proline hydroxylation of Hypoxia-inducible Factor Alpha; Vif-mediated degradation of APOBEC3G; Antigen processing: Ubiquitination & Proteasome degradation; GLI3 is processed to GLI3R by the proteasome; SCF(Skp2)-mediated degradation of p27/p21; APC/C:Cdc20 mediated degradation of Securin; Interleukin-1 family signaling; AUF1 (hnRNP D0) binds and destabilizes mRNA; Degradation of GLI1 by the proteasome; Degradation of GLI2 by the proteasome; The role of GTSE1 in G2/M progression after G2 checkpoint; Regulation of ornithine decarboxylase (ODC); Interleukin-20 family signaling; Hedgehog 'on' state; Ubiquitin-dependent degradation of Cyclin D1; Degradation of DVL; RUNX1 regulates transcription of genes involved in differentiation of HSCs; Degradation of AXIN; Autodegradation of Cdh1 by Cdh1:APC/C; Asymmetric localization of PCP proteins; Orc1 removal from chromatin; M/G1 Transition; Activation of NF-kappaB in B cells; Degradation of beta-catenin by the destruction complex; MAPK6/MAPK4 signaling; Dectin-1 mediated noncanonical NF-kB signaling; Defective CFTR causes cystic fibrosis	151	0	1.374	0.863	1.456	0.401	0.821	0.516	0.598	0.87	0.24	1	1	0.810932	0.0492295	1	0.308561	0.696569	1	0.00834311	1364.1	856.6	993	1445.5	398.3	1660.7	1.69	9.75	9.15	1.23	4.58	44.54	0.458382	-0.212568	0.54201	-1.31833	-0.284546	-0.954557	-0.741783	-0.200913	-2.05889	0	0	0.0910158	1.30777	0	0.51066	0.157036	8.5139e-12	2.07867
FALSE	High	Master Protein	P22413	Ectonucleotide pyrophosphatase/phosphodiesterase family member 1 [OS=Homo sapiens]	0	20.002	6	3	9	3	925	104.9	7.14	8.72	3	cellular homeostasis;metabolic process;regulation of biological process;response to stimulus;transport	cell surface;extracellular;membrane	catalytic activity;metal ion binding;nucleotide binding;protein binding;receptor activity	Pf01033, Pf01223, Pf01663	5167	ENSG00000197594.11	ENPP1	6	Endochondral Ossification; Insulin Signaling	Starch and sucrose metabolism; Metabolic pathways; Purine metabolism; Pyrimidine metabolism; Nicotinate and nicotinamide metabolism; Pantothenate and CoA biosynthesis	Vitamin B2 (riboflavin) metabolism; Vitamin B5 (pantothenate) metabolism	13	0	1.339	1.066	5.298	0.944	1.03	0.82	0.769	4.075	0.726	1	1	0.00249363	1	1	0.794561	0.659738	0.00276769	0.137528	161.6	128.6	120.7	639.5	113.9	156.9	13.07	6.25	3.19	5.46	16.45	7.24	0.421156	0.0922074	2.40545	-0.0831412	0.0426443	-0.286304	-0.378944	2.0268	-0.461959	0	0	2.60317	2.17167e-13	0	0.0998725	0.180628	2.55788	0.861609
FALSE	High	Master Protein	P46783	40S ribosomal protein S10 [OS=Homo sapiens]	0	42.456	24	4	49	3	165	18.9	10.15	75.89	4	cell organization and biogenesis;metabolic process;transport	cytoplasm;cytosol;membrane;nucleus;ribosome	protein binding;RNA binding;structural molecule activity	Pf03501	6204	ENSG00000124614.13	RPS10	6	Cytoplasmic Ribosomal Proteins	Ribosome	Peptide chain elongation; Eukaryotic Translation Termination; Viral mRNA Translation; Formation of the ternary complex, and subsequently, the 43S complex; L13a-mediated translational silencing of Ceruloplasmin expression; Selenocysteine synthesis; Nonsense Mediated Decay (NMD) independent of the Exon Junction Complex (EJC); Nonsense Mediated Decay (NMD) enhanced by the Exon Junction Complex (EJC); GTP hydrolysis and joining of the 60S ribosomal subunit; Ribosomal scanning and start codon recognition; Major pathway of rRNA processing in the nucleolus and cytosol; Regulation of expression of SLITs and ROBOs; Translation initiation complex formation; Formation of a pool of free 40S subunits; SRP-dependent cotranslational protein targeting to membrane	38	2	1.187	1.005	0.561	0.346	0.841	0.713	0.709	0.398	0.245	1	1	0.040664	0.00246414	1	0.28141	0.420122	0.00908134	0.000933129	6585.5	5579.4	5549.4	3113.8	1920.2	7828.7	2.04	4.96	2.17	2.17	7.28	20.26	0.24732	0.0071955	-0.833927	-1.53116	-0.249822	-0.488026	-0.496142	-1.32916	-2.02915	0	0	1.39079	2.60834	0	0.55066	0.376624	2.04185	3.03006
FALSE	High	Master Protein	Q02878	60S ribosomal protein L6 [OS=Homo sapiens]	0	30.626	23	7	32	7	288	32.7	10.58	40.88	7	cell organization and biogenesis;metabolic process;regulation of biological process;transport	cytosol;membrane;nucleus;ribosome	DNA binding;protein binding;RNA binding;structural molecule activity	Pf01159, Pf03868	6128	ENSG00000089009.15	RPL6	12	Cytoplasmic Ribosomal Proteins	Ribosome	Peptide chain elongation; Eukaryotic Translation Termination; Viral mRNA Translation; L13a-mediated translational silencing of Ceruloplasmin expression; Nonsense Mediated Decay (NMD) independent of the Exon Junction Complex (EJC); Selenocysteine synthesis; Nonsense Mediated Decay (NMD) enhanced by the Exon Junction Complex (EJC); GTP hydrolysis and joining of the 60S ribosomal subunit; Major pathway of rRNA processing in the nucleolus and cytosol; Regulation of expression of SLITs and ROBOs; Formation of a pool of free 40S subunits; SRP-dependent cotranslational protein targeting to membrane	34	0	1.324	0.671	0.535	0.26	1.1	0.558	0.831	0.445	0.216	1	1	0.18551	0.00586687	1	0.272572	1	0.0593916	0.00298028	4549.9	2306.5	3436.6	1839.8	893.9	4135.4	9.42	15.94	1.5	3.78	4.57	32.34	0.404903	-0.575615	-0.902389	-1.94342	0.137504	-0.841663	-0.26708	-1.16812	-2.2109	0	0	0.731632	2.23159	0	0.564519	0	1.22627	2.52574
FALSE	High	Master Protein	Q04760-1	lactoylglutathione lyase [OS=Homo sapiens]	0	10.107	11	1	3	1	184	20.8	5.31	10.83	1	cell differentiation;metabolic process;regulation of biological process	cytoplasm;cytosol;membrane;nucleus	catalytic activity;metal ion binding	Pf00903, Pf12681, Pf13669	2739	ENSG00000124767.6	GLO1	6		Pyruvate metabolism	Pyruvate metabolism	5	0	2.094	1.187	0.992	0.575	1.214	0.688	0.58	0.575	0.333	1	1	1	0.723708	1	1	1	0.822374	0.162042	207.4	117.6	99.1	98.2	57	170.9	7.79	11.59	32.69	19.41	11.22	69.18	1.06626	0.24732	-0.011588	-0.798366	0.279768	-0.53952	-0.785875	-0.798366	-1.58641	0	0	0	0.140437	0	0	0	0.0849304	0.790373
FALSE	High	Master Protein	P28072	Proteasome subunit beta type-6 [OS=Homo sapiens]	0	10.202	12	3	4	3	239	25.3	4.92	8.22	3	metabolic process;regulation of biological process;response to stimulus;transport	cytoplasm;cytosol;nucleus;proteasome	catalytic activity;protein binding	Pf00227	5694	ENSG00000142507.9	PSMB6	17	Proteasome Degradation	Proteasome	Regulation of RAS by GAPs; CDT1 association with the CDC6:ORC:origin complex; Downstream TCR signaling; UCH proteinases; NIK-->noncanonical NF-kB signaling; Hh mutants that don't undergo autocatalytic processing are degraded by ERAD; SCF-beta-TrCP mediated degradation of Emi1; Cross-presentation of soluble exogenous antigens (endosomes); Separation of Sister Chromatids; Vpu mediated degradation of CD4; Hedgehog ligand biogenesis; Regulation of RUNX2 expression and activity; Ub-specific processing proteases; Ubiquitin Mediated Degradation of Phosphorylated Cdc25A; ER-Phagosome pathway; APC/C:Cdh1 mediated degradation of Cdc20 and other APC/C:Cdh1 targeted proteins in late mitosis/early G1; ABC-family proteins mediated transport; Regulation of activated PAK-2p34 by proteasome mediated degradation; CDK-mediated phosphorylation and removal of Cdc6; FCERI mediated NF-kB activation; Neddylation; Autodegradation of the E3 ubiquitin ligase COP1; G2/M Checkpoints; Regulation of RUNX3 expression and activity; Cdc20:Phospho-APC/C mediated degradation of Cyclin A; Regulation of expression of SLITs and ROBOs; Removal of licensing factors from origins; FBXL7 down-regulates AURKA during mitotic entry and in early mitosis; Regulation of PTEN stability and activity; Regulation of DNA replication; Oxygen-dependent proline hydroxylation of Hypoxia-inducible Factor Alpha; Vif-mediated degradation of APOBEC3G; Antigen processing: Ubiquitination & Proteasome degradation; GLI3 is processed to GLI3R by the proteasome; SCF(Skp2)-mediated degradation of p27/p21; APC/C:Cdc20 mediated degradation of Securin; Interleukin-1 family signaling; AUF1 (hnRNP D0) binds and destabilizes mRNA; Degradation of GLI1 by the proteasome; Degradation of GLI2 by the proteasome; The role of GTSE1 in G2/M progression after G2 checkpoint; Regulation of ornithine decarboxylase (ODC); Interleukin-20 family signaling; Hedgehog 'on' state; Ubiquitin-dependent degradation of Cyclin D1; Degradation of DVL; RUNX1 regulates transcription of genes involved in differentiation of HSCs; Degradation of AXIN; Autodegradation of Cdh1 by Cdh1:APC/C; Asymmetric localization of PCP proteins; Orc1 removal from chromatin; M/G1 Transition; Activation of NF-kappaB in B cells; Degradation of beta-catenin by the destruction complex; MAPK6/MAPK4 signaling; Dectin-1 mediated noncanonical NF-kB signaling; Defective CFTR causes cystic fibrosis	150	0	1.628	0.747	0.764	0.379	0.849	0.389	0.521	0.398	0.197	0.984615	1	0.723114	0.00879858	1	0.0524542	0.193265	0.0224124	0.00155717	92.5	42.4	56.8	43.4	21.5	108.9	2.79	16.1	3.72	10.34	1.7	24.28	0.703101	-0.42082	-0.388355	-1.39973	-0.236164	-1.36216	-0.940645	-1.32916	-2.34373	0.00673335	0	0.140793	2.05559	0	1.28022	0.713846	1.64951	2.80766
FALSE	High	Master Protein	Q9Y4Y9	U6 snRNA-associated Sm-like protein LSm5 [OS=Homo sapiens]	0	21.359	25	1	2	1	91	9.9	4.54	7.96	1	metabolic process	cytosol;nucleus;spliceosomal complex	protein binding;RNA binding	Pf01423	23658	ENSG00000106355.9	LSM5	7		Spliceosome; RNA degradation	mRNA Splicing - Major Pathway; mRNA decay by 5' to 3' exoribonuclease	8	0	1.747	0.936	1.008	0.652	0.69	0.37	0.395	0.398	0.258	1	1	1	0.770417	1	0.307093	0.501802	0.247274	0.0451228	81.3	43.6	46.5	46.9	30.3	117.7	26.93	12.14	9.32	17.42	33.05	50.67	0.80488	-0.0954196	0.0114956	-0.617056	-0.535332	-1.4344	-1.34008	-1.32916	-1.95456	0	0	0	0.113274	0	0.51273	0.299468	0.606822	1.3456
FALSE	High	Master Protein	O43390-1	heterogeneous nuclear ribonucleoprotein r [OS=Homo sapiens]	0	38.516	12	5	11	5	633	70.9	8.13	21.26	5	metabolic process;regulation of biological process	cytoplasm;endoplasmic reticulum;nucleus;spliceosomal complex	protein binding;RNA binding	Pf00076, Pf13893, Pf14259	10236	ENSG00000282958.1; ENSG00000125944.18	HNRNPR	1; CHR_HSCHR1_4_CTG3	mRNA Processing		mRNA Splicing - Major Pathway	5	0	1.483	1.041	1.467	0.413	0.678	0.476	0.457	0.671	0.189	0.894049	1	0.205707	0.00550462	0.929839	0.0523107	0.0624903	0.129429	0.000728983	641	449.8	432.3	634.3	178.6	945.1	9	0.53	12.34	13.53	1.64	13.47	0.568519	0.0579701	0.552869	-1.27579	-0.560643	-1.07097	-1.12973	-0.575615	-2.40354	0.0486386	0	0.68675	2.25927	0.031592	1.28141	1.20419	0.887969	3.13728
FALSE	High	Master Protein	Q6P3X3	tetratricopeptide repeat protein 27 [OS=Homo sapiens]	0	34.769	7	3	4	3	843	96.6	5.59	14.65	3			protein binding	Pf00515, Pf07719, Pf13281, Pf13371, Pf13414, Pf13424, Pf13432	55622	ENSG00000018699.11	TTC27	2				0	0	0.893	0.665	0.511	0.493	0.999	0.744	1.118	0.571	0.552	1	1	0.589185	0.32067	1	1	1	0.618262	0.43781	118.4	88.1	132.5	67.7	65.3	118.5	16.52	10.34	7.03	4.13	3.35	61.58	-0.163268	-0.588574	-0.968605	-1.02034	-0.00144342	-0.426625	0.16092	-0.808437	-0.85726	0	0	0.229748	0.493941	0	0	0	0.208828	0.358714
FALSE	High	Master Protein	Q14739	Lamin-B receptor [OS=Homo sapiens]	0	26.674	8	5	17	5	615	70.7	9.36	29.41	5	metabolic process	membrane;nucleus	catalytic activity;DNA binding;protein binding;RNA binding	Pf01222, Pf06966, Pf09465	3930	ENSG00000143815.14	LBR	1	Gastric cancer network 2; ATM Signaling Network in Development and Disease		Cholesterol biosynthesis	6	0	0.873	0.908	0.215	0.226	1.375	1.43	1.574	0.339	0.356	1	1	0.00249363	0.00110765	1	0.267913	0.221835	0.00649169	0.0021541	3018.7	3140.3	3457.6	744.4	782.6	2196.1	17.62	1.81	6.46	4.62	9.04	8.96	-0.195946	-0.139236	-2.21759	-2.14561	0.459432	0.516015	0.654436	-1.56064	-1.49005	0	0	2.60317	2.9556	0	0.572006	0.65397	2.18764	2.66673
FALSE	High	Master Protein	Q7L0Y3	Mitochondrial ribonuclease P protein 1 [OS=Homo sapiens]	0	11.906	4	1	2	1	403	47.3	9.36	4.51	1	cell organization and biogenesis;metabolic process;regulation of biological process	mitochondrion;organelle lumen	catalytic activity;protein binding;RNA binding	Pf01746	54931	ENSG00000174173.6	TRMT10C	3			tRNA processing in the mitochondrion; rRNA processing in the mitochondrion; tRNA modification in the mitochondrion	6	0	1.197	1.09	0.462	0.363	0.962	0.877	0.804	0.372	0.292	1	1	0.228657	0.0472574	1	1	1	0.0853884	0.0204539	52.2	47.6	43.6	20.2	15.8	54.3	34.14	7.23	0.14	19.86	32.1	8.42	0.259423	0.124328	-1.11404	-1.46196	-0.0558912	-0.189351	-0.314733	-1.42663	-1.77596	0	0	0.640815	1.32553	0	0	0	1.0686	1.68922
FALSE	High	Master Protein	P35221	Catenin alpha-1 [OS=Homo sapiens]	0	19.86	6	3	3	3	906	100	6.29	7.99	3	cell organization and biogenesis;regulation of biological process;response to stimulus	cytoplasm;cytoskeleton;cytosol;Golgi;membrane	protein binding;RNA binding;structural molecule activity	Pf01044	1495	ENSG00000044115.20	CTNNA1	5	Arrhythmogenic Right Ventricular Cardiomyopathy; Apoptosis-related network due to altered Notch3 in ovarian cancer; VEGFA-VEGFR2 Signaling Pathway; White fat cell differentiation	Pathways in cancer; Arrhythmogenic right ventricular cardiomyopathy (ARVC); Bacterial invasion of epithelial cells; Hippo signaling pathway; Adherens junction; Endometrial cancer; Tight junction; Leukocyte transendothelial migration	Adherens junctions interactions; CDO in myogenesis; VEGFR2 mediated vascular permeability; RHO GTPases activate IQGAPs	27	0	1.023	0.931	0.939	0.227	1.279	1.164	1.25	1.174	0.284	1	1	1	0.0276582	1	1	1	1	0.0438393	58.1	52.8	56.8	53.3	12.9	45.4	22.68	29.69	34.51	10.4	14.96	36.71	0.0328061	-0.103147	-0.0908029	-2.13924	0.355016	0.219091	0.321928	0.231432	-1.81604	0	0	0	1.55818	0	0	0	8.5139e-12	1.35814
FALSE	High	Master Protein	Q9Y4L1	Hypoxia up-regulated protein 1 [OS=Homo sapiens]	0	18.166	6	4	4	4	999	111.3	5.22	9.01	4	regulation of biological process;response to stimulus;transport	endoplasmic reticulum;extracellular;membrane;organelle lumen	nucleotide binding;protein binding	Pf00012	10525	ENSG00000280682.2; ENSG00000149428.18	HYOU1	11; CHR_HG2217_PATCH		Protein processing in endoplasmic reticulum	Scavenging by Class F Receptors; XBP1(S) activates chaperone genes	8	0	0.763	0.471	0.441	0.193	0.961	0.593	1.259	0.555	0.243	1	1	0.377645	0.0214785	1	0.873066	1	0.548784	0.0313269	287.5	177.5	376.8	166.1	72.6	299.3	4.14	11.19	9.93	0.78	18.56	59.58	-0.390245	-1.0862	-1.18115	-2.37333	-0.0573917	-0.753896	0.332278	-0.84944	-2.04097	0	0	0.422916	1.668	0	0.058953	0	0.260598	1.50408
FALSE	High	Master Protein	Q13098	COP9 signalosome complex subunit 1 [OS=Homo sapiens]	0	7.145	9	2	2	2	491	55.5	6.74	0	2	cell organization and biogenesis;metabolic process;regulation of biological process;response to stimulus	cytoplasm;cytosol;nucleus	enzyme regulator activity;protein binding	Pf01399, Pf10602	2873	ENSG00000169727.12	GPS1	17			Cargo recognition for clathrin-mediated endocytosis; DNA Damage Recognition in GG-NER; Formation of TC-NER Pre-Incision Complex; Neddylation	13	0	1.361	0.949	2.875	0.518	0.985	0.687	0.724	2.082	0.375	1	1	0.0676385	0.141828	1	0.855246	1	0.15247	0.0330092	55.3	38.6	40.7	116.9	21.1	56.2	3.77	17.75	11	4.63	1.76	41.42	0.444667	-0.07552	1.52356	-0.948976	-0.0218044	-0.541618	-0.465938	1.05797	-1.41504	0	0	1.16981	0.848237	0	0.0679088	0	0.816816	1.48136
FALSE	High	Master Protein	O76062	Delta(14)-sterol reductase [OS=Homo sapiens]	0	9.827	6	1	3	1	418	46.4	8.87	2.94	1	metabolic process;regulation of biological process	endoplasmic reticulum;membrane	catalytic activity;nucleotide binding	Pf01222, Pf06966	7108	ENSG00000149809.14	TM7SF2	11		Metabolic pathways; Steroid biosynthesis	Cholesterol biosynthesis; Activation of gene expression by SREBF (SREBP)	8	0	1.426	0.792	1.028	0.434	1.658	0.922	1.163	1.195	0.505	1	1	1	0.599681	1	1	1	1	0.729704	97.6	54.3	68.5	70.4	29.7	58.9	7.22	8.69	12.03	24.89	26.74	89.62	0.511974	-0.336428	0.0398403	-1.20423	0.729444	-0.117161	0.217851	0.257011	-0.985645	0	0	0	0.22208	0	0	0	8.5139e-12	0.136853
FALSE	High	Master Protein	Q8TCJ2	Dolichyl-diphosphooligosaccharide--protein glycosyltransferase subunit STT3B [OS=Homo sapiens]	0	8.391	4	3	9	2	826	93.6	8.91	16.34	3	metabolic process;response to stimulus	endoplasmic reticulum;membrane	catalytic activity;metal ion binding	Pf02516, Pf13231	201595	ENSG00000163527.9	STT3B	3		Metabolic pathways; N-Glycan biosynthesis; Protein processing in endoplasmic reticulum		3	0																															#VALUE!	#VALUE!	#VALUE!	#VALUE!	#VALUE!	#VALUE!	#VALUE!	#VALUE!	#VALUE!	#VALUE!	#VALUE!	#VALUE!	#VALUE!	#VALUE!	#VALUE!	#VALUE!	#VALUE!	#VALUE!
FALSE	High	Master Protein	Q9Y4P3	Transducin beta-like protein 2 [OS=Homo sapiens]	0	7.566	3	1	2	1	447	49.8	9.44	4.13	1	cell communication;regulation of biological process;response to stimulus	endoplasmic reticulum	protein binding;RNA binding	Pf00400	26608	ENSG00000106638.15	TBL2	7				0	0	1.406	0.977	0.604	0.41	1.138	0.791	0.81	0.489	0.332	1	1	0.268617	0.0207014	1	1	1	0.0756584	0.00785754	108.4	75.3	77.1	46.6	31.6	95.2	12.63	6.46	19.97	9.14	17.29	18.38	0.491597	-0.0335695	-0.72738	-1.2863	0.186501	-0.33825	-0.304006	-1.03209	-1.59074	0	0	0.570866	1.684	0	0	0	1.12114	2.10471
FALSE	High	Master Protein	O43175	D-3-phosphoglycerate dehydrogenase [OS=Homo sapiens]	0	163.65	36	15	111	15	533	56.6	6.71	236.4	15	metabolic process	cytosol	catalytic activity;nucleotide binding	Pf00389, Pf02826	26227	ENSG00000092621.11	PHGDH	1	Trans-sulfuration and one carbon metabolism	Biosynthesis of amino acids; Carbon metabolism; Metabolic pathways; Glycine, serine and threonine metabolism	Serine biosynthesis	9	0	1.112	1.217	0.489	0.266	1.11	1.215	0.998	0.488	0.266	1	1	0.0321136	0.00196727	1	0.882718	1	0.0250355	0.00157226	11171	12234.7	10050.1	4915.5	2673.4	10066.4	5.3	0.86	1.99	10.14	2.58	22.75	0.153157	0.283329	-1.03209	-1.9105	0.15056	0.280956	-0.00288828	-1.03505	-1.9105	0	0	1.49331	2.70614	0	0.0541778	0	1.60144	2.80348
FALSE	High	Master Protein	Q96GD4	Aurora kinase B [OS=Homo sapiens]	0	5.801	7	2	2	2	344	39.3	9.29	3.77	2	cell division;cell organization and biogenesis;cell proliferation;metabolic process;regulation of biological process;response to stimulus	chromosome;cytoplasm;cytoskeleton;cytosol;nucleus	catalytic activity;metal ion binding;nucleotide binding;protein binding	Pf00069, Pf07714	9212	ENSG00000178999.12	AURKB	17	Regulation of Microtubule Cytoskeleton; ATM Signaling Network in Development and Disease		APC/C:Cdh1 mediated degradation of Cdc20 and other APC/C:Cdh1 targeted proteins in late mitosis/early G1; SUMOylation of DNA replication proteins; Amplification of signal from unattached kinetochores via a MAD2 inhibitory signal; Separation of Sister Chromatids; Resolution of Sister Chromatid Cohesion; RHO GTPases Activate Formins; Regulation of TP53 Activity through Phosphorylation	32	0	1.093	0.724	0.726	0.964	0.946	0.627	0.866	0.628	0.834	1	1	1	1	1	0.826916	1	0.62455	0.993345	160.5	106.3	146.8	106.6	141.5	169.6	21.71	16.7	16.96	36.43	4.47	29.47	0.128293	-0.465938	-0.461959	-0.0528949	-0.0800879	-0.673463	-0.207561	-0.671164	-0.261881	0	0	0	2.17167e-13	0	0.0825386	0	0.204433	0.00289995
FALSE	High	Master Protein	Q7Z434	Mitochondrial antiviral-signaling protein [OS=Homo sapiens]	0	4.57	2	1	2	1	540	56.5	5.52	1.84	1	cellular component movement;defense response;metabolic process;regulation of biological process;response to stimulus;transport	membrane;mitochondrion	protein binding;signal transducer activity;transporter activity		57506	ENSG00000088888.17	MAVS	20	RIG-I-like Receptor Signaling	NOD-like receptor signaling pathway; Influenza A; Cytosolic DNA-sensing pathway; Hepatitis C; Measles; Hepatitis B; RIG-I-like receptor signaling pathway; Herpes simplex infection	Ovarian tumor domain proteases; TRAF3-dependent IRF activation pathway; NF-kB activation through FADD/RIP-1 pathway mediated by caspase-8 and -10; Negative regulators of DDX58/IFIH1 signaling; TRAF6 mediated NF-kB activation; TRAF6 mediated IRF7 activation	21	0	2.103	0.9	0.582	0.346	1.923	0.823	0.914	0.532	0.316	1	1	0.512881	0.0375933	1	1	1	0.276764	0.0245118	319.4	136.6	151.9	88.4	52.5	166.1	29.62	0.98	3.15	2.61	14.84	38.44	1.07245	-0.152003	-0.780909	-1.53116	0.943359	-0.281036	-0.129734	-0.910502	-1.662	0	0	0.289984	1.42489	0	0	0	0.55789	1.61063
FALSE	High	Master Protein	P55036-1	26S proteasome non-ATPase regulatory subunit 4 [OS=Homo sapiens]	0	24.343	5	1	2	1	377	40.7	4.79	7.85	1	cell organization and biogenesis;metabolic process;regulation of biological process;response to stimulus;transport	cytoplasm;cytosol;nucleus;proteasome	catalytic activity;DNA binding;nucleotide binding;protein binding;RNA binding	Pf02809, Pf04056, Pf13519	5710	ENSG00000159352.15	PSMD4	1	Proteasome Degradation; Parkin-Ubiquitin Proteasomal System pathway	Epstein-Barr virus infection; Proteasome	Regulation of RAS by GAPs; CDT1 association with the CDC6:ORC:origin complex; Downstream TCR signaling; UCH proteinases; NIK-->noncanonical NF-kB signaling; Hh mutants that don't undergo autocatalytic processing are degraded by ERAD; SCF-beta-TrCP mediated degradation of Emi1; Cross-presentation of soluble exogenous antigens (endosomes); Separation of Sister Chromatids; Vpu mediated degradation of CD4; Hedgehog ligand biogenesis; Regulation of RUNX2 expression and activity; Ub-specific processing proteases; Ubiquitin Mediated Degradation of Phosphorylated Cdc25A; ER-Phagosome pathway; APC/C:Cdh1 mediated degradation of Cdc20 and other APC/C:Cdh1 targeted proteins in late mitosis/early G1; ABC-family proteins mediated transport; Regulation of activated PAK-2p34 by proteasome mediated degradation; CDK-mediated phosphorylation and removal of Cdc6; FCERI mediated NF-kB activation; Neddylation; Autodegradation of the E3 ubiquitin ligase COP1; G2/M Checkpoints; Regulation of RUNX3 expression and activity; Cdc20:Phospho-APC/C mediated degradation of Cyclin A; Regulation of expression of SLITs and ROBOs; Removal of licensing factors from origins; FBXL7 down-regulates AURKA during mitotic entry and in early mitosis; Regulation of PTEN stability and activity; Regulation of DNA replication; Oxygen-dependent proline hydroxylation of Hypoxia-inducible Factor Alpha; Vif-mediated degradation of APOBEC3G; Antigen processing: Ubiquitination & Proteasome degradation; GLI3 is processed to GLI3R by the proteasome; SCF(Skp2)-mediated degradation of p27/p21; APC/C:Cdc20 mediated degradation of Securin; Interleukin-1 family signaling; AUF1 (hnRNP D0) binds and destabilizes mRNA; Degradation of GLI1 by the proteasome; Degradation of GLI2 by the proteasome; The role of GTSE1 in G2/M progression after G2 checkpoint; Regulation of ornithine decarboxylase (ODC); Interleukin-20 family signaling; Hedgehog 'on' state; Ubiquitin-dependent degradation of Cyclin D1; Degradation of DVL; RUNX1 regulates transcription of genes involved in differentiation of HSCs; Degradation of AXIN; Autodegradation of Cdh1 by Cdh1:APC/C; Asymmetric localization of PCP proteins; Orc1 removal from chromatin; M/G1 Transition; Activation of NF-kappaB in B cells; Degradation of beta-catenin by the destruction complex; MAPK6/MAPK4 signaling; Dectin-1 mediated noncanonical NF-kB signaling; Defective CFTR causes cystic fibrosis	152	0	1.626	1.064	0.939	0.448	0.596	0.39	0.367	0.344	0.164	0.202958	1	1	0.00143438	0.182886	0.00348983	0.00875814	0.00163712	0.000281401	223.3	146.1	137.3	128.9	61.5	374.4	4.82	0.58	4.59	4.75	10.06	4.75	0.701327	0.0894982	-0.0908029	-1.15843	-0.746616	-1.35845	-1.44615	-1.53952	-2.60823	0.692595	0	0	2.84333	0.737819	2.4572	2.05759	2.78592	3.55067
FALSE	High	Master Protein	P11802	Cyclin-dependent kinase 4 [OS=Homo sapiens]	0	8.746	8	2	10	1	303	33.7	7.01	3.02	2	cell division;cell organization and biogenesis;development;metabolic process;regulation of biological process;response to stimulus	chromosome;cytoplasm;cytosol;membrane;nucleus	catalytic activity;enzyme regulator activity;nucleotide binding;protein binding	Pf00069, Pf01636, Pf07714	1019	ENSG00000135446.16	CDK4	12	miRNA Regulation of DNA Damage Response; Cell Cycle; Human Thyroid Stimulating Hormone (TSH) signaling pathway; Signaling Pathways in Glioblastoma; Spinal Cord Injury; Retinoblastoma (RB) in Cancer; Bladder Cancer; PPAR Alpha Pathway; Ovarian Infertility Genes; T-Cell antigen Receptor (TCR) pathway during Staphylococcus aureus infection; H19 action Rb-E2F1 signaling and CDK-beta-catenin activity; G1 to S cell cycle control; DNA Damage Response	Chronic myeloid leukemia; Small cell lung cancer; Tight junction; HTLV-I infection; Glioma; Non-small cell lung cancer; Cell cycle; Hepatitis B; Measles; Viral carcinogenesis; Melanoma; Pathways in cancer; PI3K-Akt signaling pathway; Bladder cancer; p53 signaling pathway; AGE-RAGE signaling pathway in diabetic complications; Breast cancer; Pancreatic cancer; T cell receptor signaling pathway; Endocrine resistance	Transcriptional regulation of white adipocyte differentiation; RMTs methylate histone arginines; Ubiquitin-dependent degradation of Cyclin D1; Cyclin D associated events in G1; SCF(Skp2)-mediated degradation of p27/p21; Meiotic recombination; PTK6 Regulates Cell Cycle; Oncogene Induced Senescence; Senescence-Associated Secretory Phenotype (SASP); Transcriptional regulation by RUNX2; Oxidative Stress Induced Senescence	67	0	0.466	0.297	0.43	0.2	0.653	0.417	1.402	0.603	0.28	0.401258	0.130128	0.0446507	0.00242515	1	0.0783902	0.779607	0.164375	0.0036886	35.4	22.6	76	32.6	15.2	54.2	18.12	13.44	8.6	13.98	2.16	18.95	-1.1016	-1.75147	-1.21759	-2.32193	-0.614845	-1.26188	0.487486	-0.72977	-1.8365	0.396576	0.88563	1.35017	2.61526	0	1.10574	0.108124	0.784164	2.43314
FALSE	High	Master Protein	Q8TCT7	signal peptide peptidase-like 2B [OS=Homo sapiens]	0	4.218	3	1	2	1	592	64.6	8.32	0	1	metabolic process;regulation of biological process	cytoskeleton;endosome;Golgi;membrane;vacuole	catalytic activity;protein binding	Pf02225, Pf04258, Pf05887, Pf07223, Pf09606	56928	ENSG00000005206.16	SPPL2B	19			Regulation of TNFR1 signaling	4	0																															#VALUE!	#VALUE!	#VALUE!	#VALUE!	#VALUE!	#VALUE!	#VALUE!	#VALUE!	#VALUE!	#VALUE!	#VALUE!	#VALUE!	#VALUE!	#VALUE!	#VALUE!	#VALUE!	#VALUE!	#VALUE!
FALSE	High	Master Protein	Q9NTX5	Ethylmalonyl-CoA decarboxylase [OS=Homo sapiens]	0	21.898	18	4	5	4	307	33.7	8.21	7.59	4	metabolic process	cytoplasm;cytosol;mitochondrion	catalytic activity	Pf00378	55862	ENSG00000093144.18	ECHDC1	6	Fatty Acid Biosynthesis	Propanoate metabolism		2	0	0.969	0.865	0.381	0.23	1.016	0.907	1.048	0.399	0.241	1	1	0.0303134	0.00325662	1	1	1	0.0284172	0.00270603	363.3	324.2	374.8	142.8	86.3	357.6	2.97	8.69	6.05	6.02	10.59	29.75	-0.0454314	-0.209228	-1.39214	-2.12029	0.0229004	-0.140826	0.0676387	-1.32554	-2.05289	0	0	1.51837	2.48723	0	0	0	1.54642	2.56767
FALSE	High	Master Protein	P52292	Importin subunit alpha-1 [OS=Homo sapiens]	0	28.851	16	5	8	5	529	57.8	5.4	13.01	5	metabolic process;regulation of biological process;transport	cytoplasm;cytosol;membrane;nucleus	protein binding;RNA binding;transporter activity	Pf00514, Pf01749, Pf13513, Pf13646	3838	ENSG00000182481.8	KPNA2	17		Influenza A	ISG15 antiviral mechanism; NS1 Mediated Effects on Host Pathways; Sensing of DNA Double Strand Breaks	15	0	1.251	0.611	0.511	0.261	1.01	0.493	0.807	0.413	0.211	1	1	0.58909	0.0451511	1	0.581559	1	0.245793	0.0232518	45.4	22.2	36.3	18.5	9.5	44.9	4.68	7.15	0.51	1.79	16.79	62.08	0.323082	-0.710756	-0.968605	-1.93788	0.0143553	-1.02034	-0.309359	-1.27579	-2.24469	0	0	0.229819	1.34533	0	0.235406	0	0.60943	1.63354
FALSE	High	Master Protein	Q99460	26S proteasome non-ATPase regulatory subunit 1 [OS=Homo sapiens]	0	126.519	20	12	21	12	953	105.8	5.39	51.61	12	metabolic process;regulation of biological process;response to stimulus;transport	cytosol;extracellular;membrane;nucleus;organelle lumen;proteasome	catalytic activity;enzyme regulator activity;protein binding	Pf01851, Pf13513, Pf13646	5707	ENSG00000173692.12	PSMD1	2	Proteasome Degradation; Parkin-Ubiquitin Proteasomal System pathway	Proteasome; Epstein-Barr virus infection	Regulation of RAS by GAPs; CDT1 association with the CDC6:ORC:origin complex; Downstream TCR signaling; UCH proteinases; NIK-->noncanonical NF-kB signaling; Hh mutants that don't undergo autocatalytic processing are degraded by ERAD; SCF-beta-TrCP mediated degradation of Emi1; Neutrophil degranulation; Cross-presentation of soluble exogenous antigens (endosomes); Separation of Sister Chromatids; Vpu mediated degradation of CD4; Hedgehog ligand biogenesis; Regulation of RUNX2 expression and activity; Ub-specific processing proteases; Ubiquitin Mediated Degradation of Phosphorylated Cdc25A; ER-Phagosome pathway; APC/C:Cdh1 mediated degradation of Cdc20 and other APC/C:Cdh1 targeted proteins in late mitosis/early G1; ABC-family proteins mediated transport; Regulation of activated PAK-2p34 by proteasome mediated degradation; CDK-mediated phosphorylation and removal of Cdc6; FCERI mediated NF-kB activation; Neddylation; Autodegradation of the E3 ubiquitin ligase COP1; G2/M Checkpoints; Regulation of RUNX3 expression and activity; Cdc20:Phospho-APC/C mediated degradation of Cyclin A; Regulation of expression of SLITs and ROBOs; Removal of licensing factors from origins; FBXL7 down-regulates AURKA during mitotic entry and in early mitosis; Regulation of PTEN stability and activity; Regulation of DNA replication; Oxygen-dependent proline hydroxylation of Hypoxia-inducible Factor Alpha; Vif-mediated degradation of APOBEC3G; Antigen processing: Ubiquitination & Proteasome degradation; GLI3 is processed to GLI3R by the proteasome; SCF(Skp2)-mediated degradation of p27/p21; APC/C:Cdc20 mediated degradation of Securin; Interleukin-1 family signaling; AUF1 (hnRNP D0) binds and destabilizes mRNA; Degradation of GLI1 by the proteasome; Degradation of GLI2 by the proteasome; The role of GTSE1 in G2/M progression after G2 checkpoint; Regulation of ornithine decarboxylase (ODC); Interleukin-20 family signaling; Hedgehog 'on' state; Ubiquitin-dependent degradation of Cyclin D1; Degradation of DVL; RUNX1 regulates transcription of genes involved in differentiation of HSCs; Degradation of AXIN; Autodegradation of Cdh1 by Cdh1:APC/C; Asymmetric localization of PCP proteins; Orc1 removal from chromatin; M/G1 Transition; Activation of NF-kappaB in B cells; Degradation of beta-catenin by the destruction complex; MAPK6/MAPK4 signaling; Dectin-1 mediated noncanonical NF-kB signaling; Defective CFTR causes cystic fibrosis	153	0	1.62	0.805	0.573	0.32	0.963	0.479	0.595	0.341	0.19	0.425699	1	0.0424615	0.00192707	1	0.039959	0.140142	0.00565414	0.00056112	1609.7	800.5	993.8	569.8	317.9	1671	2.56	9.01	3.8	4.41	3.47	18.65	0.695994	-0.312939	-0.803393	-1.64386	-0.0543923	-1.0619	-0.749038	-1.55216	-2.39593	0.370897	0	1.372	2.7151	0	1.39839	0.85343	2.24763	3.25094
FALSE	High	Master Protein	Q9Y490	Talin-1 [OS=Homo sapiens]	0	31.849	3	3	6	3	2541	269.6	6.07	15.94	3	cell organization and biogenesis;cellular component movement;regulation of biological process;response to stimulus;transport	cell surface;cytoplasm;cytoskeleton;cytosol;extracellular;membrane	protein binding;structural molecule activity	Pf00373, Pf01608, Pf02174, Pf08913, Pf09141, Pf09379	7094	ENSG00000137076.20	TLN1	9	Integrin-mediated Cell Adhesion; Primary Focal Segmental Glomerulosclerosis FSGS; Focal Adhesion	HTLV-I infection; Platelet activation; Focal adhesion; Rap1 signaling pathway	SEMA3A-Plexin repulsion signaling by inhibiting Integrin adhesion; Signaling by BRAF and RAF fusions; MAP2K and MAPK activation; Smooth Muscle Contraction; XBP1(S) activates chaperone genes; GRB2:SOS provides linkage to MAPK signaling for Integrins ; Signaling by RAS mutants; Signaling by high-kinase activity BRAF mutants; Signaling by moderate kinase activity BRAF mutants; p130Cas linkage to MAPK signaling for integrins; Platelet degranulation ; Paradoxical activation of RAF signaling by kinase inactive BRAF; Interleukin-20 family signaling	43	0	1.627	0.462	0.85	1.069	0.767	0.218	0.472	0.401	0.504	1	1	1	1	1	0.275148	1	0.499665	0.634167	39.7	11.3	24.4	20.7	26.1	51.7	52.2	40.18	42.44	17.48	8.63	52.76	0.702214	-1.11404	-0.234465	0.0962619	-0.382702	-2.1976	-1.08314	-1.31833	-0.988504	0	0	0	2.17167e-13	0	0.560434	0	0.301321	0.197796
FALSE	High	Master Protein	P34897-1	Serine hydroxymethyltransferase, mitochondrial [OS=Homo sapiens]	0	28.545	10	4	9	4	504	56	8.53	13.82	4	cell organization and biogenesis;metabolic process;regulation of biological process;response to stimulus	cytoplasm;cytoskeleton;membrane;mitochondrion;nucleus;organelle lumen	catalytic activity;protein binding	Pf00464	6472	ENSG00000182199.10	SHMT2	12	Vitamin B12 Metabolism; Folate Metabolism; One Carbon Metabolism; Trans-sulfuration and one carbon metabolism; One carbon metabolism and related pathways	Metabolic pathways; Antifolate resistance; One carbon pool by folate; Glycine, serine and threonine metabolism; Glyoxylate and dicarboxylate metabolism; Biosynthesis of amino acids; Carbon metabolism	Metabolism of folate and pterines	16	0	1.124	0.791	0.564	0.335	1.153	0.81	1.025	0.578	0.344	1	1	0.715954	0.0786747	1	1	1	0.595595	0.0750842	269.8	189.7	239.9	135.4	80.5	234	12.41	0.13	9.47	15.12	19.08	56.2	0.168642	-0.33825	-0.826233	-1.57777	0.205393	-0.304006	0.0356239	-0.790859	-1.53952	0	0	0.145115	1.10416	0	0	0	0.225049	1.12445
FALSE	High	Master Protein	P18085	ADP-ribosylation factor 4 [OS=Homo sapiens]	0	91.787	44	6	58	4	180	20.5	7.14	138.51	6	cellular component movement;metabolic process;regulation of biological process;response to stimulus;transport	cytosol;Golgi;membrane	catalytic activity;nucleotide binding;protein binding;signal transducer activity	Pf00025, Pf00071, Pf00503, Pf01926, Pf04670, Pf08477, Pf09439	378	ENSG00000168374.10	ARF4	3			COPI-dependent Golgi-to-ER retrograde traffic; VxPx cargo-targeting to cilium; COPI-mediated anterograde transport	15	3	1.411	1.33	0.53	0.412	1.239	1.167	0.878	0.465	0.361	1	1	0.0523624	0.00729145	1	1	1	0.0224124	0.00355394	1812.9	1708.2	1284.5	680.2	528.6	1463.4	2.28	4.19	3.23	15.62	8.46	18.95	0.496718	0.411426	-0.915936	-1.27928	0.309176	0.222805	-0.187707	-1.1047	-1.46993	0	0	1.28098	2.13719	0	0	0	1.64951	2.44929
FALSE	High	Master Protein	P07948-1	Tyrosine-protein kinase Lyn [OS=Homo sapiens]	0	24.563	5	3	15	1	512	58.5	7.11	10.67	3	cell communication;cell differentiation;cell organization and biogenesis;cellular component movement;coagulation;defense response;metabolic process;regulation of biological process;response to stimulus;transport	cytoplasm;cytosol;Golgi;membrane;nucleus;vacuole	catalytic activity;nucleotide binding;protein binding;signal transducer activity	Pf00017, Pf00018, Pf00069, Pf07653, Pf07714, Pf14604	4067	ENSG00000254087.7	LYN	8	IL-5 Signaling Pathway; RANKL/RANK (Receptor activator of NFKB (ligand)) Signaling Pathway; B Cell Receptor Signaling Pathway; IL-3 Signaling Pathway; Kit receptor signaling pathway; Chemokine signaling pathway; Microglia Pathogen Phagocytosis Pathway	Chemokine signaling pathway; Long-term depression; Fc gamma R-mediated phagocytosis; B cell receptor signaling pathway; Platelet activation; Viral carcinogenesis; Epithelial cell signaling in Helicobacter pylori infection; Fc epsilon RI signaling pathway; NF-kappa B signaling pathway; Epstein-Barr virus infection	FCERI mediated Ca+2 mobilization; PECAM1 interactions; Dectin-2 family; Cyclin D associated events in G1; CTLA4 inhibitory signaling; FCERI mediated MAPK activation; FCERI mediated NF-kB activation; Platelet Adhesion to exposed collagen; CD209 (DC-SIGN) signaling; EPH-ephrin mediated repulsion of cells; CD22 mediated BCR regulation; EPHA-mediated growth cone collapse; EPHB-mediated forward signaling; Regulation of signaling by CBL; GPVI-mediated activation cascade; CD28 co-stimulation; FCGR activation; Regulation of KIT signaling; Antigen activates B Cell Receptor (BCR) leading to generation of second messengers; Role of LAT2/NTAL/LAB on calcium mobilization; Growth hormone receptor signaling	62	0	0.937	1.008	0.764	0.145	1.845	1.984	1.968	1.504	0.285	1	1	1	0.098276	1	1	1	1	0.309334	181.5	195.1	193.6	147.9	28.1	98.3	12.69	41.7	74.06	7.14	35.03	68.42	-0.093879	0.0114956	-0.388355	-2.78588	0.883621	0.988412	0.97673	0.588805	-1.81097	0	0	0	1.00755	0	0	0	8.5139e-12	0.509573
FALSE	High	Master Protein	P35580	Myosin-10 [OS=Homo sapiens]	0	593.567	35	56	274	48	1976	228.9	5.54	640.96	56	cell organization and biogenesis;cellular component movement;metabolic process;regulation of biological process;transport	cytoplasm;cytosol;nucleus	catalytic activity;motor activity;nucleotide binding;protein binding;transporter activity	Pf00063, Pf00769, Pf01496, Pf01576, Pf02736, Pf04111, Pf05622, Pf05911, Pf06637, Pf07888, Pf09726, Pf12128, Pf13094, Pf13514	4628	ENSG00000133026.12	MYH10	17	Regulation of Actin Cytoskeleton	Salmonella infection; Regulation of actin cytoskeleton; Tight junction	RHO GTPases activate PAKs; EPHA-mediated growth cone collapse; RHO GTPases Activate ROCKs; Sema4D induced cell migration and growth-cone collapse; RHO GTPases activate CIT; RHO GTPases activate PKNs	18	0	0.969	0.88	0.585	0.17	1.462	1.328	1.509	0.883	0.256	1	1	1	0.127143	1	1	1	1	0.243957	19078.3	17336.9	19690.4	11521.9	3339.1	13051.8	4.48	38.82	87.28	38.94	2.06	41.89	-0.0454314	-0.184425	-0.773491	-2.55639	0.547943	0.409255	0.593593	-0.179515	-1.96578	0	0	0	0.895707	0	0	0	8.5139e-12	0.612687
FALSE	High	Master Protein	P62314	Small nuclear ribonucleoprotein Sm D1 [OS=Homo sapiens]	0	13.781	17	1	7	1	119	13.3	11.56	12.6	1	cell organization and biogenesis;metabolic process;transport	cytoplasm;cytosol;nucleus;spliceosomal complex	protein binding;RNA binding	Pf01423	6632	ENSG00000167088.10	SNRPD1	18	mRNA Processing	Systemic lupus erythematosus; Spliceosome	snRNP Assembly; mRNA Splicing - Major Pathway; mRNA Splicing - Minor Pathway	10	0	2.371	0.631	1.389	0.363	1.335	0.356	0.563	0.783	0.204	1	1	1	0.067843	1	0.190475	0.794352	1	0.0115095	770.7	205.3	325.1	451.7	118	577.2	25.05	14.02	16.96	0.54	5.86	46.04	1.2455	-0.664288	0.474047	-1.46196	0.41684	-1.49005	-0.828793	-0.352916	-2.29336	0	0	0	1.1685	0	0.720161	0.0999871	8.5139e-12	1.93894
FALSE	High	Master Protein	P38159-1	RNA-binding motif protein, X chromosome [OS=Homo sapiens]	0	20.929	11	4	8	4	391	42.3	10.05	11.49	4	cell differentiation;cell organization and biogenesis;metabolic process;regulation of biological process;response to stimulus	membrane;nucleus;spliceosomal complex	DNA binding;protein binding;RNA binding	Pf00076, Pf08081, Pf13893, Pf14259	27316	ENSG00000147274.14	RBMX	X	mRNA Processing	Spliceosome	mRNA Splicing - Major Pathway	6	0	1.351	0.578	0.521	0.215	0.715	0.306	0.529	0.276	0.114	1	1	0.235158	0.00664801	1	0.0771206	0.452557	0.0228674	0.00193558	1246.9	533.4	922.8	480.7	198	1744	9.44	19.56	10.62	4.93	7.88	36.17	0.434028	-0.790859	-0.940645	-2.21759	-0.483985	-1.7084	-0.91866	-1.85726	-3.13289	0	0	0.62864	2.17731	0	1.11283	0.344327	1.64078	2.71319
FALSE	High	Master Protein	P06493	Cyclin-dependent kinase 1 [OS=Homo sapiens]	0	65.946	37	9	70	7	297	34.1	8.4	116.51	9	cell death;cell differentiation;cell division;cell organization and biogenesis;cell proliferation;cellular component movement;metabolic process;regulation of biological process;response to stimulus	cytoplasm;cytoskeleton;cytosol;membrane;mitochondrion;nucleus;organelle lumen	catalytic activity;nucleotide binding;protein binding;receptor activity	Pf00069, Pf01636, Pf07714, Pf14531	983	ENSG00000170312.15	CDK1	10	miRNA Regulation of DNA Damage Response; Cell Cycle; Regulation of Microtubule Cytoskeleton; Spinal Cord Injury; Retinoblastoma (RB) in Cancer; ATM Signaling Pathway; PPAR Alpha Pathway; TGF-beta Signaling Pathway; ATM Signaling Network in Development and Disease; G1 to S cell cycle control; DNA Damage Response	p53 signaling pathway; Viral carcinogenesis; Cell cycle; Progesterone-mediated oocyte maturation; Oocyte meiosis; Gap junction; Epstein-Barr virus infection; Herpes simplex infection	Regulation of PLK1 Activity at G2/M Transition; TP53 Regulates Transcription of Genes Involved in G2 Cell Cycle Arrest; Recruitment of NuMA to mitotic centrosomes; Ovarian tumor domain proteases; Loss of Nlp from mitotic centrosomes; Activation of E2F1 target genes at G1/S; MASTL Facilitates Mitotic Progression; Golgi Cisternae Pericentriolar Stack Reorganization; Activation of NIMA Kinases NEK9, NEK6, NEK7; The role of GTSE1 in G2/M progression after G2 checkpoint; Nuclear Pore Complex (NPC) Disassembly; Transcriptional regulation by RUNX2; Interleukin-20 family signaling; APC/C:Cdc20 mediated degradation of Cyclin B; G2/M DNA replication checkpoint; Condensation of Prometaphase Chromosomes; Chk1/Chk2(Cds1) mediated inactivation of Cyclin B:Cdk1 complex; AURKA Activation by TPX2; Anchoring of the basal body to the plasma membrane; Regulation of TP53 Degradation; Phosphorylation of Emi1; MAPK3 (ERK1) activation; Recruitment of mitotic centrosome proteins and complexes; Phosphorylation of proteins involved in the G2/M transition by Cyclin A:Cdc2 complexes; E2F-enabled inhibition of pre-replication complex formation; Phosphorylation of the APC/C; Depolymerisation of the Nuclear Lamina; Transcription of E2F targets under negative control by p107 (RBL1) and p130 (RBL2) in complex with HDAC1; Resolution of Sister Chromatid Cohesion; Condensation of Prophase Chromosomes; Cdc20:Phospho-APC/C mediated degradation of Cyclin A; MAPK6/MAPK4 signaling	95	2	1.948	1.205	0.729	0.456	1.535	0.95	0.788	0.575	0.36	0.354504	1	0.445392	0.0130597	1	1	0.955536	0.0756584	0.00417772	6975.8	4315.7	3580.8	2611.4	1634.2	4543	9.23	0.67	0.16	24.85	0.89	8.95	0.961994	0.269033	-0.456009	-1.13289	0.618239	-0.0740006	-0.343732	-0.798366	-1.47393	0.450379	0	0.351258	1.88407	0	0	0.019753	1.12114	2.37906
FALSE	High	Master Protein	P43246-1	DNA mismatch repair protein MSH2 [OS=Homo sapiens]	0	143.008	25	17	60	17	934	104.7	5.77	105.37	17	cell differentiation;cell organization and biogenesis;metabolic process;regulation of biological process;response to stimulus	membrane;nucleus	catalytic activity;DNA binding;metal ion binding;nucleotide binding;protein binding	Pf00488, Pf01624, Pf05188, Pf05190, Pf05192	4436	ENSG00000095002.13	MSH2	2	Rac1/Pak1/p38/MMP-2 pathway; Mismatch repair	Mismatch repair; Colorectal cancer; Platinum drug resistance; Pathways in cancer	Defective Mismatch Repair Associated With MSH3; Defective Mismatch Repair Associated With MSH2; Mismatch repair (MMR) directed by MSH2:MSH3 (MutSbeta); Mismatch repair (MMR) directed by MSH2:MSH6 (MutSalpha); TP53 Regulates Transcription of DNA Repair Genes; Defective Mismatch Repair Associated With MSH6	20	0	1.082	1.486	0.58	0.883	1.044	1.433	0.965	0.56	0.852	1	1	0.277066	1	1	0.695604	1	0.175344	0.945467	3242.7	4452.5	2996.5	1739	2645.4	3106.4	2.07	2.62	3.02	4.61	4.15	38.19	0.1137	0.571434	-0.785875	-0.179515	0.0621217	0.519039	-0.0513992	-0.836501	-0.231075	0	0	0.557417	2.17167e-13	0	0.157638	0	0.756109	0.0243536
FALSE	High	Master Protein	Q9Y6N1	Cytochrome c oxidase assembly protein COX11, mitochondrial [OS=Homo sapiens]	0	16.016	12	2	2	2	276	31.4	9.06	6.2	2	cell organization and biogenesis;metabolic process;regulation of biological process;transport	membrane;mitochondrion	catalytic activity;metal ion binding;protein binding;transporter activity	Pf04442	1353	ENSG00000166260.10	COX11	17	Electron Transport Chain; Copper homeostasis	Oxidative phosphorylation; Metabolic pathways	TP53 Regulates Metabolic Genes; Respiratory electron transport	13	0	0.711	0.812	0.556	0.206	1.334	1.522	1.875	1.043	0.387	1	1	0.471552	0.010723	1	0.859161	0.590683	1	0.0559908	142.1	162.2	199.8	111.1	41.2	106.6	2.83	4.12	7.95	42.56	5.07	29.12	-0.492079	-0.300448	-0.846843	-2.27928	0.415759	0.605968	0.906891	0.0607392	-1.36959	0	0	0.326471	1.96968	0	0.0659255	0.228645	8.5139e-12	1.25188
FALSE	High	Master Protein	P07947	tyrosine-protein kinase Yes [OS=Homo sapiens]	0	22.957	12	5	17	3	543	60.8	6.74	11.23	5	cell differentiation;cellular component movement;defense response;metabolic process;regulation of biological process;response to stimulus;transport	cytoplasm;cytoskeleton;cytosol;Golgi;membrane	catalytic activity;nucleotide binding;protein binding	Pf00017, Pf00018, Pf00069, Pf07653, Pf07714, Pf14604	7525	ENSG00000176105.13	YES1	18	Interleukin-11 Signaling Pathway	Adherens junction; Tight junction	PECAM1 interactions; CTLA4 inhibitory signaling; EPH-ephrin mediated repulsion of cells; EPHA-mediated growth cone collapse; RUNX2 regulates osteoblast differentiation; EPHB-mediated forward signaling; Regulation of signaling by CBL; CD28 co-stimulation; Regulation of KIT signaling; FCGR activation; Signaling by ERBB2	35	1	1.143	1.296	0.623	0.23	1.732	1.963	1.515	0.943	0.349	1	1	1	0.244478	1	1	1	1	0.480674	205.8	233.1	180	112	41.5	118.8	33.59	25.72	68.25	42	16.33	75.72	0.192825	0.374066	-0.682696	-2.12029	0.792439	0.97306	0.599318	-0.0846703	-1.5187	0	0	0	0.61176	0	0	0	8.5139e-12	0.318149
FALSE	High	Master Protein	P62277	40S ribosomal protein S13 [OS=Homo sapiens]	0	17.741	26	4	14	4	151	17.2	10.54	21.34	4	cell organization and biogenesis;metabolic process;regulation of biological process;transport	cytosol;membrane;nucleus;ribosome	protein binding;RNA binding;structural molecule activity	Pf00312, Pf08069	6207	ENSG00000110700.6	RPS13	11	Cytoplasmic Ribosomal Proteins	Ribosome	Peptide chain elongation; Eukaryotic Translation Termination; Viral mRNA Translation; Formation of the ternary complex, and subsequently, the 43S complex; L13a-mediated translational silencing of Ceruloplasmin expression; Selenocysteine synthesis; Nonsense Mediated Decay (NMD) independent of the Exon Junction Complex (EJC); Nonsense Mediated Decay (NMD) enhanced by the Exon Junction Complex (EJC); GTP hydrolysis and joining of the 60S ribosomal subunit; Ribosomal scanning and start codon recognition; Major pathway of rRNA processing in the nucleolus and cytosol; Regulation of expression of SLITs and ROBOs; Translation initiation complex formation; Formation of a pool of free 40S subunits; SRP-dependent cotranslational protein targeting to membrane	38	0	1.282	0.578	0.405	0.21	1.031	0.464	0.804	0.326	0.169	1	1	0.0558759	0.00387881	1	0.142711	1	0.0224124	0.0021541	6415.8	2889.7	5003.5	2026.6	1051.4	6221.6	4.63	20.28	5.66	20.13	2.4	24.64	0.358396	-0.790859	-1.30401	-2.25154	0.0440443	-1.1078	-0.314733	-1.61706	-2.5649	0	0	1.25278	2.4113	0	0.845542	0	1.64951	2.66673
FALSE	High	Master Protein	P49915	GMP synthase [glutamine-hydrolyzing] [OS=Homo sapiens]	0	9.347	6	2	3	2	693	76.7	6.87	2.44	2	metabolic process	cytoplasm;cytosol	catalytic activity;nucleotide binding	Pf00117, Pf00733, Pf00958, Pf01171, Pf02540, Pf03054, Pf06508, Pf07722	8833	ENSG00000163655.15	GMPS	3		Drug metabolism - other enzymes; Purine metabolism; Metabolic pathways	Purine ribonucleoside monophosphate biosynthesis	7	0	1.181	1.176	0.698	0.348	0.713	0.71	0.603	0.421	0.21	1	1	0.588112	0.0117367	1	0.669207	0.452557	0.044845	0.00252531	94.3	93.9	79.8	55.7	27.8	132.3	4.31	4.39	6.74	4.33	2.43	34.84	0.240009	0.233888	-0.518701	-1.52284	-0.488026	-0.494109	-0.72977	-1.24811	-2.25154	0	0	0.23054	1.93045	0	0.174439	0.344327	1.34829	2.59769
FALSE	High	Master Protein	Q6P4A7-1	Sideroflexin-4 [OS=Homo sapiens]	0	5.884	5	1	2	1	337	38	9.19	0	1	transport	membrane;mitochondrion	transporter activity	Pf03820	119559	ENSG00000183605.16	SFXN4	10				0	0																															#VALUE!	#VALUE!	#VALUE!	#VALUE!	#VALUE!	#VALUE!	#VALUE!	#VALUE!	#VALUE!	#VALUE!	#VALUE!	#VALUE!	#VALUE!	#VALUE!	#VALUE!	#VALUE!	#VALUE!	#VALUE!
FALSE	High	Master Protein	Q9BVK8-1	transmembrane protein 147 [OS=Homo sapiens]	0	8.809	12	2	2	2	224	25.2	7.71	2.27	2	regulation of biological process	endoplasmic reticulum;membrane	protein binding	Pf09767	10430	ENSG00000105677.11	TMEM147	19				0	0	1.015	1.438	0.213	0.163	2.348	3.329	2.314	0.494	0.377	1	1	0.205707	0.0548635	1	0.406852	0.947108	0.730265	0.321334	533.8	756.8	526.2	112.3	85.7	227.4	9.28	0.27	4.66	54.75	28.16	68.12	0.0214797	0.524064	-2.23107	-2.61706	1.23143	1.73509	1.21039	-1.01742	-1.40736	0	0	0.68675	1.26072	0	0.390563	0.0236007	0.136519	0.493044
FALSE	High	Master Protein	Q9NP72	Ras-related protein Rab-18 [OS=Homo sapiens]	0	30.084	23	3	5	3	206	23	5.24	13.05	3	cell organization and biogenesis;development;regulation of biological process;response to stimulus;transport	cytosol;Golgi;membrane	catalytic activity;nucleotide binding;protein binding	Pf00025, Pf00071, Pf04670, Pf08477, Pf09439	22931	ENSG00000099246.16	RAB18	10			COPI-independent Golgi-to-ER retrograde traffic; Neutrophil degranulation; RAB GEFs exchange GTP for GDP on RABs; RAB geranylgeranylation	13	0	1.105	1.026	0.398	0.243	1.819	1.688	1.646	0.656	0.399	1	1	0.159387	0.0161571	1	0.626356	0.866609	0.651102	0.062997	118.1	109.6	106.9	42.6	25.9	64.9	5.94	12.47	16.34	11.3	25.42	39.74	0.144046	0.0370307	-1.32916	-2.04097	0.863146	0.755315	0.718964	-0.608232	-1.32554	0	0	0.797546	1.79164	0	0.203179	0.0621767	0.186351	1.20068
FALSE	High	Master Protein	Q9P0L0	vesicle-associated membrane protein-associated protein A [OS=Homo sapiens]	0	5.898	11	3	3	2	249	27.9	8.62	3.77	3	cell death;cell organization and biogenesis;metabolic process;regulation of biological process;response to stimulus;transport	cytoskeleton;endoplasmic reticulum;membrane;nucleus	protein binding;signal transducer activity	Pf00635	9218	ENSG00000101558.13	VAPA	18	Exercise-induced Circadian Regulation	Tight junction	Neutrophil degranulation; Sphingolipid de novo biosynthesis	9	1	2.151	0.765	0.608	0.253	2.552	0.908	1.187	0.722	0.301	0.984615	1	0.565627	0.0138272	0.754132	1	1	0.809599	0.01844	497.8	177.1	231.5	140.7	58.7	195	14.47	9.72	5.18	12.5	10.12	42.54	1.10501	-0.386468	-0.717857	-1.98279	1.35163	-0.139236	0.24732	-0.469929	-1.73216	0.00673335	0	0.24747	1.85927	0.122552	0	0	0.0917299	1.73424
FALSE	High	Master Protein	P09972	Fructose-bisphosphate aldolase C [OS=Homo sapiens]	0	9.034	8	2	2	1	364	39.4	6.87	4.8	2	cell differentiation;metabolic process;transport	cytoskeleton;cytosol;extracellular;mitochondrion;organelle lumen	catalytic activity;protein binding	Pf00274	230	ENSG00000109107.13	ALDOC	17	Glycolysis and Gluconeogenesis	Glycolysis / Gluconeogenesis; Carbon metabolism; Metabolic pathways; Pentose phosphate pathway; Biosynthesis of amino acids; Fructose and mannose metabolism	Gluconeogenesis; Glycolysis; Neutrophil degranulation	15	0	1.599	0.55	0.824	0.616	0.551	0.189	0.344	0.284	0.212	1	1	1	0.96459	1	0.303815	0.898275	0.381726	0.151763	45.9	15.8	28.7	23.7	17.7	83.4	57.61	29.04	41.34	38.16	27.85	68.88	0.67717	-0.862496	-0.279284	-0.698998	-0.859876	-2.40354	-1.53952	-1.81604	-2.23786	0	0	0	0.0156571	0	0.517391	0.0465905	0.418248	0.818834
FALSE	High	Master Protein	Q04637	eukaryotic translation initiation factor 4 gamma 1 [OS=Homo sapiens]	0	26.796	3	4	7	4	1599	175.4	5.33	6.69	4	cell organization and biogenesis;defense response;metabolic process;regulation of biological process;response to stimulus	cytoplasm;cytosol;membrane;nucleus	nucleotide binding;protein binding;RNA binding;structural molecule activity	Pf00566, Pf02020, Pf02847, Pf02854	1981	ENSG00000114867.20	EIF4G1	3	Translation Factors	RNA transport; Viral myocarditis	ISG15 antiviral mechanism; mTORC1-mediated signalling; L13a-mediated translational silencing of Ceruloplasmin expression; Nonsense Mediated Decay (NMD) independent of the Exon Junction Complex (EJC); Nonsense Mediated Decay (NMD) enhanced by the Exon Junction Complex (EJC); GTP hydrolysis and joining of the 60S ribosomal subunit; Deadenylation of mRNA; Ribosomal scanning and start codon recognition; AUF1 (hnRNP D0) binds and destabilizes mRNA; Regulation of expression of SLITs and ROBOs; Translation initiation complex formation	32	0	1.609	0.7	0.734	0.461	0.964	0.42	0.599	0.44	0.277	1	1	1	0.176368	1	0.297482	0.952922	0.212286	0.0290676	816.1	355	507.1	372.2	234	846.2	16.9	21	0.02	5.47	4.56	51.3	0.686164	-0.514573	-0.446148	-1.11716	-0.0528949	-1.25154	-0.739372	-1.18442	-1.85204	0	0	0	0.753581	0	0.52654	0.0209426	0.673079	1.53659
FALSE	High	Master Protein	P09493-5	Isoform 5 of Tropomyosin alpha-1 chain [OS=Homo sapiens]	0	17.301	17	4	15	1	245	28.4	4.77	20.37	4	cell organization and biogenesis;cellular component movement;regulation of biological process;response to stimulus	cytoskeleton;cytosol	protein binding;structural molecule activity	Pf00261, Pf12718	7168	ENSG00000140416.19	TPM1	15	Striated Muscle Contraction			1	0	0.674	0.79	0.599	0.163	0.763	0.894	1.132	0.678	0.184	1	1	1							37.2	43.7	55.3	33.1	9	48.8	61.31	29.07	74.1	14.29			-0.56918	-0.340075	-0.739372	-2.61706	-0.390245	-0.161653	0.178874	-0.560643	-2.44222	0	0	0	#VALUE!	#VALUE!	#VALUE!	#VALUE!	#VALUE!	#VALUE!
FALSE	High	Master Protein	P27816-5	Isoform 5 of Microtubule-associated protein 4 [OS=Homo sapiens]	0	8.174	4	2	2	1	809	85.2	7.71	2.79	2	cell division;cell organization and biogenesis;cellular component movement;regulation of biological process	cytoplasm	protein binding;RNA binding;structural molecule activity	Pf00418	4134		MAP4	3				0	0																															#VALUE!	#VALUE!	#VALUE!	#VALUE!	#VALUE!	#VALUE!	#VALUE!	#VALUE!	#VALUE!	#VALUE!	#VALUE!	#VALUE!	#VALUE!	#VALUE!	#VALUE!	#VALUE!	#VALUE!	#VALUE!
FALSE	High	Master Protein	P25786-1	Proteasome subunit alpha type-1 [OS=Homo sapiens]	0	32.088	18	3	5	3	263	29.5	6.61	11.84	3	metabolic process;regulation of biological process;response to stimulus;transport	cytoplasm;cytosol;nucleus;proteasome	catalytic activity;protein binding;RNA binding	Pf00227, Pf10584	5682	ENSG00000129084.17	PSMA1	11	Proteasome Degradation	Proteasome	Regulation of RAS by GAPs; CDT1 association with the CDC6:ORC:origin complex; Downstream TCR signaling; UCH proteinases; NIK-->noncanonical NF-kB signaling; Hh mutants that don't undergo autocatalytic processing are degraded by ERAD; SCF-beta-TrCP mediated degradation of Emi1; Cross-presentation of soluble exogenous antigens (endosomes); Separation of Sister Chromatids; Vpu mediated degradation of CD4; Hedgehog ligand biogenesis; Regulation of RUNX2 expression and activity; Ub-specific processing proteases; Ubiquitin Mediated Degradation of Phosphorylated Cdc25A; ER-Phagosome pathway; APC/C:Cdh1 mediated degradation of Cdc20 and other APC/C:Cdh1 targeted proteins in late mitosis/early G1; ABC-family proteins mediated transport; Regulation of activated PAK-2p34 by proteasome mediated degradation; CDK-mediated phosphorylation and removal of Cdc6; FCERI mediated NF-kB activation; Neddylation; Autodegradation of the E3 ubiquitin ligase COP1; G2/M Checkpoints; Regulation of RUNX3 expression and activity; Cdc20:Phospho-APC/C mediated degradation of Cyclin A; Regulation of expression of SLITs and ROBOs; Removal of licensing factors from origins; FBXL7 down-regulates AURKA during mitotic entry and in early mitosis; Regulation of PTEN stability and activity; Regulation of DNA replication; Oxygen-dependent proline hydroxylation of Hypoxia-inducible Factor Alpha; Vif-mediated degradation of APOBEC3G; Antigen processing: Ubiquitination & Proteasome degradation; GLI3 is processed to GLI3R by the proteasome; SCF(Skp2)-mediated degradation of p27/p21; APC/C:Cdc20 mediated degradation of Securin; Interleukin-1 family signaling; AUF1 (hnRNP D0) binds and destabilizes mRNA; Degradation of GLI1 by the proteasome; Degradation of GLI2 by the proteasome; The role of GTSE1 in G2/M progression after G2 checkpoint; Regulation of ornithine decarboxylase (ODC); Interleukin-20 family signaling; Hedgehog 'on' state; Ubiquitin-dependent degradation of Cyclin D1; Degradation of DVL; RUNX1 regulates transcription of genes involved in differentiation of HSCs; Degradation of AXIN; Autodegradation of Cdh1 by Cdh1:APC/C; Asymmetric localization of PCP proteins; Orc1 removal from chromatin; M/G1 Transition; Activation of NF-kappaB in B cells; Degradation of beta-catenin by the destruction complex; MAPK6/MAPK4 signaling; Dectin-1 mediated noncanonical NF-kB signaling; Defective CFTR causes cystic fibrosis	150	0	1.57	0.725	0.613	0.456	0.752	0.347	0.479	0.293	0.218	1	1	0.620117	0.105908	1	0.136039	0.452557	0.0444717	0.00883975	403.6	186.3	257.1	157.5	117.2	536.9	4.68	16.24	3.87	13.3	20.45	41.37	0.650765	-0.463947	-0.706041	-1.13289	-0.411195	-1.52699	-1.0619	-1.77103	-2.1976	0	0	0.207527	0.97507	0	0.866336	0.344327	1.35192	2.05356
FALSE	High	Master Protein	P52789	Hexokinase-2 [OS=Homo sapiens]	0	29.213	9	5	5	5	917	102.3	6.05	7.73	5	cell organization and biogenesis;cellular homeostasis;metabolic process;regulation of biological process;response to stimulus;transport	cytosol;membrane;mitochondrion	catalytic activity;nucleotide binding;protein binding	Pf00349, Pf03727	3099	ENSG00000159399.9	HK2	2	Glycolysis and Gluconeogenesis	Amino sugar and nucleotide sugar metabolism; Starch and sucrose metabolism; Central carbon metabolism in cancer; Glycolysis / Gluconeogenesis; Type II diabetes mellitus; Insulin signaling pathway; Metabolic pathways; Carbon metabolism; Carbohydrate digestion and absorption; HIF-1 signaling pathway; Fructose and mannose metabolism; Neomycin, kanamycin and gentamicin biosynthesis; Galactose metabolism	Glycolysis	18	0	1.219	0.962	0.812	0.53	0.917	0.724	0.753	0.611	0.399	1	1	1	0.0481656	1	0.626356	0.942831	0.168013	0.0109124	392.4	309.6	322	261.4	170.8	427.7	7.1	5.92	5.1	14.84	1.76	27.47	0.285698	-0.0558912	-0.300448	-0.915936	-0.125006	-0.465938	-0.409278	-0.710756	-1.32554	0	0	0	1.31726	0	0.203179	0.025566	0.774658	1.96208
FALSE	High	Master Protein	Q9Y6X0-1	SET-binding protein [OS=Homo sapiens]	0.01	1.973	1	1	2	1	1596	174.9	9.74	3.84	1		cytosol;nucleus	DNA binding;protein binding		26040	ENSG00000152217.16	SETBP1	18	Histone Modifications			1	0																															#VALUE!	#VALUE!	#VALUE!	#VALUE!	#VALUE!	#VALUE!	#VALUE!	#VALUE!	#VALUE!	#VALUE!	#VALUE!	#VALUE!	#VALUE!	#VALUE!	#VALUE!	#VALUE!	#VALUE!	#VALUE!
FALSE	High	Master Protein	Q9UN86	Ras GTPase-activating protein-binding protein 2 [OS=Homo sapiens]	0	13.147	4	1	2	1	482	54.1	5.55	5.68	1	cell organization and biogenesis;regulation of biological process;response to stimulus;transport	cytoplasm;cytosol	protein binding;RNA binding;structural molecule activity	Pf00076, Pf02136, Pf14259	9908	ENSG00000138757.14	G3BP2	4				0	0	1.099	1.053	0.698	0.401	0.992	0.951	0.903	0.63	0.362	1	1	1	0.148909	1	1	1	0.771243	0.0940768	38	36.4	34.6	24.1	13.8	38.3	4.81	19.27	15.7	52.73	3.91	28.79	0.136191	0.0745054	-0.518701	-1.31833	-0.011588	-0.0724828	-0.147202	-0.666576	-1.46594	0	0	0	0.827079	0	0	0	0.112809	1.02652
FALSE	High	Master Protein	Q9NRN7	L-aminoadipate-semialdehyde dehydrogenase-phosphopantetheinyl transferase [OS=Homo sapiens]	0	14.72	6	1	3	1	309	35.8	6.8	9.5	1	metabolic process	cytoplasm;cytosol	catalytic activity;metal ion binding;protein binding	Pf01648	60496	ENSG00000149313.10	AASDHPPT	11		Pantothenate and CoA biosynthesis	Vitamin B5 (pantothenate) metabolism	5	0	1.427	1.791	0.683	0.524	0.728	0.913	0.51	0.348	0.267	1	1	1	0.747835	1	1	1	0.419108	0.166913	65.2	81.8	45.7	31.2	23.9	89.5	29.46	10.68	18.7	73.65	3.82	52.63	0.512985	0.840765	-0.550043	-0.932361	-0.45799	-0.131313	-0.971431	-1.52284	-1.90509	0	0	0	0.126194	0	0	0	0.377674	0.777509
FALSE	High	Master Protein	P08590	myosin light chain 3 [OS=Homo sapiens]	0	9.408	6	1	3	1	195	21.9	5.1	5.53	1	cellular component movement;regulation of biological process	cytosol	catalytic activity;metal ion binding;motor activity;protein binding;structural molecule activity	Pf13499	4634	ENSG00000160808.9	MYL3	3	Striated Muscle Contraction; Regulation of Actin Cytoskeleton	Cardiac muscle contraction; Adrenergic signaling in cardiomyocytes; Hypertrophic cardiomyopathy (HCM); Dilated cardiomyopathy	Striated Muscle Contraction	8	0	0.929	0.87	0.699	0.167	1.83	1.713	1.97	1.377	0.328	1	1	1	0.190784	1	1	1	1	0.524253	426.2	398.9	458.7	320.6	76.5	232.8	24.35	48.14	87.87	63.02	14.79	45.39	-0.106249	-0.200913	-0.516636	-2.58208	0.871844	0.776525	0.978196	0.461529	-1.60823	0	0	0	0.719458	0	0	0	8.5139e-12	0.280459
FALSE	High	Master Protein	P36957	Dihydrolipoyllysine-residue succinyltransferase component of 2-oxoglutarate dehydrogenase complex, mitochondrial [OS=Homo sapiens]	0	6.917	6	2	3	2	453	48.7	8.95	0	2	metabolic process	membrane;mitochondrion;nucleus;organelle lumen	catalytic activity	Pf00198, Pf00364	1743	ENSG00000119689.14	DLST	14	TCA Cycle and Deficiency of Pyruvate Dehydrogenase complex (PDHc); Amino Acid metabolism; TCA Cycle	Lysine degradation; Metabolic pathways; Citrate cycle (TCA cycle); Carbon metabolism	Lysine catabolism; Glyoxylate metabolism and glycine degradation; Citric acid cycle (TCA cycle)	15	0	0.633	0.391	0.478	0.234	0.531	0.329	0.839	0.401	0.196	1	1	0.76349	0.0855971	1	0.396683	1	0.41014	0.0516152	36.6	22.6	57.8	27.7	13.5	68.9	70.24	17.62	6.76	34.24	6.09	23.87	-0.659723	-1.35476	-1.06492	-2.09542	-0.913216	-1.60384	-0.253257	-1.31833	-2.35107	0	0	0.117197	1.06754	0	0.401556	0	0.387067	1.28722
FALSE	High	Master Protein	Q13769	THO complex subunit 5 homolog [OS=Homo sapiens]	0.007	2.314	1	1	5	1	683	78.5	6.87	9.93	1	cell differentiation;metabolic process;regulation of biological process;transport	cytoplasm;nucleus	protein binding;RNA binding	Pf09766	8563	ENSG00000100296.13	THOC5	22		RNA transport	Cleavage of Growing Transcript in the Termination Region ; Transport of Mature mRNA derived from an Intron-Containing Transcript; mRNA 3'-end processing	10	0	1.509	0.824	0.91	0.313	0.694	0.379	0.46	0.418	0.144	0.814319	1	1	0.00235301	1	0.0253701	0.0618683	0.0132733	0.000468309	1927.7	1052.7	1277.8	1162.7	400.3	2779.4	2.38	11.37	0.8	8.13	16.14	11	0.593593	-0.279284	-0.136062	-1.67577	-0.526992	-1.39973	-1.12029	-1.25843	-2.79586	0.0892053	0	0	2.62838	0	1.59568	1.20853	1.87702	3.32947
FALSE	High	Master Protein	O75534	cold shock domain-containing protein E1 [OS=Homo sapiens]	0	10.098	3	2	3	2	798	88.8	6.25	4.55	2	metabolic process;regulation of biological process	cytoplasm;cytosol;Golgi;membrane	DNA binding;protein binding;RNA binding	Pf00313, Pf12901	7812	ENSG00000009307.15	CSDE1	1				0	0	1.381	0.637	0.89	0.374	0.579	0.267	0.419	0.373	0.157	1	1	1	0.0486937	1	0.0783902	0.318245	0.0809448	0.00436227	278.5	128.3	201.6	179.5	75.3	480.7	17.93	7.16	3.68	21.28	13.92	39.51	0.465713	-0.650635	-0.168123	-1.41889	-0.788365	-1.90509	-1.25498	-1.42275	-2.67116	0	0	0	1.31253	0	1.10574	0.497239	1.09181	2.36029
FALSE	High	Master Protein	O00161	Synaptosomal-associated protein 23 [OS=Homo sapiens]	0	6.172	7	1	2	1	211	23.3	5.01	2.15	1	cell organization and biogenesis;metabolic process;transport	cytoplasm;extracellular;membrane;vacuole	catalytic activity;metal ion binding;protein binding	Pf00835, Pf05739	8773	ENSG00000092531.9	SNAP23	15	Insulin Signaling	Platelet activation; SNARE interactions in vesicular transport	Translocation of GLUT4 to the plasma membrane; Clathrin derived vesicle budding; ER-Phagosome pathway; Neutrophil degranulation	15	0																															#VALUE!	#VALUE!	#VALUE!	#VALUE!	#VALUE!	#VALUE!	#VALUE!	#VALUE!	#VALUE!	#VALUE!	#VALUE!	#VALUE!	#VALUE!	#VALUE!	#VALUE!	#VALUE!	#VALUE!	#VALUE!
FALSE	High	Master Protein	P61421	V-type proton ATPase subunit d 1 [OS=Homo sapiens]	0	14.681	6	1	2	1	351	40.3	5	9.42	1	cell organization and biogenesis;cellular homeostasis;regulation of biological process;response to stimulus;transport	endosome;membrane	catalytic activity;protein binding;transporter activity	Pf01992	9114	ENSG00000159720.11	ATP6V0D1	16		Tuberculosis; Synaptic vesicle cycle; Vibrio cholerae infection; Viral carcinogenesis; Epithelial cell signaling in Helicobacter pylori infection; Phagosome; Rheumatoid arthritis; Lysosome; Collecting duct acid secretion; Metabolic pathways; Oxidative phosphorylation	Transferrin endocytosis and recycling; ROS, RNS production in phagocytes; Ion channel transport; Insulin receptor recycling; XBP1(S) activates chaperone genes	26	0	0.68	0.889	0.919	0.654	0.603	0.788	0.887	0.815	0.58	1	1	1	0.345507						18.6	24.3	27.3	25.1	17.9	30.8	8.74	13.83	21.98	23.02	12.69		-0.556393	-0.169745	-0.121863	-0.612637	-0.72977	-0.343732	-0.172994	-0.295128	-0.785875	0	0	0	0.461544	#VALUE!	#VALUE!	#VALUE!	#VALUE!	#VALUE!
FALSE	High	Master Protein	P22061	protein-L-isoaspartate(D-aspartate) O-methyltransferase [OS=Homo sapiens]	0	6.082	7	2	2	2	227	24.6	7.21	3.77	2	metabolic process	cytoplasm;cytosol	catalytic activity;protein binding	Pf01135, Pf01209, Pf05175, Pf06325, Pf08241, Pf12847, Pf13489, Pf13659, Pf13847	5110		PCMT1	6			Protein repair	2	0	1.569	0.809	1.899	0.419	0.611	0.315	0.39	0.74	0.163	1	1	0.205707	0.0334037	1	0.0622382	0.148515	0.70897	0.0021541	419.3	216.1	267.3	507.5	111.9	686.1	24.71	15.24	13.77	11.45	13.13	18.13	0.649845	-0.305788	0.92524	-1.25498	-0.710756	-1.66658	-1.35845	-0.434403	-2.61706	0	0	0.68675	1.47621	0	1.20594	0.828229	0.149372	2.66673
FALSE	High	Master Protein	P20336	Ras-related protein Rab-3A [OS=Homo sapiens]	0	12.488	14	2	3	1	220	25	5.03	5.3	2	cell communication;cell organization and biogenesis;metabolic process;regulation of biological process;response to stimulus;transport	cytosol;endosome;membrane	catalytic activity;enzyme regulator activity;nucleotide binding;protein binding	Pf00025, Pf00071, Pf08477, Pf09439	5864	ENSG00000105649.9	RAB3A	19	Synaptic Vesicle Pathway; Brain-Derived Neurotrophic Factor (BDNF) signaling pathway	Synaptic vesicle cycle; Insulin secretion	Glutamate Neurotransmitter Release Cycle; Neutrophil degranulation; Serotonin Neurotransmitter Release Cycle; Norepinephrine Neurotransmitter Release Cycle; Acetylcholine Neurotransmitter Release Cycle; Dopamine Neurotransmitter Release Cycle; RAB GEFs exchange GTP for GDP on RABs; GABA synthesis, release, reuptake and degradation; RAB geranylgeranylation	23	0	2.369	1.241	0.93	0.928	2.584	1.353	1.091	1.015	1.013	1	1	1	1	1	1	1	1	1	104.2	54.6	44	40.9	40.8	40.3	6.45	5.02	16.42	6.11	0.04	62.39	1.24428	0.311503	-0.104697	-0.107803	1.36961	0.436162	0.125651	0.0214797	0.0186342	0	0	0	2.17167e-13	0	0	0	8.5139e-12	1.3589e-09
FALSE	High	Master Protein	A6XGL0-1	YjeF N-terminal domain-containing protein 3 [OS=Homo sapiens]	0.009	2.01	6	1	5	1	299	32.6	6.09	0	1	metabolic process	mitochondrion	catalytic activity	Pf03853	374887	ENSG00000250067.11	YJEFN3	19				0	0																															#VALUE!	#VALUE!	#VALUE!	#VALUE!	#VALUE!	#VALUE!	#VALUE!	#VALUE!	#VALUE!	#VALUE!	#VALUE!	#VALUE!	#VALUE!	#VALUE!	#VALUE!	#VALUE!	#VALUE!	#VALUE!
FALSE	High	Master Protein	O43251-1	RNA binding protein fox-1 homolog 2 [OS=Homo sapiens]	0	22.753	7	2	4	2	390	41.3	7.27	9.24	2	cell organization and biogenesis;cellular component movement;metabolic process;regulation of biological process;response to stimulus	cytoplasm;cytosol;nucleus	protein binding;RNA binding	Pf00076, Pf12414, Pf13893, Pf14259	23543		RBFOX2	22			FGFR2 alternative splicing	5	0	1.084	1.137	0.349	0.239	1.005	1.055	0.928	0.324	0.221	1	1	0.00249363	0.000376967	1	1	1	0.00163712	0.000281401	305.2	320.3	281.7	98.3	67.2	303.5	9.83	2.4	11.22	3.72	5.58	2.29	0.116365	0.185232	-1.5187	-2.06492	0.0071955	0.077243	-0.107803	-1.62593	-2.17788	0	0	2.60317	3.4237	0	0	0	2.78592	3.55067
FALSE	High	Master Protein	O75390	citrate synthase, mitochondrial [OS=Homo sapiens]	0	17.152	4	2	4	2	466	51.7	8.32	9.72	2	metabolic process	mitochondrion;nucleus;organelle lumen	catalytic activity;RNA binding	Pf00285	1431	ENSG00000062485.18	CS	12	TCA Cycle and Deficiency of Pyruvate Dehydrogenase complex (PDHc); Amino Acid metabolism; TCA Cycle	2-Oxocarboxylic acid metabolism; Citrate cycle (TCA cycle); Metabolic pathways; Carbon metabolism; Glyoxylate and dicarboxylate metabolism; Biosynthesis of amino acids	Mitochondrial protein import; Metabolism of proteins; Citric acid cycle (TCA cycle)	15	0	1.889	0.777	1.736	0.402	0.674	0.277	0.357	0.619	0.144	1	1	1	0.331042	1	0.297482	0.611569	0.952335	0.0278767	226.6	93.2	119.9	208.3	48.3	336.2	23.8	12.32	36.42	26.38	11.21	66.7	0.917623	-0.364013	0.795767	-1.31473	-0.56918	-1.85204	-1.486	-0.691989	-2.79586	0	0	0	0.480116	0	0.52654	0.213555	0.0212103	1.55476
FALSE	High	Master Protein	Q8IYB3	Serine/arginine repetitive matrix protein 1 [OS=Homo sapiens]	0	11.387	1	1	2	1	904	102.3	11.84	5.26	1	metabolic process;transport	cytosol;nucleus;spliceosomal complex	DNA binding;protein binding;RNA binding	Pf01480	10250	ENSG00000133226.16	SRRM1	1	mRNA Processing	mRNA surveillance pathway; RNA transport	Cleavage of Growing Transcript in the Termination Region ; Transport of Mature mRNA derived from an Intron-Containing Transcript; mRNA 3'-end processing; mRNA Splicing - Major Pathway	14	0	0.884	0.39	0.371	0.211	1.097	0.484	1.241	0.46	0.262	1	1	0.277066	0.0324182	1	0.602128	1	0.368211	0.048199	331.4	146.2	374.8	139	79.1	302.1	25.07	21.84	1.78	11.96	50.75	34.05	-0.177882	-1.35845	-1.43051	-2.24469	0.133564	-1.04692	0.311503	-1.12029	-1.93236	0	0	0.557417	1.48921	0	0.220311	0	0.433903	1.31696
FALSE	High	Master Protein	P04899-1	guanine nucleotide-binding protein G(i) subunit alpha-2 [OS=Homo sapiens]	0	48.833	15	3	6	2	355	40.4	5.54	18.74	3	cell division;cell proliferation;metabolic process;regulation of biological process;response to stimulus	cytoplasm;cytoskeleton;cytosol;membrane;nucleus	catalytic activity;metal ion binding;nucleotide binding;protein binding;signal transducer activity	Pf00025, Pf00503	2771	ENSG00000114353.16	GNAI2	3	Human Thyroid Stimulating Hormone (TSH) signaling pathway; Corticotropin-releasing hormone signaling pathway; Signal Transduction of S1P Receptor; G Protein Signaling Pathways; Chemokine signaling pathway; Calcium Regulation in the Cardiac Cell	Gap junction; cAMP signaling pathway; Oxytocin signaling pathway; GABAergic synapse; Glutamatergic synapse; Retrograde endocannabinoid signaling; Dopaminergic synapse; Toxoplasmosis; Cholinergic synapse; Morphine addiction; Chemokine signaling pathway; Rap1 signaling pathway; Sphingolipid signaling pathway; Serotonergic synapse; Parkinson's disease; Adrenergic signaling in cardiomyocytes; Estrogen signaling pathway; cGMP-PKG signaling pathway; Leukocyte transendothelial migration; Pathways in cancer; Axon guidance; Tight junction; Long-term depression; Circadian entrainment; Alcoholism; Chagas disease (American trypanosomiasis); Melanogenesis; Platelet activation; Progesterone-mediated oocyte maturation; Gastric acid secretion; Pertussis; Regulation of lipolysis in adipocytes; Renin secretion; Cocaine addiction	G alpha (z) signalling events; Cooperation of PDCL (PhLP1) and TRiC/CCT in G-protein beta folding; G alpha (s) signalling events; PLC beta mediated events; ADP signalling through P2Y purinoceptor 12; Adrenaline,noradrenaline inhibits insulin secretion; Adenylate cyclase inhibitory pathway; G-protein activation	70	0	0.804	1.047	0.693	0.351	1.651	2.15	2.053	1.422	0.721	1	1	1	0.35313	1	0.941065	1	1	0.994199	90.3	117.6	112.3	77.8	39.4	54.7	19.85	39.96	50.02	0.3	3.95	73.58	-0.314733	0.0662614	-0.529073	-1.51046	0.72334	1.10434	1.03773	0.507921	-0.471929	0	0	0	0.452066	0	0.0263802	0	8.5139e-12	0.00252661
FALSE	High	Master Protein	Q8TBF5-1	Phosphatidylinositol-glycan biosynthesis class X protein [OS=Homo sapiens]	0	8.358	7	1	2	1	258	28.8	6.33	4.42	1	metabolic process	endoplasmic reticulum;membrane		Pf08320	54965	ENSG00000163964.14	PIGX	3		Glycosylphosphatidylinositol (GPI)-anchor biosynthesis; Metabolic pathways	Synthesis of glycosylphosphatidylinositol (GPI)	6	0	0.949	0.833	0.677	0.314	0.866	0.761	0.913	0.618	0.287	1	1	0.799786	0.0240359	1	1	1	0.442413	0.0153639	33.8	29.6	35.6	24.1	11.2	39	30.12	4.73	7.24	13.47	5.26	34.53	-0.07552	-0.263612	-0.562772	-1.67116	-0.207561	-0.394032	-0.131313	-0.694321	-1.80088	0	0	0.0970262	1.61914	0	0	0	0.354172	1.8135
FALSE	High	Master Protein	Q14444-1	Caprin-1 [OS=Homo sapiens]	0	14.122	6	3	4	3	709	78.3	5.25	4.81	3	cell differentiation;regulation of biological process	cytoplasm;cytosol;membrane	protein binding;RNA binding	Pf12287	4076	ENSG00000135387.20	CAPRIN1	11				0	0																															#VALUE!	#VALUE!	#VALUE!	#VALUE!	#VALUE!	#VALUE!	#VALUE!	#VALUE!	#VALUE!	#VALUE!	#VALUE!	#VALUE!	#VALUE!	#VALUE!	#VALUE!	#VALUE!	#VALUE!	#VALUE!
FALSE	High	Master Protein	O43615	Mitochondrial import inner membrane translocase subunit TIM44 [OS=Homo sapiens]	0	8.966	6	3	3	3	452	51.3	8.32	3.95	3	transport	membrane;mitochondrion;organelle lumen	nucleotide binding;protein binding	Pf04280, Pf07091	10469	ENSG00000104980.7	TIMM44	19			Mitochondrial protein import; Metabolism of proteins	2	0	1.115	0.863	0.569	0.22	0.983	0.76	0.881	0.501	0.194	1	1	0.541219	0.0140888	1	1	1	0.261703	0.0084532	289.1	223.6	259.2	147.4	57.1	294.1	5.04	1.63	1.47	21.92	7.42	48.17	0.157044	-0.212568	-0.813499	-2.18442	-0.0247367	-0.395929	-0.182786	-0.997117	-2.36587	0	0	0.266627	1.85113	0	0	0	0.582192	2.07298
FALSE	High	Master Protein	Q08J23	tRNA (Cytosine(34)-C(5))-methyltransferase [OS=Homo sapiens]	0	13.979	9	4	4	4	767	86.4	6.77	2.08	4	cell division;metabolic process	cytoplasm;cytoskeleton;nucleus	catalytic activity;RNA binding	Pf01189, Pf13659	54888	ENSG00000037474.14	NSUN2	5			tRNA modification in the nucleus and cytosol	3	0	2.675	0.699	0.609	0.353	2.683	0.701	1.003	0.611	0.355	1	1	1	0.154005	1	1	1	0.828343	0.138352	298.2	77.9	111.5	67.9	39.4	111.2	1.21	5.91	11.54	8.98	9.62	69.13	1.41954	-0.516636	-0.715486	-1.50226	1.42385	-0.512514	0.00432161	-0.710756	-1.49411	0	0	0	0.812465	0	0	0	0.08179	0.859014
FALSE	High	Master Protein	P49207	60S ribosomal protein L34 [OS=Homo sapiens]	0	13.913	21	3	11	3	117	13.3	11.47	21.45	3	cell organization and biogenesis;metabolic process;transport	cytosol;mitochondrion;ribosome	protein binding;RNA binding;structural molecule activity	Pf01199	6164	ENSG00000109475.16	RPL34	4	Cytoplasmic Ribosomal Proteins	Ribosome	Peptide chain elongation; Eukaryotic Translation Termination; Viral mRNA Translation; L13a-mediated translational silencing of Ceruloplasmin expression; Nonsense Mediated Decay (NMD) independent of the Exon Junction Complex (EJC); Selenocysteine synthesis; Nonsense Mediated Decay (NMD) enhanced by the Exon Junction Complex (EJC); GTP hydrolysis and joining of the 60S ribosomal subunit; Major pathway of rRNA processing in the nucleolus and cytosol; Regulation of expression of SLITs and ROBOs; Formation of a pool of free 40S subunits; SRP-dependent cotranslational protein targeting to membrane	34	0	1.515	0.784	0.51	0.213	1.224	0.634	0.808	0.412	0.172	1	1	0.145447	0.00387268	1	0.426511	1	0.0468695	0.0021541	5469.7	2831.7	3610.1	1841.6	770.5	4467.5	0.56	18.98	3.59	9.76	4.22	30.87	0.599318	-0.351074	-0.971431	-2.23107	0.291604	-0.657445	-0.307573	-1.27928	-2.53952	0	0	0.837295	2.41199	0	0.370069	0	1.32911	2.66673
FALSE	High	Master Protein	Q99873	protein arginine N-methyltransferase 1 [OS=Homo sapiens]	0	7.253	8	2	2	2	361	41.5	5.43	0	2	cell organization and biogenesis;metabolic process;regulation of biological process;response to stimulus	cytoplasm;cytosol;nucleus	catalytic activity;DNA binding;nucleotide binding;protein binding;RNA binding	Pf05175, Pf06325, Pf08241, Pf12847, Pf13649, Pf13847	3276		PRMT1	19	Energy Metabolism; mRNA Processing; Tryptophan metabolism; Interferon type I signaling pathways	FoxO signaling pathway; Glucagon signaling pathway	TP53 Regulates Transcription of Genes Involved in G2 Cell Cycle Arrest; RUNX1 regulates genes involved in megakaryocyte differentiation and platelet function; RMTs methylate histone arginines	17	0	1.154	0.845	0.83	0.401	0.718	0.525	0.622	0.516	0.249	1	1	1	0.0764984	1	0.436618	0.923647	0.280969	0.0149975	99.8	73.1	86.5	71.8	34.7	139.1	12.93	0.98	4.28	6.55	5.15	50.15	0.206643	-0.242977	-0.268817	-1.31833	-0.477944	-0.929611	-0.685014	-0.954557	-2.00578	0	0	0	1.11635	0	0.359899	0.034494	0.551342	1.82398
FALSE	High	Master Protein	Q9UKA4	A-kinase anchor protein 11 [OS=Homo sapiens]	0.009	2.019	1	1	2	1	1901	210.4	5.39	1.72	1	regulation of biological process;response to stimulus	cytoplasm;cytoskeleton;cytosol;membrane	protein binding	Pf05716	11215	ENSG00000023516.8	AKAP11	13	G Protein Signaling Pathways			1	0	1.798	0.548	2.363	0.501	0.677	0.206	0.377	0.89	0.189	1	1	0.351542	0.337718	1	0.103596	0.452557	1	0.0181712	59.9	18.3	33.3	78.8	16.7	88.5	22.17	29.63	34.22	33.17	12.67	29.17	0.846393	-0.867752	1.24062	-0.997117	-0.562772	-2.27928	-1.40736	-0.168123	-2.40354	0	0	0.454023	0.471446	0	0.984655	0.344327	8.5139e-12	1.74062
FALSE	High	Master Protein	P19022	Cadherin-2 [OS=Homo sapiens]	0	4.644	2	1	2	1	906	99.7	4.81	5.05	1	cell differentiation;cell organization and biogenesis;cellular component movement;metabolic process;regulation of biological process	cell surface;cytoplasm;cytoskeleton;membrane;organelle lumen	metal ion binding;protein binding	Pf00028, Pf01049, Pf08758	1000	ENSG00000170558.8	CDH2	18	Neural Crest Differentiation; Arrhythmogenic Right Ventricular Cardiomyopathy; Brain-Derived Neurotrophic Factor (BDNF) signaling pathway; Primary Focal Segmental Glomerulosclerosis FSGS	Cell adhesion molecules (CAMs); Arrhythmogenic right ventricular cardiomyopathy (ARVC)	Adherens junctions interactions; Post-translational protein phosphorylation; Regulation of Insulin-like Growth Factor (IGF) transport and uptake by Insulin-like Growth Factor Binding Proteins (IGFBPs); CDO in myogenesis	17	0	1.199	0.769	0.906	0.595	0.67	0.43	0.559	0.506	0.333	1	1	1	0.624937						31	19.9	25.9	23.5	15.4	46.4	12.65	39.78	33.45	4.52	35.04		0.261832	-0.378944	-0.142417	-0.749038	-0.577767	-1.21759	-0.83908	-0.982791	-1.58641	0	0	0	0.204164	#VALUE!	#VALUE!	#VALUE!	#VALUE!	#VALUE!
FALSE	High	Master Protein	Q8IUF1	COBW domain-containing protein 2 [OS=Homo sapiens]	0	10.297	4	1	3	1	395	44	4.89	10.19	1			nucleotide binding	Pf02492, Pf07683	150472	ENSG00000136682.14	CBWD2	2				0	0	1.089	0.951	0.465	0.33	1.051	0.919	0.966	0.449	0.319	1	1	0.0739157	0.00879858	1	1	1	0.0495397	0.0063977	142.5	124.6	130.9	60.8	43.3	135.6	8.81	0.51	5.29	15.48	14.32	26.37	0.123004	-0.0724828	-1.1047	-1.59946	0.0717627	-0.121863	-0.0499049	-1.15521	-1.64837	0	0	1.13126	2.05559	0	0	0	1.30505	2.19398
FALSE	High	Master Protein	Q5JPE7	NODAL modulator 2 [OS=Homo sapiens]	0	14.891	4	3	4	3	1267	139.4	5.76	7.66	3	regulation of biological process	endoplasmic reticulum;membrane	protein binding	Pf09430, Pf13620, Pf13715, Pf14686	283820	ENSG00000185164.14	NOMO2	16				0	0	1.381	0.788	0.601	0.478	0.841	0.48	0.609	0.365	0.291	1	1	0.0994381	0.0116244	1	0.0601525	0.221835	0.0100901	0.00193558	584.4	333.6	423.1	254.1	202.2	695.2	2.63	15.32	7.17	4.16	18.72	0.23	0.465713	-0.343732	-0.734563	-1.06492	-0.249822	-1.05889	-0.715486	-1.45403	-1.78091	0	0	1.00245	1.93463	0	1.22075	0.65397	1.99611	2.71319
FALSE	High	Master Protein	Q53H96	Pyrroline-5-carboxylate reductase 3 [OS=Homo sapiens]	0	16.241	19	3	4	3	274	28.6	7.72	2.56	3	metabolic process	cytoplasm;cytosol	catalytic activity;protein binding	Pf03807, Pf14748	65263	ENSG00000276657.2; ENSG00000104524.13	PYCRL; PYCR3	8; CHR_HSCHR8_3_CTG7	Urea cycle and metabolism of amino groups	Biosynthesis of amino acids; Metabolic pathways; Arginine and proline metabolism	Amino acid synthesis and interconversion (transamination)	7	0																															#VALUE!	#VALUE!	#VALUE!	#VALUE!	#VALUE!	#VALUE!	#VALUE!	#VALUE!	#VALUE!	#VALUE!	#VALUE!	#VALUE!	#VALUE!	#VALUE!	#VALUE!	#VALUE!	#VALUE!	#VALUE!
FALSE	High	Master Protein	Q15181	Inorganic pyrophosphatase [OS=Homo sapiens]	0	24.523	20	3	6	3	289	32.6	5.86	6.57	3	metabolic process	cytoplasm;cytosol	catalytic activity;metal ion binding	Pf00719	5464	ENSG00000180817.11	PPA1	10		Oxidative phosphorylation	Cytosolic tRNA aminoacylation; Pyrophosphate hydrolysis	7	0	1.242	0.925	1.252	0.321	0.819	0.61	0.659	0.825	0.212	1	1	1	0.116909	1	1	1	1	0.0356342	168.9	125.8	136	170.2	43.7	206.3	19.69	17.25	21.44	5.38	11.48	63.57	0.312665	-0.112475	0.324235	-1.63935	-0.288065	-0.713119	-0.60165	-0.277534	-2.23786	0	0	0	0.932154	0	0	0	8.5139e-12	1.44813
FALSE	High	Master Protein	P60866	40S ribosomal protein S20 [OS=Homo sapiens]	0	26.859	33	3	64	3	119	13.4	9.94	116	3	cell organization and biogenesis;metabolic process;transport	cytoplasm;cytosol;membrane;ribosome	protein binding;RNA binding;structural molecule activity	Pf00338	6224	ENSG00000008988.9	RPS20	8	Cytoplasmic Ribosomal Proteins	Ribosome	Peptide chain elongation; Eukaryotic Translation Termination; Viral mRNA Translation; Formation of the ternary complex, and subsequently, the 43S complex; L13a-mediated translational silencing of Ceruloplasmin expression; Selenocysteine synthesis; Nonsense Mediated Decay (NMD) independent of the Exon Junction Complex (EJC); Nonsense Mediated Decay (NMD) enhanced by the Exon Junction Complex (EJC); GTP hydrolysis and joining of the 60S ribosomal subunit; Ribosomal scanning and start codon recognition; Major pathway of rRNA processing in the nucleolus and cytosol; Regulation of expression of SLITs and ROBOs; Translation initiation complex formation; Formation of a pool of free 40S subunits; SRP-dependent cotranslational protein targeting to membrane	38	0	1.326	0.855	0.354	0.238	1.484	0.957	1.12	0.396	0.266	1	1	0.0270236	0.00389467	1	1	1	0.0315082	0.00388313	8370	5397.1	6314.4	2233.7	1500.9	5639.4	8.17	5.22	7.49	6.23	23.7	22.63	0.407081	-0.226004	-1.49818	-2.07097	0.569491	-0.0634092	0.163499	-1.33643	-1.9105	0	0	1.56826	2.40953	0	0	0	1.50158	2.41082
FALSE	High	Master Protein	P42766	60S ribosomal protein L35 [OS=Homo sapiens]	0	19.124	15	2	5	2	123	14.5	11.05	11.81	2	cell organization and biogenesis;metabolic process;transport	cytosol;membrane;ribosome	RNA binding;structural molecule activity	Pf00831	11224	ENSG00000136942.14	RPL35	9	Cytoplasmic Ribosomal Proteins	Ribosome	Peptide chain elongation; Eukaryotic Translation Termination; Viral mRNA Translation; L13a-mediated translational silencing of Ceruloplasmin expression; Nonsense Mediated Decay (NMD) independent of the Exon Junction Complex (EJC); Selenocysteine synthesis; Nonsense Mediated Decay (NMD) enhanced by the Exon Junction Complex (EJC); GTP hydrolysis and joining of the 60S ribosomal subunit; Major pathway of rRNA processing in the nucleolus and cytosol; Regulation of expression of SLITs and ROBOs; Formation of a pool of free 40S subunits; SRP-dependent cotranslational protein targeting to membrane	34	0	1.512	0.686	0.732	0.254	1.484	0.674	0.982	0.719	0.25	1	1	1	0.0165815	1	0.88881	1	0.835502	0.01271	862.3	391.5	570.3	417.6	145	581	11.28	40.15	7.7	6.13	1.22	28.61	0.596458	-0.54372	-0.450084	-1.9771	0.569491	-0.56918	-0.0262051	-0.475936	-2	0	0	0	1.78038	0	0.0511911	0	0.0780526	1.89585
FALSE	High	Master Protein	O95831-1	Apoptosis-inducing factor 1, mitochondrial [OS=Homo sapiens]	0	138.835	33	14	55	14	613	66.9	8.95	86.32	14	cell death;cell differentiation;cell organization and biogenesis;cellular homeostasis;metabolic process;regulation of biological process;response to stimulus	cytoplasm;cytosol;membrane;mitochondrion;nucleus	catalytic activity;DNA binding;nucleotide binding;protein binding	Pf00070, Pf07992, Pf14721, Pf14962	9131	ENSG00000156709.13	AIFM1	X	Apoptosis Modulation and Signaling; Nanomaterial induced apoptosis; Apoptosis Modulation by HSP70	Apoptosis		4	0	0.93	1.51	0.448	0.2	1.105	1.793	1.188	0.532	0.238	1	1	0.039052	0.00192707	1	0.159448	1	0.0672525	0.0021541	4749.6	7708.7	5106.4	2285.5	1023.2	4298.2	3.37	7.23	3.35	14.53	2.81	25.52	-0.104697	0.594549	-1.15843	-2.32193	0.144046	0.842375	0.248535	-0.910502	-2.07097	0	0	1.40836	2.7151	0	0.797382	0	1.17229	2.66673
FALSE	High	Master Protein	Q15046	Lysine--tRNA ligase [OS=Homo sapiens]	0	8.682	4	3	3	3	597	68	6.35	5.27	3	metabolic process;regulation of biological process;response to stimulus	cytoplasm;cytosol;extracellular;membrane;mitochondrion;nucleus;organelle lumen	catalytic activity;nucleotide binding;protein binding;RNA binding	Pf00152, Pf00587, Pf01336	3735	ENSG00000065427.14	KARS	16		Aminoacyl-tRNA biosynthesis	Mitochondrial tRNA aminoacylation; Cytosolic tRNA aminoacylation; SeMet incorporation into proteins	10	0	1.823	0.734	0.596	0.329	1.184	0.477	0.65	0.387	0.214	1	1	0.785174	0.06858	1	0.461462	1	0.170077	0.0185879	1198.3	482.2	657.2	391.6	216.2	1011.8	8.93	16.87	15.03	25.3	18.29	48.79	0.866315	-0.446148	-0.746616	-1.60384	0.243669	-1.06794	-0.621488	-1.36959	-2.22432	0	0	0.105034	1.1638	0	0.335864	0	0.769356	1.73077
FALSE	High	Master Protein	Q6WCQ1	Myosin phosphatase Rho-interacting protein [OS=Homo sapiens]	0	52.19	11	8	19	8	1025	116.5	6.21	37.58	8		cytoplasm;cytoskeleton;cytosol	protein binding	Pf00169	23164	ENSG00000133030.20	MPRIP	17			Signaling by BRAF and RAF fusions	4	0	0.99	1.238	0.701	0.125	1.379	1.724	1.393	0.977	0.175	1	1	1	0.08188	1	1	1	1	0.127169	909.3	1136.8	918.2	644.1	115.2	659.3	13.81	47.17	87.73	34.18	13.25	39.86	-0.0144996	0.308011	-0.512514	-3	0.463622	0.78576	0.478195	-0.0335695	-2.51457	0	0	0	1.08682	0	0	0	8.5139e-12	0.895618
FALSE	High	Master Protein	Q13765-1	Nascent polypeptide-associated complex subunit alpha [OS=Homo sapiens]	0	52.835	20	3	28	3	215	23.4	4.56	42.99	3	metabolic process;regulation of biological process;transport	cytoplasm;nucleus	DNA binding;protein binding	Pf01849	4666	ENSG00000196531.10	NACA	12				0	0	1.164	0.918	0.726	0.519	0.777	0.613	0.667	0.484	0.347	1	1	1	0.338961	1	0.896508	1	0.340625	0.0755559	955.1	753	820.3	595.2	426	1228.9	23.97	6.23	22.24	25.94	2.54	48.13	0.219091	-0.123434	-0.461959	-0.946194	-0.364013	-0.706041	-0.584241	-1.04692	-1.52699	0	0	0	0.469851	0	0.0474461	0	0.467724	1.12173
FALSE	High	Master Protein	Q14165	Malectin [OS=Homo sapiens]	0	117.817	36	10	149	10	292	32.2	5.41	292.32	10	metabolic process;transport	endoplasmic reticulum;membrane	protein binding	Pf11721	9761	ENSG00000110917.7	MLEC	12			Neutrophil degranulation; N-glycan trimming in the ER and Calnexin/Calreticulin cycle	7	0	1.191	1.187	1.073	0.867	1.655	1.65	1.39	1.492	1.205	1	1	1	0.497961	0.231139	0.0574256	0.227981	0.04625	0.254829	18818.5	18755.4	15799.2	16959	13696	11368	10.25	0.74	2.66	11.04	3.65	7.05	0.252173	0.24732	0.10165	-0.205896	0.726831	0.722466	0.475085	0.577248	0.269033	0	0	0	0.302805	0.636127	1.24089	0.642102	1.33489	0.593751
FALSE	High	Master Protein	Q01105	Protein SET [OS=Homo sapiens]	0	56.931	21	5	35	5	290	33.5	4.32	73.63	5	cell organization and biogenesis;metabolic process;regulation of biological process;transport	cytoplasm;cytosol;endoplasmic reticulum;nucleus	DNA binding;enzyme regulator activity;protein binding	Pf00956	6418	ENSG00000119335.16	SET	9	Histone Modifications		HuR (ELAVL1) binds and stabilizes mRNA; Condensation of Prophase Chromosomes	9	0	1.535	0.577	1.248	0.611	0.185	0.07	0.12	0.15	0.074	1	1	1	0.61585	0.336344	0.0253701	0.0648751	0.0247012	0.00346633	2956	1112.3	1926.1	2404.3	1176.7	15988.6	29.24	9.93	25.79	24.09	17.59	44.03	0.618239	-0.793357	0.319618	-0.710756	-2.4344	-3.8365	-3.05889	-2.73697	-3.75633	0	0	0	0.210525	0.473216	1.59568	1.18792	1.60728	2.46013
FALSE	High	Master Protein	O15226	NF-kappa-B-repressing factor [OS=Homo sapiens]	0	5.968	4	2	2	2	690	77.6	8.79	0	2	metabolic process;regulation of biological process	nucleus	DNA binding;protein binding;RNA binding	Pf00035, Pf01424, Pf01585, Pf12656	55922	ENSG00000186416.13	NKRF	X				0	0	1.45	0.929	2.102	0.418	1.163	0.745	0.802	1.686	0.336	1	1	0.205707	0.0581683	1	1	1	0.354121	0.0226574	48.1	30.8	33.2	69.7	13.9	41.3	5.94	5.82	1.21	29.02	36.21	4.75	0.536053	-0.106249	1.07176	-1.25843	0.217851	-0.424688	-0.318326	0.753605	-1.57347	0	0	0.68675	1.23531	0	0	0	0.450849	1.64479
FALSE	High	Master Protein	Q13445	Transmembrane emp24 domain-containing protein 1 [OS=Homo sapiens]	0	4.282	4	1	2	1	227	25.2	4.48	3.33	1	cell communication;regulation of biological process;response to stimulus;transport	endoplasmic reticulum;Golgi;membrane	protein binding	Pf01105	11018	ENSG00000099203.6	TMED1	19				0	0	1.027	0.945	0.367	0.259	1.498	1.378	1.459	0.535	0.378	1	1	0.0205138	0.00329266	1	0.589646	0.573656	0.0746209	0.00763	428.9	394.6	417.7	153.2	108.3	286.3	0.97	4.05	0.55	28.13	5.29	12.2	0.0384362	-0.0816138	-1.44615	-1.94898	0.583038	0.462576	0.54498	-0.902389	-1.40354	0	0	1.68795	2.48245	0	0.229409	0.241349	1.12714	2.11748
FALSE	High	Master Protein	P05388	60S acidic ribosomal protein P0 [OS=Homo sapiens]	0	120.013	28	6	31	6	317	34.3	5.97	75.14	6	cell organization and biogenesis;metabolic process;regulation of biological process;response to stimulus;transport	cytoplasm;cytosol;endoplasmic reticulum;membrane;nucleus;ribosome	protein binding;RNA binding;structural molecule activity	Pf00428, Pf00466	6175	ENSG00000089157.15	RPLP0	12	Cytoplasmic Ribosomal Proteins	Ribosome	Peptide chain elongation; Gene and protein expression by JAK-STAT signaling after Interleukin-12 stimulation; Eukaryotic Translation Termination; Viral mRNA Translation; L13a-mediated translational silencing of Ceruloplasmin expression; Nonsense Mediated Decay (NMD) independent of the Exon Junction Complex (EJC); Selenocysteine synthesis; Nonsense Mediated Decay (NMD) enhanced by the Exon Junction Complex (EJC); GTP hydrolysis and joining of the 60S ribosomal subunit; Major pathway of rRNA processing in the nucleolus and cytosol; Regulation of expression of SLITs and ROBOs; Formation of a pool of free 40S subunits; SRP-dependent cotranslational protein targeting to membrane; Interleukin-12 family signaling	39	0	1.366	0.684	1.045	0.312	0.951	0.476	0.696	0.728	0.217	1	1	1	0.00536896	1	0.0982518	0.611569	0.420265	0.00193558	3185.2	1595.6	2331.7	2436.4	727.7	3348.9	2.02	12.47	6	1.14	4	27.89	0.449957	-0.547932	0.0635029	-1.68038	-0.0724828	-1.07097	-0.522841	-0.45799	-2.20423	0	0	0	2.27011	0	1.00766	0.213555	0.376477	2.71319
FALSE	High	Master Protein	O00159-1	Unconventional myosin-Ic [OS=Homo sapiens]	0	99.183	17	14	39	14	1063	121.6	9.41	80.45	14	cell organization and biogenesis;regulation of biological process;response to stimulus;transport	cytoplasm;cytosol;membrane;nucleus	catalytic activity;motor activity;nucleotide binding;protein binding	Pf00063, Pf06017	4641	ENSG00000197879.14	MYO1C	17	Insulin Signaling		Translocation of GLUT4 to the plasma membrane; Regulation of actin dynamics for phagocytic cup formation	8	0	0.912	0.785	0.443	0.246	1.17	1.008	1.284	0.569	0.316	1	1	0.638065	0.0885166	1	1	1	0.820093	0.146305	5781.9	4981.3	6343.1	2812.6	1562	4940.5	8.56	41.49	59.4	35.37	4.26	22.31	-0.132894	-0.349235	-1.17462	-2.02327	0.226509	0.0114956	0.360645	-0.813499	-1.662	0	0	0.195135	1.05298	0	0	0	0.0861369	0.834742
FALSE	High	Master Protein	A2NJV5	Immunoglobulin kappa variable 2-29 [OS=Homo sapiens]	0	27.447	17	2	146	2	120	13.1	7.28	490.41	2	cellular component movement;metabolic process;regulation of biological process;response to stimulus;transport	extracellular;membrane	catalytic activity	Pf07679, Pf07686	28920		IGKV2-29	2			FCERI mediated Ca+2 mobilization; Scavenging of heme from plasma; Classical antibody-mediated complement activation; FCERI mediated MAPK activation; FCERI mediated NF-kB activation; CD22 mediated BCR regulation; Regulation of Complement cascade; Immunoregulatory interactions between a Lymphoid and a non-Lymphoid cell; Cell surface interactions at the vascular wall; FCGR activation; Regulation of actin dynamics for phagocytic cup formation; Antigen activates B Cell Receptor (BCR) leading to generation of second messengers; Role of LAT2/NTAL/LAB on calcium mobilization; Role of phospholipids in phagocytosis	26	0	1.821	0.801	0.832	0.705	0.459	0.202	0.252	0.21	0.178	1	1	1	0.838815	1	0.0892942	0.188249	0.0433021	0.0129885	107511	47272.8	59035.8	49125.5	41605	234027	25.27	6.84	24.65	2.72	17.4	49.76	0.864731	-0.320126	-0.265345	-0.504305	-1.12343	-2.30757	-1.9885	-2.25154	-2.49005	0	0	0	0.076334	0	1.04918	0.725266	1.36349	1.88644
FALSE	High	Master Protein	O00629	Importin subunit alpha-3 [OS=Homo sapiens]	0	6.904	3	1	2	1	521	57.9	4.96	2.37	1	regulation of biological process;response to stimulus;transport	cytoplasm;cytosol;nucleus	protein binding;transporter activity	Pf00514, Pf01749, Pf13513, Pf13646	3840	ENSG00000186432.8	KPNA4	3	Leptin signaling pathway		NS1 Mediated Effects on Host Pathways; ISG15 antiviral mechanism	11	0	1.976	0.822	0.976	1.512	1.678	0.698	0.849	0.829	1.285	1	1	1	0.854843	1	1	1	1	0.993345	105.3	43.8	53.3	52	80.6	62.8	19.1	3.84	4.32	11.64	4.66	69.85	0.982583	-0.28279	-0.0350469	0.596458	0.746743	-0.518701	-0.236164	-0.270556	0.361768	0	0	0	0.0681136	0	0	0	8.5139e-12	0.00289995
FALSE	High	Master Protein	Q5JTZ9	alanine--tRNA ligase, mitochondrial [OS=Homo sapiens]	0	27.029	3	1	2	1	985	107.3	6.27	12.6	1	cell organization and biogenesis;metabolic process	cytoplasm;mitochondrion	catalytic activity;metal ion binding;nucleotide binding;RNA binding	Pf01411, Pf07973	57505	ENSG00000124608.4	AARS2	6		Aminoacyl-tRNA biosynthesis	Mitochondrial tRNA aminoacylation	5	0	0.722	0.794	0.494	0.199	1.136	1.249	1.573	0.778	0.313	1	1	0.249125	0.00807282	1	1	0.877051	0.977106	0.0202846	110.2	121.1	152.5	75.4	30.4	97	39.7	16.9	0.09	4	4.55	21.87	-0.469929	-0.332789	-1.01742	-2.32916	0.183963	0.320773	0.653519	-0.362158	-1.67577	0	0	0.603582	2.09297	0	0	0.056975	0.0100581	1.69283
FALSE	High	Master Protein	P14625	Endoplasmin [OS=Homo sapiens]	0	42.311	12	7	20	6	803	92.4	4.84	46.81	7	cell organization and biogenesis;metabolic process;regulation of biological process;response to stimulus;transport	cytosol;endoplasmic reticulum;extracellular;membrane;nucleus;organelle lumen	metal ion binding;nucleotide binding;protein binding;RNA binding	Pf00183, Pf02518, Pf13589	7184	ENSG00000166598.14	HSP90B1	12	Photodynamic therapy-induced unfolded protein response; Focal Adhesion-PI3K-Akt-mTOR-signaling pathway; Sudden Infant Death Syndrome (SIDS) Susceptibility Pathways	Thyroid hormone synthesis; Pathways in cancer; PI3K-Akt signaling pathway; Protein processing in endoplasmic reticulum; Estrogen signaling pathway; Prostate cancer	Post-translational protein phosphorylation; Regulation of Insulin-like Growth Factor (IGF) transport and uptake by Insulin-like Growth Factor Binding Proteins (IGFBPs); ATF6 (ATF6-alpha) activates chaperone genes; Interleukin-4 and 13 signaling; Trafficking and processing of endosomal TLR; Scavenging by Class A Receptors	26	0	1.661	1.033	0.852	0.592	0.758	0.471	0.456	0.389	0.27	1	1	1	0.590671	1	0.524775	0.629797	0.215636	0.0463465	437.6	272.3	263.5	224.4	156.1	577.7	14.49	31.59	11.69	17.44	3.26	54.04	0.732052	0.0468403	-0.231075	-0.756331	-0.39973	-1.0862	-1.13289	-1.36216	-1.88897	0	0	0	0.228654	0	0.280027	0.200799	0.66628	1.33398
FALSE	High	Master Protein	P01892	HLA class I histocompatibility antigen, A-2 alpha chain [OS=Homo sapiens]	0	13.015	8	2	3	1	365	40.9	6.99	5.45	2	cell organization and biogenesis;defense response;metabolic process;regulation of biological process;response to stimulus	cell surface;endoplasmic reticulum;Golgi;membrane	protein binding;RNA binding	Pf00129, Pf07654	3105; 100507703	ENSG00000235657.9	HLA-A; LOC100507703	6; CHR_HSCHR6_MHC_DBB_CTG1	Proteasome Degradation; Allograft Rejection		Interferon alpha/beta signaling; E3 ubiquitin ligases ubiquitinate target proteins; Endosomal/Vacuolar pathway; Immunoregulatory interactions between a Lymphoid and a non-Lymphoid cell; Interferon gamma signaling; Antigen Presentation: Folding, assembly and peptide loading of class I MHC; ER-Phagosome pathway; Nef mediated downregulation of MHC class I complex cell surface expression	25	0	0.931	0.861	0.848	0.223	2.139	1.979	2.298	1.948	0.513	1	1	1	0.0350091	1	0.641788	0.596669	0.482868	0.370294	122.2	113	131.2	111.2	29.3	57.1	2.74	7.77	4.25	21.72	6	62.83	-0.103147	-0.215915	-0.237864	-2.16488	1.09694	0.984772	1.20038	0.961994	-0.962969	0	0	0	1.45582	0	0.192608	0.224267	0.316171	0.431453
FALSE	High	Master Protein	O00116	Alkyldihydroxyacetonephosphate synthase, peroxisomal [OS=Homo sapiens]	0	11.18	6	2	3	2	658	72.9	7.34	2.11	2	metabolic process	membrane;mitochondrion;organelle lumen	catalytic activity;nucleotide binding;protein binding	Pf01565, Pf02913	8540	ENSG00000018510.13	AGPS	2	Triacylglyceride Synthesis	Metabolic pathways; Peroxisome; Ether lipid metabolism	Plasmalogen biosynthesis	7	0	1.36	1.197	0.835	0.331	0.648	0.57	0.476	0.397	0.157	1	1		0.0436497						33.3	29.3	24.5	20.4	8.1	51.4	14.73	1.27	1		33		0.443607	0.259423	-0.260152	-1.5951	-0.625934	-0.810966	-1.07097	-1.33279	-2.67116	0	0	#VALUE!	1.36002	#VALUE!	#VALUE!	#VALUE!	#VALUE!	#VALUE!
FALSE	High	Master Protein	Q658P3-1	Metalloreductase STEAP3 [OS=Homo sapiens]	0	7.302	5	2	2	2	488	54.6	8.6	2.4	2	cell death;metabolic process;regulation of biological process;transport	cytoplasm;endosome;membrane	catalytic activity;metal ion binding;nucleotide binding;protein binding	Pf01210, Pf03446, Pf03807	55240	ENSG00000115107.19	STEAP3	2	Iron metabolism in placenta; Copper homeostasis	p53 signaling pathway	Transferrin endocytosis and recycling; TP53 Regulates Transcription of Genes Involved in Cytochrome C Release	12	0																															#VALUE!	#VALUE!	#VALUE!	#VALUE!	#VALUE!	#VALUE!	#VALUE!	#VALUE!	#VALUE!	#VALUE!	#VALUE!	#VALUE!	#VALUE!	#VALUE!	#VALUE!	#VALUE!	#VALUE!	#VALUE!
FALSE	High	Master Protein	P08621-1	U1 small nuclear ribonucleoprotein 70 kDa [OS=Homo sapiens]	0	5.945	4	1	2	1	437	51.5	9.94	1.85	1	metabolic process;regulation of biological process;response to stimulus	cytoplasm;nucleus;spliceosomal complex	protein binding;RNA binding	Pf00076, Pf12220, Pf13893, Pf14259	6625	ENSG00000104852.14	SNRNP70	19	mRNA Processing	Spliceosome	mRNA Splicing - Major Pathway	6	0	1.08	0.527	0.6	0.27	1.058	0.516	0.979	0.587	0.264	1	1	0.365431	0.00879858	1	0.246614	1	0.247274	0.00656353	108.1	52.7	100.1	60	27	102.2	3.89	14.88	5.7	8.8	6.95	35.94	0.111031	-0.924125	-0.736966	-1.88897	0.0813396	-0.954557	-0.0306192	-0.768568	-1.92139	0	0	0.437194	2.05559	0	0.607983	0	0.606822	2.18286
FALSE	High	Master Protein	P05026	Sodium/potassium-transporting ATPase subunit beta-1 [OS=Homo sapiens]	0.003	3.765	4	1	2	1	303	35	8.53	1.72	1	cell communication;cell organization and biogenesis;cellular component movement;cellular homeostasis;metabolic process;regulation of biological process;response to stimulus;transport	membrane	catalytic activity;enzyme regulator activity;metal ion binding;nucleotide binding;protein binding;transporter activity	Pf00287	481	ENSG00000143153.12	ATP1B1	1	Calcium Regulation in the Cardiac Cell	Adrenergic signaling in cardiomyocytes; Proximal tubule bicarbonate reclamation; cAMP signaling pathway; cGMP-PKG signaling pathway; Gastric acid secretion; Pancreatic secretion; Insulin secretion; Mineral absorption; Protein digestion and absorption; Salivary secretion; Bile secretion; Aldosterone-regulated sodium reabsorption; Cardiac muscle contraction; Carbohydrate digestion and absorption; Thyroid hormone synthesis; Thyroid hormone signaling pathway; Endocrine and other factor-regulated calcium reabsorption	Ion homeostasis; Basigin interactions; Ion transport by P-type ATPases	27	0																															#VALUE!	#VALUE!	#VALUE!	#VALUE!	#VALUE!	#VALUE!	#VALUE!	#VALUE!	#VALUE!	#VALUE!	#VALUE!	#VALUE!	#VALUE!	#VALUE!	#VALUE!	#VALUE!	#VALUE!	#VALUE!
FALSE	High	Master Protein	P13010	X-ray repair cross-complementing protein 5 [OS=Homo sapiens]	0	59.234	15	6	13	6	732	82.7	5.81	28.11	6	cell differentiation;cell organization and biogenesis;cell proliferation;defense response;metabolic process;regulation of biological process;response to stimulus;transport	chromosome;cytoplasm;cytosol;extracellular;membrane;nucleus;organelle lumen	catalytic activity;DNA binding;enzyme regulator activity;nucleotide binding;protein binding;RNA binding	Pf02735, Pf03730, Pf03731, Pf08785	7520	ENSG00000079246.15	XRCC5	2	Non-homologous end joining	Non-homologous end-joining	2-LTR circle formation; Neutrophil degranulation; IRF3-mediated induction of type I IFN; Nonhomologous End-Joining (NHEJ)	18	0	1.435	0.757	0.586	0.326	0.772	0.408	0.538	0.315	0.175	1	1	0.409026	0.0213222	1	0.148162	0.453444	0.0357117	0.00365562	1276.9	673.9	889.7	521.2	290.1	1653.6	6.38	15.28	1.2	5.25	8.33	40.77	0.521051	-0.401635	-0.771027	-1.61706	-0.373327	-1.29336	-0.894322	-1.66658	-2.51457	0	0	0.388249	1.67117	0	0.829263	0.343476	1.44719	2.43704
FALSE	High	Master Protein	P62820	Ras-related protein Rab-1A [OS=Homo sapiens]	0	44.179	36	6	13	1	205	22.7	6.21	23.98	6	cell organization and biogenesis;cellular component movement;defense response;metabolic process;regulation of biological process;response to stimulus;transport	cytoplasm;cytosol;endoplasmic reticulum;endosome;Golgi;membrane	catalytic activity;nucleotide binding;protein binding	Pf00009, Pf00025, Pf00071, Pf01926, Pf04670, Pf08477, Pf09439	5861	ENSG00000138069.16	RAB1A	2		Legionellosis	COPI-dependent Golgi-to-ER retrograde traffic; COPII (Coat Protein 2) Mediated Vesicle Transport; COPI-mediated anterograde transport; Golgi Cisternae Pericentriolar Stack Reorganization; RAB GEFs exchange GTP for GDP on RABs; RAB geranylgeranylation	21	0	1.411	0.905	0.632	0.416	0.617	0.395	0.437	0.276	0.182	1	1	0.136974	0.00664526	0.754132	0.0303185	0.0618683	0.00521105	0.00078666	529.1	339.1	374.9	237.1	156.1	857.7	8.8	9.71	14.65	5.17	8.13	13.38	0.496718	-0.14401	-0.662004	-1.26534	-0.696658	-1.34008	-1.19429	-1.85726	-2.45799	0	0	0.863362	2.17749	0.122552	1.51829	1.20853	2.28308	3.10421
FALSE	High	Master Protein	Q86VP6-1	cullin-associated nedd8-dissociated protein 1 [OS=Homo sapiens]	0	16.103	5	5	12	5	1230	136.3	5.78	9.26	5	cell differentiation;cell organization and biogenesis;cellular homeostasis;metabolic process;regulation of biological process;transport	cytoplasm;cytosol;extracellular;Golgi;membrane;nucleus;organelle lumen	protein binding	Pf08623, Pf12755, Pf13513	55832	ENSG00000111530.12	CAND1	12	Endoderm Differentiation		Neutrophil degranulation; Iron uptake and transport; Neddylation	9	0	1.115	0.821	0.498	0.453	1.144	0.842	1.026	0.511	0.465	1	1	0.061437	0.017219	1	1	1	0.0550182	0.0160523	288.6	212.3	258.8	128.8	117.3	252.1	4.79	7.76	7.69	4.47	1.39	27.62	0.157044	-0.284546	-1.00578	-1.14242	0.194087	-0.248108	0.0370307	-0.968605	-1.1047	0	0	1.21157	1.76399	0	0	0	1.25949	1.79446
FALSE	High	Master Protein	P15531	Nucleoside diphosphate kinase A [OS=Homo sapiens]	0	14.481	21	2	5	2	152	17.1	6.19	10.43	2	cell differentiation;cellular homeostasis;metabolic process;regulation of biological process;response to stimulus;transport	cytoplasm;cytosol;membrane;mitochondrion;nucleus	catalytic activity;DNA binding;metal ion binding;nucleotide binding;protein binding;RNA binding	Pf00334	4830	ENSG00000239672.7	NME1	17		Purine metabolism; Pyrimidine metabolism; Metabolic pathways	Interconversion of nucleotide di- and triphosphates	6	0	1.356	0.66	0.716	0.426	0.591	0.288	0.436	0.312	0.186	1	1	1	0.596153	1	0.513051	1	0.412076	0.102998	4941.7	2404.1	3644.1	2610.8	1553.3	8356.4	35.4	4.94	37.54	16.77	3.2	86.61	0.439357	-0.599462	-0.481969	-1.23107	-0.75877	-1.79586	-1.1976	-1.68038	-2.42663	0	0	0	0.224642	0	0.28984	0	0.385022	0.987171
FALSE	High	Master Protein	Q969Y2	tRNA modification GTPase GTPBP3, mitochondrial [OS=Homo sapiens]	0	16.447	9	2	3	2	492	52	6.48	6.57	2	metabolic process;regulation of biological process;response to stimulus	mitochondrion;nucleus	catalytic activity;nucleotide binding;protein binding	Pf00350, Pf00625, Pf01926, Pf02421, Pf08477, Pf10396, Pf12631, Pf13521	84705	ENSG00000130299.16	GTPBP3	19			tRNA modification in the mitochondrion	3	0	1.073	0.751	0.793	0.634	0.622	0.435	0.58	0.46	0.368	1	1	1	0.247076	1	0.129703	0.452557	0.0778159	0.0160523	122.6	85.8	114.3	90.7	72.5	197.1	0.89	1.77	9.44	17.36	2.27	34.16	0.10165	-0.413115	-0.334607	-0.657445	-0.685014	-1.20091	-0.785875	-1.12029	-1.44222	0	0	0	0.60717	0	0.887049	0.344327	1.10893	1.79446
FALSE	High	Master Protein	Q14203	Dynactin subunit 1 [OS=Homo sapiens]	0	11.491	2	2	2	2	1278	141.6	5.81	4.1	2	cell division;cell organization and biogenesis;cellular component movement;metabolic process;regulation of biological process;transport	chromosome;cytoplasm;cytoskeleton;cytosol;membrane;nucleus	catalytic activity;motor activity;protein binding	Pf00261, Pf01302, Pf04111, Pf05622, Pf05667, Pf06160, Pf08317, Pf12128, Pf12329, Pf12455, Pf13166, Pf13514, Pf15035	1639	ENSG00000204843.12	DCTN1	2		Vasopressin-regulated water reabsorption; Huntington's disease	COPI-independent Golgi-to-ER retrograde traffic; COPI-mediated anterograde transport; XBP1(S) activates chaperone genes; MHC class II antigen presentation; HSP90 chaperone cycle for steroid hormone receptors (SHR)	22	0	0.954	0.806	0.443	0.206	0.968	0.818	1.015	0.45	0.209	1	1	0.211738	0.0109281	1	1	1	0.169241	0.00909792	221.9	187.7	232.7	103.1	47.9	229.3	15.14	19.63	5.15	8.71	11.05	44.31	-0.0679388	-0.311148	-1.17462	-2.27928	-0.046921	-0.289827	0.0214797	-1.152	-2.25843	0	0	0.674201	1.96146	0	0	0	0.771493	2.04106
FALSE	High	Master Protein	Q96AE4	Far upstream element-binding protein 1 [OS=Homo sapiens]	0	4.219	3	2	2	1	644	67.5	7.61	1.73	2	metabolic process;regulation of biological process	nucleus	DNA binding;protein binding;RNA binding	Pf00013, Pf07650, Pf13014	8880	ENSG00000162613.16	FUBP1	1				0	0	1.551	0.878	0.684	0.412	0.656	0.371	0.423	0.289	0.174	1	1	0.925756	0.0818526	1	0.171548	0.379041	0.0481825	0.0063977	84.1	47.6	54.2	37.1	22.3	128.2	10.5	10.6	9.97	18.77	13.74	44.11	0.633199	-0.187707	-0.547932	-1.27928	-0.608232	-1.43051	-1.24127	-1.79086	-2.52284	0	0	0.0335036	1.08697	0	0.765614	0.421314	1.31711	2.19398
FALSE	High	Master Protein	Q01844	RNA-binding protein EWS [OS=Homo sapiens]	0	4.641	1	1	3	1	656	68.4	9.33	1.66	1	metabolic process;regulation of biological process	cytoplasm;membrane;nucleus	metal ion binding;protein binding;RNA binding	Pf00076, Pf00641, Pf14259	2130	ENSG00000182944.17	EWSR1	22		Transcriptional misregulation in cancer		1	0	2.199	1.071	0.939	0.445	1.146	0.558	0.521	0.49	0.232	0.984615	1	1	0.0934306	1	0.477176	0.522897	0.201812	0.00988836	74.6	36.4	33.9	31.9	15.1	65.1	21.03	6.84	43.94	1.45	10.51	2.52	1.13685	0.0989585	-0.0908029	-1.16812	0.196607	-0.841663	-0.940645	-1.02915	-2.1078	0.00673335	0	0	1.02951	0	0.321321	0.281584	0.695052	2.00488
FALSE	High	Master Protein	P98194-1	Calcium-transporting ATPase type 2C member 1 [OS=Homo sapiens]	0	62.976	13	6	11	6	919	100.5	6.74	22.8	6	cell organization and biogenesis;cellular homeostasis;regulation of biological process;response to stimulus;transport	Golgi;membrane	catalytic activity;metal ion binding;nucleotide binding;signal transducer activity;transporter activity	Pf00122, Pf00689, Pf00690, Pf00702, Pf08282, Pf12710, Pf13246	27032	ENSG00000017260.19	ATP2C1	3			Ion transport by P-type ATPases	3	0	1.228	0.995	1.212	0.6	0.978	0.792	0.796	0.965	0.477	1	1	1	0.138801	1	1	1	1	0.0356342	378.8	306.7	308.4	373.9	184.9	387.4	13.7	1.78	0.09	9.99	3.23	32.09	0.296311	-0.00723157	0.27739	-0.736966	-0.0320936	-0.336428	-0.32916	-0.0513992	-1.06794	0	0	0	0.857608	0	0	0	8.5139e-12	1.44813
FALSE	High	Master Protein	Q9NZI8	Insulin-like growth factor 2 mRNA-binding protein 1 [OS=Homo sapiens]	0	17.125	7	3	3	3	577	63.4	9.2	5.57	3	cell proliferation;regulation of biological process;transport	cytoplasm;cytosol;nucleus	protein binding;RNA binding;translation regulator activity	Pf00013, Pf00076, Pf13014, Pf13893, Pf14259	10642	ENSG00000159217.9	IGF2BP1	17	Brain-Derived Neurotrophic Factor (BDNF) signaling pathway; eIF5A regulation in response to inhibition of the nuclear export system	MicroRNAs in cancer	MAPK6/MAPK4 signaling; Insulin-like Growth Factor-2 mRNA Binding Proteins (IGF2BPs/IMPs/VICKZs) bind RNA	8	0	1.591	0.691	0.989	0.402	0.914	0.396	0.574	0.568	0.231	1	1	1	0.144487	1	0.304177	0.978707	0.57155	0.0254156	82.6	35.8	51.9	51.3	20.8	90.4	15.52	9.27	4.39	10.23	14.25	58.06	0.669934	-0.533242	-0.0159576	-1.31473	-0.129734	-1.33643	-0.800877	-0.816037	-2.11404	0	0	0	0.840171	0	0.516874	0.00934724	0.242946	1.5949
FALSE	High	Master Protein	P28074-1	proteasome subunit beta type-5 [OS=Homo sapiens]	0	26.579	20	3	4	3	263	28.5	6.92	7.89	3	metabolic process;regulation of biological process;response to stimulus;transport	cytoplasm;cytosol;nucleus;proteasome	catalytic activity;protein binding	Pf00227	5693	ENSG00000100804.18	PSMB5	14	Proteasome Degradation	Proteasome	Regulation of RAS by GAPs; CDT1 association with the CDC6:ORC:origin complex; Downstream TCR signaling; UCH proteinases; NIK-->noncanonical NF-kB signaling; Hh mutants that don't undergo autocatalytic processing are degraded by ERAD; SCF-beta-TrCP mediated degradation of Emi1; Cross-presentation of soluble exogenous antigens (endosomes); Separation of Sister Chromatids; Vpu mediated degradation of CD4; Hedgehog ligand biogenesis; Regulation of RUNX2 expression and activity; Ub-specific processing proteases; Ubiquitin Mediated Degradation of Phosphorylated Cdc25A; ER-Phagosome pathway; APC/C:Cdh1 mediated degradation of Cdc20 and other APC/C:Cdh1 targeted proteins in late mitosis/early G1; ABC-family proteins mediated transport; Regulation of activated PAK-2p34 by proteasome mediated degradation; CDK-mediated phosphorylation and removal of Cdc6; FCERI mediated NF-kB activation; Neddylation; Autodegradation of the E3 ubiquitin ligase COP1; G2/M Checkpoints; Regulation of RUNX3 expression and activity; Cdc20:Phospho-APC/C mediated degradation of Cyclin A; Regulation of expression of SLITs and ROBOs; Removal of licensing factors from origins; FBXL7 down-regulates AURKA during mitotic entry and in early mitosis; Regulation of PTEN stability and activity; Regulation of DNA replication; Oxygen-dependent proline hydroxylation of Hypoxia-inducible Factor Alpha; Vif-mediated degradation of APOBEC3G; Antigen processing: Ubiquitination & Proteasome degradation; GLI3 is processed to GLI3R by the proteasome; SCF(Skp2)-mediated degradation of p27/p21; APC/C:Cdc20 mediated degradation of Securin; Interleukin-1 family signaling; AUF1 (hnRNP D0) binds and destabilizes mRNA; Degradation of GLI1 by the proteasome; Degradation of GLI2 by the proteasome; The role of GTSE1 in G2/M progression after G2 checkpoint; Regulation of ornithine decarboxylase (ODC); Interleukin-20 family signaling; Hedgehog 'on' state; Ubiquitin-dependent degradation of Cyclin D1; Degradation of DVL; RUNX1 regulates transcription of genes involved in differentiation of HSCs; Degradation of AXIN; Autodegradation of Cdh1 by Cdh1:APC/C; Asymmetric localization of PCP proteins; Orc1 removal from chromatin; M/G1 Transition; Activation of NF-kappaB in B cells; Degradation of beta-catenin by the destruction complex; MAPK6/MAPK4 signaling; Dectin-1 mediated noncanonical NF-kB signaling; Defective CFTR causes cystic fibrosis	150	0	1.928	0.738	0.818	0.329	0.625	0.239	0.324	0.265	0.107	1	1	1	0.0406857	1	0.0783902	0.202644	0.0426481	0.00292955	185.6	71	96.3	78.8	31.7	297	1.17	26.74	31.8	8.18	10.41	33.18	0.947105	-0.438307	-0.289827	-1.60384	-0.678072	-2.06492	-1.62593	-1.91594	-3.22432	0	0	0	1.39056	0	1.10574	0.693266	1.3701	2.5332
FALSE	High	Master Protein	Q9BQA1	Methylosome protein 50 [OS=Homo sapiens]	0	23.33	18	4	5	4	342	36.7	5.17	8.54	4	cell differentiation;cell organization and biogenesis;metabolic process;regulation of biological process	cytoplasm;cytosol;Golgi;nucleus	catalytic activity;DNA binding;nucleotide binding;protein binding	Pf00400	79084	ENSG00000116455.13	WDR77	1			snRNP Assembly; RMTs methylate histone arginines	6	0	1.415	0.842	0.965	0.247	1.146	0.682	0.81	0.782	0.2	1	1	1	0.00419847	1	0.51895	1	0.76015	0.0021541	113.5	67.5	80.2	77.4	19.8	99	4.4	3.99	5.89	8.1	8.38	32	0.500802	-0.248108	-0.0513992	-2.01742	0.196607	-0.552156	-0.304006	-0.354759	-2.32193	0	0	0	2.37691	0	0.284874	0	0.119101	2.66673
FALSE	High	Master Protein	Q96C36	Pyrroline-5-carboxylate reductase 2 [OS=Homo sapiens]	0	31.928	17	4	10	3	320	33.6	7.77	16.05	4	metabolic process;response to stimulus	cytoplasm;mitochondrion;organelle lumen	catalytic activity;nucleotide binding	Pf01210, Pf03807, Pf14748	29920	ENSG00000143811.18	PYCR2	1		Biosynthesis of amino acids; Arginine and proline metabolism; Metabolic pathways	Amino acid synthesis and interconversion (transamination)	6	1	0.901	0.966	0.344	0.226	0.982	1.052	1.089	0.374	0.246	1	1	0.029976	0.00421743	1	1	1	0.0311057	0.00387161	569.1	609.9	631.5	217	142.9	579.7	11.79	6.35	7.12	5.15	12.36	31.44	-0.150401	-0.0499049	-1.53952	-2.14561	-0.0262051	0.0731347	0.123004	-1.41889	-2.02327	0	0	1.52323	2.37495	0	0	0	1.50716	2.41211
FALSE	High	Master Protein	O75964	ATP synthase subunit g, mitochondrial [OS=Homo sapiens]	0	30.756	30	3	24	3	103	11.4	9.64	30.24	3	cell organization and biogenesis;metabolic process;transport	membrane;mitochondrion	catalytic activity;transporter activity	Pf04718	10632	ENSG00000167283.7	ATP5L	11	Electron Transport Chain; Oxidative phosphorylation	Oxidative phosphorylation; Metabolic pathways	Cristae formation; Formation of ATP by chemiosmotic coupling	11	0	0.941	0.894	0.74	0.331	1.152	1.093	1.224	0.905	0.405	1	1	1	0.0375933	1	1	1	1	0.0666903	879.4	834.7	934.2	690.9	309.3	763.5	9.2	18.52	24.61	7.45	3.09	41.28	-0.0877334	-0.161653	-0.434403	-1.5951	0.204141	0.128293	0.291604	-0.14401	-1.30401	0	0	0	1.42489	0	0	0	8.5139e-12	1.17594
FALSE	High	Master Protein	Q86WC4	Osteopetrosis-associated transmembrane protein 1 [OS=Homo sapiens]	0	9.961	4	1	2	1	334	37.2	6.01	5.7	1	cell differentiation;transport	cytosol;membrane;vacuole		Pf09777	28962	ENSG00000081087.14	OSTM1	6			Stimuli-sensing channels	3	0	1.683	0.437	2.805	1.45	1.835	0.476	1.09	3.057	1.581	0.966804	0.340201	0.0218659	0.258141	0.772187	0.110781	1	0.0171171	0.127122	194.7	50.5	115.7	324.4	167.7	106.1	23.66	0.5	20.7	6.65	6.45	4.74	0.751035	-1.19429	1.488	0.536053	0.87578	-1.07097	0.124328	1.61212	0.660837	0.0146615	0.468265	1.66023	0.588143	0.112277	0.955537	0	1.76657	0.895779
FALSE	High	Master Protein	Q14192	Four and a half LIM domains protein 2 [OS=Homo sapiens]	0	4.709	6	1	2	1	279	32.2	7.55	2.11	1	cell differentiation;metabolic process;regulation of biological process;response to stimulus	cytoplasm;nucleus	metal ion binding;protein binding	Pf00412	2274	ENSG00000115641.18	FHL2	2	Androgen receptor signaling pathway; RANKL/RANK (Receptor activator of NFKB (ligand)) Signaling Pathway; Ectoderm Differentiation; VEGFA-VEGFR2 Signaling Pathway	Osteoclast differentiation	PPARA activates gene expression	9	0	1.231	0.689	0.424	0.332	1.157	0.647	0.94	0.399	0.312	1	1	0.355034	0.0894916	1	1	1	0.222405	0.0660868	113.1	63.3	91.8	38.9	30.5	97.7	1.65	13.35	1.39	15.48	10.64	61.06	0.299831	-0.537424	-1.23786	-1.59074	0.210389	-0.628162	-0.0892673	-1.32554	-1.68038	0	0	0.44973	1.04822	0	0	0	0.652855	1.17989
FALSE	High	Master Protein	P30050-1	60S ribosomal protein L12 [OS=Homo sapiens]	0	23.323	33	4	9	4	165	17.8	9.42	14.04	4	cell organization and biogenesis;metabolic process;transport	cytosol;membrane;ribosome	protein binding;RNA binding;structural molecule activity	Pf00298, Pf03946	6136	ENSG00000197958.12	RPL12	9	Cytoplasmic Ribosomal Proteins	Ribosome	Peptide chain elongation; Eukaryotic Translation Termination; Viral mRNA Translation; L13a-mediated translational silencing of Ceruloplasmin expression; Nonsense Mediated Decay (NMD) independent of the Exon Junction Complex (EJC); Selenocysteine synthesis; Nonsense Mediated Decay (NMD) enhanced by the Exon Junction Complex (EJC); GTP hydrolysis and joining of the 60S ribosomal subunit; Major pathway of rRNA processing in the nucleolus and cytosol; Regulation of expression of SLITs and ROBOs; Formation of a pool of free 40S subunits; SRP-dependent cotranslational protein targeting to membrane	34	0	1.346	0.725	0.742	0.204	0.952	0.513	0.707	0.525	0.144	1	1	0.639072	0.00210986	1	0.129703	0.68733	0.0715532	0.00108355	2491.5	1341.2	1851	1374.3	377.6	2616.5	1.44	15.55	1.07	2.48	4.31	27.37	0.428678	-0.463947	-0.430509	-2.29336	-0.0709665	-0.962969	-0.500218	-0.929611	-2.79586	0	0	0.19445	2.67575	0	0.887049	0.162835	1.14537	2.96515
FALSE	High	Master Protein	Q02952-1	A-kinase anchor protein 12 [OS=Homo sapiens]	0	22.174	4	4	4	4	1782	191.4	4.41	7.8	4	regulation of biological process;response to stimulus;transport	cytoplasm;cytoskeleton;cytosol;membrane	protein binding	Pf03832	9590	ENSG00000131016.16	AKAP12	6	G Protein Signaling Pathways			1	0																															#VALUE!	#VALUE!	#VALUE!	#VALUE!	#VALUE!	#VALUE!	#VALUE!	#VALUE!	#VALUE!	#VALUE!	#VALUE!	#VALUE!	#VALUE!	#VALUE!	#VALUE!	#VALUE!	#VALUE!	#VALUE!
FALSE	High	Master Protein	Q96T76-1	MMS19 nucleotide excision repair protein homolog [OS=Homo sapiens]	0	27.888	5	3	3	3	1030	113.2	6.35	11.55	3	cell organization and biogenesis;metabolic process;regulation of biological process;response to stimulus	cytoplasm;cytoskeleton;cytosol;membrane;nucleus	protein binding;structural molecule activity	Pf12460, Pf14500	64210	ENSG00000155229.20	MMS19	10			Cytosolic iron-sulfur cluster assembly	2	0	1.104	1.072	0.382	0.209	1.031	1.001	0.933	0.356	0.195	1	1	0.015937	0.00166732	1	1	1	0.0132733	0.00119021	172	167	155.8	59.5	32.5	166.9	2.16	14.38	0.33	1.14	9.59	22.36	0.14274	0.100305	-1.38836	-2.25843	0.0440443	0.00144197	-0.100051	-1.49005	-2.35845	0	0	1.79759	2.77798	0	0	0	1.87702	2.92438
FALSE	High	Master Protein	P27816-1	Microtubule-associated protein 4 [OS=Homo sapiens]	0	8.678	3	2	2	1	1152	120.9	5.43	2.92	2	cell division;cell organization and biogenesis;cellular component movement;regulation of biological process	cytoplasm;cytoskeleton	protein binding;RNA binding;structural molecule activity	Pf00418	4134	ENSG00000047849.21	MAP4	3				0	1	0.929	0.676	0.79	0.49	0.724	0.526	0.779	0.616	0.382	1	1	1	0.64401	1	1	1	0.999349	0.354674	36.5	26.5	39.3	31	19.3	50.4	49.55	3.5	10.65	3.04	3.58	77.3	-0.106249	-0.564905	-0.340075	-1.02915	-0.465938	-0.926865	-0.360305	-0.698998	-1.38836	0	0	0	0.191108	0	0	0	0.000282935	0.450171
FALSE	High	Master Protein	Q9H3U1	Protein unc-45 homolog A [OS=Homo sapiens]	0	43.509	10	7	8	7	944	103	6.07	19.09	7	cell differentiation;development;metabolic process	cytoplasm;cytosol;Golgi;nucleus	protein binding	Pf00515, Pf07719, Pf11701, Pf12895, Pf13181, Pf13414, Pf13424, Pf13432, Pf14559	55898	ENSG00000140553.17	UNC45A	15				0	0	1.093	0.791	0.598	0.302	1.2	0.869	1.098	0.657	0.331	1	1	0.0523624	0.00165295	1	1	1	0.076136	0.00157226	425.1	307.6	388.8	232.6	117.3	354.2	3.05	10.28	4.07	0.84	3.12	17.88	0.128293	-0.33825	-0.741783	-1.72738	0.263034	-0.202572	0.134878	-0.606035	-1.5951	0	0	1.28098	2.78174	0	0	0	1.11841	2.80348
FALSE	High	Master Protein	Q9BVP2	Guanine nucleotide-binding protein-like 3 [OS=Homo sapiens]	0	30.959	11	5	10	5	549	62	9.16	19.42	5	cell division;cell proliferation;regulation of biological process	membrane;nucleus	catalytic activity;nucleotide binding;protein binding;RNA binding	Pf01926, Pf02421, Pf08701	26354	ENSG00000163938.16	GNL3	3		Ribosome biogenesis in eukaryotes	Major pathway of rRNA processing in the nucleolus and cytosol	5	0	1.626	0.732	0.776	0.243	1.335	0.601	0.821	0.637	0.199	1	1	1	0.0320181	1	0.866594	1	0.770759	0.0170027	500.8	225.3	308.1	239.1	74.8	375.1	1.1	14.34	7.3	1.6	5.06	59.77	0.701327	-0.450084	-0.365871	-2.04097	0.41684	-0.734563	-0.284546	-0.650635	-2.32916	0	0	0	1.49461	0	0.0621841	0	0.113081	1.76948
FALSE	High	Master Protein	Q14683	structural maintenance of chromosomes protein 1a [OS=Homo sapiens]	0	23.145	4	4	7	4	1233	143.1	7.64	8.94	4	cell division;cell organization and biogenesis;metabolic process;regulation of biological process;response to stimulus	chromosome;cytosol;nucleus	nucleotide binding;protein binding;RNA binding	Pf02463, Pf05262, Pf05557, Pf06470, Pf09726, Pf09731, Pf10186, Pf12128, Pf13175, Pf13304, Pf13476, Pf13555, Pf13558	8243	ENSG00000072501.17	SMC1A	X	miRNA Regulation of DNA Damage Response; Cell Cycle; Retinoblastoma (RB) in Cancer; Constitutive Androstane Receptor Pathway; Pathways Affected in Adenoid Cystic Carcinoma; ATM Signaling Network in Development and Disease; mRNA Processing; DNA Damage Response	Oocyte meiosis; Cell cycle	Meiotic synapsis; Separation of Sister Chromatids; Resolution of Sister Chromatid Cohesion; Cohesin Loading onto Chromatin; Establishment of Sister Chromatid Cohesion; SUMOylation of DNA damage response and repair proteins	30	0	1.028	0.857	0.325	0.405	1.204	1.004	1.172	0.381	0.475	1	1	0.041559	0.0375933	1	1	1	0.0550182	0.0650871	290.9	242.5	283.1	92	114.6	241.6	15.92	2.96	0.21	13.66	0.64	37.83	0.0398403	-0.222633	-1.62149	-1.30401	0.267835	0.00575927	0.228973	-1.39214	-1.074	0	0	1.38133	1.42489	0	0	0	1.25949	1.18651
FALSE	High	Master Protein	Q7Z2W4	zinc finger CCCH-type antiviral protein 1 [OS=Homo sapiens]	0	12.693	3	2	2	2	902	101.4	8.4	5.09	2	defense response;metabolic process;regulation of biological process;response to stimulus	cytoplasm;cytosol;nucleus	catalytic activity;metal ion binding;nucleotide binding;protein binding;RNA binding	Pf00644	56829	ENSG00000105939.12	ZC3HAV1	7			Signaling by BRAF and RAF fusions	4	0	1.593	0.738	0.465	0.281	1.216	0.563	0.763	0.355	0.215	1	1	0.445392	0.0530958	1	0.785667	1	0.157506	0.0232518	175.4	81.3	110.1	51.2	31	144.3	2.34	24.05	9.11	25.39	27.11	48.86	0.671746	-0.438307	-1.1047	-1.83136	0.282143	-0.828793	-0.390245	-1.49411	-2.21759	0	0	0.351258	1.27494	0	0.104761	0	0.802703	1.63354
FALSE	High	Master Protein	Q7Z5H3-5	Isoform 5 of Rho GTPase-activating protein 22 [OS=Homo sapiens]	0	9.938	7	4	28	1	704	77.4	8.15	17.43	4	cell differentiation;metabolic process;regulation of biological process;response to stimulus;transport	cytosol;nucleus	catalytic activity;enzyme regulator activity;motor activity;protein binding	Pf00169, Pf00620, Pf01576, Pf03962, Pf05667, Pf07111, Pf07926, Pf10211, Pf12718, Pf13863, Pf15413	58504	ENSG00000128805.14	ARHGAP22	10				0	3	0.644	1.034	3.245	0.381	0.71	1.14	1.102	3.577	0.42	0.356568	1	0.00249363	0.00192707	0.771146	0.960419	1	0.00163712	0.00214441	2886.7	4630.8	4479.9	14535.4	1706.5	4063.6	16.96	2.23	4.88	3.55	0.64	4.08	-0.634867	0.0482362	1.69822	-1.39214	-0.494109	0.189034	0.140124	1.83875	-1.25154	0.447858	0	2.60317	2.7151	0.112863	0.0175393	0	2.78592	2.66869
FALSE	High	Master Protein	Q9Y3D7	Mitochondrial import inner membrane translocase subunit TIM16 [OS=Homo sapiens]	0	17.734	25	2	4	2	125	13.8	9.7	16.48	2	regulation of biological process;transport	membrane;mitochondrion;organelle lumen	protein binding	Pf03656	51025	ENSG00000217930.7; ENSG00000282228.1	PAM16	16; CHR_HSCHR16_3_CTG1			Mitochondrial protein import; Metabolism of proteins	2	0	0.971	0.944	0.442	0.241	1.388	1.349	1.429	0.632	0.344	1	1	0.032475	0.00234033	1	0.589646	0.561569	0.147619	0.00427117	310.7	302.1	320	141.5	77.1	223.9	13.64	0.72	15.8	7.43	1.98	19.37	-0.0424568	-0.0831412	-1.17788	-2.05289	0.473008	0.43189	0.515006	-0.662004	-1.53952	0	0	1.48845	2.63072	0	0.229409	0.250597	0.830857	2.36945
FALSE	High	Master Protein	P21912	Succinate dehydrogenase [ubiquinone] iron-sulfur subunit, mitochondrial [OS=Homo sapiens]	0	16.187	13	3	7	3	280	31.6	8.76	4.96	3	metabolic process;transport	membrane;mitochondrion	catalytic activity;metal ion binding;protein binding	Pf13085, Pf13183, Pf13534	6390	ENSG00000117118.9	SDHB	1	Electron Transport Chain; TCA Cycle	Metabolic pathways; Huntington's disease; Oxidative phosphorylation; Citrate cycle (TCA cycle); Parkinson's disease; Carbon metabolism; Non-alcoholic fatty liver disease (NAFLD); Alzheimer's disease	Respiratory electron transport; Citric acid cycle (TCA cycle)	16	0	0.901	0.784	0.451	0.42	1.11	0.967	1.233	0.557	0.518	1	1	0.132071	0.0427226	1	1	1	0.221705	0.0961102	401.1	349.2	445.4	201	187.2	361.2	11.16	17.47	8.09	13.51	0.74	34.78	-0.150401	-0.351074	-1.1488	-1.25154	0.15056	-0.0484122	0.302173	-0.844251	-0.948976	0	0	0.879194	1.36934	0	0	0	0.654225	1.01723
FALSE	High	Master Protein	Q99523-2	Isoform 2 of Sortilin [OS=Homo sapiens]	0.003	4.013	1	1	3	1	694	77.3	5.39	1.92	1	cell differentiation;cell organization and biogenesis;development;regulation of biological process;response to stimulus;transport	cell surface;cytosol;endosome;Golgi;membrane	protein binding;receptor activity;signal transducer activity		6272	ENSG00000134243.11	SORT1	1	Brain-Derived Neurotrophic Factor (BDNF) signaling pathway			1	0	2.368	0.595	0.819	0.71	0.446	0.112	0.188	0.154	0.134	1	1	1	0.881535	1	0.0502367	0.135108	0.0282328	0.00909792	1203.6	302.4	508.3	416.4	360.8	2697.5	12.38	9.77	20.34	18.12	47.26	37.05	1.24367	-0.749038	-0.288065	-0.494109	-1.16488	-3.15843	-2.4112	-2.699	-2.8997	0	0	0	0.0547603	0	1.29898	0.86932	1.54925	2.04106
FALSE	High	Master Protein	P46977	Dolichyl-diphosphooligosaccharide--protein glycosyltransferase subunit STT3A [OS=Homo sapiens]	0	93.476	15	10	42	9	705	80.5	8.07	92.21	10	metabolic process	endoplasmic reticulum;membrane	catalytic activity;metal ion binding;protein binding	Pf02516	3703	ENSG00000134910.12	STT3A	11		N-Glycan biosynthesis; Metabolic pathways; Protein processing in endoplasmic reticulum	Asparagine N-linked glycosylation	6	1	1.186	1.186	0.463	0.237	1.313	1.312	1.107	0.513	0.263	1	1	0.204502	0.0105198	1	1	1	0.206308	0.011059	10629.9	10624.5	8960.5	4152.6	2127.1	8097.7	7.8	3.41	1.05	13.04	4.09	44.5	0.246104	0.246104	-1.11092	-2.07704	0.392867	0.391768	0.146655	-0.962969	-1.92687	0	0	0.689302	1.97799	0	0	0	0.685483	1.95629
FALSE	High	Master Protein	P30154	Serine/threonine-protein phosphatase 2A 65 kDa regulatory subunit A beta isoform [OS=Homo sapiens]	0	29.672	10	4	10	1	601	66.2	4.94	19.5	4	cell death;regulation of biological process	membrane	protein binding	Pf13513, Pf13646	5519	ENSG00000137713.15	PPP2R1B	11	Focal Adhesion-PI3K-Akt-mTOR-signaling pathway; Wnt Signaling Pathway and Pluripotency; Glycogen Metabolism	Hippo signaling pathway; Dopaminergic synapse; Hepatitis C; Long-term depression; TGF-beta signaling pathway; Oocyte meiosis; Adrenergic signaling in cardiomyocytes; PI3K-Akt signaling pathway; Tight junction; Sphingolipid signaling pathway; Chagas disease (American trypanosomiasis); mRNA surveillance pathway; AMPK signaling pathway	Glycolysis; AXIN missense mutants destabilize the destruction complex; PP2A-mediated dephosphorylation of key metabolic factors; APC truncation mutants have impaired AXIN binding; CTLA4 inhibitory signaling; Activated TLR4 signalling; Separation of Sister Chromatids; MASTL Facilitates Mitotic Progression; S37 mutants of beta-catenin aren't phosphorylated; S33 mutants of beta-catenin aren't phosphorylated; S45 mutants of beta-catenin aren't phosphorylated; Misspliced GSK3beta mutants stabilize beta-catenin; Cyclin A/B1/B2 associated events during G2/M transition; T41 mutants of beta-catenin aren't phosphorylated; RAF activation; ERKs are inactivated; Beta-catenin phosphorylation cascade; Negative regulation of MAPK pathway; Platelet sensitization by LDL; Signaling by GPCR; Interleukin-20 family signaling; DARPP-32 events; PI5P, PP2A and IER3 Regulate PI3K/AKT Signaling; Regulation of TP53 Degradation; Disassembly of the destruction complex and recruitment of AXIN to the membrane; Cyclin D associated events in G1; Inhibition of replication initiation of damaged DNA by RB1/E2F1; Amplification of signal from unattached kinetochores via a MAD2 inhibitory signal; Resolution of Sister Chromatid Cohesion; RHO GTPases Activate Formins; Truncations of AMER1 destabilize the destruction complex	125	0	1.33	0.642	0.56	0.296	0.947	0.457	0.712	0.398	0.211	1	1	0.260494	0.010723	1	0.159448	0.987861	0.0521688	0.0037133	65.5	31.6	49.2	27.5	14.6	69.1	8.54	13.02	6.09	11.5	35.54	0.48	0.411426	-0.639355	-0.836501	-1.75633	-0.0785637	-1.12973	-0.490051	-1.32916	-2.24469	0	0	0.584202	1.96968	0	0.797382	0.00530432	1.28259	2.43024
FALSE	High	Master Protein	P11586	C-1-tetrahydrofolate synthase, cytoplasmic [OS=Homo sapiens]	0	141.096	25	20	56	20	935	101.5	7.3	101.03	20	metabolic process	cytoplasm;cytosol;membrane;mitochondrion	catalytic activity;nucleotide binding;protein binding	Pf00763, Pf01268, Pf02882	4522		MTHFD1	14	Folate Metabolism; One Carbon Metabolism; Trans-sulfuration and one carbon metabolism	Metabolic pathways; One carbon pool by folate	Metabolism of folate and pterines	9	0	1.03	0.996	0.517	0.334	1.112	1.075	1.079	0.557	0.36	1	1	0.0446507	0.00356727	1	1	1	0.0538517	0.00346633	6013.7	5815.7	5837	3015.7	1948.1	5409.4	4.64	3.53	4.04	2.92	3.41	25	0.0426443	-0.00578235	-0.951764	-1.58208	0.153157	0.104337	0.109695	-0.844251	-1.47393	0	0	1.35017	2.44766	0	0	0	1.2688	2.46013
FALSE	High	Master Protein	Q9BQ67	Glutamate-rich WD repeat-containing protein 1 [OS=Homo sapiens]	0	13.901	4	1	2	1	446	49.4	4.92	5.16	1	cell organization and biogenesis;metabolic process	chromosome;cytosol;nucleus	DNA binding;protein binding;RNA binding	Pf00400, Pf12265	83743	ENSG00000105447.12	GRWD1	19				0	0	0.932	0.676	3.141	1.715	1.022	0.741	1.096	3.443	1.88	1	0.711263	0.0046853	0.0206793	1	0.314744	1	0.00343485	0.00938369	46.5	33.7	49.9	156.6	85.5	45.5	9.34	8.45	10.32	4.8	7.88	11.67	-0.101598	-0.564905	1.65122	0.778209	0.0313952	-0.432455	0.132248	1.78367	0.910733	0	0.14797	2.32926	1.68446	0	0.502043	0	2.46409	2.02763
FALSE	High	Master Protein	P26641	elongation factor 1-gamma [OS=Homo sapiens]	0	105.602	35	12	74	12	437	50.1	6.67	122.63	12	metabolic process;response to stimulus	cytoplasm;cytosol;endoplasmic reticulum;membrane;nucleus	catalytic activity;protein binding;RNA binding	Pf00043, Pf00647, Pf02798, Pf13409, Pf13410, Pf13417, Pf14497	1937	ENSG00000254772.9	EEF1G	11	Translation Factors	Legionellosis	Eukaryotic Translation Elongation	5	0	1.077	1.449	0.505	0.256	0.852	1.146	0.791	0.399	0.202	1	1	0.52202	0.0368424	1	1	1	0.200201	0.0179072	10006.1	13460.1	9287.8	4687.3	2374.7	11749	5.37	32.17	4.65	25.6	2.95	48.74	0.107018	0.535058	-0.985645	-1.96578	-0.231075	0.196607	-0.33825	-1.32554	-2.30757	0	0	0.282313	1.43365	0	0	0	0.698533	1.74697
FALSE	High	Master Protein	Q9Y6D5	Brefeldin A-inhibited guanine nucleotide-exchange protein 2 [OS=Homo sapiens]	0.004	3.039	2	2	2	2	1785	201.9	6.33	0	2	cell organization and biogenesis;metabolic process;regulation of biological process;response to stimulus;transport	cytoplasm;cytoskeleton;cytosol;endosome;Golgi;membrane	protein binding	Pf01369, Pf09324, Pf12783	10564	ENSG00000124198.8	ARFGEF2	20		Endocytosis	Association of TriC/CCT with target proteins during biosynthesis	5	0	0.724	0.558	0.471	0.422	1.016	0.782	1.402	0.661	0.591	1	1	0.454252	0.18746						38.1	29.4	52.6	24.8	22.2	37.6	10.57	7.77	24.57	16.32	48.61		-0.465938	-0.841663	-1.0862	-1.24469	0.0229004	-0.354759	0.487486	-0.597278	-0.75877	0	0	0.342703	0.727091	#VALUE!	#VALUE!	#VALUE!	#VALUE!	#VALUE!
FALSE	High	Master Protein	Q9UBS4	DnaJ homolog subfamily B member 11 [OS=Homo sapiens]	0	15.84	18	4	6	4	358	40.5	6.18	6.14	4	metabolic process;regulation of biological process	cytoplasm;endoplasmic reticulum;membrane;nucleus;organelle lumen	protein binding	Pf00226, Pf01556	51726	ENSG00000090520.11	DNAJB11	3	Photodynamic therapy-induced unfolded protein response	Protein processing in endoplasmic reticulum	XBP1(S) activates chaperone genes	6	0	1.145	0.763	0.445	0.299	0.915	0.61	0.799	0.355	0.239	1	1	0.0592204	0.00664526	1	0.299499	1	0.0224124	0.00292955	246.8	164.5	215.5	95.8	64.5	269.6	1.65	10.96	1.1	5.81	20.81	25.35	0.195348	-0.390245	-1.16812	-1.74178	-0.128156	-0.713119	-0.323733	-1.49411	-2.06492	0	0	1.22753	2.17749	0	0.523604	0	1.64951	2.5332
FALSE	High	Master Protein	Q6IC98-1	GRAM domain-containing protein 4 [OS=Homo sapiens]	0.004	3.21	2	1	2	1	578	66.4	8.84	3.67	1	cell death;regulation of biological process	membrane;mitochondrion		Pf02893, Pf08372	23151	ENSG00000075240.16	GRAMD4	22				0	0	5.67	1.011	0.621	0.743	3.672	0.655	0.648	0.402	0.481	0.20677	1	0.798909	0.883369	0.586807	0.960419	1	0.159879	0.185757	378.2	67.4	66.7	41.4	49.6	103	9.47	7.2	16.95	6.05	17.14	51.43	2.50335	0.015783	-0.687335	-0.428566	1.87657	-0.610433	-0.625934	-1.31473	-1.05589	0.684513	0	0.0975027	0.0538577	0.231505	0.0175393	0	0.796207	0.731055
FALSE	High	Master Protein	Q92538	Golgi-specific brefeldin A-resistance guanine nucleotide exchange factor 1 [OS=Homo sapiens]	0	13.94	2	3	4	3	1859	206.3	5.73	3.62	3	cell organization and biogenesis;cellular component movement;metabolic process;regulation of biological process;response to stimulus;transport	cytoplasm;cytosol;Golgi;membrane;mitochondrion;organelle lumen	protein binding	Pf01369, Pf12783	8729	ENSG00000107862.4	GBF1	10		Endocytosis	Clathrin derived vesicle budding; COPI-dependent Golgi-to-ER retrograde traffic; VxPx cargo-targeting to cilium; COPI-mediated anterograde transport	18	0	6.226	1.204	0.386	7.927	5.152	0.997	0.828	0.319	6.56	0.202958	1	0.098113	0.00321409	0.216817	1	1	0.0428383	0.00318817	357.5	69.2	57.4	22.2	455.2	69.4	18.1	11.97	9.75	37.36	1.57	16.18	2.63831	0.267835	-1.37333	2.98677	2.36513	-0.00433459	-0.272297	-1.64837	2.7137	0.692595	0	1.00827	2.49294	0.663907	0	0	1.36817	2.49646
FALSE	Medium	Master Protein	P31751	RAC-beta serine/threonine-protein kinase [OS=Homo sapiens]	0.013	1.833	2	1	2	1	481	55.7	6.37	0	1	cell death;cell differentiation;cell organization and biogenesis;development;metabolic process;regulation of biological process;response to stimulus;transport	cytoplasm;cytosol;endosome;membrane;nucleus	catalytic activity;metal ion binding;nucleotide binding;protein binding	Pf00069, Pf00169, Pf00433, Pf07714, Pf14531, Pf15413	208	ENSG00000105221.16	AKT2	19	AMP-activated Protein Kinase (AMPK) Signaling; Regulation of toll-like receptor signaling pathway; MicroRNAs in cardiomyocyte hypertrophy; TFs Regulate miRNAs related to cardiac hypertrophy; Integrin-mediated Cell Adhesion; RANKL/RANK (Receptor activator of NFKB (ligand)) Signaling Pathway; TNF related weak inducer of apoptosis (TWEAK) Signaling Pathway; Signaling Pathways in Glioblastoma; Signal Transduction of S1P Receptor; Cardiac Hypertrophic Response; Focal Adhesion; MAPK Signaling Pathway; Angiopoietin Like Protein 8 Regulatory Pathway; Chemokine signaling pathway; ESC Pluripotency Pathways; Focal Adhesion-PI3K-Akt-mTOR-signaling pathway; Insulin Signaling; Toll-like receptor signaling pathway	T cell receptor signaling pathway; B cell receptor signaling pathway; AGE-RAGE signaling pathway in diabetic complications; Non-alcoholic fatty liver disease (NAFLD); Insulin resistance; Phospholipase D signaling pathway; Pathways in cancer; Proteoglycans in cancer; Signaling pathways regulating pluripotency of stem cells; Central carbon metabolism in cancer; Endometrial cancer; Toxoplasmosis; Ras signaling pathway; Osteoclast differentiation; Acute myeloid leukemia; Tuberculosis; Measles; Adipocytokine signaling pathway; Chagas disease (American trypanosomiasis); Epstein-Barr virus infection; Glioma; mTOR signaling pathway; Estrogen signaling pathway; FoxO signaling pathway; Colorectal cancer; Focal adhesion; Endocrine resistance; Insulin signaling pathway; Progesterone-mediated oocyte maturation; EGFR tyrosine kinase inhibitor resistance; Fc epsilon RI signaling pathway; Platelet activation; cGMP-PKG signaling pathway; Prostate cancer; Choline metabolism in cancer; cAMP signaling pathway; Tight junction; Rap1 signaling pathway; Glucagon signaling pathway; Small cell lung cancer; Longevity regulating pathway; Prolactin signaling pathway; ErbB signaling pathway; Jak-STAT signaling pathway; Chemokine signaling pathway; TNF signaling pathway; VEGF signaling pathway; Renal cell carcinoma; Sphingolipid signaling pathway; Cholinergic synapse; Pancreatic cancer; Breast cancer; Apoptosis; Fc gamma R-mediated phagocytosis; Longevity regulating pathway - multiple species; Neurotrophin signaling pathway; Adrenergic signaling in cardiomyocytes; Carbohydrate digestion and absorption; Regulation of lipolysis in adipocytes; HIF-1 signaling pathway; MAPK signaling pathway; HTLV-I infection; Hepatitis C; Platinum drug resistance; Dopaminergic synapse; Chronic myeloid leukemia; Thyroid hormone signaling pathway; AMPK signaling pathway; Influenza A; Hepatitis B; Non-small cell lung cancer; Melanoma; Toll-like receptor signaling pathway; PI3K-Akt signaling pathway	Regulation of PTEN stability and activity; Activation of AKT2; CTLA4 inhibitory signaling; G beta:gamma signalling through PI3Kgamma; Translocation of GLUT4 to the plasma membrane; AKT phosphorylates targets in the nucleus; Inhibition of TSC complex formation by PKB; AKT phosphorylates targets in the cytosol; Regulation of TP53 Activity through Association with Co-factors; Regulation of TP53 Activity through Acetylation; Regulation of TP53 Degradation; Negative regulation of the PI3K/AKT network; Activation of BAD and translocation to mitochondria ; RAB GEFs exchange GTP for GDP on RABs; Constitutive Signaling by AKT1 E17K in Cancer; Downregulation of ERBB2:ERBB3 signaling; Deactivation of the beta-catenin transactivating complex; Cyclin E associated events during G1/S transition ; GPVI-mediated activation cascade; CD28 dependent PI3K/Akt signaling; VEGFR2 mediated vascular permeability; AKT-mediated inactivation of FOXO1A; PDE3B signalling; RUNX2 regulates genes involved in cell migration; TP53 Regulates Metabolic Genes	170	0	0.982	0.696	0.794	0.463	0.855	0.606	0.871	0.691	0.403	1	1	1	0.170009	1	0.779945	1	0.842451	0.0901272	237.1	167.9	241.4	191.6	111.8	277.3	19.76	0.83	14.08	15.14	9.73	49.09	-0.0262051	-0.522841	-0.332789	-1.11092	-0.226004	-0.72261	-0.199255	-0.533242	-1.31115	0	0	0	0.769527	0	0.107936	0	0.0744555	1.04514
FALSE	High	Master Protein	Q71RC2	La-related protein 4 [OS=Homo sapiens]	0	6.286	4	2	3	2	724	80.5	6.61	0	2	cell organization and biogenesis;metabolic process;regulation of biological process	cytoplasm;cytosol;membrane	protein binding;RNA binding	Pf05383, Pf14259	113251	ENSG00000161813.21	LARP4	12				0	0	1.168	0.643	0.293	0.245	0.938	0.517	0.803	0.236	0.197	1	1	0.084072	0.0231067	1	0.48525	1	0.0386763	0.0109884	63.7	35.1	54.6	16	13.4	67.9	7.48	13.56	16.75	43.83	29.14	7.6	0.22404	-0.637109	-1.77103	-2.02915	-0.0923402	-0.951764	-0.316528	-2.08314	-2.34373	0	0	1.07535	1.63626	0	0.314035	0	1.41256	1.95906
FALSE	High	Master Protein	Q9BSJ2-1	Gamma-tubulin complex component 2 [OS=Homo sapiens]	0	11.009	3	2	2	2	902	102.5	6.84	4.71	2	cell organization and biogenesis	cytoplasm;cytoskeleton;cytosol;membrane	protein binding;structural molecule activity	Pf04130	10844	ENSG00000130640.13	TUBGCP2	10			Recruitment of NuMA to mitotic centrosomes; Recruitment of mitotic centrosome proteins and complexes	9	0	0.888	1.798	0.441	0.332	1.234	2.499	1.39	0.613	0.462	1	1	0.193409	0.0309455	1	0.176586	1	0.451668	0.0907553	48.9	99.1	55.1	24.3	18.3	39.7	1.21	9.18	10.72	41.29	22.68	7.34	-0.171368	0.846393	-1.18115	-1.59074	0.303342	1.32135	0.475085	-0.706041	-1.11404	0	0	0.713523	1.5094	0	0.753043	0	0.345181	1.04213
FALSE	High	Master Protein	P04075	fructose-bisphosphate aldolase A [OS=Homo sapiens]	0	84.593	31	8	28	7	364	39.4	8.09	80.91	8	cell organization and biogenesis;cellular homeostasis;metabolic process;regulation of biological process;transport	cytoplasm;cytoskeleton;cytosol;extracellular;membrane;nucleus;organelle lumen	catalytic activity;protein binding;RNA binding	Pf00274	226	ENSG00000149925.17	ALDOA	16	Glycolysis and Gluconeogenesis; Sudden Infant Death Syndrome (SIDS) Susceptibility Pathways	Glycolysis / Gluconeogenesis; Carbon metabolism; Metabolic pathways; Pentose phosphate pathway; HIF-1 signaling pathway; Biosynthesis of amino acids; Fructose and mannose metabolism	Platelet degranulation ; Gluconeogenesis; Glycolysis; Neutrophil degranulation	21	1	1.392	0.719	0.772	0.583	0.575	0.297	0.413	0.319	0.241	1	1	1	0.744431	1	0.302129	0.762891	0.231202	0.0726805	2736.4	1414.5	1966.5	1517.8	1147.3	4759.8	38.15	19.75	23.1	14.39	2.77	65.05	0.477159	-0.475936	-0.373327	-0.778432	-0.798366	-1.75147	-1.27579	-1.64837	-2.05289	0	0	0	0.128175	0	0.519807	0.117537	0.636007	1.13858
FALSE	High	Master Protein	Q13185	chromobox protein homolog 3 [OS=Homo sapiens]	0	20.305	16	1	3	1	183	20.8	5.33	7.64	1	cell organization and biogenesis;metabolic process;regulation of biological process	chromosome;membrane;nucleus	protein binding	Pf00385, Pf01393	11335; 90416	ENSG00000122565.18	CBX3; C15orf57; CCDC32	7; 15	Exercise-induced Circadian Regulation		RNA Polymerase I Chain Elongation; ERCC6 (CSB) and EHMT2 (G9a) positively regulate rRNA expression; Transcriptional Regulation by E2F6	10	0	0.939	0.841	0.849	0.904	0.842	0.754	0.897	0.762	0.81	1	1	1	1	1	0.882718	1	0.714369	0.78013	37.9	34	40.4	34.3	36.5	45.1	24.19	6.92	18.06	13.48	14.71	4.99	-0.0908029	-0.249822	-0.236164	-0.145605	-0.248108	-0.407364	-0.15682	-0.392137	-0.304006	0	0	0	2.17167e-13	0	0.0541778	0	0.146077	0.107833
FALSE	High	Master Protein	P62875	DNA-directed RNA polymerases I, II, and III subunit RPABC5 [OS=Homo sapiens]	0.01	1.977	13	1	2	1	67	7.6	7.77	0	1	metabolic process;regulation of biological process;response to stimulus	cytosol;nucleus	catalytic activity;DNA binding;metal ion binding;protein binding	Pf01194	5441	ENSG00000177700.5	POLR2L	11		Purine metabolism; Metabolic pathways; Epstein-Barr virus infection; Cytosolic DNA-sensing pathway; Huntington's disease; Pyrimidine metabolism; RNA polymerase	Signaling by FGFR2 IIIa TM; RNA polymerase II transcribes snRNA genes; Abortive elongation of HIV-1 transcript in the absence of Tat; Activation of anterior HOX genes in hindbrain development during early embryogenesis; Tat-mediated HIV elongation arrest and recovery; NoRC negatively regulates rRNA expression; Formation of HIV-1 elongation complex containing HIV-1 Tat; MicroRNA (miRNA) biogenesis; RNA Polymerase III Transcription Termination; Formation of the HIV-1 Early Elongation Complex; mRNA Splicing - Major Pathway; FGFR2 alternative splicing; mRNA Splicing - Minor Pathway; TP53 Regulates Transcription of DNA Repair Genes; Transcriptional regulation by small RNAs; HIV Transcription Initiation; RNA Pol II CTD phosphorylation and interaction with CE during HIV infection; Formation of RNA Pol II elongation complex ; RNA Polymerase II Pre-transcription Events; RNA Polymerase II HIV Promoter Escape; Formation of HIV elongation complex in the absence of HIV Tat; RNA Polymerase III Chain Elongation; Transcriptional regulation of pluripotent stem cells; Gap-filling DNA repair synthesis and ligation in TC-NER; RNA Polymerase I Chain Elongation; RNA Polymerase II Transcription Pre-Initiation And Promoter Opening; Formation of TC-NER Pre-Incision Complex; Pausing and recovery of HIV elongation; RNA Polymerase III Transcription Initiation From Type 3 Promoter; RNA Polymerase I Promoter Escape; RNA Polymerase II Promoter Escape; RNA Polymerase III Abortive And Retractive Initiation; HIV elongation arrest and recovery; RNA Pol II CTD phosphorylation and interaction with CE; Viral Messenger RNA Synthesis; RNA Polymerase I Transcription Termination; RNA Polymerase II Transcription Initiation; mRNA Capping; Dual incision in TC-NER; PIWI-interacting RNA (piRNA) biogenesis; RNA Polymerase III Transcription Initiation From Type 1 Promoter; B-WICH complex positively regulates rRNA expression; Cytosolic sensors of pathogen-associated DNA ; Pausing and recovery of Tat-mediated HIV elongation; RNA Polymerase I Transcription Initiation; Formation of the Early Elongation Complex; RNA Polymerase III Transcription Initiation From Type 2 Promoter	97	0																															#VALUE!	#VALUE!	#VALUE!	#VALUE!	#VALUE!	#VALUE!	#VALUE!	#VALUE!	#VALUE!	#VALUE!	#VALUE!	#VALUE!	#VALUE!	#VALUE!	#VALUE!	#VALUE!	#VALUE!	#VALUE!
FALSE	High	Master Protein	P63104-1	14-3-3 protein zeta/delta [OS=Homo sapiens]	0	116.526	53	10	43	7	245	27.7	4.79	99.79	10	cell organization and biogenesis;metabolic process;regulation of biological process;response to stimulus;transport	cytoplasm;cytosol;membrane;mitochondrion;nucleus	catalytic activity;protein binding;RNA binding	Pf00244	7534	ENSG00000164924.17	YWHAZ	8	Cell Cycle; Prolactin Signaling Pathway; Pathogenic Escherichia coli infection; Myometrial Relaxation and Contraction Pathways; Calcium Regulation in the Cardiac Cell; Sudden Infant Death Syndrome (SIDS) Susceptibility Pathways	Cell cycle; Epstein-Barr virus infection; Viral carcinogenesis; PI3K-Akt signaling pathway; Hippo signaling pathway; Pathogenic Escherichia coli infection; Oocyte meiosis; Hepatitis B	Chk1/Chk2(Cds1) mediated inactivation of Cyclin B:Cdk1 complex; Interleukin-3, 5 and GM-CSF signaling; KSRP (KHSRP) binds and destabilizes mRNA; Activation of BAD and translocation to mitochondria ; GP1b-IX-V activation signalling; Translocation of GLUT4 to the plasma membrane; Rap1 signalling; Deactivation of the beta-catenin transactivating complex; TP53 Regulates Metabolic Genes; RHO GTPases activate PKNs	51	0	1.269	0.966	0.786	0.38	0.743	0.566	0.586	0.461	0.223	1	1	1	0.15789	1	0.856579	1	0.37244	0.0324115	1805.3	1374.4	1423	1119	541.1	2428.1	17.77	0.64	8.11	4.34	3.46	64.82	0.343692	-0.0499049	-0.347399	-1.39593	-0.428566	-0.821126	-0.771027	-1.11716	-2.16488	0	0	0	0.801646	0	0.0672324	0	0.428944	1.4893
FALSE	High	Master Protein	P61026	ras-related protein rab-10 [OS=Homo sapiens]	0	40.47	33	6	17	4	200	22.5	8.38	24.15	6	cell differentiation;cell organization and biogenesis;regulation of biological process;response to stimulus;transport	cytosol;endoplasmic reticulum;endosome;Golgi;membrane	catalytic activity;nucleotide binding;protein binding	Pf00025, Pf00071, Pf04670, Pf08477	10890	ENSG00000084733.10	RAB10	2	Focal Adhesion-PI3K-Akt-mTOR-signaling pathway	AMPK signaling pathway; Endocytosis	Translocation of GLUT4 to the plasma membrane; Neutrophil degranulation; RAB GEFs exchange GTP for GDP on RABs; RAB geranylgeranylation	14	0	1.129	1.003	0.485	0.303	1.003	0.891	0.888	0.431	0.269	1	1	0.205707	0.0187351	1	1	1	0.101928	0.010921	958.9	852	849.4	411.8	257.3	956	5	2.4	1.04	7.84	11.76	43.69	0.175045	0.00432161	-1.04394	-1.72261	0.00432161	-0.166503	-0.171368	-1.21424	-1.89432	0	0	0.68675	1.72734	0	0	0	0.991708	1.96174
FALSE	High	Master Protein	Q9H1E3	Nuclear ubiquitous casein and cyclin-dependent kinase substrate 1 [OS=Homo sapiens]	0	36.903	21	4	9	4	243	27.3	5.08	16.29	4	cell organization and biogenesis;cellular homeostasis;metabolic process;regulation of biological process;response to stimulus	chromosome;cytoplasm;nucleus	DNA binding;protein binding;RNA binding		64710	ENSG00000069275.12	NUCKS1	1				0	0	1.639	0.489	0.994	0.488	0.681	0.203	0.416	0.413	0.203	1	1	1	0.743981	1	0.307856	1	0.671025	0.126347	1443.7	431.1	880.9	876	430.3	2120	40.85	13.01	32.09	21.87	10.91	85.62	0.712816	-1.03209	-0.00868224	-1.03505	-0.554273	-2.30045	-1.26534	-1.27579	-2.30045	0	0	0	0.128438	0	0.511652	0	0.173261	0.898436
FALSE	High	Master Protein	P30484	HLA class I histocompatibility antigen, B-46 alpha chain [OS=Homo sapiens]	0	4.417	8	2	2	1	362	40.4	6.62	1.6	2	regulation of biological process;response to stimulus	cell surface;endoplasmic reticulum;Golgi;membrane	protein binding	Pf00129, Pf07654	3106		HLA-B	6	Proteasome Degradation; Allograft Rejection; Type II interferon signaling (IFNG)		Interferon alpha/beta signaling; ER-Phagosome pathway; Immunoregulatory interactions between a Lymphoid and a non-Lymphoid cell; Endosomal/Vacuolar pathway; Interferon gamma signaling; Antigen Presentation: Folding, assembly and peptide loading of class I MHC	15	1	0.777	0.872	0.726	0.254	0.783	0.879	1.007	0.731	0.256	1	1	1	0.0406857						26.5	29.7	34	24.7	8.6	33.8	25.44	9.04	1.77	32.4	37.14		-0.364013	-0.1976	-0.461959	-1.9771	-0.352916	-0.186065	0.0100637	-0.452057	-1.96578	0	0	0	1.39056	#VALUE!	#VALUE!	#VALUE!	#VALUE!	#VALUE!
FALSE	High	Master Protein	Q86UL3	glycerol-3-phosphate acyltransferase 4 [OS=Homo sapiens]	0	40.543	13	4	9	4	456	52	9.19	19.79	4	metabolic process;regulation of biological process;transport	endoplasmic reticulum;membrane	catalytic activity	Pf01553	137964	ENSG00000158669.11	AGPAT6; GPAT4	8		Glycerolipid metabolism; Metabolic pathways; Glycerophospholipid metabolism	Synthesis of PA	8	0	0.997	0.874	0.609	0.602	1.557	1.364	1.561	0.95	0.94	1	1	0.217465	0.104147	1	0.669207	0.463426	1	1	126.4	110.7	126.7	77.1	76.3	81.2	18.11	0.66	3.69	26.97	0.91	5.43	-0.00433459	-0.194295	-0.715486	-0.732165	0.638769	0.447844	0.642471	-0.0740006	-0.0892673	0	0	0.662611	0.982354	0	0.174439	0.33402	8.5139e-12	1.3589e-09
FALSE	High	Master Protein	Q6PGP7	Tetratricopeptide repeat protein 37 [OS=Homo sapiens]	0	12.371	2	2	4	2	1564	175.4	7.53	8.63	2	metabolic process	cytoplasm;cytosol;nucleus	protein binding	Pf00515, Pf13414, Pf13424, Pf13429, Pf13432, Pf14559	9652	ENSG00000198677.10	TTC37	5		RNA degradation	mRNA decay by 3' to 5' exoribonuclease	4	0	1.088	1.01	2.956	0.367	1.417	1.314	1.302	3.848	0.478	1	1	0.113075	0.0630939	1	1	1	0.0433021	0.14966	248.5	230.5	228.3	674.9	83.9	175.4	14.83	0.49	1.74	13.06	0.91	50.85	0.121679	0.0143553	1.56365	-1.44615	0.50284	0.393965	0.380729	1.94411	-1.06492	0	0	0.946635	1.20001	0	0	0	1.36349	0.824895
FALSE	High	Master Protein	Q12906-1	Interleukin enhancer-binding factor 3 [OS=Homo sapiens]	0	47.97	10	7	14	7	894	95.3	8.76	22.15	7	defense response;metabolic process;regulation of biological process;response to stimulus	cytoplasm;extracellular;membrane;mitochondrion;nucleus	DNA binding;protein binding;RNA binding	Pf00035, Pf07528, Pf14709	3609	ENSG00000129351.17	ILF3	19				0	0	1.447	0.732	0.758	0.485	0.873	0.442	0.603	0.457	0.292	1	1	0.937705	0.058895	1	0.136039	0.524402	0.0764267	0.00763	499.9	253	345.5	261.7	167.4	572.8	6.62	11.75	12.01	11.91	2.59	33.27	0.533065	-0.450084	-0.39973	-1.04394	-0.195946	-1.17788	-0.72977	-1.12973	-1.77596	0	0	0.0279338	1.22992	0	0.866336	0.280335	1.11676	2.11748
FALSE	High	Master Protein	O00308	NEDD4-like E3 ubiquitin-protein ligase WWP2 [OS=Homo sapiens]	0.005	2.625	2	1	2	1	870	98.9	7.12	0	1	metabolic process;regulation of biological process;transport	cytoplasm;cytosol;membrane;nucleus	catalytic activity;protein binding	Pf00168, Pf00397, Pf00632	11060	ENSG00000198373.12	WWP2	16		Ubiquitin mediated proteolysis	Regulation of PTEN stability and activity	6	0																															#VALUE!	#VALUE!	#VALUE!	#VALUE!	#VALUE!	#VALUE!	#VALUE!	#VALUE!	#VALUE!	#VALUE!	#VALUE!	#VALUE!	#VALUE!	#VALUE!	#VALUE!	#VALUE!	#VALUE!	#VALUE!
FALSE	High	Master Protein	P26373-1	60S ribosomal protein L13 [OS=Homo sapiens]	0	35.677	23	5	14	5	211	24.2	11.65	22.02	5	cell organization and biogenesis;metabolic process;transport	cytosol;membrane;nucleus;ribosome	protein binding;RNA binding;structural molecule activity	Pf01294	6137	ENSG00000167526.13	RPL13	16	Cytoplasmic Ribosomal Proteins	Ribosome	Peptide chain elongation; Eukaryotic Translation Termination; Viral mRNA Translation; L13a-mediated translational silencing of Ceruloplasmin expression; Nonsense Mediated Decay (NMD) independent of the Exon Junction Complex (EJC); Selenocysteine synthesis; Nonsense Mediated Decay (NMD) enhanced by the Exon Junction Complex (EJC); GTP hydrolysis and joining of the 60S ribosomal subunit; Major pathway of rRNA processing in the nucleolus and cytosol; Regulation of expression of SLITs and ROBOs; Formation of a pool of free 40S subunits; SRP-dependent cotranslational protein targeting to membrane	34	0	1.411	0.642	0.572	0.274	0.988	0.449	0.7	0.401	0.192	1	1	0.382909	0.0129654	1	0.204326	1	0.0755182	0.00447597	2232.3	1015.4	1582.1	905.6	432.8	2259.5	5.8	21.46	7.33	7.55	6.8	37.94	0.496718	-0.639355	-0.805913	-1.86775	-0.0174171	-1.15521	-0.514573	-1.31833	-2.38082	0	0	0.416905	1.88721	0	0.689676	0	1.12195	2.34911
FALSE	High	Master Protein	P08133-1	annexin A6 [OS=Homo sapiens]	0	26.864	10	4	4	4	673	75.8	5.6	7.91	4	cell organization and biogenesis;cellular homeostasis;regulation of biological process;response to stimulus;transport	cytoplasm;membrane;mitochondrion	metal ion binding;nucleotide binding;protein binding;transporter activity	Pf00191	309	ENSG00000197043.13	ANXA6	5	Calcium Regulation in the Cardiac Cell; Prostaglandin Synthesis and Regulation		Smooth Muscle Contraction	4	0	1.206	0.607	0.564	0.377	0.638	0.321	0.529	0.299	0.2	1	1	0.71012	0.112997	1	0.204094	0.812173	0.0895818	0.0169996	161.5	81.3	133.9	75.5	50.5	253	25.83	11.86	21.56	4.33	2.02	52.37	0.27023	-0.720232	-0.826233	-1.40736	-0.648372	-1.63935	-0.91866	-1.74178	-2.32193	0	0	0.148668	0.946935	0	0.69017	0.0903516	1.04778	1.76956
FALSE	High	Master Protein	Q8NBU5	ATPase family aaa domain-containing protein 1 [OS=Homo sapiens]	0	8.951	8	2	2	2	361	40.7	6.9	3.04	2	metabolic process;regulation of biological process;response to stimulus	membrane;mitochondrion;nucleus	catalytic activity;nucleotide binding;RNA binding	Pf00004, Pf00910, Pf01078, Pf05496, Pf06068, Pf07724, Pf07726, Pf13173, Pf13191, Pf13207, Pf13479	84896	ENSG00000283024.1; ENSG00000138138.13	ATAD1	10; CHR_HG2334_PATCH				0	0																															#VALUE!	#VALUE!	#VALUE!	#VALUE!	#VALUE!	#VALUE!	#VALUE!	#VALUE!	#VALUE!	#VALUE!	#VALUE!	#VALUE!	#VALUE!	#VALUE!	#VALUE!	#VALUE!	#VALUE!	#VALUE!
FALSE	High	Master Protein	Q9NXS2	Glutaminyl-peptide cyclotransferase-like protein [OS=Homo sapiens]	0	6.688	5	1	3	1	382	42.9	9.82	2.37	1	metabolic process	Golgi;membrane	catalytic activity;metal ion binding	Pf04389	54814	ENSG00000011478.11	QPCTL	19				0	0																															#VALUE!	#VALUE!	#VALUE!	#VALUE!	#VALUE!	#VALUE!	#VALUE!	#VALUE!	#VALUE!	#VALUE!	#VALUE!	#VALUE!	#VALUE!	#VALUE!	#VALUE!	#VALUE!	#VALUE!	#VALUE!
FALSE	High	Master Protein	P24539	ATP synthase F(0) complex subunit B1, mitochondrial [OS=Homo sapiens]	0	10.824	13	4	9	4	256	28.9	9.36	8.16	4	cell organization and biogenesis;metabolic process;transport	membrane;mitochondrion;nucleus;organelle lumen	catalytic activity;protein binding;transporter activity	Pf05405	515	ENSG00000116459.10	ATP5F1	1	Electron Transport Chain; Oxidative phosphorylation	Oxidative phosphorylation; Huntington's disease; Metabolic pathways; Parkinson's disease; Alzheimer's disease	Cristae formation; Formation of ATP by chemiosmotic coupling	14	0	1.184	0.675	0.506	0.184	1.234	0.703	1.042	0.527	0.192	1	1	0.0999999	0.00218027	1	0.581559	1	0.0871663	0.00194783	609.4	347.1	514.6	260.3	94.8	493.9	0.3	9.71	10.7	4.7	7.31	29.73	0.243669	-0.567041	-0.982791	-2.44222	0.303342	-0.508403	0.0593553	-0.924125	-2.38082	0	0	1	2.66149	0	0.235406	0	1.05965	2.71045
FALSE	High	Master Protein	Q16718	NADH dehydrogenase [ubiquinone] 1 alpha subcomplex subunit 5 [OS=Homo sapiens]	0	16.915	22	2	7	2	116	13.5	5.99	9.96	2	cell organization and biogenesis;metabolic process;transport	membrane;mitochondrion	catalytic activity;protein binding	Pf04716	4698	ENSG00000128609.14	NDUFA5	7	Electron Transport Chain; Oxidative phosphorylation	Oxidative phosphorylation; Non-alcoholic fatty liver disease (NAFLD); Huntington's disease; Metabolic pathways; Parkinson's disease; Alzheimer's disease	Complex I biogenesis	13	0	1.179	0.751	0.728	0.812	1.233	0.785	1.045	0.761	0.849	1	1	1	0.964522	1	1	1	0.951017	0.992468	160.3	102.2	136	99	110.4	130.1	19.53	19.43	24.41	5.73	33.8	7.3	0.237564	-0.413115	-0.45799	-0.300448	0.302173	-0.349235	0.0635029	-0.394032	-0.236164	0	0	0	0.0156877	0	0	0	0.0218117	0.00328352
FALSE	High	Master Protein	Q71UI9-1	Histone H2A.V [OS=Homo sapiens]	0	5.629	15	2	7	2	128	13.5	10.58	6.27	2	regulation of biological process	chromosome;nucleus	DNA binding;protein binding	Pf00125	94239	ENSG00000105968.18	H2AFV	7		Systemic lupus erythematosus; Alcoholism	SIRT1 negatively regulates rRNA expression; RMTs methylate histone arginines; Activation of anterior HOX genes in hindbrain development during early embryogenesis; NoRC negatively regulates rRNA expression; Meiotic synapsis; Transcriptional regulation by small RNAs; Meiotic recombination; PRC2 methylates histones and DNA; Formation of the beta-catenin:TCF transactivating complex; DNA methylation; Packaging Of Telomere Ends; RUNX1 regulates genes involved in megakaryocyte differentiation and platelet function; RUNX1 regulates transcription of genes involved in differentiation of HSCs; RNA Polymerase I Chain Elongation; Deposition of new CENPA-containing nucleosomes at the centromere; Activated PKN1 stimulates transcription of AR (androgen receptor) regulated genes KLK2 and KLK3; ERCC6 (CSB) and EHMT2 (G9a) positively regulate rRNA expression; Condensation of Prophase Chromosomes; DNA Damage/Telomere Stress Induced Senescence; Senescence-Associated Secretory Phenotype (SASP); B-WICH complex positively regulates rRNA expression; Oxidative Stress Induced Senescence; RNA Polymerase I Promoter Opening	57	0	1.275	0.926	0.502	0.207	1.061	0.771	0.833	0.418	0.172	1	1	0.205707	0.00584724	1	1	1	0.0758279	0.00315802	1119.7	813.3	878.2	441.3	181.9	1054.9	3.53	17.68	14.69	22.51	14.15	26.71	0.350497	-0.110916	-0.994241	-2.2723	0.0854247	-0.375197	-0.263612	-1.25843	-2.53952	0	0	0.68675	2.23305	0	0	0	1.12017	2.50059
FALSE	High	Master Protein	P38606	V-type proton ATPase catalytic subunit A [OS=Homo sapiens]	0	15.389	10	3	3	3	617	68.3	5.52	4.8	3	cellular homeostasis;metabolic process;regulation of biological process;response to stimulus;transport	cytosol;membrane;mitochondrion	catalytic activity;nucleotide binding;transporter activity	Pf00006, Pf00306, Pf02874	523	ENSG00000114573.9	ATP6V1A	3		Synaptic vesicle cycle; Oxidative phosphorylation; Epithelial cell signaling in Helicobacter pylori infection; Phagosome; Vibrio cholerae infection; mTOR signaling pathway; Rheumatoid arthritis; Collecting duct acid secretion; Metabolic pathways	Transferrin endocytosis and recycling; ROS, RNS production in phagocytes; Ion channel transport; Insulin receptor recycling	20	0	0.829	0.978	0.515	0.38	0.645	0.761	0.778	0.4	0.295	1	1	0.26647	0.0394195	1	1	1	0.0800259	0.0148961	65.4	77.1	78.8	40.6	29.9	101.3	7.07	6.29	1.46	34.21	12.14	28.73	-0.270556	-0.0320936	-0.957356	-1.39593	-0.632629	-0.394032	-0.362158	-1.32193	-1.76121	0	0	0.574352	1.40429	0	0	0	1.09677	1.82693
FALSE	High	Master Protein	Q92621	Nuclear pore complex protein Nup205 [OS=Homo sapiens]	0	64.629	7	11	17	11	2012	227.8	6.19	34.85	11	cell organization and biogenesis;metabolic process;regulation of biological process;transport	membrane;nucleus	protein binding;structural molecule activity	Pf11894	23165	ENSG00000155561.14	NUP205	7		RNA transport	Rev-mediated nuclear export of HIV RNA; ISG15 antiviral mechanism; NEP/NS2 Interacts with the Cellular Export Machinery; tRNA processing in the nucleus; Transcriptional regulation by small RNAs; Nuclear Pore Complex (NPC) Disassembly; Regulation of Glucokinase by Glucokinase Regulatory Protein; Vpr-mediated nuclear import of PICs; Regulation of HSF1-mediated heat shock response; snRNP Assembly; SUMOylation of DNA replication proteins; Transport of the SLBP independent Mature mRNA; SUMOylation of RNA binding proteins; Viral Messenger RNA Synthesis; SUMOylation of chromatin organization proteins; Nuclear import of Rev protein; NS1 Mediated Effects on Host Pathways; Transport of Mature mRNA Derived from an Intronless Transcript; Transport of the SLBP Dependant Mature mRNA; Transport of Ribonucleoproteins into the Host Nucleus; Transport of Mature mRNA derived from an Intron-Containing Transcript; SUMOylation of DNA damage response and repair proteins	64	0	0.862	2.607	0.997	0.264	0.846	2.56	0.982	0.979	0.259	1	0.0884129	1	0.00143438	1	0.0253701	1	1	0.00110891	888.9	2689.4	1031.6	1028.4	272.1	1050.8	3.68	3.94	4.7	10.28	1.86	18.91	-0.21424	1.38239	-0.00433459	-1.92139	-0.24127	1.35614	-0.0262051	-0.0306192	-1.94898	0	1.05348	0	2.84333	0	1.59568	0	8.5139e-12	2.9551
FALSE	High	Master Protein	Q8N1F8	Serine/threonine-protein kinase 11-interacting protein [OS=Homo sapiens]	0	4.829	2	2	7	2	1099	121.3	5.39	0	2	transport	cytoplasm;extracellular;membrane;organelle lumen	protein binding	Pf09723, Pf12799, Pf13855	114790		STK11IP	2			Neutrophil degranulation	3	0	0.957	0.777	0.402	0.295	0.67	0.544	0.7	0.282	0.207	1	1	0.193938	0.0319615	1	0.523744	1	0.0512716	0.0105849	133.4	108.3	139.4	56	41.2	199.1	7.71	9.95	0.62	39.1	13.94	34.78	-0.0634092	-0.364013	-1.31473	-1.76121	-0.577767	-0.878321	-0.514573	-1.82623	-2.2723	0	0	0.712336	1.49537	0	0.280881	0	1.29012	1.97531
FALSE	High	Master Protein	P29692	Elongation factor 1-delta [OS=Homo sapiens]	0	33.65	13	3	4	3	281	31.1	5.01	13.16	3	metabolic process;regulation of biological process;response to stimulus	cytoplasm;cytosol;endoplasmic reticulum;nucleus	DNA binding;protein binding;RNA binding;signal transducer activity	Pf00736, Pf10587	1936	ENSG00000104529.17; ENSG00000273594.4	EEF1D	8; CHR_HSCHR8_3_CTG7	Translation Factors	Herpes simplex infection	Eukaryotic Translation Elongation	5	0	1.299	0.962	0.66	0.461	1.177	0.872	0.906	0.598	0.417	1	1	1	0.589519	1	1	1	0.985254	0.453028	142.1	105.2	109.4	72.2	50.4	120.7	26.72	10.34	9.12	33.01	2.81	81.83	0.377401	-0.0558912	-0.599462	-1.11716	0.235114	-0.1976	-0.142417	-0.741783	-1.26188	0	0	0	0.229502	0	0	0	0.00645193	0.343875
FALSE	High	Master Protein	P39023	60S ribosomal protein L3 [OS=Homo sapiens]	0	33.84	9	3	10	3	403	46.1	10.18	18.76	3	cell organization and biogenesis;metabolic process;response to stimulus;transport	cytoplasm;cytosol;nucleus;ribosome	protein binding;RNA binding;structural molecule activity	Pf00297	6122	ENSG00000100316.15	RPL3	22	Cytoplasmic Ribosomal Proteins	Ribosome	Peptide chain elongation; Eukaryotic Translation Termination; Viral mRNA Translation; L13a-mediated translational silencing of Ceruloplasmin expression; Nonsense Mediated Decay (NMD) independent of the Exon Junction Complex (EJC); Selenocysteine synthesis; Nonsense Mediated Decay (NMD) enhanced by the Exon Junction Complex (EJC); GTP hydrolysis and joining of the 60S ribosomal subunit; Major pathway of rRNA processing in the nucleolus and cytosol; Regulation of expression of SLITs and ROBOs; Formation of a pool of free 40S subunits; SRP-dependent cotranslational protein targeting to membrane	34	0	1.553	0.652	0.534	0.227	1.11	0.466	0.715	0.382	0.162	1	1	0.391644	0.0126323	1	0.297482	1	0.0925861	0.00501873	2176	913.8	1401.5	748.1	317.5	1960.8	2.49	23.23	6.98	0.15	1.71	45.34	0.635058	-0.617056	-0.905088	-2.13924	0.15056	-1.1016	-0.483985	-1.38836	-2.62593	0	0	0.407109	1.89852	0	0.52654	0	1.03345	2.29941
FALSE	High	Master Protein	P13473-1	Lysosome-associated membrane glycoprotein 2 [OS=Homo sapiens]	0	4.779	3	1	2	1	410	44.9	5.63	3.57	1	cell communication;cell organization and biogenesis;cellular homeostasis;metabolic process;regulation of biological process;response to stimulus;transport	endosome;membrane;organelle lumen;vacuole	protein binding	Pf01299	3920	ENSG00000005893.15	LAMP2	X	Senescence and Autophagy in Cancer	Phagosome; Lysosome; Tuberculosis	Platelet degranulation ; Neutrophil degranulation	11	0	0.499	0.851	0.366	0.161	0.517	0.88	1.035	0.378	0.167	1	1	0.267484	0.0187639	1	1	1	0.219886	0.0167243	61.1	104.1	122.4	44.7	19.7	118.2	13.9	25.53	25.33	20.06	12.68	53.91	-1.00289	-0.232769	-1.45008	-2.63487	-0.951764	-0.184425	0.0496308	-1.40354	-2.58208	0	0	0.572702	1.72668	0	0	0	0.657802	1.77665
FALSE	High	Master Protein	Q16576-1	Histone-binding protein RBBP7 [OS=Homo sapiens]	0	31.051	12	5	10	2	425	47.8	5.05	17.13	5	cell organization and biogenesis;cell proliferation;development;metabolic process;regulation of biological process;response to stimulus	cytosol;nucleus	catalytic activity;protein binding;RNA binding	Pf00400, Pf12265	5931	ENSG00000102054.17	RBBP7	X	Retinoblastoma (RB) in Cancer; Interactome of polycomb repressive complex 2 (PRC2)		RMTs methylate histone arginines; Regulation of TP53 Activity through Acetylation; PKMTs methylate histone lysines; Activation of anterior HOX genes in hindbrain development during early embryogenesis; HATs acetylate histones; Neddylation; Deposition of new CENPA-containing nucleosomes at the centromere; ERCC6 (CSB) and EHMT2 (G9a) positively regulate rRNA expression; Regulation of PTEN gene transcription; Transcriptional Regulation by E2F6; PRC2 methylates histones and DNA; HDACs deacetylate histones; Oxidative Stress Induced Senescence; RNA Polymerase I Transcription Initiation	41	3	1.255	0.871	0.527	0.325	0.782	0.542	0.623	0.328	0.202	1	1	0.286842	0.023669	1	0.368301	0.786921	0.0450734	0.00556365	1164.5	807.7	927.5	489	301.1	1489.2	18.09	10.16	15.1	16.44	2.72	35.84	0.327687	-0.199255	-0.924125	-1.62149	-0.354759	-0.883635	-0.682696	-1.60823	-2.30757	0	0	0.542357	1.62582	0	0.433797	0.104069	1.34608	2.25464
FALSE	High	Master Protein	P55072	Transitional endoplasmic reticulum ATPase [OS=Homo sapiens]	0	94.547	27	14	28	14	806	89.3	5.26	32.62	14	cell communication;cell organization and biogenesis;metabolic process;regulation of biological process;response to stimulus;transport	cytoplasm;cytosol;endoplasmic reticulum;extracellular;membrane;nucleus;organelle lumen;proteasome	catalytic activity;enzyme regulator activity;nucleotide binding;protein binding;RNA binding	Pf00004, Pf00910, Pf01057, Pf01078, Pf02359, Pf02933, Pf05496, Pf05673, Pf06068, Pf07724, Pf07726, Pf07728, Pf09336, Pf13191, Pf13207, Pf13401	7415	ENSG00000165280.15	VCP	9		Protein processing in endoplasmic reticulum; Legionellosis	Protein methylation; Translesion Synthesis by POLH; N-glycan trimming in the ER and Calnexin/Calreticulin cycle; Josephin domain DUBs; Ovarian tumor domain proteases; ABC-family proteins mediated transport; HSF1 activation; Hh mutants that don't undergo autocatalytic processing are degraded by ERAD; E3 ubiquitin ligases ubiquitinate target proteins; Neutrophil degranulation; Defective CFTR causes cystic fibrosis; Hedgehog ligand biogenesis	35	0	1.35	0.744	1.04	0.271	0.901	0.497	0.667	0.694	0.181	1	1	1	0.0236792	1	0.380515	1	0.798832	0.00746907	2727.1	1504.2	2020.8	2102.1	548.5	3027.6	13.18	19.22	5.27	2.87	0.79	47.95	0.432959	-0.426625	0.0565835	-1.88364	-0.150401	-1.00868	-0.584241	-0.526992	-2.46594	0	0	0	1.62563	0	0.419628	0	0.0975446	2.12673
FALSE	High	Master Protein	Q08188	Protein-glutamine gamma-glutamyltransferase E [OS=Homo sapiens]	0	10.124	4	2	3	2	693	76.6	5.86	2.1	2	cell differentiation;cell organization and biogenesis;metabolic process	cytoplasm	catalytic activity;metal ion binding	Pf00868, Pf00927, Pf01841	7053	ENSG00000125780.11	TGM3	20				0	0	0.769	0.521	0.58	2.311	0.486	0.33	0.632	0.367	1.462	1	1	0.681017	0.143966	1	0.175019	1	0.126164	0.711284	103.9	70.4	135.1	78.4	312.3	213.7	27.2	1.58	23.73	8.15	9.99	45.83	-0.378944	-0.940645	-0.785875	1.20852	-1.04097	-1.59946	-0.662004	-1.44615	0.547943	0	0	0.166842	0.84174	0	0.756914	0	0.899066	0.147957
FALSE	High	Master Protein	Q9BT22	chitobiosyldiphosphodolichol beta-mannosyltransferase [OS=Homo sapiens]	0	36.027	9	3	13	3	464	52.5	7.23	34.3	3	metabolic process	endoplasmic reticulum;membrane	catalytic activity	Pf00534, Pf13692	56052	ENSG00000033011.11	ALG1	16		Metabolic pathways; N-Glycan biosynthesis	Defective ALG1 causes ALG1-CDG (CDG-1k); Biosynthesis of the N-glycan precursor (dolichol lipid-linked oligosaccharide, LLO) and transfer to a nascent protein	10	0	2.927	1.077	0.369	0.303	3.916	1.441	1.338	0.493	0.406	0.202958	1	0.0251126	0.00584724	0.182886	0.513051	0.93233	0.0610697	0.0120466	2357.9	867.4	805.7	297.1	244.4	602.1	15.12	2.84	6.08	16.72	5.3	23.3	1.54942	0.107018	-1.43831	-1.72261	1.96938	0.52707	0.420078	-1.02034	-1.30045	0.692595	0	1.60011	2.23305	0.737819	0.28984	0.0304302	1.21417	1.91913
FALSE	High	Master Protein	P39687	Acidic leucine-rich nuclear phosphoprotein 32 family member A [OS=Homo sapiens]	0	19.288	10	2	5	1	249	28.6	4.09	8.62	2	cell organization and biogenesis;metabolic process;regulation of biological process;response to stimulus;transport	cytoplasm;endoplasmic reticulum;nucleus	protein binding;RNA binding	Pf12799, Pf13855, Pf14580	8125	ENSG00000140350.15	ANP32A	15			HuR (ELAVL1) binds and stabilizes mRNA	3	1	1.807	0.693	0.519	0.249	1.422	0.546	0.787	0.409	0.196	1	1	0.366051	0.016764	1	0.476852	1	0.119321	0.00773151	2377	912.4	1315.7	683.3	327.4	1671.1	10.25	20.94	1.74	8.5	4.36	45.58	0.853597	-0.529073	-0.946194	-2.00578	0.507921	-0.873027	-0.345564	-1.28983	-2.35107	0	0	0.436458	1.77562	0	0.321616	0	0.923283	2.11174
FALSE	High	Master Protein	P11172	uridine 5'-monophosphate synthase [OS=Homo sapiens]	0	24.827	11	5	6	5	480	52.2	7.24	7.29	5	metabolic process;response to stimulus;transport	cytoplasm;cytosol;nucleus	catalytic activity;protein binding	Pf00156, Pf00215	7372	ENSG00000114491.13	UMPS	3	Fluoropyrimidine Activity	Pyrimidine metabolism; Drug metabolism - other enzymes; Metabolic pathways	Pyrimidine biosynthesis	8	0	1.014	0.872	0.29	0.173	1.096	0.943	1.081	0.314	0.188	1	1	0.0625259	0.00859744	1	1	1	0.0599518	0.0076646	755.4	650.2	745.3	216.1	129.2	689.2	3.58	8.66	8.36	6.73	21.78	46.55	0.0200577	-0.1976	-1.78588	-2.53116	0.132248	-0.0846703	0.112367	-1.67116	-2.4112	0	0	1.20394	2.06563	0	0	0	1.2222	2.11551
FALSE	High	Master Protein	O75882-1	Attractin [OS=Homo sapiens]	0	4.978	1	1	2	1	1429	158.4	7.31	4.19	1	defense response;regulation of biological process;response to stimulus	cytoplasm;extracellular;membrane	protein binding;receptor activity	Pf00059, Pf00431, Pf01344, Pf01437, Pf13418, Pf13854	8455	ENSG00000088812.17	ATRN	20				0	0	0.942	3.046	0.769	0.382	0.434	1.403	0.461	0.354	0.176	1	1	1	0.202332	1	1	0.79094	0.228368	0.0250916	23.8	76.8	25.2	19.4	9.6	54.8	2.12	13.67	25.28	64.9	20.57	5.74	-0.086201	1.60692	-0.378944	-1.38836	-1.20423	0.488515	-1.11716	-1.49818	-2.50635	0	0	0	0.693935	0	0	0.101856	0.641365	1.60047
FALSE	High	Master Protein	Q04837	Single-stranded DNA-binding protein, mitochondrial [OS=Homo sapiens]	0	58.588	44	5	12	5	148	17.2	9.6	29.79	5	cell organization and biogenesis;metabolic process;regulation of biological process	mitochondrion;nucleus;organelle lumen	DNA binding;protein binding;RNA binding	Pf00436	6742	ENSG00000106028.10	SSBP1	7		Homologous recombination; Mismatch repair; DNA replication	Transcriptional activation of mitochondrial biogenesis	6	0	0.831	0.523	0.472	0.218	0.717	0.451	0.863	0.408	0.188	1	1	0.400976	0.0231067	1	0.390917	1	0.196312	0.0134728	532	334.6	640	302.3	139.8	741.6	14.2	12.36	3.08	29.46	8.33	50.41	-0.26708	-0.935117	-1.08314	-2.1976	-0.479955	-1.1488	-0.212568	-1.29336	-2.4112	0	0	0.396881	1.63626	0	0.407915	0	0.707054	1.87054
FALSE	High	Master Protein	P12236	ADP/ATP translocase 3 [OS=Homo sapiens]	0	129.526	43	12	192	1	298	32.8	9.74	351.94	12	cell death;cell organization and biogenesis;regulation of biological process;response to stimulus;transport	membrane;mitochondrion;nucleus	protein binding;transporter activity	Pf00153	293	ENSG00000169100.13	SLC25A6	X|Y; X	Electron Transport Chain	Calcium signaling pathway; HTLV-I infection; Influenza A; Huntington's disease; Parkinson's disease; cGMP-PKG signaling pathway	Mitochondrial protein import; Regulation of insulin secretion; Vpr-mediated induction of apoptosis by mitochondrial outer membrane permeabilization; Influenza Virus Induced Apoptosis; Metabolism of proteins	21	12	0.638	0.651	0.164	0.164	0.945	0.964	1.482	0.243	0.243	1	1	0.00381228	0.00166732	1	1	0.563924	0.00783486	0.00231257	62281.8	63547.3	97615.6	16005.5	15995.7	65886.8	7.02	3.48	8.07	10.25	4.24	28.3	-0.648372	-0.619271	-2.60823	-2.60823	-0.0816138	-0.0528949	0.567545	-2.04097	-2.04097	0	0	2.41882	2.77798	0	0	0.24878	2.10597	2.63591
FALSE	High	Master Protein	P35998	26S proteasome regulatory subunit 7 [OS=Homo sapiens]	0	57.777	22	8	18	8	433	48.6	5.95	27.81	8	cell differentiation;metabolic process;regulation of biological process;response to stimulus;transport	cytoplasm;cytosol;extracellular;membrane;nucleus;organelle lumen;proteasome	catalytic activity;nucleotide binding;protein binding	Pf00004, Pf00158, Pf07724, Pf07726, Pf07728, Pf13191, Pf13401	5701	ENSG00000161057.11	PSMC2	7	Proteasome Degradation; Parkin-Ubiquitin Proteasomal System pathway	Epstein-Barr virus infection; Proteasome	Regulation of RAS by GAPs; CDT1 association with the CDC6:ORC:origin complex; Downstream TCR signaling; UCH proteinases; NIK-->noncanonical NF-kB signaling; Hh mutants that don't undergo autocatalytic processing are degraded by ERAD; SCF-beta-TrCP mediated degradation of Emi1; Neutrophil degranulation; Cross-presentation of soluble exogenous antigens (endosomes); Separation of Sister Chromatids; Vpu mediated degradation of CD4; Hedgehog ligand biogenesis; Regulation of RUNX2 expression and activity; Ub-specific processing proteases; Ubiquitin Mediated Degradation of Phosphorylated Cdc25A; ER-Phagosome pathway; APC/C:Cdh1 mediated degradation of Cdc20 and other APC/C:Cdh1 targeted proteins in late mitosis/early G1; ABC-family proteins mediated transport; Regulation of activated PAK-2p34 by proteasome mediated degradation; CDK-mediated phosphorylation and removal of Cdc6; FCERI mediated NF-kB activation; Neddylation; Autodegradation of the E3 ubiquitin ligase COP1; G2/M Checkpoints; Regulation of RUNX3 expression and activity; Cdc20:Phospho-APC/C mediated degradation of Cyclin A; Regulation of expression of SLITs and ROBOs; Removal of licensing factors from origins; FBXL7 down-regulates AURKA during mitotic entry and in early mitosis; Regulation of PTEN stability and activity; Regulation of DNA replication; Oxygen-dependent proline hydroxylation of Hypoxia-inducible Factor Alpha; Vif-mediated degradation of APOBEC3G; Antigen processing: Ubiquitination & Proteasome degradation; GLI3 is processed to GLI3R by the proteasome; SCF(Skp2)-mediated degradation of p27/p21; APC/C:Cdc20 mediated degradation of Securin; Interleukin-1 family signaling; AUF1 (hnRNP D0) binds and destabilizes mRNA; Degradation of GLI1 by the proteasome; Degradation of GLI2 by the proteasome; The role of GTSE1 in G2/M progression after G2 checkpoint; Regulation of ornithine decarboxylase (ODC); Interleukin-20 family signaling; Hedgehog 'on' state; Ubiquitin-dependent degradation of Cyclin D1; Degradation of DVL; RUNX1 regulates transcription of genes involved in differentiation of HSCs; Degradation of AXIN; Autodegradation of Cdh1 by Cdh1:APC/C; Asymmetric localization of PCP proteins; Orc1 removal from chromatin; M/G1 Transition; Activation of NF-kappaB in B cells; Degradation of beta-catenin by the destruction complex; MAPK6/MAPK4 signaling; Dectin-1 mediated noncanonical NF-kB signaling; Defective CFTR causes cystic fibrosis	153	0	1.104	0.885	0.559	0.267	1.066	0.854	0.966	0.54	0.258	1	1	0.0488996	0.00166732	1	1	1	0.0321063	0.00119021	1215.3	974.1	1101.3	615.6	293.9	1140.4	0.45	2.56	1.67	9.13	2.62	21.71	0.14274	-0.176251	-0.83908	-1.90509	0.0922074	-0.227692	-0.0499049	-0.888969	-1.95456	0	0	1.31069	2.77798	0	0	0	1.49341	2.92438
FALSE	High	Master Protein	P50991	T-complex protein 1 subunit delta [OS=Homo sapiens]	0	122.466	33	13	38	13	539	57.9	7.83	115.42	13	metabolic process;regulation of biological process;transport	cytoplasm;cytoskeleton;cytosol	nucleotide binding;protein binding;RNA binding	Pf00118	10575	ENSG00000115484.14	CCT4	2			BBSome-mediated cargo-targeting to cilium; Prefoldin mediated transfer of substrate to CCT/TriC; Cooperation of PDCL (PhLP1) and TRiC/CCT in G-protein beta folding; Association of TriC/CCT with target proteins during biosynthesis; Formation of tubulin folding intermediates by CCT/TriC; Folding of actin by CCT/TriC	13	0	0.659	0.57	0.37	0.251	0.935	0.809	1.418	0.525	0.356	1	1	0.193529	0.0274729	1	1	1	0.386867	0.0667939	2598.6	2248.6	3941.7	1459.1	989.6	2780.3	19.54	6.45	4.77	1.36	3.4	54.93	-0.60165	-0.810966	-1.4344	-1.99424	-0.0969617	-0.305788	0.503858	-0.929611	-1.49005	0	0	0.713253	1.5611	0	0	0	0.412439	1.17526
FALSE	High	Master Protein	P49069	calcium signal-modulating cyclophilin ligand [OS=Homo sapiens]	0	7.179	7	1	2	1	296	32.9	8.05	4.53	1	defense response;metabolic process;regulation of biological process;response to stimulus	endoplasmic reticulum;membrane	protein binding	Pf14963	819	ENSG00000164615.4	CAMLG	5				0	0																															#VALUE!	#VALUE!	#VALUE!	#VALUE!	#VALUE!	#VALUE!	#VALUE!	#VALUE!	#VALUE!	#VALUE!	#VALUE!	#VALUE!	#VALUE!	#VALUE!	#VALUE!	#VALUE!	#VALUE!	#VALUE!
FALSE	High	Master Protein	Q9H0A8-1	COMM domain-containing protein 4 [OS=Homo sapiens]	0	14.025	26	3	4	3	199	21.8	7.31	7.49	3	metabolic process;regulation of biological process	cytoplasm;nucleus	protein binding	Pf07258	54939	ENSG00000140365.15	COMMD4	15			Neddylation	3	0	1.325	0.865	1.061	0.631	0.976	0.638	0.737	0.782	0.465	1	1	1	0.315156	1	0.597629	1	0.930214	0.0621135	165.2	107.9	124.7	132.3	78.7	169.2	12.16	5.35	2.68	0.42	12.44	39.76	0.405992	-0.209228	0.0854247	-0.664288	-0.0350469	-0.648372	-0.440263	-0.354759	-1.1047	0	0	0	0.501475	0	0.223569	0	0.0314171	1.20681
FALSE	High	Master Protein	Q14974	Importin subunit beta-1 [OS=Homo sapiens]	0	41.788	9	5	14	5	876	97.1	4.78	35.26	5	cell organization and biogenesis;cellular component movement;metabolic process;regulation of biological process;response to stimulus;transport	cytoplasm;cytosol;extracellular;membrane;nucleus;organelle lumen	metal ion binding;protein binding;RNA binding;transporter activity	Pf02985, Pf03810, Pf13513, Pf13646	3837	ENSG00000108424.9	KPNB1	17	Sterol Regulatory Element-Binding Proteins (SREBP) signalling	RNA transport	ISG15 antiviral mechanism; NS1 Mediated Effects on Host Pathways; Nuclear import of Rev protein; Neutrophil degranulation; Regulation of cholesterol biosynthesis by SREBP (SREBF); Transport of Ribonucleoproteins into the Host Nucleus; Activation of DNA fragmentation factor	29	0	1.202	0.884	0.766	1.198	0.874	0.643	0.727	0.557	0.871	1	1	1	0.9935	1	0.737787	1	0.305642	1	1032.8	759.5	859	658.2	1029.2	1181.1	13.22	16.39	2.47	17.05	10.67	40.08	0.265437	-0.177882	-0.384584	0.260628	-0.194295	-0.637109	-0.459973	-0.844251	-0.199255	0	0	0	0.00283193	0	0.132069	0	0.514787	1.3589e-09
FALSE	High	Master Protein	P49792	E3 SUMO-protein ligase RanBP2 [OS=Homo sapiens]	0	31.781	4	9	9	9	3224	358	6.2	11.96	9	cell organization and biogenesis;metabolic process;regulation of biological process;response to stimulus;transport	cytoplasm;cytosol;membrane;mitochondrion;nucleus	catalytic activity;enzyme regulator activity;metal ion binding;protein binding;RNA binding	Pf00160, Pf00515, Pf00638, Pf00641, Pf07719, Pf12185, Pf13414, Pf13432, Pf14559	5903	ENSG00000153201.15	RANBP2	2		RNA transport	Rev-mediated nuclear export of HIV RNA; ISG15 antiviral mechanism; NEP/NS2 Interacts with the Cellular Export Machinery; Separation of Sister Chromatids; tRNA processing in the nucleus; Transcriptional regulation by small RNAs; Nuclear Pore Complex (NPC) Disassembly; Regulation of Glucokinase by Glucokinase Regulatory Protein; Vpr-mediated nuclear import of PICs; Regulation of HSF1-mediated heat shock response; snRNP Assembly; SUMOylation of DNA replication proteins; Transport of the SLBP independent Mature mRNA; SUMOylation of RNA binding proteins; Amplification of signal from unattached kinetochores via a MAD2 inhibitory signal; Viral Messenger RNA Synthesis; SUMOylation of chromatin organization proteins; Nuclear import of Rev protein; NS1 Mediated Effects on Host Pathways; Transport of Mature mRNA Derived from an Intronless Transcript; Transport of the SLBP Dependant Mature mRNA; Resolution of Sister Chromatid Cohesion; Transport of Ribonucleoproteins into the Host Nucleus; RHO GTPases Activate Formins; Transport of Mature mRNA derived from an Intron-Containing Transcript; SUMOylation of DNA damage response and repair proteins	77	0	1.106	0.768	0.494	0.3	1.118	0.777	1.011	0.5	0.303	1	1	0.394364	0.0394195	1	1	1	0.302556	0.0356342	486.5	338.1	440.1	217.4	131.9	435.2	12.54	0.82	2.11	20.06	2.12	52.15	0.145351	-0.380822	-1.01742	-1.73697	0.16092	-0.364013	0.015783	-1	-1.72261	0	0	0.404103	1.40429	0	0	0	0.519195	1.44813
FALSE	High	Master Protein	Q9Y3Z3	deoxynucleoside triphosphate triphosphohydrolase SAMHD1 [OS=Homo sapiens]	0	35.812	14	8	23	8	626	72.2	7.14	24.47	8	cell organization and biogenesis;defense response;metabolic process;regulation of biological process;response to stimulus	membrane;nucleus	catalytic activity;metal ion binding;nucleotide binding;protein binding;RNA binding	Pf00536, Pf01966, Pf07647	25939	ENSG00000101347.8	SAMHD1	20			Nucleobase catabolism; Interferon alpha/beta signaling	7	0	0.717	0.705	0.323	0.238	1.11	1.091	1.548	0.5	0.368	1	1	0.0439405	0.00868338	1	1	0.812537	0.151585	0.0248954	1100	1081.2	1533.7	495	364.8	991	1.72	1.66	2.07	6.81	9.2	42.33	-0.479955	-0.504305	-1.63039	-2.07097	0.15056	0.125651	0.630405	-1	-1.44222	0	0	1.35714	2.06131	0	0	0.090157	0.819345	1.60388
FALSE	High	Master Protein	A5PLL7	transmembrane protein 189 [OS=Homo sapiens]	0	4.178	4	1	2	1	270	31.1	6.83	0	1	metabolic process	cytoplasm;endoplasmic reticulum;membrane	catalytic activity;protein binding	Pf10520	387521; 387522	ENSG00000240849.10	TMEM189; TMEM189-UBE2V1	20				0	0	1.325	1.07	0.637	0.49	0.845	0.682	0.638	0.406	0.312	1	1	0.918623	0.258434	1	1	1	0.19438	0.050689	51.6	41.7	38.9	24.8	19.1	61.1	28.35	21.42	6.31	31.09	1.08	41.08	0.405992	0.0976108	-0.650635	-1.02915	-0.242977	-0.552156	-0.648372	-1.30045	-1.68038	0	0	0.0368625	0.587651	0	0	0	0.711347	1.29509
FALSE	High	Master Protein	Q8NBI6	Xyloside xylosyltransferase 1 [OS=Homo sapiens]	0	6.505	5	1	3	1	393	43.8	8.13	2.15	1	metabolic process	endoplasmic reticulum;membrane	catalytic activity;metal ion binding	Pf01501	152002	ENSG00000173950.15	XXYLT1	3				0	0																															#VALUE!	#VALUE!	#VALUE!	#VALUE!	#VALUE!	#VALUE!	#VALUE!	#VALUE!	#VALUE!	#VALUE!	#VALUE!	#VALUE!	#VALUE!	#VALUE!	#VALUE!	#VALUE!	#VALUE!	#VALUE!
FALSE	High	Master Protein	Q15393-1	Splicing factor 3B subunit 3 [OS=Homo sapiens]	0	69.328	15	12	15	12	1217	135.5	5.26	21.33	12	cell organization and biogenesis;metabolic process;regulation of biological process	nucleus;spliceosomal complex	protein binding;RNA binding	Pf03178, Pf10433	23450	ENSG00000189091.12	SF3B3	16	mRNA Processing	Spliceosome	mRNA Splicing - Major Pathway; mRNA Splicing - Minor Pathway	7	0	1.537	0.774	1.024	0.314	0.788	0.397	0.512	0.525	0.161	1	1	1	0.00497592	1	0.0524542	0.169061	0.0615681	0.00110891	692.3	348.7	450.4	461.4	141.3	878.8	8.41	12.18	5.2	4.6	7.38	24.83	0.620117	-0.369595	0.0342157	-1.67116	-0.343732	-1.33279	-0.965784	-0.929611	-2.63487	0	0	0	2.30313	0	1.28022	0.771957	1.21064	2.9551
FALSE	High	Master Protein	Q14964	Ras-related protein Rab-39A [OS=Homo sapiens]	0	15.962	17	3	4	2	217	25	7.65	4.53	3	cell organization and biogenesis;cellular homeostasis;metabolic process;regulation of biological process;response to stimulus;transport	cytosol;Golgi;membrane;vacuole	catalytic activity;nucleotide binding;protein binding	Pf00025, Pf00071, Pf08477	54734	ENSG00000179331.2	RAB39A	11			Intra-Golgi traffic; RAB GEFs exchange GTP for GDP on RABs; RAB geranylgeranylation	9	0	0.898	1.167	0.319	0.253	1.61	2.091	1.793	0.572	0.454	1	1	0.0101609	0.00233273	0.849709	0.0783902	0.19768	0.0756584	0.0107163	153.6	199.6	171.1	54.6	43.3	95.4	6.82	13.37	4.33	3.09	7.42	22.27	-0.155213	0.222805	-1.64837	-1.98279	0.687061	1.06419	0.842375	-0.805913	-1.13924	0	0	1.99307	2.63214	0.07073	1.10574	0.704036	1.12114	1.96996
FALSE	High	Master Protein	P19367-1	Hexokinase-1 [OS=Homo sapiens]	0	11.566	5	3	4	3	917	102.4	6.8	1.7	3	cellular homeostasis;metabolic process;regulation of biological process	cytosol;membrane;mitochondrion	catalytic activity;nucleotide binding;protein binding	Pf00349, Pf03727	3098	ENSG00000156515.21	HK1	10	Cori Cycle; Photodynamic therapy-induced HIF-1 survival signaling; Glycolysis and Gluconeogenesis; Glucuronidation	Metabolic pathways; Starch and sucrose metabolism; Carbon metabolism; Carbohydrate digestion and absorption; Type II diabetes mellitus; HIF-1 signaling pathway; Fructose and mannose metabolism; Neomycin, kanamycin and gentamicin biosynthesis; Galactose metabolism; Amino sugar and nucleotide sugar metabolism; Central carbon metabolism in cancer; Glycolysis / Gluconeogenesis; Insulin signaling pathway	Glycolysis; Defective HK1 causes hexokinase deficiency (HK deficiency)	25	0	1.439	1.766	0.666	0.443	0.978	1.2	0.68	0.452	0.301	1	1		0.0862781						29.5	36.2	20.5	13.6	9.1	30.1	7.41	6.77	9.31		31.51		0.525067	0.820485	-0.586406	-1.17462	-0.0320936	0.263034	-0.556393	-1.14561	-1.73216	0	0	#VALUE!	1.0641	#VALUE!	#VALUE!	#VALUE!	#VALUE!	#VALUE!
FALSE	High	Master Protein	Q8IWA4-1	Mitofusin-1 [OS=Homo sapiens]	0	7.434	6	3	3	3	741	84	6.25	3.99	3	cell communication;cell organization and biogenesis;metabolic process;response to stimulus	cytoplasm;membrane;mitochondrion	catalytic activity;nucleotide binding;protein binding	Pf00350, Pf01926, Pf04799	55669		MFN1	3		NOD-like receptor signaling pathway	Factors involved in megakaryocyte development and platelet production; Pink/Parkin Mediated Mitophagy	5	0																															#VALUE!	#VALUE!	#VALUE!	#VALUE!	#VALUE!	#VALUE!	#VALUE!	#VALUE!	#VALUE!	#VALUE!	#VALUE!	#VALUE!	#VALUE!	#VALUE!	#VALUE!	#VALUE!	#VALUE!	#VALUE!
FALSE	High	Master Protein	P08670	Vimentin [OS=Homo sapiens]	0	71.388	23	9	23	9	466	53.6	5.12	43.77	9	cell differentiation;cell organization and biogenesis;cellular component movement;metabolic process;regulation of biological process;response to stimulus	cytoplasm;cytoskeleton;cytosol;membrane	protein binding;RNA binding;structural molecule activity	Pf00038, Pf04111, Pf04156, Pf04732, Pf05622, Pf10186	7431	ENSG00000026025.15	VIM	10	Allograft Rejection; Spinal Cord Injury; Primary Focal Segmental Glomerulosclerosis FSGS; Apoptosis-related network due to altered Notch3 in ovarian cancer; Striated Muscle Contraction; TGF-B Signaling in Thyroid Cells for Epithelial-Mesenchymal Transition; T-Cell antigen Receptor (TCR) Signaling Pathway	Epstein-Barr virus infection; MicroRNAs in cancer	Interleukin-4 and 13 signaling; Caspase-mediated cleavage of cytoskeletal proteins; Striated Muscle Contraction	20	0	1.207	0.876	0.504	0.224	0.893	0.649	0.74	0.374	0.166	1	1	0.205707	0.00640307	1	0.606054	1	0.0493508	0.00271985	3747.2	2722.2	3105.8	1566.6	695.1	4194.3	10.97	25.13	24.55	15.29	6.67	15.27	0.271426	-0.190997	-0.988504	-2.15843	-0.163268	-0.62371	-0.434403	-1.41889	-2.59074	0	0	0.68675	2.19361	0	0.217489	0	1.30671	2.56545
FALSE	High	Master Protein	O95793	double-stranded RNA-binding protein Staufen homolog 1 [OS=Homo sapiens]	0	8.505	4	2	2	2	577	63.1	9.44	2.58	2	regulation of biological process;response to stimulus	cytoplasm;cytosol;endoplasmic reticulum;membrane	protein binding;RNA binding	Pf00035, Pf14709	6780	ENSG00000124214.19	STAU1	20				0	0	1.03	1.33	0.631	0.268	0.669	0.864	0.649	0.41	0.174	1	1	0.61087	0.0143124	1	1	0.898275	0.0895818	0.00427117	77.1	99.5	74.8	47.2	20.1	115.2	2.39	9.45	3.01	31.84	6.19	33.59	0.0426443	0.411426	-0.664288	-1.8997	-0.579922	-0.210897	-0.62371	-1.2863	-2.52284	0	0	0.214051	1.84429	0	0	0.0465905	1.04778	2.36945
FALSE	High	Master Protein	P11908	ribose-phosphate pyrophosphokinase 2 [OS=Homo sapiens]	0	56.61	31	8	21	2	318	34.7	6.61	35.18	8	metabolic process		catalytic activity;metal ion binding;nucleotide binding;protein binding	Pf00156, Pf13793, Pf14572	5634	ENSG00000101911.12	PRPS2	X	Nucleotide Metabolism	Pentose phosphate pathway; Metabolic pathways; Carbon metabolism; Biosynthesis of amino acids; Purine metabolism	5-Phosphoribose 1-diphosphate biosynthesis	10	0	1.636	0.838	1.166	0.288	0.569	0.292	0.348	0.406	0.1	1	1	1	0.0396643	1	0.139686	0.307764	0.17405	0.00382194	304.4	155.9	186	216.9	53.5	534.6	14.49	17.38	0.55	1.13	14.11	53.06	0.710173	-0.254978	0.221568	-1.79586	-0.813499	-1.77596	-1.52284	-1.30045	-3.32193	0	0	0	1.4016	0	0.854847	0.511783	0.759327	2.41772
FALSE	High	Master Protein	Q9H3N1	Thioredoxin-related transmembrane protein 1 [OS=Homo sapiens]	0	12.015	10	3	4	3	280	31.8	4.98	4.87	3	cellular homeostasis;metabolic process;regulation of biological process;response to stimulus;transport	endoplasmic reticulum;membrane	catalytic activity	Pf00085, Pf13098	81542	ENSG00000139921.12	TMX1	14				0	0	0.982	0.983	0.526	0.402	1.109	1.111	1.13	0.594	0.454	1	1	0.71303	0.197806	1	1	1	0.747185	0.2624	240.4	240.8	244.9	128.8	98.4	216.8	22.04	3.2	5.62	4.56	0.79	65.02	-0.0262051	-0.0247367	-0.926865	-1.31473	0.149259	0.151859	0.176323	-0.751465	-1.13924	0	0	0.146892	0.70376	0	0	0	0.126572	0.581035
FALSE	High	Master Protein	Q9Y256	CAAX prenyl protease 2 [OS=Homo sapiens]	0	4.183	3	1	2	1	329	35.8	7.97	2.43	1	metabolic process	chromosome;cytosol;endoplasmic reticulum;membrane	catalytic activity	Pf02517	9986; 79703	ENSG00000173653.7	RCE1; C11orf80	11		Terpenoid backbone biosynthesis	Ub-specific processing proteases	5	0																															#VALUE!	#VALUE!	#VALUE!	#VALUE!	#VALUE!	#VALUE!	#VALUE!	#VALUE!	#VALUE!	#VALUE!	#VALUE!	#VALUE!	#VALUE!	#VALUE!	#VALUE!	#VALUE!	#VALUE!	#VALUE!
FALSE	High	Master Protein	P56192	Methionine--tRNA ligase, cytoplasmic [OS=Homo sapiens]	0	76.5	15	10	21	10	900	101.1	6.16	32.15	10	cell communication;metabolic process;regulation of biological process;response to stimulus	cytoplasm;cytosol;membrane	catalytic activity;nucleotide binding;protein binding;RNA binding	Pf00043, Pf00133, Pf00458, Pf09334, Pf10978, Pf13409, Pf13410, Pf14497	4141	ENSG00000166986.14	MARS	12		Aminoacyl-tRNA biosynthesis; Selenocompound metabolism	Cytosolic tRNA aminoacylation; SeMet incorporation into proteins	10	0	1.058	1.028	0.445	0.25	1.196	1.162	1.13	0.503	0.282	1	1	0.219306	0.0181604	1	1	1	0.256259	0.0209513	1344.2	1306	1270.5	565.4	317.1	1124	7.24	0.44	3.16	10.43	0.36	50.79	0.0813396	0.0398403	-1.16812	-2	0.258217	0.21661	0.176323	-0.99137	-1.82623	0	0	0.65895	1.74087	0	0	0	0.59132	1.67879
FALSE	High	Master Protein	P31946	14-3-3 protein beta/alpha [OS=Homo sapiens]	0	65.644	39	7	27	4	246	28.1	4.83	54.18	7	cell organization and biogenesis;metabolic process;regulation of biological process;response to stimulus;transport	cytoplasm;cytosol;membrane;mitochondrion;nucleus	protein binding	Pf00244	7529	ENSG00000166913.12	YWHAB	20	Cell Cycle; IL-3 Signaling Pathway; Myometrial Relaxation and Contraction Pathways; Calcium Regulation in the Cardiac Cell; Sudden Infant Death Syndrome (SIDS) Susceptibility Pathways	PI3K-Akt signaling pathway; Hippo signaling pathway; Viral carcinogenesis; Oocyte meiosis; Hepatitis B; Cell cycle; Epstein-Barr virus infection	MAP2K and MAPK activation; mTORC1-mediated signalling; Negative regulation of MAPK pathway; ARMS-mediated activation; Tristetraprolin (TTP, ZFP36) binds and destabilizes mRNA; Translocation of GLUT4 to the plasma membrane; Rap1 signalling; Paradoxical activation of RAF signaling by kinase inactive BRAF; Frs2-mediated activation; Butyrate Response Factor 1 (BRF1) binds and destabilizes mRNA; Interleukin-20 family signaling; Chk1/Chk2(Cds1) mediated inactivation of Cyclin B:Cdk1 complex; Signaling by BRAF and RAF fusions; Signaling by Hippo; Activation of BAD and translocation to mitochondria ; Signaling by RAS mutants; Signaling by high-kinase activity BRAF mutants; Signaling by moderate kinase activity BRAF mutants; TP53 Regulates Metabolic Genes; RAF activation; RHO GTPases activate PKNs	68	0	1.291	0.765	0.438	0.812	0.976	0.579	0.756	0.331	0.614	1	1	0.977422	1	1	1	1	0.531018	0.953746	217	128.7	168.1	73.7	136.5	222.4	2.84	2.23	18.06	81.37	8.78	73.77	0.368489	-0.386468	-1.191	-0.300448	-0.0350469	-0.788365	-0.403542	-1.5951	-0.703689	0	0	0.00991773	2.17167e-13	0	0	0	0.27489	0.020567
FALSE	High	Master Protein	P24941-1	cyclin-dependent kinase 2 [OS=Homo sapiens]	0	25.223	17	5	15	3	298	33.9	8.68	14.05	5	cell division;cell organization and biogenesis;development;metabolic process;regulation of biological process;response to stimulus;transport	chromosome;cytoplasm;cytoskeleton;cytosol;endosome;nucleus	catalytic activity;metal ion binding;nucleotide binding;protein binding	Pf00069, Pf07714, Pf14531	1017	ENSG00000123374.10	CDK2	12	miRNA Regulation of DNA Damage Response; Cell Cycle; Human Thyroid Stimulating Hormone (TSH) signaling pathway; Signaling Pathways in Glioblastoma; Oncostatin M Signaling Pathway; Spinal Cord Injury; Retinoblastoma (RB) in Cancer; Aryl Hydrocarbon Receptor; G1 to S cell cycle control; DNA Replication; ID signaling pathway; DNA Damage Response	Pathways in cancer; FoxO signaling pathway; PI3K-Akt signaling pathway; Small cell lung cancer; p53 signaling pathway; Progesterone-mediated oocyte maturation; Hepatitis B; Cell cycle; Measles; Prostate cancer; Epstein-Barr virus infection; Viral carcinogenesis; Herpes simplex infection; Oocyte meiosis	p53-Dependent G1 DNA Damage Response; G0 and Early G1; Regulation of DNA replication; Activation of the pre-replicative complex; TP53 Regulates Transcription of Genes Involved in G1 Cell Cycle Arrest; SCF(Skp2)-mediated degradation of p27/p21; Factors involved in megakaryocyte development and platelet production; G2 Phase; Meiotic recombination; Regulation of APC/C activators between G1/S and early anaphase; PTK6 Regulates Cell Cycle; Regulation of TP53 Activity through Phosphorylation; Regulation of TP53 Degradation; CDK-mediated phosphorylation and removal of Cdc6; Orc1 removal from chromatin; Cyclin A/B1/B2 associated events during G2/M transition; M/G1 Transition; Phosphorylation of proteins involved in G1/S transition by active Cyclin E:Cdk2 complexes; Activation of ATR in response to replication stress; Processing of DNA double-strand break ends; DNA Damage/Telomere Stress Induced Senescence; Senescence-Associated Secretory Phenotype (SASP); Removal of licensing factors from origins	88	0	1.073	0.966	0.494	0.379	1.052	0.947	0.98	0.484	0.371	1	1	0.377998	0.0782384	1	1	1	0.265497	0.0647894	245.9	221.4	229.1	113.1	86.8	233.9	1.73	5.79	7.96	3.5	21.12	51.25	0.10165	-0.0499049	-1.01742	-1.39973	0.0731347	-0.0785637	-0.0291463	-1.04692	-1.43051	0	0	0.422511	1.10658	0	0	0	0.57594	1.1885
FALSE	High	Master Protein	O00483	Cytochrome c oxidase subunit NDUFA4 [OS=Homo sapiens]	0	21.006	47	4	20	4	81	9.4	9.38	33.35	4	metabolic process;transport	membrane;mitochondrion	catalytic activity;protein binding;transporter activity	Pf06522	4697	ENSG00000189043.9	NDUFA4	7	Electron Transport Chain; Oxidative phosphorylation	Oxidative phosphorylation; Huntington's disease; Non-alcoholic fatty liver disease (NAFLD); Parkinson's disease; Metabolic pathways; Alzheimer's disease	TP53 Regulates Metabolic Genes; Respiratory electron transport	17	0	1.004	1.11	0.375	0.31	1.665	1.839	1.657	0.621	0.513	1	1	0.0108026	0.00252703	0.642186	0.0899325	0.207352	0.0827867	0.0126678	1685.6	1862.3	1678.2	628.8	519.5	1012.6	10.02	0.36	1.5	5.79	2.64	22.09	0.00575927	0.15056	-1.41504	-1.68966	0.735522	0.878921	0.728574	-0.687335	-0.962969	0	0	1.96647	2.59739	0.192339	1.04608	0.683292	1.08204	1.8973
FALSE	High	Master Protein	P09012	U1 SMALL NUCLEAR RIBONUCLEOPROTEIN A [OS=Homo sapiens]	0	6.734	6	2	5	2	282	31.3	9.83	4.8	2	metabolic process;regulation of biological process	nucleus;spliceosomal complex	protein binding;RNA binding	Pf00076, Pf13893, Pf14259	6626	ENSG00000077312.8	SNRPA	19	mRNA Processing	Spliceosome	mRNA Splicing - Major Pathway	6	0	1.531	0.534	0.525	0.227	0.866	0.302	0.566	0.297	0.129	1	1	0.395628	0.0142083	1	0.112814	0.725901	0.0515704	0.0036886	878.3	306.4	573.8	301.4	130.3	1013.6	1.19	16.53	12.87	20.18	11.72	43.21	0.614474	-0.905088	-0.929611	-2.13924	-0.207561	-1.72738	-0.821126	-1.75147	-2.95456	0	0	0.402713	1.84746	0	0.947636	0.139122	1.2876	2.43314
FALSE	High	Master Protein	P31947-1	14-3-3 protein sigma [OS=Homo sapiens]	0	21.478	20	4	16	1	248	27.8	4.74	30.93	4	cell differentiation;cell organization and biogenesis;regulation of biological process;response to stimulus	cytoplasm;cytosol;extracellular;membrane;mitochondrion;nucleus	enzyme regulator activity;protein binding	Pf00244	2810	ENSG00000175793.11	SFN	1	miRNA Regulation of DNA Damage Response; Myometrial Relaxation and Contraction Pathways; Calcium Regulation in the Cardiac Cell; DNA Damage Response	Cell cycle; Aldosterone-regulated sodium reabsorption; p53 signaling pathway	Translocation of GLUT4 to the plasma membrane; Chk1/Chk2(Cds1) mediated inactivation of Cyclin B:Cdk1 complex; TP53 Regulates Transcription of Genes Involved in G2 Cell Cycle Arrest; TP53 Regulates Metabolic Genes; Activation of BAD and translocation to mitochondria ; RHO GTPases activate PKNs	31	0																															#VALUE!	#VALUE!	#VALUE!	#VALUE!	#VALUE!	#VALUE!	#VALUE!	#VALUE!	#VALUE!	#VALUE!	#VALUE!	#VALUE!	#VALUE!	#VALUE!	#VALUE!	#VALUE!	#VALUE!	#VALUE!
FALSE	High	Master Protein	Q9NYR9-1	NF-kappa-B inhibitor-interacting Ras-like protein 2 [OS=Homo sapiens]	0	5.453	10	2	2	2	191	21.5	8.05	2.13	2	regulation of biological process;response to stimulus	cytoplasm;membrane	catalytic activity;nucleotide binding	Pf00071, Pf08477	28511	ENSG00000168256.17	NKIRAS2	17			TRAF6 mediated NF-kB activation; TAK1 activates NFkB by phosphorylation and activation of IKKs complex; RIP-mediated NFkB activation via ZBP1; Activated TLR4 signalling; Interleukin-1 family signaling	28	0																															#VALUE!	#VALUE!	#VALUE!	#VALUE!	#VALUE!	#VALUE!	#VALUE!	#VALUE!	#VALUE!	#VALUE!	#VALUE!	#VALUE!	#VALUE!	#VALUE!	#VALUE!	#VALUE!	#VALUE!	#VALUE!
FALSE	High	Master Protein	P18206	Vinculin [OS=Homo sapiens]	0	17.875	3	2	2	2	1134	123.7	5.66	6.71	2	cell growth;cell organization and biogenesis;cellular component movement;regulation of biological process;transport	cytoplasm;cytoskeleton;cytosol;extracellular;membrane;organelle lumen	protein binding;structural molecule activity	Pf01044	7414	ENSG00000035403.17	VCL	10	Integrin-mediated Cell Adhesion; Primary Focal Segmental Glomerulosclerosis FSGS; Focal Adhesion; VEGFA-VEGFR2 Signaling Pathway; Regulation of Actin Cytoskeleton	Leukocyte transendothelial migration; Focal adhesion; Shigellosis; Regulation of actin cytoskeleton; Amoebiasis; Bacterial invasion of epithelial cells; Adherens junction	Signaling by BRAF and RAF fusions; MAP2K and MAPK activation; Smooth Muscle Contraction; Signaling by RAS mutants; Signaling by high-kinase activity BRAF mutants; Signaling by moderate kinase activity BRAF mutants; Platelet degranulation ; Paradoxical activation of RAF signaling by kinase inactive BRAF; Neutrophil degranulation; Interleukin-20 family signaling	37	0	1.452	1.022	0.71	0.947	0.858	0.604	0.591	0.42	0.56	1	1	0.723114	1	1	0.383126	0.478945	0.0555467	0.105897	93.8	66.1	64.6	45.9	61.2	109.3	13.53	9.96	9.33	0.78	0.29	34.43	0.538041	0.0313952	-0.494109	-0.0785637	-0.22095	-0.72738	-0.75877	-1.25154	-0.836501	0	0	0.140793	2.17167e-13	0	0.416658	0.319714	1.25534	0.975117
FALSE	High	Master Protein	P63220	40S ribosomal protein S21 [OS=Homo sapiens]	0.009	2.1	8	1	5	1	83	9.1	8.5	9.8	1	cell organization and biogenesis;metabolic process;transport	cytosol;ribosome	protein binding;RNA binding;structural molecule activity	Pf01249	6227	ENSG00000171858.17	RPS21	20	Cytoplasmic Ribosomal Proteins	Ribosome	Peptide chain elongation; Eukaryotic Translation Termination; Viral mRNA Translation; Formation of the ternary complex, and subsequently, the 43S complex; L13a-mediated translational silencing of Ceruloplasmin expression; Selenocysteine synthesis; Nonsense Mediated Decay (NMD) independent of the Exon Junction Complex (EJC); Nonsense Mediated Decay (NMD) enhanced by the Exon Junction Complex (EJC); GTP hydrolysis and joining of the 60S ribosomal subunit; Ribosomal scanning and start codon recognition; Major pathway of rRNA processing in the nucleolus and cytosol; Regulation of expression of SLITs and ROBOs; Translation initiation complex formation; Formation of a pool of free 40S subunits; SRP-dependent cotranslational protein targeting to membrane	38	0	1.178	0.678	0.754	0.873	0.711	0.409	0.603	0.455	0.526	1	1	1	1	1	0.297482	1	0.258083	0.296377	2871.3	1651.4	2437.3	1837.3	2126.9	4040.9	17.02	11.43	3.6	19.53	25.64	47.84	0.23634	-0.560643	-0.407364	-0.195946	-0.492079	-1.28983	-0.72977	-1.13606	-0.926865	0	0	0	2.17167e-13	0	0.52654	0	0.58824	0.528156
FALSE	High	Master Protein	Q13885	Tubulin beta-2A chain [OS=Homo sapiens]	0	230.628	42	14	454	1	445	49.9	4.89	1102.56	14	cell organization and biogenesis	cytoplasm;cytoskeleton;nucleus	catalytic activity;nucleotide binding;protein binding;structural molecule activity	Pf00091, Pf03953, Pf10644	7280	ENSG00000137267.5	TUBB2A	6	Pathogenic Escherichia coli infection; Parkin-Ubiquitin Proteasomal System pathway	Pathogenic Escherichia coli infection; Phagosome; Gap junction	COPI-independent Golgi-to-ER retrograde traffic; COPI-dependent Golgi-to-ER retrograde traffic; Carboxyterminal post-translational modifications of tubulin; Recruitment of NuMA to mitotic centrosomes; Hedgehog 'off' state; Translocation of GLUT4 to the plasma membrane; Prefoldin mediated transfer of substrate to CCT/TriC; Microtubule-dependent trafficking of connexons from Golgi to the plasma membrane; Separation of Sister Chromatids; COPI-mediated anterograde transport; HSP90 chaperone cycle for steroid hormone receptors (SHR); The role of GTSE1 in G2/M progression after G2 checkpoint; Kinesins; Formation of tubulin folding intermediates by CCT/TriC; RHO GTPases activate IQGAPs; Recycling pathway of L1; Resolution of Sister Chromatid Cohesion; Intraflagellar transport; RHO GTPases Activate Formins; Post-chaperonin tubulin folding pathway; MHC class II antigen presentation	65	2	0.8	0.836	0.227	0.177	1.549	1.618	1.936	0.439	0.342	1	1	0.0109102	0.00274301	1	0.385675	0.302486	0.0572426	0.0103075	2863.3	2991.2	3579.3	811.5	632	1848.7	2.52	1.95	5.73	8.19	1.35	36.1	-0.321928	-0.258425	-2.13924	-2.49818	0.631337	0.694212	0.953079	-1.18771	-1.54793	0	0	1.96217	2.56177	0	0.413779	0.519295	1.24228	1.98685
FALSE	High	Master Protein	P02768-1	Serum albumin [OS=Homo sapiens]	0	11.862	5	3	14	3	609	69.3	6.28	16.7	3	cell communication;cell organization and biogenesis;metabolic process;regulation of biological process;response to stimulus;transport	cytoplasm;endoplasmic reticulum;extracellular;Golgi;nucleus;organelle lumen	antioxidant activity;catalytic activity;DNA binding;metal ion binding;protein binding	Pf00273	213	ENSG00000163631.16	ALB	4	Selenium Micronutrient Network; Vitamin B12 Metabolism; Folate Metabolism	Thyroid hormone synthesis	Post-translational protein phosphorylation; Regulation of Insulin-like Growth Factor (IGF) transport and uptake by Insulin-like Growth Factor Binding Proteins (IGFBPs); Scavenging of heme from plasma; Platelet degranulation ; Defective SLCO1B1 causes hyperbilirubinemia, Rotor type (HBLRR); HDL remodeling; Defective SLCO1B3 causes hyperbilirubinemia, Rotor type (HBLRR); Transport of organic anions; Recycling of bile acids and salts	32	0	1.083	0.498	0.54	0.545	0.754	0.347	0.696	0.376	0.379	1	1	0.733937	0.489806	1	0.297482	1	0.215636	0.138352	1717.2	789.6	1585.8	856.9	864.3	2277.9	27.56	3.21	41.38	49.47	0.08	3.84	0.115033	-1.00578	-0.888969	-0.875672	-0.407364	-1.52699	-0.522841	-1.4112	-1.39973	0	0	0.134341	0.309976	0	0.52654	0	0.66628	0.859014
FALSE	High	Master Protein	P07900	Heat shock protein HSP 90-alpha [OS=Homo sapiens]	0	156.5	29	17	137	6	732	84.6	5.02	258	17	cell organization and biogenesis;metabolic process;regulation of biological process;response to stimulus;transport	cytoplasm;cytosol;extracellular;membrane;nucleus;organelle lumen	catalytic activity;enzyme regulator activity;nucleotide binding;protein binding;RNA binding	Pf00183, Pf02518, Pf13589	3320	ENSG00000080824.18	HSP90AA1	14	Nucleotide-binding Oligomerization Domain (NOD) pathway; TNF alpha Signaling Pathway; Corticotropin-releasing hormone signaling pathway; Aryl Hydrocarbon Receptor; EBV LMP1 signaling; Aryl Hydrocarbon Receptor Pathway; Constitutive Androstane Receptor Pathway; NRF2 pathway; VEGFA-VEGFR2 Signaling Pathway; Focal Adhesion-PI3K-Akt-mTOR-signaling pathway	PI3K-Akt signaling pathway; Prostate cancer; NOD-like receptor signaling pathway; Estrogen signaling pathway; Pathways in cancer; Antigen processing and presentation; Protein processing in endoplasmic reticulum; Progesterone-mediated oocyte maturation	Sema3A PAK dependent Axon repulsion; Regulation of PLK1 Activity at G2/M Transition; Recruitment of NuMA to mitotic centrosomes; Loss of Nlp from mitotic centrosomes; Scavenging by Class F Receptors; Neutrophil degranulation; Uptake and function of diphtheria toxin; Regulation of actin dynamics for phagocytic cup formation; The role of GTSE1 in G2/M progression after G2 checkpoint; HSP90 chaperone cycle for steroid hormone receptors (SHR); vRNP Assembly; Downregulation of ERBB2 signaling; AURKA Activation by TPX2; Anchoring of the basal body to the plasma membrane; Constitutive Signaling by EGFRvIII; Tetrahydrobiopterin (BH4) synthesis, recycling, salvage and regulation; Recruitment of mitotic centrosome proteins and complexes; HSF1 activation; Attenuation phase; eNOS activation; Constitutive Signaling by Ligand-Responsive EGFR Cancer Variants; VEGFR2 mediated vascular permeability; PIWI-interacting RNA (piRNA) biogenesis; Interleukin-4 and 13 signaling	86	1	1.29	0.577	0.52	0.266	0.716	0.32	0.555	0.289	0.148	1	1	0.856966	0.105392	1	0.355886	1	0.190285	0.0260875	4482.9	2006.4	3475.8	1808.1	924.8	6264.8	27.12	24.73	17.76	6.04	18.95	68.55	0.367371	-0.793357	-0.943416	-1.9105	-0.481969	-1.64386	-0.84944	-1.79086	-2.75633	0	0	0.0670365	0.977192	0	0.448689	0	0.720596	1.58357
FALSE	High	Master Protein	P50914	60S ribosomal protein L14 [OS=Homo sapiens]	0	19.574	11	2	16	2	215	23.4	10.93	30.63	2	cell organization and biogenesis;metabolic process;transport	cytosol;membrane;ribosome	protein binding;RNA binding;structural molecule activity	Pf01929	9045	ENSG00000188846.13	RPL14	3	Cytoplasmic Ribosomal Proteins	Ribosome	Peptide chain elongation; Eukaryotic Translation Termination; Viral mRNA Translation; L13a-mediated translational silencing of Ceruloplasmin expression; Nonsense Mediated Decay (NMD) independent of the Exon Junction Complex (EJC); Selenocysteine synthesis; Nonsense Mediated Decay (NMD) enhanced by the Exon Junction Complex (EJC); GTP hydrolysis and joining of the 60S ribosomal subunit; Major pathway of rRNA processing in the nucleolus and cytosol; Regulation of expression of SLITs and ROBOs; Formation of a pool of free 40S subunits; SRP-dependent cotranslational protein targeting to membrane	34	0	1.161	0.772	0.47	0.183	1.362	0.906	1.173	0.551	0.215	1	1	0.0538054	0.0018654	1	1	1	0.0863648	0.00193347	1031.5	686.3	888.7	417.7	162.5	757.6	7.24	8.09	3.11	10.13	2.04	27.69	0.215368	-0.373327	-1.08927	-2.45008	0.445727	-0.142417	0.230203	-0.859876	-2.21759	0	0	1.26917	2.72923	0	0	0	1.06366	2.71366
FALSE	High	Master Protein	Q16531	DNA damage-binding protein 1 [OS=Homo sapiens]	0	56.71	11	10	18	10	1140	126.9	5.26	25.13	10	cell organization and biogenesis;metabolic process;regulation of biological process;response to stimulus	cytoplasm;nucleus	DNA binding;protein binding	Pf03178, Pf10433	1642	ENSG00000167986.13	DDB1	11		Nucleotide excision repair; Hepatitis B; Ubiquitin mediated proteolysis; Viral carcinogenesis	Formation of Incision Complex in GG-NER; DNA Damage Recognition in GG-NER; Gap-filling DNA repair synthesis and ligation in TC-NER; Recognition of DNA damage by PCNA-containing replication complex; Dual incision in TC-NER; Formation of TC-NER Pre-Incision Complex; Dual Incision in GG-NER; Neddylation	19	0	1.053	0.775	0.537	0.332	0.865	0.636	0.821	0.441	0.272	1	1	0.173778	0.0103486	1	0.408005	1	0.0540609	0.00476844	2357.8	1733.9	2238.3	1202.4	742	2726.5	0.62	5.85	9.41	8.52	1.34	33.92	0.0745054	-0.367732	-0.897006	-1.59074	-0.209228	-0.652901	-0.284546	-1.18115	-1.87832	0	0	0.760005	1.98512	0	0.389335	0	1.26712	2.32162
FALSE	High	Master Protein	Q96TC7	Regulator of microtubule dynamics protein 3 [OS=Homo sapiens]	0	20.181	5	1	3	1	470	52.1	5.1	7.88	1	cell death;cell differentiation;cellular homeostasis	cytoplasm;cytoskeleton;membrane;mitochondrion;nucleus	protein binding		55177	ENSG00000137824.15	FAM82A2; RMDN3	15				0	0	0.649	0.299	0.148	0.105	2.279	1.049	3.514	0.518	0.369	1	1	0.0639192	0.0169673						75	34.5	115.6	17.1	12.1	32.9	10.51	14.3	4.11	60.17	21.17		-0.62371	-1.74178	-2.75633	-3.25154	1.1884	0.0690147	1.81311	-0.948976	-1.43831	0	0	1.19437	1.77039	#VALUE!	#VALUE!	#VALUE!	#VALUE!	#VALUE!
FALSE	High	Master Protein	P43487	Ran-specific GTPase-activating protein [OS=Homo sapiens]	0	10.84	9	2	3	2	201	23.3	5.29	7.43	2	cell organization and biogenesis;metabolic process;regulation of biological process;response to stimulus;transport	cytoplasm;cytosol;nucleus	enzyme regulator activity;protein binding	Pf00638	5902	ENSG00000099901.16	RANBP1	22		Viral carcinogenesis; HTLV-I infection	Rev-mediated nuclear export of HIV RNA	10	0																															#VALUE!	#VALUE!	#VALUE!	#VALUE!	#VALUE!	#VALUE!	#VALUE!	#VALUE!	#VALUE!	#VALUE!	#VALUE!	#VALUE!	#VALUE!	#VALUE!	#VALUE!	#VALUE!	#VALUE!	#VALUE!
FALSE	High	Master Protein	P14174	Macrophage Migration inhibitory factor [OS=Homo sapiens]	0	19.437	26	2	12	2	115	12.5	7.88	8.21	2	cell organization and biogenesis;cell proliferation;cellular component movement;defense response;metabolic process;regulation of biological process;response to stimulus;transport	cell surface;cytoplasm;cytosol;extracellular;organelle lumen	catalytic activity;protein binding	Pf01187	4282	ENSG00000276701.2; ENSG00000240972.1	MIF	22; CHR_HSCHR22_1_CTG7	Adipogenesis; Spinal Cord Injury	Tyrosine metabolism; Phenylalanine metabolism	Gene and protein expression by JAK-STAT signaling after Interleukin-12 stimulation; Neutrophil degranulation; Interleukin-12 family signaling; Cell surface interactions at the vascular wall	13	0	1.299	0.79	1.119	0.848	0.861	0.523	0.663	0.741	0.562	1	1	1	1	1	0.882237	1	1	0.642576	248.3	150.9	191.1	213.8	162.1	288.4	47.54	16.79	44.13	6.82	8.38	46.61	0.377401	-0.340075	0.16221	-0.237864	-0.215915	-0.935117	-0.592919	-0.432455	-0.831358	0	0	0	2.17167e-13	0	0.0544146	0	8.5139e-12	0.192075
FALSE	High	Master Protein	O15260-1	surfeit locus protein 4 [OS=Homo sapiens]	0	70.784	18	3	15	3	269	30.4	7.78	39.21	3	cell organization and biogenesis;regulation of biological process;transport	endoplasmic reticulum;Golgi;membrane	protein binding	Pf02077	6836	ENSG00000280951.2; ENSG00000148248.13	SURF4	9; CHR_HG2030_PATCH			COPI-dependent Golgi-to-ER retrograde traffic; Neutrophil degranulation	8	0	0.546	1.017	0.725	0.33	0.957	1.783	1.754	1.271	0.579	1	1	1	0.0699362	1	0.707659	0.923647	1	0.451895	61.8	115	113.1	82	37.4	64.5	15.14	36.77	18.58	37.57	2.8	26.19	-0.873027	0.0243197	-0.463947	-1.59946	-0.0634092	0.834307	0.810649	0.345964	-0.788365	0	0	0	1.1553	0	0.150176	0.034494	8.5139e-12	0.344962
FALSE	High	Master Protein	Q7RTS7	Keratin, type II cytoskeletal 74 [OS=Homo sapiens]	0	22.302	5	3	15	1	529	57.8	7.71	29.19	3	cell death;cell organization and biogenesis	cytoplasm;cytosol	protein binding;structural molecule activity	Pf00038	121391	ENSG00000170484.9	KRT74	12			Formation of the cornified envelope	3	0	3.437	0.938	1.17	1.335	0.369	0.101	0.107	0.126	0.143	1	1	1	1	1	0.11	0.169061	0.0695715	0.044267	864.8	236	251.6	294.4	335.9	2345.7	28.86	21.16	25.99	50.42	11.84	69	1.78115	-0.0923402	0.226509	0.41684	-1.43831	-3.30757	-3.22432	-2.9885	-2.80591	0	0	0	2.17167e-13	0	0.958608	0.771957	1.15757	1.35392
FALSE	High	Master Protein	P19387	DNA-directed RNA polymerase II subunit RPB3 [OS=Homo sapiens]	0	16.013	13	2	3	2	275	31.4	4.92	6.63	2	metabolic process;regulation of biological process;response to stimulus	cytoplasm;cytoskeleton;cytosol;nucleus	catalytic activity;DNA binding;protein binding	Pf01000, Pf01193	5432	ENSG00000102978.12	POLR2C	16	Eukaryotic Transcription Initiation	Pyrimidine metabolism; Purine metabolism; Metabolic pathways; Huntington's disease; RNA polymerase; Epstein-Barr virus infection	Signaling by FGFR2 IIIa TM; RNA polymerase II transcribes snRNA genes; Abortive elongation of HIV-1 transcript in the absence of Tat; Tat-mediated HIV elongation arrest and recovery; Activation of anterior HOX genes in hindbrain development during early embryogenesis; Formation of HIV-1 elongation complex containing HIV-1 Tat; MicroRNA (miRNA) biogenesis; Formation of the HIV-1 Early Elongation Complex; mRNA Splicing - Major Pathway; FGFR2 alternative splicing; mRNA Splicing - Minor Pathway; TP53 Regulates Transcription of DNA Repair Genes; Transcriptional regulation by small RNAs; HIV Transcription Initiation; RNA Pol II CTD phosphorylation and interaction with CE during HIV infection; Formation of RNA Pol II elongation complex ; RNA Polymerase II Pre-transcription Events; RNA Polymerase II HIV Promoter Escape; Formation of HIV elongation complex in the absence of HIV Tat; Transcriptional regulation of pluripotent stem cells; Gap-filling DNA repair synthesis and ligation in TC-NER; RNA Polymerase II Transcription Pre-Initiation And Promoter Opening; Formation of TC-NER Pre-Incision Complex; Pausing and recovery of HIV elongation; RNA Polymerase II Promoter Escape; HIV elongation arrest and recovery; RNA Pol II CTD phosphorylation and interaction with CE; Viral Messenger RNA Synthesis; RNA Polymerase II Transcription Initiation; mRNA Capping; Dual incision in TC-NER; PIWI-interacting RNA (piRNA) biogenesis; Pausing and recovery of Tat-mediated HIV elongation; Formation of the Early Elongation Complex	75	0																															#VALUE!	#VALUE!	#VALUE!	#VALUE!	#VALUE!	#VALUE!	#VALUE!	#VALUE!	#VALUE!	#VALUE!	#VALUE!	#VALUE!	#VALUE!	#VALUE!	#VALUE!	#VALUE!	#VALUE!	#VALUE!
FALSE	High	Master Protein	Q8NE71-1	ATP-binding cassette sub-family F member 1 [OS=Homo sapiens]	0	34.523	9	4	5	4	845	95.9	6.8	9.22	4	defense response;metabolic process;regulation of biological process;response to stimulus;transport	cytoplasm;cytosol;membrane;nucleus;ribosome	catalytic activity;nucleotide binding;protein binding;RNA binding;translation regulator activity	Pf00005, Pf13304	23	ENSG00000225989.9; ENSG00000232169.9; ENSG00000204574.12; ENSG00000206490.11; ENSG00000236149.9; ENSG00000236342.8; ENSG00000231129.8	ABCF1	6; CHR_HSCHR6_MHC_SSTO_CTG1; CHR_HSCHR6_MHC_DBB_CTG1; CHR_HSCHR6_MHC_QBL_CTG1; CHR_HSCHR6_MHC_COX_CTG1; CHR_HSCHR6_MHC_MCF_CTG1; CHR_HSCHR6_MHC_MANN_CTG1			ABC-family proteins mediated transport	2	0	1.372	0.937	0.672	0.458	1.183	0.808	0.862	0.579	0.395	1	1	1	0.72017	1	1	1	1	0.536864	119	81.3	86.7	58.3	39.7	100.6	2.18	38.44	8.23	22.38	17.7	92.9	0.45628	-0.093879	-0.573467	-1.12658	0.24245	-0.307573	-0.21424	-0.788365	-1.34008	0	0	0	0.142565	0	0	0	8.5139e-12	0.270135
FALSE	Medium	Master Protein	Q14997-3	Isoform 3 of Proteasome activator complex subunit 4 [OS=Homo sapiens]	0.011	1.898	1	1	6	1	987	113.7	7.65	10.99	1	cell organization and biogenesis;development;metabolic process;regulation of biological process;response to stimulus;transport	cytosol;nucleus;proteasome	enzyme regulator activity;protein binding	Pf11919	23198		PSME4	2				0	0	2.816	0.925	0.824	0.82	0.45	0.148	0.16	0.132	0.131	1	1	1	1	1	0.154881	0.250499	0.0686968	0.0340025	7745.1	2543.4	2750.4	2266.8	2256.1	17223.9	36.46	0.56	17.67	50.96	20.28	65.76	1.49365	-0.112475	-0.279284	-0.286304	-1.152	-2.75633	-2.64386	-2.92139	-2.93236	0	0	0	2.17167e-13	0	0.810002	0.601194	1.16306	1.46849
FALSE	High	Master Protein	Q9UKV5	E3 ubiquitin-protein ligase AMFR [OS=Homo sapiens]	0	60.802	9	3	8	3	643	72.9	6.39	30.75	3	cell organization and biogenesis;cellular component movement;metabolic process;regulation of biological process;response to stimulus	cytoplasm;endoplasmic reticulum;Golgi;membrane;nucleus	catalytic activity;metal ion binding;protein binding;receptor activity	Pf00097, Pf02845, Pf12678, Pf12861, Pf13639, Pf13920, Pf13923, Pf14634, Pf15227	267	ENSG00000159461.14	AMFR	16	Sterol Regulatory Element-Binding Proteins (SREBP) signalling	Protein processing in endoplasmic reticulum	ER Quality Control Compartment (ERQC)	8	0	0.837	0.843	0.375	0.181	1.338	1.348	1.599	0.6	0.29	1	1	0.0270228	0.00197625	1	0.719613	0.452557	0.157506	0.00395667	186.5	187.9	222.8	83.6	40.4	139.3	0.4	0.61	3.16	0.14	18.87	27.37	-0.2567	-0.246395	-1.41504	-2.46594	0.420078	0.43082	0.67717	-0.736966	-1.78588	0	0	1.56827	2.70416	0	0.142901	0.344327	0.802703	2.40267
FALSE	High	Master Protein	Q9NRZ5	1-acyl-sn-glycerol-3-phosphate acyltransferase delta [OS=Homo sapiens]	0	6.343	2	1	3	1	378	44	8.72	4.23	1	metabolic process	membrane	catalytic activity;protein binding	Pf01553	56895	ENSG00000026652.13	AGPAT4	6	Triacylglyceride Synthesis	Glycerophospholipid metabolism; Phospholipase D signaling pathway; Metabolic pathways; Glycerolipid metabolism	Synthesis of PA	10	0	1.191	0.843	0.398	0.202	1.391	0.984	1.168	0.465	0.235	1	1	0.0601929	0.00409068	1	1	1	0.0813665	0.00436227	77.9	55.1	65.4	26	13.2	56	14.91	2.26	15.17	10.48	10.53	30.43	0.252173	-0.246395	-1.32916	-2.30757	0.476122	-0.0232698	0.22404	-1.1047	-2.08927	0	0	1.22046	2.3882	0	0	0	1.08955	2.36029
FALSE	High	Master Protein	Q96MW5	Conserved oligomeric Golgi complex subunit 8 [OS=Homo sapiens]	0	4.163	2	1	3	1	612	68.4	5.2	4.4	1	transport	Golgi;membrane	protein binding	Pf04124	84342	ENSG00000272617.2	COG8	16			COPI-mediated anterograde transport; Intra-Golgi traffic; Retrograde transport at the Trans-Golgi-Network	11	0																															#VALUE!	#VALUE!	#VALUE!	#VALUE!	#VALUE!	#VALUE!	#VALUE!	#VALUE!	#VALUE!	#VALUE!	#VALUE!	#VALUE!	#VALUE!	#VALUE!	#VALUE!	#VALUE!	#VALUE!	#VALUE!
FALSE	High	Master Protein	Q96GA3	protein LTV1 homolog [OS=Homo sapiens]	0	12.227	11	2	2	2	475	54.8	4.91	4.89	2	metabolic process;transport	cytosol;membrane;nucleus	protein binding	Pf04180	84946	ENSG00000135521.8	LTV1	6			Major pathway of rRNA processing in the nucleolus and cytosol	4	0	2.215	1.186	0.749	2.191	1.716	0.918	0.774	0.58	1.697	1	1	1	0.524806	1	1	1	0.920033	0.805917	40.3	21.6	18.2	13.6	39.8	23.5	19.81	17.06	19.85	78.37	6.64	25.09	1.14731	0.246104	-0.416962	1.13159	0.77905	-0.123434	-0.369595	-0.785875	0.762987	0	0	0	0.280001	0	0	0	0.0361965	0.0937096
FALSE	High	Master Protein	Q9Y230	RuvB-like 2 [OS=Homo sapiens]	0	60.378	18	7	11	7	463	51.1	5.64	24.92	7	cell organization and biogenesis;metabolic process;regulation of biological process;response to stimulus	cytoplasm;cytosol;membrane;nucleus	catalytic activity;DNA binding;nucleotide binding;protein binding	Pf00004, Pf03796, Pf06068, Pf13481	10856	ENSG00000183207.13	RUVBL2	19			HATs acetylate histones; Telomere Extension By Telomerase	8	0	1.687	1.624	0.508	0.313	1.062	1.022	0.629	0.32	0.197	0.398671	0.519204	0.0258622	0.00199709	1	1	0.205055	0.00542505	0.000681032	1119.2	1077.2	663.3	337.2	207.9	1054	0.95	5.46	9.18	2.76	13.21	15.19	0.75446	0.699552	-0.9771	-1.67577	0.0867838	0.0313952	-0.668868	-1.64386	-2.34373	0.399385	0.284662	1.58733	2.6996	0	0	0.688129	2.2656	3.16683
FALSE	High	Master Protein	P61201-1	COP9 signalosome complex subunit 2 [OS=Homo sapiens]	0	8.872	7	2	2	2	443	51.6	5.53	2.85	2	cell differentiation;cell organization and biogenesis;cell proliferation;metabolic process;regulation of biological process;response to stimulus	cytoplasm;cytosol;nucleus	protein binding;signal transducer activity	Pf01399, Pf10075	9318	ENSG00000166200.14	COPS2	15			Cargo recognition for clathrin-mediated endocytosis; DNA Damage Recognition in GG-NER; Formation of TC-NER Pre-Incision Complex; Neddylation	13	0																															#VALUE!	#VALUE!	#VALUE!	#VALUE!	#VALUE!	#VALUE!	#VALUE!	#VALUE!	#VALUE!	#VALUE!	#VALUE!	#VALUE!	#VALUE!	#VALUE!	#VALUE!	#VALUE!	#VALUE!	#VALUE!
FALSE	Medium	Master Protein	Q6SZW1	Sterile alpha and TIR motif-containing protein 1 [OS=Homo sapiens]	0.022	1.55	2	1	5	1	724	79.3	6.55	0	1	cell differentiation;defense response;regulation of biological process;response to stimulus	cytoplasm;cytoskeleton;cytosol;mitochondrion	protein binding	Pf00536, Pf07647, Pf13676	23098	ENSG00000004139.13	SARM1	17	Regulation of toll-like receptor signaling pathway		Toll Like Receptor 3 (TLR3) Cascade; TRAF6-mediated induction of TAK1 complex within TLR4 complex; Activation of IRF3/IRF7 mediated by TBK1/IKK epsilon; IKK complex recruitment mediated by RIP1; Activated TLR4 signalling	12	0																															#VALUE!	#VALUE!	#VALUE!	#VALUE!	#VALUE!	#VALUE!	#VALUE!	#VALUE!	#VALUE!	#VALUE!	#VALUE!	#VALUE!	#VALUE!	#VALUE!	#VALUE!	#VALUE!	#VALUE!	#VALUE!
FALSE	High	Master Protein	P28331-1	NADH-ubiquinone oxidoreductase 75 kDa subunit, mitochondrial [OS=Homo sapiens]	0	10.692	6	3	4	3	727	79.4	6.23	3.79	3	cell organization and biogenesis;metabolic process;transport	membrane;mitochondrion;organelle lumen	catalytic activity;metal ion binding;protein binding	Pf00111, Pf00384, Pf09326, Pf10588, Pf13510	4719	ENSG00000283447.1; ENSG00000023228.13	NDUFS1	2; CHR_HSCHR2_6_CTG7_2	Electron Transport Chain; Oxidative phosphorylation	Non-alcoholic fatty liver disease (NAFLD); Parkinson's disease; Oxidative phosphorylation; Huntington's disease; Metabolic pathways; Alzheimer's disease	Complex I biogenesis	13	0	0.86	0.863	0.708	0.368	1.051	1.054	1.221	0.865	0.449	1	1	0.789808	0.0248574	1	1	1	1	0.0480778	359.1	360.3	417.5	295.7	153.6	341.8	11.34	1.24	6.99	8.09	23.99	31.89	-0.217591	-0.212568	-0.498179	-1.44222	0.0717627	0.0758749	0.288063	-0.209228	-1.15521	0	0	0.102479	1.60454	0	0	0	8.5139e-12	1.31806
FALSE	High	Master Protein	P51991-1	Heterogeneous nuclear ribonucleoprotein A3 [OS=Homo sapiens]	0	33.268	16	4	6	4	378	39.6	9.01	12.27	4	metabolic process;transport	cytoplasm;nucleus;spliceosomal complex	protein binding;RNA binding;transporter activity	Pf00076, Pf13893, Pf14259	220988	ENSG00000170144.20	HNRNPA3	2		Spliceosome	mRNA Splicing - Major Pathway	5	0	1.281	0.627	0.559	0.346	1.085	0.531	0.847	0.474	0.293	1	1	0.836877	0.137406	1	0.793174	1	0.436432	0.0758647	316.4	154.8	247	138.2	85.6	291.6	15.33	23.74	10.3	7.76	19.71	62.16	0.35727	-0.673463	-0.83908	-1.53116	0.117695	-0.913216	-0.239566	-1.07704	-1.77103	0	0	0.0773385	0.861995	0	0.100631	0	0.360083	1.11996
FALSE	High	Master Protein	Q99832	T-complex protein 1 subunit eta [OS=Homo sapiens]	0	75.082	26	9	23	9	543	59.3	7.65	35.91	9	metabolic process;regulation of biological process;transport	cytoplasm;cytosol;mitochondrion	nucleotide binding;protein binding	Pf00118	10574	ENSG00000135624.15	CCT7	2			Prefoldin mediated transfer of substrate to CCT/TriC; Cooperation of PDCL (PhLP1) and TRiC/CCT in G-protein beta folding; Association of TriC/CCT with target proteins during biosynthesis; Formation of tubulin folding intermediates by CCT/TriC; Folding of actin by CCT/TriC	9	0	1.146	0.712	0.556	0.363	0.696	0.433	0.608	0.338	0.221	1	1	0.785555	0.139438	1	0.466731	1	0.167994	0.032401	864.5	537.4	754.3	419.6	274	1241.4	23.09	14.58	18.9	20.54	1.27	58.26	0.196607	-0.490051	-0.846843	-1.46196	-0.522841	-1.20756	-0.717857	-1.5649	-2.17788	0	0	0.104823	0.855618	0	0.330934	0	0.774707	1.48944
FALSE	High	Master Protein	Q13257-1	Mitotic spindle assembly checkpoint protein MAD2A [OS=Homo sapiens]	0	12.098	16	3	6	3	205	23.5	5.08	7.61	3	cell division;cell organization and biogenesis;metabolic process;regulation of biological process	chromosome;cytoplasm;cytoskeleton;cytosol;nucleus	protein binding	Pf02301	4085	ENSG00000164109.13	MAD2L1	4	Cell Cycle	Oocyte meiosis; Progesterone-mediated oocyte maturation; Cell cycle; HTLV-I infection	Inactivation of APC/C via direct inhibition of the APC/C complex; Amplification of signal from unattached kinetochores via a MAD2 inhibitory signal; Separation of Sister Chromatids; Resolution of Sister Chromatid Cohesion; RHO GTPases Activate Formins; Cdc20:Phospho-APC/C mediated degradation of Cyclin A; APC-Cdc20 mediated degradation of Nek2A	31	0	1.068	1.032	0.464	0.814	1.151	1.111	1.077	0.5	0.877	1	1	0.0216284	0.49369	1	1	1	0.0240085	0.817684	201.7	194.8	188.8	87.6	153.7	175.3	3.8	0.21	5.57	9.77	4.88	20.96	0.0949116	0.045443	-1.1078	-0.296899	0.202888	0.151859	0.107018	-1	-0.189351	0	0	1.66498	0.306545	0	0	0	1.61964	0.0874143
FALSE	High	Master Protein	O14974	Protein phosphatase 1 regulatory subunit 12A [OS=Homo sapiens]	0	23.125	4	2	4	2	1030	115.2	5.4	12.06	2	cell organization and biogenesis;metabolic process;regulation of biological process;response to stimulus	chromosome;cytoplasm;cytoskeleton;cytosol	enzyme regulator activity;protein binding;signal transducer activity	Pf00023, Pf03961, Pf12796, Pf13606, Pf13637, Pf13857	4659	ENSG00000058272.16	PPP1R12A	12	Focal Adhesion; Regulation of Actin Cytoskeleton	Oxytocin signaling pathway; Proteoglycans in cancer; Vascular smooth muscle contraction; Platelet activation; Regulation of actin cytoskeleton; Focal adhesion; cGMP-PKG signaling pathway; cAMP signaling pathway	RHO GTPases activate PAKs; RHO GTPases Activate ROCKs; Regulation of PLK1 Activity at G2/M Transition; RHO GTPases activate PKNs; RHO GTPases activate CIT	22	0	1.3	0.824	1.458	0.866	0.599	0.38	0.461	0.672	0.399	1	1	0.578995	0.98436	1	0.0795565	0.205055	0.397169	0.0188524	198.9	126	153	223.1	132.5	331.9	6.76	30.29	10.66	3.49	15.46	11.37	0.378512	-0.279284	0.543991	-0.207561	-0.739372	-1.39593	-1.11716	-0.573467	-1.32554	0	0	0.237325	0.00684618	0	1.09932	0.688129	0.401024	1.72463
FALSE	High	Master Protein	P17980	26S proteasome regulatory subunit 6A [OS=Homo sapiens]	0	61.65	23	6	16	6	439	49.2	5.24	63.49	6	metabolic process;regulation of biological process;response to stimulus;transport	cytoplasm;cytosol;extracellular;membrane;nucleus;organelle lumen;proteasome	catalytic activity;enzyme regulator activity;nucleotide binding;protein binding	Pf00004, Pf01078, Pf05496, Pf07724, Pf07728, Pf13191	5702	ENSG00000165916.8	PSMC3	11	Proteasome Degradation; Parkin-Ubiquitin Proteasomal System pathway	Epstein-Barr virus infection; Proteasome	Regulation of RAS by GAPs; CDT1 association with the CDC6:ORC:origin complex; Downstream TCR signaling; UCH proteinases; NIK-->noncanonical NF-kB signaling; Hh mutants that don't undergo autocatalytic processing are degraded by ERAD; SCF-beta-TrCP mediated degradation of Emi1; Neutrophil degranulation; Cross-presentation of soluble exogenous antigens (endosomes); Separation of Sister Chromatids; Vpu mediated degradation of CD4; Hedgehog ligand biogenesis; Regulation of RUNX2 expression and activity; Ub-specific processing proteases; Ubiquitin Mediated Degradation of Phosphorylated Cdc25A; ER-Phagosome pathway; APC/C:Cdh1 mediated degradation of Cdc20 and other APC/C:Cdh1 targeted proteins in late mitosis/early G1; ABC-family proteins mediated transport; Regulation of activated PAK-2p34 by proteasome mediated degradation; CDK-mediated phosphorylation and removal of Cdc6; FCERI mediated NF-kB activation; Neddylation; Autodegradation of the E3 ubiquitin ligase COP1; G2/M Checkpoints; Regulation of RUNX3 expression and activity; Cdc20:Phospho-APC/C mediated degradation of Cyclin A; Regulation of expression of SLITs and ROBOs; Removal of licensing factors from origins; FBXL7 down-regulates AURKA during mitotic entry and in early mitosis; Regulation of PTEN stability and activity; Regulation of DNA replication; Oxygen-dependent proline hydroxylation of Hypoxia-inducible Factor Alpha; Vif-mediated degradation of APOBEC3G; Antigen processing: Ubiquitination & Proteasome degradation; GLI3 is processed to GLI3R by the proteasome; SCF(Skp2)-mediated degradation of p27/p21; APC/C:Cdc20 mediated degradation of Securin; Interleukin-1 family signaling; AUF1 (hnRNP D0) binds and destabilizes mRNA; Degradation of GLI1 by the proteasome; Degradation of GLI2 by the proteasome; The role of GTSE1 in G2/M progression after G2 checkpoint; Regulation of ornithine decarboxylase (ODC); Interleukin-20 family signaling; Hedgehog 'on' state; Ubiquitin-dependent degradation of Cyclin D1; Degradation of DVL; RUNX1 regulates transcription of genes involved in differentiation of HSCs; Degradation of AXIN; Autodegradation of Cdh1 by Cdh1:APC/C; Asymmetric localization of PCP proteins; Orc1 removal from chromatin; M/G1 Transition; Activation of NF-kappaB in B cells; Degradation of beta-catenin by the destruction complex; MAPK6/MAPK4 signaling; Dectin-1 mediated noncanonical NF-kB signaling; Defective CFTR causes cystic fibrosis	153	0	1.052	1.012	0.578	0.385	1.294	1.245	1.23	0.711	0.473	1	1	0.204788	0.0137193	1	1	1	0.436384	0.0277563	1181.7	1136.7	1123.3	649.1	432.4	913.3	11.12	4.68	0.54	19.99	8.9	23.91	0.0731347	0.0172093	-0.790859	-1.37707	0.371838	0.316146	0.298658	-0.492079	-1.08009	0	0	0.688696	1.86267	0	0	0	0.360131	1.55664
FALSE	High	Master Protein	O95292	Vesicle-associated membrane protein-associated protein B/C [OS=Homo sapiens]	0	11.226	12	3	5	2	243	27.2	7.3	4.82	3	cell organization and biogenesis;cellular homeostasis;metabolic process;regulation of biological process;response to stimulus;transport	cytoplasm;endoplasmic reticulum;Golgi;membrane	protein binding	Pf00635, Pf00843	9217	ENSG00000124164.15	VAPB	20			Sphingolipid de novo biosynthesis	4	0																															#VALUE!	#VALUE!	#VALUE!	#VALUE!	#VALUE!	#VALUE!	#VALUE!	#VALUE!	#VALUE!	#VALUE!	#VALUE!	#VALUE!	#VALUE!	#VALUE!	#VALUE!	#VALUE!	#VALUE!	#VALUE!
FALSE	High	Master Protein	Q9NR30-1	Nucleolar RNA helicase 2 [OS=Homo sapiens]	0	14.466	8	4	5	4	783	87.3	9.28	2.27	4	cell differentiation;metabolic process;regulation of biological process;response to stimulus	cytoplasm;membrane;nucleus	catalytic activity;nucleotide binding;protein binding;RNA binding	Pf00270, Pf00271, Pf08152, Pf14617	9188	ENSG00000165732.12	DDX21	10			Major pathway of rRNA processing in the nucleolus and cytosol; B-WICH complex positively regulates rRNA expression	8	0	1.335	1.002	0.768	0.66	0.815	0.612	0.611	0.469	0.403	1	1	0.512572	0.0800908	1	0.148162	0.221825	0.0224124	0.00427117	484.3	363.4	362.8	278.7	239.6	594.2	9.43	2.72	17.88	2.63	6.94	12.77	0.41684	0.00288251	-0.380822	-0.599462	-0.295128	-0.708396	-0.710756	-1.09234	-1.31115	0	0	0.290245	1.09642	0	0.829263	0.653989	1.64951	2.36945
FALSE	High	Master Protein	Q7L8L6	FAST kinase domain-containing protein 5, mitochondrial [OS=Homo sapiens]	0	12.525	5	3	3	3	764	86.5	8.13	4.98	3	cell organization and biogenesis;metabolic process	mitochondrion	catalytic activity;protein binding;RNA binding	Pf06743, Pf08368, Pf08373	60493	ENSG00000215251.3	FASTKD5	20				0	0	0.835	0.872	0.353	0.231	0.925	0.966	1.107	0.391	0.256	1	1	0.0273805	0.00374809	1	1	1	0.0305711	0.00363069	140.1	146.2	167.7	59.1	38.7	151.4	17.08	1.72	3.66	5.98	13.17	27.57	-0.260152	-0.1976	-1.50226	-2.11404	-0.112475	-0.0499049	0.146655	-1.35476	-1.96578	0	0	1.56256	2.42619	0	0	0	1.51469	2.44001
FALSE	High	Master Protein	Q9H2H9	Sodium-coupled neutral amino acid transporter 1 [OS=Homo sapiens]	0	18.974	11	3	3	3	487	54	7.02	6.61	3	transport	membrane	protein binding;transporter activity	Pf01490	81539	ENSG00000111371.15	SLC38A1	12	Synaptic Vesicle Pathway	GABAergic synapse; Glutamatergic synapse	Amino acid transport across the plasma membrane; Astrocytic Glutamate-Glutamine Uptake And Metabolism	11	0	1.859	1.246	0.671	0.498	1.891	1.268	1.018	0.683	0.507	1	1	1	0.419665	1	1	1	0.985254	0.414665	103.5	69.4	55.7	37.4	27.8	54.7	26.29	13.99	2.34	36.83	21.96	53.21	0.894527	0.317304	-0.575615	-1.00578	0.919149	0.342555	0.0257376	-0.550043	-0.979942	0	0	0	0.377098	0	0	0	0.00645193	0.382303
FALSE	High	Master Protein	Q16778	Histone H2B type 2-E [OS=Homo sapiens]	0	24.438	25	3	13	1	126	13.9	10.32	18.46	3	cell organization and biogenesis;defense response;response to stimulus	chromosome;cytosol;nucleus	DNA binding;protein binding	Pf00125, Pf00808	8349	ENSG00000184678.10	HIST2H2BE	1		Alcoholism; Viral carcinogenesis; Systemic lupus erythematosus	SIRT1 negatively regulates rRNA expression; Nonhomologous End-Joining (NHEJ); Activation of anterior HOX genes in hindbrain development during early embryogenesis; NoRC negatively regulates rRNA expression; Meiotic synapsis; Transcriptional regulation by small RNAs; Meiotic recombination; PRC2 methylates histones and DNA; Recruitment and ATM-mediated phosphorylation of repair and signaling proteins at DNA double strand breaks; HDACs deacetylate histones; Formation of the beta-catenin:TCF transactivating complex; DNA methylation; G2/M DNA damage checkpoint; Packaging Of Telomere Ends; Ub-specific processing proteases; Amyloid fiber formation; RUNX1 regulates genes involved in megakaryocyte differentiation and platelet function; RUNX1 regulates transcription of genes involved in differentiation of HSCs; RNA Polymerase I Chain Elongation; HATs acetylate histones; Deposition of new CENPA-containing nucleosomes at the centromere; Activated PKN1 stimulates transcription of AR (androgen receptor) regulated genes KLK2 and KLK3; ERCC6 (CSB) and EHMT2 (G9a) positively regulate rRNA expression; Condensation of Prophase Chromosomes; Processing of DNA double-strand break ends; DNA Damage/Telomere Stress Induced Senescence; Senescence-Associated Secretory Phenotype (SASP); B-WICH complex positively regulates rRNA expression; RNA Polymerase I Promoter Opening; Oxidative Stress Induced Senescence	75	3	1.19	0.77	0.506	0.256	0.81	0.524	0.68	0.344	0.174	1	1	0.119905	0.0050509	1	0.186834	0.704654	0.0224124	0.00193558	3039	1966.4	2553.1	1291.2	653.2	3752.2	9.77	15.81	2.13	3.94	1.28	30.51	0.250962	-0.37707	-0.982791	-1.96578	-0.304006	-0.932361	-0.556393	-1.53952	-2.52284	0	0	0.921163	2.29663	0	0.728543	0.152024	1.64951	2.71319
FALSE	High	Master Protein	Q9NRZ9	Lymphoid-specific helicase [OS=Homo sapiens]	0	30.728	9	7	11	7	838	97	7.93	10.61	7	cell division;cell organization and biogenesis;cell proliferation;development;metabolic process;regulation of biological process	nucleus	catalytic activity;nucleotide binding;protein binding	Pf00176, Pf00271, Pf11496	3070	ENSG00000119969.14	HELLS	10	Apoptosis; Apoptosis-related network due to altered Notch3 in ovarian cancer			2	0	0.704	0.744	0.234	0.188	1.486	1.571	2.112	0.494	0.398	1	1	0.039052	0.0100381	1	0.826916	0.459641	0.254809	0.0700777	580.8	614.1	825.4	192.9	155.4	390.8	5.34	6.2	3.91	1.35	2.86	52.62	-0.506353	-0.426625	-2.09542	-2.4112	0.571434	0.651683	1.07861	-1.01742	-1.32916	0	0	1.40836	1.99835	0	0.0825386	0.337582	0.593785	1.15442
FALSE	High	Master Protein	O15347	High mobility group protein B3 [OS=Homo sapiens]	0	13.544	7	1	3	1	200	23	8.37	8.48	1	defense response;development;metabolic process;regulation of biological process;response to stimulus	chromosome;cytoplasm;nucleus	DNA binding;protein binding;RNA binding	Pf00505, Pf09011	3149	ENSG00000029993.14	HMGB3	X				0	0	1.394	0.614	1	0.567	0.649	0.286	0.466	0.466	0.264	1	1	1	0.747835	1	0.315791	0.981912	0.59524	0.107343	497.5	219.2	356.8	356.9	202.5	766.1	19.07	8.31	19.98	14.23	8.05	76.79	0.479231	-0.703689	0	-0.818579	-0.62371	-1.80591	-1.1016	-1.1016	-1.92139	0	0	0	0.126194	0	0.500601	0.00792729	0.225308	0.969225
FALSE	High	Master Protein	P18669	Phosphoglycerate mutase 1 [OS=Homo sapiens]	0	17.662	16	3	7	3	254	28.8	7.18	10.24	3	metabolic process;regulation of biological process;transport	cytoplasm;cytosol;extracellular;membrane;organelle lumen	catalytic activity;protein binding	Pf00300	5223; 643576	ENSG00000171314.8	PGAM1; LOC643576	10; 12	Cori Cycle; Glycolysis and Gluconeogenesis	Central carbon metabolism in cancer; Biosynthesis of amino acids; Glycine, serine and threonine metabolism; Glycolysis / Gluconeogenesis; Carbon metabolism; Metabolic pathways; Glucagon signaling pathway	Gluconeogenesis; Glycolysis; Neutrophil degranulation	17	0	1.453	0.755	1.73	0.385	0.77	0.401	0.53	0.918	0.204	1	1	1	0.308353	1	0.606944	1	1	0.0602369	430.1	223.6	296.1	512.3	114	558.3	21.75	4.43	18.31	12.25	3.31	77.25	0.539035	-0.405451	0.790772	-1.37707	-0.37707	-1.31833	-0.915936	-0.123434	-2.29336	0	0	0	0.510951	0	0.216851	0	8.5139e-12	1.22014
FALSE	High	Master Protein	P13667	Protein disulfide-isomerase A4 [OS=Homo sapiens]	0	26.865	9	4	4	4	645	72.9	5.07	8.18	4	cellular homeostasis;metabolic process;regulation of biological process;response to stimulus;transport	cell surface;endoplasmic reticulum;organelle lumen	catalytic activity;metal ion binding;protein binding;RNA binding	Pf00085, Pf01216, Pf13098, Pf13848, Pf13905	9601	ENSG00000155660.10	PDIA4	7		Protein processing in endoplasmic reticulum; Vibrio cholerae infection; Thyroid hormone synthesis		3	0	1.449	0.743	0.749	0.472	0.625	0.32	0.431	0.323	0.204	1	1	1	0.39196	1	0.297482	0.715042	0.194196	0.0367685	137.3	70.4	94.7	71	44.7	219.8	33.39	11.03	17.51	16.13	1.87	63.03	0.535058	-0.428566	-0.416962	-1.08314	-0.678072	-1.64386	-1.21424	-1.63039	-2.29336	0	0	0	0.406758	0	0.52654	0.145669	0.711759	1.43452
FALSE	High	Master Protein	Q9BQD7	Protein FAM173A [OS=Homo sapiens]	0	6.102	10	1	2	1	235	25.1	9.32	2.56	1		membrane			65990	ENSG00000103254.9	FAM173A	16				0	0	0.889	0.636	0.354	0.404	1.072	0.768	1.206	0.427	0.487	1	1		0.458846	1	1	1		0.621822	45.8	32.8	51.6	18.2	20.8	42.7	37.5	5.57	4.84		0.8	76.48	-0.169745	-0.652901	-1.49818	-1.30757	0.100305	-0.380822	0.27023	-1.22769	-1.03801	0	0	#VALUE!	0.338333	0	0	0	#VALUE!	0.206334
FALSE	High	Master Protein	Q5VWZ2	Lysophospholipase-like protein 1 [OS=Homo sapiens]	0	4.478	8	2	2	2	237	26.3	7.84	2.04	2	metabolic process	cytoplasm;cytosol	catalytic activity	Pf01738, Pf02230, Pf12695, Pf12697	127018	ENSG00000143353.11	LYPLAL1	1				0	0	0.793	2.151	2.52	0.281	0.57	1.546	0.719	1.811	0.202	1	1	0.141196	0.0212591	1	0.789985	1	0.318018	0.00763	104.5	283.4	131.7	332	37	183.3	16.02	14.92	7.62	23.31	1	39.41	-0.334607	1.10501	1.33342	-1.83136	-0.810966	0.62854	-0.475936	0.856787	-2.30757	0	0	0.850177	1.67246	0	0.102381	0	0.497548	2.11748
FALSE	High	Master Protein	Q9H0U3	Magnesium transporter protein 1 [OS=Homo sapiens]	0.003	3.582	7	2	2	2	335	38	9.63	0	2	metabolic process;transport	endoplasmic reticulum;membrane	catalytic activity;transporter activity	Pf04756	84061	ENSG00000102158.19	MAGT1	X			Asparagine N-linked glycosylation; Neutrophil degranulation; Miscellaneous transport and binding events	8	0	1.084	0.9	0.323	0.197	1.692	1.405	1.561	0.504	0.308	1	1	0.213518	0.0322508	1	1	1	0.506643	0.084501	70.8	58.9	65.4	21.1	12.9	41.9	27.2	19.94	0.06	41.59	49.39	9.83	0.116365	-0.152003	-1.63039	-2.34373	0.75873	0.49057	0.642471	-0.988504	-1.699	0	0	0.670566	1.49146	0	0	0	0.295298	1.07314
FALSE	High	Master Protein	Q8IUX1-1	Complex I assembly factor TMEM126B, mitochondrial [OS=Homo sapiens]	0	22.802	6	1	2	1	230	25.9	8.81	7.56	1	cell organization and biogenesis	membrane;mitochondrion	protein binding	Pf07114	55863	ENSG00000171204.12	TMEM126B	11			Complex I biogenesis	5	0	0.916	0.894	0.321	0.196	1.613	1.575	1.762	0.566	0.345	1	1	0.0134008	0.00192707	1	0.297482	0.266723	0.0957131	0.00544791	106.5	104	116.3	37.4	22.8	66	1.66	8.99	8.56	18.96	5.94	20.95	-0.12658	-0.161653	-1.63935	-2.35107	0.689746	0.655352	0.817214	-0.821126	-1.53533	0	0	1.87287	2.7151	0	0.52654	0.573939	1.01903	2.26377
FALSE	High	Master Protein	Q92734-1	Protein TFG [OS=Homo sapiens]	0	4.67	2	1	5	1	400	43.4	5.1	6.56	1	cell organization and biogenesis;regulation of biological process;response to stimulus;transport	cytoplasm;cytosol;endoplasmic reticulum;membrane	protein binding;signal transducer activity	Pf00564, Pf08232	10342	ENSG00000114354.13	TFG	3		Thyroid cancer; Pathways in cancer	COPII (Coat Protein 2) Mediated Vesicle Transport	10	0	2.353	0.604	0.925	0.291	1.049	0.269	0.446	0.412	0.13	1	1	1	0.0498162	1	0.13821	0.541417	0.212825	0.00714922	1422.9	365.4	604.8	559.5	175.9	1357	48.49	18.59	17.71	23.05	13.24	18.69	1.2345	-0.72738	-0.112475	-1.78091	0.0690147	-1.89432	-1.16488	-1.27928	-2.94342	0	0	0	1.30263	0	0.85946	0.266468	0.671978	2.14574
FALSE	High	Master Protein	A3KMH1	von Willebrand factor A domain-containing protein 8 [OS=Homo sapiens]	0	12.667	3	3	4	3	1905	214.7	7.4	4.74	3		mitochondrion	catalytic activity;nucleotide binding	Pf00092, Pf07728, Pf13191, Pf13519	23078	ENSG00000102763.17	VWA8	13				0	0	0.848	0.559	0.277	0.153	0.934	0.616	1.101	0.305	0.168	1	1	0.0575674	0.00675387	1	0.737787	1	0.0577194	0.00640349	185.2	122.1	218.3	60.6	33.4	198.3	34.2	5.54	5.65	1.35	16.55	38.07	-0.237864	-0.83908	-1.85204	-2.7084	-0.0985055	-0.698998	0.138814	-1.71312	-2.57347	0	0	1.23982	2.17045	0	0.132069	0	1.23868	2.19358
FALSE	High	Master Protein	P08865	40S ribosomal protein SA [OS=Homo sapiens]	0	67.171	34	7	16	7	295	32.8	4.87	35.28	7	cell organization and biogenesis;metabolic process;transport	cytoplasm;cytosol;membrane;nucleus;ribosome	protein binding;receptor activity;RNA binding;structural molecule activity	Pf00318	3921	ENSG00000168028.13	RPSA	3	Cytoplasmic Ribosomal Proteins	Ribosome	Peptide chain elongation; Eukaryotic Translation Termination; Viral mRNA Translation; Formation of the ternary complex, and subsequently, the 43S complex; L13a-mediated translational silencing of Ceruloplasmin expression; Selenocysteine synthesis; Nonsense Mediated Decay (NMD) independent of the Exon Junction Complex (EJC); Nonsense Mediated Decay (NMD) enhanced by the Exon Junction Complex (EJC); GTP hydrolysis and joining of the 60S ribosomal subunit; Ribosomal scanning and start codon recognition; Major pathway of rRNA processing in the nucleolus and cytosol; Regulation of expression of SLITs and ROBOs; Translation initiation complex formation; Formation of a pool of free 40S subunits; SRP-dependent cotranslational protein targeting to membrane	38	0	1.382	0.753	0.867	0.469	0.727	0.396	0.526	0.456	0.247	1	1	1	0.451473	1	0.529884	1	0.507277	0.0754403	1815.2	988.7	1313.6	1138.7	616.3	2495.4	28.28	10.12	32.66	1.09	7.63	67.78	0.466758	-0.409278	-0.205896	-1.09234	-0.459973	-1.33643	-0.926865	-1.13289	-2.01742	0	0	0	0.345368	0	0.275819	0	0.294755	1.1224
FALSE	High	Master Protein	P04183	Thymidine kinase, cytosolic [OS=Homo sapiens]	0	14.809	12	2	4	2	234	25.5	8.51	6	2	cell organization and biogenesis;metabolic process	cytoplasm;cytosol	catalytic activity;metal ion binding;nucleotide binding;protein binding	Pf00265	7083	ENSG00000167900.11	TK1	17	Fluoropyrimidine Activity	Drug metabolism - other enzymes; Metabolic pathways; Pyrimidine metabolism	Activation of E2F1 target genes at G1/S; Pyrimidine salvage	14	0	1.256	1.447	0.921	0.296	0.861	0.992	0.686	0.631	0.203	1	1	1	0.0356913	1	1	1	0.647845	0.0113211	117.4	135.2	93.5	86	27.7	136.3	9	1.72	2.08	49.23	19.08	18.36	0.328836	0.533065	-0.118727	-1.75633	-0.215915	-0.011588	-0.54372	-0.664288	-2.30045	0	0	0	1.44744	0	0	0	0.188529	1.94611
FALSE	High	Master Protein	Q6NVV1	Putative 60S ribosomal protein L13a protein RPL13AP3 [OS=Homo sapiens]	0	16.793	22	2	9	2	102	12.1	10.76	14.22	2	metabolic process	nucleus;ribosome	RNA binding;structural molecule activity		645683		RPL13AP3	14				0	0	1.449	0.76	0.597	0.284	0.976	0.512	0.674	0.402	0.191	1	1	0.262111	0.00664801	1	0.175028	0.694146	0.0380414	0.0021541	549.4	288.1	379	226.4	107.5	562.7	2.09	14.82	1.7	13.12	9.97	29.07	0.535058	-0.395929	-0.744197	-1.81604	-0.0350469	-0.965784	-0.56918	-1.31473	-2.38836	0	0	0.581515	2.17731	0	0.756891	0.158549	1.41974	2.66673
FALSE	High	Master Protein	O00571	ATP-dependent RNA helicase DDX3X [OS=Homo sapiens]	0	31.368	11	4	10	4	662	73.2	7.18	6.48	4	cell death;cell organization and biogenesis;defense response;metabolic process;regulation of biological process;response to stimulus;transport	cytoplasm;cytosol;extracellular;membrane;mitochondrion;nucleus;organelle lumen	catalytic activity;DNA binding;enzyme regulator activity;nucleotide binding;protein binding;RNA binding	Pf00270, Pf00271, Pf04851	1654	ENSG00000215301.9	DDX3X	X	RIG-I-like Receptor Signaling	Viral carcinogenesis; RIG-I-like receptor signaling pathway; Hepatitis B	Neutrophil degranulation	7	0	0.96	0.643	0.661	0.501	0.736	0.493	0.767	0.507	0.384	1	0.999899	0.214257	0.0195232	1	0.0783902	0.826665	0.0386763	0.00500228	237.9	159.3	247.8	163.8	124.3	323.2	1.61	12.42	12.19	9.28	16.77	9.83	-0.0588937	-0.637109	-0.597278	-0.997117	-0.442222	-1.02034	-0.382702	-0.979942	-1.38082	0	4.36872e-05	0.669064	1.70945	0	1.10574	0.0826704	1.41256	2.30083
FALSE	High	Master Protein	Q5JPH6	Probable glutamate--tRNA ligase, mitochondrial [OS=Homo sapiens]	0	13.125	7	4	9	4	523	58.7	8.76	13.49	4	metabolic process	cytoplasm;mitochondrion;organelle lumen	catalytic activity;metal ion binding;nucleotide binding;RNA binding	Pf00749	124454	ENSG00000103356.15	EARS2	16		Porphyrin and chlorophyll metabolism; Metabolic pathways; Aminoacyl-tRNA biosynthesis	Mitochondrial tRNA aminoacylation	7	0	0.842	0.689	0.356	0.197	0.918	0.751	1.091	0.388	0.215	1	1	0.0101442	0.00110917	1	0.48525	1	0.0125805	0.00108355	1310.3	1072.3	1556.6	554.5	307	1427.3	0.94	8.04	0.4	5.11	7.88	22.24	-0.248108	-0.537424	-1.49005	-2.34373	-0.123434	-0.413115	0.125651	-1.36587	-2.21759	0	0	1.99378	2.955	0	0.314035	0	1.9003	2.96515
FALSE	High	Master Protein	P61106	Ras-related protein Rab-14 [OS=Homo sapiens]	0	37.538	30	5	9	4	215	23.9	6.21	15.78	5	cell organization and biogenesis;defense response;metabolic process;regulation of biological process;response to stimulus;transport	cytosol;endoplasmic reticulum;endosome;Golgi;membrane;vacuole	catalytic activity;nucleotide binding;protein binding	Pf00009, Pf00025, Pf00071, Pf04670, Pf08477	51552	ENSG00000119396.10	RAB14	9	Focal Adhesion-PI3K-Akt-mTOR-signaling pathway	AMPK signaling pathway	Translocation of GLUT4 to the plasma membrane; Neutrophil degranulation; Synthesis of PIPs at the plasma membrane; RAB GEFs exchange GTP for GDP on RABs; RAB geranylgeranylation	18	0	1.346	1.036	0.947	0.562	0.68	0.524	0.506	0.479	0.284	1	1	1	0.0165815	0.814334	0.0560925	0.0679577	0.017673	0.00119021	521.5	401.6	387.5	367	217.7	766.5	6.81	1.71	3.49	17.67	8.75	6.18	0.428678	0.051024	-0.0785637	-0.831358	-0.556393	-0.932361	-0.982791	-1.0619	-1.81604	0	0	0	1.78038	0.0891974	1.2511	1.16776	1.75269	2.92438
FALSE	High	Master Protein	P21333	Filamin-A [OS=Homo sapiens]	0	34.158	4	5	6	5	2647	280.6	6.06	8.74	5	cell organization and biogenesis;cellular component movement;metabolic process;regulation of biological process;response to stimulus;transport	cytoplasm;cytoskeleton;cytosol;extracellular;membrane;nucleus	protein binding;RNA binding;signal transducer activity	Pf00307, Pf00630	2316	ENSG00000196924.14	FLNA	X	Androgen receptor signaling pathway; Prolactin Signaling Pathway; Focal Adhesion; Hypothesized Pathways in Pathogenesis of Cardiovascular Disease; MAPK Signaling Pathway; IL-4 Signaling Pathway	Focal adhesion; Proteoglycans in cancer; MAPK signaling pathway; Salmonella infection	Platelet degranulation ; RHO GTPases activate PAKs; Cell-extracellular matrix interactions; GP1b-IX-V activation signalling	22	0	1.801	1.038	1.092	0.591	0.836	0.482	0.464	0.507	0.274	0.767915	1	1	0.0927525	1	0.112814	0.149312	0.06851	0.00340143	102.4	59	56.8	62.1	33.6	122.4	9.37	12.11	13.3	7.01	11.22	22.93	0.848798	0.0538064	0.126973	-0.75877	-0.258425	-1.05289	-1.1078	-0.979942	-1.86775	0.114687	0	0	1.03267	0	0.947636	0.825906	1.16425	2.46834
FALSE	High	Master Protein	Q9Y6M9	NADH dehydrogenase [ubiquinone] 1 beta subcomplex subunit 9 [OS=Homo sapiens]	0	6.173	10	2	2	2	179	21.8	8.38	2.33	2	cell organization and biogenesis;metabolic process;transport	membrane;mitochondrion	catalytic activity;protein binding	Pf05347, Pf13232	4715	ENSG00000147684.7	NDUFB9	8	Electron Transport Chain; Oxidative phosphorylation	Parkinson's disease; Non-alcoholic fatty liver disease (NAFLD); Alzheimer's disease; Huntington's disease; Metabolic pathways; Oxidative phosphorylation	Complex I biogenesis	13	0	0.576	0.829	0.395	0.281	0.834	1.199	1.447	0.572	0.407	1	1	0.280904	0.0530409	1	1	1	0.607195	0.144899	133.4	191.9	231.6	91.6	65.2	160	9.58	6.96	0.11	4.62	1.42	62.57	-0.795859	-0.270556	-1.34008	-1.83136	-0.261881	0.261832	0.533065	-0.805913	-1.2969	0	0	0.551442	1.27539	0	0	0	0.216672	0.838935
FALSE	High	Master Protein	P15924-1	Desmoplakin [OS=Homo sapiens]	0	137.28	11	20	25	20	2871	331.6	6.81	47.71	20	cell death;cell differentiation;cell organization and biogenesis;metabolic process;regulation of biological process;response to stimulus;transport	cytoplasm;cytoskeleton;membrane;nucleus	catalytic activity;motor activity;protein binding;RNA binding;structural molecule activity	Pf00038, Pf00681, Pf01540, Pf01576, Pf02463, Pf04111, Pf04156, Pf05483, Pf05557, Pf05622, Pf06008, Pf06160, Pf06637, Pf07888, Pf10174, Pf12072, Pf12128, Pf13166	1832	ENSG00000096696.13	DSP	6	Arrhythmogenic Right Ventricular Cardiomyopathy; Lung fibrosis	Arrhythmogenic right ventricular cardiomyopathy (ARVC)	Apoptotic cleavage of cell adhesion proteins; Formation of the cornified envelope; Neutrophil degranulation	14	0	1.122	0.732	0.567	0.321	0.649	0.423	0.578	0.328	0.186	1	1	0.541219	0.0384347	1	0.267339	0.793786	0.0715532	0.007952	1606.1	1048.1	1431.1	811	459.3	2475.7	16.34	1.97	32.83	25.39	5.45	31.79	0.166073	-0.450084	-0.818579	-1.63935	-0.62371	-1.24127	-0.790859	-1.60823	-2.42663	0	0	0.266627	1.41528	0	0.572938	0.100297	1.14537	2.09952
FALSE	High	Master Protein	Q12931	heat shock protein 75 kDa, mitochondrial [OS=Homo sapiens]	0	60.934	12	4	21	3	704	80.1	8.21	72.6	4	metabolic process;regulation of biological process;response to stimulus	membrane;mitochondrion;organelle lumen	nucleotide binding;protein binding;RNA binding	Pf00183, Pf02518, Pf13589	10131	ENSG00000126602.10	TRAP1	16	TNF alpha Signaling Pathway; TGF-beta Signaling Pathway		Respiratory electron transport	6	0	1.222	0.83	0.663	0.475	0.89	0.604	0.728	0.483	0.346	1	1	0.777011	0.115486	1	0.603833	1	0.182196	0.0305078	100.5	68.3	82.3	54.6	39.1	113	29.31	8.24	5.91	18.21	16.11	30.88	0.289244	-0.268817	-0.592919	-1.074	-0.168123	-0.72738	-0.45799	-1.0499	-1.53116	0	0	0.109573	0.937469	0	0.219083	0	0.739462	1.51559
FALSE	High	Master Protein	P12814-1	Alpha-actinin-1 [OS=Homo sapiens]	0	5.257	2	2	11	1	892	103	5.41	1.63	2	cell differentiation;cell organization and biogenesis;regulation of biological process;transport	cytoplasm;cytoskeleton;cytosol;extracellular;membrane;organelle lumen	metal ion binding;protein binding;RNA binding	Pf00036, Pf00307, Pf00435, Pf08726, Pf11971, Pf13405, Pf13499	87	ENSG00000072110.13	ACTN1	14	Arrhythmogenic Right Ventricular Cardiomyopathy; Focal Adhesion; Regulation of Actin Cytoskeleton	Focal adhesion; Amoebiasis; Regulation of actin cytoskeleton; Tight junction; Viral carcinogenesis; Systemic lupus erythematosus; Adherens junction; Arrhythmogenic right ventricular cardiomyopathy (ARVC); Leukocyte transendothelial migration	Platelet degranulation ; Nephrin family interactions; Regulation of cytoskeletal remodeling and cell spreading by IPP complex components; Syndecan interactions	24	1	0.573	14.45	0.421	0.444	0.57	14.382	0.995	0.419	0.442	1	0.599241	1	0.77695	1	0.151641	1	0.835502	0.74648	118.2	2980.8	206.3	86.9	91.5	207.3	41.72	9.03	13.31	12.95	7.74	102.62	-0.803393	3.853	-1.24811	-1.17137	-0.810966	3.84619	-0.00723157	-1.25498	-1.17788	0	0.222398	0	0.109607	0	0.819184	0	0.0780526	0.126982
FALSE	High	Master Protein	P23528	Cofilin-1 [OS=Homo sapiens]	0	63.263	47	7	32	6	166	18.5	8.09	66.1	7	cell organization and biogenesis;cellular component movement;metabolic process;regulation of biological process;response to stimulus	cytoplasm;cytoskeleton;cytosol;membrane;nucleus	protein binding	Pf00241	1072	ENSG00000172757.12	CFL1	11	Brain-Derived Neurotrophic Factor (BDNF) signaling pathway; VEGFA-VEGFR2 Signaling Pathway; EGF/EGFR Signaling Pathway; Regulation of Actin Cytoskeleton; G13 Signaling Pathway	Axon guidance; Pertussis; Fc gamma R-mediated phagocytosis; Regulation of actin cytoskeleton	Platelet degranulation ; Sema3A PAK dependent Axon repulsion; Gene and protein expression by JAK-STAT signaling after Interleukin-12 stimulation; EPHB-mediated forward signaling; Regulation of actin dynamics for phagocytic cup formation; Interleukin-12 family signaling	27	1	1.264	0.769	1.367	0.637	0.69	0.42	0.546	0.747	0.348	1	1	1	0.84988	1	0.597629	1	1	0.180464	1341.3	816	1061.2	1450.4	675.8	1942.7	30.53	3.91	13.39	4.63	5.62	71.93	0.337996	-0.378944	0.451013	-0.650635	-0.535332	-1.25154	-0.873027	-0.42082	-1.52284	0	0	0	0.0706425	0	0.223569	0	8.5139e-12	0.743608
FALSE	High	Master Protein	Q14527	Helicase-like transcription factor [OS=Homo sapiens]	0	22.585	7	3	5	3	1009	113.9	8.6	8.31	3	cell organization and biogenesis;metabolic process;regulation of biological process;response to stimulus	cytoplasm;membrane;nucleus	catalytic activity;DNA binding;metal ion binding;nucleotide binding;protein binding;RNA binding	Pf00097, Pf00176, Pf00271, Pf08797, Pf12678, Pf12861, Pf13445, Pf13639, Pf13920, Pf13923, Pf14634, Pf15227	6596	ENSG00000071794.15	HLTF	3	Retinoblastoma (RB) in Cancer		E3 ubiquitin ligases ubiquitinate target proteins	5	0	1.485	1.096	0.631	0.372	0.955	0.705	0.643	0.406	0.239	1	1	0.495796	0.0330634						44.4	32.7	29.9	18.8	11.1	46.4	6.52	4.04	31.8	19.02	1.87		0.570463	0.132248	-0.664288	-1.42663	-0.0664274	-0.504305	-0.637109	-1.30045	-2.06492	0	0	0.304697	1.48065	#VALUE!	#VALUE!	#VALUE!	#VALUE!	#VALUE!
FALSE	High	Master Protein	O96005-1	Cleft lip and palate transmembrane protein 1 [OS=Homo sapiens]	0	42.2	10	4	15	4	669	76	6.3	30.58	4	cell differentiation;development;regulation of biological process	membrane	protein binding	Pf05602	1209	ENSG00000104853.15	CLPTM1	19				0	0	1.058	1.057	0.456	0.326	1.002	1.001	0.947	0.432	0.309	1	1	0.0119417	0.00179468	1	1	1	0.00950544	0.00119021	624.1	623.7	590.1	269.2	192.6	623	5.71	2.58	1.76	5.78	12.24	14.41	0.0813396	0.0799754	-1.13289	-1.61706	0.00288251	0.00144197	-0.0785637	-1.2109	-1.69432	0	0	1.92293	2.74601	0	0	0	2.02203	2.92438
FALSE	High	Master Protein	Q7KZN9	Cytochrome c oxidase assembly protein COX15 homolog [OS=Homo sapiens]	0	8.909	8	3	3	3	410	46	9.82	4.84	3	cell organization and biogenesis;metabolic process;transport	membrane;mitochondrion;nucleus	catalytic activity;transporter activity	Pf02628	1355	ENSG00000014919.12	COX15	10	Electron Transport Chain	Oxidative phosphorylation; Metabolic pathways; Porphyrin and chlorophyll metabolism	Heme biosynthesis	7	0	1.252	0.833	0.429	0.256	1.152	0.767	0.92	0.395	0.235	1	1	0.281715	0.0301203	1	1	1	0.165774	0.0208214	517.1	344.1	413	177.4	105.6	448.7	0.07	13.38	14.14	1.26	18.28	53.61	0.324235	-0.263612	-1.22095	-1.96578	0.204141	-0.382702	-0.120294	-1.34008	-2.08927	0	0	0.55019	1.52114	0	0	0	0.780483	1.68149
FALSE	High	Master Protein	Q02543	60S ribosomal protein L18a [OS=Homo sapiens]	0	8.768	13	2	8	2	176	20.7	10.71	9.92	2	cell organization and biogenesis;metabolic process;response to stimulus;transport	cytosol;membrane;ribosome	protein binding;RNA binding;structural molecule activity	Pf01775	6142	ENSG00000105640.12	RPL18A	19	Cytoplasmic Ribosomal Proteins	Ribosome	Peptide chain elongation; Eukaryotic Translation Termination; Viral mRNA Translation; L13a-mediated translational silencing of Ceruloplasmin expression; Nonsense Mediated Decay (NMD) independent of the Exon Junction Complex (EJC); Selenocysteine synthesis; Nonsense Mediated Decay (NMD) enhanced by the Exon Junction Complex (EJC); GTP hydrolysis and joining of the 60S ribosomal subunit; Major pathway of rRNA processing in the nucleolus and cytosol; Regulation of expression of SLITs and ROBOs; Formation of a pool of free 40S subunits; SRP-dependent cotranslational protein targeting to membrane	34	0	1.431	0.779	0.546	0.308	1.288	0.701	0.9	0.491	0.277	1	1	0.451503	0.0316254	1	1	1	0.236583	0.0199457	578.6	315	404.3	220.7	124.4	449.3	4.45	24.53	21.99	7.76	4.29	41.15	0.517024	-0.360305	-0.873027	-1.699	0.365133	-0.512514	-0.152003	-1.02621	-1.85204	0	0	0.345339	1.49996	0	0	0	0.626017	1.70015
FALSE	High	Master Protein	Q13308-1	Inactive tyrosine-protein kinase 7 [OS=Homo sapiens]	0	10.654	2	2	2	2	1070	118.3	7.09	4.67	2	cell differentiation;cell organization and biogenesis;cellular component movement;metabolic process;regulation of biological process;response to stimulus	membrane	catalytic activity;nucleotide binding;protein binding	Pf00047, Pf00069, Pf07679, Pf07714, Pf13895, Pf13927, Pf14575	5754	ENSG00000112655.15	PTK7	6				0	0	1.079	0.913	0.544	0.407	1.273	1.077	1.18	0.642	0.48	1	1	0.370314	0.0595822	1	1	1	0.529	0.102771	258.3	218.5	239.3	130.2	97.4	202.9	8.8	8	1.07	2.39	0.11	46.83	0.109695	-0.131313	-0.878321	-1.2969	0.348232	0.107018	0.238787	-0.639355	-1.05889	0	0	0.43143	1.22488	0	0	0	0.276545	0.98813
FALSE	High	Master Protein	P49006	MARCKS-related protein [OS=Homo sapiens]	0	26.313	44	3	9	3	195	19.5	4.67	23.28	3	regulation of biological process	cytoplasm;membrane	protein binding		65108	ENSG00000175130.6	MARCKSL1	1		Fc gamma R-mediated phagocytosis; Leishmaniasis		2	0	1.356	0.661	1.018	0.364	0.674	0.328	0.497	0.506	0.181	1	1	1	0.0577617	1	0.139686	0.525021	0.274664	0.00763	970.7	473.1	715.8	728.7	260.6	1440.4	20.38	23.68	3.98	15.76	17.76	38.27	0.439357	-0.597278	0.0257376	-1.45799	-0.56918	-1.60823	-1.00868	-0.982791	-2.46594	0	0	0	1.23836	0	0.854847	0.279823	0.561199	2.11748
FALSE	High	Master Protein	Q9NPF4	Probable tRNA N6-adenosine threonylcarbamoyltransferase [OS=Homo sapiens]	0	21.681	16	3	4	3	335	36.4	6.35	6.91	3	metabolic process	cytoplasm;membrane;nucleus	catalytic activity;metal ion binding;protein binding	Pf00814	55644	ENSG00000092094.10	OSGEP	14			tRNA modification in the nucleus and cytosol	3	0	1.083	1.192	0.475	0.393	1.307	1.439	1.207	0.574	0.474	1	1	0.287737	0.0748596	1	1	1	0.42227	0.136235	88	96.9	81.3	38.6	31.9	67.4	16.21	3.08	4.37	41.68	28.29	12.02	0.115033	0.253384	-1.074	-1.3474	0.386259	0.525067	0.271426	-0.800877	-1.07704	0	0	0.541005	1.12575	0	0	0	0.37441	0.865711
FALSE	High	Master Protein	P51114-1	Fragile X mental retardation syndrome-related protein 1 [OS=Homo sapiens]	0	16.237	4	2	2	2	621	69.7	6.15	6.73	2	cell death;cell differentiation;development;regulation of biological process	cytoplasm;cytosol;membrane;nucleus	protein binding;RNA binding	Pf00013, Pf05641, Pf12235, Pf13014	8087	ENSG00000114416.17	FXR1	3		RNA transport	Signaling by BRAF and RAF fusions	5	0	1.539	0.571	0.441	0.25	1.357	0.504	0.882	0.389	0.221	1	1	1	0.286544	1	1	1	0.714369	0.207392	64.8	24	42.1	18.6	10.5	47.8	13	18.03	35.53	90.05	19.22	54.93	0.621993	-0.808437	-1.18115	-2	0.440421	-0.988504	-0.181149	-1.36216	-2.17788	0	0	0	0.542808	0	0	0	0.146077	0.683208
FALSE	High	Master Protein	P60842	Eukaryotic initiation factor 4A-I [OS=Homo sapiens]	0	84.487	27	7	24	7	406	46.1	5.48	49.35	7	metabolic process;regulation of biological process	cytoplasm;cytosol;membrane;nucleus	catalytic activity;DNA binding;nucleotide binding;protein binding;RNA binding	Pf00270, Pf00271, Pf04851	1973	ENSG00000161960.14	EIF4A1	17	Translation Factors; Interferon type I signaling pathways	RNA transport	ISG15 antiviral mechanism; L13a-mediated translational silencing of Ceruloplasmin expression; Translation initiation complex formation; GTP hydrolysis and joining of the 60S ribosomal subunit; Deadenylation of mRNA; Ribosomal scanning and start codon recognition	20	0	1.663	0.701	1.12	0.388	0.673	0.284	0.405	0.453	0.157	1	1	1	0.204875	1	0.233973	0.591701	0.404272	0.0188524	1417.8	597.9	852.4	954.3	331.1	2107.1	15.32	9.27	39.49	25.26	12.9	54.21	0.733788	-0.512514	0.163499	-1.36587	-0.571322	-1.81604	-1.30401	-1.14242	-2.67116	0	0	0	0.688512	0	0.630834	0.227897	0.393327	1.72463
FALSE	High	Master Protein	Q92616	eIF-2-alpha kinase activator GCN1 [OS=Homo sapiens]	0	158.565	11	21	42	21	2671	292.6	7.47	70.22	21	cell communication;metabolic process;regulation of biological process;response to stimulus	cytoplasm;cytosol;membrane;ribosome	enzyme regulator activity;protein binding;RNA binding	Pf12074, Pf13646	10985		GCN1L1; GCN1	12				0	0	0.872	0.856	0.359	0.256	1.296	1.273	1.486	0.534	0.38	1	1	0.100444	0.0161571	1	1	1	0.281697	0.0465273	1789.5	1756.8	2051.8	737.1	524.7	1380.3	2.65	7.83	1.63	3.29	7.1	48.66	-0.1976	-0.224317	-1.47794	-1.96578	0.374066	0.348232	0.571434	-0.905088	-1.39593	0	0	0.998076	1.79164	0	0	0	0.550218	1.33229
FALSE	High	Master Protein	P62280	40S ribosomal protein S11 [OS=Homo sapiens]	0	20.423	23	4	8	4	158	18.4	10.3	12.35	4	cell differentiation;cell organization and biogenesis;metabolic process;transport	cytoplasm;cytosol;membrane;ribosome	protein binding;RNA binding;structural molecule activity	Pf00366	6205	ENSG00000142534.6	RPS11	19	Cytoplasmic Ribosomal Proteins	Ribosome	Peptide chain elongation; Eukaryotic Translation Termination; Viral mRNA Translation; Formation of the ternary complex, and subsequently, the 43S complex; L13a-mediated translational silencing of Ceruloplasmin expression; Selenocysteine synthesis; Nonsense Mediated Decay (NMD) independent of the Exon Junction Complex (EJC); Nonsense Mediated Decay (NMD) enhanced by the Exon Junction Complex (EJC); GTP hydrolysis and joining of the 60S ribosomal subunit; Ribosomal scanning and start codon recognition; Major pathway of rRNA processing in the nucleolus and cytosol; Regulation of expression of SLITs and ROBOs; Translation initiation complex formation; Formation of a pool of free 40S subunits; SRP-dependent cotranslational protein targeting to membrane	38	0	1.372	0.626	0.386	0.258	1.245	0.568	0.907	0.35	0.234	1	1	0.0326086	0.00433859	1	0.233259	1	0.0224124	0.00263553	2336.1	1065.9	1702.5	656.8	439	1876.2	1.75	18.16	0.13	6.32	6.43	27.85	0.45628	-0.675765	-1.37333	-1.95456	0.316146	-0.816037	-0.140826	-1.51457	-2.09542	0	0	1.48667	2.36265	0	0.632161	0	1.64951	2.57913
FALSE	High	Master Protein	P57678	Gem-associated protein 4 [OS=Homo sapiens]	0	19.518	4	2	2	2	1058	120	6.04	6.33	2	cell organization and biogenesis;metabolic process;transport	cytoplasm;cytosol;membrane;nucleus	protein binding		50628	ENSG00000179409.10	GEMIN4	17		RNA transport	snRNP Assembly	4	0	0.978	0.685	0.276	0.512	1.056	0.739	1.079	0.298	0.552	1	1	0.105877	0.327348	1	1	1	0.0914171	0.399415	218.1	152.7	222.9	61.6	114.1	206.6	14.9	2.69	5.65	56.12	24.1	3.79	-0.0320936	-0.545824	-1.85726	-0.965784	0.0786098	-0.436354	0.109695	-1.74662	-0.85726	0	0	0.975199	0.484991	0	0	0	1.03897	0.398576
FALSE	High	Master Protein	P61978-2	Isoform 2 of Heterogeneous nuclear ribonucleoprotein K [OS=Homo sapiens]	0	97.65	28	10	34	10	464	51	5.33	81.12	10	metabolic process;regulation of biological process;response to stimulus	cytoplasm;membrane;nucleus;spliceosomal complex	DNA binding;protein binding;RNA binding	Pf00013, Pf08067, Pf13014, Pf13083	3190	ENSG00000165119.20	HNRNPK	9	mRNA Processing			1	0	1.512	0.688	0.934	0.391	0.712	0.324	0.471	0.44	0.184	1	1	1	0.247076	1	0.314744	0.877051	0.426737	0.0331739	2661.2	1211	1760.3	1643.9	688.8	3739.5	28.07	15.03	38.31	9.18	0.48	60.67	0.596458	-0.53952	-0.0985055	-1.35476	-0.490051	-1.62593	-1.0862	-1.18442	-2.44222	0	0	0	0.60717	0	0.502043	0.056975	0.36984	1.4792
FALSE	High	Master Protein	Q92643	GPI-anchor transamidase [OS=Homo sapiens]	0	14.39	9	2	4	2	395	45.2	6.16	8.51	2	metabolic process	endoplasmic reticulum;membrane	catalytic activity;protein binding	Pf01650	10026	ENSG00000142892.14	PIGK	1		Metabolic pathways; Glycosylphosphatidylinositol (GPI)-anchor biosynthesis	Attachment of GPI anchor to uPAR	6	0	0.677	0.795	0.616	2.628	0.824	0.968	1.217	0.749	3.199	1	1	0.902678	0.128279	1	1	1	1	0.0612548	60.9	71.6	90	55.4	236.4	73.9	2.02	3.77	20.28	42.77	0.59	45.48	-0.562772	-0.330973	-0.698998	1.39397	-0.279284	-0.046921	0.283329	-0.416962	1.67762	0	0	0.0444669	0.891843	0	0	0	8.5139e-12	1.21286
FALSE	High	Master Protein	P61604	10 kDa heat shock protein, mitochondrial [OS=Homo sapiens]	0	49	55	6	25	6	102	10.9	8.92	43.21	6	cell differentiation;metabolic process;regulation of biological process;response to stimulus	cytoplasm;membrane;mitochondrion;organelle lumen	metal ion binding;nucleotide binding;protein binding;RNA binding	Pf00166	3336	ENSG00000115541.10	HSPE1	2				0	0	1.469	0.542	1.039	0.375	0.565	0.208	0.384	0.399	0.144	1	1	1	0.414559	1	0.297482	0.89844	0.5659	0.0523829	7718.9	2847.5	5254	5459.5	1969.9	13671.3	40.17	19.37	31.15	30.07	10.57	77.14	0.554834	-0.883635	0.0551957	-1.41504	-0.823677	-2.26534	-1.38082	-1.32554	-2.79586	0	0	0	0.382414	0	0.52654	0.0465111	0.247261	1.28081
FALSE	High	Master Protein	Q9BUF5	Tubulin beta-6 chain [OS=Homo sapiens]	0	102.301	34	11	132	7	446	49.8	4.88	204.74	11	cell organization and biogenesis	cytoplasm;cytoskeleton;nucleus	catalytic activity;nucleotide binding;structural molecule activity	Pf00091, Pf03953, Pf10644	84617	ENSG00000176014.12	TUBB6	18	Pathogenic Escherichia coli infection; Parkin-Ubiquitin Proteasomal System pathway	Gap junction; Phagosome; Pathogenic Escherichia coli infection	COPI-independent Golgi-to-ER retrograde traffic; COPI-dependent Golgi-to-ER retrograde traffic; Carboxyterminal post-translational modifications of tubulin; Recruitment of NuMA to mitotic centrosomes; Hedgehog 'off' state; Translocation of GLUT4 to the plasma membrane; Prefoldin mediated transfer of substrate to CCT/TriC; Microtubule-dependent trafficking of connexons from Golgi to the plasma membrane; Separation of Sister Chromatids; COPI-mediated anterograde transport; HSP90 chaperone cycle for steroid hormone receptors (SHR); The role of GTSE1 in G2/M progression after G2 checkpoint; Kinesins; Formation of tubulin folding intermediates by CCT/TriC; RHO GTPases activate IQGAPs; Recycling pathway of L1; Resolution of Sister Chromatid Cohesion; Intraflagellar transport; RHO GTPases Activate Formins; Post-chaperonin tubulin folding pathway; MHC class II antigen presentation	65	0	0.787	0.791	0.627	0.399	1.421	1.428	1.805	1.132	0.72	1	1	0.521294	0.0379734	1	0.84827	0.47996	1	0.577139	757.3	760.8	962.1	603.4	383.5	532.9	15.31	4.9	3.97	3.82	7.91	39.9	-0.345564	-0.33825	-0.673463	-1.32554	0.506907	0.513996	0.851999	0.178874	-0.473931	0	0	0.282918	1.42052	0	0.0714659	0.318795	8.5139e-12	0.23872
FALSE	High	Master Protein	Q9HD20	manganese-transporting ATPase 13A1 [OS=Homo sapiens]	0	6.813	2	2	2	2	1204	132.9	8.13	1.98	2	cellular homeostasis;transport	endoplasmic reticulum;membrane	catalytic activity;metal ion binding;nucleotide binding;transporter activity	Pf00122, Pf00702, Pf12710, Pf13246	57130	ENSG00000105726.16	ATP13A1	19			Ion transport by P-type ATPases	3	0	1.1	0.79	0.619	0.339	1.081	0.777	0.983	0.608	0.333	1	1	0.850566	0.0737446	1	1	1	0.65351	0.0611427	71.4	51.3	64.9	40.2	22	66	17.99	4.47	4.84	6.07	1.98	57.29	0.137504	-0.340075	-0.691989	-1.56064	0.112367	-0.364013	-0.0247367	-0.717857	-1.58641	0	0	0.070292	1.13227	0	0	0	0.184747	1.21366
FALSE	High	Master Protein	XXXCC6	MERS nsp2 [OS=Homo sapiens]	0	428.265	40	25	1847	25	672	73.5	5.69	5336.36	25												0	0	0.475	26.496	0.557	0.516	0.461	25.709	0.97	0.54	0.501	0.814319	0.00958603	0.28746	0.10538	0.797412	0.00335974	1	0.19438	0.0800462	31437.7	1.7524e+06	66139.2	36818.6	34129.3	68163.4	9.45	8.38	10.01	29.51	8.35	26.02	-1.074	4.7277	-0.844251	-0.954557	-1.11716	4.6842	-0.0439433	-0.888969	-0.997117	0.0892053	2.01836	0.541422	0.977243	0.0983173	2.47369	0	0.711347	1.09666
FALSE	High	Master Protein	Q14694	Ubiquitin carboxyl-terminal hydrolase 10 [OS=Homo sapiens]	0	19.336	9	4	4	4	798	87.1	5.31	6.16	4	metabolic process;regulation of biological process;response to stimulus	cytoplasm;cytosol;endosome;nucleus	catalytic activity;protein binding;RNA binding	Pf00443, Pf13423	9100	ENSG00000103194.15	USP10	16			Termination of translesion DNA synthesis; Ub-specific processing proteases	8	0	0.934	1.211	0.742	0.339	1.089	1.412	1.166	0.865	0.396	1	1	1	0.0667934	1	1	1	1	0.0961201	58.2	75.4	62.3	46.2	21.1	53.4	28.59	4.63	2.25	5.05	16.08	49.88	-0.0985055	0.276199	-0.430509	-1.56064	0.123004	0.49774	0.221568	-0.209228	-1.33643	0	0	0	1.17527	0	0	0	8.5139e-12	1.01719
FALSE	High	Master Protein	Q8WYP5	protein elys [OS=Homo sapiens]	0	16.651	2	2	2	2	2266	252.3	6.6	6.08	2	cell division;cell organization and biogenesis;regulation of biological process;transport	chromosome;cytoplasm;cytosol;membrane;nucleus	DNA binding;protein binding	Pf13934	25909		AHCTF1	1	Gastric cancer network 2		Amplification of signal from unattached kinetochores via a MAD2 inhibitory signal; Separation of Sister Chromatids; Resolution of Sister Chromatid Cohesion; RHO GTPases Activate Formins	17	0																															#VALUE!	#VALUE!	#VALUE!	#VALUE!	#VALUE!	#VALUE!	#VALUE!	#VALUE!	#VALUE!	#VALUE!	#VALUE!	#VALUE!	#VALUE!	#VALUE!	#VALUE!	#VALUE!	#VALUE!	#VALUE!
FALSE	High	Master Protein	Q9BZX2-1	Uridine-cytidine kinase 2 [OS=Homo sapiens]	0	18.04	8	2	4	2	261	29.3	6.7	9.91	2	metabolic process	cytosol	catalytic activity;nucleotide binding	Pf00485, Pf13207	7371	ENSG00000143179.14	UCK2	1	Fluoropyrimidine Activity	Metabolic pathways; Drug metabolism - other enzymes; Pyrimidine metabolism	Pyrimidine salvage	8	0	1.167	0.842	0.6	0.334	0.839	0.606	0.719	0.432	0.24	1	1	0.750316	0.060092	1	0.811368	1	0.20612	0.0205486	370.7	267.7	317.8	190.7	106.2	441.7	18.95	7.63	2.22	6.22	1.06	54.47	0.222805	-0.248108	-0.736966	-1.58208	-0.253257	-0.72261	-0.475936	-1.2109	-2.05889	0	0	0.124756	1.22118	0	0.0907821	0	0.685881	1.68722
FALSE	High	Master Protein	O60783	28S ribosomal protein S14, mitochondrial [OS=Homo sapiens]	0	8.683	12	1	2	1	128	15.1	11.41	2.21	1	cell organization and biogenesis;metabolic process	membrane;mitochondrion;ribosome	RNA binding;structural molecule activity	Pf00253	63931	ENSG00000120333.4	MRPS14	1		Ribosome	Mitochondrial translation initiation; Mitochondrial translation elongation; Mitochondrial translation termination	7	0																															#VALUE!	#VALUE!	#VALUE!	#VALUE!	#VALUE!	#VALUE!	#VALUE!	#VALUE!	#VALUE!	#VALUE!	#VALUE!	#VALUE!	#VALUE!	#VALUE!	#VALUE!	#VALUE!	#VALUE!	#VALUE!
FALSE	High	Master Protein	P22234	multifunctional protein ADE2 [OS=Homo sapiens]	0	47.28	16	5	8	5	425	47	7.23	22.19	5	metabolic process	cytoplasm;cytosol;membrane	catalytic activity;nucleotide binding;protein binding	Pf00731, Pf01259	10606	ENSG00000128050.8	PAICS	4		Purine metabolism; Metabolic pathways	Purine ribonucleoside monophosphate biosynthesis	6	0	1.56	0.736	0.927	0.449	0.594	0.28	0.38	0.353	0.171	1	1	1	0.278532	1	0.204094	0.48199	0.194087	0.0185879	796.4	375.9	510.5	473.5	229.3	1341.8	30.97	18.22	10.86	4.29	2.68	59.39	0.641546	-0.442222	-0.109359	-1.15521	-0.751465	-1.8365	-1.39593	-1.50226	-2.54793	0	0	0	0.555125	0	0.69017	0.316962	0.712004	1.73077
FALSE	High	Master Protein	Q8IWA0	WD repeat-containing protein 75 [OS=Homo sapiens]	0	6.85	3	2	2	2	830	94.4	5.96	3.77	2	metabolic process;regulation of biological process	nucleus	protein binding;RNA binding	Pf00400	84128	ENSG00000115368.9	WDR75	2		Ribosome biogenesis in eukaryotes	Major pathway of rRNA processing in the nucleolus and cytosol; rRNA modification in the nucleus and cytosol	6	0																															#VALUE!	#VALUE!	#VALUE!	#VALUE!	#VALUE!	#VALUE!	#VALUE!	#VALUE!	#VALUE!	#VALUE!	#VALUE!	#VALUE!	#VALUE!	#VALUE!	#VALUE!	#VALUE!	#VALUE!	#VALUE!
FALSE	High	Master Protein	O75746	Calcium-binding mitochondrial carrier protein Aralar1 [OS=Homo sapiens]	0	38.222	11	5	8	4	678	74.7	8.38	15.57	5	metabolic process;response to stimulus;transport	membrane;mitochondrion	metal ion binding;transporter activity	Pf00153, Pf13499	8604	ENSG00000115840.13	SLC25A12	2			Gluconeogenesis; Mitochondrial protein import; Metabolism of proteins	6	0	0.741	0.788	0.4	0.287	0.98	1.042	1.323	0.529	0.38	1	1	0.157188	0.0240359	1	1	1	0.289654	0.0512342	72.8	77.4	98.3	39.3	28.2	74.3	2.12	9.11	8.78	41.55	4.79	28.68	-0.432455	-0.343732	-1.32193	-1.80088	-0.0291463	0.0593553	0.403813	-0.91866	-1.39593	0	0	0.803581	1.61914	0	0	0	0.538121	1.29044
FALSE	High	Master Protein	O75947-1	ATP synthase subunit d, mitochondrial [OS=Homo sapiens]	0	27.301	34	3	9	3	161	18.5	5.3	21.19	3	cell organization and biogenesis;metabolic process;transport	cytosol;membrane;mitochondrion	catalytic activity;transporter activity	Pf05873	10476	ENSG00000167863.11	ATP5H	17	Electron Transport Chain; Oxidative phosphorylation	Metabolic pathways; Alzheimer's disease; Huntington's disease; Oxidative phosphorylation; Parkinson's disease	Cristae formation; Formation of ATP by chemiosmotic coupling	14	0	0.945	0.868	0.539	0.489	1.23	1.13	1.302	0.702	0.637	1	1	0.56149	0.235656	1	1	1	0.901736	0.579205	215.7	198	228.2	123	111.7	175.3	13.34	2.73	13.09	38.85	26.53	33.66	-0.0816138	-0.204233	-0.891643	-1.03209	0.298658	0.176323	0.380729	-0.510457	-0.650635	0	0	0.250658	0.627722	0	0	0	0.0449205	0.237168
FALSE	High	Master Protein	Q14232	Translation initiation factor eIF-2B subunit alpha [OS=Homo sapiens]	0	9.842	9	2	2	2	305	33.7	7.33	2.56	2	metabolic process;response to stimulus	cytoplasm;cytosol;membrane	protein binding;RNA binding	Pf01008	1967	ENSG00000111361.12	EIF2B1	12	Translation Factors	RNA transport	Recycling of eIF2:GDP	7	0	1.175	0.896	0.346	0.237	1.329	1.014	1.131	0.391	0.268	1	1	0.26638	0.0509369	1	1	1	0.273217	0.0611427	128	97.6	108.9	37.6	25.8	96.3	17.45	3.06	13.81	36.34	41.83	44.69	0.232661	-0.158429	-1.53116	-2.07704	0.410341	0.0200577	0.177599	-1.35476	-1.8997	0	0	0.574499	1.29297	0	0	0	0.563492	1.21366
FALSE	High	Master Protein	Q8N5N7	39S ribosomal protein L50, mitochondrial [OS=Homo sapiens]	0	7.341	8	1	2	1	158	18.3	7.88	2.62	1	cell organization and biogenesis;metabolic process	membrane;mitochondrion;ribosome		Pf10501	54534	ENSG00000136897.7	MRPL50	9			Mitochondrial translation initiation; Mitochondrial translation elongation; Mitochondrial translation termination	6	0	0.917	0.836	0.508	0.243	0.731	0.666	0.797	0.405	0.194	1	1	0.0407474	0.00179681	1	0.266546	0.935345	0.015519	0.000933129	117	106.6	127.5	64.8	31	160.1	1.57	7.23	0.82	14.97	8.17	18.57	-0.125006	-0.258425	-0.9771	-2.04097	-0.452057	-0.586406	-0.327348	-1.30401	-2.36587	0	0	1.3899	2.7455	0	0.574227	0.029028	1.80914	3.03006
FALSE	High	Master Protein	P36873-1	serine/threonine-protein phosphatase PP1-gamma catalytic subunit [OS=Homo sapiens]	0	22.496	16	4	13	4	323	37	6.54	38.94	4	cell differentiation;cell division;cell organization and biogenesis;metabolic process;regulation of biological process;response to stimulus	chromosome;cytoplasm;cytosol;membrane;mitochondrion;nucleus	catalytic activity;metal ion binding;protein binding;RNA binding	Pf00149	5501	ENSG00000186298.11	PPP1CC	12	Common Pathways Underlying Drug Addiction	Proteoglycans in cancer; Long-term potentiation; Insulin resistance; cGMP-PKG signaling pathway; Inflammatory mediator regulation of TRP channels; Vascular smooth muscle contraction; mRNA surveillance pathway; Focal adhesion; Platelet activation; Oxytocin signaling pathway; Alcoholism; Amphetamine addiction; Oocyte meiosis; Dopaminergic synapse; cAMP signaling pathway; Herpes simplex infection; Regulation of actin cytoskeleton; Adrenergic signaling in cardiomyocytes; Hippo signaling pathway; Insulin signaling pathway	Triglyceride catabolism; Amplification of signal from unattached kinetochores via a MAD2 inhibitory signal; Separation of Sister Chromatids; Downregulation of TGF-beta receptor signaling; Resolution of Sister Chromatid Cohesion; RHO GTPases Activate Formins; Circadian Clock	46	0	1.067	0.905	1.021	0.657	0.894	0.758	0.838	0.855	0.551	1	1	1	0.799305	1	1	1	1	0.49043	203.7	172.7	190.9	194.9	125.5	228	14.69	16.27	1.06	4.12	7.72	65	0.0935602	-0.14401	0.0299829	-0.606035	-0.161653	-0.39973	-0.254978	-0.226004	-0.859876	0	0	0	0.0972875	0	0	0	8.5139e-12	0.309423
FALSE	High	Master Protein	O43264	Centromere/kinetochore protein zw10 homolog [OS=Homo sapiens]	0	19.209	12	6	7	6	779	88.8	6.27	2.67	6	cell division;cell organization and biogenesis;regulation of biological process;transport	chromosome;cytoplasm;cytoskeleton;cytosol;endoplasmic reticulum;membrane;nucleus	DNA binding;protein binding	Pf06248	9183	ENSG00000086827.8	ZW10	11			COPI-dependent Golgi-to-ER retrograde traffic; Amplification of signal from unattached kinetochores via a MAD2 inhibitory signal; Separation of Sister Chromatids; Resolution of Sister Chromatid Cohesion; RHO GTPases Activate Formins	21	0																															#VALUE!	#VALUE!	#VALUE!	#VALUE!	#VALUE!	#VALUE!	#VALUE!	#VALUE!	#VALUE!	#VALUE!	#VALUE!	#VALUE!	#VALUE!	#VALUE!	#VALUE!	#VALUE!	#VALUE!	#VALUE!
FALSE	High	Master Protein	P33991	DNA replication licensing factor MCM4 [OS=Homo sapiens]	0	78.734	16	9	18	9	863	96.5	6.74	45.36	9	metabolic process	membrane;nucleus	catalytic activity;DNA binding;nucleotide binding;protein binding	Pf00493, Pf07728, Pf14551	4173	ENSG00000104738.16	MCM4	8	Cell Cycle; Gastric Cancer Network 1; Retinoblastoma (RB) in Cancer; G1 to S cell cycle control; DNA Replication	DNA replication; Cell cycle	M/G1 Transition; Assembly of the pre-replicative complex; Unwinding of DNA; Regulation of DNA replication; Activation of ATR in response to replication stress; Activation of the pre-replicative complex; Orc1 removal from chromatin; Removal of licensing factors from origins	27	0	1.043	1.642	0.647	0.267	0.703	1.108	0.675	0.436	0.18	1	1	1	0.082246	1	1	1	0.402474	0.0294852	871.4	1372.8	835.8	540.5	222.8	1238.8	22.93	0.53	16.01	61.44	2.03	37.4	0.0607392	0.715454	-0.628162	-1.90509	-0.508403	0.147958	-0.567041	-1.1976	-2.47393	0	0	0	1.08489	0	0	0	0.395262	1.5304
FALSE	High	Master Protein	Q99426	tubulin-folding cofactor B [OS=Homo sapiens]	0	12.12	12	2	2	2	244	27.3	5.15	2.86	2	cell differentiation;development	cytoplasm;cytoskeleton;cytosol	protein binding	Pf01302, Pf14560	1155	ENSG00000105254.11	TBCB	19			Post-chaperonin tubulin folding pathway	3	0	1.28	0.784	0.993	0.274	0.933	0.572	0.729	0.724	0.2	1	1	1	0.150578	1	1	1	1	0.0663577	152.5	93.5	119.2	118.4	32.7	163.5	20.64	10.53	8.65	16.95	19.22	79.02	0.356144	-0.351074	-0.0101344	-1.86775	-0.100051	-0.805913	-0.456009	-0.465938	-2.32193	0	0	0	0.822238	0	0	0	8.5139e-12	1.17811
FALSE	High	Master Protein	Q9P0U1	Mitochondrial import receptor subunit TOM7 homolog [OS=Homo sapiens]	0	4.974	31	1	3	1	55	6.2	10.29	3.68	1	cell communication;cell organization and biogenesis;metabolic process;regulation of biological process;response to stimulus;transport	membrane;mitochondrion	protein binding;transporter activity	Pf08038	54543	ENSG00000196683.10	TOMM7	7			Mitochondrial protein import; Metabolism of proteins; Pink/Parkin Mediated Mitophagy	4	0	1.592	1.368	0.938	0.551	0.844	0.725	0.53	0.497	0.292	1	1	1	0.166288	1	0.956254	0.452557	0.153477	0.0118057	49.7	42.7	31.2	29.3	17.2	58.9	10.64	8.29	2.44	15.17	34.65	20.42	0.67084	0.452068	-0.0923402	-0.859876	-0.244685	-0.463947	-0.915936	-1.00868	-1.77596	0	0	0	0.77914	0	0.0194269	0.344327	0.813956	1.92791
FALSE	High	Master Protein	P62873	Guanine nucleotide-binding protein G(I)/G(S)/G(T) subunit beta-1 [OS=Homo sapiens]	0	66.144	26	6	24	3	340	37.4	6	58.48	6	cell death;cell organization and biogenesis;cell proliferation;cellular homeostasis;metabolic process;regulation of biological process;response to stimulus	cytosol;membrane	catalytic activity;protein binding;signal transducer activity	Pf00400	2782	ENSG00000078369.17	GNB1	1	Nicotine Activity on Dopaminergic Neurons; Human Thyroid Stimulating Hormone (TSH) signaling pathway; Corticotropin-releasing hormone signaling pathway; Myometrial Relaxation and Contraction Pathways; G Protein Signaling Pathways; Chemokine signaling pathway; Focal Adhesion-PI3K-Akt-mTOR-signaling pathway; Calcium Regulation in the Cardiac Cell; Estrogen signaling pathway	Alcoholism; Pathways in cancer; Olfactory transduction; Serotonergic synapse; Chemokine signaling pathway; GABAergic synapse; Morphine addiction; Glutamatergic synapse; Cholinergic synapse; Dopaminergic synapse; PI3K-Akt signaling pathway; Ras signaling pathway; Retrograde endocannabinoid signaling; Circadian entrainment; Phototransduction	G alpha (z) signalling events; Activation of G protein gated Potassium channels; Cooperation of PDCL (PhLP1) and TRiC/CCT in G-protein beta folding; Glucagon-type ligand receptors; Thromboxane signalling through TP receptor; ADP signalling through P2Y purinoceptor 1; Olfactory Signaling Pathway; G beta:gamma signalling through PI3Kgamma; Vasopressin regulates renal water homeostasis via Aquaporins; G-protein activation; Inhibition of voltage gated Ca2+ channels via Gbeta/gamma subunits; G alpha (12/13) signalling events; Ca2+ pathway; ADP signalling through P2Y purinoceptor 12; Adrenaline,noradrenaline inhibits insulin secretion; Glucagon-like Peptide-1 (GLP1) regulates insulin secretion; Presynaptic function of Kainate receptors; G beta:gamma signalling through PLC beta; Glucagon signaling in metabolic regulation; Thrombin signalling through proteinase activated receptors (PARs); Prostacyclin signalling through prostacyclin receptor; Gastrin-CREB signalling pathway via PKC and MAPK; Activation of the phototransduction cascade; Inactivation, recovery and regulation of the phototransduction cascade	84	3	0.989	1.216	0.693	0.358	1.544	1.899	1.561	1.081	0.558	1	1	1	0.2943	1	1	1	1	0.73633	1750.7	2153.2	1770.3	1226	633.2	1133.9	15.51	34.02	63.28	40.47	0.98	39.72	-0.0159576	0.282143	-0.529073	-1.48197	0.626673	0.92524	0.642471	0.112367	-0.841663	0	0	0	0.53121	0	0	0	8.5139e-12	0.132927
FALSE	High	Master Protein	Q00537	cyclin-dependent kinase 17 [OS=Homo sapiens]	0	6.224	3	2	10	1	523	59.5	9.03	1.91	2	metabolic process	cytoplasm;nucleus	catalytic activity;nucleotide binding;protein binding	Pf00069, Pf01636, Pf07714, Pf14531	5128	ENSG00000059758.7	CDK17	12				0	0	1.124	0.784	0.782	0.402	1.053	0.734	0.936	0.732	0.376	1	1	1	0.0277512	1	0.882718	1	0.671025	0.0185879	137	95.6	121.9	95.3	48.9	130.2	7.26	3.85	5.29	13.95	35.19	9.83	0.168642	-0.351074	-0.354759	-1.31473	0.0745054	-0.446148	-0.0954196	-0.450084	-1.4112	0	0	0	1.55672	0	0.0541778	0	0.173261	1.73077
FALSE	High	Master Protein	Q9P2E9-1	Ribosome-binding protein 1 [OS=Homo sapiens]	0	57.153	16	6	14	6	1410	152.4	8.6	37.86	6	cell differentiation;metabolic process;regulation of biological process;transport	endoplasmic reticulum;membrane;ribosome	receptor activity;RNA binding	Pf03276, Pf04156, Pf05104, Pf09606, Pf12128, Pf13779	6238		RRBP1	20	Ectoderm Differentiation	Protein processing in endoplasmic reticulum		2	0	1.403	0.904	0.631	0.251	0.952	0.613	0.678	0.428	0.171	1	1	0.847206	0.0265789	1	0.832816	1	0.200201	0.00903614	2262.7	1458.4	1612.6	1018	405.3	2377.2	14.52	8.27	3.9	23.87	0.44	51.1	0.488515	-0.145605	-0.664288	-1.99424	-0.0709665	-0.706041	-0.560643	-1.22432	-2.54793	0	0	0.0720108	1.57546	0	0.0794509	0	0.698533	2.04402
FALSE	High	Master Protein	P05023	Sodium/potassium-transporting ATPase subunit alpha-1 [OS=Homo sapiens]	0	384.25	31	24	216	20	1023	112.8	5.49	558.24	24	cell communication;cellular homeostasis;metabolic process;regulation of biological process;response to stimulus;transport	endoplasmic reticulum;endosome;Golgi;membrane	catalytic activity;metal ion binding;nucleotide binding;protein binding;transporter activity	Pf00122, Pf00689, Pf00690, Pf00702, Pf08282, Pf12710, Pf13246	476	ENSG00000163399.15	ATP1A1	1	Preimplantation Embryo	cGMP-PKG signaling pathway; Gastric acid secretion; Thyroid hormone synthesis; Protein digestion and absorption; cAMP signaling pathway; Aldosterone-regulated sodium reabsorption; Insulin secretion; Salivary secretion; Proximal tubule bicarbonate reclamation; Carbohydrate digestion and absorption; Endocrine and other factor-regulated calcium reabsorption; Pancreatic secretion; Bile secretion; Mineral absorption; Adrenergic signaling in cardiomyocytes; Cardiac muscle contraction; Thyroid hormone signaling pathway	Ion homeostasis; Ion transport by P-type ATPases	24	5	1.071	1.19	0.345	0.319	1.661	1.846	1.551	0.536	0.494	1	1	0.0167484	0.00558834	0.92235	0.152048	0.452557	0.0758279	0.0250017	19078.5	21195.8	17816.5	6153.2	5677.8	11484.2	5.02	3.5	0.21	2.27	1.22	30.74	0.0989585	0.250962	-1.53533	-1.64837	0.732052	0.884403	0.633199	-0.899695	-1.01742	0	0	1.77603	2.25272	0.0351043	0.81802	0.344327	1.12017	1.60203
FALSE	High	Master Protein	Q13310	Polyadenylate-binding protein 4 [OS=Homo sapiens]	0	28.859	11	6	9	4	644	70.7	9.26	19.47	6	coagulation;metabolic process	cytoplasm;cytosol;nucleus	protein binding;RNA binding	Pf00076, Pf00658, Pf13893, Pf14259	8761	ENSG00000090621.13	PABPC4	1		mRNA surveillance pathway; RNA transport; RNA degradation		3	2	1.539	0.722	0.658	0.772	0.845	0.397	0.549	0.361	0.424	1	1	0.646681	0.799305	1	0.136039	0.478945	0.0512716	0.0450772	915.2	429.3	594.6	391.4	459.3	1082.6	8.45	14.65	14.6	26.18	1.69	29.26	0.621993	-0.469929	-0.603841	-0.373327	-0.242977	-1.33279	-0.865122	-1.46993	-1.23786	0	0	0.18931	0.0972875	0	0.866336	0.319714	1.29012	1.34604
FALSE	High	Master Protein	P26599	Polypyrimidine tract-binding protein 1 [OS=Homo sapiens]	0	28.539	12	2	5	2	531	57.2	9.17	15.05	2	metabolic process;regulation of biological process;response to stimulus	membrane;nucleus	protein binding;RNA binding	Pf00076, Pf13893, Pf14259	5725	ENSG00000011304.19	PTBP1	19	mir-124 predicted interactions with cell cycle and differentiation; mRNA Processing		mRNA Splicing - Major Pathway; FGFR2 alternative splicing	11	0	1.261	0.863	0.671	0.98	0.911	0.623	0.722	0.484	0.707	1	1	0.9214	1	1	0.793174	1	0.247274	0.725158	153.6	105.2	121.9	81.7	119.4	168.7	6.38	0.36	16.66	16.66	6.55	48.9	0.334568	-0.212568	-0.575615	-0.0291463	-0.134477	-0.682696	-0.469929	-1.04692	-0.500218	0	0	0.0355519	2.17167e-13	0	0.100631	0	0.606822	0.139568
FALSE	High	Master Protein	Q13123	Protein Red [OS=Homo sapiens]	0	7.044	6	2	2	2	557	65.6	6.64	2.47	2	metabolic process;regulation of biological process	chromosome;cytoplasm;cytoskeleton;nucleus;spliceosomal complex	protein binding	Pf07807, Pf07808	3550	ENSG00000113141.17	IK	5				0	0	1.248	0.71	0.877	0.33	0.638	0.363	0.511	0.449	0.169	1	1	1	0.0061721	1	0.0492882	0.188249	0.0349358	0.00120856	89.2	50.7	71.5	62.7	23.6	139.8	3.28	1.89	5.41	1.21	27.76	13.52	0.319618	-0.494109	-0.189351	-1.59946	-0.648372	-1.46196	-0.968605	-1.15521	-2.5649	0	0	0	2.20957	0	1.30726	0.725266	1.45673	2.91773
FALSE	High	Master Protein	Q9UMS4	Pre-mRNA-processing factor 19 [OS=Homo sapiens]	0.004	3.412	4	2	3	2	504	55.1	6.61	1.89	2	cell organization and biogenesis;cell proliferation;metabolic process;regulation of biological process;response to stimulus	cytoplasm;cytoskeleton;membrane;nucleus;spliceosomal complex	catalytic activity;metal ion binding;protein binding	Pf00400, Pf04564, Pf08606, Pf11789	27339	ENSG00000110107.8	PRPF19	11		Spliceosome; Ubiquitin mediated proteolysis	Dual incision in TC-NER; Formation of TC-NER Pre-Incision Complex; mRNA Splicing - Major Pathway; Gap-filling DNA repair synthesis and ligation in TC-NER	12	0	1.504	0.59	0.477	0.253	0.705	0.277	0.469	0.224	0.119	1	1	0.26338	0.0171484	1	0.0899325	0.452557	0.0238866	0.00298579	519.2	203.6	345.2	164.7	87.4	736.1	11.28	18.33	17.32	32.17	13.64	28.1	0.588805	-0.761213	-1.06794	-1.98279	-0.504305	-1.85204	-1.09234	-2.15843	-3.07097	0	0	0.579418	1.76578	0	1.04608	0.344327	1.62185	2.52494
FALSE	High	Master Protein	Q8WVM8	Sec1 family domain-containing protein 1 [OS=Homo sapiens]	0	15.811	5	2	2	2	642	72.3	6.27	5.37	2	cell organization and biogenesis;regulation of biological process;response to stimulus;transport	cytoplasm;cytosol;endoplasmic reticulum;Golgi;membrane	protein binding	Pf00995	23256	ENSG00000092108.20	SCFD1	14			COPII (Coat Protein 2) Mediated Vesicle Transport	8	0	1.359	0.69	0.569	0.285	1.242	0.631	0.914	0.52	0.261	1	1	0.779407	0.0595827	1	1	1	0.477613	0.0418897	73.2	37.2	53.9	30.7	15.4	58.9	7.89	14.69	11.85	3.85	13.87	61.09	0.442545	-0.535332	-0.813499	-1.81097	0.312665	-0.664288	-0.129734	-0.943416	-1.93788	0	0	0.108236	1.22488	0	0	0	0.320924	1.37789
FALSE	High	Master Protein	O75106	Retina-specific copper amine oxidase [OS=Homo sapiens]	0.006	2.44	1	1	7	1	756	83.6	7.03	8.73	1	metabolic process	cytoplasm;membrane	catalytic activity;metal ion binding	Pf01179, Pf02727, Pf02728	314	ENSG00000131480.8	AOC2	17		beta-Alanine metabolism; Tyrosine metabolism; Phenylalanine metabolism; Glycine, serine and threonine metabolism; Metabolic pathways	Phase I - Functionalization of compounds	8	0	0.813	5.371	0.477	0.68	0.655	4.327	0.806	0.384	0.548	1	0.00958603	0.0209065	0.08188	0.779881	0.00498451	0.875185	0.00928796	0.0147362	668.6	4417.1	822.4	392.3	559.4	1020.8	8.56	6.31	1.6	12.58	14.99	7.48	-0.298673	2.42519	-1.06794	-0.556393	-0.610433	2.11337	-0.311148	-1.38082	-0.867752	0	2.01836	1.67972	1.08682	0.107971	2.30238	0.0579001	2.03208	1.83161
FALSE	High	Master Protein	Q01813	ATP-dependent 6-phosphofructokinase, platelet type [OS=Homo sapiens]	0	28.105	10	5	5	4	784	85.5	7.55	11.41	5	metabolic process	cytoplasm;cytosol;membrane;nucleus	catalytic activity;metal ion binding;nucleotide binding;protein binding	Pf00365	5214	ENSG00000067057.16	PFKP	10	Cori Cycle; Glycolysis and Gluconeogenesis	RNA degradation; Thyroid hormone signaling pathway; Metabolic pathways; AMPK signaling pathway; Carbon metabolism; Fructose and mannose metabolism; Galactose metabolism; Biosynthesis of amino acids; Central carbon metabolism in cancer; Glycolysis / Gluconeogenesis; Pentose phosphate pathway	Glycolysis	17	1	0.964	0.902	0.508	0.265	1.138	1.064	1.18	0.6	0.312	1	1	0.362347	0.021763	1	1	1	0.482868	0.0294109	601.9	563.2	624.2	317.3	165.2	529.1	13.87	11	4.82	22.62	6.62	44.58	-0.0528949	-0.148801	-0.9771	-1.91594	0.186501	0.0894982	0.238787	-0.736966	-1.68038	0	0	0.440875	1.66228	0	0	0	0.316171	1.53149
FALSE	High	Master Protein	Q9BV68-2	Isoform 2 of E3 ubiquitin-protein ligase RNF126 [OS=Homo sapiens]	0	16.685	17	2	2	2	311	33.8	5.47	7.28	2	metabolic process;regulation of biological process;response to stimulus;transport	cytoplasm;cytosol;nucleus	catalytic activity;metal ion binding;protein binding	Pf00097, Pf12678, Pf12861, Pf13639, Pf13920, Pf13923, Pf14369, Pf14634	55658	ENSG00000070423.17	RNF126	19				0	0	1.882	0.935	0.606	0.221	1.277	0.635	0.678	0.411	0.15	0.814319	1	0.278918	0.00547346						98.2	48.8	52.2	31.6	11.5	76.9	18.94	8.57	5.82	9.25	21.39		0.912267	-0.0969617	-0.72261	-2.17788	0.352759	-0.655172	-0.560643	-1.28279	-2.73697	0.0892053	0	0.554523	2.26174	#VALUE!	#VALUE!	#VALUE!	#VALUE!	#VALUE!
FALSE	High	Master Protein	P29401	Transketolase [OS=Homo sapiens]	0	39.083	12	6	9	6	623	67.8	7.66	20.03	6	metabolic process;regulation of biological process	cytosol	catalytic activity;metal ion binding;protein binding	Pf00456, Pf00676, Pf02775, Pf02779, Pf02780, Pf09364	7086	ENSG00000163931.15	TKT	3	Pentose Phosphate Pathway	Pentose phosphate pathway; Metabolic pathways; Carbon metabolism; Biosynthesis of amino acids	Insulin effects increased synthesis of Xylulose-5-Phosphate; Pentose phosphate pathway (hexose monophosphate shunt)	10	0	1.351	0.747	0.726	0.503	0.525	0.29	0.389	0.282	0.195	1	1	1	0.424573	1	0.234137	0.541417	0.122696	0.0284387	887.2	490.4	656.6	476.8	330.2	1689.9	21.47	7.34	22.7	16.16	2.62	62.75	0.434028	-0.42082	-0.461959	-0.99137	-0.929611	-1.78588	-1.36216	-1.82623	-2.35845	0	0	0	0.372048	0	0.63053	0.266468	0.91117	1.54609
FALSE	High	Master Protein	Q96A65	Exocyst complex component 4 [OS=Homo sapiens]	0.003	3.844	2	2	3	2	974	110.4	6.49	3.71	2	cell communication;cell organization and biogenesis;regulation of biological process;transport	cytoplasm;cytosol;membrane	protein binding	Pf04048	60412	ENSG00000131558.14	EXOC4	7		Tight junction	Translocation of GLUT4 to the plasma membrane; Insulin processing; VxPx cargo-targeting to cilium	11	0	0.89	0.699	0.708	0.402	0.972	0.763	1.092	0.773	0.439	1	1	1	0.0767547	1	1	1	1	0.0934461	582.3	457	654.1	462.8	263	599	6.65	3.64	20.09	4.07	11.24	46.97	-0.168123	-0.516636	-0.498179	-1.31473	-0.0409718	-0.390245	0.126973	-0.37146	-1.18771	0	0	0	1.11489	0	0	0	8.5139e-12	1.02944
FALSE	High	Master Protein	Q6Y1H2	Very-long-chain (3R)-3-hydroxyacyl-CoA dehydratase 2 [OS=Homo sapiens]	0	12.864	8	2	3	2	254	28.4	9.55	5.76	2	metabolic process	endoplasmic reticulum;membrane	catalytic activity;protein binding	Pf04387	201562	ENSG00000206527.9	PTPLB; HACD2	3		Fatty acid metabolism; Fatty acid elongation; Biosynthesis of unsaturated fatty acids	Synthesis of very long-chain fatty acyl-CoAs	8	0	0.873	1.139	0.177	0.125	1.372	1.79	1.571	0.277	0.196	1	1	0.0446507	0.00998786	1	0.789511	1	0.0894285	0.0202317	170.7	222.7	195.5	34.5	24.4	124.4	5.5	3.26	11.86	49.98	3.86	42.58	-0.195946	0.187768	-2.49818	-3	0.45628	0.83996	0.651683	-1.85204	-2.35107	0	0	1.35017	2.00053	0	0.102642	0	1.04852	1.69397
FALSE	High	Master Protein	Q9Y4I1-1	Unconventional myosin-Va [OS=Homo sapiens]	0	61.821	7	12	19	12	1855	215.3	8.48	25.83	12	cell communication;cell differentiation;cell organization and biogenesis;cellular component movement;metabolic process;regulation of biological process;response to stimulus;transport	cytoplasm;cytoskeleton;cytosol;endoplasmic reticulum;endosome;extracellular;Golgi;membrane;vacuole	catalytic activity;metal ion binding;motor activity;nucleotide binding;protein binding;RNA binding	Pf00063, Pf00612, Pf00769, Pf01442, Pf01576, Pf01843, Pf02463, Pf04111, Pf04156, Pf05262, Pf05557, Pf06160, Pf07888, Pf07926, Pf09726, Pf09731, Pf10174, Pf12128, Pf12718, Pf13851, Pf14992, Pf15035, Pf15070	4644	ENSG00000197535.14	MYO5A	15			Translocation of GLUT4 to the plasma membrane; Regulation of actin dynamics for phagocytic cup formation; Insulin processing	10	0	1.078	1.085	0.689	0.211	1.508	1.517	1.398	0.963	0.295	1	1	1	0.128439	1	1	1	1	0.234204	1229.5	1237.1	1140	785.4	240.4	815.2	9.92	44.24	69.29	30.95	2.57	52.89	0.108357	0.117695	-0.537424	-2.24469	0.592636	0.601221	0.483364	-0.0543923	-1.76121	0	0	0	0.891303	0	0	0	8.5139e-12	0.630405
FALSE	High	Master Protein	P63172	Dynein light chain Tctex-type 1 [OS=Homo sapiens]	0	11.408	27	2	4	2	113	12.4	5.08	5.48	2	cell division;cell organization and biogenesis;cellular component movement;regulation of biological process;transport	cytoplasm;cytoskeleton;extracellular;Golgi;mitochondrion;organelle lumen	catalytic activity;motor activity;protein binding	Pf03645	6993	ENSG00000146425.10	DYNLT1	6			Neutrophil degranulation	3	0	1.063	1.084	0.704	0.264	0.766	0.782	0.721	0.508	0.19	1	1	0.893518	0.0138272	1	1	1	0.199697	0.00517483	46.3	47.2	43.5	30.7	11.5	60.4	39.02	0.11	8.83	2.29	25.31	5.27	0.0881416	0.116365	-0.506353	-1.92139	-0.384584	-0.354759	-0.471929	-0.9771	-2.39593	0	0	0.0488967	1.85927	0	0	0	0.699628	2.2861
FALSE	High	Master Protein	Q04759-1	Protein kinase C theta type [OS=Homo sapiens]	0.009	2.017	1	1	2	1	706	81.8	7.61	0	1	cellular component movement;defense response;metabolic process;regulation of biological process;response to stimulus	cytoplasm;cytosol;membrane	catalytic activity;metal ion binding;nucleotide binding;protein binding	Pf00069, Pf00130, Pf00433, Pf07714	5588	ENSG00000065675.14	PRKCQ	10	miRs in Muscle Cell Differentiation; Signaling Pathways in Glioblastoma; Corticotropin-releasing hormone signaling pathway; Myometrial Relaxation and Contraction Pathways; MFAP5-mediated ovarian cancer cell motility and invasiveness; G Protein Signaling Pathways; T-Cell antigen Receptor (TCR) pathway during Staphylococcus aureus infection; Wnt Signaling Pathway and Pluripotency; Wnt Signaling Pathway; Insulin Signaling; Calcium Regulation in the Cardiac Cell; T-Cell antigen Receptor (TCR) Signaling Pathway	Tight junction; Measles; Th1 and Th2 cell differentiation; Insulin resistance; Vascular smooth muscle contraction; T cell receptor signaling pathway; Adipocytokine signaling pathway; Inflammatory mediator regulation of TRP channels; NF-kappa B signaling pathway	G alpha (z) signalling events; Downstream TCR signaling; RUNX1 regulates genes involved in megakaryocyte differentiation and platelet function; Apoptotic cleavage of cellular proteins; FCERI mediated NF-kB activation; Netrin-1 signaling; Effects of PIP2 hydrolysis; Gastrin-CREB signalling pathway via PKC and MAPK; Inactivation, recovery and regulation of the phototransduction cascade	52	0	1.919	2.527	0.733	0.513	1.357	1.787	0.707	0.518	0.363	1	0.599241	0.987156	0.136404	1	0.408005	1	0.204159	0.0291783	89	117.2	46.4	34	23.8	65.6	10.63	3.98	12.27	31.92	3.18	30.32	0.940355	1.33743	-0.448115	-0.962969	0.440421	0.83754	-0.500218	-0.948976	-1.46196	0	0.222398	0.00561407	0.865172	0	0.389335	0	0.690031	1.53494
FALSE	High	Master Protein	XXXXX2	SARS-CoV-2_Wuhan nsp2 [OS=Homo sapiens]	0	722.444	56	25	2872	25	648	71.6	6.21	9434.22	25												0	0	1.184	0.972	0.704	36.709	1.307	1.074	1.104	0.777	40.53	1	1	0.954995	0.000784244	1	1	1	0.99203	0.000643536	105123	86364.6	88822.9	62540.2	3260603	80449.5	1.88	8.72	1.03	21.48	0.63	44.75	0.243669	-0.0409718	-0.506353	5.19806	0.386259	0.102994	0.14274	-0.364013	5.34092	0	0	0.0199988	3.10555	0	0	0	0.00347541	3.19143
FALSE	High	Master Protein	Q9Y312	Protein AAR2 homolog [OS=Homo sapiens]	0	16.789	9	2	2	2	384	43.4	5.96	6.27	2	cell organization and biogenesis;metabolic process	spliceosomal complex		Pf05282	25980	ENSG00000131043.11	AAR2	20				0	0	0.871	1.159	4.854	0.301	0.881	1.172	1.011	4.909	0.305	1	1	0.0018384	0.00110765	1	0.769207	1	0.00163712	0.000892485	118.9	158.2	136.5	662.4	41.1	134.9	6.24	5.21	8.7	3.23	11.02	8.68	-0.199255	0.212881	2.27917	-1.73216	-0.182786	0.228973	0.015783	2.29543	-1.71312	0	0	2.73556	2.9556	0	0.113957	0	2.78592	3.0494
FALSE	High	Master Protein	P62333	26S proteasome regulatory subunit 10B [OS=Homo sapiens]	0	23.386	11	3	4	3	389	44.1	7.49	9.39	3	cell organization and biogenesis;metabolic process;regulation of biological process;response to stimulus;transport	cytoplasm;cytosol;membrane;nucleus;proteasome	catalytic activity;nucleotide binding;protein binding;RNA binding	Pf00004, Pf00910, Pf01078, Pf05496, Pf07724, Pf07726, Pf07728, Pf13191, Pf13207, Pf13401	5706	ENSG00000100519.11	PSMC6	14	Proteasome Degradation; Parkin-Ubiquitin Proteasomal System pathway	Epstein-Barr virus infection; Proteasome	Regulation of RAS by GAPs; CDT1 association with the CDC6:ORC:origin complex; Downstream TCR signaling; UCH proteinases; NIK-->noncanonical NF-kB signaling; Hh mutants that don't undergo autocatalytic processing are degraded by ERAD; SCF-beta-TrCP mediated degradation of Emi1; Cross-presentation of soluble exogenous antigens (endosomes); Separation of Sister Chromatids; Vpu mediated degradation of CD4; Hedgehog ligand biogenesis; Regulation of RUNX2 expression and activity; Ub-specific processing proteases; Ubiquitin Mediated Degradation of Phosphorylated Cdc25A; ER-Phagosome pathway; APC/C:Cdh1 mediated degradation of Cdc20 and other APC/C:Cdh1 targeted proteins in late mitosis/early G1; ABC-family proteins mediated transport; Regulation of activated PAK-2p34 by proteasome mediated degradation; CDK-mediated phosphorylation and removal of Cdc6; FCERI mediated NF-kB activation; Neddylation; Autodegradation of the E3 ubiquitin ligase COP1; G2/M Checkpoints; Regulation of RUNX3 expression and activity; Cdc20:Phospho-APC/C mediated degradation of Cyclin A; Regulation of expression of SLITs and ROBOs; Removal of licensing factors from origins; FBXL7 down-regulates AURKA during mitotic entry and in early mitosis; Regulation of PTEN stability and activity; Regulation of DNA replication; Oxygen-dependent proline hydroxylation of Hypoxia-inducible Factor Alpha; Vif-mediated degradation of APOBEC3G; Antigen processing: Ubiquitination & Proteasome degradation; GLI3 is processed to GLI3R by the proteasome; SCF(Skp2)-mediated degradation of p27/p21; APC/C:Cdc20 mediated degradation of Securin; Interleukin-1 family signaling; AUF1 (hnRNP D0) binds and destabilizes mRNA; Degradation of GLI1 by the proteasome; Degradation of GLI2 by the proteasome; The role of GTSE1 in G2/M progression after G2 checkpoint; Regulation of ornithine decarboxylase (ODC); Interleukin-20 family signaling; Hedgehog 'on' state; Ubiquitin-dependent degradation of Cyclin D1; Degradation of DVL; RUNX1 regulates transcription of genes involved in differentiation of HSCs; Degradation of AXIN; Autodegradation of Cdh1 by Cdh1:APC/C; Asymmetric localization of PCP proteins; Orc1 removal from chromatin; M/G1 Transition; Activation of NF-kappaB in B cells; Degradation of beta-catenin by the destruction complex; MAPK6/MAPK4 signaling; Dectin-1 mediated noncanonical NF-kB signaling; Defective CFTR causes cystic fibrosis	152	0	1.028	0.89	0.531	0.185	1.44	1.246	1.401	0.743	0.259	1	1	1	0.0718251	1	1	1	1	0.130267	94.5	81.8	91.9	48.8	17	65.6	13.37	12.75	2.65	35.82	47.46	69.33	0.0398403	-0.168123	-0.913216	-2.4344	0.526069	0.317304	0.486457	-0.428566	-1.94898	0	0	0	1.14372	0	0	0	8.5139e-12	0.885167
FALSE	High	Master Protein	O43808	peroxisomal membrane protein PMP34 [OS=Homo sapiens]	0	10.168	6	1	7	1	307	34.5	10.08	12.26	1	metabolic process;transport	cytoplasm;membrane;mitochondrion	protein binding;transporter activity	Pf00153	10478	ENSG00000100372.14	SLC25A17	22		Peroxisome	Alpha-oxidation of phytanate	6	0																															#VALUE!	#VALUE!	#VALUE!	#VALUE!	#VALUE!	#VALUE!	#VALUE!	#VALUE!	#VALUE!	#VALUE!	#VALUE!	#VALUE!	#VALUE!	#VALUE!	#VALUE!	#VALUE!	#VALUE!	#VALUE!
FALSE	High	Master Protein	Q9H4I9	Essential MCU regulator, mitochondrial [OS=Homo sapiens]	0	11.956	20	1	2	1	107	11.4	7.27	4.18	1	cellular homeostasis;transport	membrane;mitochondrion;nucleus;organelle lumen	protein binding	Pf10161	91689	ENSG00000272901.5; ENSG00000272835.3; ENSG00000183172.8; ENSG00000274112.2	C22orf32; SMDT1	22; CHR_HSCHR22_1_CTG1; CHR_HSCHR22_2_CTG1; CHR_HSCHR22_3_CTG1			Processing of SMDT1	3	0	1.056	0.73	0.781	0.261	0.777	0.537	0.736	0.574	0.192	1	1	1	0.0351612	1	0.630669	1	0.55606	0.0145306	69	47.7	65.3	51	17.1	88.8	33.33	4.19	17.25	42.86	5.08	26.2	0.0786098	-0.454032	-0.356606	-1.93788	-0.364013	-0.897006	-0.442222	-0.800877	-2.38082	0	0	0	1.45394	0	0.200199	0	0.254879	1.83772
FALSE	High	Master Protein	Q92973-1	transportin-1 [OS=Homo sapiens]	0	15.512	7	5	11	5	898	102.3	4.98	5.56	5	cellular component movement;regulation of biological process;transport	cytoplasm;cytosol;membrane;nucleus	protein binding;RNA binding;transporter activity	Pf03810, Pf13513, Pf13646	3842	ENSG00000083312.17	TNPO1	5			Tristetraprolin (TTP, ZFP36) binds and destabilizes mRNA; Intraflagellar transport	6	0	1.193	0.925	0.801	0.554	1.04	0.806	0.871	0.698	0.483	1	1	1	0.216989	1	1	1	0.714369	0.10111	390.1	302.3	327	261.8	181.2	375.2	14.16	9.28	19.68	4.83	17.09	37.23	0.254594	-0.112475	-0.320126	-0.852042	0.0565835	-0.311148	-0.199255	-0.518701	-1.0499	0	0	0	0.663562	0	0	0	0.146077	0.995206
FALSE	High	Master Protein	P61457	Pterin-4-alpha-carbinolamine dehydratase [OS=Homo sapiens]	0	10.386	15	1	2	1	104	12	6.8	2.67	1	cell organization and biogenesis;metabolic process;regulation of biological process	cytoplasm;cytosol;nucleus	catalytic activity;protein binding	Pf01329	5092	ENSG00000166228.8	PCBD1	10			Phenylalanine and tyrosine catabolism	4	0																															#VALUE!	#VALUE!	#VALUE!	#VALUE!	#VALUE!	#VALUE!	#VALUE!	#VALUE!	#VALUE!	#VALUE!	#VALUE!	#VALUE!	#VALUE!	#VALUE!	#VALUE!	#VALUE!	#VALUE!	#VALUE!
FALSE	Medium	Master Protein	Q9NWY4	Histone PARylation factor 1 [OS=Homo sapiens]	0.024	1.519	2	1	2	1	346	39.4	6.8	3.63	1	metabolic process;regulation of biological process;response to stimulus	nucleus	protein binding	Pf10228	54969	ENSG00000056050.6	C4orf27; HPF1	4				0	0	2.162	0.7	0.877	0.647	0.438	0.142	0.202	0.177	0.131	0.614651	1	1	0.280844	0.63989	0.0133129	0.040719	0.00789231	0.00165096	2641.6	855.5	1221.7	1071	790.5	6034.4	0.22	8.49	12.09	0.44	13.72	34.33	1.11237	-0.514573	-0.189351	-0.628162	-1.191	-2.81604	-2.30757	-2.49818	-2.93236	0.211371	0	0	0.551534	0.193895	1.87573	1.3902	2.1028	2.78226
FALSE	High	Master Protein	O14561	Acyl carrier protein, mitochondrial [OS=Homo sapiens]	0	18.702	9	1	4	1	156	17.4	4.93	9.8	1	cell organization and biogenesis;metabolic process;transport	cytosol;membrane;mitochondrion;organelle lumen	catalytic activity;metal ion binding;protein binding;transporter activity	Pf00550	4706	ENSG00000004779.9	NDUFAB1	16	Electron Transport Chain; Oxidative phosphorylation	Non-alcoholic fatty liver disease (NAFLD); Alzheimer's disease; Huntington's disease; Metabolic pathways; Oxidative phosphorylation; Parkinson's disease	Mitochondrial Fatty Acid Beta-Oxidation; Glyoxylate metabolism and glycine degradation; Complex I biogenesis	18	0	0.74	0.594	0.56	0.508	1.572	1.263	2.125	1.19	1.079	1	1	0.547056	0.221138	1	1	0.478945	1	1	175.8	141.2	237.6	133.1	120.6	111.8	14.13	3.64	12.19	39.89	1.57	34.56	-0.434403	-0.751465	-0.836501	-0.9771	0.652601	0.336855	1.08746	0.250962	0.109695	0	0	0.261968	0.655337	0	0	0.319714	8.5139e-12	1.3589e-09
FALSE	High	Master Protein	Q9NRW1	Ras-related protein Rab-6B [OS=Homo sapiens]	0	6.831	11	2	2	1	208	23.4	5.53	2.32	2	regulation of biological process;response to stimulus;transport	cytosol;Golgi;membrane	catalytic activity;nucleotide binding;protein binding	Pf00025, Pf00071, Pf02421, Pf04670, Pf08477	51560	ENSG00000154917.10	RAB6B	3			COPI-independent Golgi-to-ER retrograde traffic; TBC/RABGAPs; Retrograde transport at the Trans-Golgi-Network; RAB GEFs exchange GTP for GDP on RABs; RAB geranylgeranylation	12	0	1.292	1.194	0.823	0.326	1.181	1.09	0.914	0.752	0.298	1	1	1	0.0764984	1	1	1	1	0.0519085	51.9	47.9	40.1	33	13.1	43.9	4.52	11.68	0.38	33.69	12.4	52.34	0.369606	0.255803	-0.281036	-1.61706	0.240009	0.124328	-0.129734	-0.411195	-1.74662	0	0	0	1.11635	0	0	0	8.5139e-12	1.28476
FALSE	High	Master Protein	P46060	Ran GTPase-activating protein 1 [OS=Homo sapiens]	0	37.1	18	6	10	6	587	63.5	4.68	13.37	6	cell organization and biogenesis;metabolic process;regulation of biological process;response to stimulus	chromosome;cytoplasm;cytoskeleton;cytosol;membrane;nucleus	enzyme regulator activity;protein binding;RNA binding	Pf07834, Pf13855	5905	ENSG00000100401.19	RANGAP1	22		RNA transport	Rev-mediated nuclear export of HIV RNA; SUMOylation of DNA replication proteins; Amplification of signal from unattached kinetochores via a MAD2 inhibitory signal; Separation of Sister Chromatids; Resolution of Sister Chromatid Cohesion; RHO GTPases Activate Formins	30	0	1.025	0.745	0.939	0.284	1.067	0.776	1.041	0.977	0.296	1	1	1	0.0110188	1	1	1	1	0.0100257	617.7	448.9	602.6	565.7	171.3	578.8	4.68	6.89	9.65	4.04	1.88	40.03	0.0356239	-0.424688	-0.0908029	-1.81604	0.0935602	-0.365871	0.0579701	-0.0335695	-1.75633	0	0	0	1.95787	0	0	0	8.5139e-12	1.99889
FALSE	High	Master Protein	P61224-1	Ras-related protein Rap-1b [OS=Homo sapiens]	0	12.56	7	1	3	1	184	20.8	5.78	8.53	1	cell organization and biogenesis;cell proliferation;regulation of biological process;response to stimulus;transport	cytoplasm;cytosol;membrane	catalytic activity;nucleotide binding;protein binding	Pf00009, Pf00071, Pf08477	5908	ENSG00000127314.17	RAP1B	12	Integrin-mediated Cell Adhesion; Human Thyroid Stimulating Hormone (TSH) signaling pathway; Corticotropin-releasing hormone signaling pathway; Common Pathways Underlying Drug Addiction; Focal Adhesion; Signaling of Hepatocyte Growth Factor Receptor; MAPK Signaling Pathway; VEGFA-VEGFR2 Signaling Pathway; Chemokine signaling pathway	Chemokine signaling pathway; Focal adhesion; Long-term potentiation; Neurotrophin signaling pathway; cAMP signaling pathway; Leukocyte transendothelial migration; Renal cell carcinoma; Rap1 signaling pathway; Platelet activation; Ras signaling pathway; Pancreatic secretion; MAPK signaling pathway	Gene and protein expression by JAK-STAT signaling after Interleukin-12 stimulation; Signaling by BRAF and RAF fusions; MAP2K and MAPK activation; GRB2:SOS provides linkage to MAPK signaling for Integrins ; MET activates RAP1 and RAC1; Signaling by RAS mutants; Signaling by high-kinase activity BRAF mutants; Signaling by moderate kinase activity BRAF mutants; p130Cas linkage to MAPK signaling for integrins; Rap1 signalling; Paradoxical activation of RAF signaling by kinase inactive BRAF; Neutrophil degranulation; Interleukin-12 family signaling; Interleukin-20 family signaling	55	0	0.487	0.36	0.358	0.234	1.021	0.754	2.094	0.751	0.491	1	1	0.386618	0.0738804	1	1	0.937406	1	0.469199	164.4	121.5	337.3	120.9	79.1	161	3.15	3.1	12.02	18.96	1.33	74.64	-1.03801	-1.47393	-1.48197	-2.09542	0.0299829	-0.407364	1.06626	-0.413115	-1.02621	0	0	0.412718	1.13147	0	0	0.0280721	8.5139e-12	0.328643
FALSE	High	Master Protein	Q8TCG1	Protein CIP2A [OS=Homo sapiens]	0	11.754	3	1	2	1	905	102.1	6.23	4.08	1	cell differentiation;cell organization and biogenesis;metabolic process;regulation of biological process	cytoplasm;cytosol;membrane	catalytic activity;motor activity;protein binding	Pf00769, Pf01576, Pf02463, Pf04111, Pf05103, Pf05483, Pf05557, Pf05667, Pf06637, Pf07111, Pf07888, Pf08317, Pf08614, Pf10174, Pf12072, Pf12128, Pf13166, Pf13476, Pf13868, Pf13870, Pf14257, Pf14943	57650	ENSG00000163507.13	KIAA1524; CIP2A	3				0	0																															#VALUE!	#VALUE!	#VALUE!	#VALUE!	#VALUE!	#VALUE!	#VALUE!	#VALUE!	#VALUE!	#VALUE!	#VALUE!	#VALUE!	#VALUE!	#VALUE!	#VALUE!	#VALUE!	#VALUE!	#VALUE!
FALSE	High	Master Protein	O95990-4	Isoform 4 of Protein FAM107A [OS=Homo sapiens]	0.01	2.003	4	1	2	1	175	20.9	9.98	3.62	1	regulation of biological process	nucleus		Pf06625	11170	ENSG00000168309.16	FAM107A	3				0	0	0.807	0.513	0.251	0.467	0.8	0.508	0.991	0.248	0.463	1	0.688429	0.0120823	0.0368424	1	0.170163	1	0.0114187	0.0313051	616.1	391.4	763.3	191.3	356.5	770	0.05	6.11	1.85	20.46	2.4	29.48	-0.309359	-0.962969	-1.99424	-1.09851	-0.321928	-0.9771	-0.013043	-2.01159	-1.11092	0	0.162141	1.91785	1.43365	0	0.769135	0	1.94238	1.50439
FALSE	High	Master Protein	Q15404-1	Ras suppressor protein 1 [OS=Homo sapiens]	0	14.328	15	2	4	2	277	31.5	8.65	4.17	2	regulation of biological process;response to stimulus	cytosol	protein binding	Pf08757	6251	ENSG00000148484.17	RSU1	10			Regulation of cytoskeletal remodeling and cell spreading by IPP complex components	4	0	0.414	0.406	0.297	0.285	0.783	0.768	1.893	0.563	0.539	0.202958	0.132251	0.00705465	0.00248811	1	0.61339	0.138136	0.0574032	0.0211758	98.6	96.6	238.1	70.8	67.8	125.8	1.11	2.53	10.02	19.31	2.51	15.06	-1.2723	-1.30045	-1.75147	-1.81097	-0.352916	-0.380822	0.920674	-0.828793	-0.891643	0.692595	0.878602	2.15152	2.60413	0	0.212264	0.859693	1.24106	1.67416
FALSE	High	Master Protein	P60228	Eukaryotic translation initiation factor 3 subunit E [OS=Homo sapiens]	0	7.753	8	2	4	2	445	52.2	6.04	0	2	metabolic process;regulation of biological process	chromosome;cytoplasm;cytosol;membrane;nucleus	protein binding;RNA binding	Pf01399, Pf09440	3646	ENSG00000104408.9	EIF3E	8	Translation Factors	Hepatitis C; RNA transport	Formation of the ternary complex, and subsequently, the 43S complex; L13a-mediated translational silencing of Ceruloplasmin expression; Translation initiation complex formation; GTP hydrolysis and joining of the 60S ribosomal subunit; Formation of a pool of free 40S subunits; Ribosomal scanning and start codon recognition	14	0																															#VALUE!	#VALUE!	#VALUE!	#VALUE!	#VALUE!	#VALUE!	#VALUE!	#VALUE!	#VALUE!	#VALUE!	#VALUE!	#VALUE!	#VALUE!	#VALUE!	#VALUE!	#VALUE!	#VALUE!	#VALUE!
FALSE	High	Master Protein	P31153	S-adenosylmethionine synthase isoform type-2 [OS=Homo sapiens]	0	42.9	17	6	24	6	395	43.6	6.48	38.84	6	cell organization and biogenesis;metabolic process	cytosol	catalytic activity;metal ion binding;nucleotide binding;protein binding	Pf00438, Pf02772, Pf02773	4144	ENSG00000168906.12	MAT2A	2	Trans-sulfuration and one carbon metabolism; One carbon metabolism and related pathways; Methylation Pathways	Biosynthesis of amino acids; Metabolic pathways; Cysteine and methionine metabolism	Methylation	10	0	1.118	0.935	0.492	0.558	0.836	0.7	0.748	0.368	0.417	1	1	0.205707	0.185961	1	0.872228	1	0.0564187	0.0447117	1220.8	1021.2	1091.7	537.4	609.3	1459.6	12.3	1.37	9.25	15.9	11.17	38.24	0.16092	-0.0969617	-1.02327	-0.841663	-0.258425	-0.514573	-0.41889	-1.44222	-1.26188	0	0	0.68675	0.730578	0	0.0593701	0	1.24858	1.34958
FALSE	High	Master Protein	P84098	60S ribosomal protein L19 [OS=Homo sapiens]	0	9.02	13	2	11	2	196	23.5	11.47	9.83	2	cell organization and biogenesis;metabolic process;transport	cytosol;membrane;ribosome	protein binding;RNA binding;structural molecule activity	Pf01280	6143	ENSG00000108298.9	RPL19	17	Cytoplasmic Ribosomal Proteins	Ribosome	Peptide chain elongation; Eukaryotic Translation Termination; Viral mRNA Translation; L13a-mediated translational silencing of Ceruloplasmin expression; Nonsense Mediated Decay (NMD) independent of the Exon Junction Complex (EJC); Selenocysteine synthesis; Nonsense Mediated Decay (NMD) enhanced by the Exon Junction Complex (EJC); GTP hydrolysis and joining of the 60S ribosomal subunit; Major pathway of rRNA processing in the nucleolus and cytosol; Regulation of expression of SLITs and ROBOs; Formation of a pool of free 40S subunits; SRP-dependent cotranslational protein targeting to membrane	34	0	1.387	1.094	0.735	0.365	0.921	0.726	0.664	0.488	0.242	1	1	1	0.0413202	1	1	1	0.1928	0.0103641	459.3	362.2	331.1	243.4	120.9	498.6	15.37	16.11	9.19	12.01	3.93	41.58	0.471968	0.129613	-0.444184	-1.45403	-0.118727	-0.461959	-0.590745	-1.03505	-2.04692	0	0	0	1.38384	0	0	0	0.714894	1.98447
FALSE	High	Master Protein	Q13263	Transcription intermediary factor 1-beta [OS=Homo sapiens]	0	72.764	17	7	14	7	835	88.5	5.77	20.13	7	cell organization and biogenesis;defense response;metabolic process;regulation of biological process;response to stimulus	chromosome;nucleus	catalytic activity;DNA binding;metal ion binding;protein binding;RNA binding	Pf00628, Pf00643	10155	ENSG00000130726.11	TRIM28	19	Corticotropin-releasing hormone signaling pathway; Mesodermal Commitment Pathway; ATM Signaling Network in Development and Disease		Generic Transcription Pathway	6	0	1.089	0.67	0.545	0.274	0.83	0.511	0.762	0.415	0.209	1	1	0.512594	0.0278026	1	0.453457	1	0.157887	0.0117876	477.8	294	438.8	239	120.3	575.9	20.35	18.17	10.03	10.98	5.26	47	0.123004	-0.577767	-0.875672	-1.86775	-0.268817	-0.968605	-0.392137	-1.26882	-2.25843	0	0	0.290226	1.55592	0	0.343464	0	0.801653	1.92857
FALSE	High	Master Protein	P61160-1	Actin-related protein 2 [OS=Homo sapiens]	0	14.367	8	2	3	2	394	44.7	6.74	6.13	2	cell division;cell organization and biogenesis;cellular component movement;regulation of biological process;response to stimulus;transport	cytoplasm;cytoskeleton;cytosol;extracellular;membrane;organelle lumen	nucleotide binding;protein binding;structural molecule activity	Pf00022	10097	ENSG00000138071.13	ACTR2	2	Association Between Physico-Chemical Features and Toxicity Associated Pathways; ESC Pluripotency Pathways		EPHB-mediated forward signaling; Neutrophil degranulation; Clathrin-mediated endocytosis; RHO GTPases Activate WASPs and WAVEs; Regulation of actin dynamics for phagocytic cup formation	18	0																															#VALUE!	#VALUE!	#VALUE!	#VALUE!	#VALUE!	#VALUE!	#VALUE!	#VALUE!	#VALUE!	#VALUE!	#VALUE!	#VALUE!	#VALUE!	#VALUE!	#VALUE!	#VALUE!	#VALUE!	#VALUE!
FALSE	High	Master Protein	P08240-1	signal recognition particle receptor subunit alpha [OS=Homo sapiens]	0	39.199	10	3	6	3	638	69.8	8.95	19.9	3	cell organization and biogenesis;transport	endoplasmic reticulum;membrane	catalytic activity;nucleotide binding;RNA binding	Pf00448, Pf02881, Pf03308, Pf04086	6734	ENSG00000182934.11	SRPR; SRPRA	11		Protein export	XBP1(S) activates chaperone genes; SRP-dependent cotranslational protein targeting to membrane	7	0	1.034	0.848	0.623	0.994	0.903	0.741	0.874	0.544	0.869	1	1	0.065017	1	1	0.297482	1	0.0224124	0.660725	166.7	136.7	161.2	100.4	160.3	184.5	9.04	1.92	10.8	10.49	8.81	7.81	0.0482362	-0.237864	-0.682696	-0.00868224	-0.147202	-0.432455	-0.194295	-0.878321	-0.202572	0	0	1.18697	2.17167e-13	0	0.52654	0	1.64951	0.179979
