## Supplementary material for "The glycoprotein quality control factor Malectin promotes coronavirus replication and viral protein biogenesis": Table S1 (part 2 of 3)

### Sheet: 2-Proteins (continued)
																													Abundance Ratio									Abundance Ratio Adj. P-Value									Abundances (Grouped)						Abundances (Grouped) CV [%]						Log2 Transformed Abundance Ratio									(-1)1og10 Abundance Ratio Adj. P-Value
FALSE	High	Master Protein	P55060-1	Exportin-2 [OS=Homo sapiens]	0	84.824	13	8	20	8	971	110.3	5.77	49.53	8	cell death;cell proliferation;transport	cytoplasm;cytosol;membrane;nucleus	protein binding;transporter activity	Pf03378, Pf03810, Pf08506	1434	ENSG00000124207.16	CSE1L	20				0	0	1.451	1.084	0.649	0.431	1.038	0.776	0.716	0.464	0.309	1	1	0.74599	0.0821008	1	1	1	0.165774	0.0220015	967.2	722.6	666.7	432.7	287.6	931.6	11.64	8.01	2.39	6.98	7.28	46.74	0.537048	0.116365	-0.62371	-1.21424	0.0538064	-0.365871	-0.481969	-1.1078	-1.69432	0	0	0.127267	1.08565	0	0	0	0.780483	1.65755
FALSE	High	Master Protein	P47813	Eukaryotic translation initiation factor 1A, X-chromosomal [OS=Homo sapiens]	0.003	3.781	13	2	2	2	144	16.5	5.24	1.67	2	metabolic process	cytosol	protein binding;RNA binding	Pf01176	1964; 107984923	ENSG00000173674.10	EIF1AX; LOC101060318; LOC107984923	X; 1	Translation Factors	RNA transport	Formation of the ternary complex, and subsequently, the 43S complex; L13a-mediated translational silencing of Ceruloplasmin expression; Translation initiation complex formation; GTP hydrolysis and joining of the 60S ribosomal subunit; Formation of a pool of free 40S subunits; Ribosomal scanning and start codon recognition	13	0																															#VALUE!	#VALUE!	#VALUE!	#VALUE!	#VALUE!	#VALUE!	#VALUE!	#VALUE!	#VALUE!	#VALUE!	#VALUE!	#VALUE!	#VALUE!	#VALUE!	#VALUE!	#VALUE!	#VALUE!	#VALUE!
FALSE	High	Master Protein	Q96A33-1	Coiled-coil domain-containing protein 47 [OS=Homo sapiens]	0	28.367	7	2	4	2	483	55.8	4.87	9.25	2	cell differentiation;cell organization and biogenesis;metabolic process;regulation of biological process;response to stimulus	endoplasmic reticulum;membrane	metal ion binding;protein binding;RNA binding	Pf07946	57003	ENSG00000108588.13	CCDC47	17				0	0	1.128	0.82	0.474	0.283	1.751	1.273	1.553	0.736	0.44	1	1	0.873727	0.190945	1	1	1	1	0.485478	157.8	114.7	139.9	66.3	39.6	90.1	3.28	9.02	1.73	45.26	16.82	78.01	0.173767	-0.286304	-1.07704	-1.82113	0.808179	0.348232	0.635058	-0.442222	-1.18442	0	0	0.0586244	0.719092	0	0	0	8.5139e-12	0.31383
FALSE	High	Master Protein	Q92900	Regulator of nonsense transcripts 1 [OS=Homo sapiens]	0	13.858	4	3	3	3	1129	124.3	6.61	6.92	3	cell organization and biogenesis;cellular homeostasis;metabolic process;regulation of biological process;response to stimulus;transport	chromosome;cytoplasm;cytosol;nucleus;spliceosomal complex	catalytic activity;DNA binding;metal ion binding;nucleotide binding;protein binding;RNA binding	Pf04851, Pf09416, Pf13086, Pf13087, Pf13245, Pf13604	5976	ENSG00000005007.12	UPF1	19		mRNA surveillance pathway; RNA transport	Nonsense Mediated Decay (NMD) independent of the Exon Junction Complex (EJC); Nonsense Mediated Decay (NMD) enhanced by the Exon Junction Complex (EJC)	6	0	1.309	0.855	0.712	0.332	0.854	0.558	0.653	0.465	0.216	1	1	1	0.0551276	1	0.626356	1	0.247305	0.0148753	84.1	55	64.3	45.8	21.3	98.5	6.75	5.21	28.67	18.55	1.13	46.77	0.388465	-0.226004	-0.490051	-1.59074	-0.227692	-0.841663	-0.614845	-1.1047	-2.2109	0	0	0	1.25863	0	0.203179	0	0.606767	1.82753
FALSE	High	Master Protein	Q9UM00-1	Calcium load-activated calcium channel [OS=Homo sapiens]	0.003	3.504	5	1	5	1	188	21.2	9.74	8.78	1	cellular homeostasis;regulation of biological process;response to stimulus;transport	endoplasmic reticulum;Golgi;membrane	transporter activity	Pf01956	54499	ENSG00000143183.16	TMCO1	1				0	0	0.877	1.019	0.274	0.151	2.007	2.333	2.289	0.627	0.345	1	1	0.0523624	0.0061721	1	0.259263	0.420122	0.558075	0.039099	1799	2090.9	2051.2	561.7	309.4	896.3	12.15	0.36	2.63	14.76	3.41	48.71	-0.189351	0.0271541	-1.86775	-2.72738	1.00504	1.22219	1.19472	-0.673463	-1.53533	0	0	1.28098	2.20957	0	0.586259	0.376624	0.253307	1.40783
FALSE	High	Master Protein	P68104	Elongation factor 1-alpha 1 [OS=Homo sapiens]	0	116.752	24	10	137	10	462	50.1	9.01	249.88	10	metabolic process;regulation of biological process;response to stimulus;transport	cytoplasm;cytoskeleton;cytosol;extracellular;membrane;nucleus;organelle lumen	catalytic activity;nucleotide binding;protein binding;RNA binding	Pf00009, Pf03143, Pf03144	1915	ENSG00000156508.17	EEF1A1	6	Translation Factors	RNA transport; Legionellosis	Peptide chain elongation; Protein methylation; Neutrophil degranulation; HSF1 activation	16	0	1.045	0.968	0.397	0.262	1.14	1.056	1.09	0.433	0.285	1	1	0.283541	0.0436548	1	1	1	0.274171	0.0494632	52371.4	48498.7	50098.6	19877.1	13110.9	45944.9	1.01	4.38	7.81	6.68	1.78	62.92	0.0635029	-0.046921	-1.33279	-1.93236	0.189034	0.0786098	0.124328	-1.20756	-1.81097	0	0	0.547385	1.35997	0	0	0	0.561979	1.30572
FALSE	High	Master Protein	O75955	Flotillin-1 [OS=Homo sapiens]	0	95.89	35	12	34	12	427	47.3	7.49	69.68	12	cell organization and biogenesis;regulation of biological process;response to stimulus;transport	cytoskeleton;endosome;membrane	protein binding	Pf01145	10211	ENSG00000206379.12; ENSG00000230143.9; ENSG00000137312.14; ENSG00000206480.11; ENSG00000232280.9	FLOT1	6; CHR_HSCHR6_MHC_DBB_CTG1; CHR_HSCHR6_MHC_SSTO_CTG1; CHR_HSCHR6_MHC_QBL_CTG1; CHR_HSCHR6_MHC_COX_CTG1	Angiopoietin Like Protein 8 Regulatory Pathway; Insulin Signaling	Insulin signaling pathway	Synaptic adhesion-like molecules	6	0	0.7	0.786	1.448	0.591	1.07	1.202	1.529	2.215	0.903	1	1	0.350514	0.0626125	1	1	0.452557	0.0284172	0.983954	2532.8	2845.1	3620.5	5243.6	2139.1	2367.7	4.53	2.49	4.91	7.85	1.86	27.44	-0.514573	-0.347399	0.534062	-0.75877	0.0976108	0.265437	0.612588	1.14731	-0.147202	0	0	0.455294	1.20334	0	0	0.344327	1.54642	0.00702531
FALSE	High	Master Protein	P30086	phosphatidylethanolamine-binding protein 1 [OS=Homo sapiens]	0	34.747	32	4	7	4	187	21	7.53	15.55	4	metabolic process;regulation of biological process;response to stimulus	cytoplasm;cytosol;nucleus	enzyme regulator activity;nucleotide binding;protein binding;RNA binding	Pf01161	5037	ENSG00000089220.4	PEBP1	12	EGF/EGFR Signaling Pathway		Paradoxical activation of RAF signaling by kinase inactive BRAF; Signaling by BRAF and RAF fusions; MAP2K and MAPK activation; Negative regulation of MAPK pathway; Signaling by RAS mutants; Signaling by high-kinase activity BRAF mutants; Signaling by moderate kinase activity BRAF mutants; Interleukin-20 family signaling	19	0	1.133	0.801	0.708	0.407	0.767	0.543	0.677	0.479	0.275	1	1	1	0.520636	1	1	1	0.798803	0.212668	328.1	232.1	289.7	205.1	117.8	427.7	24.04	0.78	18.86	37.34	8.03	86.14	0.180148	-0.320126	-0.498179	-1.2969	-0.382702	-0.880976	-0.562772	-1.0619	-1.8625	0	0	0	0.283466	0	0	0	0.09756	0.672297
FALSE	High	Master Protein	P53618	Coatomer subunit beta [OS=Homo sapiens]	0	69.246	7	4	10	4	953	107.1	6.05	22.87	4	transport	cytoplasm;cytosol;Golgi;membrane	protein binding;structural molecule activity	Pf01602, Pf07718, Pf14806	1315	ENSG00000129083.12	COPB1	11			COPI-dependent Golgi-to-ER retrograde traffic; Neutrophil degranulation; COPI-mediated anterograde transport	14	0	0.952	0.901	0.692	0.254	1.373	1.299	1.442	0.997	0.367	1	1	1	0.0358864	1	1	1	1	0.0909045	578.9	547.6	607.9	420.5	154.7	421.6	12.29	2.92	2.98	2.54	1.82	60.53	-0.0709665	-0.150401	-0.531156	-1.9771	0.457332	0.377401	0.528071	-0.00433459	-1.44615	0	0	0	1.44507	0	0	0	8.5139e-12	1.04141
FALSE	High	Master Protein	Q99638	cell cycle checkpoint control protein rad9a [OS=Homo sapiens]	0	7.86	4	1	2	1	391	42.5	5.66	2.41	1	metabolic process;regulation of biological process;response to stimulus	cytoplasm;nucleus	catalytic activity;protein binding	Pf04139	5883	ENSG00000172613.7	RAD9A	11	Androgen receptor signaling pathway; miRNA Regulation of DNA Damage Response; ATM Signaling Pathway; ATR Signaling; DNA IR-Double Strand Breaks (DSBs) and cellular response via ATM; DNA Damage Response		G2/M DNA damage checkpoint; Activation of ATR in response to replication stress; Presynaptic phase of homologous DNA pairing and strand exchange; Processing of DNA double-strand break ends; HDR through Single Strand Annealing (SSA); Regulation of TP53 Activity through Phosphorylation	26	0	0.683	0.681	0.488	0.153	1.293	1.289	1.893	0.924	0.289	1	1	0.725505	0.02761	1	1	1	1	0.100248	42.4	42.2	62	30.3	9.5	32.8	1.16	4.29	6.97	73.14	15.27	15.27	-0.550043	-0.554273	-1.03505	-2.7084	0.370722	0.366252	0.920674	-0.114035	-1.79086	0	0	0.13936	1.55893	0	0	0	8.5139e-12	0.998925
FALSE	High	Master Protein	P17174	Aspartate aminotransferase, cytoplasmic [OS=Homo sapiens]	0	7.388	6	2	2	2	413	46.2	7.01	2.16	2	metabolic process;regulation of biological process;response to stimulus	cytoplasm;cytosol;mitochondrion;nucleus;vacuole	catalytic activity	Pf00155	2805	ENSG00000120053.10	GOT1	10	Alanine and aspartate metabolism; Trans-sulfuration pathway; Amino Acid metabolism; Glycolysis and Gluconeogenesis	Metabolic pathways; Phenylalanine metabolism; Tyrosine metabolism; Arginine and proline metabolism; 2-Oxocarboxylic acid metabolism; Alanine, aspartate and glutamate metabolism; Arginine biosynthesis; Cysteine and methionine metabolism; Biosynthesis of amino acids; Carbon metabolism; Phenylalanine, tyrosine and tryptophan biosynthesis	Gluconeogenesis; Amino acid synthesis and interconversion (transamination); Methionine salvage pathway	24	0	1.368	0.636	0.393	0.715	1.135	0.528	0.83	0.326	0.593	1	1	0.539077	0.988927	1	0.965557	1	0.274171	0.77206	201.3	93.6	147.1	57.8	105.2	177.4	21.59	0.69	7.36	12.66	11.62	77.65	0.452068	-0.652901	-1.3474	-0.483985	0.182692	-0.92139	-0.268817	-1.61706	-0.753896	0	0	0.268349	0.00483584	0	0.0152221	0	0.561979	0.112349
FALSE	High	Master Protein	Q14566	DNA replication licensing factor MCM6 [OS=Homo sapiens]	0	8.591	5	2	2	2	821	92.8	5.41	3.45	2	metabolic process	nucleus	catalytic activity;DNA binding;nucleotide binding;protein binding	Pf00493, Pf01078, Pf07728, Pf14551	4175	ENSG00000076003.4	MCM6	2	Cell Cycle; Retinoblastoma (RB) in Cancer; G1 to S cell cycle control; DNA Replication	DNA replication; Cell cycle	M/G1 Transition; Assembly of the pre-replicative complex; Unwinding of DNA; Regulation of DNA replication; Activation of ATR in response to replication stress; Activation of the pre-replicative complex; Orc1 removal from chromatin; Removal of licensing factors from origins	26	0	1.484	1.007	0.566	0.37	1.029	0.698	0.693	0.392	0.257	1	1	0.850566	0.164027	1	1	1	0.268785	0.0530168	95.1	64.5	64.1	36.3	23.7	92.4	21.44	9.07	7.21	20.64	4.09	63.74	0.569491	0.0100637	-0.821126	-1.4344	0.041243	-0.518701	-0.529073	-1.35107	-1.96016	0	0	0.070292	0.785085	0	0	0	0.570595	1.27559
FALSE	High	Master Protein	P51809	vesicle-associated membrane protein 7 [OS=Homo sapiens]	0	6.772	16	3	3	3	220	24.9	8.6	2.2	3	cell organization and biogenesis;cellular component movement;regulation of biological process;transport	cell surface;cytoplasm;endoplasmic reticulum;endosome;Golgi;membrane;vacuole	protein binding	Pf00957, Pf13774	6845	ENSG00000124333.15	VAMP7	X|Y; X		SNARE interactions in vesicular transport	Cargo recognition for clathrin-mediated endocytosis; Golgi Associated Vesicle Biogenesis; Interleukin-12 family signaling; Lysosome Vesicle Biogenesis	13	0	1.046	1.406	1.019	0.399	0.785	1.055	0.75	0.764	0.299	1	1	1	0.0184465	1	1	1	0.706487	0.00579118	29.4	39.5	28.1	28.6	11.2	37.4	26.53	0.33	20.97	3.49	10.04	7.28	0.0648829	0.491597	0.0271541	-1.32554	-0.349235	0.077243	-0.415037	-0.388355	-1.74178	0	0	0	1.73409	0	0	0	0.150896	2.23723
FALSE	High	Master Protein	P60953	Cell division control protein 42 homolog [OS=Homo sapiens]	0	7.149	9	1	3	1	191	21.2	6.55	7.41	1	cell communication;cell differentiation;cell division;cell organization and biogenesis;cellular component movement;coagulation;metabolic process;regulation of biological process;response to stimulus;transport	cytoplasm;cytoskeleton;cytosol;membrane;vacuole	catalytic activity;nucleotide binding;protein binding	Pf00025, Pf00071, Pf08477	998	ENSG00000070831.15	CDC42	1	Androgen receptor signaling pathway; Target Of Rapamycin (TOR) Signaling; Integrin-mediated Cell Adhesion; Integrated Breast Cancer Pathway; RANKL/RANK (Receptor activator of NFKB (ligand)) Signaling Pathway; Leptin signaling pathway; Regulation of Microtubule Cytoskeleton; Metastatic brain tumor; Pathogenic Escherichia coli infection; RalA downstream regulated genes; B Cell Receptor Signaling Pathway; AGE/RAGE pathway; Brain-Derived Neurotrophic Factor (BDNF) signaling pathway; Spinal Cord Injury; Focal Adhesion; TGF-beta Signaling Pathway; MAPK Signaling Pathway; VEGFA-VEGFR2 Signaling Pathway; Chemokine signaling pathway; Oxidative Damage; p38 MAPK Signaling Pathway; EGF/EGFR Signaling Pathway; Regulation of Actin Cytoskeleton; G13 Signaling Pathway; T-Cell antigen Receptor (TCR) Signaling Pathway; DNA Damage Response (only ATM dependent)	Pathways in cancer; Bacterial invasion of epithelial cells; VEGF signaling pathway; Regulation of actin cytoskeleton; Pathogenic Escherichia coli infection; Proteoglycans in cancer; Chemokine signaling pathway; Endocytosis; AGE-RAGE signaling pathway in diabetic complications; Fc gamma R-mediated phagocytosis; Rap1 signaling pathway; Non-alcoholic fatty liver disease (NAFLD); Pancreatic cancer; Adherens junction; Shigellosis; T cell receptor signaling pathway; Focal adhesion; Epithelial cell signaling in Helicobacter pylori infection; Ras signaling pathway; Leukocyte transendothelial migration; Salmonella infection; Renal cell carcinoma; MAPK signaling pathway; Neurotrophin signaling pathway; Tight junction; Viral carcinogenesis; Axon guidance; GnRH signaling pathway	RHO GTPases activate PAKs; G alpha (12/13) signalling events; DCC mediated attractive signaling; Gene and protein expression by JAK-STAT signaling after Interleukin-12 stimulation; RHO GTPases activate KTN1; Rho GTPase cycle; VEGFA-VEGFR2 Pathway; EGFR downregulation; RHO GTPases activate IQGAPs; Factors involved in megakaryocyte development and platelet production; CDO in myogenesis; EPHB-mediated forward signaling; Inactivation of CDC42 and RAC1; CD28 dependent Vav1 pathway; GPVI-mediated activation cascade; Sema4D induced cell migration and growth-cone collapse; RHO GTPases Activate WASPs and WAVEs; Regulation of actin dynamics for phagocytic cup formation; RHO GTPases Activate Formins; MAPK6/MAPK4 signaling; Interleukin-12 family signaling	102	0																															#VALUE!	#VALUE!	#VALUE!	#VALUE!	#VALUE!	#VALUE!	#VALUE!	#VALUE!	#VALUE!	#VALUE!	#VALUE!	#VALUE!	#VALUE!	#VALUE!	#VALUE!	#VALUE!	#VALUE!	#VALUE!
FALSE	High	Master Protein	Q07020	60S ribosomal protein L18 [OS=Homo sapiens]	0	33.802	20	3	13	3	188	21.6	11.72	32.86	3	cell organization and biogenesis;metabolic process;transport	cytoplasm;cytosol;endoplasmic reticulum;membrane;nucleus;ribosome	RNA binding;structural molecule activity	Pf00828	6141	ENSG00000063177.12	RPL18	19	Cytoplasmic Ribosomal Proteins	Ribosome	Peptide chain elongation; Eukaryotic Translation Termination; Viral mRNA Translation; L13a-mediated translational silencing of Ceruloplasmin expression; Nonsense Mediated Decay (NMD) independent of the Exon Junction Complex (EJC); Selenocysteine synthesis; Nonsense Mediated Decay (NMD) enhanced by the Exon Junction Complex (EJC); GTP hydrolysis and joining of the 60S ribosomal subunit; Major pathway of rRNA processing in the nucleolus and cytosol; Regulation of expression of SLITs and ROBOs; Formation of a pool of free 40S subunits; SRP-dependent cotranslational protein targeting to membrane	34	0	1.397	0.803	0.6	0.248	1.231	0.707	0.881	0.529	0.218	1	1	0.445392	0.00900535	1	0.882718	1	0.19915	0.00560159	543.3	312.2	388.9	233.4	96.3	441.4	5.2	10.45	0.01	38.08	8.45	18.8	0.482332	-0.316528	-0.736966	-2.01159	0.299831	-0.500218	-0.182786	-0.91866	-2.1976	0	0	0.351258	2.0455	0	0.0541778	0	0.700819	2.25169
FALSE	High	Master Protein	P30153	serine/threonine-protein phosphatase 2A 65 kDa regulatory subunit A alpha isoform [OS=Homo sapiens]	0	35.656	12	5	15	2	589	65.3	5.11	26.42	5	cell death;cell organization and biogenesis;metabolic process;regulation of biological process;response to stimulus	chromosome;cytoplasm;cytoskeleton;cytosol;membrane;mitochondrion;nucleus	catalytic activity;enzyme regulator activity;protein binding	Pf02985, Pf13513, Pf13646	5518	ENSG00000105568.17	PPP2R1A	19	Focal Adhesion-PI3K-Akt-mTOR-signaling pathway; Wnt Signaling Pathway and Pluripotency; Glycogen Metabolism	Long-term depression; Hippo signaling pathway; Chagas disease (American trypanosomiasis); PI3K-Akt signaling pathway; Oocyte meiosis; AMPK signaling pathway; Tight junction; Dopaminergic synapse; Hepatitis C; mRNA surveillance pathway; Adrenergic signaling in cardiomyocytes; TGF-beta signaling pathway; Sphingolipid signaling pathway	Glycolysis; Regulation of PLK1 Activity at G2/M Transition; AXIN missense mutants destabilize the destruction complex; PP2A-mediated dephosphorylation of key metabolic factors; APC truncation mutants have impaired AXIN binding; CTLA4 inhibitory signaling; Activated TLR4 signalling; Separation of Sister Chromatids; MASTL Facilitates Mitotic Progression; S37 mutants of beta-catenin aren't phosphorylated; AURKA Activation by TPX2; S33 mutants of beta-catenin aren't phosphorylated; Anchoring of the basal body to the plasma membrane; S45 mutants of beta-catenin aren't phosphorylated; Nonsense Mediated Decay (NMD) enhanced by the Exon Junction Complex (EJC); Recruitment of mitotic centrosome proteins and complexes; Misspliced GSK3beta mutants stabilize beta-catenin; Cyclin A/B1/B2 associated events during G2/M transition; T41 mutants of beta-catenin aren't phosphorylated; RAF activation; ERKs are inactivated; Beta-catenin phosphorylation cascade; Negative regulation of MAPK pathway; Recruitment of NuMA to mitotic centrosomes; Initiation of Nuclear Envelope Reformation; Loss of Nlp from mitotic centrosomes; Platelet sensitization by LDL; Signaling by GPCR; Interleukin-20 family signaling; Spry regulation of FGF signaling; DARPP-32 events; PI5P, PP2A and IER3 Regulate PI3K/AKT Signaling; Regulation of TP53 Degradation; Disassembly of the destruction complex and recruitment of AXIN to the membrane; Cyclin D associated events in G1; Inhibition of replication initiation of damaged DNA by RB1/E2F1; Amplification of signal from unattached kinetochores via a MAD2 inhibitory signal; Resolution of Sister Chromatid Cohesion; RHO GTPases Activate Formins; Truncations of AMER1 destabilize the destruction complex	150	3	1.507	0.817	0.684	0.524	1.115	0.604	0.74	0.506	0.388	1	1	0.977422	0.25485	1	0.738116	1	0.294497	0.0705706	1205.5	653.5	799.7	546.8	419.1	1081.4	19.92	3.81	4.38	4.15	11.54	50.15	0.591679	-0.291592	-0.547932	-0.932361	0.157044	-0.72738	-0.434403	-0.982791	-1.36587	0	0	0.00991773	0.593716	0	0.131876	0	0.53092	1.15138
FALSE	High	Master Protein	P51530	DNA replication ATP-dependent helicase/nuclease DNA2 [OS=Homo sapiens]	0.004	3.196	1	1	2	1	1060	120.3	7.74	2.44	1	cell organization and biogenesis;cellular homeostasis;metabolic process;regulation of biological process;response to stimulus	mitochondrion;nucleus	catalytic activity;DNA binding;metal ion binding;nucleotide binding;protein binding	Pf08696, Pf13086, Pf13087, Pf13245, Pf13604	1763	ENSG00000138346.14	DNA2	10		DNA replication	G2/M DNA damage checkpoint; Presynaptic phase of homologous DNA pairing and strand exchange; Resolution of D-loop Structures through Synthesis-Dependent Strand Annealing (SDSA); Processing of DNA double-strand break ends; HDR through Single Strand Annealing (SSA); Removal of the Flap Intermediate; Regulation of TP53 Activity through Phosphorylation; Removal of the Flap Intermediate from the C-strand; Resolution of D-loop Structures through Holliday Junction Intermediates	37	0	1.412	0.683	0.425	0.351	1.393	0.674	0.987	0.42	0.346	1	1	0.342767	0.099175	1	1	1	0.247274	0.0839077	49.6	24	35.1	14.9	12.3	35.6	25.35	7.78	7.24	38.9	37.51	27.92	0.49774	-0.550043	-1.23447	-1.51046	0.478195	-0.56918	-0.018878	-1.25154	-1.53116	0	0	0.465001	1.0036	0	0	0	0.606822	1.0762
FALSE	High	Master Protein	P46779	60S ribosomal protein L28 [OS=Homo sapiens]	0	13.772	26	4	16	4	137	15.7	12.02	26.33	4	cell organization and biogenesis;metabolic process;regulation of biological process;transport	cytosol;membrane;ribosome	protein binding;RNA binding;structural molecule activity	Pf01778	6158	ENSG00000108107.14	RPL28	19	Cytoplasmic Ribosomal Proteins	Ribosome	Peptide chain elongation; Eukaryotic Translation Termination; Viral mRNA Translation; L13a-mediated translational silencing of Ceruloplasmin expression; Nonsense Mediated Decay (NMD) independent of the Exon Junction Complex (EJC); Selenocysteine synthesis; Nonsense Mediated Decay (NMD) enhanced by the Exon Junction Complex (EJC); GTP hydrolysis and joining of the 60S ribosomal subunit; Major pathway of rRNA processing in the nucleolus and cytosol; Regulation of expression of SLITs and ROBOs; Formation of a pool of free 40S subunits; SRP-dependent cotranslational protein targeting to membrane	34	0	1.381	0.766	0.864	0.297	1.242	0.689	0.899	0.777	0.267	1	1	1	0.0492543	1	1	1	1	0.032453	3786.4	2101.1	2742.2	2369.9	813.9	3049.1	3.36	8.36	0.91	51.21	3.29	33.35	0.465713	-0.384584	-0.210897	-1.75147	0.312665	-0.537424	-0.153607	-0.364013	-1.90509	0	0	0	1.30756	0	0	0	8.5139e-12	1.48874
FALSE	Medium	Master Protein	Q9Y5H8-2	Isoform 2 of Protocadherin alpha-3 [OS=Homo sapiens]	0.014	1.746	1	1	4	1	824	89	4.87	0	1	cell communication	membrane	metal ion binding	Pf00028, Pf08266	56145	ENSG00000255408.3	PCDHA3	5				0	0	1.396	1.284	0.571	0.31	1.466	1.348	1.05	0.6	0.326	0.291607	0.599241	0.00752051	0.000376967	0.231139	0.101486	1	0.00981278	0.000320437	973.9	895.5	697.7	398.6	216.4	664.5	4.48	0.88	2.66	0.47	4.56	10.85	0.481299	0.360645	-0.808437	-1.68966	0.551885	0.43082	0.0703893	-0.736966	-1.61706	0.535202	0.222398	2.12375	3.4237	0.636127	0.993594	0	2.00821	3.49426
FALSE	High	Master Protein	P17096-1	High mobility group protein HMG-I/HMG-Y [OS=Homo sapiens]	0.005	2.539	8	1	2	1	107	11.7	10.32	0	1	cell organization and biogenesis;metabolic process;regulation of biological process;response to stimulus;transport	chromosome;cytosol;nucleus	catalytic activity;DNA binding;protein binding		3159	ENSG00000137309.19	HMGA1	6	Adipogenesis; Preimplantation Embryo; Senescence and Autophagy in Cancer		2-LTR circle formation; APOBEC3G mediated resistance to HIV-1 infection; Integration of viral DNA into host genomic DNA; Vpr-mediated nuclear import of PICs; Autointegration results in viral DNA circles; Formation of Senescence-Associated Heterochromatin Foci (SAHF)	21	0	1.437	0.629	0.721	0.21	1.696	0.742	1.18	0.851	0.248	1	1	1	0.0915336	1	1	1	1	0.116591	74.7	32.7	52	37.5	10.9	44.1	26.79	27.13	35.13	4.08	41.83	66.22	0.52306	-0.668868	-0.471929	-2.25154	0.762136	-0.430509	0.238787	-0.232769	-2.01159	0	0	0	1.03842	0	0	0	8.5139e-12	0.933335
FALSE	High	Master Protein	P34932	Heat shock 70 kDa protein 4 [OS=Homo sapiens]	0	127.945	27	14	28	13	840	94.3	5.19	56.61	14	cell organization and biogenesis;response to stimulus;transport	cytoplasm;cytosol	nucleotide binding;protein binding	Pf00012, Pf06723	3308	ENSG00000170606.14	HSPA4	5	Parkin-Ubiquitin Proteasomal System pathway	Antigen processing and presentation	Regulation of HSF1-mediated heat shock response	6	1	1.415	0.781	1.079	0.519	0.746	0.412	0.527	0.569	0.273	1	1	1	0.19034	1	0.215744	0.554797	0.364404	0.0165975	3007.6	1659.7	2125.5	2294.5	1102.5	4033.1	11.6	11.69	10.89	6.64	4.08	46.41	0.500802	-0.356606	0.109695	-0.946194	-0.422752	-1.27928	-0.924125	-0.813499	-1.87303	0	0	0	0.720469	0	0.666062	0.255866	0.438416	1.77996
FALSE	High	Master Protein	P0CG39	POTE ankyrin domain family member J [OS=Homo sapiens]	0	25.009	4	3	38	1	1038	117.3	5.97	63.81	3			protein binding	Pf00022, Pf00023, Pf12796, Pf13606, Pf13637, Pf13857, Pf14915	653781	ENSG00000222038.3	POTEJ	2				0	0	0.744	0.881	0.917	3.29	0.765	0.905	1.028	0.943	3.383	1	1	1	0.255312	1	1	1	1	0.217432	23.3	27.6	31.4	28.7	103.2	30.5	29.5	8.68	10.1	84.59	15.38	22.38	-0.426625	-0.182786	-0.125006	1.71809	-0.386468	-0.14401	0.0398403	-0.0846703	1.7583	0	0	0	0.592928	0	0	0	8.5139e-12	0.662677
FALSE	High	Master Protein	Q9H9S3	Protein transport protein Sec61 subunit alpha isoform 2 [OS=Homo sapiens]	0	23.604	8	4	47	1	476	52.2	8.06	54.1	4	transport	cytosol;endoplasmic reticulum;membrane		Pf00344, Pf10559	55176	ENSG00000065665.20	SEC61A2	10		Protein export; Vibrio cholerae infection; Protein processing in endoplasmic reticulum; Phagosome	ER-Phagosome pathway; XBP1(S) activates chaperone genes; SRP-dependent cotranslational protein targeting to membrane	15	0																															#VALUE!	#VALUE!	#VALUE!	#VALUE!	#VALUE!	#VALUE!	#VALUE!	#VALUE!	#VALUE!	#VALUE!	#VALUE!	#VALUE!	#VALUE!	#VALUE!	#VALUE!	#VALUE!	#VALUE!	#VALUE!
FALSE	High	Master Protein	Q9Y3X0	coiled-coil domain-containing protein 9 [OS=Homo sapiens]	0.003	3.801	2	1	5	1	531	59.7	5.4	8.07	1			protein binding;RNA binding	Pf15266	26093	ENSG00000105321.12	CCDC9	19				0	0	1.239	0.766	0.55	0.332	0.737	0.456	0.595	0.327	0.198	1	1	0.158408	0.00879858	1	0.108538	0.444653	0.0204712	0.0021541	2648.9	1637.8	2138.7	1176	710.1	3595.1	11.62	7.64	8.67	10.27	0.92	28.75	0.309176	-0.384584	-0.862496	-1.59074	-0.440263	-1.13289	-0.749038	-1.61264	-2.33643	0	0	0.800224	2.05559	0	0.964418	0.351979	1.68886	2.66673
FALSE	High	Master Protein	Q12965	unconventional myosin-Ie [OS=Homo sapiens]	0	42.631	8	4	11	4	1108	127	8.92	22.75	4	cell differentiation;cell organization and biogenesis;cellular component movement;metabolic process;regulation of biological process;response to stimulus;transport	cytoplasm;cytoskeleton	catalytic activity;motor activity;nucleotide binding;protein binding	Pf00018, Pf00063, Pf06017, Pf07653, Pf14604	4643	ENSG00000157483.8	MYO1E	15	Primary Focal Segmental Glomerulosclerosis FSGS			1	0	0.972	0.947	0.703	0.251	1.077	1.05	1.108	0.779	0.278	1	1	1	0.273479						47	45.8	48.3	34	12.1	43.6	14.18	53.72	74.39	45.51	7.59		-0.0409718	-0.0785637	-0.508403	-1.99424	0.107018	0.0703893	0.147958	-0.360305	-1.84684	0	0	0	0.563076	#VALUE!	#VALUE!	#VALUE!	#VALUE!	#VALUE!
FALSE	High	Master Protein	Q92499	ATP-dependent RNA helicase DDX1 [OS=Homo sapiens]	0	26.942	8	4	5	4	740	82.4	7.23	14.94	4	cell organization and biogenesis;development;metabolic process;regulation of biological process;response to stimulus	cytoplasm;cytosol;membrane;nucleus	catalytic activity;DNA binding;nucleotide binding;protein binding;RNA binding	Pf00270, Pf00271, Pf00622	1653	ENSG00000079785.14	DDX1	2	DDX1 as a regulatory component of the Drosha microprocessor; mRNA Processing		tRNA processing in the nucleus	5	0	2.25	0.7	0.683	1.608	1.382	0.43	0.614	0.42	0.988	1	1	1	0.79023	1	0.581544	1	0.381557	1	170.9	53.2	76	51.9	122.1	123.7	11.91	6.74	24.08	38.41	10.43	61.88	1.16993	-0.514573	-0.550043	0.685267	0.466758	-1.21759	-0.703689	-1.25154	-0.0174171	0	0	0	0.102246	0	0.235418	0	0.41844	1.3589e-09
FALSE	High	Master Protein	P53999	Activated RNA polymerase II transcriptional coactivator p15 [OS=Homo sapiens]	0	10.405	19	2	5	2	127	14.4	9.6	3.46	2	cell organization and biogenesis;metabolic process;regulation of biological process;response to stimulus	nucleus	catalytic activity;DNA binding;protein binding;RNA binding	Pf02229	10923	ENSG00000113387.11	SUB1	5				0	0	1.406	0.56	0.667	0.344	0.621	0.248	0.442	0.295	0.152	1	1	1	0.207028	1	0.246143	0.861678	0.200201	0.0280949	432.4	172.3	307.6	205.2	105.9	695.8	27.48	17.92	14.29	16.16	9.26	70.97	0.491597	-0.836501	-0.584241	-1.53952	-0.687335	-2.01159	-1.17788	-1.76121	-2.71786	0	0	0	0.68397	0	0.608812	0.0646551	0.698533	1.55137
FALSE	High	Master Protein	P60468	protein transport protein Sec61 subunit beta [OS=Homo sapiens]	0	27.828	34	3	18	3	96	10	11.56	33.52	3	metabolic process;transport	cytosol;endoplasmic reticulum;membrane	protein binding;RNA binding;transporter activity	Pf03911	10952	ENSG00000106803.9	SEC61B	9		Phagosome; Protein export; Vibrio cholerae infection; Protein processing in endoplasmic reticulum	ER-Phagosome pathway; XBP1(S) activates chaperone genes; SRP-dependent cotranslational protein targeting to membrane	15	0	0.785	0.691	0.393	0.425	1.224	1.079	1.56	0.613	0.663	1	1	0.0258862	0.0148554	1	1	0.452557	0.150658	0.152746	343.1	302.3	437.2	171.7	185.9	280.3	2.31	10.48	8.93	27.04	4.3	7.16	-0.349235	-0.533242	-1.3474	-1.23447	0.291604	0.109695	0.641546	-0.706041	-0.592919	0	0	1.58693	1.82811	0	0	0.344327	0.822008	0.816031
FALSE	High	Master Protein	Q9HCC0-1	Methylcrotonoyl-CoA carboxylase beta chain, mitochondrial [OS=Homo sapiens]	0	27.553	15	5	5	5	563	61.3	7.68	8.49	5	cell organization and biogenesis;metabolic process	cytosol;mitochondrion;organelle lumen	catalytic activity;nucleotide binding;protein binding	Pf01039	64087	ENSG00000131844.15	MCCC2	5		Metabolic pathways; Valine, leucine and isoleucine degradation	Branched-chain amino acid catabolism; Biotin transport and metabolism; Defective HLCS causes multiple carboxylase deficiency	13	0	0.949	0.769	0.866	0.322	1.017	0.824	1.072	0.928	0.345	1	1	1	0.0451124	1	1	1	1	0.0501865	175.1	141.9	184.4	159.7	59.3	172.1	4.12	20.94	2.96	1.75	5.87	51.52	-0.07552	-0.378944	-0.207561	-1.63487	0.0243197	-0.279284	0.100305	-0.107803	-1.53533	0	0	0	1.3457	0	0	0	8.5139e-12	1.29941
FALSE	High	Master Protein	P07195	L-lactate dehydrogenase B chain [OS=Homo sapiens]	0	138.085	33	9	64	8	334	36.6	6.05	148.18	9	metabolic process	cytoplasm;cytosol;membrane;mitochondrion	catalytic activity;nucleotide binding;protein binding	Pf00056, Pf02866	3945	ENSG00000111716.12	LDHB	12	Glycolysis and Gluconeogenesis	Metabolic pathways; Pyruvate metabolism; Glycolysis / Gluconeogenesis; Propanoate metabolism; Cysteine and methionine metabolism; Glucagon signaling pathway	Pyruvate metabolism	11	1	1.333	0.724	0.734	0.523	0.719	0.391	0.54	0.396	0.282	1	1	1	0.44689	1	0.372809	0.97081	0.257052	0.0614907	4917.2	2671.8	3688.8	2707.2	1930.5	6836.4	23.97	12.54	20.33	2.72	1.03	61.18	0.414677	-0.465938	-0.446148	-0.935117	-0.475936	-1.35476	-0.888969	-1.33643	-1.82623	0	0	0	0.3498	0	0.428513	0.0128655	0.589979	1.21119
FALSE	High	Master Protein	XXXCC7	229E nsp2 [OS=Homo sapiens]	0	424.916	35	21	984	21	799	88.8	5.25	2542.54	21												0	0	31.662	0.831	0.945	0.544	21.842	0.573	0.69	0.652	0.375	0.0011844	1	1	0.0212694	0.00384901	0.111736	0.444653	0.111734	0.00323378	1.12037e+06	29398	35384.9	33442.8	19240.1	51294.5	19.14	2.96	4.55	6.32	3.66	13.26	4.98468	-0.26708	-0.0816138	-0.878321	4.44903	-0.803393	-0.535332	-0.617056	-1.41504	2.9265	0	0	1.67224	2.41465	0.951805	0.351979	0.951813	2.49029
FALSE	High	Master Protein	P60709	Actin, cytoplasmic 1 [OS=Homo sapiens]	0	268.526	34	10	414	4	375	41.7	5.48	1490.06	10	cell organization and biogenesis;cellular component movement;metabolic process;regulation of biological process;response to stimulus	cytoplasm;cytoskeleton;cytosol;membrane;nucleus	DNA binding;nucleotide binding;protein binding;structural molecule activity	Pf00022	60	ENSG00000075624.13	ACTB	7	Arrhythmogenic Right Ventricular Cardiomyopathy; Pathogenic Escherichia coli infection; Common Pathways Underlying Drug Addiction; Myometrial Relaxation and Contraction Pathways; Focal Adhesion; Fas Ligand (FasL) pathway and Stress induction of Heat Shock Proteins (HSP) regulation; Regulation of Actin Cytoskeleton	Oxytocin signaling pathway; Bacterial invasion of epithelial cells; Dilated cardiomyopathy; Regulation of actin cytoskeleton; Arrhythmogenic right ventricular cardiomyopathy (ARVC); Proteoglycans in cancer; Hypertrophic cardiomyopathy (HCM); Phagosome; Vibrio cholerae infection; Rap1 signaling pathway; Leukocyte transendothelial migration; Pathogenic Escherichia coli infection; Salmonella infection; Shigellosis; Apoptosis; Influenza A; Platelet activation; Viral myocarditis; Gastric acid secretion; Adherens junction; Focal adhesion; Thyroid hormone signaling pathway; Hippo signaling pathway; Tight junction	Formation of annular gap junctions; Cell-extracellular matrix interactions; UCH proteinases; MAP2K and MAPK activation; Interaction between L1 and Ankyrins; Factors involved in megakaryocyte development and platelet production; Translocation of GLUT4 to the plasma membrane; EPH-ephrin mediated repulsion of cells; Prefoldin mediated transfer of substrate to CCT/TriC; EPHB-mediated forward signaling; Paradoxical activation of RAF signaling by kinase inactive BRAF; Folding of actin by CCT/TriC; DNA Damage Recognition in GG-NER; Regulation of actin dynamics for phagocytic cup formation; Interleukin-20 family signaling; Signaling by BRAF and RAF fusions; Clathrin-mediated endocytosis; VEGFA-VEGFR2 Pathway; HATs acetylate histones; RHO GTPases activate IQGAPs; Recycling pathway of L1; Signaling by RAS mutants; Signaling by high-kinase activity BRAF mutants; Signaling by moderate kinase activity BRAF mutants; Adherens junctions interactions; RHO GTPases Activate WASPs and WAVEs; RHO GTPases Activate Formins; B-WICH complex positively regulates rRNA expression	102	8	0.891	1.116	0.474	0.203	0.975	1.221	1.093	0.518	0.222	1	1	0.611004	0.0389585	1	1	1	0.588478	0.0424278	79576.6	99638.7	89263.6	42321.6	18090.4	81635.8	10.86	24	42.95	37.43	0.13	43.98	-0.166503	0.158337	-1.07704	-2.30045	-0.0365259	0.288063	0.128293	-0.948976	-2.17137	0	0	0.213956	1.4094	0	0	0	0.23027	1.37235
FALSE	High	Master Protein	P78346-1	ribonuclease P protein subunit p30 [OS=Homo sapiens]	0	18.321	11	2	4	2	268	29.3	8.91	10.23	2	metabolic process	nucleus	catalytic activity;protein binding;RNA binding	Pf01876	10556	ENSG00000148688.13	RPP30	10		Ribosome biogenesis in eukaryotes; RNA transport	Major pathway of rRNA processing in the nucleolus and cytosol; tRNA processing in the nucleus	8	0	1.054	0.78	0.53	0.288	1.317	0.974	1.25	0.663	0.36	1	1	0.037456	0.00192707	1	1	0.861678	0.11004	0.0024673	265	196.1	251.5	133.3	72.5	201.2	7.49	6.54	13.2	2.92	2.6	16.85	0.0758749	-0.358454	-0.915936	-1.79586	0.397255	-0.0380063	0.321928	-0.592919	-1.47393	0	0	1.42648	2.7151	0	0	0.0646551	0.958451	2.60778
FALSE	High	Master Protein	Q3MHD2	Protein LSM12 homolog [OS=Homo sapiens]	0	15.15	11	2	4	2	195	21.7	7.74	6.5	2				Pf09793	124801; 653122	ENSG00000161654.9	LSM12; LSM12P1	17; 8				0	0	1.115	0.86	0.407	0.187	1.239	0.956	1.112	0.453	0.208	1	1	0.00946392	0.000555862	1	1	1	0.0132733	0.000643417	199.7	154.1	179.1	72.9	33.6	161.1	1.07	5.94	0.46	17.26	11.88	1.71	0.157044	-0.217591	-1.2969	-2.41889	0.309176	-0.0649175	0.153157	-1.14242	-2.26534	0	0	2.02393	3.25503	0	0	0	1.87702	3.19151
FALSE	High	Master Protein	Q13546	Receptor-interacting serine/threonine-protein kinase 1 [OS=Homo sapiens]	0	7.899	2	1	2	1	671	75.9	6.33	2.9	1	cell death;cell organization and biogenesis;metabolic process;regulation of biological process;response to stimulus	cytoplasm;cytosol;membrane;mitochondrion	catalytic activity;nucleotide binding;protein binding;signal transducer activity	Pf00069, Pf00531, Pf07714, Pf12721	8737	ENSG00000137275.13	RIPK1	6	Regulation of toll-like receptor signaling pathway; Apoptosis Modulation and Signaling; TNF related weak inducer of apoptosis (TWEAK) Signaling Pathway; TNF alpha Signaling Pathway; Nanoparticle triggered regulated necrosis; Apoptosis; Apoptosis Modulation by HSP70; RIG-I-like Receptor Signaling; p38 MAPK Signaling Pathway; Toll-like receptor signaling pathway	Hepatitis C; Apoptosis; NOD-like receptor signaling pathway; RIG-I-like receptor signaling pathway; Cytosolic DNA-sensing pathway; Epstein-Barr virus infection; Toll-like receptor signaling pathway; NF-kappa B signaling pathway; TNF signaling pathway	TLR3-mediated TICAM1-dependent programmed cell death; Ub-specific processing proteases; NF-kB activation through FADD/RIP-1 pathway mediated by caspase-8 and -10; TNFR1-induced proapoptotic signaling; IKK complex recruitment mediated by RIP1; TICAM1, RIP1-mediated IKK complex recruitment ; TRP channels; Ovarian tumor domain proteases; TNFR1-induced NFkappaB signaling pathway; RIP-mediated NFkB activation via ZBP1; Activated TLR4 signalling; Dimerization of procaspase-8; TRIF-mediated programmed cell death; Regulation of TNFR1 signaling; Regulation by c-FLIP; CASP8 activity is inhibited	61	0	1.241	1.223	1.315	0.292	0.87	0.858	0.701	0.922	0.205	1	1	1	0.0677565	1	1	1	1	0.0241562	51.9	51.1	41.8	55	12.2	59.6	6.86	9.09	39.16	5.32	26.92	48.52	0.311503	0.290424	0.395063	-1.77596	-0.200913	-0.22095	-0.512514	-0.117161	-2.2863	0	0	0	1.16905	0	0	0	8.5139e-12	1.61697
FALSE	High	Master Protein	Q8WY22	BRI3-binding protein [OS=Homo sapiens]	0	12.09	14	2	3	2	251	27.8	9.44	2.48	2		membrane;mitochondrion		Pf14965	140707	ENSG00000184992.10	BRI3BP	12				0	0	0.561	0.763	0.764	1.107	0.68	0.923	1.211	0.925	1.34	1	1	1	1	1	1	1	1	1	31.2	42.4	55.6	42.5	61.5	45.9	4.78	5	21.94	15.32	5.96	93.46	-0.833927	-0.390245	-0.388355	0.146655	-0.556393	-0.115597	0.276199	-0.112475	0.422233	0	0	0	2.17167e-13	0	0	0	8.5139e-12	1.3589e-09
FALSE	High	Master Protein	Q7Z3C6	autophagy-related protein 9A [OS=Homo sapiens]	0	37.312	16	7	11	7	839	94.4	6.67	31.16	7	cell organization and biogenesis;metabolic process;response to stimulus;transport	endoplasmic reticulum;endosome;Golgi;membrane;vacuole	protein binding	Pf04109	79065	ENSG00000198925.10	ATG9A	2			Macroautophagy	2	0	0.487	0.906	0.947	0.2	1.027	1.911	2.109	1.997	0.423	1	1	1	0.0410322	1	0.830765	0.866851	0.561808	0.262474	190.3	354.2	391	370.2	78.3	185.4	16.17	8.81	5.36	58.13	12.84	45.22	-1.03801	-0.142417	-0.0785637	-2.32193	0.0384362	0.934328	1.07656	0.997834	-1.24127	0	0	0	1.38687	0	0.0805219	0.0620554	0.250412	0.580913
FALSE	High	Master Protein	P33993-1	DNA replication licensing factor MCM7 [OS=Homo sapiens]	0	201.913	37	17	82	17	719	81.3	6.46	182.81	17	cell proliferation;metabolic process;regulation of biological process;response to stimulus	chromosome;cytosol;membrane;nucleus	catalytic activity;DNA binding;nucleotide binding;protein binding	Pf00493, Pf07728, Pf14551	4176	ENSG00000166508.17	MCM7	7	miRNA Regulation of DNA Damage Response; Cell Cycle; Retinoblastoma (RB) in Cancer; G1 to S cell cycle control; DNA Replication	DNA replication; Cell cycle	M/G1 Transition; Assembly of the pre-replicative complex; Unwinding of DNA; Regulation of DNA replication; Activation of ATR in response to replication stress; Activation of the pre-replicative complex; Orc1 removal from chromatin; Removal of licensing factors from origins	27	0	0.928	0.934	0.655	0.316	1.224	1.233	1.32	0.864	0.417	1	1	0.117436	0.00196568	1	0.666174	0.541417	0.808806	0.00329524	5406.1	5443.7	5828.1	3815.1	1843.2	4415.7	4	1.7	0.29	11.54	3.79	18.27	-0.107803	-0.0985055	-0.610433	-1.662	0.291604	0.302173	0.400538	-0.210897	-1.26188	0	0	0.930197	2.70649	0	0.176413	0.266468	0.0921557	2.48211
FALSE	High	Master Protein	Q8IWS0-1	PHD finger protein 6 [OS=Homo sapiens]	0	7.966	7	2	3	2	365	41.3	8.68	3.88	2	metabolic process;regulation of biological process	chromosome;nucleus	DNA binding;metal ion binding;protein binding;RNA binding	Pf13771, Pf13832	84295	ENSG00000156531.16	PHF6	X	Mesodermal Commitment Pathway			1	0	1.721	0.724	0.831	0.338	0.943	0.397	0.548	0.455	0.185	1	1	1	0.098276	1	0.342439	0.937406	0.328622	0.0183455	177.1	74.5	102.9	85.5	34.8	187.8	18.33	30.26	5.47	39.09	0.73	43.47	0.783247	-0.465938	-0.26708	-1.5649	-0.0846703	-1.33279	-0.867752	-1.13606	-2.4344	0	0	0	1.00755	0	0.465417	0.0280721	0.483303	1.73647
FALSE	High	Master Protein	Q86VU5	Catechol O-methyltransferase domain-containing protein 1 [OS=Homo sapiens]	0	13.83	9	1	3	1	262	28.8	8.38	9.92	1	metabolic process	membrane;mitochondrion	catalytic activity;protein binding	Pf01596, Pf12847, Pf13578, Pf13659	118881	ENSG00000165644.10	COMTD1	10				0	0																															#VALUE!	#VALUE!	#VALUE!	#VALUE!	#VALUE!	#VALUE!	#VALUE!	#VALUE!	#VALUE!	#VALUE!	#VALUE!	#VALUE!	#VALUE!	#VALUE!	#VALUE!	#VALUE!	#VALUE!	#VALUE!
FALSE	High	Master Protein	O75306-1	NADH dehydrogenase [ubiquinone] iron-sulfur protein 2, mitochondrial [OS=Homo sapiens]	0	38.042	16	4	4	4	463	52.5	7.55	15.41	4	cell organization and biogenesis;metabolic process;response to stimulus;transport	membrane;mitochondrion;organelle lumen	catalytic activity;metal ion binding;nucleotide binding;protein binding	Pf00346	4720	ENSG00000158864.12	NDUFS2	1	Electron Transport Chain; Oxidative phosphorylation	Oxidative phosphorylation; Metabolic pathways; Parkinson's disease; Non-alcoholic fatty liver disease (NAFLD); Alzheimer's disease; Huntington's disease	Complex I biogenesis	13	0	1.067	0.909	0.486	0.901	1.145	0.975	1.073	0.522	0.967	1	1	0.0979613	1	1	1	1	0.0957131	1	222.4	189.4	208.4	101.3	187.8	194.3	10.55	5.88	6.26	32.86	1.59	2.37	0.0935602	-0.137648	-1.04097	-0.150401	0.195348	-0.0365259	0.10165	-0.937878	-0.0484122	0	0	1.00895	2.17167e-13	0	0	0	1.01903	1.3589e-09
FALSE	High	Master Protein	Q6Y7W6-1	GRB10-interacting GYF protein 2 [OS=Homo sapiens]	0	132.749	17	15	98	15	1299	150	5.54	237.96	15	cell differentiation;metabolic process;regulation of biological process;response to stimulus	cytoplasm;cytosol;endoplasmic reticulum;endosome;Golgi;membrane	protein binding;RNA binding	Pf02213	26058	ENSG00000204120.14	GIGYF2	2				0	0	1.006	1.719	10.209	0.401	0.921	1.574	0.916	9.348	0.367	1	1	0.00249363	0.019441	1	0.396787	1	0.00229565	0.0112493	3341.6	5711.9	3323.1	33926.5	1330.9	3629.4	1.84	2.72	2.77	12.57	0.87	33.68	0.00863031	0.78157	3.35177	-1.31833	-0.118727	0.654436	-0.12658	3.22466	-1.44615	0	0	2.60317	1.71128	0	0.401442	0	2.63909	1.94888
FALSE	High	Master Protein	Q96S55-1	ATPase WRNIP1 [OS=Homo sapiens]	0	7.339	2	1	2	1	665	72.1	6.1	2.29	1	metabolic process;regulation of biological process;response to stimulus	membrane;nucleus	catalytic activity;DNA binding;metal ion binding;nucleotide binding;protein binding;RNA binding	Pf00004, Pf00006, Pf00308, Pf00910, Pf03215, Pf04851, Pf05496, Pf07724, Pf07728, Pf12002, Pf13173, Pf13177, Pf13191, Pf13401	56897	ENSG00000124535.15	WRNIP1	6				0	0	1.36	0.797	0.479	0.257	1.532	0.898	1.126	0.54	0.289	1	1	0.635676	0.0696028	1	1	1	0.65351	0.0826498	145.8	85.5	107.2	51.4	27.5	95.2	25.66	8.54	3.53	32.78	5.29	61.85	0.443607	-0.327348	-1.0619	-1.96016	0.615416	-0.155213	0.171207	-0.888969	-1.79086	0	0	0.196764	1.15737	0	0	0	0.184747	1.08276
FALSE	High	Master Protein	P32969	60S ribosomal protein L9 [OS=Homo sapiens]	0	60.381	33	4	30	4	192	21.9	9.95	50.37	4	cell organization and biogenesis;metabolic process;transport	cytosol;membrane;nucleus;ribosome	protein binding;RNA binding;structural molecule activity	Pf00347	6133	ENSG00000163682.15	RPL9	4	Cytoplasmic Ribosomal Proteins	Ribosome	Peptide chain elongation; Eukaryotic Translation Termination; Viral mRNA Translation; L13a-mediated translational silencing of Ceruloplasmin expression; Nonsense Mediated Decay (NMD) independent of the Exon Junction Complex (EJC); Selenocysteine synthesis; Nonsense Mediated Decay (NMD) enhanced by the Exon Junction Complex (EJC); GTP hydrolysis and joining of the 60S ribosomal subunit; Major pathway of rRNA processing in the nucleolus and cytosol; Regulation of expression of SLITs and ROBOs; Formation of a pool of free 40S subunits; SRP-dependent cotranslational protein targeting to membrane	34	0	1.437	0.659	0.828	0.307	1.063	0.487	0.74	0.612	0.227	1	1	1	0.0253245	1	0.299942	1	0.459816	0.00918042	935.8	429.1	651.2	538.9	200.2	880.4	1.13	26.08	25.71	9.63	1.58	33.81	0.52306	-0.60165	-0.272297	-1.70369	0.0881416	-1.03801	-0.434403	-0.708396	-2.13924	0	0	0	1.59646	0	0.522963	0	0.337415	2.03714
FALSE	High	Master Protein	Q8NBN3-1	Transmembrane protein 87A [OS=Homo sapiens]	0	6.748	5	2	2	2	555	63.4	6.74	2	2	transport	cytosol;Golgi;membrane		Pf06814	25963	ENSG00000103978.15	TMEM87A	15				0	0	1.005	0.764	0.594	0.491	0.589	0.447	0.586	0.348	0.288	1	1	0.495796	0.120635	1	0.228986	0.661754	0.056136	0.0148753	77.1	58.6	76.7	45.6	37.7	131	20.54	25.29	5.6	30.48	6.07	17.09	0.0071955	-0.388355	-0.751465	-1.02621	-0.76366	-1.16165	-0.771027	-1.52284	-1.79586	0	0	0.304697	0.918527	0	0.640191	0.179303	1.25076	1.82753
FALSE	High	Master Protein	Q9NYL9	tropomodulin-3 [OS=Homo sapiens]	0	33.256	13	3	7	3	352	39.6	5.19	15.11	3	cell organization and biogenesis;regulation of biological process	cytoplasm;cytoskeleton	protein binding	Pf03250	29766	ENSG00000138594.13	TMOD3	15			Striated Muscle Contraction	2	0	0.765	0.767	0.357	0.205	1.553	1.557	2.029	0.724	0.416	1	1	0.229304	0.027355	1	1	0.773257	1	0.171484	565.1	566.6	738.3	263.5	151.3	363.8	3.98	19.65	27.98	40.59	4.1	43.65	-0.386468	-0.382702	-1.486	-2.2863	0.635058	0.638769	1.02077	-0.465938	-1.26534	0	0	0.639588	1.56296	0	0	0.111676	8.5139e-12	0.765776
FALSE	High	Master Protein	P49736	DNA replication licensing factor mcm2 [OS=Homo sapiens]	0	15.576	4	2	2	2	904	101.8	5.52	5.68	2	cell death;cell organization and biogenesis;metabolic process;response to stimulus	chromosome;cytoplasm;cytoskeleton;cytosol;nucleus	catalytic activity;DNA binding;metal ion binding;nucleotide binding;protein binding	Pf00493, Pf01078, Pf07728, Pf12619, Pf14551	4171	ENSG00000073111.13	MCM2	3	Cell Cycle; G1 to S cell cycle control; DNA Replication	Cell cycle; DNA replication	M/G1 Transition; Assembly of the pre-replicative complex; Unwinding of DNA; Regulation of DNA replication; Activation of ATR in response to replication stress; Activation of the pre-replicative complex; Orc1 removal from chromatin; Removal of licensing factors from origins	25	0																															#VALUE!	#VALUE!	#VALUE!	#VALUE!	#VALUE!	#VALUE!	#VALUE!	#VALUE!	#VALUE!	#VALUE!	#VALUE!	#VALUE!	#VALUE!	#VALUE!	#VALUE!	#VALUE!	#VALUE!	#VALUE!
FALSE	High	Master Protein	P62899	60S ribosomal protein L31 [OS=Homo sapiens]	0	16.376	26	3	7	3	125	14.5	10.54	13.4	3	cell organization and biogenesis;metabolic process;transport	cytosol;membrane;ribosome	protein binding;RNA binding;structural molecule activity	Pf01198	6160	ENSG00000071082.10	RPL31	2	Cytoplasmic Ribosomal Proteins	Ribosome	Peptide chain elongation; Eukaryotic Translation Termination; Viral mRNA Translation; L13a-mediated translational silencing of Ceruloplasmin expression; Nonsense Mediated Decay (NMD) independent of the Exon Junction Complex (EJC); Selenocysteine synthesis; Nonsense Mediated Decay (NMD) enhanced by the Exon Junction Complex (EJC); GTP hydrolysis and joining of the 60S ribosomal subunit; Major pathway of rRNA processing in the nucleolus and cytosol; Regulation of expression of SLITs and ROBOs; Formation of a pool of free 40S subunits; SRP-dependent cotranslational protein targeting to membrane	34	0	1.316	0.606	0.498	0.178	0.992	0.457	0.754	0.376	0.135	1	1	0.287089	0.00737088	1	0.28141	1	0.0832101	0.00340222	2336.1	1076.4	1774.8	884.6	316.7	2354.2	4.23	27.63	11.39	18.44	1.15	36.94	0.396159	-0.72261	-1.00578	-2.49005	-0.011588	-1.12973	-0.407364	-1.4112	-2.88897	0	0	0.541983	2.13248	0	0.55066	0	1.07982	2.46824
FALSE	High	Master Protein	O15127	Secretory carrier-associated membrane protein 2 [OS=Homo sapiens]	0	17.719	10	2	3	2	329	36.6	6.1	6.74	2	transport	endosome;Golgi;membrane	protein binding	Pf04144	10066	ENSG00000140497.16	SCAMP2	15	Serotonin Transporter Activity; Monoamine Transport			2	0	1.089	0.642	0.641	0.322	0.58	0.342	0.533	0.342	0.172	1	1	1	0.110403	1	0.297482	0.981912	0.1928	0.0208263	82	48.3	75.3	48.3	24.2	141.3	29.25	2.46	32.67	51.16	29.31	6.97	0.123004	-0.639355	-0.641604	-1.63487	-0.785875	-1.54793	-0.907793	-1.54793	-2.53952	0	0	0	0.957018	0	0.52654	0.00792729	0.714894	1.68139
FALSE	High	Master Protein	P30048	Thioredoxin-dependent peroxide reductase, mitochondrial [OS=Homo sapiens]	0	14.228	9	2	3	2	256	27.7	7.78	5.25	2	cell death;cell differentiation;cell organization and biogenesis;cellular homeostasis;metabolic process;regulation of biological process;response to stimulus	cytoplasm;cytosol;endosome;mitochondrion;organelle lumen	antioxidant activity;catalytic activity;enzyme regulator activity;protein binding	Pf00578, Pf08534, Pf10417, Pf13905	10935	ENSG00000165672.6	PRDX3	10	Selenium Micronutrient Network		Detoxification of Reactive Oxygen Species	4	0	1.493	0.757	1.425	1.039	0.742	0.376	0.497	0.708	0.516	1	1	1	1	1	0.669207	1	1	0.700511	349.4	177.2	234	333.4	243.1	470.7	30.7	10.15	37.82	8.13	34.11	76.06	0.578214	-0.401635	0.510962	0.0551957	-0.430509	-1.4112	-1.00868	-0.498179	-0.954557	0	0	0	2.17167e-13	0	0.174439	0	8.5139e-12	0.154585
FALSE	High	Master Protein	P50990	T-complex protein 1 subunit theta [OS=Homo sapiens]	0	96.93	25	12	30	12	548	59.6	5.6	50.16	12	cell organization and biogenesis;metabolic process;regulation of biological process;transport	cytoplasm;cytoskeleton;cytosol;extracellular;organelle lumen	catalytic activity;nucleotide binding;protein binding	Pf00118	10694	ENSG00000156261.12	CCT8	21			BBSome-mediated cargo-targeting to cilium; Prefoldin mediated transfer of substrate to CCT/TriC; Cooperation of PDCL (PhLP1) and TRiC/CCT in G-protein beta folding; Association of TriC/CCT with target proteins during biosynthesis; Neutrophil degranulation; Folding of actin by CCT/TriC; Formation of tubulin folding intermediates by CCT/TriC	16	0	1.07	0.746	0.595	0.342	0.764	0.533	0.714	0.425	0.244	1	1	0.707923	0.058895	1	0.539526	1	0.182092	0.0192651	3158.9	2202.6	2950.9	1756.6	1010.3	4135	18.98	14.48	6.92	7.76	1.17	51.13	0.0976108	-0.422752	-0.749038	-1.54793	-0.388355	-0.907793	-0.486004	-1.23447	-2.03505	0	0	0.150014	1.22992	0	0.267988	0	0.73971	1.71523
FALSE	High	Master Protein	P31943	Heterogeneous nuclear ribonucleoprotein H [OS=Homo sapiens]	0	60.241	19	4	26	3	449	49.2	6.3	52.23	4	metabolic process;regulation of biological process;response to stimulus	cytosol;membrane;nucleus;spliceosomal complex	protein binding;RNA binding	Pf00076, Pf08080, Pf14259	3187	ENSG00000169045.17; ENSG00000284254.1	HNRNPH1	5; CHR_HG30_PATCH	Mecp2 and Associated Rett Syndrome; mRNA Processing		mRNA Splicing - Major Pathway; FGFR2 alternative splicing	11	1	1.277	0.819	0.699	0.287	0.91	0.583	0.712	0.498	0.204	1	1	0.409894	0.00385258	1	0.199886	0.659092	0.0497011	0.00157226	911.5	584.5	713.6	498.7	204.6	1001.8	0.52	5.01	3.13	9.48	2.23	28.42	0.352759	-0.288065	-0.516636	-1.80088	-0.136062	-0.778432	-0.490051	-1.00578	-2.29336	0	0	0.387328	2.41425	0	0.699218	0.181054	1.30363	2.80348
FALSE	High	Master Protein	Q96DA6	mitochondrial import inner membrane translocase subunit TIM14 [OS=Homo sapiens]	0	11.195	27	3	3	3	116	12.5	10.1	4.85	3	metabolic process;transport	membrane;mitochondrion	protein binding	Pf00226	131118	ENSG00000205981.6	DNAJC19	3			Mitochondrial protein import; Metabolism of proteins	2	0	0.995	0.805	0.487	0.268	1.047	0.847	1.053	0.513	0.282	1	1	0.169361	0.00885307	1	1	1	0.145281	0.0084532	488.2	395	490.6	238.9	131.3	466.1	9.08	5.99	4.11	8.99	2.51	39.23	-0.00723157	-0.312939	-1.03801	-1.8997	0.0662614	-0.239566	0.0745054	-0.962969	-1.82623	0	0	0.771187	2.05291	0	0	0	0.837793	2.07298
FALSE	High	Master Protein	P21796	voltage-dependent anion-selective channel protein 1 [OS=Homo sapiens]	0	57.933	31	7	16	6	283	30.8	8.54	29.38	7	cell communication;cell death;cell differentiation;defense response;metabolic process;regulation of biological process;response to stimulus;transport	membrane;mitochondrion;nucleus	protein binding;transporter activity	Pf01459	7416	ENSG00000213585.10	VDAC1	5		Huntington's disease; Influenza A; NOD-like receptor signaling pathway; HTLV-I infection; cGMP-PKG signaling pathway; Calcium signaling pathway; Parkinson's disease	Mitochondrial calcium ion transport; Ub-specific processing proteases; Mitochondrial protein import; Pink/Parkin Mediated Mitophagy	16	1	0.943	0.822	0.488	0.416	1.051	0.916	1.114	0.544	0.463	1	1	0.205707	0.0494661	1	1	1	0.230903	0.0685262	1789.8	1560.5	1897.8	926.8	789	1702.9	3.86	1.98	1.84	17.19	9.46	40.63	-0.0846703	-0.28279	-1.03505	-1.26534	0.0717627	-0.12658	0.155749	-0.878321	-1.11092	0	0	0.68675	1.30569	0	0	0	0.63657	1.16414
FALSE	Medium	Master Protein	Q9BRA0-2	Isoform 2 of N-alpha-acetyltransferase 38, NatC auxiliary subunit [OS=Homo sapiens]	0.02	1.592	5	1	2	1	173	18.7	8.29	0	1	regulation of biological process	cytoplasm;nucleus	protein binding	Pf01423	84316	ENSG00000183011.13	LSMD1; NAA38	17				0	0																															#VALUE!	#VALUE!	#VALUE!	#VALUE!	#VALUE!	#VALUE!	#VALUE!	#VALUE!	#VALUE!	#VALUE!	#VALUE!	#VALUE!	#VALUE!	#VALUE!	#VALUE!	#VALUE!	#VALUE!	#VALUE!
FALSE	High	Master Protein	Q6P1M0	Long-chain fatty acid transport protein 4 [OS=Homo sapiens]	0	74.208	20	10	17	10	643	72	8.47	33.16	10	metabolic process;response to stimulus;transport	endoplasmic reticulum;membrane	catalytic activity;nucleotide binding;transporter activity	Pf00501, Pf13193	10999	ENSG00000167114.12	SLC27A4	9	PPAR signaling pathway	Fat digestion and absorption; Insulin resistance; PPAR signaling pathway	Defective SLC27A4 causes ichthyosis prematurity syndrome (IPS); Transport of fatty acids	12	0	0.784	0.505	0.395	0.14	1.364	0.878	1.74	0.687	0.244	1	0.403063	0.0185871	0.000851013	1	1	0.221835	0.233284	0.00184058	2237.7	1441.2	2855.4	1126.7	400.4	1640.9	1.04	0.04	4.95	0.58	11.11	25.79	-0.351074	-0.985645	-1.34008	-2.8365	0.447844	-0.187707	0.799087	-0.541618	-2.03505	0	0.394627	1.73079	3.07006	0	0	0.65397	0.632114	2.73505
FALSE	High	Master Protein	Q9BVT8	transmembrane and ubiquitin-like domain-containing protein 1 [OS=Homo sapiens]	0	25.489	17	2	3	2	246	26.2	5.72	8.27	2	metabolic process	cytoplasm;cytoskeleton;cytosol;endosome;membrane;nucleus	protein binding	Pf00240, Pf10302, Pf13881	83590	ENSG00000164897.12	TMUB1	7				0	0																															#VALUE!	#VALUE!	#VALUE!	#VALUE!	#VALUE!	#VALUE!	#VALUE!	#VALUE!	#VALUE!	#VALUE!	#VALUE!	#VALUE!	#VALUE!	#VALUE!	#VALUE!	#VALUE!	#VALUE!	#VALUE!
FALSE	High	Master Protein	P51659-1	peroxisomal multifunctional enzyme type 2 [OS=Homo sapiens]	0	6.133	2	1	2	1	736	79.6	8.84	0	1	cell differentiation;metabolic process	membrane;mitochondrion;organelle lumen	catalytic activity;protein binding	Pf00106, Pf01575, Pf02036, Pf08659, Pf13452, Pf13561, Pf14864	3295	ENSG00000133835.14	HSD17B4	5	Steroid Biosynthesis	Metabolic pathways; Peroxisome; Primary bile acid biosynthesis	Beta-oxidation of pristanoyl-CoA; Synthesis of bile acids and bile salts via 7alpha-hydroxycholesterol; alpha-linolenic acid (ALA) metabolism; Beta-oxidation of very long chain fatty acids	16	0	1.036	1.124	0.649	0.291	0.469	0.508	0.452	0.293	0.131	1	1	1	0.0914194						37.7	40.9	36.3	23.6	10.6	80.4	49.03	9.11	1.24	39.61	10.94		0.051024	0.168642	-0.62371	-1.78091	-1.09234	-0.9771	-1.14561	-1.77103	-2.93236	0	0	0	1.03896	#VALUE!	#VALUE!	#VALUE!	#VALUE!	#VALUE!
FALSE	High	Master Protein	P00558	phosphoglycerate kinase 1 [OS=Homo sapiens]	0	37.911	24	9	15	9	417	44.6	8.1	22.55	9	cell differentiation;metabolic process;regulation of biological process;response to stimulus	cytoplasm;cytosol;membrane	catalytic activity;nucleotide binding;protein binding	Pf00162	5230	ENSG00000102144.13	PGK1	X	Cori Cycle; Photodynamic therapy-induced HIF-1 survival signaling; Glycolysis and Gluconeogenesis	Glycolysis / Gluconeogenesis; Biosynthesis of amino acids; HIF-1 signaling pathway; Metabolic pathways; Carbon metabolism	Gluconeogenesis; Glycolysis	13	0	1.911	0.656	1.054	0.467	0.622	0.214	0.326	0.343	0.152	1	1	1	0.685156	1	0.315791	0.79073	0.472146	0.0688376	1276.9	438.3	668.3	704.5	312	2052.6	38.14	10.34	44.01	6.15	19.7	82.28	0.934328	-0.608232	0.0758749	-1.09851	-0.685014	-2.22432	-1.61706	-1.54372	-2.71786	0	0	0	0.16421	0	0.500601	0.101972	0.325924	1.16217
FALSE	High	Master Protein	O76021	Ribosomal L1 domain-containing protein 1 [OS=Homo sapiens]	0	9.022	10	4	5	4	490	54.9	10.13	1.86	4	cell differentiation;metabolic process;regulation of biological process	membrane;nucleus	protein binding;RNA binding	Pf06030, Pf11797	26156	ENSG00000171490.12	RSL1D1	16	Senescence and Autophagy in Cancer			1	0	1.222	0.625	0.557	0.673	1.105	0.565	0.904	0.504	0.608	1	1	0.515683	0.639778	1	0.58904	1	0.275615	0.412229	697.9	357	570.9	317.9	384.1	631.3	3.04	21.9	7.28	11.08	4.66	47.83	0.289244	-0.678072	-0.844251	-0.571322	0.144046	-0.823677	-0.145605	-0.988504	-0.717857	0	0	0.287617	0.193971	0	0.229855	0	0.559697	0.384861
FALSE	High	Master Protein	Q99442	translocation protein sec62 [OS=Homo sapiens]	0.004	3.257	2	1	2	1	399	45.8	7.12	1.81	1	cell organization and biogenesis;transport	cytosol;endoplasmic reticulum;membrane	receptor activity;transporter activity	Pf03839	7095	ENSG00000008952.16	SEC62	3		Protein export; Protein processing in endoplasmic reticulum	XBP1(S) activates chaperone genes	6	0	0.861	0.601	0.31	0.189	1.363	0.951	1.583	0.49	0.298	1	1	0.152108	0.020233	1	1	1	0.380865	0.0539324	56.1	39.1	65.1	20.2	12.3	41.1	17.95	2.66	40.8	40.76	1.42	27.1	-0.215915	-0.734563	-1.68966	-2.40354	0.446786	-0.0724828	0.662661	-1.02915	-1.74662	0	0	0.817849	1.69394	0	0	0	0.419229	1.26815
FALSE	High	Master Protein	P42704	Leucine-rich PPR motif-containing protein, mitochondrial [OS=Homo sapiens]	0	73.376	9	8	13	8	1394	157.8	6.13	26.73	8	cellular component movement;metabolic process;regulation of biological process;transport	chromosome;cytoplasm;cytoskeleton;membrane;mitochondrion;nucleus	catalytic activity;DNA binding;protein binding;RNA binding	Pf12854, Pf13041, Pf13812	10128	ENSG00000138095.18	LRPPRC	2			TP53 Regulates Metabolic Genes; Respiratory electron transport	9	0	1.437	0.792	0.418	0.45	1.371	0.755	0.954	0.399	0.43	1	1	0.232771	0.158725	1	1	1	0.154128	0.119506	435	239.6	302.7	126.5	136.3	317.2	8.27	13.17	6.32	7.27	0.89	54.48	0.52306	-0.336428	-1.25843	-1.152	0.455229	-0.405451	-0.0679388	-1.32554	-1.21759	0	0	0.63307	0.799356	0	0	0	0.812118	0.92261
FALSE	High	Master Protein	Q9BVG9	phosphatidylserine synthase 2 [OS=Homo sapiens]	0	18.489	8	2	4	2	487	56.2	6.25	12.23	2	metabolic process	endoplasmic reticulum;membrane	catalytic activity	Pf03034	81490	ENSG00000174915.11	PTDSS2	11	Kennedy pathway	Glycerophospholipid metabolism; Metabolic pathways	Synthesis of PS	8	0	0.889	1.26	0.717	0.237	0.971	1.377	1.093	0.783	0.259	1	1	1	0.0881611	1	1	1	1	0.0947979	60.4	85.6	67.9	48.7	16.1	62.2	5.03	7.24	0.44	4.76	18.14	78.02	-0.169745	0.333424	-0.479955	-2.07704	-0.0424568	0.461529	0.128293	-0.352916	-1.94898	0	0	0	1.05472	0	0	0	8.5139e-12	1.0232
FALSE	Medium	Master Protein	Q96SU4-4	Isoform 4 of Oxysterol-binding protein-related protein 9 [OS=Homo sapiens]	0.027	1.48	1	1	4	1	571	63.9	6.28	6.86	1	metabolic process;transport	cytosol;Golgi;membrane	transporter activity	Pf01237	114883	ENSG00000117859.18	OSBPL9	1				0	0	0.936	1.169	1.592	0.473	0.794	0.991	0.848	1.35	0.401	1	1	0.968311	0.284172	1	1	1	1	0.146754	547	683	584.2	930.2	276.5	689.1	19.44	9.22	0.81	10.76	2.94	61.18	-0.0954196	0.225275	0.67084	-1.08009	-0.332789	-0.013043	-0.237864	0.432959	-1.31833	0	0	0.0139851	0.546419	0	0	0	8.5139e-12	0.833411
FALSE	High	Master Protein	P09874	Poly [ADP-ribose] polymerase 1 [OS=Homo sapiens]	0	49.57	9	8	13	8	1014	113	8.88	26.68	8	cell death;cell differentiation;cell organization and biogenesis;metabolic process;regulation of biological process;response to stimulus	membrane;mitochondrion;nucleus	catalytic activity;DNA binding;metal ion binding;nucleotide binding;protein binding;RNA binding	Pf00533, Pf00644, Pf00645, Pf02877, Pf05406, Pf08063	142	ENSG00000143799.12	PARP1	1	Corticotropin-releasing hormone signaling pathway; Nanoparticle triggered regulated necrosis; Fas Ligand (FasL) pathway and Stress induction of Heat Shock Proteins (HSP) regulation; NAD metabolism, sirtuins and aging; NAD+ metabolism; NAD+ biosynthetic pathways	Base excision repair; Apoptosis; NF-kappa B signaling pathway	POLB-Dependent Long Patch Base Excision Repair; Dual Incision in GG-NER; Formation of Incision Complex in GG-NER; Downregulation of SMAD2/3:SMAD4 transcriptional activity; DNA Damage Recognition in GG-NER; HDR through MMEJ (alt-NHEJ); SUMOylation of DNA damage response and repair proteins	35	0	1.233	0.839	0.845	0.343	0.908	0.617	0.736	0.622	0.252	1	1	1	0.220752	1	1	1	0.956732	0.0903644	907.4	616.9	735.7	621.7	252.1	999.6	19.19	34.7	3.05	5.67	1.9	72.88	0.302173	-0.253257	-0.242977	-1.54372	-0.139236	-0.696658	-0.442222	-0.685014	-1.9885	0	0	0	0.656095	0	0	0	0.0192095	1.044
FALSE	High	Master Protein	Q9BXW9-2	Fanconi anemia group D2 protein [OS=Homo sapiens]	0	35.791	5	5	6	5	1451	164	5.88	12.5	5	cell organization and biogenesis;metabolic process;regulation of biological process;response to stimulus	chromosome;cytosol;nucleus	protein binding	Pf14631	2177	ENSG00000144554.10	FANCD2	3	miRNA Regulation of DNA Damage Response; DNA Damage Response	Fanconi anemia pathway	Fanconi Anemia Pathway; TP53 Regulates Transcription of DNA Repair Genes	10	0	0.845	0.833	0.268	0.182	1.116	1.1	1.32	0.353	0.24	1	1	0.0106732	0.00197625	1	1	0.981912	0.0224124	0.0024673	114	112.4	134.9	36.1	24.5	102.2	11.04	7.4	20.97	21.64	5.47	0.43	-0.242977	-0.263612	-1.8997	-2.45799	0.158337	0.137504	0.400538	-1.50226	-2.05889	0	0	1.9717	2.70416	0	0	0.00792729	1.64951	2.60778
FALSE	High	Master Protein	P06396	Gelsolin [OS=Homo sapiens]	0	17.179	4	2	3	2	782	85.6	6.28	8.06	2	cell death;cell organization and biogenesis;metabolic process;regulation of biological process;response to stimulus;transport	cytoplasm;cytoskeleton;cytosol;extracellular;membrane;nucleus;organelle lumen	metal ion binding;protein binding	Pf00626	2934	ENSG00000148180.19	GSN	9	Regulation of Actin Cytoskeleton; Senescence and Autophagy in Cancer	Regulation of actin cytoskeleton; Fc gamma R-mediated phagocytosis; Viral carcinogenesis	Neutrophil degranulation; Caspase-mediated cleavage of cytoskeletal proteins; Amyloid fiber formation	15	0	1.009	1.041	0.604	0.266	0.962	0.993	0.954	0.576	0.254	1	1	1	0.16591	1	1	1	0.934728	0.133767	150.2	155	148.8	89.9	39.7	156.1	19.24	27.98	68.49	52.18	11.78	20.05	0.0129262	0.0579701	-0.72738	-1.9105	-0.0558912	-0.0101344	-0.0679388	-0.795859	-1.9771	0	0	0	0.780128	0	0	0	0.0293149	0.873651
FALSE	High	Master Protein	Q9BQ61	Uncharacterized protein C19orf43 [OS=Homo sapiens]	0	7.522	32	2	3	2	176	18.4	9.44	4.1	2			protein binding		79002	ENSG00000123144.10	C19orf43; TRIR	19				0	0	1.146	0.659	1.498	0.583	0.342	0.197	0.299	0.448	0.174	1	1	0.925756	0.39196	0.754132	0.0625341	0.188249	0.200201	0.00785182	253.7	146	221.4	331.7	129	740.9	46.8	8.31	16.29	10.95	19.08	12.41	0.196607	-0.60165	0.583038	-0.778432	-1.54793	-2.34373	-1.74178	-1.15843	-2.52284	0	0	0.0335036	0.406758	0.122552	1.20388	0.725266	0.698533	2.10503
FALSE	High	Master Protein	O00231	26S proteasome non-ATPase regulatory subunit 11 [OS=Homo sapiens]	0	12.877	5	2	5	2	422	47.4	6.48	13.62	2	cell differentiation;cell organization and biogenesis;metabolic process;regulation of biological process;response to stimulus;transport	cytoplasm;cytosol;extracellular;membrane;nucleus;organelle lumen;proteasome	catalytic activity;protein binding;structural molecule activity	Pf01399	5717	ENSG00000108671.9	PSMD11	17	Proteasome Degradation; Parkin-Ubiquitin Proteasomal System pathway	Proteasome; Epstein-Barr virus infection	Regulation of RAS by GAPs; CDT1 association with the CDC6:ORC:origin complex; Downstream TCR signaling; UCH proteinases; NIK-->noncanonical NF-kB signaling; Hh mutants that don't undergo autocatalytic processing are degraded by ERAD; SCF-beta-TrCP mediated degradation of Emi1; Neutrophil degranulation; Cross-presentation of soluble exogenous antigens (endosomes); Separation of Sister Chromatids; Vpu mediated degradation of CD4; Hedgehog ligand biogenesis; Regulation of RUNX2 expression and activity; Ub-specific processing proteases; Ubiquitin Mediated Degradation of Phosphorylated Cdc25A; ER-Phagosome pathway; APC/C:Cdh1 mediated degradation of Cdc20 and other APC/C:Cdh1 targeted proteins in late mitosis/early G1; ABC-family proteins mediated transport; Regulation of activated PAK-2p34 by proteasome mediated degradation; CDK-mediated phosphorylation and removal of Cdc6; FCERI mediated NF-kB activation; Neddylation; Autodegradation of the E3 ubiquitin ligase COP1; G2/M Checkpoints; Regulation of RUNX3 expression and activity; Cdc20:Phospho-APC/C mediated degradation of Cyclin A; Regulation of expression of SLITs and ROBOs; Removal of licensing factors from origins; FBXL7 down-regulates AURKA during mitotic entry and in early mitosis; Regulation of PTEN stability and activity; Regulation of DNA replication; Oxygen-dependent proline hydroxylation of Hypoxia-inducible Factor Alpha; Vif-mediated degradation of APOBEC3G; Antigen processing: Ubiquitination & Proteasome degradation; GLI3 is processed to GLI3R by the proteasome; SCF(Skp2)-mediated degradation of p27/p21; APC/C:Cdc20 mediated degradation of Securin; Interleukin-1 family signaling; AUF1 (hnRNP D0) binds and destabilizes mRNA; Degradation of GLI1 by the proteasome; Degradation of GLI2 by the proteasome; The role of GTSE1 in G2/M progression after G2 checkpoint; Regulation of ornithine decarboxylase (ODC); Interleukin-20 family signaling; Hedgehog 'on' state; Ubiquitin-dependent degradation of Cyclin D1; Degradation of DVL; RUNX1 regulates transcription of genes involved in differentiation of HSCs; Degradation of AXIN; Autodegradation of Cdh1 by Cdh1:APC/C; Asymmetric localization of PCP proteins; Orc1 removal from chromatin; M/G1 Transition; Activation of NF-kappaB in B cells; Degradation of beta-catenin by the destruction complex; MAPK6/MAPK4 signaling; Dectin-1 mediated noncanonical NF-kB signaling; Defective CFTR causes cystic fibrosis	153	0	0.975	0.42	0.358	0.151	1.321	0.568	1.355	0.484	0.205	1	1	0.166208	0.00879858	1	0.669207	1	0.289671	0.0134909	220.4	94.8	225.9	80.8	34.1	166.8	23.06	11.87	0.42	43.06	2.43	31.9	-0.0365259	-1.25154	-1.48197	-2.72738	0.40163	-0.816037	0.438293	-1.04692	-2.2863	0	0	0.779347	2.05559	0	0.174439	0	0.538094	1.86996
FALSE	High	Master Protein	Q12797	Aspartyl/Asparaginyl beta-hydroxylase [OS=Homo sapiens]	0	21.767	9	3	4	3	758	85.8	5.01	10.27	3	metabolic process;regulation of biological process;response to stimulus;transport	cytoplasm;endoplasmic reticulum;membrane;organelle lumen	catalytic activity;metal ion binding;protein binding;structural molecule activity	Pf05118, Pf05279, Pf13414, Pf13428, Pf13432, Pf14559	444	ENSG00000198363.17	ASPH	8			Ion homeostasis; Stimuli-sensing channels	6	0	1.254	0.894	0.619	0.587	0.699	0.498	0.557	0.345	0.327	1	1	0.127805	0.0386875	1	0.0732138	0.158349	0.00928796	0.00245985	77.3	55.1	61.6	38.2	36.2	110.7	0.09	0.67	14.94	5.13	18.8	8.9	0.326537	-0.161653	-0.691989	-0.768568	-0.516636	-1.00578	-0.844251	-1.53533	-1.61264	0	0	0.893453	1.41243	0	1.13541	0.800384	2.03208	2.60909
FALSE	High	Master Protein	P09543-1	2',3'-cyclic-nucleotide 3'-phosphodiesterase [OS=Homo sapiens]	0	6.018	8	3	4	3	421	47.5	9.07	3.37	3	cell communication;cell differentiation;cell organization and biogenesis;metabolic process;response to stimulus	cytoplasm;membrane	catalytic activity;nucleotide binding;RNA binding	Pf01591, Pf05881, Pf08302, Pf13207, Pf13671	1267	ENSG00000173786.16	CNP	17	Glial Cell Differentiation; Mecp2 and Associated Rett Syndrome			2	0	0.817	0.642	0.429	0.164	1.376	1.082	1.685	0.724	0.276	1	1	0.119905	0.00393057	1	1	0.598517	0.729969	0.00956015	106.4	83.6	130.3	55.9	21.3	77.3	11.68	3.66	3.97	21.16	22.26	29.95	-0.291592	-0.639355	-1.22095	-2.60823	0.46048	0.1137	0.752749	-0.465938	-1.85726	0	0	0.921163	2.40554	0	0	0.222924	0.136696	2.01954
FALSE	High	Master Protein	O75616-1	GTPase Era, mitochondrial [OS=Homo sapiens]	0	8.503	6	2	3	2	437	48.3	8.84	0	2	cell organization and biogenesis;metabolic process;regulation of biological process;response to stimulus	cytosol;membrane;mitochondrion;organelle lumen	catalytic activity;nucleotide binding;protein binding;RNA binding	Pf00350, Pf01926, Pf02421, Pf03193, Pf04548, Pf08477, Pf13521	26284	ENSG00000132591.11	ERAL1	17	Integrated Breast Cancer Pathway		Mitochondrial translation initiation; Mitochondrial translation elongation; Mitochondrial translation termination	7	0	0.622	1.314	0.291	0.384	0.705	1.49	1.134	0.331	0.435	1	1	0.0209065	0.0184465						33.6	70.9	54	15.7	20.7	47.6	3.87	2.87	17.33	22.78	9.32		-0.685014	0.393965	-1.78091	-1.38082	-0.504305	0.575312	0.181421	-1.5951	-1.20091	0	0	1.67972	1.73409	#VALUE!	#VALUE!	#VALUE!	#VALUE!	#VALUE!
FALSE	High	Master Protein	P11142-1	Heat shock cognate 71 kDa protein [OS=Homo sapiens]	0	473.256	60	29	619	18	646	70.9	5.52	1613.09	29	cell communication;cell organization and biogenesis;metabolic process;regulation of biological process;response to stimulus;transport	cytoplasm;cytosol;endosome;extracellular;membrane;nucleus;organelle lumen;spliceosomal complex	catalytic activity;nucleotide binding;protein binding;RNA binding	Pf00012, Pf02463, Pf06723	3312	ENSG00000109971.13	HSPA8	11	Parkin-Ubiquitin Proteasomal System pathway; MAPK Signaling Pathway; Exercise-induced Circadian Regulation	Toxoplasmosis; Spliceosome; Endocytosis; Legionellosis; Measles; MAPK signaling pathway; Longevity regulating pathway - multiple species; Estrogen signaling pathway; Antigen processing and presentation; Influenza A; Protein processing in endoplasmic reticulum; Epstein-Barr virus infection	Protein methylation; Clathrin-mediated endocytosis; Regulation of HSF1-mediated heat shock response; Golgi Associated Vesicle Biogenesis; GABA synthesis, release, reuptake and degradation; Lysosome Vesicle Biogenesis; CHL1 interactions; AUF1 (hnRNP D0) binds and destabilizes mRNA; Attenuation phase; Neutrophil degranulation; mRNA Splicing - Major Pathway; Interleukin-4 and 13 signaling; HSP90 chaperone cycle for steroid hormone receptors (SHR)	52	12	1.215	0.759	1.655	0.918	0.798	0.498	0.657	1.087	0.603	1	1	0.386618	1	1	0.226196	0.779753	1	0.190203	117546	73414.7	96739	160092	88835.5	147279	5.38	6.63	5.53	0.69	4.41	39.65	0.280956	-0.397828	0.726831	-0.123434	-0.325539	-1.00578	-0.606035	0.120352	-0.72977	0	0	0.412718	2.17167e-13	0	0.645516	0.108043	8.5139e-12	0.720782
FALSE	High	Master Protein	Q86XI2-1	condensin-2 complex subunit G2 [OS=Homo sapiens]	0	14.542	2	2	2	2	1143	130.9	6.87	5.63	2	cell division;cell organization and biogenesis;cell proliferation;metabolic process	membrane;nucleus	protein binding	Pf12422	54892	ENSG00000146918.19	NCAPG2	7	Mesodermal Commitment Pathway		Condensation of Prophase Chromosomes	6	0	1.071	0.696	0.383	0.265	1.691	1.1	1.579	0.606	0.419	1	1	0.200908	0.0294827	1	1	1	0.593194	0.108646	282.4	183.7	263.7	101.1	70	167	7.06	6.08	6.8	18.49	5.07	53.39	0.0989585	-0.522841	-1.38458	-1.91594	0.757877	0.137504	0.659011	-0.72261	-1.25498	0	0	0.697003	1.53043	0	0	0	0.226803	0.963986
FALSE	High	Master Protein	Q9HAV4	exportin-5 [OS=Homo sapiens]	0	27.74	6	3	10	3	1204	136.2	5.8	17.73	3	metabolic process;regulation of biological process;transport	cytoplasm;cytosol;nucleus	protein binding;RNA binding;transporter activity	Pf08389	57510	ENSG00000124571.17	XPO5	6	miRNA Biogenesis; RNA interference	RNA transport	MicroRNA (miRNA) biogenesis	6	0	1.183	0.762	0.589	0.272	0.878	0.565	0.742	0.437	0.202	1	1	0.0374887	0.00108989	1	0.0608109	0.444653	0.00908134	0.000480279	220.5	142	186.4	109.9	50.7	251.2	6.17	10.82	1.74	15.42	2.65	0.82	0.24245	-0.392137	-0.76366	-1.87832	-0.187707	-0.823677	-0.430509	-1.19429	-2.30757	0	0	1.4261	2.96262	0	1.21602	0.351979	2.04185	3.31851
FALSE	High	Master Protein	Q71U36	tubulin alpha-1A chain [OS=Homo sapiens]	0	282.767	46	15	825	2	451	50.1	5.06	2338.07	15	cell division;cell organization and biogenesis;regulation of biological process;transport	cytoplasm;cytoskeleton;cytosol;endosome;membrane;nucleus	catalytic activity;nucleotide binding;protein binding;structural molecule activity	Pf00091, Pf03953	7846	ENSG00000167552.13	TUBA1A	12	Pathogenic Escherichia coli infection; Parkin-Ubiquitin Proteasomal System pathway	Pathogenic Escherichia coli infection; Apoptosis; Gap junction; Phagosome	COPI-independent Golgi-to-ER retrograde traffic; COPI-dependent Golgi-to-ER retrograde traffic; Carboxyterminal post-translational modifications of tubulin; Regulation of PLK1 Activity at G2/M Transition; Recruitment of NuMA to mitotic centrosomes; Hedgehog 'off' state; Loss of Nlp from mitotic centrosomes; Translocation of GLUT4 to the plasma membrane; Prefoldin mediated transfer of substrate to CCT/TriC; Microtubule-dependent trafficking of connexons from Golgi to the plasma membrane; Separation of Sister Chromatids; COPI-mediated anterograde transport; The role of GTSE1 in G2/M progression after G2 checkpoint; HSP90 chaperone cycle for steroid hormone receptors (SHR); Kinesins; AURKA Activation by TPX2; Anchoring of the basal body to the plasma membrane; Formation of tubulin folding intermediates by CCT/TriC; RHO GTPases activate IQGAPs; Recruitment of mitotic centrosome proteins and complexes; Recycling pathway of L1; Resolution of Sister Chromatid Cohesion; Intraflagellar transport; Post-chaperonin tubulin folding pathway; RHO GTPases Activate Formins; MHC class II antigen presentation	73	2	0.871	0.818	0.296	0.207	1.588	1.49	1.822	0.539	0.377	1	1	0.00526785	0.00110765	0.754132	0.233259	0.131502	0.0348572	0.00309569	6949.5	6521.7	7974.6	2360.2	1652.3	4376.9	8.82	0.71	2.01	1.9	7.24	21.41	-0.199255	-0.289827	-1.75633	-2.2723	0.667211	0.575312	0.865523	-0.891643	-1.40736	0	0	2.27837	2.9556	0.122552	0.632161	0.881066	1.45771	2.50924
FALSE	High	Master Protein	Q99943	1-acyl-sn-glycerol-3-phosphate acyltransferase alpha [OS=Homo sapiens]	0	9.759	7	1	3	1	283	31.7	9.38	5.33	1	metabolic process;regulation of biological process	endoplasmic reticulum;membrane	catalytic activity;protein binding	Pf01553	10554	ENSG00000235758.9; ENSG00000228892.9; ENSG00000227642.9; ENSG00000206324.11; ENSG00000204310.12; ENSG00000236873.9; ENSG00000226467.9	AGPAT1	6; CHR_HSCHR6_MHC_MCF_CTG1; CHR_HSCHR6_MHC_SSTO_CTG1; CHR_HSCHR6_MHC_MANN_CTG1; CHR_HSCHR6_MHC_QBL_CTG1; CHR_HSCHR6_MHC_APD_CTG1; CHR_HSCHR6_MHC_COX_CTG1	Triacylglyceride Synthesis	Metabolic pathways; Phospholipase D signaling pathway; Glycerophospholipid metabolism; Fat digestion and absorption; Glycerolipid metabolism	Synthesis of PA; ChREBP activates metabolic gene expression	13	0	1.463	1.006	0.42	1.135	1.028	0.707	0.703	0.295	0.798	1	1	0.319127	1	1	1	1	0.0935621	0.986529	42.8	29.5	29.3	12.3	33.2	41.6	21.59	3.18	3.28	53.06	26.6	14.23	0.54893	0.00863031	-1.25154	0.182692	0.0398403	-0.500218	-0.508403	-1.76121	-0.325539	0	0	0.496036	2.17167e-13	0	0	0	1.0289	0.00589008
FALSE	High	Master Protein	Q9Y6X2	E3 SUMO-protein ligase PIAS3 [OS=Homo sapiens]	0.009	2.105	1	1	2	1	628	68	7.69	3.26	1	metabolic process;regulation of biological process;response to stimulus	cytoplasm;nucleus	catalytic activity;metal ion binding;protein binding	Pf02891, Pf14324	10401	ENSG00000131788.15	PIAS3; LOC101060431	1	Androgen receptor signaling pathway; Prolactin Signaling Pathway; Interleukin-11 Signaling Pathway; Oncostatin M Signaling Pathway; EGF/EGFR Signaling Pathway; Interferon type I signaling pathways	Jak-STAT signaling pathway; Ubiquitin mediated proteolysis	SUMOylation of transcription factors; SUMOylation of DNA replication proteins; Formation of Incision Complex in GG-NER	18	0	1.148	0.729	1.091	0.454	0.713	0.453	0.622	0.678	0.282	1	1	1	0.263628	1	0.490678	1	0.934916	0.0553019	211.8	134.5	184.5	201.3	83.7	296.8	24.55	20.99	6.09	4.71	4.38	59.15	0.199123	-0.456009	0.125651	-1.13924	-0.488026	-1.14242	-0.685014	-0.560643	-1.82623	0	0	0	0.579008	0	0.309203	0	0.0292275	1.25726
FALSE	High	Master Protein	Q15366-1	Poly(rC)-binding protein 2 [OS=Homo sapiens]	0	93.852	29	8	47	4	365	38.6	6.79	84.45	8	defense response;metabolic process;regulation of biological process;response to stimulus	cytoplasm;cytosol;membrane;nucleus	DNA binding;protein binding;RNA binding	Pf00013, Pf13014	5094	ENSG00000197111.15	PCBP2	12	mRNA Processing		Negative regulators of DDX58/IFIH1 signaling; mRNA Splicing - Major Pathway	9	5	1.486	1.074	0.654	0.367	0.821	0.593	0.553	0.361	0.203	1	1	0.212127	0.00584724	1	0.168472	0.188249	0.0132733	0.00119021	3105.6	2243.8	2090.2	1366.5	767.4	3781.2	14.88	3.79	7.56	1.67	3.94	22.07	0.571434	0.102994	-0.612637	-1.44615	-0.284546	-0.753896	-0.854649	-1.46993	-2.30045	0	0	0.673404	2.23305	0	0.773473	0.725266	1.87702	2.92438
FALSE	High	Master Protein	P47897	glutamine--tRNA ligase [OS=Homo sapiens]	0	16.59	4	2	3	2	775	87.7	7.15	9.45	2	metabolic process;regulation of biological process	cytoplasm;cytosol;organelle lumen	catalytic activity;enzyme regulator activity;nucleotide binding;protein binding	Pf00749, Pf03950, Pf04557, Pf04558	5859	ENSG00000172053.17	QARS	3		Aminoacyl-tRNA biosynthesis; Metabolic pathways	Mitochondrial tRNA aminoacylation; Cytosolic tRNA aminoacylation; SeMet incorporation into proteins	11	0																															#VALUE!	#VALUE!	#VALUE!	#VALUE!	#VALUE!	#VALUE!	#VALUE!	#VALUE!	#VALUE!	#VALUE!	#VALUE!	#VALUE!	#VALUE!	#VALUE!	#VALUE!	#VALUE!	#VALUE!	#VALUE!
FALSE	High	Master Protein	P08195	4F2 cell-surface antigen heavy chain [OS=Homo sapiens]	0	49.691	17	7	19	7	630	68	5.01	18.51	7	cell growth;cellular component movement;metabolic process;response to stimulus;transport	cell surface;cytosol;membrane;nucleus	catalytic activity;protein binding;RNA binding;transporter activity	Pf00128	6520	ENSG00000168003.16	SLC3A2	11		mTOR signaling pathway; Protein digestion and absorption	Tryptophan catabolism; Basigin interactions; Amino acid transport across the plasma membrane	13	0	1.381	1.262	0.548	0.404	1.182	1.08	0.856	0.469	0.346	1	1	0.152105	0.0165815	1	1	1	0.0552084	0.00763	1506.9	1376.8	1091	597.8	441.1	1274.8	9.38	3	3	13.98	1.55	29.66	0.465713	0.335712	-0.867752	-1.30757	0.24123	0.111031	-0.224317	-1.09234	-1.53116	0	0	0.817856	1.78038	0	0	0	1.258	2.11748
FALSE	High	Master Protein	O14980	Exportin-1 [OS=Homo sapiens]	0	88.835	13	10	44	10	1071	123.3	6.06	78.03	10	cell organization and biogenesis;regulation of biological process;response to stimulus;transport	chromosome;cytoplasm;cytosol;membrane;nucleus	protein binding;RNA binding;transporter activity	Pf03810, Pf08389, Pf08767	7514	ENSG00000082898.16	XPO1	2	eIF5A regulation in response to inhibition of the nuclear export system	HTLV-I infection; Epstein-Barr virus infection; RNA transport; Ribosome biogenesis in eukaryotes; Influenza A	Rev-mediated nuclear export of HIV RNA; Downregulation of TGF-beta receptor signaling; NEP/NS2 Interacts with the Cellular Export Machinery; Cyclin A/B1/B2 associated events during G2/M transition; Amplification of signal from unattached kinetochores via a MAD2 inhibitory signal; Deactivation of the beta-catenin transactivating complex; Separation of Sister Chromatids; Resolution of Sister Chromatid Cohesion; HuR (ELAVL1) binds and stabilizes mRNA; RHO GTPases Activate Formins; MAPK6/MAPK4 signaling	49	0	1.235	1.037	0.519	0.433	1.176	0.987	0.952	0.494	0.412	1	1	0.0285124	0.00537731	1	1	1	0.0224124	0.00335031	1830.8	1537.5	1481.9	769.7	641.4	1557.3	0.91	1.22	1.06	3.51	4.64	21.9	0.304511	0.0524159	-0.946194	-1.20756	0.233888	-0.018878	-0.0709665	-1.01742	-1.27928	0	0	1.54497	2.26943	0	0	0	1.64951	2.47491
FALSE	High	Master Protein	Q14257	Reticulocalbin-2 [OS=Homo sapiens]	0	137.594	41	9	41	9	317	36.9	4.4	119.74	9		endoplasmic reticulum;organelle lumen	metal ion binding;protein binding	Pf13499	5955	ENSG00000117906.13	RCN2	15				0	0	0.799	0.823	0.387	0.176	1.248	1.286	1.562	0.604	0.275	1	1	0.0036373	0.000376967	1	0.288726	0.109384	0.0224124	0.000543919	2540	2617.4	3179.5	1230.5	560.7	2035.7	8.57	2.09	3.07	5.43	12.47	3.66	-0.323733	-0.281036	-1.36959	-2.50635	0.319618	0.362891	0.643394	-0.72738	-1.8625	0	0	2.43922	3.4237	0	0.539514	0.961047	1.64951	3.26447
FALSE	High	Master Protein	P08238	Heat shock protein HSP 90-beta [OS=Homo sapiens]	0	289.654	44	25	255	15	724	83.2	5.03	558.62	25	cell organization and biogenesis;metabolic process;regulation of biological process;response to stimulus;transport	cell surface;cytoplasm;cytosol;extracellular;membrane;mitochondrion;nucleus;organelle lumen	enzyme regulator activity;nucleotide binding;protein binding;RNA binding	Pf00183, Pf02518, Pf13589	3326	ENSG00000096384.19	HSP90AB1	6	NRF2 pathway; Focal Adhesion-PI3K-Akt-mTOR-signaling pathway	Pathways in cancer; Antigen processing and presentation; Protein processing in endoplasmic reticulum; Progesterone-mediated oocyte maturation; PI3K-Akt signaling pathway; Prostate cancer; NOD-like receptor signaling pathway; Estrogen signaling pathway	Sema3A PAK dependent Axon repulsion; HSF1 activation; Attenuation phase; Neutrophil degranulation; Aryl hydrocarbon receptor signalling; Uptake and function of diphtheria toxin; Regulation of actin dynamics for phagocytic cup formation; The NLRP3 inflammasome; HSP90 chaperone cycle for steroid hormone receptors (SHR); The role of GTSE1 in G2/M progression after G2 checkpoint	42	11	1.318	0.813	0.572	0.301	0.854	0.527	0.648	0.37	0.195	1	1	0.810495	0.0758214	1	0.709694	1	0.201654	0.0220015	41131.4	25382.6	31213.6	17843.5	9383.8	48171.4	23.23	11.52	11.44	1.38	6.65	61.26	0.39835	-0.298673	-0.805913	-1.73216	-0.227692	-0.924125	-0.625934	-1.4344	-2.35845	0	0	0.0912495	1.12021	0	0.148929	0	0.695393	1.65755
FALSE	High	Master Protein	Q9BUQ8	Probable ATP-dependent RNA helicase DDX23 [OS=Homo sapiens]	0	4.489	1	1	2	1	820	95.5	9.55	0	1	cell organization and biogenesis;metabolic process	cytoplasm;nucleus;spliceosomal complex	catalytic activity;DNA binding;nucleotide binding;protein binding;RNA binding	Pf00270, Pf00271, Pf04851	9416	ENSG00000174243.9	DDX23	12		Spliceosome	mRNA Splicing - Major Pathway; mRNA Splicing - Minor Pathway	6	0	0.813	0.702	0.919	0.399	0.632	0.546	0.777	0.714	0.31	1	1	1	0.105434	1	0.603833	1	0.924963	0.041538	39	33.7	48	44.1	19.2	61.8	1.87	10.79	21.63	18.29	50.23	3.16	-0.298673	-0.510457	-0.121863	-1.32554	-0.662004	-0.873027	-0.364013	-0.486004	-1.68966	0	0	0	0.977018	0	0.219083	0	0.0338758	1.38155
FALSE	High	Master Protein	P40926	Malate dehydrogenase, mitochondrial [OS=Homo sapiens]	0	54.711	32	9	31	9	338	35.5	8.68	36.77	9	metabolic process	membrane;mitochondrion;nucleus;organelle lumen	catalytic activity;nucleotide binding;protein binding;RNA binding	Pf00056, Pf01073, Pf01118, Pf02866, Pf13460	4191	ENSG00000146701.11	MDH2	7	Amino Acid metabolism; Glycolysis and Gluconeogenesis; TCA Cycle	Metabolic pathways; Citrate cycle (TCA cycle); Glyoxylate and dicarboxylate metabolism; Pyruvate metabolism; Cysteine and methionine metabolism; Carbon metabolism	Gluconeogenesis; Citric acid cycle (TCA cycle)	16	0	1.486	0.642	1.105	0.602	0.527	0.228	0.355	0.392	0.214	1	1	1	0.891571	1	0.297482	0.79094	0.523754	0.102137	2643.6	1142.7	1778.9	1966.6	1071.1	5015.7	38.5	13.03	33.27	10.65	3.45	79.5	0.571434	-0.639355	0.144046	-0.732165	-0.924125	-2.13289	-1.49411	-1.35107	-2.22432	0	0	0	0.049844	0	0.52654	0.101856	0.280873	0.990818
FALSE	High	Master Protein	P04259	keratin, type II cytoskeletal 6B [OS=Homo sapiens]	0	131.644	34	17	121	2	564	60	8	261.24	17	cell death;cell organization and biogenesis;metabolic process	cytosol	catalytic activity;motor activity;protein binding;structural molecule activity	Pf00038, Pf01576, Pf04111, Pf13166	3854	ENSG00000185479.5	KRT6B	12			Formation of the cornified envelope	3	0	1.137	1.274	1.515	1.857	0.628	0.703	0.552	0.836	1.025	1	1		1						16.7	18.8	14.7	22.3	27.3	26.7	15.44	31.36	31.91		123.06		0.185232	0.349365	0.599318	0.892974	-0.671164	-0.508403	-0.85726	-0.258425	0.0356239	0	0	#VALUE!	2.17167e-13	#VALUE!	#VALUE!	#VALUE!	#VALUE!	#VALUE!
FALSE	High	Master Protein	Q01814	Plasma membrane calcium-transporting ATPase 2 [OS=Homo sapiens]	0	31.561	3	3	13	1	1243	136.8	5.91	32.25	3	cell differentiation;cellular homeostasis;transport	cytoplasm;membrane	catalytic activity;metal ion binding;nucleotide binding;protein binding;transporter activity	Pf00122, Pf00689, Pf00690, Pf00702, Pf08282, Pf12424, Pf12710, Pf13246	491	ENSG00000157087.17	ATP2B2	3	Calcium Regulation in the Cardiac Cell	Salivary secretion; cGMP-PKG signaling pathway; cAMP signaling pathway; Adrenergic signaling in cardiomyocytes; Calcium signaling pathway; Pancreatic secretion	Ion homeostasis; Reduction of cytosolic Ca++ levels; Ion transport by P-type ATPases	17	0	0.836	0.986	0.433	0.245	1.279	1.509	1.53	0.662	0.376	1	1	0.00705465	0.00060459	1	0.112814	0.156474	0.0552342	0.00155717	164	193.4	196.1	84.9	48.1	128.1	4.41	4.86	6.75	13.52	8.01	4.81	-0.258425	-0.0203404	-1.20756	-2.02915	0.355016	0.593593	0.613532	-0.595097	-1.4112	0	0	2.15152	3.21854	0	0.947636	0.805558	1.25779	2.80766
FALSE	High	Master Protein	Q9NTJ3-1	Structural maintenance of chromosomes protein 4 [OS=Homo sapiens]	0	54.012	6	7	10	7	1288	147.1	6.79	23.6	7	cell division;cell organization and biogenesis;metabolic process	chromosome;cytoplasm;cytosol;nucleus	nucleotide binding;protein binding	Pf02463, Pf04012, Pf04111, Pf04156, Pf06470, Pf12128, Pf13166, Pf13304, Pf13476, Pf13555	10051	ENSG00000113810.15	SMC4	3			Condensation of Prometaphase Chromosomes; Condensation of Prophase Chromosomes	7	0	1.154	0.942	0.405	0.255	1.169	0.954	1.012	0.41	0.258	1	1	0.0884838	0.00879858	1	1	1	0.0702735	0.00763	877	715.8	759.7	307.9	193.6	750.3	8.52	7.69	1.92	8.83	2.03	40.65	0.206643	-0.086201	-1.30401	-1.97143	0.225275	-0.0679388	0.0172093	-1.2863	-1.95456	0	0	1.05314	2.05559	0	0	0	1.15321	2.11748
FALSE	High	Master Protein	P00367	Glutamate dehydrogenase 1, mitochondrial [OS=Homo sapiens]	0	11.732	2	1	2	1	558	61.4	7.8	5.15	1	cell organization and biogenesis;metabolic process;regulation of biological process	cytoplasm;mitochondrion;organelle lumen	catalytic activity;nucleotide binding;protein binding	Pf00208, Pf02812	2746	ENSG00000148672.8	GLUD1	10	Amino Acid metabolism; Urea cycle and metabolism of amino groups	Nitrogen metabolism; Carbon metabolism; D-Glutamine and D-glutamate metabolism; Alanine, aspartate and glutamate metabolism; Arginine biosynthesis; Metabolic pathways; Proximal tubule bicarbonate reclamation	Transcriptional activation of mitochondrial biogenesis; Amino acid synthesis and interconversion (transamination)	15	0																															#VALUE!	#VALUE!	#VALUE!	#VALUE!	#VALUE!	#VALUE!	#VALUE!	#VALUE!	#VALUE!	#VALUE!	#VALUE!	#VALUE!	#VALUE!	#VALUE!	#VALUE!	#VALUE!	#VALUE!	#VALUE!
FALSE	High	Master Protein	O00311-1	Cell division cycle 7-related protein kinase [OS=Homo sapiens]	0.003	3.814	4	2	2	2	574	63.8	8.73	0	2	cell division;metabolic process;regulation of biological process;response to stimulus;transport	cytoplasm;nucleus	catalytic activity;metal ion binding;nucleotide binding;protein binding	Pf00069, Pf01636, Pf07714	8317	ENSG00000097046.12	CDC7	1	Cell Cycle; Retinoblastoma (RB) in Cancer; DNA Replication	Cell cycle	M/G1 Transition; Activation of ATR in response to replication stress; Transcriptional Regulation by E2F6; Activation of the pre-replicative complex	19	0	1.091	0.975	0.295	0.75	0.911	0.814	0.835	0.246	0.626	1	1	0.127389	0.943319	1	1	1	0.0607265	0.610994	158.9	141.9	145.6	42.9	109.2	174.4	5.3	19.2	7.65	58.26	12.37	3.94	0.125651	-0.0365259	-1.76121	-0.415037	-0.134477	-0.296899	-0.260152	-2.02327	-0.675765	0	0	0.894867	0.0253416	0	0	0	1.21662	0.213963
FALSE	High	Master Protein	P49411	elongation factor Tu, mitochondrial [OS=Homo sapiens]	0	155.271	38	13	75	13	452	49.5	7.61	153.85	13	metabolic process;response to stimulus	membrane;mitochondrion	catalytic activity;nucleotide binding;protein binding;RNA binding	Pf00009, Pf03143, Pf03144	7284		TUFM	16			Mitochondrial translation elongation	4	0	1.098	1.234	0.422	0.604	0.929	1.044	0.846	0.357	0.511	1	1	0.00882879	0.0211879	1	1	1	0.00536264	0.00627573	6376.4	7164.3	5806.4	2448.5	3506.1	6864	0.01	2.32	0.07	19.9	1.76	4.6	0.134878	0.303342	-1.24469	-0.72738	-0.106249	0.0621217	-0.24127	-1.486	-0.968605	0	0	2.0541	1.67391	0	0	0	2.27062	2.20234
FALSE	High	Master Protein	Q9Y4W6	AFG3-like protein 2 [OS=Homo sapiens]	0	38.835	12	6	8	6	797	88.5	8.66	16.08	6	cell organization and biogenesis;cellular homeostasis;metabolic process;regulation of biological process;response to stimulus;transport	membrane;mitochondrion	catalytic activity;metal ion binding;nucleotide binding;protein binding	Pf00004, Pf01078, Pf01434, Pf05496, Pf06068, Pf06480, Pf07724, Pf07728, Pf13191, Pf13401	10939	ENSG00000141385.9	AFG3L2	18			Processing of SMDT1	3	0	0.961	1.214	0.863	0.323	1.192	1.506	1.241	1.071	0.401	1	1	1	0.301287	1	1	1	1	0.450215	395.1	499	411.2	354.9	132.9	331.4	11.64	38.19	12.79	85.35	7.31	6.99	-0.0573917	0.279768	-0.212568	-1.63039	0.253384	0.590722	0.311503	0.0989585	-1.31833	0	0	0	0.52102	0	0	0	8.5139e-12	0.34658
FALSE	High	Master Protein	P02538	Keratin, type II cytoskeletal 6A [OS=Homo sapiens]	0	129.789	34	17	87	2	564	60	8	194.25	17	cell death;cell differentiation;cell organization and biogenesis;defense response;metabolic process;regulation of biological process;response to stimulus	cytosol;membrane;nucleus	protein binding;structural molecule activity	Pf00038, Pf04111, Pf13166	3853	ENSG00000205420.10	KRT6A	12	Ectoderm Differentiation		Formation of the cornified envelope	4	9	1.396	1.09	0.817	1.181	0.609	0.476	0.436	0.357	0.515	1	1	1	1	1	1	1	0.788174	0.923444	2131.5	1663.9	1527.2	1247.7	1803.6	3498.8	12.55	3.76	11.66	75.61	98.94	37.27	0.481299	0.124328	-0.291592	0.240009	-0.715486	-1.07097	-1.1976	-1.486	-0.957356	0	0	0	2.17167e-13	0	0	0	0.103378	0.0345896
FALSE	High	Master Protein	Q2KHT3	protein CLEC16A [OS=Homo sapiens]	0.004	3.108	1	1	2	1	1053	117.6	5.86	0	1	cell communication;metabolic process;regulation of biological process;response to stimulus	cytosol;endosome;Golgi;membrane;vacuole		Pf09758	23274	ENSG00000038532.14	CLEC16A	16				0	0																															#VALUE!	#VALUE!	#VALUE!	#VALUE!	#VALUE!	#VALUE!	#VALUE!	#VALUE!	#VALUE!	#VALUE!	#VALUE!	#VALUE!	#VALUE!	#VALUE!	#VALUE!	#VALUE!	#VALUE!	#VALUE!
FALSE	High	Master Protein	P62269	40S ribosomal protein S18 [OS=Homo sapiens]	0	50.109	37	6	136	6	152	17.7	10.99	258.88	6	cell organization and biogenesis;metabolic process;transport	cytoplasm;cytosol;membrane;nucleus;ribosome	protein binding;RNA binding;structural molecule activity	Pf00416	6222	ENSG00000223367.6; ENSG00000096150.9; ENSG00000235650.6; ENSG00000226225.6; ENSG00000231500.6	RPS18	6; CHR_HSCHR6_MHC_DBB_CTG1; CHR_HSCHR6_MHC_QBL_CTG1; CHR_HSCHR6_MHC_COX_CTG1; CHR_HSCHR6_MHC_MCF_CTG1	Cytoplasmic Ribosomal Proteins	Ribosome	Peptide chain elongation; Eukaryotic Translation Termination; Viral mRNA Translation; Formation of the ternary complex, and subsequently, the 43S complex; L13a-mediated translational silencing of Ceruloplasmin expression; Selenocysteine synthesis; Nonsense Mediated Decay (NMD) independent of the Exon Junction Complex (EJC); Nonsense Mediated Decay (NMD) enhanced by the Exon Junction Complex (EJC); GTP hydrolysis and joining of the 60S ribosomal subunit; Ribosomal scanning and start codon recognition; Major pathway of rRNA processing in the nucleolus and cytosol; Regulation of expression of SLITs and ROBOs; Translation initiation complex formation; Formation of a pool of free 40S subunits; SRP-dependent cotranslational protein targeting to membrane	38	0	1.516	0.772	0.357	0.223	1.525	0.776	1.006	0.359	0.224	0.753978	1	0.00705465	0.00110765	0.779881	0.513051	1	0.00751093	0.000888735	27336.7	13920.3	18035.2	6434.8	4018.7	17931.4	11.69	4.91	6.42	13.34	9.29	8.79	0.60027	-0.373327	-1.486	-2.16488	0.608809	-0.365871	0.00863031	-1.47794	-2.15843	0.122641	0	2.15152	2.9556	0.107971	0.28984	0	2.12431	3.05123
FALSE	High	Master Protein	Q13733	sodium/potassium-transporting ATPase subunit alpha-4 [OS=Homo sapiens]	0	98.992	7	5	32	1	1029	114.1	6.64	69.77	5	cellular component movement;cellular homeostasis;transport	membrane	catalytic activity;metal ion binding;nucleotide binding;transporter activity	Pf00122, Pf00689, Pf00690, Pf00702, Pf08282, Pf12710, Pf13246	480	ENSG00000132681.16	ATP1A4	1	Calcium Regulation in the Cardiac Cell	Salivary secretion; Pancreatic secretion; Proximal tubule bicarbonate reclamation; Bile secretion; Mineral absorption; Carbohydrate digestion and absorption; Adrenergic signaling in cardiomyocytes; Endocrine and other factor-regulated calcium reabsorption; Cardiac muscle contraction; Thyroid hormone signaling pathway; Gastric acid secretion; Protein digestion and absorption; Aldosterone-regulated sodium reabsorption; cGMP-PKG signaling pathway; Thyroid hormone synthesis; cAMP signaling pathway; Insulin secretion	Ion homeostasis; Ion transport by P-type ATPases	24	0	1.095	0.755	0.665	0.34	0.671	0.463	0.613	0.407	0.208	1	1	0.578035	0.0168298	1	0.16716	0.584197	0.056136	0.00365562	51.8	35.7	47.3	31.5	16.1	77.2	15.98	6.31	1.53	1.71	35.15	11.89	0.130931	-0.405451	-0.588574	-1.55639	-0.575615	-1.11092	-0.706041	-1.2969	-2.26534	0	0	0.238046	1.77392	0	0.776868	0.233441	1.25076	2.43704
FALSE	High	Master Protein	P08047	Transcription factor Sp1 [OS=Homo sapiens]	0	32.12	7	2	4	2	785	80.6	7.34	9.93	2	metabolic process;regulation of biological process;response to stimulus	cytoplasm;nucleus	DNA binding;metal ion binding;protein binding	Pf00096, Pf13465, Pf13894	6667	ENSG00000185591.9	SP1	12	Androgen receptor signaling pathway; Sterol Regulatory Element-Binding Proteins (SREBP) signalling; Integrated Breast Cancer Pathway; Leptin signaling pathway; IL17 signaling pathway; AGE/RAGE pathway; Corticotropin-releasing hormone signaling pathway; Adipogenesis; Constitutive Androstane Receptor Pathway; Estrogen Receptor Pathway; Myometrial Relaxation and Contraction Pathways; Copper homeostasis; Initiation of transcription and translation elongation at the HIV-1 LTR; Mecp2 and Associated Rett Syndrome; TGF-beta Signaling Pathway; Mitochondrial Gene Expression; Oxidative Stress; EGF/EGFR Signaling Pathway; Sudden Infant Death Syndrome (SIDS) Susceptibility Pathways; Estrogen signaling pathway	Transcriptional misregulation in cancer; Estrogen signaling pathway; Breast cancer; TGF-beta signaling pathway; Endocrine resistance; Choline metabolism in cancer; Huntington's disease	RNA polymerase II transcribes snRNA genes; SMAD2/SMAD3:SMAD4 heterotrimer regulates transcription; Activation of gene expression by SREBF (SREBP); Oncogene Induced Senescence; PPARA activates gene expression	47	0																															#VALUE!	#VALUE!	#VALUE!	#VALUE!	#VALUE!	#VALUE!	#VALUE!	#VALUE!	#VALUE!	#VALUE!	#VALUE!	#VALUE!	#VALUE!	#VALUE!	#VALUE!	#VALUE!	#VALUE!	#VALUE!
FALSE	High	Master Protein	Q86UE4	protein LYRIC [OS=Homo sapiens]	0	16.883	9	2	3	2	582	63.8	9.32	9.54	2	cell organization and biogenesis;regulation of biological process;response to stimulus	cytoplasm;endoplasmic reticulum;membrane;nucleus	protein binding;RNA binding		92140	ENSG00000147649.9	MTDH	8	Gastric cancer network 2			1	0	0.954	0.928	0.952	1.148	0.622	0.605	0.652	0.621	0.748	1	1	1	1	1	0.518852	0.875185	0.401109	0.708958	23.7	23.1	24.9	23.7	28.5	38.1	11.11	34.48	6.45	22.49	11.64	11.03	-0.0679388	-0.107803	-0.0709665	0.199123	-0.685014	-0.724993	-0.617056	-0.687335	-0.41889	0	0	0	2.17167e-13	0	0.284957	0.0579001	0.396738	0.149379
FALSE	High	Master Protein	Q9BY32-1	Inosine triphosphate pyrophosphatase [OS=Homo sapiens]	0	5.468	7	1	3	1	194	21.4	5.66	4.7	1	cell organization and biogenesis;metabolic process	cytoplasm;cytosol	catalytic activity;metal ion binding;nucleotide binding;protein binding	Pf01725	3704	ENSG00000125877.12	ITPA	20		Purine metabolism; Drug metabolism - other enzymes; Metabolic pathways	Purine catabolism	7	0	1.206	1.189	0.722	0.41	1.206	1.189	1	0.722	0.41	1	1	1	0.518415	1	1	1	1	0.487134	132	130.2	109.5	79	44.9	109.5	15.45	4.45	13.82	1.48	9.74	90.88	0.27023	0.249749	-0.469929	-1.2863	0.27023	0.249749	0	-0.469929	-1.2863	0	0	0	0.285323	0	0	0	8.5139e-12	0.312352
FALSE	High	Master Protein	P84077	ADP-ribosylation factor 1 [OS=Homo sapiens]	0	88.768	46	5	53	2	181	20.7	6.8	122.76	5	cell organization and biogenesis;cellular homeostasis;metabolic process;regulation of biological process;response to stimulus;transport	cytoplasm;cytosol;endosome;Golgi;membrane	catalytic activity;enzyme regulator activity;metal ion binding;nucleotide binding;protein binding;RNA binding;signal transducer activity	Pf00025, Pf00071, Pf00503, Pf01926, Pf04670, Pf08477, Pf09439	375	ENSG00000143761.15	ARF1	1	Cell Cycle; Insulin Signaling	Legionellosis; Endocytosis; Vibrio cholerae infection; Phospholipase D signaling pathway	COPI-dependent Golgi-to-ER retrograde traffic; Gene and protein expression by JAK-STAT signaling after Interleukin-12 stimulation; Intra-Golgi traffic; Nef Mediated CD4 Down-regulation; Golgi Associated Vesicle Biogenesis; Lysosome Vesicle Biogenesis; Synthesis of PIPs at the Golgi membrane; Synthesis of PIPs at the plasma membrane; COPI-mediated anterograde transport; MHC class II antigen presentation; Interleukin-12 family signaling	42	0	1.353	1.856	0.956	1.017	1.069	1.468	0.791	0.756	0.804	1	1	1	1	1	1	1	1	0.977004	217.7	298.8	160.9	153.8	163.6	203.6	2.94	0.03	12.99	26.92	4.19	51.09	0.436162	0.892197	-0.0649175	0.0243197	0.0962619	0.553852	-0.33825	-0.403542	-0.314733	0	0	0	2.17167e-13	0	0	0	8.5139e-12	0.0101036
FALSE	High	Master Protein	Q86SK9-1	stearoyl-CoA desaturase 5 [OS=Homo sapiens]	0.003	3.989	4	1	2	1	330	37.6	9.61	4.27	1	metabolic process	endoplasmic reticulum;membrane	catalytic activity;metal ion binding	Pf00487	79966	ENSG00000145284.11	SCD5	4		Fatty acid metabolism; AMPK signaling pathway; Biosynthesis of unsaturated fatty acids; PPAR signaling pathway	Fatty acyl-CoA biosynthesis	8	0	1.397	1.058	1.094	0.343	0.749	0.567	0.536	0.587	0.184	1	1	1	0.00793246	1	0.203452	0.229259	0.12884	0.00155717	122.3	92.6	87.5	95.8	30	163.3	12.65	14.82	4.96	2.75	25.21	3.49	0.482332	0.0813396	0.129613	-1.54372	-0.416962	-0.818579	-0.899695	-0.768568	-2.44222	0	0	0	2.10059	0	0.691539	0.639675	0.88995	2.80766
FALSE	High	Master Protein	Q5JWF2-1	Guanine nucleotide-binding protein G(S) subunit alpha isoforms XLas [OS=Homo sapiens]	0	42.462	7	5	8	4	1037	111	5.03	19.22	5	metabolic process;regulation of biological process;response to stimulus	cytosol;membrane	catalytic activity;metal ion binding;nucleotide binding;protein binding;signal transducer activity	Pf00025, Pf00503, Pf08477	2778	ENSG00000087460.24	GNAS	20	Human Thyroid Stimulating Hormone (TSH) signaling pathway; Endothelin Pathways; Corticotropin-releasing hormone signaling pathway; Common Pathways Underlying Drug Addiction; Myometrial Relaxation and Contraction Pathways; G Protein Signaling Pathways; Calcium Regulation in the Cardiac Cell; Estrogen signaling pathway; Serotonin Receptor 4/6/7 and NR3C Signaling		G alpha (z) signalling events; Prostacyclin signalling through prostacyclin receptor; PKA activation in glucagon signalling; G alpha (s) signalling events; Glucagon-type ligand receptors; G alpha (i) signalling events; Glucagon-like Peptide-1 (GLP1) regulates insulin secretion; Hedgehog 'off' state; Vasopressin regulates renal water homeostasis via Aquaporins	32	0	1.117	1.101	0.625	0.384	1.523	1.501	1.363	0.852	0.524	1	1	1	0.220752	1	1	1	1	0.494113	193.6	190.8	173.3	108.3	66.6	127.1	21.04	28.65	27.86	35.03	6.28	53.14	0.159629	0.138814	-0.678072	-1.38082	0.606916	0.585924	0.446786	-0.231075	-0.932361	0	0	0	0.656095	0	0	0	8.5139e-12	0.306174
FALSE	High	Master Protein	Q9UBQ5	Eukaryotic translation initiation factor 3 subunit K [OS=Homo sapiens]	0	17.681	13	2	2	2	218	25	4.93	5.95	2	metabolic process;regulation of biological process	cytoplasm;cytosol;membrane;nucleus	protein binding;RNA binding	Pf03399, Pf10075	27335	ENSG00000282986.1; ENSG00000178982.9	EIF3K	19; CHR_HG26_PATCH			Formation of the ternary complex, and subsequently, the 43S complex; L13a-mediated translational silencing of Ceruloplasmin expression; Translation initiation complex formation; GTP hydrolysis and joining of the 60S ribosomal subunit; Formation of a pool of free 40S subunits; Ribosomal scanning and start codon recognition	11	0																															#VALUE!	#VALUE!	#VALUE!	#VALUE!	#VALUE!	#VALUE!	#VALUE!	#VALUE!	#VALUE!	#VALUE!	#VALUE!	#VALUE!	#VALUE!	#VALUE!	#VALUE!	#VALUE!	#VALUE!	#VALUE!
FALSE	High	Master Protein	P49755	Transmembrane emp24 domain-containing protein 10 [OS=Homo sapiens]	0	49.58	22	3	9	3	219	25	7.44	21.99	3	cell organization and biogenesis;regulation of biological process;response to stimulus;transport	endoplasmic reticulum;Golgi;membrane	protein binding	Pf01105	10972	ENSG00000170348.8	TMED10	14	mRNA Processing		COPI-dependent Golgi-to-ER retrograde traffic; Cargo concentration in the ER; COPII (Coat Protein 2) Mediated Vesicle Transport; COPI-mediated anterograde transport	14	0	0.825	0.786	1.383	0.685	1.051	1.002	1.275	1.763	0.873	1	1	0.907121	0.494109	1	1	1	0.261703	0.996115	409.2	390.1	496.1	686.2	339.7	389.2	6.16	7.89	4.93	5.24	8.56	41.79	-0.277534	-0.347399	0.467801	-0.545824	0.0717627	0.00288251	0.350497	0.818032	-0.195946	0	0	0.0423347	0.306178	0	0	0	0.582192	0.00169052
FALSE	High	Master Protein	Q658Y4	Protein FAM91A1 [OS=Homo sapiens]	0	4.851	3	2	2	2	838	93.9	6.39	0	2				Pf14647, Pf14648	157769	ENSG00000176853.15	FAM91A1	8	Gastric cancer network 2			1	0	1.936	0.974	0.771	0.392	0.583	0.293	0.301	0.232	0.118	1	1	1	0.10721	1	0.143055	0.221835	0.0446063	0.0050417	45.8	23	23.7	18.3	9.3	78.5	6.59	14.24	34.01	6.73	37.52	29.69	0.953079	-0.0380063	-0.375197	-1.35107	-0.778432	-1.77103	-1.73216	-2.1078	-3.08314	0	0	0	0.969765	0	0.844497	0.65397	1.3506	2.29742
FALSE	High	Master Protein	P49458	Signal recognition particle 9 kDa protein [OS=Homo sapiens]	0	9.147	30	3	5	3	86	10.1	7.97	3.74	3	cell organization and biogenesis;regulation of biological process;transport	cytoplasm;cytosol	protein binding;RNA binding	Pf05486	6726; 653226	ENSG00000143742.12	SRP9; SRP9P1	1; 10		Protein export	SRP-dependent cotranslational protein targeting to membrane	4	0	2.602	0.604	1.159	0.812	0.449	0.104	0.173	0.2	0.14	1	1	1	1	1	0.0783902	0.211522	0.0917834	0.0242098	72.2	16.8	27.8	32.2	22.6	160.8	5.65	16.92	40.95	5.91	65.7	24.53	1.37962	-0.72738	0.212881	-0.300448	-1.15521	-3.26534	-2.53116	-2.32193	-2.8365	0	0	0	2.17167e-13	0	1.10574	0.674644	1.03724	1.61601
FALSE	High	Master Protein	P45954	Short/branched chain specific acyl-CoA dehydrogenase, mitochondrial [OS=Homo sapiens]	0	20.424	7	2	4	2	432	47.5	6.99	11.73	2	metabolic process	mitochondrion;organelle lumen	catalytic activity;nucleotide binding	Pf00441, Pf02770, Pf02771, Pf08028	36	ENSG00000196177.12	ACADSB	10	Valproic acid pathway	Metabolic pathways; Valine, leucine and isoleucine degradation; Fatty acid metabolism; Fatty acid degradation	Branched-chain amino acid catabolism	8	0	1.029	1.341	0.545	0.271	0.943	1.229	0.916	0.499	0.249	1	1	0.239359	0.00879858	1	1	1	0.12572	0.00591246	216.9	282.5	210.7	114.8	57.2	229.9	2.16	6.83	6.36	9.02	38.86	5.61	0.041243	0.423309	-0.875672	-1.88364	-0.0846703	0.297485	-0.12658	-1.00289	-2.00578	0	0	0.620951	2.05559	0	0	0	0.900595	2.22823
FALSE	High	Master Protein	P61326	Protein mago nashi homolog [OS=Homo sapiens]	0	12.891	8	1	2	1	146	17.2	6.11	5.25	1	metabolic process;regulation of biological process;transport	cytoplasm;nucleus;spliceosomal complex	protein binding;RNA binding	Pf02792	4116	ENSG00000162385.10	MAGOH	1		mRNA surveillance pathway; RNA transport; Spliceosome	mRNA 3'-end processing; mRNA Splicing - Major Pathway; Cleavage of Growing Transcript in the Termination Region ; Regulation of expression of SLITs and ROBOs; Transport of Mature mRNA derived from an Intron-Containing Transcript; Nonsense Mediated Decay (NMD) enhanced by the Exon Junction Complex (EJC)	20	0																															#VALUE!	#VALUE!	#VALUE!	#VALUE!	#VALUE!	#VALUE!	#VALUE!	#VALUE!	#VALUE!	#VALUE!	#VALUE!	#VALUE!	#VALUE!	#VALUE!	#VALUE!	#VALUE!	#VALUE!	#VALUE!
FALSE	High	Master Protein	Q13563	polycystin-2 [OS=Homo sapiens]	0.004	3.205	1	1	8	1	968	109.6	5.69	0	1	cell organization and biogenesis;cellular homeostasis;regulation of biological process;response to stimulus;transport	cytoplasm;endoplasmic reticulum;membrane	metal ion binding;protein binding;transporter activity	Pf00520, Pf08016	5311	ENSG00000118762.7	PKD2	4			VxPx cargo-targeting to cilium	4	0	0.86	0.485	0.487	0.211	0.869	0.49	1.011	0.492	0.213	1	1	0.590124	0.0350091	1	0.638482	1	0.460594	0.0317299	143.4	80.9	166.8	81.2	35.2	165	14.56	12.18	45.78	17.35	29.89	40.3	-0.217591	-1.04394	-1.03801	-2.24469	-0.202572	-1.02915	0.015783	-1.02327	-2.23107	0	0	0.229056	1.45582	0	0.194852	0	0.336682	1.49853
FALSE	High	Master Protein	Q99956	Dual specificity protein phosphatase 9 [OS=Homo sapiens]	0	10.11	9	2	3	2	384	41.8	6.11	5.55	2	metabolic process;regulation of biological process;response to stimulus	cytoplasm;cytosol;nucleus	catalytic activity;protein binding	Pf00102, Pf00782, Pf03162, Pf14566	1852	ENSG00000130829.17	DUSP9	X		MAPK signaling pathway; Signaling pathways regulating pluripotency of stem cells	Negative regulation of MAPK pathway; RAF-independent MAPK1/3 activation; Interleukin-20 family signaling	12	0	1.113	0.661	0.475	0.397	1.166	0.692	1.047	0.498	0.416	1	1	0.449778	0.141017	1	1	1	0.389012	0.146815	133.4	79.2	119.9	57	47.6	114.5	0.81	28.22	10.84	39.05	1.27	42.86	0.154454	-0.597278	-1.074	-1.33279	0.221568	-0.531156	0.0662614	-1.00578	-1.26534	0	0	0.347001	0.85073	0	0	0	0.410037	0.833231
FALSE	High	Master Protein	O14828	Secretory carrier-associated membrane protein 3 [OS=Homo sapiens]	0	57.265	19	4	25	4	347	38.3	7.64	39.63	4	transport	membrane	protein binding	Pf04144	10067	ENSG00000116521.10; ENSG00000263290.5	SCAMP3	1; CHR_HSCHR1_2_CTG31				0	0	1.289	1.42	0.995	1.106	0.643	0.708	0.499	0.496	0.552	1	1	1	1	1	0.992061	0.452557	0.208115	0.210448	1148.3	1265.5	891	886.7	985.7	1786.6	2.44	9.43	3.69	14.21	22.27	41.43	0.366252	0.505891	-0.00723157	0.145351	-0.637109	-0.498179	-1.00289	-1.01159	-0.85726	0	0	0	2.17167e-13	0	0.00346157	0.344327	0.681696	0.676856
FALSE	High	Master Protein	P61009	Signal peptidase complex subunit 3 [OS=Homo sapiens]	0	5.516	6	1	2	1	180	20.3	8.62	2.15	1	metabolic process;transport	endoplasmic reticulum;membrane	catalytic activity	Pf04573	60559	ENSG00000129128.12	SPCS3	4		Protein export	Synthesis, secretion, and inactivation of Glucagon-like Peptide-1 (GLP-1); Synthesis, secretion, and deacylation of Ghrelin; SRP-dependent cotranslational protein targeting to membrane; Synthesis, secretion, and inactivation of Glucose-dependent Insulinotropic Polypeptide (GIP)	9	0	1.74	1.047	1.65	0.801	0.993	0.597	0.571	0.941	0.457	1	1	0.282895	0.764899	1	0.302496	0.42313	1	0.0295665	217.7	131	125.1	206.5	100.2	219.3	26.81	1.04	4.21	9.69	5.5	22.13	0.799087	0.0662614	0.722466	-0.320126	-0.0101344	-0.744197	-0.808437	-0.0877334	-1.12973	0	0	0.548375	0.116396	0	0.51928	0.373526	8.5139e-12	1.5292
FALSE	High	Master Protein	Q96AG4	Leucine-rich repeat-containing protein 59 [OS=Homo sapiens]	0	24.746	12	3	6	3	307	34.9	9.57	8.44	3		endoplasmic reticulum;membrane;nucleus	protein binding;RNA binding	Pf12799, Pf13855	55379	ENSG00000108829.9	LRRC59	17				0	0	1.227	0.794	0.641	0.278	0.641	0.415	0.523	0.335	0.145	1	1	0.774001	0.0240359	1	0.238523	0.577462	0.0715532	0.00460771	537.4	347.8	438.1	280.8	121.9	838	17.9	24.61	2.39	4.55	4.49	43.43	0.295135	-0.332789	-0.641604	-1.84684	-0.641604	-1.26882	-0.935117	-1.57777	-2.78588	0	0	0.111259	1.61914	0	0.622469	0.238477	1.14537	2.33652
FALSE	High	Master Protein	Q9NRF8	CTP synthase 2 [OS=Homo sapiens]	0	6.837	3	2	3	1	586	65.6	6.9	6.96	2	metabolic process	cytosol	catalytic activity;nucleotide binding;protein binding	Pf00117, Pf06418, Pf07722	56474	ENSG00000047230.14	CTPS2	X		Pyrimidine metabolism; Metabolic pathways	Interconversion of nucleotide di- and triphosphates	5	0	0.96	0.77	0.455	0.31	1.543	1.238	1.607	0.731	0.499	1	1	0.950282	0.327037	1	1	1	1	0.732763	142.9	114.6	148.8	67.7	46.2	92.6	19.11	10.79	2.78	1.69	9.06	93.93	-0.0588937	-0.37707	-1.13606	-1.68966	0.625738	0.308011	0.68437	-0.452057	-1.00289	0	0	0.0221473	0.485403	0	0	0	8.5139e-12	0.135036
FALSE	High	Master Protein	Q15695	U2 small nuclear ribonucleoprotein auxiliary factor 35 kDa subunit-related protein 1 [OS=Homo sapiens]	0.009	2.203	1	1	24	1	479	57.6	9.36	48.16	1	metabolic process	nucleus;spliceosomal complex	metal ion binding;RNA binding	Pf00076, Pf00642, Pf13893, Pf14259	7310	ENSG00000212643.2	ZRSR1	5				0	0	2.058	0.86	0.656	0.691	0.274	0.115	0.133	0.087	0.092	1	1	1	0.874288	0.814334	0.0550386	0.103239	0.0180113	0.00637186	9956.6	4160.4	4837.3	3172.6	3344.3	36326.1	27.23	6.5	16.32	49	21.42	35.66	1.04124	-0.217591	-0.608232	-0.533242	-1.86775	-3.12029	-2.9105	-3.52284	-3.44222	0	0	0	0.0583457	0.0891974	1.25933	0.986155	1.74446	2.19573
FALSE	High	Master Protein	P20339	Ras-related protein Rab-5A [OS=Homo sapiens]	0	18.704	17	3	4	2	215	23.6	8.15	4.78	3	cell organization and biogenesis;coagulation;metabolic process;regulation of biological process;response to stimulus;transport	cytoplasm;cytoskeleton;cytosol;endosome;membrane	catalytic activity;nucleotide binding;protein binding	Pf00009, Pf00025, Pf00071, Pf04670, Pf08477	5868	ENSG00000144566.10	RAB5A	3	Amyotrophic lateral sclerosis (ALS); VEGFA-VEGFR2 Signaling Pathway; EGF/EGFR Signaling Pathway	Ras signaling pathway; Phagosome; Endocytosis; Amyotrophic lateral sclerosis (ALS); Tuberculosis; Vasopressin-regulated water reabsorption; Amoebiasis	TBC/RABGAPs; Clathrin-mediated endocytosis; Synthesis of PIPs at the plasma membrane; RAB GEFs exchange GTP for GDP on RABs; Factors involved in megakaryocyte development and platelet production; RAB geranylgeranylation	26	1	1.064	1.341	0.474	0.571	0.964	1.214	0.905	0.429	0.517	1	1	0.312983	0.356321	1	1	1	0.169986	0.216808	242.1	305.1	227.5	107.7	129.9	251.3	2.41	14.44	1.32	8.07	6.28	52.15	0.0894982	0.423309	-1.07704	-0.808437	-0.0528949	0.279768	-0.14401	-1.22095	-0.951764	0	0	0.504479	0.448158	0	0	0	0.769586	0.663924
FALSE	High	Master Protein	Q96M27-1	protein PRRC1 [OS=Homo sapiens]	0	9.47	7	2	2	2	445	46.7	5.83	2.81	2		Golgi	protein binding	Pf01931	133619	ENSG00000164244.20	PRRC1	5				0	0	1.381	1.477	0.462	0.392	1.009	1.079	0.73	0.337	0.287	1	1	0.750316	0.329432	1	1	1	0.299434	0.13443	83.4	89.2	60.4	27.9	23.7	82.7	23.89	25.27	28.53	40.21	1.12	64.45	0.465713	0.56267	-1.11404	-1.35107	0.0129262	0.109695	-0.454032	-1.56918	-1.80088	0	0	0.124756	0.482234	0	0	0	0.523699	0.871503
FALSE	High	Master Protein	P42285	Superkiller viralicidic activity 2-like 2 [OS=Homo sapiens]	0	4.764	2	2	2	2	1042	117.7	6.52	1.67	2	metabolic process	nucleus;spliceosomal complex	catalytic activity;DNA binding;nucleotide binding;protein binding;RNA binding	Pf00270, Pf04851, Pf08148, Pf13234	23517	ENSG00000039123.15	SKIV2L2	5		RNA degradation	Major pathway of rRNA processing in the nucleolus and cytosol; mRNA Splicing - Major Pathway	8	0	1.143	0.664	0.644	0.246	0.954	0.555	0.835	0.538	0.205	1	1	0.994133	0.0369334	1	0.746894	1	0.49993	0.0205858	67.4	39.2	59	38	14.5	70.7	1.03	15.5	14.96	44.23	4.04	43.96	0.192825	-0.590745	-0.634867	-2.02327	-0.0679388	-0.84944	-0.260152	-0.894322	-2.2863	0	0	0.00255537	1.43258	0	0.126741	0	0.301091	1.68643
FALSE	High	Master Protein	Q9Y266	nuclear migration protein nudC [OS=Homo sapiens]	0	7.58	8	3	4	3	331	38.2	5.38	1.95	3	cell division;cell organization and biogenesis;cell proliferation;development;metabolic process	cytoplasm;cytoskeleton;cytosol;nucleus	protein binding	Pf04969, Pf14050	10726	ENSG00000090273.13	NUDC	1			Amplification of signal from unattached kinetochores via a MAD2 inhibitory signal; Separation of Sister Chromatids; Resolution of Sister Chromatid Cohesion; RHO GTPases Activate Formins; Mitotic Telophase/Cytokinesis	17	0	1.275	0.697	0.752	0.421	0.727	0.398	0.57	0.429	0.24	1	1	1	0.302633	1	0.488152	1	0.403063	0.0605858	496.5	271.7	389.5	292.8	163.9	682.9	26.47	10.55	31.57	8.24	4.85	65.01	0.350497	-0.520769	-0.411195	-1.24811	-0.459973	-1.32916	-0.810966	-1.22095	-2.05889	0	0	0	0.519083	0	0.311445	0	0.394627	1.21763
FALSE	High	Master Protein	Q99471-1	prefoldin subunit 5 [OS=Homo sapiens]	0	7.691	21	2	3	2	154	17.3	6.33	2.2	2	metabolic process;regulation of biological process	cytoplasm;nucleus	protein binding	Pf02996	5204	ENSG00000123349.13	PFDN5	12			Prefoldin mediated transfer of substrate to CCT/TriC	5	0																															#VALUE!	#VALUE!	#VALUE!	#VALUE!	#VALUE!	#VALUE!	#VALUE!	#VALUE!	#VALUE!	#VALUE!	#VALUE!	#VALUE!	#VALUE!	#VALUE!	#VALUE!	#VALUE!	#VALUE!	#VALUE!
FALSE	High	Master Protein	Q5SWX8-1	Protein odr-4 homolog [OS=Homo sapiens]	0	13.248	7	2	2	2	454	51.1	5.92	5.37	2	metabolic process	membrane	catalytic activity;metal ion binding	Pf00848, Pf14778	54953	ENSG00000157181.15	C1orf27; ODR4	1				0	0	1.462	1.238	0.832	0.74	0.804	0.681	0.55	0.458	0.407	1	1	1	0.835429	1	0.983467	0.701456	0.200201	0.0777238	108.1	91.6	74	61.5	54.7	134.5	2.84	5.72	35.56	21.4	29.45	21.28	0.547943	0.308011	-0.265345	-0.434403	-0.314733	-0.554273	-0.862496	-1.12658	-1.2969	0	0	0	0.0780904	0	0.00724017	0.154	0.698533	1.10945
FALSE	High	Master Protein	Q04917	14-3-3 protein eta [OS=Homo sapiens]	0	35.996	24	5	17	2	246	28.2	4.84	36.89	5	cell organization and biogenesis;metabolic process;regulation of biological process;response to stimulus;transport	cytoplasm;cytosol;membrane;mitochondrion	catalytic activity;protein binding	Pf00244	7533	ENSG00000128245.14	YWHAH	22	Cell Cycle; Myometrial Relaxation and Contraction Pathways; Calcium Regulation in the Cardiac Cell; Sudden Infant Death Syndrome (SIDS) Susceptibility Pathways	Epstein-Barr virus infection; PI3K-Akt signaling pathway; Hippo signaling pathway; Cell cycle; Oocyte meiosis; Viral carcinogenesis	Translocation of GLUT4 to the plasma membrane; Chk1/Chk2(Cds1) mediated inactivation of Cyclin B:Cdk1 complex; TP53 Regulates Metabolic Genes; Activation of BAD and translocation to mitochondria ; RHO GTPases activate PKNs	32	0																															#VALUE!	#VALUE!	#VALUE!	#VALUE!	#VALUE!	#VALUE!	#VALUE!	#VALUE!	#VALUE!	#VALUE!	#VALUE!	#VALUE!	#VALUE!	#VALUE!	#VALUE!	#VALUE!	#VALUE!	#VALUE!
FALSE	High	Master Protein	Q9UI12-1	V-type proton ATPase subunit H [OS=Homo sapiens]	0	16.644	11	3	3	3	483	55.8	6.48	7.48	3	cellular homeostasis;regulation of biological process;response to stimulus;transport	cytosol;membrane	catalytic activity;enzyme regulator activity;protein binding;transporter activity	Pf03224, Pf11698	51606	ENSG00000047249.17	ATP6V1H	8		Epithelial cell signaling in Helicobacter pylori infection; Oxidative phosphorylation; Tuberculosis; Rheumatoid arthritis; Metabolic pathways; mTOR signaling pathway; Lysosome; Synaptic vesicle cycle; Vibrio cholerae infection; Phagosome	ROS, RNS production in phagocytes; Ion channel transport; Insulin receptor recycling; Transferrin endocytosis and recycling; Nef Mediated CD8 Down-regulation; Nef Mediated CD4 Down-regulation	29	0	0.865	1.143	0.442	0.363	1.062	1.404	1.228	0.543	0.446	1	1	0.0101609	0.00207829	1	0.221818	0.762891	0.0224124	0.00310287	134.5	177.7	155.6	68.8	56.5	126.6	0.43	5.9	2.82	18.05	3.64	5.51	-0.209228	0.192825	-1.17788	-1.46196	0.0867838	0.489543	0.296311	-0.880976	-1.16488	0	0	1.99307	2.68229	0	0.654003	0.117537	1.64951	2.50824
FALSE	High	Master Protein	Q8TCS8	Polyribonucleotide nucleotidyltransferase 1, mitochondrial [OS=Homo sapiens]	0	9.608	5	2	3	2	783	85.9	7.77	1.6	2	cell organization and biogenesis;metabolic process;regulation of biological process;response to stimulus;transport	cytoplasm;cytosol;membrane;mitochondrion;nucleus;ribosome	catalytic activity;protein binding;RNA binding	Pf00013, Pf00575, Pf01138, Pf03725, Pf03726	87178	ENSG00000138035.14	PNPT1	2		Pyrimidine metabolism; Purine metabolism; RNA degradation		3	0	3.245	1.272	1.265	0.652	1.505	0.59	0.464	0.586	0.302	0.202958	1	0.826519	0.134852	1	0.203452	0.120377	0.105155	0.0032087	118.4	46.4	36.5	46.1	23.8	78.7	6.55	7.16	11.35	0.15	16.16	20.99	1.69822	0.347099	0.339137	-0.617056	0.589763	-0.761213	-1.1078	-0.771027	-1.72738	0.692595	0	0.082747	0.870142	0	0.691539	0.919457	0.978169	2.49367
FALSE	High	Master Protein	P54886	delta-1-pyrroline-5-carboxylate synthase [OS=Homo sapiens]	0	12.273	6	2	4	2	795	87.2	7.12	7.31	2	metabolic process	cytoplasm;cytosol;membrane;mitochondrion	catalytic activity;nucleotide binding;protein binding;RNA binding	Pf00171, Pf00696	5832	ENSG00000059573.8	ALDH18A1	10	Amino Acid metabolism; Urea cycle and metabolism of amino groups	Metabolic pathways; Arginine and proline metabolism; Biosynthesis of amino acids	Amino acid synthesis and interconversion (transamination)	8	0	0.903	0.632	4.146	0.327	1.406	0.983	1.556	6.452	0.509	1	1	0.0412943	0.0405701	1	1	1	0.0172325	0.185012	226.2	158.2	250.4	1038.1	82	160.9	2.25	4.98	2.02	8.88	21.03	48.46	-0.147202	-0.662004	2.05172	-1.61264	0.491597	-0.0247367	0.637842	2.68975	-0.974262	0	0	1.38411	1.39179	0	0	0	1.76365	0.7328
FALSE	High	Master Protein	P17066	Heat shock 70 kDa protein 6 [OS=Homo sapiens]	0	108.263	19	10	132	1	643	71	6.14	308.88	10	cell organization and biogenesis;metabolic process;response to stimulus;transport	cytoplasm;cytosol;extracellular;organelle lumen	catalytic activity;nucleotide binding;protein binding	Pf00012, Pf06723	3310	ENSG00000173110.7	HSPA6	1	Parkin-Ubiquitin Proteasomal System pathway	Protein processing in endoplasmic reticulum; Longevity regulating pathway - multiple species; Influenza A; Spliceosome; Legionellosis; Toxoplasmosis; MAPK signaling pathway; Antigen processing and presentation; Epstein-Barr virus infection; Estrogen signaling pathway; Endocytosis; Measles	Neutrophil degranulation; Regulation of HSF1-mediated heat shock response	20	0	1.447	0.879	0.894	0.624	1.029	0.625	0.711	0.636	0.444	1	1	1	0.0917721						105.8	64.2	73.1	65.4	45.6	102.8	5.71	14.29	2.25	12.5	15.88		0.533065	-0.186065	-0.161653	-0.680382	0.041243	-0.678072	-0.492079	-0.652901	-1.17137	0	0	0	1.03729	#VALUE!	#VALUE!	#VALUE!	#VALUE!	#VALUE!
FALSE	High	Master Protein	O95757	Heat shock 70 kDa protein 4L [OS=Homo sapiens]	0	14.649	5	3	4	1	839	94.5	5.88	6.84	3	metabolic process;response to stimulus	cytoplasm;cytosol;nucleus	nucleotide binding	Pf00012	22824	ENSG00000164070.11	HSPA4L	4		Protein processing in endoplasmic reticulum	Regulation of HSF1-mediated heat shock response	5	0																															#VALUE!	#VALUE!	#VALUE!	#VALUE!	#VALUE!	#VALUE!	#VALUE!	#VALUE!	#VALUE!	#VALUE!	#VALUE!	#VALUE!	#VALUE!	#VALUE!	#VALUE!	#VALUE!	#VALUE!	#VALUE!
FALSE	High	Master Protein	P06744	glucose-6-phosphate isomerase [OS=Homo sapiens]	0	15.775	6	3	3	3	558	63.1	8.32	7.78	3	metabolic process;regulation of biological process;response to stimulus;transport	cytoplasm;cytosol;extracellular;membrane;organelle lumen	catalytic activity;protein binding	Pf00342	2821	ENSG00000105220.14	GPI	19	Cori Cycle; Glycolysis and Gluconeogenesis	Pentose phosphate pathway; Amino sugar and nucleotide sugar metabolism; Carbon metabolism; Metabolic pathways; Glycolysis / Gluconeogenesis; Starch and sucrose metabolism	Glycolysis; Neutrophil degranulation; Gluconeogenesis; TP53 Regulates Metabolic Genes	21	0	1.293	0.609	0.517	0.233	0.666	0.313	0.515	0.266	0.12	1	1	0.225989	0.00823261	1	0.0783902	0.450559	0.0224124	0.00205175	549.2	258.4	424.6	219.4	99.1	824.7	16.01	19.89	6.2	3.27	0.23	35.65	0.370722	-0.715486	-0.951764	-2.1016	-0.586406	-1.67577	-0.957356	-1.9105	-3.05889	0	0	0.645913	2.08446	0	1.10574	0.346248	1.64951	2.68787
FALSE	High	Master Protein	P32322	Pyrroline-5-carboxylate reductase 1, mitochondrial [OS=Homo sapiens]	0	9.183	9	2	3	1	319	33.3	7.61	2.31	2	metabolic process;regulation of biological process;response to stimulus	mitochondrion;organelle lumen	catalytic activity;nucleotide binding;protein binding	Pf01210, Pf03807, Pf14748	5831	ENSG00000183010.16	PYCR1	17	Amino Acid metabolism; Urea cycle and metabolism of amino groups	Biosynthesis of amino acids; Arginine and proline metabolism; Metabolic pathways	Amino acid synthesis and interconversion (transamination)	8	0	1.688	1.047	0.567	0.308	1.426	0.885	0.845	0.479	0.26	1	1	0.225989	0.0125482						66.2	41.1	39.2	22.2	12.1	46.4	6.42	0.44	15.6	28.29	0.8		0.755315	0.0662614	-0.818579	-1.699	0.511974	-0.176251	-0.242977	-1.0619	-1.94342	0	0	0.645913	1.90142	#VALUE!	#VALUE!	#VALUE!	#VALUE!	#VALUE!
FALSE	High	Master Protein	P55209	Nucleosome assembly protein 1-like 1 [OS=Homo sapiens]	0	52.431	25	5	10	5	391	45.3	4.46	21.67	5	cell organization and biogenesis;metabolic process;regulation of biological process	membrane;nucleus	protein binding;RNA binding	Pf00956	4673	ENSG00000187109.13	NAP1L1	12				0	0	1.174	0.69	0.574	0.401	0.963	0.566	0.82	0.471	0.329	1	1	0.967717	0.266764	1	0.979196	1	0.50524	0.136678	364.7	214.3	310.7	178.4	124.5	378.9	8.84	5.92	3.75	4.1	2.51	74.06	0.231432	-0.535332	-0.800877	-1.31833	-0.0543923	-0.821126	-0.286304	-1.0862	-1.60384	0	0	0.0142517	0.573872	0	0.0091302	0	0.296502	0.864301
FALSE	High	Master Protein	P25205	DNA replication licensing factor mcm3 [OS=Homo sapiens]	0	208.232	33	18	46	18	808	90.9	5.77	105.99	18	metabolic process	cytoplasm;membrane;nucleus	catalytic activity;DNA binding;nucleotide binding;protein binding	Pf00493, Pf01078, Pf07728, Pf14551	4172	ENSG00000112118.18	MCM3	6	Cell Cycle; Retinoblastoma (RB) in Cancer; G1 to S cell cycle control; DNA Replication	Cell cycle; DNA replication	M/G1 Transition; Assembly of the pre-replicative complex; Unwinding of DNA; Regulation of DNA replication; Activation of ATR in response to replication stress; Activation of the pre-replicative complex; Orc1 removal from chromatin; Removal of licensing factors from origins	26	0	0.972	0.801	0.525	0.368	1.791	1.475	1.842	0.967	0.678	1	1	0.205707	0.0222263	1	0.665341	0.452557	1	0.366136	1898.3	1563.7	1952.7	1024.8	718.6	1060.1	0.15	0.95	8.08	16.95	4.61	36.06	-0.0409718	-0.320126	-0.929611	-1.44222	0.840765	0.560715	0.881273	-0.0484122	-0.560643	0	0	0.68675	1.65313	0	0.176956	0.344327	8.5139e-12	0.436358
FALSE	High	Master Protein	Q15386-1	Ubiquitin-protein ligase E3C [OS=Homo sapiens]	0	39.022	8	4	7	4	1083	123.8	6.71	13.65	4	metabolic process	cytoplasm;nucleus;proteasome	catalytic activity;protein binding	Pf00632	9690	ENSG00000009335.17	UBE3C	7		Ubiquitin mediated proteolysis	Antigen processing: Ubiquitination & Proteasome degradation	5	0	0.63	0.6	0.573	0.544	0.919	0.875	1.459	0.836	0.794	1	1	0.608694	0.306844	1	1	1	1	0.952099	113.7	108.2	180.5	103.4	98.3	123.7	14.19	14.91	8.58	18.36	6.7	48.45	-0.666576	-0.736966	-0.803393	-0.878321	-0.121863	-0.192645	0.54498	-0.258425	-0.332789	0	0	0.215601	0.513082	0	0	0	8.5139e-12	0.0213178
FALSE	High	Master Protein	P16949-1	Stathmin [OS=Homo sapiens]	0	15.363	40	6	9	6	149	17.3	5.97	11.47	6	cell differentiation;cell organization and biogenesis;development;regulation of biological process;response to stimulus	cytoplasm;cytoskeleton;cytosol;membrane	protein binding;signal transducer activity	Pf00836, Pf09726	3925	ENSG00000117632.22	STMN1	1	Regulation of Microtubule Cytoskeleton; Retinoblastoma (RB) in Cancer; Rac1/Pak1/p38/MMP-2 pathway; MAPK Signaling Pathway; EGF/EGFR Signaling Pathway	MicroRNAs in cancer; MAPK signaling pathway		7	0	1.316	0.571	0.856	0.358	0.768	0.333	0.584	0.5	0.209	1	1	1	0.144546	1	0.297482	1	0.487617	0.0314439	397.7	172.6	302.2	258.7	108.2	517.7	27.63	19.93	6.44	13.77	17.44	58.96	0.396159	-0.808437	-0.224317	-1.48197	-0.380822	-1.58641	-0.77596	-1	-2.25843	0	0	0	0.839994	0	0.52654	0	0.311921	1.50246
FALSE	High	Master Protein	Q9NS69	Mitochondrial import receptor subunit TOM22 homolog [OS=Homo sapiens]	0	19.221	45	4	6	4	142	15.5	4.34	2.83	4	cell communication;cell organization and biogenesis;metabolic process;response to stimulus;transport	membrane;mitochondrion	protein binding;transporter activity		56993	ENSG00000100216.5	TOMM22	22			Mitochondrial protein import; Metabolism of proteins; Pink/Parkin Mediated Mitophagy	4	0	1.07	0.956	0.322	0.261	1.374	1.228	1.284	0.413	0.335	1	1	0.0391903	0.00886906	1	1	1	0.0695715	0.0158903	52.7	47.1	49.2	15.9	12.8	38.4	0.32	9.8	1.41	40.8	3.5	6.83	0.0976108	-0.0649175	-1.63487	-1.93788	0.458382	0.296311	0.360645	-1.27579	-1.57777	0	0	1.40682	2.05212	0	0	0	1.15757	1.79887
FALSE	High	Master Protein	O75582-1	Ribosomal protein S6 kinase alpha-5 [OS=Homo sapiens]	0	6.548	4	2	2	2	802	89.8	7.11	0	2	cell organization and biogenesis;cellular component movement;defense response;metabolic process;regulation of biological process;response to stimulus	cytoplasm;membrane;nucleus	catalytic activity;metal ion binding;nucleotide binding;protein binding	Pf00069, Pf00433, Pf01636, Pf06293, Pf07714, Pf14531	9252	ENSG00000100784.10	RPS6KA5	14	Brain-Derived Neurotrophic Factor (BDNF) signaling pathway; Structural Pathway of Interleukin 1 (IL-1); Bladder Cancer; MAPK Signaling Pathway; ERK Pathway in Huntington's Disease; VEGFA-VEGFR2 Signaling Pathway; Angiopoietin Like Protein 8 Regulatory Pathway; p38 MAPK Signaling Pathway; EGF/EGFR Signaling Pathway; Insulin Signaling; Interferon type I signaling pathways; Serotonin Receptor 4/6/7 and NR3C Signaling	Adrenergic signaling in cardiomyocytes; TNF signaling pathway; MAPK signaling pathway; MicroRNAs in cancer; Bladder cancer; Circadian entrainment; Neurotrophin signaling pathway	CREB phosphorylation; ERK/MAPK targets; Recycling pathway of L1; CD209 (DC-SIGN) signaling; NCAM signaling for neurite out-growth; Activated TLR4 signalling	57	0																															#VALUE!	#VALUE!	#VALUE!	#VALUE!	#VALUE!	#VALUE!	#VALUE!	#VALUE!	#VALUE!	#VALUE!	#VALUE!	#VALUE!	#VALUE!	#VALUE!	#VALUE!	#VALUE!	#VALUE!	#VALUE!
FALSE	High	Master Protein	P30046	D-dopachrome decarboxylase [OS=Homo sapiens]	0.003	3.582	7	1	3	1	118	12.7	7.3	3.28	1	metabolic process;regulation of biological process	cytoplasm	catalytic activity;protein binding	Pf01187	1652	ENSG00000099977.13; ENSG00000275003.3	DDT	22; CHR_HSCHR22_1_CTG7				0	0	2.188	0.602	1.159	0.473	0.483	0.133	0.221	0.256	0.104	1	1	1	0.308247	1	0.0637464	0.188249	0.0827867	0.00714457	177.9	48.9	81.3	94.2	38.4	368.1	11.98	23.18	7.94	18.86	45.31	42.43	1.12961	-0.732165	0.212881	-1.08009	-1.0499	-2.9105	-2.17788	-1.96578	-3.26534	0	0	0	0.511102	0	1.19554	0.725266	1.08204	2.14602
FALSE	High	Master Protein	Q8TAT6-1	Nuclear protein localization protein 4 homolog [OS=Homo sapiens]	0	8.776	3	1	2	1	608	68.1	6.38	3.29	1	cell organization and biogenesis;metabolic process;regulation of biological process;response to stimulus;transport	cytoplasm;cytosol;endoplasmic reticulum;membrane;nucleus	metal ion binding;protein binding	Pf05020, Pf05021, Pf11543	55666	ENSG00000182446.13	NPLOC4	17		Protein processing in endoplasmic reticulum	Translesion Synthesis by POLH	5	0	1.192	0.969	0.365	0.35	1.061	0.862	0.89	0.325	0.311	1	1	0.111652	0.0406857	1	1	1	0.0577316	0.0245538	77.3	62.9	64.9	23.7	22.7	72.9	6.4	7.67	8.71	23.47	30.13	32.6	0.253384	-0.0454314	-1.45403	-1.51457	0.0854247	-0.21424	-0.168123	-1.62149	-1.68501	0	0	0.952133	1.39056	0	0	0	1.23859	1.60988
FALSE	High	Master Protein	P51148	Ras-related protein Rab-5C [OS=Homo sapiens]	0	27.892	19	3	7	2	216	23.5	8.41	10.34	3	regulation of biological process;response to stimulus;transport	endosome;membrane	catalytic activity;nucleotide binding;protein binding	Pf00009, Pf00025, Pf00071, Pf04670, Pf08477	5878	ENSG00000108774.14	RAB5C	17		Vasopressin-regulated water reabsorption; Amoebiasis; Phagosome; Endocytosis; Ras signaling pathway; Tuberculosis	TBC/RABGAPs; Neutrophil degranulation; Clathrin-mediated endocytosis; Golgi Associated Vesicle Biogenesis; RAB GEFs exchange GTP for GDP on RABs; RAB geranylgeranylation	21	0	1.114	0.893	0.917	0.509	0.651	0.522	0.584	0.536	0.297	1	1	1	0.108026	1	0.297482	0.573656	0.201574	0.0117876	150.8	120.9	135.5	124.3	68.9	231.8	9.46	2.89	3.95	2.22	9.81	41.41	0.155749	-0.163268	-0.125006	-0.974262	-0.619271	-0.937878	-0.77596	-0.899695	-1.75147	0	0	0	0.966472	0	0.52654	0.241349	0.695565	1.92857
FALSE	High	Master Protein	P62241	40S ribosomal protein S8 [OS=Homo sapiens]	0	36.563	19	3	12	3	208	24.2	10.32	24.42	3	cell organization and biogenesis;metabolic process;transport	cytoplasm;cytosol;endoplasmic reticulum;membrane;nucleus;ribosome	protein binding;RNA binding;structural molecule activity	Pf01201	6202	ENSG00000142937.11	RPS8	1	Cytoplasmic Ribosomal Proteins	Ribosome	Peptide chain elongation; Eukaryotic Translation Termination; Viral mRNA Translation; Formation of the ternary complex, and subsequently, the 43S complex; L13a-mediated translational silencing of Ceruloplasmin expression; Selenocysteine synthesis; Nonsense Mediated Decay (NMD) independent of the Exon Junction Complex (EJC); Nonsense Mediated Decay (NMD) enhanced by the Exon Junction Complex (EJC); GTP hydrolysis and joining of the 60S ribosomal subunit; Ribosomal scanning and start codon recognition; Major pathway of rRNA processing in the nucleolus and cytosol; Regulation of expression of SLITs and ROBOs; Translation initiation complex formation; Formation of a pool of free 40S subunits; SRP-dependent cotranslational protein targeting to membrane	38	0	1.525	0.656	0.956	0.44	1.059	0.455	0.694	0.664	0.306	1	1	1	0.0239533	1	0.108866	0.729168	0.299775	0.00535938	752.6	323.6	493.6	472	217.2	710.8	1.27	21.05	0.12	1.5	0.47	27.53	0.608809	-0.608232	-0.0649175	-1.18442	0.0827026	-1.13606	-0.526992	-0.590745	-1.7084	0	0	0	1.62063	0	0.963109	0.137172	0.523205	2.27089
FALSE	High	Master Protein	P00403	Cytochrome c oxidase subunit 2 [OS=Homo sapiens]	0	8.302	12	3	13	3	227	25.5	4.82	12.79	3	metabolic process;response to stimulus;transport	membrane;mitochondrion	catalytic activity;metal ion binding;protein binding;transporter activity	Pf00116, Pf02790	4513	ENSG00000198712.1	COX2	MT	Electron Transport Chain; Endothelin Pathways; EGF/EGFR Signaling Pathway	Huntington's disease; Metabolic pathways; Alzheimer's disease; Cardiac muscle contraction; Oxidative phosphorylation; Non-alcoholic fatty liver disease (NAFLD); Parkinson's disease	TP53 Regulates Metabolic Genes; Respiratory electron transport	19	0	0.966	1.042	0.23	0.201	1.262	1.361	1.306	0.3	0.262	1	1	0.0052802	0.0018654	1	0.581544	0.90188	0.00962495	0.0021541	275.4	297.1	285.1	65.5	57.2	218.3	2	4.78	3.45	4.68	27.99	7	-0.0499049	0.0593553	-2.12029	-2.31473	0.335712	0.444667	0.385155	-1.73697	-1.93236	0	0	2.27735	2.72923	0	0.235418	0.0448511	2.0166	2.66673
FALSE	High	Master Protein	P62917	60S ribosomal protein L8 [OS=Homo sapiens]	0	8.952	7	2	5	2	257	28	11.03	8.68	2	cell organization and biogenesis;metabolic process;response to stimulus;transport	cytoplasm;cytosol;membrane;ribosome	RNA binding;structural molecule activity	Pf00181, Pf03947	6132	ENSG00000161016.17	RPL8	8	Cytoplasmic Ribosomal Proteins	Ribosome	Peptide chain elongation; Eukaryotic Translation Termination; Viral mRNA Translation; L13a-mediated translational silencing of Ceruloplasmin expression; Nonsense Mediated Decay (NMD) independent of the Exon Junction Complex (EJC); Selenocysteine synthesis; Nonsense Mediated Decay (NMD) enhanced by the Exon Junction Complex (EJC); GTP hydrolysis and joining of the 60S ribosomal subunit; Major pathway of rRNA processing in the nucleolus and cytosol; Regulation of expression of SLITs and ROBOs; Formation of a pool of free 40S subunits; SRP-dependent cotranslational protein targeting to membrane	34	0	1.54	0.671	0.453	0.214	1.241	0.541	0.806	0.365	0.172	1	1	0.205707	0.0100074	1	0.426511	1	0.076136	0.00522907	4187.8	1824.9	2719.9	1231.4	581.1	3373.5	0.5	22.07	3.6	8.81	2.33	44.15	0.62293	-0.575615	-1.14242	-2.22432	0.311503	-0.8863	-0.311148	-1.45403	-2.53952	0	0	0.68675	1.99968	0	0.370069	0	1.11841	2.28158
FALSE	High	Master Protein	Q14318	peptidyl-prolyl cis-trans isomerase FKBP8 [OS=Homo sapiens]	0	42.465	22	4	10	4	412	44.5	4.84	21.9	4	cell death;metabolic process;regulation of biological process;response to stimulus	cytoplasm;cytosol;endoplasmic reticulum;membrane;mitochondrion	catalytic activity;metal ion binding;protein binding	Pf00254, Pf00515, Pf07719, Pf13181, Pf13414, Pf13424, Pf13432, Pf14559	23770	ENSG00000105701.15	FKBP8	19	Senescence and Autophagy in Cancer		Ub-specific processing proteases	5	0	1.018	0.962	0.653	0.447	1.102	1.041	1.082	0.706	0.484	1	1	0.274677	0.0169385	1	1	1	0.329375	0.0203587	327	309.1	321.3	209.7	143.7	296.9	13.09	5.1	10.83	22.64	5.75	9.94	0.0257376	-0.0558912	-0.614845	-1.16165	0.140124	0.0579701	0.1137	-0.50226	-1.04692	0	0	0.561178	1.77113	0	0	0	0.482309	1.69125
FALSE	High	Master Protein	Q96ND0	Protein FAM210A [OS=Homo sapiens]	0	11.76	5	1	2	1	272	30.8	9.76	5.32	1		membrane;mitochondrion		Pf06916	125228	ENSG00000177150.12	FAM210A	18				0	0	0.905	1.15	0.51	0.351	0.702	0.892	0.776	0.396	0.272	1	1	0.212127	0.0240359	1	1	1	0.0649346	0.00902318	165.6	210.5	183	93.4	64.2	235.8	14.61	2.53	10.52	17.44	21.06	30.02	-0.14401	0.201634	-0.971431	-1.51046	-0.510457	-0.164884	-0.365871	-1.33643	-1.87832	0	0	0.673404	1.61914	0	0	0	1.18752	2.04464
FALSE	High	Master Protein	P62304	small nuclear ribonucleoprotein E [OS=Homo sapiens]	0	17.817	25	2	8	2	92	10.8	9.44	14.47	2	cell organization and biogenesis;metabolic process;transport	cytoplasm;cytosol;nucleus;spliceosomal complex	protein binding;RNA binding	Pf01423	6635	ENSG00000182004.12	SNRPE	1	mRNA Processing	Spliceosome	SLBP independent Processing of Histone Pre-mRNAs; SLBP Dependent Processing of Replication-Dependent Histone Pre-mRNAs; mRNA Splicing - Major Pathway; mRNA Splicing - Minor Pathway; snRNP Assembly; Cleavage of Growing Transcript in the Termination Region	16	0	1.424	0.909	0.588	0.285	0.77	0.492	0.541	0.318	0.154	1	1	0.0639192	0.00188248	1	0.0524542	0.113458	0.00577279	0.000481619	1428.2	912	1003.1	590.1	286.2	1854.4	6.08	2.96	11.41	3.47	5.45	18.45	0.509949	-0.137648	-0.766112	-1.81097	-0.37707	-1.02327	-0.8863	-1.6529	-2.699	0	0	1.19437	2.72527	0	1.28022	0.945165	2.23861	3.3173
FALSE	High	Master Protein	P33992	DNA replication licensing factor mcm5 [OS=Homo sapiens]	0	54.513	12	6	11	6	734	82.2	8.37	24.85	6	cell division;metabolic process	membrane;nucleus	catalytic activity;DNA binding;nucleotide binding;protein binding	Pf00493, Pf07728, Pf14551	4174	ENSG00000100297.15	MCM5	22	Cell Cycle; G1 to S cell cycle control; DNA Replication	Cell cycle; DNA replication	M/G1 Transition; Assembly of the pre-replicative complex; Unwinding of DNA; Regulation of DNA replication; Activation of ATR in response to replication stress; Activation of the pre-replicative complex; Orc1 removal from chromatin; Removal of licensing factors from origins	25	0	1.352	0.652	0.671	0.31	1.003	0.484	0.742	0.498	0.23	1	1	0.671031	0.0160133	1	0.228986	1	0.141319	0.00573629	1237.4	596.7	914.9	614.2	283.5	1233.9	5	8.39	5.69	1.24	6.55	41.2	0.435095	-0.617056	-0.575615	-1.68966	0.00432161	-1.04692	-0.430509	-1.00578	-2.12029	0	0	0.173258	1.79552	0	0.640191	0	0.849799	2.24137
FALSE	High	Master Protein	P0CG08	Golgi pH regulator B [OS=Homo sapiens]	0	21.88	9	2	3	2	455	52.9	9.28	15.76	2	cellular homeostasis;regulation of biological process;response to stimulus;transport	Golgi;membrane	signal transducer activity;transporter activity	Pf12430, Pf12537	653519; 51463	ENSG00000188092.14; ENSG00000117262.18	GPR89A; GPR89B	1				0	0	0.631	0.721	0.222	0.146	1.419	1.621	2.248	0.498	0.328	1	1	0.125549	0.0236792	1	1	0.787568	0.566779	0.129782	232.3	265.3	367.9	81.6	53.6	163.7	4.53	8.21	0.22	20.37	12.21	70.8	-0.664288	-0.471929	-2.17137	-2.77596	0.504875	0.696884	1.16864	-1.00578	-1.60823	0	0	0.901186	1.62563	0	0	0.103712	0.246586	0.886786
FALSE	High	Master Protein	P17987	T-complex protein 1 subunit alpha [OS=Homo sapiens]	0	338.809	53	20	158	20	556	60.3	6.11	395.03	20	cell organization and biogenesis;metabolic process;regulation of biological process;response to stimulus;transport	cytoplasm;cytoskeleton;cytosol;Golgi	nucleotide binding;protein binding;RNA binding	Pf00118	6950	ENSG00000120438.11	TCP1	6			BBSome-mediated cargo-targeting to cilium; Prefoldin mediated transfer of substrate to CCT/TriC; Gene and protein expression by JAK-STAT signaling after Interleukin-12 stimulation; Cooperation of PDCL (PhLP1) and TRiC/CCT in G-protein beta folding; Association of TriC/CCT with target proteins during biosynthesis; Folding of actin by CCT/TriC; Formation of tubulin folding intermediates by CCT/TriC; Interleukin-12 family signaling	18	0	1.12	1.284	0.614	0.383	1.028	1.18	0.918	0.564	0.352	1	1	0.206316	0.0100413	1	1	1	0.0995482	0.00625167	7910.9	9074.9	7065.2	4337.3	2706.5	7692.5	0.25	4.45	0.83	3.74	1.41	31.15	0.163499	0.360645	-0.703689	-1.38458	0.0398403	0.238787	-0.123434	-0.826233	-1.50635	0	0	0.685466	1.99821	0	0	0	1.00197	2.204
FALSE	High	Master Protein	P36578	60S ribosomal protein L4 [OS=Homo sapiens]	0	32.753	12	5	13	5	427	47.7	11.06	20.84	5	cell organization and biogenesis;metabolic process;transport	cytoplasm;cytosol;endoplasmic reticulum;membrane;nucleus;ribosome	protein binding;RNA binding;structural molecule activity	Pf00573, Pf14374	6124	ENSG00000174444.14	RPL4	15	Cytoplasmic Ribosomal Proteins	Ribosome	Peptide chain elongation; Eukaryotic Translation Termination; Viral mRNA Translation; L13a-mediated translational silencing of Ceruloplasmin expression; Nonsense Mediated Decay (NMD) independent of the Exon Junction Complex (EJC); Selenocysteine synthesis; Nonsense Mediated Decay (NMD) enhanced by the Exon Junction Complex (EJC); GTP hydrolysis and joining of the 60S ribosomal subunit; Major pathway of rRNA processing in the nucleolus and cytosol; Regulation of expression of SLITs and ROBOs; Formation of a pool of free 40S subunits; SRP-dependent cotranslational protein targeting to membrane	34	0	1.427	0.553	0.473	0.246	1.033	0.401	0.724	0.343	0.178	1	1	0.277066	0.0175122	1	0.219616	1	0.0758279	0.00688503	2801.7	1086.5	1963	929.1	482.2	2712.1	3.35	32.19	3.62	2.93	1.76	42.26	0.512985	-0.854649	-1.08009	-2.02327	0.0468403	-1.31833	-0.465938	-1.54372	-2.49005	0	0	0.557417	1.75666	0	0.658335	0	1.12017	2.16209
FALSE	High	Master Protein	P04264	Keratin, type II cytoskeletal 1 [OS=Homo sapiens]	0	425.598	57	29	611	24	644	66	8.12	1418.22	29	cell death;defense response;metabolic process;regulation of biological process;response to stimulus;transport	cytoskeleton;cytosol;extracellular;membrane;nucleus	catalytic activity;motor activity;protein binding;receptor activity;structural molecule activity	Pf00038, Pf01576, Pf05103, Pf05957, Pf12128, Pf13166, Pf13514	3848	ENSG00000167768.4	KRT1	12	Corticotropin-releasing hormone signaling pathway		Formation of the cornified envelope; Neutrophil degranulation	7	5	2.24	0.799	0.752	0.842	0.376	0.134	0.168	0.126	0.141	1	1	1	1	1	0.157863	0.31555	0.0758279	0.0477673	156788	55937.1	69989	52621.7	58936.5	417137	33.75	10.19	25.42	57.1	12.08	67.83	1.1635	-0.323733	-0.411195	-0.248108	-1.4112	-2.8997	-2.57347	-2.9885	-2.82623	0	0	0	2.17167e-13	0	0.801721	0.500932	1.12017	1.32087
FALSE	High	Master Protein	Q8N954-1	G patch domain-containing protein 11 [OS=Homo sapiens]	0.003	3.801	6	2	2	2	259	30.2	5.24	0	2		chromosome	protein binding	Pf01585, Pf12656, Pf13821	253635		CCDC75; GPATCH11	2				0	0	1.754	0.691	0.95	0.353	0.603	0.237	0.344	0.327	0.121	0.814319	1	1	0.00879858	1	0.0202235	0.0618683	0.0162212	0.000888735	643.1	253.3	366.6	348.5	129.3	1066.9	8.2	15.38	18.1	20.57	0.5	5.02	0.810649	-0.533242	-0.0740006	-1.50226	-0.72977	-2.07704	-1.53952	-1.61264	-3.04692	0.0892053	0	0	2.05559	0	1.69414	1.20853	1.78992	3.05123
FALSE	High	Master Protein	P62979	Ubiquitin-40S ribosomal protein S27a [OS=Homo sapiens]	0	51.948	40	5	134	5	156	18	9.64	329.7	5	cell communication;cell organization and biogenesis;cellular homeostasis;defense response;metabolic process;regulation of biological process;response to stimulus;transport	cytoplasm;cytosol;membrane;nucleus;ribosome	metal ion binding;protein binding;RNA binding;structural molecule activity	Pf00240, Pf01599, Pf11976, Pf13019, Pf13881, Pf14560	6233	ENSG00000143947.13	RPS27A	2	Cytoplasmic Ribosomal Proteins	Ribosome	NOTCH1 Intracellular Domain Regulates Transcription; Activated NOTCH1 Transmits Signal to the Nucleus; Regulation of RAS by GAPs; Viral mRNA Translation; UCH proteinases; ISG15 antiviral mechanism; Regulation of PLK1 Activity at G2/M Transition; Constitutive Signaling by NOTCH1 HD+PEST Domain Mutants; Activated TLR4 signalling; Hh mutants that don't undergo autocatalytic processing are degraded by ERAD; SCF-beta-TrCP mediated degradation of Emi1; Formation of Incision Complex in GG-NER; Separation of Sister Chromatids; DNA Damage Recognition in GG-NER; activated TAK1 mediates p38 MAPK activation; TICAM1,TRAF6-dependent induction of TAK1 complex; APC/C:Cdc20 mediated degradation of Cyclin B; Regulation of RUNX2 expression and activity; Budding and maturation of HIV virion; Amyloid fiber formation; Gap-filling DNA repair synthesis and ligation in TC-NER; Ubiquitin Mediated Degradation of Phosphorylated Cdc25A; ER-Phagosome pathway; ABC-family proteins mediated transport; Selenocysteine synthesis; Nonsense Mediated Decay (NMD) independent of the Exon Junction Complex (EJC); Nonsense Mediated Decay (NMD) enhanced by the Exon Junction Complex (EJC); CDK-mediated phosphorylation and removal of Cdc6; FCERI mediated NF-kB activation; NRIF signals cell death from the nucleus; Neddylation; Circadian Clock; Pink/Parkin Mediated Mitophagy; JNK (c-Jun kinases) phosphorylation and activation mediated by activated human TAK1; Deactivation of the beta-catenin transactivating complex; Activation of IRF3/IRF7 mediated by TBK1/IKK epsilon; Regulation of RUNX3 expression and activity; Removal of licensing factors from origins; FBXL7 down-regulates AURKA during mitotic entry and in early mitosis; Regulation of DNA replication; TICAM1, RIP1-mediated IKK complex recruitment ; HDR through Homologous Recombination (HRR); Negative regulation of MAPK pathway; MAP3K8 (TPL2)-dependent MAPK1/3 activation; TAK1 activates NFkB by phosphorylation and activation of IKKs complex; Antigen processing: Ubiquitination & Proteasome degradation; GLI3 is processed to GLI3R by the proteasome; Interleukin-1 family signaling; AUF1 (hnRNP D0) binds and destabilizes mRNA; Degradation of GLI1 by the proteasome; NOTCH2 Activation and Transmission of Signal to the Nucleus; Degradation of GLI2 by the proteasome; Metalloprotease DUBs; Interleukin-20 family signaling; Hedgehog 'on' state; Cargo recognition for clathrin-mediated endocytosis; Spry regulation of FGF signaling; Eukaryotic Translation Termination; Regulation of necroptotic cell death; Degradation of DVL; Degradation of AXIN; Autodegradation of Cdh1 by Cdh1:APC/C; Regulation of FZD by ubiquitination; Gap-filling DNA repair synthesis and ligation in GG-NER; Dual Incision in GG-NER; Asymmetric localization of PCP proteins; Downregulation of ERBB2:ERBB3 signaling; Endosomal Sorting Complex Required For Transport (ESCRT); Downregulation of ERBB4 signaling; Activation of NF-kappaB in B cells; Constitutive Signaling by Ligand-Responsive EGFR Cancer Variants; Processing of DNA double-strand break ends; Regulation of TNFR1 signaling; MAPK6/MAPK4 signaling; Oncogene Induced Senescence; Signalling by NGF; Defective CFTR causes cystic fibrosis; Senescence-Associated Secretory Phenotype (SASP); Oxidative Stress Induced Senescence; Peptide chain elongation; CDT1 association with the CDC6:ORC:origin complex; Downstream TCR signaling; NOD1/2 Signaling Pathway; APC-Cdc20 mediated degradation of Nek2A; EGFR downregulation; NIK-->noncanonical NF-kB signaling; Ovarian tumor domain proteases; TRAF6-mediated induction of TAK1 complex within TLR4 complex; Association of licensing factors with the pre-replicative complex; Stimuli-sensing channels; Myoclonic epilepsy of Lafora; Membrane binding and targetting of GAG proteins; Termination of translesion DNA synthesis; TRAF6 mediated IRF7 activation in TLR7/8 or 9 signaling; Regulation of signaling by CBL; Recruitment and ATM-mediated phosphorylation of repair and signaling proteins at DNA double strand breaks; Constitutive Signaling by NOTCH1 HD Domain Mutants; Vpu mediated degradation of CD4; SRP-dependent cotranslational protein targeting to membrane; Hedgehog ligand biogenesis; Ub-specific processing proteases; Translesion synthesis by POLK; Downregulation of TGF-beta receptor signaling; IKK complex recruitment mediated by RIP1; IRAK2 mediated activation of TAK1 complex; Regulation of innate immune responses to cytosolic DNA; Josephin domain DUBs; APC/C:Cdh1 mediated degradation of Cdc20 and other APC/C:Cdh1 targeted proteins in late mitosis/early G1; PTK6 Regulates RTKs and Their Effectors AKT1 and DOK1; L13a-mediated translational silencing of Ceruloplasmin expression; Formation of TC-NER Pre-Incision Complex; Regulation of activated PAK-2p34 by proteasome mediated degradation; Fanconi Anemia Pathway; Autodegradation of the E3 ubiquitin ligase COP1; Negative regulation of MET activity; G2/M Checkpoints; Constitutive Signaling by NOTCH1 PEST Domain Mutants; Major pathway of rRNA processing in the nucleolus and cytosol; ER Quality Control Compartment (ERQC); Cdc20:Phospho-APC/C mediated degradation of Cyclin A; Regulation of expression of SLITs and ROBOs; Translation initiation complex formation; IRAK1 recruits IKK complex upon TLR7/8 or 9 stimulation; Regulation of PTEN stability and activity; TICAM1-dependent activation of IRF3/IRF7; Translesion Synthesis by POLH; Formation of the ternary complex, and subsequently, the 43S complex; Oxygen-dependent proline hydroxylation of Hypoxia-inducible Factor Alpha; Vif-mediated degradation of APOBEC3G; GTP hydrolysis and joining of the 60S ribosomal subunit; Iron uptake and transport; TNFR1-induced NFkappaB signaling pathway; Regulation of PTEN localization; Ribosomal scanning and start codon recognition; SCF(Skp2)-mediated degradation of p27/p21; Glycogen synthesis; APC/C:Cdc20 mediated degradation of Securin; Translesion synthesis by POLI; IRAK1 recruits IKK complex; SMAD2/SMAD3:SMAD4 heterotrimer regulates transcription; Downregulation of SMAD2/3:SMAD4 transcriptional activity; Recognition of DNA damage by PCNA-containing replication complex; TGF-beta receptor signaling in EMT (epithelial to mesenchymal transition); Translesion synthesis by REV1; Regulation of TP53 Activity through Phosphorylation; The role of GTSE1 in G2/M progression after G2 checkpoint; p75NTR recruits signalling complexes; IRAK2 mediated activation of TAK1 complex upon TLR7/8 or 9 stimulation; Ubiquitin-dependent degradation of Cyclin D1; RUNX1 regulates transcription of genes involved in differentiation of HSCs; Regulation of TP53 Degradation; Cyclin D associated events in G1; Regulation of TP53 Activity through Methylation; Orc1 removal from chromatin; M/G1 Transition; Synthesis of active ubiquitin: roles of E1 and E2 enzymes; E3 ubiquitin ligases ubiquitinate target proteins; InlA-mediated entry of Listeria monocytogenes into host cells; Negative regulators of DDX58/IFIH1 signaling; Degradation of beta-catenin by the destruction complex; NF-kB is activated and signals survival; Dual incision in TC-NER; Dectin-1 mediated noncanonical NF-kB signaling; InlB-mediated entry of Listeria monocytogenes into host cell; Formation of a pool of free 40S subunits	364	0	1.635	0.513	0.445	0.269	1.429	0.449	0.874	0.389	0.235	1	1	0.735149	0.141613	1	0.785918	1	0.431399	0.091587	36827.4	11565.6	22527.6	10034	6055.7	25768.4	9.99	16.48	1.9	20.75	0.69	80.42	0.709291	-0.962969	-1.16812	-1.89432	0.515006	-1.15521	-0.194295	-1.36216	-2.08927	0	0	0.133625	0.848898	0	0.104623	0	0.365121	1.03817
FALSE	High	Master Protein	O15371	Eukaryotic translation initiation factor 3 subunit D [OS=Homo sapiens]	0	28.577	11	4	4	4	548	63.9	6.05	9.76	4	cell organization and biogenesis;metabolic process;regulation of biological process	cytoplasm;cytosol;membrane	protein binding;RNA binding	Pf05091	8664	ENSG00000100353.17	EIF3D	22	Translation Factors	RNA transport	Formation of the ternary complex, and subsequently, the 43S complex; L13a-mediated translational silencing of Ceruloplasmin expression; Translation initiation complex formation; GTP hydrolysis and joining of the 60S ribosomal subunit; Formation of a pool of free 40S subunits; Ribosomal scanning and start codon recognition	13	0	1.317	0.809	1.045	0.238	0.846	0.52	0.642	0.671	0.153	1	1	1	0.0231067	1	0.513051	1	0.796457	0.00724714	710.4	436.4	539.5	563.7	128.6	840	10.85	21.64	6.64	3.08	7.52	51.81	0.397255	-0.305788	0.0635029	-2.07097	-0.24127	-0.943416	-0.639355	-0.575615	-2.7084	0	0	0	1.63626	0	0.28984	0	0.0988375	2.13983
FALSE	High	Master Protein	P62847-1	40S ribosomal protein S24 [OS=Homo sapiens]	0	27.606	26	3	11	3	133	15.4	10.78	17.4	3	cell organization and biogenesis;metabolic process;transport	cytosol;membrane;nucleus;ribosome	protein binding;RNA binding;structural molecule activity	Pf01282	6229	ENSG00000138326.18	RPS24	10	Cytoplasmic Ribosomal Proteins	Ribosome	Peptide chain elongation; Eukaryotic Translation Termination; Viral mRNA Translation; Formation of the ternary complex, and subsequently, the 43S complex; L13a-mediated translational silencing of Ceruloplasmin expression; Selenocysteine synthesis; Nonsense Mediated Decay (NMD) independent of the Exon Junction Complex (EJC); Nonsense Mediated Decay (NMD) enhanced by the Exon Junction Complex (EJC); GTP hydrolysis and joining of the 60S ribosomal subunit; Ribosomal scanning and start codon recognition; Major pathway of rRNA processing in the nucleolus and cytosol; Regulation of expression of SLITs and ROBOs; Translation initiation complex formation; Formation of a pool of free 40S subunits; SRP-dependent cotranslational protein targeting to membrane	38	0	1.419	0.596	0.521	0.209	1.242	0.521	0.875	0.456	0.183	1	1	0.342767	0.00943846	1	0.383126	1	0.157506	0.00597424	6322.3	2655	4456.5	2323.4	932.2	5091.3	10.43	29.83	2.51	0.01	7.92	38.88	0.504875	-0.746616	-0.940645	-2.25843	0.312665	-0.940645	-0.192645	-1.13289	-2.45008	0	0	0.465001	2.0251	0	0.416658	0	0.802703	2.22372
FALSE	High	Master Protein	O95816	BAG family molecular chaperone regulator 2 [OS=Homo sapiens]	0	15.932	13	3	11	3	211	23.8	6.7	18.44	3	metabolic process;regulation of biological process	cytosol	enzyme regulator activity;nucleotide binding;protein binding	Pf02179	9532	ENSG00000112208.11	BAG2	6		Protein processing in endoplasmic reticulum	Regulation of HSF1-mediated heat shock response	5	0	1.008	0.525	0.336	0.164	1.849	0.963	1.834	0.616	0.3	1	1	0.0412943	0.00330606	1	1	0.452557	0.320244	0.0100039	1498.6	780.8	1486.8	499.3	243.4	810.6	4.43	17.35	1.55	10.13	4.97	36.26	0.0114956	-0.929611	-1.57347	-2.60823	0.886745	-0.0543923	0.874994	-0.698998	-1.73697	0	0	1.38411	2.48069	0	0	0.344327	0.494519	1.99983
FALSE	High	Master Protein	Q9Y6D0	selenoprotein K [OS=Homo sapiens]	0.003	3.755	23	2	3	2	94	10.6	10.86	0	2	cell differentiation;cellular homeostasis;metabolic process;regulation of biological process;response to stimulus;transport	endoplasmic reticulum;Golgi;membrane	protein binding	Pf10961	58515	ENSG00000113811.10	SELK; SELENOK	3	Selenium Micronutrient Network; Selenium Metabolism and Selenoproteins			2	0																															#VALUE!	#VALUE!	#VALUE!	#VALUE!	#VALUE!	#VALUE!	#VALUE!	#VALUE!	#VALUE!	#VALUE!	#VALUE!	#VALUE!	#VALUE!	#VALUE!	#VALUE!	#VALUE!	#VALUE!	#VALUE!
FALSE	High	Master Protein	Q7Z5H3-2	Isoform 2 of Rho GTPase-activating protein 22 [OS=Homo sapiens]	0	9.81	7	4	24	1	714	78.4	8.28	8.53	4	cell differentiation;metabolic process;regulation of biological process;response to stimulus	cytosol;nucleus	catalytic activity;enzyme regulator activity;motor activity;protein binding	Pf00169, Pf00620, Pf01576, Pf03962, Pf05667, Pf10211, Pf12718, Pf13863, Pf15413	58504	ENSG00000128805.14	ARHGAP22	10				0	0	1.569	0.866	1.381	0.641	0.805	0.444	0.513	0.708	0.329	1	1	0.521185	0.127537	1	0.0783902	0.177162	0.338546	0.00436845	364.4	201	232.3	320.8	148.8	452.8	1.56	1.55	16.76	15.3	2.87	20.86	0.649845	-0.207561	0.465713	-0.641604	-0.312939	-1.17137	-0.962969	-0.498179	-1.60384	0	0	0.283008	0.894363	0	1.10574	0.75163	0.470382	2.35967
FALSE	High	Master Protein	Q9BTV4	Transmembrane protein 43 [OS=Homo sapiens]	0	64.041	28	7	21	7	400	44.8	8.13	40.33	7	cell organization and biogenesis	endoplasmic reticulum;Golgi;membrane;nucleus;organelle lumen	protein binding	Pf07787	79188	ENSG00000170876.7	TMEM43	3				0	0	0.83	1.082	0.572	0.367	1.299	1.694	1.565	0.896	0.575	1	1	0.164662	0.00925696	1	0.24026	0.452557	1	0.066212	1734.7	2262.6	2090.3	1196.4	768	1335.4	1.11	4.19	4.43	9.9	8.69	29.18	-0.268817	0.1137	-0.805913	-1.44615	0.377401	0.760434	0.646163	-0.158429	-0.798366	0	0	0.783406	2.03353	0	0.619319	0.344327	8.5139e-12	1.17906
FALSE	High	Master Protein	O75477	erlin-1 [OS=Homo sapiens]	0	56.152	24	7	43	5	346	38.9	7.87	84.7	7	metabolic process;regulation of biological process;response to stimulus;transport	endoplasmic reticulum;membrane	protein binding	Pf01145	10613		ERLIN1	10			ABC-family proteins mediated transport; Defective CFTR causes cystic fibrosis	6	0	0.749	0.771	1.867	0.373	0.794	0.817	1.061	1.98	0.396	1	1	0.449778	0.0641606	1	1	1	0.276764	0.069333	1328.9	1368	1775.5	3313.9	662	1673.5	7.09	1.65	4.26	7.45	7.73	51.98	-0.416962	-0.375197	0.900722	-1.42275	-0.332789	-0.291592	0.0854247	0.9855	-1.33643	0	0	0.347001	1.19273	0	0	0	0.55789	1.15906
FALSE	High	Master Protein	Q00839-2	Isoform Short of Heterogeneous nuclear ribonucleoprotein U [OS=Homo sapiens]	0	83.689	21	11	30	11	806	88.9	5.78	56.95	11	cell differentiation;metabolic process;regulation of biological process;response to stimulus	cell surface;chromosome;membrane;nucleus;spliceosomal complex	DNA binding;nucleotide binding;protein binding;RNA binding	Pf00622, Pf13671	3192	ENSG00000153187.18	HNRNPU	1	mRNA Processing			1	0	1.313	0.725	0.516	0.404	1.035	0.571	0.788	0.406	0.318	1	1	0.350514	0.0715467	1	0.545013	1	0.114292	0.027637	2532.7	1397.7	1928.2	994.5	778.9	2447.2	5.04	12.12	11.98	19.85	6.7	44.07	0.392867	-0.463947	-0.954557	-1.30757	0.0496308	-0.808437	-0.343732	-1.30045	-1.6529	0	0	0.455294	1.14541	0	0.263593	0	0.941986	1.55851
FALSE	High	Master Protein	P13645	Keratin, type I cytoskeletal 10 [OS=Homo sapiens]	0	564.241	57	23	770	20	584	58.8	5.21	2132.05	23	cell death;cell differentiation;metabolic process	cytoplasm;cytoskeleton;cytosol;membrane;nucleus	structural molecule activity	Pf00038, Pf04111	3858	ENSG00000186395.7	KRT10	17		Staphylococcus aureus infection	Formation of the cornified envelope	4	3	2.437	0.821	0.775	0.826	0.579	0.195	0.238	0.184	0.196	1	1	1	1	1	0.239969	0.452557	0.122214	0.0777884	145991	49171.8	59915.4	46437.2	49510.1	252173	48.54	5.87	19.43	40.6	0.38	69.21	1.28511	-0.284546	-0.367732	-0.275786	-0.788365	-2.35845	-2.07097	-2.44222	-2.35107	0	0	0	2.17167e-13	0	0.619845	0.344327	0.91288	1.10908
FALSE	High	Master Protein	Q9UMR2-1	ATP-dependent RNA helicase DDX19B [OS=Homo sapiens]	0	23.239	11	5	7	5	479	53.9	6.3	11.98	5	metabolic process;regulation of biological process;transport	cytoplasm;membrane;nucleus;spliceosomal complex	catalytic activity;nucleotide binding;protein binding;RNA binding	Pf00270, Pf00271	11269	ENSG00000157349.16	DDX19B	16				0	0	1.382	1.014	0.558	0.912	1.29	0.946	0.933	0.521	0.851	1	1	0.38958	1	1	1	1	0.222192	0.9874	636.1	466.6	460.3	256.9	419.6	493.3	7.79	5.26	2.07	8.32	11.49	44.49	0.466758	0.0200577	-0.841663	-0.132894	0.367371	-0.0800879	-0.100051	-0.940645	-0.232769	0	0	0.409403	2.17167e-13	0	0	0	0.653272	0.00550704
FALSE	High	Master Protein	Q15370	Elongin-B [OS=Homo sapiens]	0	7.82	20	3	8	3	118	13.1	4.88	8.55	3	cell organization and biogenesis;metabolic process;regulation of biological process;response to stimulus	cytosol;nucleus	protein binding	Pf00240	6923	ENSG00000103363.14	TCEB2; ELOB	16	Dual hijack model of Vif in HIV infection	HIF-1 signaling pathway; Renal cell carcinoma; Ubiquitin mediated proteolysis; Pathways in cancer	Oxygen-dependent proline hydroxylation of Hypoxia-inducible Factor Alpha; Tat-mediated HIV elongation arrest and recovery; Vif-mediated degradation of APOBEC3G; Pausing and recovery of HIV elongation; Antigen processing: Ubiquitination & Proteasome degradation; Neddylation; Formation of HIV-1 elongation complex containing HIV-1 Tat; HIV elongation arrest and recovery; TP53 Regulates Transcription of DNA Repair Genes; Regulation of expression of SLITs and ROBOs; Formation of RNA Pol II elongation complex ; RNA Polymerase II Pre-transcription Events; Formation of HIV elongation complex in the absence of HIV Tat; Pausing and recovery of Tat-mediated HIV elongation	45	0	2.112	0.796	0.703	0.35	1.176	0.443	0.557	0.392	0.195	0.354504	1	0.447333	0.00723666	1	0.0783902	0.241115	0.0224124	0.00155717	937.9	353.5	444	312.3	155.2	797.4	10.25	5.73	3.13	9.04	17.26	21.41	1.07861	-0.32916	-0.508403	-1.51457	0.233888	-1.17462	-0.844251	-1.35107	-2.35845	0.450379	0	0.349369	2.14046	0	1.10574	0.617775	1.64951	2.80766
FALSE	High	Master Protein	P62753	40S RIBOSOMAL PROTEIN S6 [OS=Homo sapiens]	0	16.696	14	3	13	3	249	28.7	10.84	20.88	3	cell death;cell differentiation;cell organization and biogenesis;cell proliferation;metabolic process;regulation of biological process;response to stimulus;transport	cytoplasm;cytosol;membrane;nucleus;ribosome	protein binding;RNA binding;structural molecule activity	Pf01092	6194	ENSG00000137154.12	RPS6	9	IL-5 Signaling Pathway; Human Thyroid Stimulating Hormone (TSH) signaling pathway; Leptin signaling pathway; Follicle Stimulating Hormone (FSH) signaling pathway; Prolactin Signaling Pathway; Interleukin-11 Signaling Pathway; Oncostatin M Signaling Pathway; Brain-Derived Neurotrophic Factor (BDNF) signaling pathway; Kit receptor signaling pathway; Mecp2 and Associated Rett Syndrome; VEGFA-VEGFR2 Signaling Pathway; Focal Adhesion-PI3K-Akt-mTOR-signaling pathway; Cytoplasmic Ribosomal Proteins; IL-2 Signaling Pathway; Interferon type I signaling pathways	Proteoglycans in cancer; Insulin signaling pathway; PI3K-Akt signaling pathway; EGFR tyrosine kinase inhibitor resistance; Ribosome; mTOR signaling pathway; HIF-1 signaling pathway	Peptide chain elongation; Eukaryotic Translation Termination; Viral mRNA Translation; mTORC1-mediated signalling; Formation of the ternary complex, and subsequently, the 43S complex; L13a-mediated translational silencing of Ceruloplasmin expression; Selenocysteine synthesis; Nonsense Mediated Decay (NMD) independent of the Exon Junction Complex (EJC); Nonsense Mediated Decay (NMD) enhanced by the Exon Junction Complex (EJC); GTP hydrolysis and joining of the 60S ribosomal subunit; Ribosomal scanning and start codon recognition; rRNA modification in the nucleus and cytosol; Major pathway of rRNA processing in the nucleolus and cytosol; Regulation of expression of SLITs and ROBOs; Translation initiation complex formation; Formation of a pool of free 40S subunits; SRP-dependent cotranslational protein targeting to membrane	62	0	1.52	0.689	0.942	0.416	1.009	0.457	0.663	0.625	0.276	1	1	1	0.03387	1	0.159448	0.79073	0.321445	0.00728854	3664.4	1660.3	2410.2	2270.6	1001.8	3633	0.2	22.27	4.34	2.67	19.87	27.95	0.604071	-0.537424	-0.086201	-1.26534	0.0129262	-1.12973	-0.592919	-0.678072	-1.85726	0	0	0	1.47018	0	0.797382	0.101972	0.492894	2.13736
FALSE	High	Master Protein	Q96SK2	Transmembrane protein 209 [OS=Homo sapiens]	0	6.406	3	2	3	2	561	62.9	8.63	2.4	2		membrane		Pf09786	84928	ENSG00000146842.16	TMEM209	7				0	0	0.478	0.76	0.216	0.128	1.064	1.692	2.227	0.481	0.285	1	1	0.0739157	0.0112669	1	0.90223	0.620114	0.396907	0.055687	175.5	279	367.3	79.3	47	164.9	44.29	6.86	3.8	50.28	6.68	9.2	-1.06492	-0.395929	-2.2109	-2.96578	0.0894982	0.75873	1.1551	-1.05589	-1.81097	0	0	1.13126	1.9482	0	0.0446826	0.207528	0.401312	1.25425
FALSE	High	Master Protein	O75533-1	splicing factor 3B subunit 1 [OS=Homo sapiens]	0	47.588	7	5	10	5	1304	145.7	7.09	18.6	5	cell organization and biogenesis;metabolic process;regulation of biological process;response to stimulus	nucleus;spliceosomal complex	DNA binding;protein binding;receptor activity;RNA binding;signal transducer activity	Pf02161, Pf08920, Pf12815, Pf13513	23451	ENSG00000115524.15	SF3B1	2	mRNA Processing	Spliceosome	B-WICH complex positively regulates rRNA expression; mRNA Splicing - Major Pathway; mRNA Splicing - Minor Pathway	11	0	2.065	0.817	0.991	0.978	0.516	0.204	0.25	0.247	0.244	0.508657	1	1	1	0.754132	0.0184913	0.042349	0.0100901	0.00315802	349.5	138.3	169.3	167.8	165.5	677.8	6.99	14.97	1.53	30.77	3.93	3.61	1.04614	-0.291592	-0.013043	-0.0320936	-0.954557	-2.29336	-2	-2.01742	-2.03505	0.293575	0	0	2.17167e-13	0.122552	1.73303	1.37316	1.99611	2.50059
FALSE	High	Master Protein	P62308	Small nuclear ribonucleoprotein G [OS=Homo sapiens]	0	9.339	16	1	2	1	76	8.5	8.88	3.15	1	cell organization and biogenesis;metabolic process;transport	cytoplasm;cytosol;nucleus;spliceosomal complex	protein binding;RNA binding;structural molecule activity	Pf01423, Pf03122	6637	ENSG00000143977.13	SNRPG	2	mRNA Processing	Spliceosome	SLBP independent Processing of Histone Pre-mRNAs; SLBP Dependent Processing of Replication-Dependent Histone Pre-mRNAs; mRNA Splicing - Major Pathway; mRNA Splicing - Minor Pathway; snRNP Assembly; Cleavage of Growing Transcript in the Termination Region	16	0	1.597	0.815	0.654	0.297	1.576	0.804	0.987	0.646	0.293	1	1	1	0.14462	1	1	1	0.989418	0.125229	537.4	274.2	336.5	220.1	99.8	341	15.33	18.56	6.79	36.89	4.86	69.89	0.675364	-0.295128	-0.612637	-1.75147	0.656268	-0.314733	-0.018878	-0.630394	-1.77103	0	0	0	0.839771	0	0	0	0.00462001	0.902296
FALSE	High	Master Protein	P49321	Nuclear autoantigenic sperm protein [OS=Homo sapiens]	0	15.201	7	3	4	3	788	85.2	4.3	4.08	3	cell organization and biogenesis;cell proliferation;metabolic process;response to stimulus;transport	cytoplasm;nucleus	protein binding	Pf00515, Pf10516, Pf13414, Pf13424	4678	ENSG00000132780.16	NASP	1				0	0	1.776	0.856	1.108	0.333	0.751	0.362	0.423	0.469	0.141	1	1	1	0.170278	1	0.423083	0.762891	0.523754	0.021278	93.9	45.3	52.9	58.6	17.6	125.1	20.61	5.82	19.41	42.21	24.45	58.85	0.828632	-0.224317	0.147958	-1.58641	-0.413115	-1.46594	-1.24127	-1.09234	-2.82623	0	0	0	0.768841	0	0.373574	0.117537	0.280873	1.67207
FALSE	High	Master Protein	Q9NWW5-2	Isoform 2 of Ceroid-lipofuscinosis neuronal protein 6 [OS=Homo sapiens]	0.007	2.248	2	1	4	1	343	39.5	9.52	8.84	1	cellular homeostasis;metabolic process;regulation of biological process	endoplasmic reticulum;membrane;organelle lumen	protein binding	Pf15156	54982	ENSG00000128973.12	CLN6	15				0	0	1.35	0.686	0.568	0.211	0.949	0.482	0.703	0.399	0.148	1	1	0.56149	0.0136875	1	0.36625	1	0.129965	0.00544791	5403.9	2747.4	4004	2274.3	843.7	5696.5	12.11	26.02	8.12	1.33	5.76	46.04	0.432959	-0.54372	-0.816037	-2.24469	-0.07552	-1.05289	-0.508403	-1.32554	-2.75633	0	0	0.250658	1.86368	0	0.436223	0	0.886175	2.26377
FALSE	High	Master Protein	O00232-1	26s proteasome non-atpase regulatory subunit 12 [OS=Homo sapiens]	0	17.821	9	3	3	3	456	52.9	7.65	8.67	3	metabolic process;regulation of biological process;response to stimulus;transport	cytoplasm;cytosol;extracellular;membrane;organelle lumen;proteasome	catalytic activity;protein binding	Pf01399	5718	ENSG00000197170.9	PSMD12	17	Proteasome Degradation; Parkin-Ubiquitin Proteasomal System pathway	Proteasome; Epstein-Barr virus infection	Regulation of RAS by GAPs; CDT1 association with the CDC6:ORC:origin complex; Downstream TCR signaling; UCH proteinases; NIK-->noncanonical NF-kB signaling; Hh mutants that don't undergo autocatalytic processing are degraded by ERAD; SCF-beta-TrCP mediated degradation of Emi1; Neutrophil degranulation; Cross-presentation of soluble exogenous antigens (endosomes); Separation of Sister Chromatids; Vpu mediated degradation of CD4; Hedgehog ligand biogenesis; Regulation of RUNX2 expression and activity; Ub-specific processing proteases; Ubiquitin Mediated Degradation of Phosphorylated Cdc25A; ER-Phagosome pathway; APC/C:Cdh1 mediated degradation of Cdc20 and other APC/C:Cdh1 targeted proteins in late mitosis/early G1; ABC-family proteins mediated transport; Regulation of activated PAK-2p34 by proteasome mediated degradation; CDK-mediated phosphorylation and removal of Cdc6; FCERI mediated NF-kB activation; Neddylation; Autodegradation of the E3 ubiquitin ligase COP1; G2/M Checkpoints; Regulation of RUNX3 expression and activity; Cdc20:Phospho-APC/C mediated degradation of Cyclin A; Regulation of expression of SLITs and ROBOs; Removal of licensing factors from origins; FBXL7 down-regulates AURKA during mitotic entry and in early mitosis; Regulation of PTEN stability and activity; Regulation of DNA replication; Oxygen-dependent proline hydroxylation of Hypoxia-inducible Factor Alpha; Vif-mediated degradation of APOBEC3G; Antigen processing: Ubiquitination & Proteasome degradation; GLI3 is processed to GLI3R by the proteasome; SCF(Skp2)-mediated degradation of p27/p21; APC/C:Cdc20 mediated degradation of Securin; Interleukin-1 family signaling; AUF1 (hnRNP D0) binds and destabilizes mRNA; Degradation of GLI1 by the proteasome; Degradation of GLI2 by the proteasome; The role of GTSE1 in G2/M progression after G2 checkpoint; Regulation of ornithine decarboxylase (ODC); Interleukin-20 family signaling; Hedgehog 'on' state; Ubiquitin-dependent degradation of Cyclin D1; Degradation of DVL; RUNX1 regulates transcription of genes involved in differentiation of HSCs; Degradation of AXIN; Autodegradation of Cdh1 by Cdh1:APC/C; Asymmetric localization of PCP proteins; Orc1 removal from chromatin; M/G1 Transition; Activation of NF-kappaB in B cells; Degradation of beta-catenin by the destruction complex; MAPK6/MAPK4 signaling; Dectin-1 mediated noncanonical NF-kB signaling; Defective CFTR causes cystic fibrosis	153	0	2.124	0.835	0.481	0.334	0.987	0.388	0.465	0.223	0.155	0.632084	1	0.125549	0.0135586	1	0.0917702	0.221835	0.0114309	0.00208717	313.1	123.1	147.4	70.9	49.2	317.2	9.56	5.69	11.72	6.71	15.26	31.77	1.08678	-0.260152	-1.05589	-1.58208	-0.018878	-1.36587	-1.1047	-2.16488	-2.68966	0.199225	0	0.901186	1.86779	0	1.0373	0.65397	1.94192	2.68044
FALSE	High	Master Protein	Q9P2J5	Leucine--tRNA ligase, cytoplasmic [OS=Homo sapiens]	0	11.87	4	3	3	3	1176	134.4	7.3	2.14	3	cell communication;cell organization and biogenesis;metabolic process;regulation of biological process;response to stimulus;transport	cytoplasm;cytosol;endoplasmic reticulum;vacuole	catalytic activity;enzyme regulator activity;nucleotide binding;protein binding	Pf00133, Pf01406, Pf08264, Pf09334	51520	ENSG00000133706.17	LARS	5		Aminoacyl-tRNA biosynthesis	Cytosolic tRNA aminoacylation; SeMet incorporation into proteins	9	0	1.644	0.912	0.747	0.357	0.927	0.515	0.564	0.421	0.201	1	1	1	0.340725	1	1	1	0.589425	0.0863744	50.3	27.9	30.6	22.8	10.9	54.2	8.66	9.46	9.5	17.36	3.14	86.76	0.71721	-0.132894	-0.42082	-1.486	-0.109359	-0.957356	-0.826233	-1.24811	-2.31473	0	0	0	0.467596	0	0	0	0.229572	1.06361
FALSE	High	Master Protein	Q9Y3I0	tRNA-splicing ligase RtcB homolog [OS=Homo sapiens]	0	9.132	9	3	3	3	505	55.2	7.23	0	3	metabolic process	cytoplasm;cytosol;membrane;nucleus	catalytic activity;metal ion binding;nucleotide binding;protein binding;RNA binding	Pf01139	51493	ENSG00000100220.11	C22orf28; RTCB	22			tRNA processing in the nucleus	3	0	1.427	0.694	0.639	0.328	1.319	0.642	0.924	0.59	0.303	1	1	0.756287	0.0374367	1	0.8128	1	0.444378	0.0255366	146.3	71.2	102.5	65.5	33.6	110.9	11.63	13.16	27.63	1.65	10.28	40.81	0.512985	-0.526992	-0.646112	-1.60823	0.399445	-0.639355	-0.114035	-0.761213	-1.72261	0	0	0.121313	1.4267	0	0.0900161	0	0.352248	1.59284
FALSE	High	Master Protein	Q15024	Exosome complex component RRP42 [OS=Homo sapiens]	0.009	2.148	4	1	2	1	291	31.8	5.19	0	1	metabolic process;regulation of biological process	cytoplasm;cytosol;nucleus	catalytic activity;protein binding;RNA binding	Pf01138, Pf03725	23016	ENSG00000075914.12	EXOSC7	3		RNA degradation	Major pathway of rRNA processing in the nucleolus and cytosol; mRNA decay by 3' to 5' exoribonuclease; ATF4 activates genes; Butyrate Response Factor 1 (BRF1) binds and destabilizes mRNA; Tristetraprolin (TTP, ZFP36) binds and destabilizes mRNA; KSRP (KHSRP) binds and destabilizes mRNA	15	0																															#VALUE!	#VALUE!	#VALUE!	#VALUE!	#VALUE!	#VALUE!	#VALUE!	#VALUE!	#VALUE!	#VALUE!	#VALUE!	#VALUE!	#VALUE!	#VALUE!	#VALUE!	#VALUE!	#VALUE!	#VALUE!
FALSE	High	Master Protein	Q96S97	myeloid-associated differentiation marker [OS=Homo sapiens]	0	27.529	10	2	7	2	322	35.3	8.15	17.32	2	cell organization and biogenesis;regulation of biological process	cytoskeleton;membrane		Pf01284	91663	ENSG00000179820.15	MYADM	19				0	0	0.675	1.434	0.295	0.722	0.651	1.382	0.964	0.284	0.696	1	1	0.0367877	0.631878	1	0.953112	1	0.0262337	0.506475	598.6	1270.9	886.2	261.4	639.7	919.4	1.42	8.36	4.13	16.81	3.02	40.36	-0.567041	0.520045	-1.76121	-0.469929	-0.619271	0.466758	-0.0528949	-1.81604	-0.522841	0	0	1.4343	0.199367	0	0.0208562	0	1.58114	0.295442
FALSE	High	Master Protein	P04844-1	Dolichyl-diphosphooligosaccharide--protein glycosyltransferase subunit 2 [OS=Homo sapiens]	0	223.848	30	11	71	11	631	69.2	5.69	148.1	11	metabolic process;response to stimulus	endoplasmic reticulum;membrane	catalytic activity;protein binding	Pf05817	6185	ENSG00000118705.16	RPN2	20	Proteasome Degradation	Protein processing in endoplasmic reticulum; Metabolic pathways; N-Glycan biosynthesis	Asparagine N-linked glycosylation; SRP-dependent cotranslational protein targeting to membrane	9	0	1.221	1.062	0.401	0.262	1.625	1.413	1.331	0.533	0.349	1	1	0.0225926	0.00286445	0.907977	0.457157	0.830871	0.0610697	0.00468323	4821.4	4193.4	3948.6	1581.4	1036.5	2966.8	15.19	2.77	2.04	2.52	7.29	24.24	0.288063	0.0867838	-1.31833	-1.93236	0.70044	0.498761	0.412511	-0.907793	-1.5187	0	0	1.64603	2.54296	0.0419253	0.339934	0.0804663	1.21417	2.32945
FALSE	High	Master Protein	P47985	cytochrome b-c1 complex subunit Rieske, mitochondrial [OS=Homo sapiens]	0	21.385	5	1	2	1	274	29.6	8.32	8.22	1	metabolic process;response to stimulus;transport	membrane;mitochondrion	catalytic activity;metal ion binding;protein binding;transporter activity	Pf00355, Pf02921, Pf09165	7386	ENSG00000169021.5	UQCRFS1	19	Electron Transport Chain	Metabolic pathways; Parkinson's disease; Oxidative phosphorylation; Cardiac muscle contraction; Non-alcoholic fatty liver disease (NAFLD); Alzheimer's disease; Huntington's disease	Respiratory electron transport	12	0	0.991	1.186	0.272	0.348	1.038	1.242	1.047	0.284	0.364	1	1	0.365258	0.340881	1	1	1	0.293896	0.3522	271.7	325.3	274.3	74.5	95.4	261.9	16.69	0.59	0.52	71.88	9.36	63.48	-0.013043	0.246104	-1.87832	-1.52284	0.0538064	0.312665	0.0662614	-1.81604	-1.45799	0	0	0.4374	0.467397	0	0	0	0.531807	0.453211
FALSE	High	Master Protein	O00258-1	Tail-anchored protein insertion receptor WRB [OS=Homo sapiens]	0.003	4.064	6	1	2	1	174	19.8	9.67	1.95	1		endoplasmic reticulum;membrane;nucleus		Pf04420, Pf07798	7485	ENSG00000182093.14	WRB	21				0	0	1.497	0.859	0.829	0.743	0.805	0.462	0.538	0.446	0.4	1	1	1	0.451402	1	0.105139	0.255264	0.0435611	0.0118141	351.7	201.8	235	194.7	174.5	436.8	14.62	0.64	11.08	11.94	20.91	15.43	0.582074	-0.21927	-0.270556	-0.428566	-0.312939	-1.11404	-0.894322	-1.16488	-1.32193	0	0	0	0.345437	0	0.978237	0.59301	1.3609	1.9276
FALSE	High	Master Protein	Q8IXI1	Mitochondrial Rho GTPase 2 [OS=Homo sapiens]	0	63.612	15	5	12	4	618	68.1	5.86	27.04	5	cell organization and biogenesis;cellular component movement;cellular homeostasis;regulation of biological process;response to stimulus;transport	cytosol;membrane;mitochondrion	catalytic activity;metal ion binding;nucleotide binding;protein binding	Pf00071, Pf01926, Pf08355, Pf08356, Pf08477, Pf13479	89941	ENSG00000140983.13	RHOT2	16			Rho GTPase cycle	3	1	1.053	1.05	0.943	0.332	1.145	1.142	1.088	1.025	0.361	1	1	1	0.00187495	1	1	1	1	0.00184058	690.8	689.2	656.4	618.7	217.9	603.3	6.3	0.74	6.75	1.11	1.77	18.38	0.0745054	0.0703893	-0.0846703	-1.59074	0.195348	0.191563	0.121679	0.0356239	-1.46993	0	0	0	2.72701	0	0	0	8.5139e-12	2.73505
FALSE	High	Master Protein	O75190	DnaJ homolog subfamily B member 6 [OS=Homo sapiens]	0	49.409	23	6	21	6	326	36.1	9.16	37.64	6	cell differentiation;cell organization and biogenesis;metabolic process;regulation of biological process	cytoplasm;cytosol;membrane;nucleus	DNA binding;enzyme regulator activity;protein binding	Pf00226	10049	ENSG00000105993.14	DNAJB6	7			Regulation of HSF1-mediated heat shock response	4	0	0.856	0.649	0.252	0.182	1.305	0.99	1.526	0.384	0.278	1	1	0.0119417	0.00250253	1	1	0.598517	0.0305263	0.00468323	2195.3	1665.1	2566	646.3	467.2	1681.8	29.97	1.77	13.89	0.56	8	12.34	-0.224317	-0.62371	-1.9885	-2.45799	0.38405	-0.0144996	0.609755	-1.38082	-1.84684	0	0	1.92293	2.60162	0	0	0.222924	1.51533	2.32945
FALSE	High	Master Protein	O14950	Myosin regulatory light chain 12B [OS=Homo sapiens]	0	104.781	55	8	86	8	172	19.8	4.84	180.15	8	regulation of biological process;response to stimulus	cytosol	metal ion binding;protein binding	Pf00036, Pf13202, Pf13405, Pf13833	103910; 10627	ENSG00000118680.12	MYL12B; MYL12A	18	Human Thyroid Stimulating Hormone (TSH) signaling pathway	Tight junction; Leukocyte transendothelial migration; Focal adhesion; Platelet activation; Regulation of actin cytoskeleton	RHO GTPases activate PAKs; EPHA-mediated growth cone collapse; RHO GTPases Activate ROCKs; Sema4D induced cell migration and growth-cone collapse; Smooth Muscle Contraction; RHO GTPases activate CIT; RHO GTPases activate PKNs	22	0	0.884	0.802	0.683	0.263	1.337	1.213	1.513	1.034	0.398	1	1	1	0.400518	1	1	1	1	0.688743	10117.8	9182	11451.5	7825.3	3013.9	7566.8	11.49	40.55	95.7	64.11	1.17	24.87	-0.177882	-0.318326	-0.550043	-1.92687	0.418999	0.27858	0.597412	0.0482362	-1.32916	0	0	0	0.397378	0	0	0	8.5139e-12	0.161943
FALSE	High	Master Protein	Q9Y678	Coatomer subunit gamma-1 [OS=Homo sapiens]	0	62.126	14	8	12	8	874	97.7	5.47	20.57	8	cellular component movement;transport	cytoplasm;cytosol;Golgi;membrane	protein binding;structural molecule activity	Pf01602, Pf08752	22820	ENSG00000181789.14	COPG1	3			COPI-dependent Golgi-to-ER retrograde traffic; COPI-mediated anterograde transport	11	0	1.009	0.783	0.578	0.469	0.939	0.728	0.93	0.538	0.437	1	1	0.307591	0.0584894	1	0.882718	1	0.167979	0.0374451	521.9	404.7	517.1	298.8	242.8	555.8	3.29	5.78	0.63	2.61	2.92	40.11	0.0129262	-0.352916	-0.790859	-1.09234	-0.0908029	-0.45799	-0.104697	-0.894322	-1.19429	0	0	0.512026	1.23292	0	0.0541778	0	0.774745	1.4266
FALSE	High	Master Protein	Q01650	large neutral amino acids transporter small subunit 1 [OS=Homo sapiens]	0	38.349	9	4	28	4	507	55	7.72	44.78	4	cell differentiation;cellular component movement;development;metabolic process;transport	cytoplasm;cytosol;membrane	protein binding;transporter activity	Pf00324, Pf13520	8140	ENSG00000103257.8	SLC7A5	16	Aryl Hydrocarbon Receptor Pathway	Central carbon metabolism in cancer; mTOR signaling pathway	Tryptophan catabolism; Basigin interactions; Amino acid transport across the plasma membrane	14	0	1.288	1.464	0.413	0.264	1.346	1.531	1.045	0.432	0.276	1	1	0.0480268	0.00535537	1	0.437655	1	0.0468073	0.00450546	1511.6	1718.9	1173.8	485.3	310.1	1122.7	3.8	3.62	2.68	11.54	3.88	33.08	0.365133	0.549916	-1.27579	-1.92139	0.428678	0.614474	0.0635029	-1.2109	-1.85726	0	0	1.31852	2.27121	0	0.358868	0	1.32969	2.34626
FALSE	High	Master Protein	P17655-1	Calpain-2 catalytic subunit [OS=Homo sapiens]	0.004	2.85	1	1	5	1	700	79.9	4.98	3.66	1	cell organization and biogenesis;metabolic process;regulation of biological process;response to stimulus	chromosome;cytoplasm;cytoskeleton;cytosol;endoplasmic reticulum;Golgi;membrane;nucleus;vacuole	catalytic activity;metal ion binding;protein binding	Pf00648, Pf01067, Pf13833	824	ENSG00000162909.17	CAPN2	1	Integrin-mediated Cell Adhesion; Alzheimers Disease; VEGFA-VEGFR2 Signaling Pathway	Protein processing in endoplasmic reticulum; Apoptosis; Focal adhesion; Alzheimer's disease	Degradation of the extracellular matrix; Deregulated CDK5 triggers multiple neurodegenerative pathways in Alzheimer's disease models	12	0	0.978	0.838	1.22	1.422	0.765	0.655	0.782	0.954	1.112	1	1	1	0.733021	1	0.882718	1	1	1	718.8	615.8	735.2	896.9	1045.2	940.2	14.22	14.67	17.67	22.62	18.18	38.51	-0.0320936	-0.254978	0.286881	0.507921	-0.386468	-0.610433	-0.354759	-0.0679388	0.153157	0	0	0	0.134883	0	0.0541778	0	8.5139e-12	1.3589e-09
FALSE	High	Master Protein	P62829	60S ribosomal protein L23 [OS=Homo sapiens]	0	107.408	62	7	78	7	140	14.9	10.51	198.02	7	cell organization and biogenesis;metabolic process;regulation of biological process;response to stimulus;transport	cytoplasm;cytosol;membrane;ribosome	protein binding;RNA binding;structural molecule activity	Pf00238	9349	ENSG00000125691.12	RPL23	17	Cytoplasmic Ribosomal Proteins	Ribosome	Peptide chain elongation; Eukaryotic Translation Termination; Viral mRNA Translation; L13a-mediated translational silencing of Ceruloplasmin expression; Nonsense Mediated Decay (NMD) independent of the Exon Junction Complex (EJC); Selenocysteine synthesis; Nonsense Mediated Decay (NMD) enhanced by the Exon Junction Complex (EJC); GTP hydrolysis and joining of the 60S ribosomal subunit; Major pathway of rRNA processing in the nucleolus and cytosol; Regulation of expression of SLITs and ROBOs; Formation of a pool of free 40S subunits; SRP-dependent cotranslational protein targeting to membrane	34	0	1.14	0.786	1.135	0.183	1.713	1.181	1.503	1.706	0.274	1	1	1	0.0125906	1	1	1	0.532635	0.0285697	22496.4	15512	19740.9	22410.9	3603.5	13133.9	9.51	3.74	4.07	23.08	13.37	50.94	0.189034	-0.347399	0.182692	-2.45008	0.776525	0.240009	0.587845	0.770618	-1.86775	0	0	0	1.89995	0	0	0	0.273571	1.54409
FALSE	High	Master Protein	Q6P1J9	Parafibromin [OS=Homo sapiens]	0.003	3.728	4	2	2	2	531	60.5	9.61	0	2	cell organization and biogenesis;metabolic process;regulation of biological process;response to stimulus	cytosol;nucleus	protein binding	Pf05179	79577	ENSG00000134371.10	CDC73	1	Endoderm Differentiation		Hedgehog 'on' state; E3 ubiquitin ligases ubiquitinate target proteins; Formation of RNA Pol II elongation complex ; Formation of the beta-catenin:TCF transactivating complex; RNA Polymerase II Pre-transcription Events	16	0	1.675	0.805	0.456	0.198	1.376	0.661	0.821	0.374	0.163	1	1	0.448219	0.0252576	1	1	1	0.19948	0.0141942	84.6	40.6	50.5	23	10	61.5	43.61	18.5	17.74	12.92	20.03	40.3	0.744161	-0.312939	-1.13289	-2.33643	0.46048	-0.597278	-0.284546	-1.41889	-2.61706	0	0	0.34851	1.59761	0	0	0	0.7001	1.84789
FALSE	High	Master Protein	P23258	tubulin gamma-1 chain [OS=Homo sapiens]	0	28.724	21	4	4	4	451	51.1	6.14	10.86	4	cell organization and biogenesis;regulation of biological process	chromosome;cytoplasm;cytoskeleton;cytosol;endosome	catalytic activity;nucleotide binding;protein binding;structural molecule activity	Pf00091, Pf03953	7283	ENSG00000131462.7	TUBG1	17			Regulation of PLK1 Activity at G2/M Transition; AURKA Activation by TPX2; Anchoring of the basal body to the plasma membrane; Recruitment of NuMA to mitotic centrosomes; Loss of Nlp from mitotic centrosomes; Recruitment of mitotic centrosome proteins and complexes	16	0	0.716	1.016	0.22	0.318	1.334	1.894	1.864	0.411	0.592	1	1	0.0218126	0.0238585	1	0.348117	0.511123	0.0917834	0.258443	211.5	300.3	295.5	65.1	93.9	158.5	19.09	14.16	10.02	25.37	6.18	31.42	-0.481969	0.0229004	-2.18442	-1.6529	0.415759	0.921436	0.898402	-1.28279	-0.756331	0	0	1.66129	1.62236	0	0.458275	0.291475	1.03724	0.587636
FALSE	High	Master Protein	Q9Y295	developmentally-regulated GTP-binding protein 1 [OS=Homo sapiens]	0	11.995	11	3	4	3	367	40.5	8.9	4.3	3	development;metabolic process	cytoplasm;cytosol;membrane	nucleotide binding;protein binding	Pf00009, Pf01926, Pf02421, Pf02824	4733	ENSG00000185721.12	DRG1	22				0	0	0.585	0.31	0.28	0.19	1.082	0.572	1.849	0.518	0.351	1	0.148192	0.0143905	0.00261889	1	0.264483	0.309799	0.0917834	0.0089994	89.5	47.3	152.8	42.8	29	82.7	12.97	7.07	18.31	1.04	6.49	26.27	-0.773491	-1.68966	-1.8365	-2.39593	0.1137	-0.805913	0.886745	-0.948976	-1.51046	0	0.829174	1.84192	2.58188	0	0.577603	0.50892	1.03724	2.04579
FALSE	High	Master Protein	Q8NBQ5	Estradiol 17-beta-dehydrogenase 11 [OS=Homo sapiens]	0	46.935	22	5	9	5	300	32.9	9.07	20.97	5	metabolic process	cytoplasm;cytosol;extracellular	catalytic activity	Pf00106, Pf03435, Pf08659, Pf13561	51170		HSD17B11	4			Estrogen biosynthesis	5	0	0.996	1.427	0.814	0.256	1.357	1.943	1.362	1.108	0.348	1	1	0.801395	0.00192707	1	0.0784286	0.584443	1	0.00292955	892.7	1278.4	896.1	729.2	229.2	658	14.34	7.67	2.99	9.66	4.28	17.31	-0.00578235	0.512985	-0.296899	-1.96578	0.440421	0.958286	0.445727	0.147958	-1.52284	0	0	0.0961533	2.7151	0	1.10553	0.233258	8.5139e-12	2.5332
FALSE	High	Master Protein	P30044-1	Peroxiredoxin-5, mitochondrial [OS=Homo sapiens]	0	18.44	24	3	5	3	214	22.1	8.7	9.03	3	cell death;cellular homeostasis;defense response;metabolic process;regulation of biological process;response to stimulus	cytoplasm;cytosol;mitochondrion;nucleus;organelle lumen	antioxidant activity;catalytic activity;DNA binding;enzyme regulator activity;protein binding	Pf00578, Pf08534	25824	ENSG00000126432.13	PRDX5	11	Selenium Micronutrient Network	Peroxisome	Detoxification of Reactive Oxygen Species	5	0	0.74	0.472	0.32	0.263	0.921	0.588	1.245	0.398	0.328	1	0.212777	0.0101609	0.00261889						34.9	22.3	47.2	15.1	12.4	37.9	0.77	4.25	5.28	0.93	20.14		-0.434403	-1.08314	-1.64386	-1.92687	-0.118727	-0.766112	0.316146	-1.32916	-1.60823	0	0.672076	1.99307	2.58188	#VALUE!	#VALUE!	#VALUE!	#VALUE!	#VALUE!
FALSE	High	Master Protein	Q14204	Cytoplasmic dynein 1 heavy chain 1 [OS=Homo sapiens]	0	114.43	6	17	25	17	4646	532.1	6.4	54.49	17	cell division;cell organization and biogenesis;cellular component movement;regulation of biological process;transport	cytoplasm;cytoskeleton;cytosol;extracellular;membrane;organelle lumen	catalytic activity;motor activity;nucleotide binding;protein binding;RNA binding	Pf00769, Pf03028, Pf03915, Pf04156, Pf07246, Pf07728, Pf08385, Pf08393, Pf12774, Pf12775, Pf12777, Pf12780, Pf12781, Pf13173, Pf13207, Pf13401	1778	ENSG00000197102.10	DYNC1H1	14		Salmonella infection; Vasopressin-regulated water reabsorption; Phagosome	COPI-independent Golgi-to-ER retrograde traffic; Regulation of PLK1 Activity at G2/M Transition; AURKA Activation by TPX2; Anchoring of the basal body to the plasma membrane; Recruitment of NuMA to mitotic centrosomes; Recruitment of mitotic centrosome proteins and complexes; Loss of Nlp from mitotic centrosomes; Amplification of signal from unattached kinetochores via a MAD2 inhibitory signal; Neutrophil degranulation; Separation of Sister Chromatids; Resolution of Sister Chromatid Cohesion; RHO GTPases Activate Formins; COPI-mediated anterograde transport; MHC class II antigen presentation; HSP90 chaperone cycle for steroid hormone receptors (SHR)	50	0	1.453	1.008	0.409	0.361	1.428	0.99	0.982	0.401	0.354	1	1	0.0587234	0.0162923	1	1	1	0.0446063	0.0122696	873.1	605.3	600.7	245.4	216.6	611.5	0.74	3.76	5.06	17.18	2.66	33.66	0.539035	0.0114956	-1.28983	-1.46993	0.513996	-0.0144996	-0.0262051	-1.31833	-1.49818	0	0	1.23119	1.78802	0	0	0	1.3506	1.91117
FALSE	High	Master Protein	Q9UBI6	guanine nucleotide-binding protein g(i)/g(s)/g(o) subunit gamma-12 [OS=Homo sapiens]	0	26.562	38	2	8	2	72	8	8.97	10.9	2	regulation of biological process;response to stimulus	membrane	protein binding;signal transducer activity	Pf00631	55970	ENSG00000172380.5	GNG12	1	Myometrial Relaxation and Contraction Pathways; G Protein Signaling Pathways; Chemokine signaling pathway; Focal Adhesion-PI3K-Akt-mTOR-signaling pathway; Regulation of Actin Cytoskeleton; Calcium Regulation in the Cardiac Cell	Pathways in cancer; Glutamatergic synapse; Cholinergic synapse; GABAergic synapse; Circadian entrainment; Dopaminergic synapse; Ras signaling pathway; Regulation of actin cytoskeleton; PI3K-Akt signaling pathway; Morphine addiction; Chemokine signaling pathway; MAPK signaling pathway; Alcoholism; Serotonergic synapse; Retrograde endocannabinoid signaling	G alpha (z) signalling events; Activation of G protein gated Potassium channels; Cooperation of PDCL (PhLP1) and TRiC/CCT in G-protein beta folding; Glucagon-type ligand receptors; Thromboxane signalling through TP receptor; ADP signalling through P2Y purinoceptor 1; G beta:gamma signalling through PI3Kgamma; Vasopressin regulates renal water homeostasis via Aquaporins; G-protein activation; Inhibition of voltage gated Ca2+ channels via Gbeta/gamma subunits; G alpha (12/13) signalling events; G alpha (s) signalling events; Ca2+ pathway; ADP signalling through P2Y purinoceptor 12; Adrenaline,noradrenaline inhibits insulin secretion; Glucagon-like Peptide-1 (GLP1) regulates insulin secretion; Presynaptic function of Kainate receptors; G beta:gamma signalling through PLC beta; Glucagon signaling in metabolic regulation; Thrombin signalling through proteinase activated receptors (PARs); Prostacyclin signalling through prostacyclin receptor; Gastrin-CREB signalling pathway via PKC and MAPK	76	0	1.213	1.155	0.411	0.352	2.423	2.309	1.998	0.821	0.703	1	1	1	0.778808	1	1	1	1	1	591.1	563.2	487.4	200.2	171.5	243.9	17.02	45.16	88.37	89.52	1.41	77.58	0.27858	0.207893	-1.28279	-1.50635	1.27679	1.20727	0.998557	-0.284546	-0.508403	0	0	0	0.10857	0	0	0	8.5139e-12	1.3589e-09
FALSE	High	Master Protein	Q8NC51-1	Plasminogen activator inhibitor 1 RNA-binding protein [OS=Homo sapiens]	0	57.135	18	5	20	5	408	44.9	8.65	44.62	5	regulation of biological process	cytoplasm;cytosol;membrane;nucleus	protein binding;RNA binding	Pf04774	26135	ENSG00000142864.14	SERBP1	1	Apoptosis-related network due to altered Notch3 in ovarian cancer			1	0	1.226	0.727	0.734	0.379	0.814	0.483	0.664	0.488	0.251	1	1	1	0.387426	1	0.953304	1	0.755695	0.137823	1085.6	643.6	885.7	650.4	335.3	1333.8	39.98	50.12	2.84	13.56	9.59	70.49	0.293959	-0.459973	-0.446148	-1.39973	-0.296899	-1.0499	-0.590745	-1.03505	-1.99424	0	0	0	0.411811	0	0.0207686	0	0.121654	0.860677
FALSE	High	Master Protein	Q6NXE6-1	Armadillo repeat-containing protein 6 [OS=Homo sapiens]	0	27.835	7	2	4	2	501	54.1	6.24	11.8	2	cell differentiation	cytosol	protein binding	Pf00514	93436	ENSG00000105676.13	ARMC6	19				0	0	1.24	1.035	0.474	0.302	0.877	0.732	0.707	0.335	0.214	1	1	0.205707	0.0201571	1	1	1	0.0499569	0.00667598	266.8	222.6	215.1	102	65.1	304.2	0.82	5.32	5.36	36.75	13.81	26.14	0.31034	0.0496308	-1.07704	-1.72738	-0.189351	-0.450084	-0.500218	-1.57777	-2.22432	0	0	0.68675	1.69557	0	0	0	1.3014	2.17548
FALSE	High	Master Protein	O95573	long-chain-fatty-acid--CoA ligase 3 [OS=Homo sapiens]	0	92.024	19	10	32	8	720	80.4	8.38	62.86	10	cell organization and biogenesis;metabolic process;regulation of biological process;response to stimulus;transport	endoplasmic reticulum;Golgi;membrane;mitochondrion	catalytic activity;nucleotide binding;protein binding	Pf00501	2181	ENSG00000123983.13	ACSL3	2	Fatty Acid Beta Oxidation; Fatty Acid Biosynthesis; Mitochondrial LC-Fatty Acid Beta-Oxidation; PPAR signaling pathway	Adipocytokine signaling pathway; PPAR signaling pathway; Metabolic pathways; Fatty acid degradation; Fatty acid metabolism; Fatty acid biosynthesis; Peroxisome	Synthesis of very long-chain fatty acyl-CoAs	16	2	0.846	0.875	0.299	0.264	1.613	1.669	1.907	0.57	0.503	1	1	0.0359952	0.0104395	1	0.469973	0.452557	0.259968	0.0905357	1204.7	1246.3	1423.8	425.3	375.6	746.7	5.11	0.43	2.47	2.01	8.95	42.49	-0.24127	-0.192645	-1.74178	-1.92139	0.689746	0.738984	0.931305	-0.810966	-0.99137	0	0	1.44376	1.98132	0	0.327927	0.344327	0.585081	1.04318
FALSE	High	Master Protein	P56134	ATP synthase subunit f, mitochondrial [OS=Homo sapiens]	0	19.28	26	2	28	2	94	10.9	9.67	41.54	2	cell organization and biogenesis;metabolic process;transport	membrane;mitochondrion;nucleus	catalytic activity;transporter activity	Pf10206	9551	ENSG00000241468.7	ATP5J2	7	Electron Transport Chain; Oxidative phosphorylation	Metabolic pathways; Oxidative phosphorylation	Cristae formation; Formation of ATP by chemiosmotic coupling	11	0	1.018	1.22	0.617	0.292	1.373	1.646	1.349	0.832	0.394	1	1	0.0377002	0.000921526	0.814334	0.0692671	0.347257	0.423617	0.00162855	2468.8	2959.4	2425.5	1497	709.3	1798.4	1.98	4.53	1.91	9.51	0.61	14.8	0.0257376	0.286881	-0.696658	-1.77596	0.457332	0.718964	0.43189	-0.265345	-1.34373	0	0	1.42366	3.03549	0.0891974	1.15947	0.459349	0.373027	2.7882
FALSE	High	Master Protein	P45880	Voltage-dependent anion-selective channel protein 2 [OS=Homo sapiens]	0	124.344	43	9	55	9	294	31.5	7.56	106	9	regulation of biological process;transport	membrane;mitochondrion;nucleus	nucleotide binding;protein binding;transporter activity	Pf01459	7417	ENSG00000165637.13	VDAC2	10		Parkinson's disease; cGMP-PKG signaling pathway; HTLV-I infection; NOD-like receptor signaling pathway; Calcium signaling pathway; Huntington's disease	Mitochondrial calcium ion transport; Ub-specific processing proteases	12	0	0.836	0.811	0.447	0.617	1.571	1.522	1.878	0.84	1.159	1	1	0.131373	0.276661	1	0.649519	0.452557	1	0.987152	3655.3	3542.1	4369.8	1954.2	2697.9	2327.2	3.42	4.81	0.88	24.11	10.16	34.58	-0.258425	-0.302226	-1.16165	-0.696658	0.651683	0.605968	0.909197	-0.251539	0.212881	0	0	0.881492	0.558051	0	0.187408	0.344327	8.5139e-12	0.00561603
FALSE	High	Master Protein	Q9NSE4	Isoleucine--tRNA ligase, mitochondrial [OS=Homo sapiens]	0	21.722	5	4	6	4	1012	113.7	7.2	7.11	4	metabolic process;regulation of biological process	cytoplasm;cytosol;mitochondrion;organelle lumen	catalytic activity;nucleotide binding;RNA binding	Pf00133, Pf06827, Pf08264, Pf09334, Pf13603	55699	ENSG00000067704.9	IARS2	1		Aminoacyl-tRNA biosynthesis	Mitochondrial tRNA aminoacylation	5	0	1.302	0.941	0.507	0.278	1.178	0.851	0.905	0.458	0.251	1	1	0.194599	0.00948815	1	1	1	0.0895818	0.00618254	414.5	299.5	318.4	161.4	88.4	352	3.91	3.48	13.39	21.81	8.28	31.8	0.380729	-0.0877334	-0.979942	-1.84684	0.23634	-0.232769	-0.14401	-1.12658	-1.99424	0	0	0.71086	2.02282	0	0	0	1.04778	2.20883
FALSE	High	Master Protein	O60488-1	Long-chain-fatty-acid--CoA ligase 4 [OS=Homo sapiens]	0	27.553	6	3	12	1	711	79.1	8.38	24.43	3	cell differentiation;metabolic process;regulation of biological process;response to stimulus;transport	cytoplasm;endoplasmic reticulum;membrane;mitochondrion	catalytic activity;nucleotide binding	Pf00501	2182	ENSG00000068366.19	ACSL4	X	Fatty Acid Beta Oxidation; Fatty Acid Biosynthesis; Mitochondrial LC-Fatty Acid Beta-Oxidation; PPAR signaling pathway	Peroxisome; Fatty acid biosynthesis; Adipocytokine signaling pathway; Fatty acid degradation; Fatty acid metabolism; Metabolic pathways; PPAR signaling pathway	Synthesis of very long-chain fatty acyl-CoAs	16	0	0.866	1.245	0.306	0.254	1.533	2.205	1.771	0.542	0.45	1	1		0.0264898						38.7	55.6	44.7	13.7	11.4	25.2	24.37	25.17	9.88		7.5		-0.207561	0.316146	-1.7084	-1.9771	0.616358	1.14078	0.824564	-0.883635	-1.152	0	0	#VALUE!	1.57692	#VALUE!	#VALUE!	#VALUE!	#VALUE!	#VALUE!
FALSE	High	Master Protein	Q5SRE5	Nucleoporin NUP188 homolog [OS=Homo sapiens]	0	6.666	1	1	2	1	1749	195.9	6.73	2.09	1	cell organization and biogenesis;cellular component movement;metabolic process;regulation of biological process;transport	membrane;nucleus	structural molecule activity	Pf10487, Pf11894	23511	ENSG00000095319.14	NUP188	9		RNA transport	Rev-mediated nuclear export of HIV RNA; ISG15 antiviral mechanism; NEP/NS2 Interacts with the Cellular Export Machinery; tRNA processing in the nucleus; Transcriptional regulation by small RNAs; Nuclear Pore Complex (NPC) Disassembly; Regulation of Glucokinase by Glucokinase Regulatory Protein; Vpr-mediated nuclear import of PICs; Regulation of HSF1-mediated heat shock response; snRNP Assembly; SUMOylation of DNA replication proteins; Transport of the SLBP independent Mature mRNA; SUMOylation of RNA binding proteins; Viral Messenger RNA Synthesis; SUMOylation of chromatin organization proteins; Nuclear import of Rev protein; NS1 Mediated Effects on Host Pathways; Transport of Mature mRNA Derived from an Intronless Transcript; Transport of the SLBP Dependant Mature mRNA; Transport of Ribonucleoproteins into the Host Nucleus; Transport of Mature mRNA derived from an Intron-Containing Transcript; SUMOylation of DNA damage response and repair proteins	64	0	0.968	1.072	0.473	0.259	1.371	1.518	1.415	0.669	0.366	1	1	0.0439405	0.00274301	1	0.299942	0.595917	0.21737	0.00550433	310.5	343.8	320.7	151.7	83	226.5	6.83	10.08	9.87	20.43	6	13.79	-0.046921	0.100305	-1.08009	-1.94898	0.455229	0.602172	0.500802	-0.579922	-1.45008	0	0	1.35714	2.56177	0	0.522963	0.224814	0.6628	2.2593
FALSE	High	Master Protein	Q9Y3A6-1	Transmembrane emp24 domain-containing protein 5 [OS=Homo sapiens]	0	11.6	5	1	4	1	229	26	4.84	4.88	1	cell organization and biogenesis;transport	endoplasmic reticulum;Golgi;membrane	protein binding	Pf01105	50999	ENSG00000117500.12	TMED5	1			WNT ligand biogenesis and trafficking	3	0	0.525	0.385	0.323	0.613	0.732	0.537	1.394	0.45	0.855	1	0.886574	0.105142	0.483341	1	0.525899	1	0.204248	1	87.2	63.9	165.9	53.6	101.8	119	4.07	1.68	15.05	44.71	13.52	27.94	-0.929611	-1.37707	-1.63039	-0.706041	-0.450084	-0.897006	0.479231	-1.152	-0.226004	0	0.0522851	0.978224	0.315746	0	0.279098	0	0.689842	1.3589e-09
FALSE	High	Master Protein	Q9UHV9	Prefoldin subunit 2 [OS=Homo sapiens]	0	7.601	13	2	3	2	154	16.6	6.58	4.34	2	metabolic process;regulation of biological process	cytoplasm;cytosol;mitochondrion;nucleus	protein binding	Pf01920	5202	ENSG00000143256.4	PFDN2	1			Prefoldin mediated transfer of substrate to CCT/TriC	5	0	1.206	0.621	3.914	0.353	0.652	0.336	0.54	2.115	0.191	1	1	0.105335	0.111985	1	0.259401	0.912761	0.368211	0.0194342	267.8	137.9	221.9	868.7	78.4	410.8	32.67	12.82	20.73	2.84	2.36	53.8	0.27023	-0.687335	1.96864	-1.50226	-0.617056	-1.57347	-0.888969	1.08066	-2.38836	0	0	0.977428	0.950839	0	0.586028	0.0396428	0.433903	1.71143
FALSE	High	Master Protein	O75027-1	ATP-binding cassette sub-family B member 7, mitochondrial [OS=Homo sapiens]	0	27.904	3	1	3	1	752	82.6	9.33	11.72	1	cellular homeostasis;transport	membrane;mitochondrion	catalytic activity;nucleotide binding;transporter activity	Pf00005, Pf00664, Pf13207, Pf13304	22	ENSG00000131269.15	ABCB7	X		ABC transporters	Cytosolic iron-sulfur cluster assembly; Mitochondrial ABC transporters	6	0	1.251	1.046	0.474	0.397	1.092	0.913	0.873	0.413	0.347	1	1	0.512572	0.170278	1	1	1	0.267239	0.0987385	184.5	154.3	147.5	69.8	58.6	168.9	0.22	4.49	18.01	49.9	2.16	43.79	0.323082	0.0648829	-1.07704	-1.33279	0.126973	-0.131313	-0.195946	-1.27579	-1.52699	0	0	0.290245	0.768841	0	0	0	0.5731	1.00551
FALSE	High	Master Protein	O00560-1	Syntenin-1 [OS=Homo sapiens]	0	15.2	8	1	2	1	298	32.4	7.53	8.77	1	cell communication;cell organization and biogenesis;regulation of biological process;response to stimulus;transport	cytoplasm;cytoskeleton;cytosol;endoplasmic reticulum;extracellular;membrane;nucleus;organelle lumen	protein binding	Pf00595, Pf13180	6386	ENSG00000137575.11	SDCBP	8	Ectoderm Differentiation		Ephrin signaling; Neutrophil degranulation; Neurofascin interactions	10	0	1.015	0.971	0.453	0.279	1.115	1.067	1.099	0.498	0.306	1	1	0.369019	0.0428224	1	1	1	0.363853	0.0502161	58.3	55.8	57.5	26	16	52.3	15.37	12.69	0.42	14.33	10.05	56.11	0.0214797	-0.0424568	-1.14242	-1.84166	0.157044	0.0935602	0.136191	-1.00578	-1.7084	0	0	0.432951	1.36833	0	0	0	0.439074	1.29916
FALSE	High	Master Protein	P07237	Protein disulfide-isomerase [OS=Homo sapiens]	0	21.848	11	4	7	4	508	57.1	4.87	22.4	4	cell organization and biogenesis;cellular homeostasis;metabolic process;regulation of biological process;response to stimulus	endoplasmic reticulum;extracellular;membrane;organelle lumen	catalytic activity;metal ion binding;protein binding;RNA binding	Pf00085, Pf01216, Pf13098, Pf13848, Pf13899, Pf13905	5034	ENSG00000185624.14	P4HB	17		Protein processing in endoplasmic reticulum	Post-translational protein phosphorylation; Regulation of Insulin-like Growth Factor (IGF) transport and uptake by Insulin-like Growth Factor Binding Proteins (IGFBPs); VLDL assembly; Chylomicron assembly; Collagen biosynthesis and modifying enzymes; Interleukin-12 family signaling; Detoxification of Reactive Oxygen Species; Hedgehog ligand biogenesis	23	0	1.279	0.722	0.567	0.319	0.712	0.402	0.556	0.316	0.177	1	1	0.882079	0.115103	1	0.436618	1	0.166134	0.0241685	1041.2	587.5	814.2	461.7	259.5	1463.2	25.17	11.91	15.41	10.15	5.02	64.7	0.355016	-0.469929	-0.818579	-1.64837	-0.490051	-1.31473	-0.846843	-1.662	-2.49818	0	0	0.0544925	0.938915	0	0.359899	0	0.77954	1.61675
FALSE	High	Master Protein	P54709	sodium/potassium-transporting ATPase subunit beta-3 [OS=Homo sapiens]	0	34.66	16	4	9	4	279	31.5	8.35	22.55	4	cell organization and biogenesis;cellular component movement;cellular homeostasis;regulation of biological process;transport	cytoplasm;membrane	catalytic activity;enzyme regulator activity;protein binding;transporter activity	Pf00287	483	ENSG00000069849.10	ATP1B3	3	Calcium Regulation in the Cardiac Cell	Bile secretion; Mineral absorption; Gastric acid secretion; Adrenergic signaling in cardiomyocytes; Protein digestion and absorption; Cardiac muscle contraction; Aldosterone-regulated sodium reabsorption; Thyroid hormone signaling pathway; cGMP-PKG signaling pathway; Thyroid hormone synthesis; cAMP signaling pathway; Insulin secretion; Salivary secretion; Proximal tubule bicarbonate reclamation; Carbohydrate digestion and absorption; Endocrine and other factor-regulated calcium reabsorption; Pancreatic secretion	Ion homeostasis; Basigin interactions; Ion transport by P-type ATPases	27	0	1.434	0.882	0.598	0.305	1.033	0.636	0.72	0.431	0.22	1	1	0.22287	0.00665722	1	0.355354	0.848504	0.040692	0.00227247	1876.4	1154.3	1308.3	782.8	399.6	1816.2	8.71	3.85	0.14	19.61	3.01	26.65	0.520045	-0.181149	-0.741783	-1.71312	0.0468403	-0.652901	-0.473931	-1.21424	-2.18442	0	0	0.651949	2.17671	0	0.449338	0.0713462	1.39049	2.6435
FALSE	High	Master Protein	Q13813	Spectrin alpha chain, non-erythrocytic 1 [OS=Homo sapiens]	0	62.584	5	6	13	6	2472	284.4	5.35	32.76	6	cell organization and biogenesis;cellular component movement;metabolic process;regulation of biological process;response to stimulus;transport	cytoplasm;cytoskeleton;cytosol;extracellular;membrane;organelle lumen	metal ion binding;protein binding;structural molecule activity	Pf00018, Pf00036, Pf00435, Pf07653, Pf08239, Pf08726, Pf13405, Pf13499, Pf14604	6709	ENSG00000197694.15	SPTAN1	9	Fas Ligand (FasL) pathway and Stress induction of Heat Shock Proteins (HSP) regulation	Tight junction; Apoptosis	Interaction between L1 and Ankyrins; Caspase-mediated cleavage of cytoskeletal proteins; NCAM signaling for neurite out-growth; Nephrin family interactions; Neutrophil degranulation; COPI-mediated anterograde transport; RAF/MAP kinase cascade; Interleukin-20 family signaling	33	0	0.868	0.775	0.928	0.534	0.741	0.662	0.854	0.792	0.456	1	1	1	0.150903	1	0.720212	1	0.98097	0.0653668	158.7	141.8	182.9	169.7	97.7	214.2	19.79	15.41	7.36	27.5	6.47	25.47	-0.204233	-0.367732	-0.107803	-0.905088	-0.432455	-0.595097	-0.227692	-0.336428	-1.13289	0	0	0	0.821301	0	0.14254	0	0.00834418	1.18464
FALSE	High	Master Protein	Q9NRD1	F-box only protein 6 [OS=Homo sapiens]	0	4.898	4	1	2	1	293	33.9	6.09	2.28	1	metabolic process;response to stimulus	cytoplasm;cytosol	catalytic activity;protein binding	Pf00646, Pf04300, Pf12937	26270	ENSG00000116663.10	FBXO6	1		Protein processing in endoplasmic reticulum	Association of TriC/CCT with target proteins during biosynthesis; Antigen processing: Ubiquitination & Proteasome degradation; Neddylation	11	0																															#VALUE!	#VALUE!	#VALUE!	#VALUE!	#VALUE!	#VALUE!	#VALUE!	#VALUE!	#VALUE!	#VALUE!	#VALUE!	#VALUE!	#VALUE!	#VALUE!	#VALUE!	#VALUE!	#VALUE!	#VALUE!
FALSE	High	Master Protein	P62841	40S ribosomal protein S15 [OS=Homo sapiens]	0	64.654	28	2	19	2	145	17	10.39	74.84	2	cell differentiation;cell organization and biogenesis;metabolic process;transport	cytosol;membrane;nucleus;ribosome	DNA binding;protein binding;RNA binding;structural molecule activity	Pf00203	6209	ENSG00000115268.9	RPS15	19	Cytoplasmic Ribosomal Proteins	Ribosome	Peptide chain elongation; Eukaryotic Translation Termination; Viral mRNA Translation; Formation of the ternary complex, and subsequently, the 43S complex; L13a-mediated translational silencing of Ceruloplasmin expression; Selenocysteine synthesis; Nonsense Mediated Decay (NMD) independent of the Exon Junction Complex (EJC); Nonsense Mediated Decay (NMD) enhanced by the Exon Junction Complex (EJC); GTP hydrolysis and joining of the 60S ribosomal subunit; Ribosomal scanning and start codon recognition; Major pathway of rRNA processing in the nucleolus and cytosol; Regulation of expression of SLITs and ROBOs; Translation initiation complex formation; Formation of a pool of free 40S subunits; SRP-dependent cotranslational protein targeting to membrane	38	0	1.466	0.766	0.852	0.311	1.473	0.77	1.005	0.856	0.313	1	1	1	0.0483623	1	1	1	1	0.0438393	1138.7	595.4	777	661.9	241.7	773.1	1.42	16.52	0.03	9.35	13.82	53.84	0.551885	-0.384584	-0.231075	-1.68501	0.558757	-0.37707	0.0071955	-0.224317	-1.67577	0	0	0	1.31549	0	0	0	8.5139e-12	1.35814
FALSE	High	Master Protein	Q8N442	translation factor GUF1, mitochondrial [OS=Homo sapiens]	0	14.058	6	3	3	3	669	74.3	8.59	2.51	3	metabolic process;regulation of biological process;response to stimulus	membrane;mitochondrion;organelle lumen	catalytic activity;nucleotide binding	Pf00009, Pf00071, Pf00679, Pf03144, Pf06421, Pf14492	60558	ENSG00000151806.13	GUF1	4				0	0	1.149	0.897	0.614	0.467	0.846	0.661	0.736	0.452	0.344	1	1	0.219306	0.0246467	1	0.383126	0.861678	0.0410583	0.00626244	137.4	107.3	119.6	73.4	55.8	162.4	3.45	4.05	10.37	18.16	3.33	24.41	0.200379	-0.15682	-0.703689	-1.09851	-0.24127	-0.597278	-0.442222	-1.14561	-1.53952	0	0	0.65895	1.60824	0	0.416658	0.0646551	1.3866	2.20326
FALSE	High	Master Protein	P27635	60S ribosomal protein L10 [OS=Homo sapiens]	0	25.741	10	2	6	2	214	24.6	10.08	12.78	2	cell organization and biogenesis;metabolic process;regulation of biological process;transport	cytosol;endoplasmic reticulum;membrane;nucleus;ribosome	protein binding;RNA binding;structural molecule activity;translation regulator activity	Pf00252	6134		RPL10	X	Cytoplasmic Ribosomal Proteins	Ribosome	Peptide chain elongation; Eukaryotic Translation Termination; Viral mRNA Translation; L13a-mediated translational silencing of Ceruloplasmin expression; Nonsense Mediated Decay (NMD) independent of the Exon Junction Complex (EJC); Selenocysteine synthesis; Nonsense Mediated Decay (NMD) enhanced by the Exon Junction Complex (EJC); GTP hydrolysis and joining of the 60S ribosomal subunit; Major pathway of rRNA processing in the nucleolus and cytosol; Regulation of expression of SLITs and ROBOs; Formation of a pool of free 40S subunits; SRP-dependent cotranslational protein targeting to membrane	34	0	1.448	0.676	0.522	0.258	1.266	0.592	0.875	0.457	0.225	1	1	0.194346	0.0071075	1	0.357528	1	0.0776285	0.00392712	524.5	245	362.3	189.1	93.4	414.2	7.23	15.45	6.22	2.35	17.34	31.16	0.534062	-0.564905	-0.937878	-1.95456	0.340277	-0.756331	-0.192645	-1.12973	-2.152	0	0	0.711423	2.14828	0	0.44669	0	1.10998	2.40593
FALSE	High	Master Protein	P09496-2	Isoform Non-brain of Clathrin light chain A [OS=Homo sapiens]	0	10.333	13	2	4	2	218	23.6	4.53	4.97	2	cell division;cell organization and biogenesis;cellular component movement;metabolic process;transport	cytosol;membrane	protein binding;structural molecule activity	Pf01086	1211	ENSG00000122705.16	CLTA	9	Synaptic Vesicle Pathway			1	0	1.049	0.799	0.705	0.276	1.021	0.778	0.974	0.686	0.269	1	1	1	0.159235	1	1	1	1	0.133986	165.7	126.2	158	111.4	43.6	162.3	25.92	23.74	1.55	50.95	8.1	67.13	0.0690147	-0.323733	-0.504305	-1.85726	0.0299829	-0.362158	-0.0380063	-0.54372	-1.89432	0	0	0	0.79796	0	0	0	8.5139e-12	0.872942
FALSE	High	Master Protein	P10606	Cytochrome c oxidase subunit 5B, mitochondrial [OS=Homo sapiens]	0	9.287	9	1	3	1	129	13.7	8.81	7.8	1	metabolic process;transport	membrane;mitochondrion	catalytic activity;metal ion binding;protein binding;transporter activity	Pf01215	1329	ENSG00000135940.6	COX5B	2	Electron Transport Chain	Non-alcoholic fatty liver disease (NAFLD); Cardiac muscle contraction; Alzheimer's disease; Huntington's disease; Metabolic pathways; Oxidative phosphorylation; Parkinson's disease	TP53 Regulates Metabolic Genes; Respiratory electron transport	17	0	1.146	1.261	0.743	0.458	1.562	1.718	1.363	1.012	0.625	1	1	1	0.519779	1	1	1	1	0.868064	263.7	290.1	230.1	170.9	105.4	168.8	1.03	16.48	7.43	11.17	43.78	74.53	0.196607	0.334568	-0.428566	-1.12658	0.643394	0.78073	0.446786	0.0172093	-0.678072	0	0	0	0.284182	0	0	0	8.5139e-12	0.0614481
FALSE	High	Master Protein	P05204	Non-histone chromosomal protein HMG-17 [OS=Homo sapiens]	0	4.411	9	1	2	1	90	9.4	9.99	3.72	1		chromosome;cytoplasm;nucleus	DNA binding;protein binding;RNA binding		3151	ENSG00000198830.10	HMGN2	1				0	0	1.475	0.686	0.685	0.388	0.633	0.294	0.429	0.294	0.166	1	1	0.738231	0.0336719	1	0.0680169	0.233757	0.0263467	0.00297845	1166.7	542.5	791.1	542.2	306.9	1843.9	3.38	9.89	5.79	26.56	8.58	32.11	0.560715	-0.54372	-0.545824	-1.36587	-0.659723	-1.76611	-1.22095	-1.76611	-2.59074	0	0	0.131808	1.47273	0	1.16738	0.631235	1.57927	2.52601
FALSE	High	Master Protein	Q92688	Acidic leucine-rich nuclear phosphoprotein 32 family member B [OS=Homo sapiens]	0	17.762	10	2	3	1	251	28.8	4.06	5.03	2	cell organization and biogenesis;metabolic process;regulation of biological process	cytoplasm;nucleus	protein binding	Pf12799, Pf13855, Pf14580	10541	ENSG00000136938.8	ANP32B	9				0	0																															#VALUE!	#VALUE!	#VALUE!	#VALUE!	#VALUE!	#VALUE!	#VALUE!	#VALUE!	#VALUE!	#VALUE!	#VALUE!	#VALUE!	#VALUE!	#VALUE!	#VALUE!	#VALUE!	#VALUE!	#VALUE!
FALSE	High	Master Protein	Q9NP58	ATP-binding cassette sub-family B member 6, mitochondrial [OS=Homo sapiens]	0	6.457	3	2	2	2	842	93.8	8.48	0	2	cellular homeostasis;metabolic process;transport	cytosol;endoplasmic reticulum;endosome;Golgi;membrane;mitochondrion	catalytic activity;nucleotide binding;transporter activity	Pf00005, Pf00664, Pf02463, Pf03193, Pf13304, Pf13558	10058	ENSG00000115657.12	ABCB6	2		ABC transporters	Defective ABCB6 causes isolated colobomatous microphthalmia 7 (MCOPCB7); Mitochondrial ABC transporters	8	0	0.589	0.859	0.347	0.185	0.872	1.272	1.48	0.514	0.274	1	1		0.0062477	1	1	0.860398		0.0109522	29.5	43.1	50.1	17.4	9.3	33.9	24.01	5.98	6.21		14.57	22.75	-0.76366	-0.21927	-1.52699	-2.4344	-0.1976	0.347099	0.565597	-0.96016	-1.86775	0	0	#VALUE!	2.20428	0	0	0.0653008	#VALUE!	1.9605
FALSE	High	Master Protein	Q92841-1	Isoform 2 of Probable ATP-dependent RNA helicase DDX17 [OS=Homo sapiens]	0	21.014	10	6	10	3	650	72.3	8.59	9.58	6	cell differentiation;cell organization and biogenesis;defense response;metabolic process;regulation of biological process;response to stimulus	cytoplasm;cytosol;membrane;nucleus	catalytic activity;nucleotide binding;protein binding;RNA binding	Pf00270, Pf00271	10521		DDX17	22				0	0	1.091	0.53	0.34	0.203	1.139	0.553	1.043	0.355	0.212	1	1	0.120736	0.0136333	1	0.581544	1	0.0974502	0.0119954	357.7	173.7	327.8	111.6	66.7	314.1	5.3	20.75	2.01	21.82	10.47	46.15	0.125651	-0.915936	-1.55639	-2.30045	0.187768	-0.854649	0.0607392	-1.49411	-2.23786	0	0	0.918162	1.8654	0	0.235418	0	1.01122	1.92099
FALSE	Medium	Master Protein	Q9BZM5	UL16-binding protein 2 [OS=Homo sapiens]	0.032	1.448	3	1	2	1	246	27.4	7.3	2.13	1	defense response;metabolic process;response to stimulus	cell surface;endoplasmic reticulum;extracellular;membrane	protein binding	Pf00129, Pf14586	80328	ENSG00000131015.4	ULBP2	6		Natural killer cell mediated cytotoxicity	Post-translational modification: synthesis of GPI-anchored proteins	4	0	1.099	0.892	0.569	0.182	0.861	0.699	0.783	0.446	0.142	1	1	1	0.0824932	1	1	1	0.658745	0.0466119	1480.3	1200.8	1346.5	765.9	244.5	1718.9	17.8	40.13	56.08	15.64	11.11	65.87	0.136191	-0.164884	-0.813499	-2.45799	-0.215915	-0.516636	-0.352916	-1.16488	-2.81604	0	0	0	1.08358	0	0	0	0.181283	1.3315
FALSE	High	Master Protein	Q8N668	COMM domain-containing protein 1 [OS=Homo sapiens]	0	11.635	9	1	2	1	190	21.2	6.2	4.86	1	metabolic process;regulation of biological process;transport	cytoplasm;cytosol;endosome;membrane;nucleus	metal ion binding;protein binding	Pf07258	150684	ENSG00000173163.10	COMMD1	2	Copper homeostasis		Neddylation	4	0																															#VALUE!	#VALUE!	#VALUE!	#VALUE!	#VALUE!	#VALUE!	#VALUE!	#VALUE!	#VALUE!	#VALUE!	#VALUE!	#VALUE!	#VALUE!	#VALUE!	#VALUE!	#VALUE!	#VALUE!	#VALUE!
FALSE	High	Master Protein	P30041	Peroxiredoxin-6 [OS=Homo sapiens]	0	20.965	28	5	8	5	224	25	6.38	9.05	5	cellular homeostasis;metabolic process;regulation of biological process;response to stimulus;transport	cytoplasm;cytosol;extracellular;membrane;nucleus;organelle lumen;vacuole	antioxidant activity;catalytic activity;protein binding	Pf00578, Pf08534, Pf10417	9588	ENSG00000117592.8	PRDX6	1	NRF2 pathway	Metabolic pathways	Neutrophil degranulation; Detoxification of Reactive Oxygen Species	8	0	1.479	0.654	0.744	0.418	0.664	0.294	0.449	0.334	0.188	1	1	1	0.488377	1	0.436618	1	0.380557	0.0765251	1999.2	884.9	1352.1	1005.5	565	3013	38.3	17.35	28.84	12.24	4.15	79.25	0.564622	-0.612637	-0.426625	-1.25843	-0.590745	-1.76611	-1.15521	-1.58208	-2.4112	0	0	0	0.311245	0	0.359899	0	0.41958	1.1162
FALSE	High	Master Protein	Q9P270	SLAIN motif-containing protein 2 [OS=Homo sapiens]	0	23.175	9	3	3	3	581	62.5	9.45	6.31	3	cell organization and biogenesis;regulation of biological process	cytoplasm;cytoskeleton;cytosol	protein binding	Pf15301	57606	ENSG00000109171.14	SLAIN2	4				0	0	1.377	0.739	1.206	0.637	1.078	0.579	0.783	0.944	0.498	1	1	1	0.454177	1	0.545013	1	1	0.136656	144.3	77.5	104.8	126.4	66.7	133.9	25.52	19.45	7.65	22.25	5.92	31.95	0.461529	-0.436354	0.27023	-0.650635	0.108357	-0.788365	-0.352916	-0.0831412	-1.00578	0	0	0	0.342775	0	0.263593	0	8.5139e-12	0.864371
FALSE	High	Master Protein	Q86XL3-1	ankyrin repeat and LEM domain-containing protein 2 [OS=Homo sapiens]	0	4.777	2	2	3	2	938	104.1	7.09	1.79	2	cell division;cell organization and biogenesis;regulation of biological process	endoplasmic reticulum;membrane	enzyme regulator activity;protein binding	Pf00023, Pf01693, Pf03020, Pf12796	23141	ENSG00000176915.14	ANKLE2	12			Initiation of Nuclear Envelope Reformation	7	0	1.138	0.881	0.575	0.269	1	0.775	0.879	0.505	0.236	1	1	0.312983	0.00879858	1	1	1	0.134653	0.00533473	962.5	745.3	845.6	486.2	227.4	962.2	8.27	10.14	1.61	18.01	4.86	35.2	0.186501	-0.182786	-0.798366	-1.89432	0	-0.367732	-0.186065	-0.985645	-2.08314	0	0	0.504479	2.05559	0	0	0	0.870783	2.27289
FALSE	High	Master Protein	Q6PI48	Aspartate--tRNA ligase, mitochondrial [OS=Homo sapiens]	0	5.105	1	1	2	1	645	73.5	8.02	4.32	1	metabolic process	cytoplasm;mitochondrion;nucleus;organelle lumen	catalytic activity;nucleotide binding;protein binding;RNA binding	Pf00152, Pf00587, Pf01336, Pf02938	55157	ENSG00000117593.9	DARS2	1		Aminoacyl-tRNA biosynthesis	Mitochondrial tRNA aminoacylation	5	0	0.788	0.68	0.657	0.328	0.913	0.788	1.159	0.762	0.38	1	1	1	0.0967829	1	1	1	1	0.134964	366.4	316.4	465.2	305.6	152.4	401.2	11.18	8.72	13.59	2.19	3.49	64.15	-0.343732	-0.556393	-0.606035	-1.60823	-0.131313	-0.343732	0.212881	-0.392137	-1.39593	0	0	0	1.0142	0	0	0	8.5139e-12	0.869781
FALSE	High	Master Protein	O14737	Programmed cell death protein 5 [OS=Homo sapiens]	0	18.168	22	3	7	3	125	14.3	6.04	12.91	3	cell death;regulation of biological process;response to stimulus	cytoplasm;cytosol;nucleus	DNA binding;enzyme regulator activity;protein binding	Pf01984	9141	ENSG00000105185.11	PDCD5	19				0	0	1.678	0.856	1.1	0.667	0.567	0.289	0.338	0.372	0.226	1	1	1	0.746997	1	0.159448	0.334109	0.160408	0.0225777	1438.9	733.6	857.4	943.4	572.1	2536.5	29.47	22.06	18.94	1.63	7.76	48.14	0.746743	-0.224317	0.137504	-0.584241	-0.818579	-1.79086	-1.5649	-1.42663	-2.14561	0	0	0	0.126681	0	0.797382	0.476112	0.794774	1.64632
FALSE	High	Master Protein	Q8NF37	Lysophosphatidylcholine acyltransferase 1 [OS=Homo sapiens]	0	39.011	10	4	15	4	534	59.1	6.02	28.87	4	metabolic process;regulation of biological process;transport	endoplasmic reticulum;Golgi;membrane	catalytic activity;metal ion binding	Pf01553, Pf13833	79888	ENSG00000153395.9	LPCAT1	5		Glycerophospholipid metabolism; Metabolic pathways; Ether lipid metabolism	Synthesis of PA; Synthesis of PC; Acyl chain remodelling of PG; Neutrophil degranulation; Acyl chain remodelling of PC	14	0	0.913	0.978	0.248	0.258	1.565	1.675	1.714	0.425	0.442	1	1	0.00226723	0.000705912	0.403896	0.0681264	0.0889577	0.00680779	0.0023317	662	708.6	724.9	179.9	186.9	423	0.84	0.69	2.62	9.52	0.95	16.04	-0.131313	-0.0320936	-2.01159	-1.95456	0.646163	0.744161	0.777367	-1.23447	-1.17788	0	0	2.6445	3.15125	0.39373	1.16668	1.05082	2.16699	2.63233
FALSE	High	Master Protein	Q15149-1	plectin [OS=Homo sapiens]	0	9.091	1	2	17	1	4684	531.5	5.96	15.63	2	cell organization and biogenesis	cytoplasm;cytoskeleton;cytosol;membrane	protein binding;RNA binding;structural molecule activity	Pf00307, Pf00681, Pf03501, Pf07812	5339	ENSG00000178209.14	PLEC	8			Assembly of collagen fibrils and other multimeric structures; Caspase-mediated cleavage of cytoskeletal proteins; Type I hemidesmosome assembly	11	0	0.92	0.733	0.44	2.296	0.938	0.747	1.02	0.448	2.34	1	1	0.192088	0.08188	1	1	1	0.140545	0.0668578	79.2	63.1	86.1	37.9	197.6	84.4	15.63	1.44	34.12	12.42	12.42	28.39	-0.120294	-0.448115	-1.18442	1.19912	-0.0923402	-0.42082	0.0285692	-1.15843	1.22651	0	0	0.716501	1.08682	0	0	0	0.852186	1.17485
FALSE	High	Master Protein	P61163	Alpha-centractin [OS=Homo sapiens]	0	27.155	15	4	4	4	376	42.6	6.64	8.59	4	regulation of biological process;transport	cytoplasm;cytoskeleton;cytosol	nucleotide binding;protein binding	Pf00022	10121	ENSG00000138107.12	ACTR1A	10			COPI-independent Golgi-to-ER retrograde traffic; Regulation of PLK1 Activity at G2/M Transition; AURKA Activation by TPX2; Anchoring of the basal body to the plasma membrane; Recruitment of NuMA to mitotic centrosomes; Recruitment of mitotic centrosome proteins and complexes; Loss of Nlp from mitotic centrosomes; COPI-mediated anterograde transport; MHC class II antigen presentation; HSP90 chaperone cycle for steroid hormone receptors (SHR)	33	0	1.033	0.743	0.42	0.516	0.818	0.588	0.792	0.333	0.408	1	1	0.373468	0.400848	1	0.90223	1	0.151294	0.167942	229.8	165.4	222.5	93.5	114.7	281.1	1.03	14.8	11.16	54.83	8.46	36.18	0.0468403	-0.428566	-1.25154	-0.954557	-0.289827	-0.766112	-0.336428	-1.58641	-1.29336	0	0	0.427747	0.39702	0	0.0446826	0	0.820179	0.77484
FALSE	High	Master Protein	B5ME19	eukaryotic translation initiation factor 3 subunit C-like protein [OS=Homo sapiens]	0	4.227	2	2	2	2	914	105.4	5.64	0	2	metabolic process	cytoplasm	protein binding;RNA binding	Pf01399, Pf05470	728689	ENSG00000205609.12	EIF3CL	16		RNA transport		1	0																															#VALUE!	#VALUE!	#VALUE!	#VALUE!	#VALUE!	#VALUE!	#VALUE!	#VALUE!	#VALUE!	#VALUE!	#VALUE!	#VALUE!	#VALUE!	#VALUE!	#VALUE!	#VALUE!	#VALUE!	#VALUE!
FALSE	High	Master Protein	P51948-1	CDK-activating kinase assembly factor MAT1 [OS=Homo sapiens]	0	5.133	5	1	2	1	309	35.8	6.09	2.51	1	cell organization and biogenesis;cell proliferation;metabolic process;regulation of biological process;response to stimulus	cytosol;nucleus	catalytic activity;enzyme regulator activity;metal ion binding;protein binding	Pf00097, Pf06391, Pf14634	4331	ENSG00000020426.10	MNAT1	14	Eukaryotic Transcription Initiation; G1 to S cell cycle control	Basal transcription factors; Nucleotide excision repair	NoRC negatively regulates rRNA expression; Cyclin A:Cdk2-associated events at S phase entry; Formation of HIV-1 elongation complex containing HIV-1 Tat; Formation of Incision Complex in GG-NER; Formation of the HIV-1 Early Elongation Complex; TP53 Regulates Transcription of DNA Repair Genes; HIV Transcription Initiation; RNA Pol II CTD phosphorylation and interaction with CE during HIV infection; Formation of RNA Pol II elongation complex ; RNA Polymerase II Pre-transcription Events; Formation of HIV elongation complex in the absence of HIV Tat; RNA Polymerase II HIV Promoter Escape; Gap-filling DNA repair synthesis and ligation in TC-NER; RUNX1 regulates transcription of genes involved in differentiation of HSCs; RNA Polymerase I Chain Elongation; RNA Polymerase II Transcription Pre-Initiation And Promoter Opening; Cyclin D associated events in G1; Formation of TC-NER Pre-Incision Complex; RNA Polymerase I Promoter Escape; Cyclin A/B1/B2 associated events during G2/M transition; RNA Polymerase II Promoter Escape; RNA Pol II CTD phosphorylation and interaction with CE; Cyclin E associated events during G1/S transition ; RNA Polymerase I Transcription Termination; RNA Polymerase II Transcription Initiation; mRNA Capping; Dual incision in TC-NER; RNA Polymerase I Transcription Initiation; Formation of the Early Elongation Complex	65	0																															#VALUE!	#VALUE!	#VALUE!	#VALUE!	#VALUE!	#VALUE!	#VALUE!	#VALUE!	#VALUE!	#VALUE!	#VALUE!	#VALUE!	#VALUE!	#VALUE!	#VALUE!	#VALUE!	#VALUE!	#VALUE!
FALSE	High	Master Protein	Q9UHB9	Signal recognition particle subunit SRP68 [OS=Homo sapiens]	0	15.2	4	1	2	1	627	70.7	8.56	7.42	1	cell organization and biogenesis;response to stimulus;transport	cytoplasm;cytosol;endoplasmic reticulum;nucleus;ribosome	protein binding;RNA binding		6730	ENSG00000167881.14	SRP68	17		Protein export	SRP-dependent cotranslational protein targeting to membrane	4	0	1.653	0.707	1.284	0.767	0.325	0.139	0.197	0.253	0.151	1	1	1	1	1	0.0804181	0.194168	0.105584	0.01844	71.2	30.4	43.1	55.3	33	218.9	38.61	33.07	25.91	34.8	4.97	38.59	0.725087	-0.500218	0.360645	-0.382702	-1.62149	-2.84684	-2.34373	-1.98279	-2.72738	0	0	0	2.17167e-13	0	1.09465	0.711823	0.976402	1.73424
FALSE	High	Master Protein	P51571	translocon-associated protein subunit delta [OS=Homo sapiens]	0	41.564	25	3	6	3	173	19	6.15	22.18	3		endoplasmic reticulum;membrane		Pf05404	6748	ENSG00000180879.13	SSR4	X		Protein processing in endoplasmic reticulum	SRP-dependent cotranslational protein targeting to membrane	4	0	0.981	1.747	0.93	0.199	1.774	3.158	1.808	1.682	0.361	1	1	1	0.00675387	1	0.0899325	0.536451	0.347788	0.0279769	1251.5	2227.2	1275.2	1186	254.3	705.3	15.91	1.88	9.72	36.69	0.46	22.27	-0.027675	0.80488	-0.104697	-2.32916	0.827006	1.65901	0.854395	0.750178	-1.46993	0	0	0	2.17045	0	1.04608	0.27047	0.458685	1.5532
FALSE	High	Master Protein	Q9HC21	Mitochondrial thiamine pyrophosphate carrier [OS=Homo sapiens]	0	12.073	13	4	4	4	320	35.5	9.55	6.39	4	metabolic process;transport	membrane;mitochondrion;nucleus	transporter activity	Pf00153	60386	ENSG00000125454.11	SLC25A19	17			Vitamin B1 (thiamin) metabolism	4	0	1.28	0.797	0.59	0.444	1.6	0.997	1.251	0.738	0.556	1	1	0.398103	0.058163	1	1	1	0.777284	0.146754	72	44.8	56.2	33.2	25	45	20.98	3.24	0.13	29.09	19.06	17.95	0.356144	-0.327348	-0.761213	-1.17137	0.678072	-0.00433459	0.323082	-0.438307	-0.846843	0	0	0.400005	1.23535	0	0	0	0.10942	0.833411
FALSE	High	Master Protein	Q9GZS3	WD repeat-containing protein 61 [OS=Homo sapiens]	0	19.524	18	4	5	4	305	33.6	5.47	5.46	4	cell organization and biogenesis;metabolic process;regulation of biological process;response to stimulus	cytoplasm;cytosol;nucleus	protein binding	Pf00400, Pf07433, Pf13360	80349	ENSG00000140395.8	WDR61	15		RNA degradation	mRNA decay by 3' to 5' exoribonuclease; E3 ubiquitin ligases ubiquitinate target proteins; Formation of RNA Pol II elongation complex ; RNA Polymerase II Pre-transcription Events	13	0	1.268	0.824	0.832	0.367	1.312	0.853	1.035	0.861	0.38	1	1	1	0.122923	1	1	1	1	0.121423	396.2	257.6	312.5	260.1	114.8	302	4.81	8.22	1.21	11.42	6.36	62.85	0.342555	-0.279284	-0.265345	-1.44615	0.391768	-0.229382	0.0496308	-0.215915	-1.39593	0	0	0	0.910368	0	0	0	8.5139e-12	0.915698
FALSE	High	Master Protein	O00148	ATP-dependent RNA helicase DDX39A [OS=Homo sapiens]	0	26.461	13	4	8	2	427	49.1	5.68	10.13	4	metabolic process;regulation of biological process;response to stimulus;transport	cytoplasm;membrane;nucleus;spliceosomal complex	catalytic activity;nucleotide binding;protein binding;RNA binding	Pf00270, Pf00271, Pf14617	10212	ENSG00000123136.14	DDX39A	19			Cleavage of Growing Transcript in the Termination Region ; Transport of Mature mRNA derived from an Intron-Containing Transcript; mRNA 3'-end processing	9	2	1.243	1.076	0.637	0.36	0.94	0.814	0.756	0.482	0.272	1	1	1	0.153673	1	1	1	0.455389	0.0624354	518.2	448.7	416.9	265.7	150.2	551.4	22.04	7.49	9.3	23.66	3.19	63.09	0.313826	0.105678	-0.650635	-1.47393	-0.0892673	-0.296899	-0.403542	-1.05289	-1.87832	0	0	0	0.813402	0	0	0	0.341618	1.20457
FALSE	High	Master Protein	O00124-1	UBX domain-containing protein 8 [OS=Homo sapiens]	0	13.365	8	1	2	1	270	30.5	7.78	6.36	1	metabolic process	endoplasmic reticulum;membrane	protein binding	Pf00789	7993		UBXN8	8				0	0	0.974	0.818	0.37	0.261	0.757	0.636	0.778	0.288	0.203	1	1	0.28746	0.058163	1	1	1	0.117419	0.0278625	65.5	55	67.2	24.9	17.6	86.5	30.73	16.85	13.54	55.57	4.66	24.38	-0.0380063	-0.289827	-1.4344	-1.93788	-0.401635	-0.652901	-0.362158	-1.79586	-2.30045	0	0	0.541422	1.23535	0	0	0	0.930262	1.55498
FALSE	High	Master Protein	O14579-1	coatomer subunit epsilon [OS=Homo sapiens]	0	46.084	25	4	11	4	308	34.5	5.12	26.27	4	transport	cytoplasm;cytosol;Golgi;membrane	protein binding;structural molecule activity	Pf04733	11316	ENSG00000105669.13	COPE	19			COPI-dependent Golgi-to-ER retrograde traffic; COPI-mediated anterograde transport	11	0	1.128	0.904	0.531	0.241	1.318	1.056	1.168	0.62	0.281	1	1	0.524517	0.0243323	1	1	1	0.65351	0.0320061	235.2	188.5	208.5	110.7	50.1	178.5	1.68	15.12	5.14	20.31	10.27	52.11	0.173767	-0.145605	-0.913216	-2.05289	0.39835	0.0786098	0.22404	-0.68966	-1.83136	0	0	0.28024	1.61382	0	0	0	0.184747	1.49477
FALSE	High	Master Protein	P20700	Lamin-B1 [OS=Homo sapiens]	0.003	4.011	4	2	4	2	586	66.4	5.16	0	2	regulation of biological process;response to stimulus	membrane;nucleus	catalytic activity;motor activity;protein binding;structural molecule activity	Pf00038, Pf00932, Pf01576, Pf07888, Pf09726, Pf09731, Pf10186, Pf12128	4001	ENSG00000113368.11	LMNB1	5	Fas Ligand (FasL) pathway and Stress induction of Heat Shock Proteins (HSP) regulation	Apoptosis	Gene and protein expression by JAK-STAT signaling after Interleukin-12 stimulation; Breakdown of the nuclear lamina; Initiation of Nuclear Envelope Reformation; Clearance of Nuclear Envelope Membranes from Chromatin; Meiotic synapsis; Depolymerisation of the Nuclear Lamina; Formation of Senescence-Associated Heterochromatin Foci (SAHF); Deregulated CDK5 triggers multiple neurodegenerative pathways in Alzheimer's disease models; Interleukin-12 family signaling	34	0																															#VALUE!	#VALUE!	#VALUE!	#VALUE!	#VALUE!	#VALUE!	#VALUE!	#VALUE!	#VALUE!	#VALUE!	#VALUE!	#VALUE!	#VALUE!	#VALUE!	#VALUE!	#VALUE!	#VALUE!	#VALUE!
FALSE	High	Master Protein	Q96N67	Dedicator of cytokinesis protein 7 [OS=Homo sapiens]	0	35.534	4	7	14	7	2140	242.4	6.8	13.73	7	cell differentiation;cell organization and biogenesis;development;regulation of biological process;response to stimulus		protein binding	Pf06920, Pf11878, Pf14429	85440	ENSG00000116641.17	DOCK7	1			MET activates RAP1 and RAC1; Factors involved in megakaryocyte development and platelet production	7	0	1.004	1.042	0.668	0.242	1.096	1.137	1.092	0.729	0.265	1	1	1	0.0301357	1	1	1	0.99203	0.0330092	577.5	598.9	575.1	384.2	139.4	526.8	8.61	22.77	31.66	26.72	3.95	41.62	0.00575927	0.0593553	-0.58208	-2.04692	0.132248	0.185232	0.126973	-0.456009	-1.91594	0	0	0	1.52092	0	0	0	0.00347541	1.48136
FALSE	High	Master Protein	Q6PJG6-1	BRCA1-associated ATM activator 1 [OS=Homo sapiens]	0	24.762	9	3	4	3	821	88.1	5.27	7.99	3	cell death;cell growth;cell proliferation;cellular component movement;metabolic process;regulation of biological process;response to stimulus	cytoplasm;membrane;nucleus	protein binding		221927	ENSG00000106009.15	BRAT1	7				0	0	1.035	1.529	0.629	0.27	0.569	0.84	0.55	0.346	0.149	1	1		0.0774105	1	1	1		0.0206361	36.4	53.7	35.1	22.1	9.5	64	28.95	2.39	5.19		12.28	55.51	0.0496308	0.612588	-0.668868	-1.88897	-0.813499	-0.251539	-0.862496	-1.53116	-2.74662	0	0	#VALUE!	1.1112	0	0	0	#VALUE!	1.68537
FALSE	High	Master Protein	Q9BTT0	Acidic leucine-rich nuclear phosphoprotein 32 family member E [OS=Homo sapiens]	0	21.313	17	3	6	3	268	30.7	3.85	13.99	3	cell organization and biogenesis;regulation of biological process;transport	cytoplasm;nucleus	enzyme regulator activity;protein binding	Pf12799, Pf13855, Pf14580	81611	ENSG00000143401.14	ANP32E	1				0	0	1.34	1.44	1.074	0.627	0.451	0.485	0.337	0.362	0.211	1	1	1	0.384449	0.907977	0.297482	0.165671	0.0653969	0.00693394	95.8	102.9	71.5	76.8	44.8	212.2	27.56	5.89	31.51	22.39	6.13	7.62	0.422233	0.526069	0.102994	-0.673463	-1.1488	-1.04394	-1.56918	-1.46594	-2.24469	0	0	0	0.415162	0.0419253	0.52654	0.780753	1.18444	2.15902
FALSE	High	Master Protein	P54652	Heat shock-related 70 kDa protein 2 [OS=Homo sapiens]	0	100.875	20	11	224	1	639	70	5.74	542.91	11	cell differentiation;cell organization and biogenesis;metabolic process;regulation of biological process;response to stimulus	cell surface;cytoplasm;cytoskeleton;cytosol;membrane;mitochondrion;nucleus	nucleotide binding;protein binding	Pf00012, Pf06723	3306	ENSG00000126803.9	HSPA2	14	Parkin-Ubiquitin Proteasomal System pathway	Measles; MAPK signaling pathway; Longevity regulating pathway - multiple species; Antigen processing and presentation; Influenza A; Protein processing in endoplasmic reticulum; Epstein-Barr virus infection; Legionellosis; Estrogen signaling pathway; Toxoplasmosis; Spliceosome; Endocytosis	Meiotic synapsis; Attenuation phase; HSP90 chaperone cycle for steroid hormone receptors (SHR); Regulation of HSF1-mediated heat shock response	24	0																															#VALUE!	#VALUE!	#VALUE!	#VALUE!	#VALUE!	#VALUE!	#VALUE!	#VALUE!	#VALUE!	#VALUE!	#VALUE!	#VALUE!	#VALUE!	#VALUE!	#VALUE!	#VALUE!	#VALUE!	#VALUE!
FALSE	High	Master Protein	P22102-1	trifunctional purine biosynthetic protein adenosine-3 [OS=Homo sapiens]	0	62.34	16	10	11	10	1010	107.7	6.7	23.23	10	metabolic process;response to stimulus	cytoplasm;cytosol	catalytic activity;metal ion binding;nucleotide binding	Pf00551, Pf00586, Pf01071, Pf02222, Pf02655, Pf02769, Pf02843, Pf02844, Pf03435, Pf07478, Pf08442, Pf08443, Pf13535, Pf15632	2618	ENSG00000159131.16	GART	21	Folate Metabolism; One Carbon Metabolism	Antifolate resistance; One carbon pool by folate; Metabolic pathways; Purine metabolism	Purine ribonucleoside monophosphate biosynthesis	10	0	2.02	0.92	0.704	0.389	1.561	0.711	0.773	0.544	0.3	1	1	0.936173	0.0520203	1	0.990405	1	0.282974	0.0190235	1376.6	626.9	681.4	479.9	265	882	2.89	7.28	5.72	5.86	3.49	47.38	1.01436	-0.120294	-0.506353	-1.36216	0.642471	-0.492079	-0.37146	-0.878321	-1.73697	0	0	0.0286439	1.28383	0	0.00418698	0	0.548254	1.72071
FALSE	High	Master Protein	P49821	NADH dehydrogenase [ubiquinone] flavoprotein 1, mitochondrial [OS=Homo sapiens]	0	10.942	8	2	2	2	464	50.8	8.21	4.54	2	cell organization and biogenesis;metabolic process;transport	cytosol;membrane;mitochondrion	catalytic activity;metal ion binding;nucleotide binding	Pf01512, Pf10531, Pf10589	4723	ENSG00000167792.11	NDUFV1	11	Electron Transport Chain; Oxidative phosphorylation	Alzheimer's disease; Oxidative phosphorylation; Parkinson's disease; Metabolic pathways; Non-alcoholic fatty liver disease (NAFLD); Huntington's disease	Complex I biogenesis	13	0	1.042	0.774	0.536	0.328	0.995	0.739	0.955	0.512	0.313	1	1	0.512572	0.0511243	1	1	1	0.325078	0.0393269	135	100.3	129.5	69.4	42.4	135.6	11.49	12.2	2.65	49.18	8.09	23.5	0.0593553	-0.369595	-0.899695	-1.60823	-0.00723157	-0.436354	-0.0664274	-0.965784	-1.67577	0	0	0.290245	1.29137	0	0	0	0.488012	1.40531
FALSE	High	Master Protein	Q53GQ0	Very-long-chain 3-oxoacyl-CoA reductase [OS=Homo sapiens]	0	41.47	19	4	18	4	312	34.3	9.32	42.94	4	cell organization and biogenesis;metabolic process;regulation of biological process	endoplasmic reticulum;membrane	catalytic activity;protein binding	Pf00106, Pf03435, Pf08659, Pf13460, Pf13561	51144	ENSG00000149084.12	HSD17B12	11		Metabolic pathways; Fatty acid elongation; Fatty acid metabolism; Biosynthesis of unsaturated fatty acids; Steroid hormone biosynthesis	Androgen biosynthesis; Synthesis of very long-chain fatty acyl-CoAs	13	0	0.904	0.856	0.3	0.178	1.365	1.291	1.509	0.453	0.269	1	1	0.00249363	0.000376967	0.827591	0.297482	0.155031	0.00762137	0.000616285	4430.9	4191.6	4898.8	1470.1	873.5	3246.9	9.5	3.75	5.53	10.61	8.87	1.85	-0.145605	-0.224317	-1.73697	-2.49005	0.448901	0.368489	0.593593	-1.14242	-1.89432	0	0	2.60317	3.4237	0.0821844	0.52654	0.809582	2.11797	3.21022
FALSE	High	Master Protein	Q8NHH9	Atlastin-2 [OS=Homo sapiens]	0.007	2.395	3	1	2	1	583	66.2	5.48	0	1	cell organization and biogenesis;transport	endoplasmic reticulum;membrane	catalytic activity;nucleotide binding;protein binding	Pf02263	64225	ENSG00000119787.13	ATL2	2				0	0																															#VALUE!	#VALUE!	#VALUE!	#VALUE!	#VALUE!	#VALUE!	#VALUE!	#VALUE!	#VALUE!	#VALUE!	#VALUE!	#VALUE!	#VALUE!	#VALUE!	#VALUE!	#VALUE!	#VALUE!	#VALUE!
FALSE	High	Master Protein	P28066-1	Proteasome subunit alpha type-5 [OS=Homo sapiens]	0	11.316	10	2	4	2	241	26.4	4.79	6.57	2	metabolic process;regulation of biological process;response to stimulus;transport	cytoplasm;cytosol;extracellular;nucleus;organelle lumen;proteasome	catalytic activity;nucleotide binding;protein binding	Pf00227, Pf10584	5686	ENSG00000143106.12	PSMA5	1	Proteasome Degradation	Proteasome	Regulation of RAS by GAPs; CDT1 association with the CDC6:ORC:origin complex; Downstream TCR signaling; UCH proteinases; NIK-->noncanonical NF-kB signaling; Hh mutants that don't undergo autocatalytic processing are degraded by ERAD; SCF-beta-TrCP mediated degradation of Emi1; Neutrophil degranulation; Cross-presentation of soluble exogenous antigens (endosomes); Separation of Sister Chromatids; Vpu mediated degradation of CD4; Hedgehog ligand biogenesis; Regulation of RUNX2 expression and activity; Ub-specific processing proteases; Ubiquitin Mediated Degradation of Phosphorylated Cdc25A; ER-Phagosome pathway; APC/C:Cdh1 mediated degradation of Cdc20 and other APC/C:Cdh1 targeted proteins in late mitosis/early G1; ABC-family proteins mediated transport; Regulation of activated PAK-2p34 by proteasome mediated degradation; CDK-mediated phosphorylation and removal of Cdc6; FCERI mediated NF-kB activation; Neddylation; Autodegradation of the E3 ubiquitin ligase COP1; G2/M Checkpoints; Regulation of RUNX3 expression and activity; Cdc20:Phospho-APC/C mediated degradation of Cyclin A; Regulation of expression of SLITs and ROBOs; Removal of licensing factors from origins; FBXL7 down-regulates AURKA during mitotic entry and in early mitosis; Regulation of PTEN stability and activity; Regulation of DNA replication; Oxygen-dependent proline hydroxylation of Hypoxia-inducible Factor Alpha; Vif-mediated degradation of APOBEC3G; Antigen processing: Ubiquitination & Proteasome degradation; GLI3 is processed to GLI3R by the proteasome; SCF(Skp2)-mediated degradation of p27/p21; APC/C:Cdc20 mediated degradation of Securin; Interleukin-1 family signaling; AUF1 (hnRNP D0) binds and destabilizes mRNA; Degradation of GLI1 by the proteasome; Degradation of GLI2 by the proteasome; The role of GTSE1 in G2/M progression after G2 checkpoint; Regulation of ornithine decarboxylase (ODC); Interleukin-20 family signaling; Hedgehog 'on' state; Ubiquitin-dependent degradation of Cyclin D1; Degradation of DVL; RUNX1 regulates transcription of genes involved in differentiation of HSCs; Degradation of AXIN; Autodegradation of Cdh1 by Cdh1:APC/C; Asymmetric localization of PCP proteins; Orc1 removal from chromatin; M/G1 Transition; Activation of NF-kappaB in B cells; Degradation of beta-catenin by the destruction complex; MAPK6/MAPK4 signaling; Dectin-1 mediated noncanonical NF-kB signaling; Defective CFTR causes cystic fibrosis	151	0	0.848	0.89	0.735	0.541	1.62	1.701	1.91	1.403	1.034	1	1	1	0.691	1	1	1	1	1	93.5	98.1	110.2	80.9	59.6	57.7	7.74	3.52	1.68	0.29	16.19	79.99	-0.237864	-0.168123	-0.444184	-0.8863	0.695994	0.766383	0.933573	0.488515	0.0482362	0	0	0	0.160522	0	0	0	8.5139e-12	1.3589e-09
FALSE	High	Master Protein	O43819	Protein SCO2 homolog, mitochondrial [OS=Homo sapiens]	0	20.385	11	2	3	2	266	29.8	8.85	8.06	2	cell organization and biogenesis;cellular homeostasis;metabolic process;regulation of biological process;transport	membrane;mitochondrion;organelle lumen	antioxidant activity;catalytic activity;metal ion binding;protein binding	Pf00578, Pf02630, Pf13905	9997	ENSG00000130489.14; ENSG00000284194.1	SCO2	22	Copper homeostasis	Central carbon metabolism in cancer	TP53 Regulates Metabolic Genes; Respiratory electron transport	11	0	0.987	0.825	0.23	0.194	0.992	0.829	1.005	0.231	0.195	1	1	0.00252451	0.000767312	1	0.835744	1	0.00220451	0.000716655	839.9	702.2	850.7	195.9	165.2	846.9	1.32	6.64	7.86	10.17	9.2	15.94	-0.018878	-0.277534	-2.12029	-2.36587	-0.011588	-0.270556	0.0071955	-2.11404	-2.35845	0	0	2.59782	3.11503	0	0.0779267	0	2.65669	3.14469
FALSE	High	Master Protein	O76071	Probable cytosolic iron-sulfur protein assembly protein Ciao1 [OS=Homo sapiens]	0	14.55	12	2	3	2	339	37.8	4.97	7.48	2	cell organization and biogenesis;metabolic process;regulation of biological process		protein binding	Pf00400, Pf08662	9391	ENSG00000144021.2	CIAO1	2			Cytosolic iron-sulfur cluster assembly	2	0	0.978	0.971	0.933	1.366	0.595	0.591	0.608	0.567	0.831	1	1	1	0.69977	1	0.489182	0.715371	0.286965	0.953746	100.1	99.4	102.4	95.5	139.8	168.3	5.88	7.83	5.03	15.78	20.78	37.1	-0.0320936	-0.0424568	-0.100051	0.449957	-0.749038	-0.75877	-0.717857	-0.818579	-0.26708	0	0	0	0.155045	0	0.310529	0.145468	0.542171	0.020567

### Sheet: 3-Overlap
SARS-2 & SARS-1 Interactors (Davies, Almasy, et al. 2020)	Overlapping?	Identified Hits	Abundances (Grouped)						Abundance Ratio					Abundance Ratio (Log2 Transform)					Abundances (Grouped) CV [%]					adj p value (v tdtomato)					-log10 adj p value (v tdtomato)
Gene		Gene	229E	MERS	MHV	SARS1	SARS2	tdtomato	229E	MERS	MHV	SARS1	SARS2	229E	MERS	MHV	SARS1	SARS2	229E	MERS	MHV	SARS1	SARS2	229E	MERS	MHV	SARS1	SARS2	229E	MERS	MHV	SARS1	SARS2
CDKAL1	TRUE	CDKAL1	613.3	482.4	714.3	355.1	189.9	650.4	0.943	0.742	1.098	0.546	0.292	-0.0846703	-0.430509	0.134878	-0.873027	-1.77596	7.09	4.93	1.07	10.43	4.04	1	0.609555	1	0.0710275	0.00287626	0	0.214987	0	1.14857	2.54117
FOXK1	TRUE	FOXK1	215.3	115.9	201.1	59.2	231.2	219.5	0.981	0.528	0.917	0.27	1.053	-0.027675	-0.92139	-0.125006	-1.88897	0.0745054	9.89	12.97	6	13.92	4.68	1	0.581544	1	0.060904	1	0	0.235418	0	1.21535	1.3589e-09
HSPA5	TRUE	HSPA5	18198.4	10710.9	14203.5	34380.2	29253.7	22498.2	0.809	0.476	0.631	1.528	1.3	-0.305788	-1.07097	-0.664288	0.611645	0.378512	9.95	10.23	4.2	3.99	13.88	1	0.204094	0.697145	0.435953	0.725158	0	0.69017	0.156677	0.360561	0.139568
MAZ	FALSE
MLEC	TRUE	MLEC	18818.5	18755.4	15799.2	16959	13696	11368	1.655	1.65	1.39	1.492	1.205	0.726831	0.722466	0.475085	0.577248	0.269033	10.25	0.74	2.66	11.04	3.65	0.231139	0.0574256	0.227981	0.04625	0.254829	0.636127	1.24089	0.642102	1.33489	0.593751
NR2F2	FALSE
AGPAT2	FALSE
CKAP4	TRUE	CKAP4	1544.3	1208.5	997.9	632.6	653.5	1045.8	1.477	1.155	0.954	0.605	0.625	0.56267	0.207893	-0.0679388	-0.724993	-0.678072	0.32	10.72	1.24	13.01	1.35	1	1	1	0.349696	0.295851	0	0	0	0.456309	0.528927
CNBP	FALSE
ERLIN1	TRUE	ERLIN1	1328.9	1368	1775.5	3313.9	662	1673.5	0.794	0.817	1.061	1.98	0.396	-0.332789	-0.291592	0.0854247	0.9855	-1.33643	7.09	1.65	4.26	7.45	7.73	1	1	1	0.276764	0.069333	0	0	0	0.55789	1.15906
ERLIN2	TRUE	ERLIN2	8654	10497.7	12913.3	32098.2	6032.2	9427.9	0.918	1.113	1.37	3.405	0.64	-0.123434	0.154454	0.454176	1.76765	-0.643856	0.38	2.12	7.37	1.1	6.96	1	1	0.483528	0.00495276	0.0473898	0	0	0.315579	2.30515	1.32432
HSPA8	TRUE	HSPA8	117546	73414.7	96739	160092	88835.5	147279	0.798	0.498	0.657	1.087	0.603	-0.325539	-1.00578	-0.606035	0.120352	-0.72977	5.38	6.63	5.53	0.69	4.41	1	0.226196	0.779753	1	0.190203	0	0.645516	0.108043	8.5139e-12	0.720782
KIDINS220	FALSE
KIN	FALSE
PLD3	FALSE
POLR3B	FALSE
RNF170	FALSE
TMEM199	FALSE
VDAC2	TRUE	VDAC2	3655.3	3542.1	4369.8	1954.2	2697.9	2327.2	1.571	1.522	1.878	0.84	1.159	0.651683	0.605968	0.909197	-0.251539	0.212881	3.42	4.81	0.88	24.11	10.16	1	0.649519	0.452557	1	0.987152	0	0.187408	0.344327	8.5139e-12	0.00561603
CLCN7	TRUE	CLCN7	1461.6	765.5	1219.3	931.9	295.2	882.1	1.657	0.868	1.382	1.056	0.335	0.728574	-0.204233	0.466758	0.0786098	-1.57777	0.42	2.91	3.8	4.49	16.16	1	1	1	1	0.0112493	0	0	0	8.5139e-12	1.94888
EIF4E2	TRUE	EIF4E2	1412.9	2322.6	3897.6	24239.1	902.5	1868.5	0.756	1.243	2.086	12.972	0.483	-0.403542	0.313826	1.06074	3.69733	-1.0499	3.9	9.49	7.4	5.61	1.11	1	1	0.399087	0.00380775	0.0865766	0	0	0.398932	2.41933	1.0626
GIGYF2	TRUE	GIGYF2	3341.6	5711.9	3323.1	33926.5	1330.9	3629.4	0.921	1.574	0.916	9.348	0.367	-0.118727	0.654436	-0.12658	3.22466	-1.44615	1.84	2.72	2.77	12.57	0.87	1	0.396787	1	0.00229565	0.0112493	0	0.401442	0	2.63909	1.94888
HDAC6	TRUE	HDAC6	852.4	1916.3	778.1	4730.7	277.5	660.4	1.291	2.902	1.178	7.163	0.42	0.368489	1.53705	0.23634	2.84056	-1.25154	24.72	2.33	3.52	19.86	12.24	1	0.129703	1	0.0105718	0.0649793	0	0.887049	0	1.97585	1.18723
PHB	TRUE	PHB	17424.4	165839	147817	439192	33309.9	29980.7	0.581	5.532	4.93	14.649	1.111	-0.78339	2.4678	2.30159	3.87273	0.151859	10.54	8.13	1.87	12.86	19.75	1	0.0253701	0.0424994	0.00196088	1	0	1.59568	1.37162	2.70755	1.3589e-09
PHB2	TRUE	PHB2	42814.2	199747	171957	524056	45937	55589.9	0.77	3.593	3.093	9.427	0.826	-0.37707	1.84519	1.62901	3.2368	-0.275786	2.05	5.7	4.67	14.62	21.02	1	0.0253701	0.0566354	0.00163712	0.753725	0	1.59568	1.24691	2.78592	0.122787
SPIN1	FALSE
STOML2	TRUE	STOML2	5348.8	9144.4	7203.5	29470.1	7992	5306.4	1.008	1.723	1.358	5.554	1.506	0.0114956	0.784923	0.441483	2.47353	0.590722	6.96	6.02	1.64	5.37	4.01	1	0.174974	0.758568	0.00316828	0.129782	0	0.757026	0.120005	2.49918	0.886786
ATP6AP1	FALSE
BRAP	TRUE	BRAP	359.1	940.3	348.3	614.1	221.1	316.9	1.133	2.967	1.099	1.938	0.698	0.180148	1.569	0.136191	0.954569	-0.518701	14.64	8.74	0.6	6.37	11.71	1	0.141202	1	0.281145	0.667334	0	0.850159	0	0.55107	0.175657
FLOT2	TRUE	FLOT2	737.7	900.4	1083.7	1544.9	664.3	691.6	1.067	1.302	1.567	2.234	0.961	0.0935602	0.380729	0.648005	1.15963	-0.0573917	2.18	6.41	5.93	0.84	5.32	1	0.286372	0.117101	0.00655172	1	0	0.54307	0.93144	2.18364	1.3589e-09
OSTM1	TRUE	OSTM1	194.7	50.5	115.7	324.4	167.7	106.1	1.835	0.476	1.09	3.057	1.581	0.87578	-1.07097	0.124328	1.61212	0.660837	23.66	0.5	20.7	6.65	6.45	0.772187	0.110781	1	0.0171171	0.127122	0.112277	0.955537	0	1.76657	0.895779
TBL1XR1	FALSE
THOC6	FALSE
TMEM43	TRUE	TMEM43	1734.7	2262.6	2090.3	1196.4	768	1335.4	1.299	1.694	1.565	0.896	0.575	0.377401	0.760434	0.646163	-0.158429	-0.798366	1.11	4.19	4.43	9.9	8.69	1	0.24026	0.452557	1	0.066212	0	0.619319	0.344327	8.5139e-12	1.17906

### Sheet: 4-Peptides
Checked	Confidence	PSM Ambiguity	Sequence	Annotated Sequence	Modifications	Modifications (all possible sites)	Qvality PEP	Qvality q-value	SVM_Score	# Protein Groups	# Proteins	# PSMs	Master Protein Accessions	Positions in Master Proteins	Modifications in Master Proteins (all Sites)	Modifications in Master Proteins	Master Protein Descriptions	Protein Accessions	# Missed Cleavages	Theo. MH+ [Da]	Sequence Length	Abundance Ratio: (229E) / (MHV)	Abundance Ratio: (MERS) / (MHV)	Abundance Ratio: (SARS1) / (MHV)	Abundance Ratio: (SARS2) / (MHV)	Abundance Ratio: (229E) / (tdtomato)	Abundance Ratio: (MERS) / (tdtomato)	Abundance Ratio: (MHV) / (tdtomato)	Abundance Ratio: (SARS1) / (tdtomato)	Abundance Ratio: (SARS2) / (tdtomato)	Abundance Ratio (log2): (229E) / (MHV)	Abundance Ratio (log2): (MERS) / (MHV)	Abundance Ratio (log2): (SARS1) / (MHV)	Abundance Ratio (log2): (SARS2) / (MHV)	Abundance Ratio (log2): (229E) / (tdtomato)	Abundance Ratio (log2): (MERS) / (tdtomato)	Abundance Ratio (log2): (MHV) / (tdtomato)	Abundance Ratio (log2): (SARS1) / (tdtomato)	Abundance Ratio (log2): (SARS2) / (tdtomato)	Abundance Ratio P-Value: (229E) / (MHV)	Abundance Ratio P-Value: (MERS) / (MHV)	Abundance Ratio P-Value: (SARS1) / (MHV)	Abundance Ratio P-Value: (SARS2) / (MHV)	Abundance Ratio P-Value: (229E) / (tdtomato)	Abundance Ratio P-Value: (MERS) / (tdtomato)	Abundance Ratio P-Value: (MHV) / (tdtomato)	Abundance Ratio P-Value: (SARS1) / (tdtomato)	Abundance Ratio P-Value: (SARS2) / (tdtomato)	Abundance Ratio Adj. P-Value: (229E) / (MHV)	Abundance Ratio Adj. P-Value: (MERS) / (MHV)	Abundance Ratio Adj. P-Value: (SARS1) / (MHV)	Abundance Ratio Adj. P-Value: (SARS2) / (MHV)	Abundance Ratio Adj. P-Value: (229E) / (tdtomato)	Abundance Ratio Adj. P-Value: (MERS) / (tdtomato)	Abundance Ratio Adj. P-Value: (MHV) / (tdtomato)	Abundance Ratio Adj. P-Value: (SARS1) / (tdtomato)	Abundance Ratio Adj. P-Value: (SARS2) / (tdtomato)	Abundances (Grouped): 229E	Abundances (Grouped): MERS	Abundances (Grouped): MHV	Abundances (Grouped): SARS1	Abundances (Grouped): SARS2	Abundances (Grouped): tdtomato	Abundances (Grouped) CV [%]: 229E	Abundances (Grouped) CV [%]: MERS	Abundances (Grouped) CV [%]: MHV	Abundances (Grouped) CV [%]: SARS1	Abundances (Grouped) CV [%]: SARS2	Abundances (Grouped) CV [%]: tdtomato	Abundances (Grouped) Count: 229E	Abundances (Grouped) Count: MERS	Abundances (Grouped) Count: MHV	Abundances (Grouped) Count: SARS1	Abundances (Grouped) Count: SARS2	Abundances (Grouped) Count: tdtomato	Abundances (Normalized): F1: 131C, Sample, 229E	Abundances (Normalized): F1: 132N, Sample, 229E	Abundances (Normalized): F1: 130C, Sample, MERS	Abundances (Normalized): F1: 131N, Sample, MERS	Abundances (Normalized): F1: 133C, Sample, MHV	Abundances (Normalized): F1: 134N, Sample, MHV	Abundances (Normalized): F1: 129N, Sample, SARS1	Abundances (Normalized): F1: 130N, Sample, SARS1	Abundances (Normalized): F1: 128N, Sample, SARS2	Abundances (Normalized): F1: 128C, Sample, SARS2	Abundances (Normalized): F1: 127N, Sample, tdtomato	Abundances (Normalized): F1: 127C, Sample, tdtomato	Abundance: F1: 131C, Sample, 229E	Abundance: F1: 132N, Sample, 229E	Abundance: F1: 130C, Sample, MERS	Abundance: F1: 131N, Sample, MERS	Abundance: F1: 133C, Sample, MHV	Abundance: F1: 134N, Sample, MHV	Abundance: F1: 129N, Sample, SARS1	Abundance: F1: 130N, Sample, SARS1	Abundance: F1: 128N, Sample, SARS2	Abundance: F1: 128C, Sample, SARS2	Abundance: F1: 127N, Sample, tdtomato	Abundance: F1: 127C, Sample, tdtomato	Abundances Count: F1: 131C, Sample, 229E	Abundances Count: F1: 132N, Sample, 229E	Abundances Count: F1: 130C, Sample, MERS	Abundances Count: F1: 131N, Sample, MERS	Abundances Count: F1: 133C, Sample, MHV	Abundances Count: F1: 134N, Sample, MHV	Abundances Count: F1: 129N, Sample, SARS1	Abundances Count: F1: 130N, Sample, SARS1	Abundances Count: F1: 128N, Sample, SARS2	Abundances Count: F1: 128C, Sample, SARS2	Abundances Count: F1: 127N, Sample, tdtomato	Abundances Count: F1: 127C, Sample, tdtomato	Quan Info	Found in Fraction: F1.1	Found in Fraction: F1.2	Found in Fraction: F1.3	Found in Fraction: F1.4	Found in Fraction: F1.5	Found in Fraction: F1.6	Found in Fraction: F1.7	Found in Fraction: F1.8	Found in Sample: [S9] F1: 131C, Sample, 229E	Found in Sample: [S10] F1: 132N, Sample, 229E	Found in Sample: [S7] F1: 130C, Sample, MERS	Found in Sample: [S8] F1: 131N, Sample, MERS	Found in Sample: [S11] F1: 133C, Sample, MHV	Found in Sample: [S12] F1: 134N, Sample, MHV	Found in Sample: [S5] F1: 129N, Sample, SARS1	Found in Sample: [S6] F1: 130N, Sample, SARS1	Found in Sample: [S3] F1: 128N, Sample, SARS2	Found in Sample: [S4] F1: 128C, Sample, SARS2	Found in Sample: [S1] F1: 127N, Sample, tdtomato	Found in Sample: [S2] F1: 127C, Sample, tdtomato	Found in Sample Group: 229E	Found in Sample Group: MERS	Found in Sample Group: MHV	Found in Sample Group: SARS1	Found in Sample Group: SARS2	Found in Sample Group: tdtomato	Confidence (by Search Engine): Sequest HT	Charge (by Search Engine): Sequest HT	DeltaScore (by Search Engine): Sequest HT	DeltaCn (by Search Engine): Sequest HT	Rank (by Search Engine): Sequest HT	Search Engine Rank (by Search Engine): Sequest HT	Concatenated Rank (by Search Engine): Sequest HT	m/z [Da] (by Search Engine): Sequest HT	DeltaM [ppm] (by Search Engine): Sequest HT	Deltam/z [Da] (by Search Engine): Sequest HT	RT [min] (by Search Engine): Sequest HT	Percolator q-Value (by Search Engine): Sequest HT	Percolator PEP (by Search Engine): Sequest HT	Percolator SVMScore (by Search Engine): Sequest HT	XCorr (by Search Engine): Sequest HT
FALSE	High	Unambiguous	AAAAAAALQAK	[K].AAAAAAALQAK.[S]	1xTMTpro [K11]; 1xTMTpro [N-Term]	1xTMTpro [K11]; 1xTMTpro [N-Term]	7.70284e-08	0.000178183	2.895	1	1	3	P36578	P36578 [354-364]			60S ribosomal protein L4 [OS=Homo sapiens]	P36578	0	1564.97	11	0.918	0.391	0.324	0.296	1.286	0.548	1.402	0.454	0.415	-0.12	-1.36	-1.63	-1.76	0.36	-0.87	0.49	-1.14	-1.27	0.999721	0.167586	0.088115	0.0652482	0.962913	0.504684	0.889922	0.279344	0.206155	1	1	0.247702	0.113417	1	0.877305	1	0.451938	0.262671	325.8	138.8	355.1	115	105.1	253.3	9.97	29.84	5.22	2.01	7.24	66.88	2	2	2	2	2	2	303.6	349.7	112	171.9	342.2	368.4	113.4	116.7	99.9	110.7	423.4	151.5	72.6	91.8	99.6	169.8	173.9	273.5	18.8	24.7	43.6	110.7	65.4	13	2	2	2	2	2	2	2	2	2	2	2	2		Not Found	Not Found	Not Found	Not Found	Not Found	Not Found	High	Not Found	High	High	High	High	High	High	High	High	High	High	High	High	High	High	High	High	High	High	High	2	0.6675	0	1	1	1	782.987	-0.14	-0.00011	57.3671	4.073e-05	4.78e-13	2.895	4.03
FALSE	High	Unambiguous	MQDDNQVMVSEGIIFLI	[K].MQDDNQVMVSEGIIFLI.[-]	1xOxidation [M8]; 1xTMTpro [N-Term]	1xOxidation [M8]; 1xTMTpro [N-Term]	0.000185238	0.000178183	1.433	1	2	2	P25205	P25205 [792-808]			DNA replication licensing factor mcm3 [OS=Homo sapiens]	P25205; P25205-2	0	2272.15	17																																																																																											No Quan Values	Not Found	High	Not Found	Not Found	Not Found	Not Found	Not Found	Not Found	High	High	High	High	High	High	High	High	High	High	High	High	High	High	High	High	High	High	High	3	0.692	0	1	1	1	758.054	-1.77	-0.00134	104.126	4.073e-05	3.114e-07	1.433	2.37
FALSE	High	Unambiguous	MQDDNQVMVSEGIIFLI	[K].MQDDNQVMVSEGIIFLI.[-]	1xTMTpro [N-Term]	1xTMTpro [N-Term]	0.00060084	0.000178183	1.212	1	2	1	P25205	P25205 [792-808]			DNA replication licensing factor mcm3 [OS=Homo sapiens]	P25205; P25205-2	0	2256.16	17																																																																																											No Quan Values	Not Found	High	Not Found	Not Found	Not Found	Not Found	Not Found	Not Found	High	High	High	High	High	High	Not Found	Not Found	High	High	High	Not Found	High	High	High	Not Found	High	High	High	2	0.831	0	1	1	1	1128.58	1.24	0.0014	108.337	4.073e-05	2.369e-06	1.212	2.13
FALSE	High	Unambiguous	MQASIEK	[K].MQASIEK.[GA]	1xTMTpro [K7]; 1xTMTpro [N-Term]	1xTMTpro [K7]; 1xTMTpro [N-Term]	0.0124203	0.000178183	0.642	1	3	9	P06748	P06748 [251-257]			Nucleophosmin [OS=Homo sapiens]	P06748-2; P06748-3; P06748	0	1414.82	7	1.613	0.636	0.814	0.359	0.92	0.363	0.571	0.465	0.205	0.69	-0.65	-0.3	-1.48	-0.12	-1.46	-0.81	-1.11	-2.29	0.751445	0.787507	0.988737	0.164541	0.999842	0.170316	0.632354	0.365545	0.0296919	1	1	1	0.237358	1	0.422302	1	0.550627	0.0531216	1975.5	779.5	1224.7	997.2	440	2146.3	23.15	22.96	9.33	22.59	2.15	69.56	2	2	2	2	2	2	2330.5	1674.7	661.7	918.2	1146.4	1308.3	848.8	1171.6	446.7	433.3	3677.7	1252.6	557.3	439.8	588.4	906.8	582.5	971.3	141.1	248.1	195.1	433.3	567.9	107.5	5	5	5	5	5	5	5	5	5	5	5	5		Not Found	Not Found	Not Found	Not Found	Not Found	Not Found	High	High	High	High	High	High	High	High	High	High	High	High	High	High	High	High	High	High	High	High	High	2	0.3178	0	1	1	1	707.914	-0.38	-0.00027	57.2339	4.073e-05	0.0004359	0.642	2.36
FALSE	High	Unambiguous	MPSLSPIDK	[K].MPSLSPIDK.[N]	1xTMTpro [K9]; 1xTMTpro [N-Term]	1xTMTpro [K9]; 1xTMTpro [N-Term]	0.0172268	0.000178183	0.58	1	2	1	O43795	O43795 [889-897]			Unconventional myosin-Ib [OS=Homo sapiens]	O43795; O43795-2	0	1595.93	9																																																																																											No Quan Values	Not Found	Not Found	Not Found	Not Found	Not Found	Not Found	High	Not Found	Not Found	Not Found	Not Found	Not Found	Not Found	Not Found	Not Found	Not Found	Not Found	Not Found	Not Found	Not Found	Not Found	Not Found	Not Found	Not Found	Not Found	Not Found	High	2	0.525	0	1	1	1	798.466	-4.27	-0.00341	64.6824	4.073e-05	0.000771	0.58	2
FALSE	High	Unambiguous	MPIPELDLSELEGLGLSDTATYK	[R].MPIPELDLSELEGLGLSDTATYK.[V]	1xTMTpro [K23]; 1xTMTpro [N-Term]	1xTMTpro [K23]; 1xTMTpro [N-Term]	7.71076e-06	0.000178183	2.03	1	1	3	Q13015	Q13015 [17-39]			protein AF1q [OS=Homo sapiens]	Q13015	0	3100.66	23																																																																																											No Quan Values	Not Found	Not Found	Not Found	Not Found	Not Found	High	Not Found	High	High	High	High	High	High	High	High	High	High	High	High	High	High	High	High	High	High	High	High	3	0.7132	0	1	1	1	1034.23	1.43	0.00147	95.6805	4.073e-05	1.319e-09	2.03	2.65
FALSE	High	Unambiguous	MPGPTPSGTNVGSSGR	[-].MPGPTPSGTNVGSSGR.[S]	1xMet-loss [N-Term]; 1xTMTpro [N-Term]	1xMet-loss [N-Term]; 1xTMTpro [N-Term]	2.17113e-06	0.000178183	2.268	1	1	9	P60468	P60468 [1-16]	P60468 1xMet-loss [N-Term]	P60468 1xMet-loss [N-Term]	protein transport protein Sec61 subunit beta [OS=Homo sapiens]	P60468	0	1674.87	16																																																																																											No Quan Labels	Not Found	Not Found	Not Found	Not Found	Not Found	Not Found	High	High	High	High	High	High	High	High	High	High	High	High	High	High	High	High	High	High	High	High	High	2	0.4587	0	1	1	1	837.939	-0.81	-0.00068	35.8047	4.073e-05	1.493e-10	2.268	2.42
FALSE	High	Unambiguous	MPGGLLLGDVAPNFEANTTVGR	[-].MPGGLLLGDVAPNFEANTTVGR.[I]	1xMet-loss [N-Term]; 1xTMTpro [N-Term]	1xMet-loss [N-Term]; 1xTMTpro [N-Term]	0.000661265	0.000178183	1.194	1	1	2	P30041	P30041 [1-22]	P30041 1xMet-loss [N-Term]	P30041 1xMet-loss [N-Term]	Peroxiredoxin-6 [OS=Homo sapiens]	P30041	0	2402.3	22																																																																																											No Quan Labels	Not Found	Not Found	Not Found	Not Found	Not Found	High	Not Found	Not Found	High	High	High	High	High	High	High	High	High	High	High	High	High	High	High	High	High	High	High	3	0.3391	0	1	1	1	801.439	0.83	0.00067	85.8576	4.073e-05	2.798e-06	1.194	1.74
FALSE	High	Unambiguous	MNVLADALK	[R].MNVLADALK.[S]	1xTMTpro [K9]; 1xTMTpro [N-Term]	1xTMTpro [K9]; 1xTMTpro [N-Term]	0.000668344	0.000178183	1.192	1	1	3	P62244	P62244 [4-12]			40S ribosomal protein S15a [OS=Homo sapiens]	P62244	0	1582.95	9	1.294	1.025	0.414	0.209	1.546	1.225	1.195	0.495	0.25	0.37	0.04	-1.27	-2.26	0.63	0.29	0.26	-1.02	-2	0.957436	0.999999	0.197375	0.0207404	0.752344	0.98411	0.991055	0.360317	0.0359424	1	1	0.441804	0.0473973	1	1	1	0.544564	0.0613731	1190.1	943	919.7	380.8	192.6	769.8	7.95	4.98	3.21	16.69	4.85	69.73	2	2	2	2	2	2	1259.1	1125	910.3	976.8	899	940.8	338.3	428.8	199.4	186.1	1321.2	448.5	301.1	295.4	809.4	964.7	456.8	698.5	56.2	90.8	87.1	186.1	204	38.5	1	1	1	1	1	1	1	1	1	1	1	1		Not Found	Not Found	Not Found	Not Found	Not Found	Not Found	High	Not Found	High	High	High	High	High	High	High	High	High	High	High	High	High	High	High	High	High	High	High	2	0.2837	0	1	1	1	791.978	-0.3	-0.00024	75.2644	4.073e-05	2.843e-06	1.192	2.82
FALSE	High	Unambiguous	MNIVPIVNTNDAVVPPAEPNSDLQGVNVISVK	[R].MNIVPIVNTNDAVVPPAEPNSDLQGVNVISVK.[D]	1xTMTpro [K32]; 1xTMTpro [N-Term]	1xTMTpro [K32]; 1xTMTpro [N-Term]	0.000206053	0.000178183	1.413	1	1	1	P54886	P54886 [213-244]			delta-1-pyrroline-5-carboxylate synthase [OS=Homo sapiens]	P54886	0	3952.17	32	1.443	1.53	0.859	0.274	1.102	1.168	0.764	0.656	0.209	0.53	0.61	-0.22	-1.87	0.14	0.22	-0.39	-0.61	-2.26	0.791537	0.694588	0.992385	0.0416833						1	1	1	0.0812165						31	32.8	21.5	18.4	5.9	28.1	42.14	4.83	11.03	5.53	44.47		2	2	2	2	2	1	42.1	22.8	34	31.7	23.2	19.9	19.2	17.7	4.3	8.2	28.1		10.1	6	30.2	31.3	11.8	14.7	3.2	3.8	1.9	8.2	4.3		1	1	1	1	1	1	1	1	1	1	1			Not Found	Not Found	Not Found	Not Found	Not Found	Not Found	High	Not Found	High	High	High	High	High	High	High	High	High	High	High	Not Found	High	High	High	High	High	High	High	4	0.6261	0	1	1	1	988.794	-3.99	-0.00394	81.8798	4.073e-05	3.742e-07	1.413	2.22
FALSE	High	Unambiguous	MNFESFVK	[K].MNFESFVK.[D]	1xTMTpro [K8]; 1xTMTpro [N-Term]	1xTMTpro [K8]; 1xTMTpro [N-Term]	0.00296533	0.000178183	0.912	1	2	1	P43246-1	P43246-1 [83-90]			DNA mismatch repair protein MSH2 [OS=Homo sapiens]	P43246-1; P43246-2	0	1609.89	8	0.793	1.587	0.498	0.423	1.606	3.213	2.025	1.008	0.856	-0.33	0.67	-1.01	-1.24	0.68	1.68	1.02	0.01	-0.22	0.959342	0.638842	0.292447	0.157582	0.617714	0.0499112	0.283649	1	0.992599	1	1	0.584475	0.229085	1	0.20502	0.804671	1	1	145.5	291	183.4	91.3	77.6	90.6	9.93	16.45	1.32	19.62	1.77	61.79	2	2	2	2	2	2	135.6	156.1	258.9	327	185.1	181.7	79.4	105	78.5	76.6	144.7	56.7	32.4	41	230.2	323	94.1	134.9	13.2	22.2	34.3	76.6	22.3	4.9	1	1	1	1	1	1	1	1	1	1	1	1		Not Found	Not Found	Not Found	Not Found	Not Found	Not Found	High	Not Found	High	High	High	High	High	High	High	High	High	High	High	High	High	High	High	High	High	High	High	2	0.3263	0	1	1	1	805.448	-1.63	-0.00131	74.2437	4.073e-05	3.701e-05	0.912	2.85
FALSE	High	Unambiguous	MMVGVNISDEQLGSIADR	[R].MMVGVNISDEQLGSIADR.[T]	1xTMTpro [N-Term]	1xTMTpro [N-Term]	2.40746e-07	0.000178183	2.681	1	1	1	Q99653	Q99653 [141-158]			Calcineurin B homologous protein 1 [OS=Homo sapiens]	Q99653	0	2239.14	18																																																																																											No Quan Values	Not Found	Not Found	Not Found	High	Not Found	Not Found	Not Found	Not Found	High	High	High	High	High	High	High	High	High	High	High	Not Found	High	High	High	High	High	High	High	2	0.7133	0	1	1	1	1120.07	0.68	0.00076	74.0492	4.073e-05	3.386e-12	2.681	2.86
FALSE	High	Unambiguous	MIYASSK	[K].MIYASSK.[D]	1xTMTpro [K7]; 1xTMTpro [N-Term]	1xTMTpro [K7]; 1xTMTpro [N-Term]	0.0130942	0.000178183	0.632	2	5	1	P23528; P60981-1	P23528 [115-121]; P60981-1 [115-121]			Cofilin-1 [OS=Homo sapiens] Destrin [OS=Homo sapiens]	P23528; Q9Y281-3; Q9Y281-1; P60981-2; P60981-1	0	1407.82	7	1.396	0.903	0.698	0.356	1.137	0.735	0.814	0.569	0.29	0.48	-0.15	-0.52	-1.49	0.18	-0.44	-0.3	-0.81	-1.79	0.969074	0.999869	0.958426	0.32306	0.999603	0.977897	0.996276	0.801114	0.196038	1	1	1	0.415377	1	1	1	0.998663	0.251142	100.6	65.1	72.1	50.4	25.7	88.5	46.15	4.68	11.46	40.49	10.04	78.97	2	2	2	2	2	2	141.2	71.7	63	67.3	66.5	78.2	37.5	67.6	23.9	27.6	166.3	47.1	33.8	18.8	56	66.5	33.8	58.1	6.2	14.3	10.5	27.6	25.7	4	1	1	1	1	1	1	1	1	1	1	1	1	Shared	Not Found	Not Found	Not Found	Not Found	Not Found	Not Found	High	Not Found	High	High	High	High	High	High	High	High	High	High	High	High	High	High	High	High	High	High	High	2	0.5659	0	1	1	1	704.414	2.63	0.00185	53.4353	4.073e-05	0.0004803	0.632	2.05
FALSE	High	Unambiguous	MLVDDIGDVTITNDGATILK	[K].MLVDDIGDVTITNDGATILK.[L]	1xOxidation [M1]; 1xTMTpro [K20]; 1xTMTpro [N-Term]	1xOxidation [M1]; 1xTMTpro [K20]; 1xTMTpro [N-Term]	2.13672e-06	0.000178183	2.271	1	1	11	P17987	P17987 [44-63]			T-complex protein 1 subunit alpha [OS=Homo sapiens]	P17987	0	2728.49	20	1.618	0.995	1.148	0.697	0.729	0.448	0.451	0.518	0.314	0.69	-0.01	0.2	-0.52	-0.46	-1.16	-1.15	-0.95	-1.67	0.013568	1	0.665792	0.050507	0.0863836	0.000928729	0.000963061	0.00272009	0.000116953	0.272591	1	1	0.0930211	0.799648	0.020282	0.0290005	0.0201851	0.00156867	387.7	238.3	239.6	275.1	167	531.6	6.31	6.61	5.51	9.84	1.38	16.72	2	2	2	2	2	2	405.4	370.8	227.4	249.7	249.1	230.4	256.6	295	168.7	165.4	598.6	472	96.9	97.4	202.2	246.6	126.6	171.1	42.7	62.5	73.7	165.4	92.4	40.5	8	8	8	8	8	8	8	8	8	8	8	7		Not Found	Not Found	Not Found	High	High	Not Found	Not Found	Not Found	High	High	High	High	High	High	High	High	High	High	High	High	High	High	High	High	High	High	High	2	0.7541	0	1	1	1	1364.75	-1.15	-0.00157	80.1567	4.073e-05	1.451e-10	2.271	3.66
FALSE	High	Unambiguous	MLVDDIGDVTITNDGATILK	[K].MLVDDIGDVTITNDGATILK.[L]	1xTMTpro [K20]; 1xTMTpro [N-Term]	1xTMTpro [K20]; 1xTMTpro [N-Term]	2.94767e-12	0.000178183	4.805	1	1	16	P17987	P17987 [44-63]			T-complex protein 1 subunit alpha [OS=Homo sapiens]	P17987	0	2712.5	20	1.009	1.251	0.644	0.444	1.556	1.929	1.542	0.994	0.685	0.01	0.32	-0.63	-1.17	0.64	0.95	0.62	-0.01	-0.55	1	0.879718	0.39818	0.0571096	0.392759	0.128244	0.410746	1	0.52639	1	1	0.728176	0.102209	1	0.354179	0.963701	1	0.598913	544.1	674.3	539	347.4	239.3	349.6	10.82	6.47	1.99	1.91	0.6	47.96	2	2	2	2	2	2	587.4	503.9	644.2	705.9	531.5	546.7	352.1	342.7	240.4	238.3	497.7	245.6	140.5	132.3	572.7	697.2	270.1	405.9	58.5	72.6	105	238.3	76.9	21.1	6	6	6	6	6	6	6	6	6	6	6	5		Not Found	Not Found	Not Found	High	High	High	Not Found	High	High	High	High	High	High	High	High	High	High	High	High	High	High	High	High	High	High	High	High	2	0.7338	0	1	1	1	1356.75	1.15	0.00157	84.6258	4.073e-05	6.305e-16	4.805	4.62
FALSE	High	Unambiguous	MITSAAGIISLLDEDEPQLK	[-].MITSAAGIISLLDEDEPQLK.[E]	1xTMTpro [K20]; 1xTMTpro [N-Term]	1xTMTpro [K20]; 1xTMTpro [N-Term]	1.40599e-07	0.000178183	2.782	1	2	1	Q99460	Q99460 [1-20]			26S proteasome non-ATPase regulatory subunit 1 [OS=Homo sapiens]	Q99460-2; Q99460	0	2752.53	20	1.291	0.839	2.122	0.811	1.763	1.146	1.365	2.897	1.107	0.37	-0.25	1.09	-0.3	0.82	0.2	0.45	1.53	0.15	0.990421	0.998306	0.601193	0.996062	0.80429	0.999493	0.977651	0.307857	0.999879	1	1	0.95976	1	1	1	1	0.484903	1	90.6	58.9	70.1	148.8	56.9	51.4	14.53	0.7	1.01	29.85	17.92	89.21	2	2	2	2	2	2	81.7	100.4	59.2	58.6	69.6	70.6	184.4	120.1	64.6	50.1	108	24.4	19.5	26.4	52.6	57.8	35.4	52.4	30.7	25.4	28.2	50.1	16.7	2.1	1	1	1	1	1	1	1	1	1	1	1	1		Not Found	Not Found	Not Found	Not Found	Not Found	Not Found	High	Not Found	High	High	High	High	High	High	High	High	High	High	High	High	High	High	High	High	High	High	High	3	0.7471	0	1	1	1	918.183	2.04	0.00187	97.9999	4.073e-05	1.343e-12	2.782	4.31
FALSE	High	Unambiguous	MLTESGDPEEEEEEEEELVDPLTTVR	[K].MLTESGDPEEEEEEEEELVDPLTTVR.[E]	1xTMTpro [N-Term]	1xTMTpro [N-Term]	4.36158e-06	0.000178183	2.137	1	2	3	P07919	P07919 [9-34]			Cytochrome b-c1 complex subunit 6, mitochondrial [OS=Homo sapiens]	P07919; A0A096LP55	0	3309.54	26																																																																																											No Quan Values	Not Found	Not Found	High	Not Found	Not Found	Not Found	Not Found	Not Found	High	High	High	High	High	High	High	High	High	High	High	Not Found	High	High	High	High	High	High	High	3	0.8809	0	1	1	1	1103.85	-0.69	-0.00076	85.2004	4.073e-05	4.952e-10	2.137	3.61
FALSE	High	Unambiguous	MISDAIPELK	[K].MISDAIPELK.[A]	1xTMTpro [K10]; 1xTMTpro [N-Term]	1xTMTpro [K10]; 1xTMTpro [N-Term]	0.00839545	0.000178183	0.716	1	2	3	P40926	P40926 [315-324]			Malate dehydrogenase, mitochondrial [OS=Homo sapiens]	P40926; P40926-2	0	1725.01	10																																																																																											No Quan Values	Not Found	Not Found	Not Found	Not Found	Not Found	High	High	Not Found	High	High	High	High	High	High	High	High	High	High	High	High	High	High	High	High	High	High	High	3	0.5244	0	1	1	1	575.676	1.04	0.0006	73.0176	4.073e-05	0.0002212	0.716	2.25
FALSE	High	Unambiguous	MQDLDEDATLTQLATAWVSLATGGEK	[R].MQDLDEDATLTQLATAWVSLATGGEK.[L]	1xTMTpro [K26]; 1xTMTpro [N-Term]	1xTMTpro [K26]; 1xTMTpro [N-Term]	1.72873e-09	0.000178183	3.608	1	2	4	O14579-1	O14579-1 [172-197]			coatomer subunit epsilon [OS=Homo sapiens]	O14579-1; O14579-2	0	3372.75	26																																																																																											No Quan Values	Not Found	Not Found	Not Found	Not Found	High	High	Not Found	High	High	High	High	High	High	High	High	High	High	High	High	High	High	High	High	High	High	High	High	3	0.8146	0	1	1	1	1124.92	3.2	0.0036	110.527	4.073e-05	1.005e-15	3.608	4.26
FALSE	High	Unambiguous	MIQVVDEIDSITTLPDLTPLFISIDPER	[K].MIQVVDEIDSITTLPDLTPLFISIDPER.[D]	1xOxidation [M1]; 1xTMTpro [N-Term]	1xOxidation [M1]; 1xTMTpro [N-Term]	0.0104313	0.000178183	0.675	1	1	1	O75880	O75880 [180-207]			Protein SCO1 homolog, mitochondrial [OS=Homo sapiens]	O75880	0	3490.86	28																																																																																											No Quan Values	Not Found	Not Found	Not Found	Not Found	Not Found	High	Not Found	Not Found	High	High	High	High	Not Found	High	Not Found	Not Found	Not Found	High	Not Found	Not Found	High	High	High	Not Found	High	Not Found	High	3	0.5506	0	1	1	1	1164.29	-1.55	-0.00181	108.806	4.073e-05	0.0003224	0.675	1.78
FALSE	High	Unambiguous	MQDLDEDATLTQLATAWVSLATGGEK	[R].MQDLDEDATLTQLATAWVSLATGGEK.[L]	1xOxidation [M1]; 1xTMTpro [K26]; 1xTMTpro [N-Term]	1xOxidation [M1]; 1xTMTpro [K26]; 1xTMTpro [N-Term]	6.80716e-05	0.000178183	1.621	1	2	2	O14579-1	O14579-1 [172-197]			coatomer subunit epsilon [OS=Homo sapiens]	O14579-1; O14579-2	0	3388.74	26																																																																																											No Quan Values	Not Found	Not Found	Not Found	Not Found	Not Found	High	Not Found	High	High	High	High	High	High	High	High	Not Found	High	High	High	High	High	High	High	High	High	High	High	3	0.7188	0	1	1	1	1130.25	0.4	0.00045	110.392	4.073e-05	5.604e-08	1.621	2.24
FALSE	High	Unambiguous	MQLSGEGAK	[R].MQLSGEGAK.[T]	1xTMTpro [K9]; 1xTMTpro [N-Term]	1xTMTpro [K9]; 1xTMTpro [N-Term]	0.000143459	0.000178183	1.481	1	1	3	Q02978	Q02978 [49-57]			Mitochondrial 2-oxoglutarate/malate carrier protein [OS=Homo sapiens]	Q02978	0	1528.86	9	0.794	0.806	0.216	0.105	1.766	1.794	2.226	0.482	0.233	-0.33	-0.31	-2.21	-3.25	0.82	0.84	1.15	-1.05	-2.1	0.850921	0.881535	0.00223397	0.000259471	0.184356	0.168994	0.0526292	0.0761021	0.00293554	1	1	0.0196578	0.00261047	1	0.420647	0.293157	0.175432	0.010353	63	64	79.4	17.2	8.3	35.7	15.96	6.48	6.37	33.47	27.81	13.66	2	2	2	2	2	2	56.3	70.6	61.1	67	75.9	83.1	21.9	13.5	10.2	6.8	39.3	32.4	13.5	18.5	54.4	66.2	38.6	61.7	3.6	2.9	4.4	6.8	6.1	2.8	1	1	1	1	1	1	1	1	1	1	1	1		Not Found	Not Found	Not Found	Not Found	Not Found	Not Found	High	High	High	High	High	High	High	High	High	High	High	High	High	High	High	High	High	High	High	High	High	2	0.2889	0	1	1	1	764.936	-0.69	-0.00053	55.3158	4.073e-05	2.016e-07	1.481	2.25
FALSE	High	Unambiguous	MTDQEAIQDLWQWR	[R].MTDQEAIQDLWQWR.[K]	1xTMTpro [N-Term]	1xTMTpro [N-Term]	6.4615e-08	0.000178183	2.928	1	2	4	P06748	P06748 [278-291]			Nucleophosmin [OS=Homo sapiens]	P06748-2; P06748	0	2124.05	14	1.013	0.559	0.639	0.298	1.44	0.794	1.421	0.908	0.424	0.02	-0.84	-0.65	-1.74	0.53	-0.33	0.51	-0.14	-1.24	1	0.900787	0.962706	0.397535	0.984116	0.997987	0.986455	0.999971	0.686874	1	1	1	0.496458	1	1	1	1	0.759037	628.3	346.5	620.1	396.2	185.1	436.4	36.39	19.3	25.36	48.91	13.99	98.71	2	2	2	2	2	2	817.5	482.9	302.1	397.5	517.3	743.3	276.2	568.4	204.4	167.6	1034.8	184.1	195.5	126.8	268.6	392.6	262.8	551.9	45.9	120.4	89.3	167.6	159.8	15.8	3	3	3	3	3	3	3	3	3	3	3	2		Not Found	Not Found	Not Found	High	High	Not Found	Not Found	Not Found	High	High	High	High	High	High	High	High	High	High	High	High	High	High	High	High	High	High	High	3	0.7556	0	1	1	1	708.688	0.23	0.00017	88.4372	4.073e-05	3.518e-13	2.928	5.85
FALSE	High	Unambiguous	MTAMDNASK	[R].MTAMDNASK.[N]	1xOxidation [M1]; 1xTMTpro [K9]; 1xTMTpro [N-Term]	1xOxidation [M1]; 1xTMTpro [K9]; 1xTMTpro [N-Term]	0.0146295	0.000178183	0.611	2	2	2	P36542-2; P36542-1	P36542-2 [254-262]; P36542-1 [254-262]			Isoform Heart of ATP synthase subunit gamma, mitochondrial [OS=Homo sapiens] ATP synthase subunit gamma, mitochondrial [OS=Homo sapiens]	P36542-2; P36542-1	0	1592.83	9	1.964	0.738	0.32	0.123	2.509	0.943	1.278	0.408	0.157	0.97	-0.44	-1.65	-3.02	1.33	-0.08	0.35	-1.29	-2.67	0.139798	0.743739	0.0157016	0.000637497	0.0419594	0.99972	0.863675	0.0471168	0.00127093	1	1	0.0737131	0.00442752	0.577406	1	1	0.126876	0.00600472	346.1	130.1	176.2	56.3	21.7	137.9	5.14	3.76	17.26	19.88	41.23	20.07	2	2	2	2	2	2	333.8	358.9	126.7	133.6	199.2	155.9	48.9	64.9	29.3	16	159.1	119.6	79.8	94.3	112.6	131.9	101.2	115.7	8.1	13.7	12.8	16	24.6	10.3	2	2	2	2	2	2	2	2	2	2	2	2	Shared	Not Found	Not Found	Not Found	Not Found	Not Found	High	Not Found	Not Found	High	High	High	High	High	High	High	High	High	High	High	High	High	High	High	High	High	High	High	2	0.2843	0	1	1	1	796.916	-1.14	-0.00091	44.8276	4.073e-05	0.0005794	0.611	2.04
FALSE	High	Unambiguous	MTAMDNASK	[R].MTAMDNASK.[N]	1xTMTpro [K9]; 1xTMTpro [N-Term]	1xTMTpro [K9]; 1xTMTpro [N-Term]	6.21802e-05	0.000178183	1.638	2	2	5	P36542-2; P36542-1	P36542-2 [254-262]; P36542-1 [254-262]			Isoform Heart of ATP synthase subunit gamma, mitochondrial [OS=Homo sapiens] ATP synthase subunit gamma, mitochondrial [OS=Homo sapiens]	P36542-2; P36542-1	0	1576.83	9	0.801	1.108	0.224	0.144	2.331	3.225	2.911	0.651	0.42	-0.32	0.15	-2.16	-2.79	1.22	1.69	1.54	-0.62	-1.25	0.766838	0.985942	0.000879972	0.000206228	0.0172282	0.00334117	0.00540285	0.241568	0.0152466	1	1	0.0111242	0.00237588	0.366466	0.04373	0.0781171	0.405819	0.0321926	477.7	660.9	596.4	133.5	86	204.9	0.55	5.18	2.21	29.43	19.52	19.4	2	2	2	2	2	2	479.6	475.9	685.5	637.1	605.8	587.1	108.1	164.9	98.8	74.8	235.2	178.5	114.7	125	609.5	629.2	307.8	435.9	18	34.9	43.2	74.8	36.3	15.3	5	5	5	5	5	5	4	5	5	5	5	4	Shared	Not Found	Not Found	Not Found	Not Found	Not Found	High	Not Found	Not Found	High	High	High	High	High	High	High	High	High	High	High	High	High	High	High	High	High	High	High	2	0.6667	0	1	1	1	788.92	0	0	53.2215	4.073e-05	4.774e-08	1.638	2.91
FALSE	High	Unambiguous	MSVQPTVSLGGFEITPPVVLR	[K].MSVQPTVSLGGFEITPPVVLR.[L]	1xOxidation [M1]; 1xTMTpro [N-Term]	1xOxidation [M1]; 1xTMTpro [N-Term]	1.12663e-08	0.000178183	3.256	1	3	1	P06748	P06748 [81-101]			Nucleophosmin [OS=Homo sapiens]	P06748-2; P06748-3; P06748	0	2547.42	21																																																																																											No Quan Values	Not Found	Not Found	Not Found	Not Found	Not Found	Not Found	High	Not Found	High	High	High	High	High	High	High	High	High	High	High	High	High	High	High	High	High	High	High	3	0.7962	0	1	1	1	849.81	-1.27	-0.00108	84.5952	4.073e-05	1.751e-14	3.256	5.79
FALSE	High	Unambiguous	MSVQPTVSLGGFEITPPVVLR	[K].MSVQPTVSLGGFEITPPVVLR.[L]	1xTMTpro [N-Term]	1xTMTpro [N-Term]	1.6287e-11	0.000178183	4.484	1	3	4	P06748	P06748 [81-101]			Nucleophosmin [OS=Homo sapiens]	P06748-2; P06748-3; P06748	0	2531.42	21	1.627	0.749	1.057	0.358	0.948	0.436	0.583	0.616	0.209	0.7	-0.42	0.08	-1.48	-0.08	-1.2	-0.78	-0.7	-2.26	0.744591	0.954647	0.99998	0.167421	0.999983	0.308783	0.669336	0.74771	0.0324406	1	1	1	0.240385	1	0.62926	1	0.953956	0.0567214	1717.5	790.2	1055.5	1115.3	378.2	1810.8	30.12	27.28	14.18	20.09	8.11	66.64	2	2	2	2	2	2	2132.2	1383.4	650	960.7	954.5	1167.2	966.7	1286.9	400.6	357.1	3020.5	1085.6	509.9	363.3	577.9	948.8	485	866.5	160.7	272.6	175	357.1	466.4	93.2	3	3	3	3	3	3	3	3	3	3	3	3		Not Found	Not Found	Not Found	Not Found	Not Found	Not Found	High	Not Found	High	High	High	High	High	High	High	High	High	High	High	High	High	High	High	High	High	High	High	3	0.7935	0	1	1	1	844.48	0.53	0.00045	87.405	4.073e-05	6.305e-16	4.084	5.81
FALSE	High	Unambiguous	MSQVAPSLSALIGEAVGAR	[K].MSQVAPSLSALIGEAVGAR.[L]	1xTMTpro [N-Term]	1xTMTpro [N-Term]	0.0037667	0.000178183	0.867	1	1	1	O00567	O00567 [289-307]			Nucleolar protein 56 [OS=Homo sapiens]	O00567	0	2161.2	19	1.695	0.799	0.171	3.529	6.37	3.004	3.759	0.642	13.263	0.76	-0.32	-2.55	1.82	2.67	1.59	1.91	-0.64	3.73	0.984952	0.999719	0.399689	0.684857	0.360954	0.779274	0.646705	0.992967	0.139351	1	1	0.729444	0.790192	1	1	1	1	0.186783	58.2	27.4	34.3	5.9	121.1	9.1	23	8.94	9.2	104.14	8.32	113.78	2	2	2	2	2	2	68.6	49.4	25.8	29.2	36.6	32.2	2.3	15	128.5	114.2	27.8	3	16.4	13	22.9	28.9	18.6	23.9	0.4	3.2	56.1	114.2	4.3	0.3	1	1	1	1	1	1	1	1	1	1	1	1		Not Found	Not Found	Not Found	Not Found	Not Found	Not Found	Not Found	High	High	High	High	High	High	High	High	High	High	High	High	High	High	High	High	High	High	High	High	3	0.5029	0	1	1	1	721.071	0.35	0.00025	93.0266	4.073e-05	5.567e-05	0.867	1.71
FALSE	High	Unambiguous	MSPDEGQEELEEVQAELK	[K].MSPDEGQEELEEVQAELK.[K]	1xOxidation [M1]; 1xTMTpro [K18]; 1xTMTpro [N-Term]	1xOxidation [M1]; 1xTMTpro [K18]; 1xTMTpro [N-Term]	1.32179e-08	0.000178183	3.226	1	2	2	Q9HC07	Q9HC07 [181-198]			Transmembrane protein 165 [OS=Homo sapiens]	Q9HC07; Q9HC07-2	0	2685.34	18	2.783	1.231	0.396	0.142	2.797	1.237	1.005	0.398	0.143	1.48	0.3	-1.34	-2.81	1.48	0.31	0.01	-1.33	-2.81	0.0215723	0.807093			0.0212101	0.794462	1			0.367324	1			0.413753	1	1			107.2	47.4	38.5	15.2	5.5	38.3	24.03	8.4	20.02			8.78	2	2	2	1	1	2	90.3	127.2	50.3	44.7	44.4	33.4	15.2			5.5	36	40.8	21.6	33.4	44.7	44.1	22.6	24.8	2.5			5.5	5.6	3.5	1	1	1	1	1	1	1			1	1	1		Not Found	Not Found	Not Found	High	Not Found	Not Found	Not Found	Not Found	High	High	High	High	High	High	High	High	High	High	High	High	High	High	High	High	High	High	High	3	0.7431	0	1	1	1	895.786	0.31	0.00027	73.4957	4.073e-05	2.314e-14	3.226	4.01
FALSE	High	Unambiguous	MSPDEGQEELEEVQAELK	[K].MSPDEGQEELEEVQAELK.[K]	1xTMTpro [K18]; 1xTMTpro [N-Term]	1xTMTpro [K18]; 1xTMTpro [N-Term]	2.30726e-12	0.000178183	4.851	1	2	2	Q9HC07	Q9HC07 [181-198]			Transmembrane protein 165 [OS=Homo sapiens]	Q9HC07; Q9HC07-2	0	2669.35	18	0.415	1.561	0.235	0.197	100	100	100	100	100	-1.27	0.64	-2.09	-2.34	6.64	6.64	6.64	6.64	6.64	0.35572	0.82604	0.09035	0.0603114						1	1	0.251625	0.106741						25.3	95.2	61	14.3	12		70.91	11.59	9.08	32.45	40		2	2	2	2	2		14.6	43.9	103.3	87.7	57.2	65	11.3	18.1	16.1	9			3.5	11.5	91.9	86.6	29.1	48.3	1.9	3.8	7	9			1	1	1	1	1	1	1	1	1	1				Not Found	Not Found	Not Found	High	Not Found	Not Found	Not Found	Not Found	High	High	High	High	High	High	High	High	High	High	High	High	High	High	High	High	High	High	High	2	0.8625	0	1	1	1	1335.18	-1.28	-0.0017	78.4168	4.073e-05	6.305e-16	4.851	5.09
FALSE	High	Unambiguous	MSINAEEVVVGDLVEVK	[K].MSINAEEVVVGDLVEVK.[G]	1xOxidation [M1]; 1xTMTpro [K17]; 1xTMTpro [N-Term]	1xOxidation [M1]; 1xTMTpro [K17]; 1xTMTpro [N-Term]	6.51667e-07	0.000178183	2.494	1	4	2	P05023	P05023 [178-194]			Sodium/potassium-transporting ATPase subunit alpha-1 [OS=Homo sapiens]	P05023-2; P05023; P05023-4; P05023-3	0	2455.36	17	1.944	0.825	0.519	0.296	1.33	0.564	0.684	0.355	0.203	0.96	-0.28	-0.95	-1.75	0.41	-0.83	-0.55	-1.5	-2.3	0.22624	0.965548	0.234563	0.0222018	0.857397	0.335766	0.681563	0.0454148	0.00583475	1	1	0.499726	0.04987	1	0.66661	1	0.123955	0.0166701	431.1	182.8	221.7	115	65.7	324.1	8.71	21.1	19.74	9.31	8.64	50.6	2	2	2	2	2	2	405.3	458.5	157.3	212.5	255.2	192.7	122.8	107.7	69.9	61.8	471.3	222.9	96.9	120.4	139.9	209.8	129.7	143	20.4	22.8	30.5	61.8	72.8	19.1	2	2	2	2	2	2	2	2	2	2	2	2		Not Found	Not Found	Not Found	Not Found	Not Found	Not Found	High	High	High	High	High	High	High	High	High	High	High	High	High	High	High	High	High	High	High	High	High	3	0.7878	0	1	1	1	819.126	1.32	0.00108	81.2428	4.073e-05	1.872e-11	2.494	4.76
FALSE	High	Unambiguous	MSINAEEVVVGDLVEVK	[K].MSINAEEVVVGDLVEVK.[G]	1xTMTpro [K17]; 1xTMTpro [N-Term]	1xTMTpro [K17]; 1xTMTpro [N-Term]	4.62987e-09	0.000178183	3.423	1	4	7	P05023	P05023 [178-194]			Sodium/potassium-transporting ATPase subunit alpha-1 [OS=Homo sapiens]	P05023-2; P05023; P05023-4; P05023-3	0	2439.37	17	0.938	1.079	0.36	0.405	1.695	1.95	1.807	0.651	0.731	-0.09	0.11	-1.47	-1.31	0.76	0.96	0.85	-0.62	-0.45	0.994768	0.988665	0.00181976	0.00348699	0.0471025	0.0161895	0.0284773	0.106434	0.287755	1	1	0.0173581	0.0136118	0.601202	0.108666	0.199115	0.222206	0.352052	431.8	496.7	460.3	165.7	186.2	254.7	4.6	6.35	1.91	2.75	0.51	30.39	2	2	2	2	2	2	417.9	446	474.9	519.6	454.1	466.6	162.5	169	186.9	185.6	316.8	204.7	99.9	117.1	422.2	513.1	230.7	346.4	27	35.8	81.6	185.6	48.9	17.6	6	6	6	6	6	6	6	6	5	6	6	4		Not Found	Not Found	Not Found	Not Found	Not Found	High	High	High	High	High	High	High	High	High	High	High	High	High	High	High	High	High	High	High	High	High	High	2	0.8251	0	1	1	1	1220.19	0.76	0.00092	85.8357	4.073e-05	3.783e-15	3.423	4.63
FALSE	High	Unambiguous	MSILAIINNMQQ	[K].MSILAIINNMQQ.[-]	1xTMTpro [N-Term]	1xTMTpro [N-Term]	0.0166908	0.000178183	0.586	1	3	1	Q9UFF9	Q9UFF9 [281-292]			CCR4-NOT transcription complex subunit 8 [OS=Homo sapiens]	Q9UFF9-2; Q9UFF9-3; Q9UFF9	0	1679.91	12	1.136	0.968	0.447	0.386	0.881	0.751	0.776	0.347	0.3	0.18	-0.05	-1.16	-1.37	-0.18	-0.41	-0.37	-1.53	-1.74	0.990094	0.999986	0.0774179	0.0387405	0.990207	0.791226	0.854392	0.0239219	0.0129263	1	1	0.228176	0.0769094	1	1	1	0.0802773	0.0284506	41.6	35.4	36.6	16.4	14.1	47.2	11.35	0.55	5.03	44.53	15.58	22.62	2	2	2	2	2	2	38.4	45.1	35.3	35.6	35.3	37.9	11.8	22.7	15.8	12.7	55.5	40.2	9.2	11.8	31.4	35.1	18	28.2	2	4.8	6.9	12.7	8.6	3.4	1	1	1	1	1	1	1	1	1	1	1	1		Not Found	High	Not Found	Not Found	Not Found	Not Found	Not Found	Not Found	High	High	High	High	High	High	High	High	High	High	High	High	High	High	High	High	High	High	High	2	0.7412	0	1	1	1	840.459	-1.7	-0.00143	103.741	4.073e-05	0.000725	0.586	2.55
FALSE	High	Unambiguous	MSGGWELELNGTEAK	[K].MSGGWELELNGTEAK.[L]	1xTMTpro [K15]; 1xTMTpro [N-Term]	1xTMTpro [K15]; 1xTMTpro [N-Term]	0.000910102	0.000178183	1.134	1	1	3	Q07021	Q07021 [105-119]			Complement component 1 Q subcomponent-binding protein, mitochondrial [OS=Homo sapiens]	Q07021	0	2230.17	15																																																																																											No Quan Values	Not Found	Not Found	Not Found	Not Found	High	High	Not Found	Not Found	High	High	High	High	High	High	High	High	High	High	High	High	High	High	High	High	High	High	High	3	0.5059	0	1	1	1	744.062	2.33	0.00173	79.7157	4.073e-05	4.815e-06	1.134	1.7
FALSE	High	Unambiguous	MSGDLSSNVTVSVTSSTISSNVASK	[R].MSGDLSSNVTVSVTSSTISSNVASK.[A]	1xOxidation [M1]; 1xTMTpro [K25]; 1xTMTpro [N-Term]	1xOxidation [M1]; 1xTMTpro [K25]; 1xTMTpro [N-Term]	6.17237e-09	0.000178183	3.369	1	1	4	P35908	P35908 [491-515]			Keratin, type II cytoskeletal 2 epidermal [OS=Homo sapiens]	P35908	0	3082.61	25																																																																																											No Quan Values	Not Found	Not Found	Not Found	Not Found	Not Found	High	High	High	High	High	High	High	High	High	High	High	High	High	High	High	High	High	High	High	High	High	High	3	0.8065	0	1	1	1	1028.21	0.47	0.00048	63.1892	4.073e-05	6.195e-15	3.369	3.98
FALSE	High	Unambiguous	MSGDLSSNVTVSVTSSTISSNVASK	[R].MSGDLSSNVTVSVTSSTISSNVASK.[A]	1xTMTpro [K25]; 1xTMTpro [N-Term]	1xTMTpro [K25]; 1xTMTpro [N-Term]	8.57807e-11	0.000178183	4.172	1	1	7	P35908	P35908 [491-515]			Keratin, type II cytoskeletal 2 epidermal [OS=Homo sapiens]	P35908	0	3066.61	25	2.343	0.671	0.421	0.861	1.362	0.39	0.581	0.244	0.501	1.23	-0.58	-1.25	-0.22	0.45	-1.36	-0.78	-2.03	-1	0.0833745	0.563629		0.980644	0.755284	0.0578458	0.315016		0.164233	0.793426	1		1	1	0.221517	0.852458		0.215085	73.2	21	31.2	13.1	26.9	53.7	29.49	0.76	34.93		21.23	2.44	2	2	2	1	2	2	90.4	59.2	20.8	21.1	40.2	24.3		13.1	31.3	23.1	54.7	52.8	21.6	15.5	18.5	20.8	20.4	18		2.8	13.7	23.1	8.4	4.5	1	1	1	1	1	1		1	1	1	1	1		Not Found	Not Found	Not Found	Not Found	Not Found	High	Not Found	High	High	High	High	High	High	High	High	High	High	High	High	High	High	High	High	High	High	High	High	3	0.8362	0	1	1	1	1022.88	0.3	0.00031	67.4577	4.073e-05	6.305e-16	4.172	5.31
FALSE	High	Unambiguous	MSATFIGNSTAIQELFK	[K].MSATFIGNSTAIQELFK.[R]	1xTMTpro [K17]; 1xTMTpro [N-Term]	1xTMTpro [K17]; 1xTMTpro [N-Term]	6.51667e-07	0.000178183	2.494	3	3	3	Q13885; P68371; Q9BVA1	Q13885 [363-379]; P68371 [363-379]; Q9BVA1 [363-379]			Tubulin beta-2A chain [OS=Homo sapiens] Tubulin beta-4B chain [OS=Homo sapiens] Tubulin beta-2B chain [OS=Homo sapiens]	Q13885; P68371; Q9BVA1	0	2466.36	17	0.729	0.947	0.486	0.348	100	100	100	100	100	-0.46	-0.08	-1.04	-1.52	6.64	6.64	6.64	6.64	6.64	0.813314	0.999651	0.239044	0.0746693						1	1	0.506317	0.125254						22.6	29.4	31	15.1	10.8		42.96	11.9	20.02	20.16	36.57		2	2	2	2	2		31	16.5	27	32	26.9	35.8	17.4	13.1	14.1	8.3			7.4	4.3	24	31.6	13.7	26.6	2.9	2.8	6.1	8.3			1	1	1	1	1	1	1	1	1	1			Shared	Not Found	Not Found	Not Found	Not Found	Not Found	Not Found	High	Not Found	High	High	High	High	High	High	High	High	High	High	High	High	High	High	High	High	High	High	High	3	0.0133	0	1	1	1	822.79	-0.19	-0.00016	94.1086	4.073e-05	1.881e-11	2.494	3.76
FALSE	High	Unambiguous	MQQNIQELEEQLEEEESAR	[K].MQQNIQELEEQLEEEESAR.[Q]	1xOxidation [M1]; 1xTMTpro [N-Term]	1xOxidation [M1]; 1xTMTpro [N-Term]	2.81263e-10	0.000178183	3.949	1	2	4	P35579-1	P35579-1 [941-959]			Myosin-9 [OS=Homo sapiens]	P35579-1; P35579-2	0	2653.26	19	1.075	0.646	1.042	0.38	1.787	1.073	1.662	1.731	0.631	0.1	-0.63	0.06	-1.4	0.84	0.1	0.73	0.79	-0.66	0.99999	0.956049	0.999999	0.533478	0.877338	0.999991	0.922733	0.898422	0.946398	1	1	1	0.635979	1	1	1	1	0.996248	170.1	102.2	158.3	164.9	60.1	95.2	11.7	18.24	83.65	6.46	7.38	78.54	2	2	2	2	2	2	156.6	184.8	89.8	116.4	312.4	80.2	172.6	157.5	63.3	57	178.1	50.9	37.5	48.5	79.8	114.9	158.7	59.5	28.7	33.4	27.7	57	27.5	4.4	3	3	3	3	3	3	3	3	2	3	3	1		Not Found	Not Found	High	High	Not Found	Not Found	Not Found	Not Found	High	High	High	High	High	High	High	High	High	High	High	High	High	High	High	High	High	High	High	2	0.86	0	1	1	1	1327.13	1.22	0.00162	72.2839	4.073e-05	6.305e-16	3.764	4
FALSE	High	Unambiguous	MQQNIQELEEQLEEEESAR	[K].MQQNIQELEEQLEEEESAR.[Q]	1xTMTpro [N-Term]	1xTMTpro [N-Term]	4.34327e-09	0.000178183	3.435	1	2	5	P35579-1	P35579-1 [941-959]			Myosin-9 [OS=Homo sapiens]	P35579-1; P35579-2	0	2637.26	19	0.979	0.759	0.453	0.179	1.403	1.088	1.433	0.649	0.256	-0.03	-0.4	-1.14	-2.48	0.49	0.12	0.52	-0.62	-1.96	1	0.982461	0.500187	0.0474292	0.958803	0.999931	0.947906	0.898263	0.118766	1	1	0.851636	0.0888343	1	1	1	1	0.163186	206.7	160.3	211.1	95.6	37.7	147.3	9.29	27.01	74.95	35.26	25.1	34.15	2	2	2	2	2	2	220.7	193.5	132.1	194.5	380.8	117	74.1	123.3	45.1	31.5	188.4	115.1	52.8	50.8	117.5	192.1	193.5	86.9	12.3	26.1	19.7	31.5	29.1	9.9	3	3	3	3	3	3	3	3	3	3	3	2		Not Found	Not Found	Not Found	High	High	Not Found	Not Found	Not Found	High	High	High	High	High	High	High	High	High	High	High	High	High	High	High	High	High	High	High	3	0.8138	0	1	1	1	879.758	-0.99	-0.00087	82.6743	4.073e-05	3.404e-15	3.435	6.07
FALSE	High	Unambiguous	MQFGVPLAR	[R].MQFGVPLAR.[N]	1xTMTpro [N-Term]	1xTMTpro [N-Term]	0.00690003	0.000178183	0.753	1	2	1	Q92947-1	Q92947-1 [320-328]			Glutaryl-CoA dehydrogenase, mitochondrial [OS=Homo sapiens]	Q92947-1; Q92947-2	0	1322.76	9	0.626	0.991	0.136	0.174	2.591	4.101	4.139	0.562	0.72	-0.68	-0.01	-2.88	-2.52	1.37	2.04	2.05	-0.83	-0.47	0.0604093	0.999999	2.76563e-05	6.23634e-05	0.0019266	0.00021441	0.00020657	0.0246073	0.212141	0.680391	1	0.00150745	0.00122619	0.116734	0.00913525	0.0121663	0.0814338	0.269355	304.9	482.5	487	66.2	84.7	117.7	0.03	5.13	5.84	16.09	9.32	22.21	2	2	2	2	2	2	305	304.8	500.4	465.4	467.3	507.6	59	74.2	90.5	79.3	137.9	100.4	72.9	80.1	444.9	459.6	237.5	376.8	9.8	15.7	39.5	79.3	21.3	8.6	1	1	1	1	1	1	1	1	1	1	1	1		Not Found	Not Found	Not Found	Not Found	Not Found	Not Found	High	Not Found	High	High	High	High	High	High	High	High	High	High	High	High	High	High	High	High	High	High	High	2	0.6638	0	1	1	1	661.882	0	0	65.8139	4.073e-05	0.0001575	0.753	2.29
FALSE	High	Unambiguous	MTDQEAIQDLWQWR	[R].MTDQEAIQDLWQWR.[K]	1xOxidation [M1]; 1xTMTpro [N-Term]	1xOxidation [M1]; 1xTMTpro [N-Term]	7.24901e-07	0.000178183	2.474	1	2	3	P06748	P06748 [278-291]			Nucleophosmin [OS=Homo sapiens]	P06748-2; P06748	0	2140.05	14	2.005	0.598	0.48	0.893	0.475	0.141	0.237	0.114	0.211	1	-0.74	-1.06	-0.16	-1.08	-2.82	-2.08	-3.14	-2.24	0.166352	0.378269	0.139446	0.99567	0.131954	0.00147738	0.00742829	0.000822934	0.00503751	1	1	0.343575	1	0.955952	0.0274027	0.0904265	0.0104945	0.0148488	261.6	78	130.5	62.7	116.5	551.2	2.16	3.45	30.63	9.84	2.85	47.05	2	2	2	2	2	2	265.6	257.6	76.1	79.9	162.6	104.7	67.2	58.4	118.9	114.2	779	390	63.5	67.7	67.7	78.9	82.6	77.7	11.2	12.4	51.9	114.2	120.3	33.5	1	1	1	1	1	1	1	1	1	1	1	1		Not Found	Not Found	Not Found	High	Not Found	Not Found	Not Found	Not Found	High	High	High	High	High	High	High	High	High	High	High	High	High	High	High	High	High	High	High	3	0.7721	0	1	1	1	714.018	-2.32	-0.00165	82.4836	4.073e-05	2.266e-11	2.474	5.09
FALSE	High	Unambiguous	MIQVVDEIDSITTLPDLTPLFISIDPER	[K].MIQVVDEIDSITTLPDLTPLFISIDPER.[D]	1xTMTpro [N-Term]	1xTMTpro [N-Term]	2.32197e-10	0.000178183	3.985	1	1	3	O75880	O75880 [180-207]			Protein SCO1 homolog, mitochondrial [OS=Homo sapiens]	O75880	0	3474.86	28																																																																																											No Quan Values	Not Found	Not Found	Not Found	Not Found	Not Found	High	High	High	High	High	High	High	High	High	High	High	High	High	High	High	High	High	High	High	High	High	High	3	0.7946	0	1	1	1	1158.97	5.77	0.00668	110.772	4.073e-05	6.305e-16	3.985	5.21
FALSE	High	Unambiguous	MLGEALSK	[K].MLGEALSK.[N]	1xOxidation [M1]; 1xTMTpro [K8]; 1xTMTpro [N-Term]	1xOxidation [M1]; 1xTMTpro [K8]; 1xTMTpro [N-Term]	0.0176864	0.000178183	0.575	1	1	1	Q99623	Q99623 [237-244]			Prohibitin-2 [OS=Homo sapiens]	Q99623	0	1472.86	8	0.392	0.745	1.745	0.114	0.892	1.693	2.272	3.966	0.258	-1.35	-0.42	0.8	-3.14	-0.17	0.76	1.18	1.99	-1.95	0.0126352	0.580122	0.116917	0.000130428	0.98079	0.142031	0.0235347	0.0016888	0.00185549	0.266571	1	0.301784	0.00184139	1	0.376192	0.18162	0.01508	0.00762625	70	133	178.4	311.4	20.3	78.5	11.83	0.39	3.88	25.8	2.89	30.66	2	2	2	2	2	2	76.2	64.4	132.6	133.3	173.6	183.4	374.5	259	19.9	20.7	97.9	63	18.2	16.9	117.9	131.7	88.2	136.2	62.3	54.8	8.7	20.7	15.1	5.4	1	1	1	1	1	1	1	1	1	1	1	1		Not Found	Not Found	Not Found	Not Found	Not Found	Not Found	High	Not Found	High	High	High	High	High	High	High	High	High	High	High	High	High	High	High	High	High	High	High	2	0.3768	0	1	1	1	736.934	-2	-0.00148	55.1334	4.073e-05	0.0008077	0.575	2.07
FALSE	High	Unambiguous	MEEEILLLEDQNSK	[K].MEEEILLLEDQNSK.[F]	1xTMTpro [K14]; 1xTMTpro [N-Term]	1xTMTpro [K14]; 1xTMTpro [N-Term]	0.000434225	0.000178183	1.273	1	5	1	P35580	P35580 [983-996]			Myosin-10 [OS=Homo sapiens]	P35580-2; P35580; P35580-5; P35580-3; P35580-4	0	2299.23	14																																																																																											No Quan Values	Not Found	Not Found	Not Found	High	Not Found	Not Found	Not Found	Not Found	High	High	High	High	High	High	High	High	High	High	High	High	High	High	High	High	High	High	High	3	0.482	0	1	1	1	767.082	-1.88	-0.00144	80.7309	4.073e-05	1.352e-06	1.273	2.78
FALSE	High	Unambiguous	MDTFCFNVR	[R].MDTFCFNVR.[N]	1xCarbamidomethyl [C5]; 1xTMTpro [N-Term]	1xCarbamidomethyl [C5]; 1xTMTpro [N-Term]	0.0231221	0.000178183	0.524	1	1	5	XXXCC7	XXXCC7 [243-251]			229E nsp2 [OS=Homo sapiens]	XXXCC7	0	1493.72	9																																																																																											No Quan Values	Not Found	Not Found	Not Found	High	High	Not Found	Not Found	Not Found	High	High	High	High	High	High	High	High	High	High	High	High	High	High	High	High	High	High	High	2	0.5073	0	1	1	1	747.364	0.69	0.00052	69.5825	4.073e-05	0.001286	0.524	2.05
FALSE	High	Unambiguous	MDTDLETMDLDQGGEALAPR	[R].MDTDLETMDLDQGGEALAPR.[Q]	1xTMTpro [N-Term]	1xTMTpro [N-Term]	0.000148907	0.000178183	1.474	1	2	1	O75643-1	O75643-1 [387-406]			U5 small nuclear ribonucleoprotein 200 kDa helicase [OS=Homo sapiens]	O75643-2; O75643-1	0	2482.18	20																																																																																											No Quan Values	Not Found	Not Found	High	Not Found	Not Found	Not Found	Not Found	Not Found	High	High	High	High	High	High	High	High	High	High	High	High	High	High	High	High	High	High	High	3	0.7651	0	1	1	1	828.063	-1.21	-0.001	73.6846	4.073e-05	2.144e-07	1.474	2.98
FALSE	High	Unambiguous	MDSTEPPYSQK	[K].MDSTEPPYSQK.[R]	1xTMTpro [K11]; 1xTMTpro [N-Term]	1xTMTpro [K11]; 1xTMTpro [N-Term]	0.00314392	0.000178183	0.901	1	2	1	P68104	P68104 [155-165]			Elongation factor 1-alpha 1 [OS=Homo sapiens]	P68104; Q5VTE0	0	1890.98	11	0.525	0.744	0.37	0.203	0.687	0.974	1.309	0.485	0.266	-0.93	-0.43	-1.43	-2.3	-0.54	-0.04	0.39	-1.04	-1.91	0.272942	0.857118	0.0628211	0.00708541	0.717705	0.999998	0.895075	0.195046	0.0176749	1	1	0.195884	0.0218763	1	1	1	0.346015	0.0358498	22.9	32.4	43.6	16.1	8.9	33.3	48.33	17.78	24.7	9.65	23.36	7.07	2	2	2	2	2	2	16	32.7	28.6	36.8	36.5	52	17.3	15.1	10.5	7.5	31.7	35	3.8	8.6	25.4	36.3	18.6	38.6	2.9	3.2	4.6	7.5	4.9	3	1	1	1	1	1	1	1	1	1	1	1	1		Not Found	Not Found	Not Found	Not Found	High	Not Found	Not Found	Not Found	High	High	High	High	High	High	High	High	High	High	High	High	High	High	High	High	High	High	High	2	0.6599	0	1	1	1	945.994	2.17	0.00205	57.7022	4.073e-05	4.089e-05	0.901	1.97
FALSE	High	Unambiguous	MDILVTETEELAENILK	[K].MDILVTETEELAENILK.[W]	1xTMTpro [K17]; 1xTMTpro [N-Term]	1xTMTpro [K17]; 1xTMTpro [N-Term]	0.00395123	0.000178183	0.858	1	3	1	Q9NVX0	Q9NVX0 [173-189]			HAUS augmin-like complex subunit 2 [OS=Homo sapiens]	Q9NVX0; Q9NVX0-3; Q9NVX0-2	0	2569.43	17																																																																																											No Quan Values	Not Found	Not Found	Not Found	Not Found	Not Found	Not Found	High	Not Found	High	High	High	High	High	High	Not Found	Not Found	Not Found	High	Not Found	Not Found	High	High	High	Not Found	High	Not Found	High	3	0.5489	0	1	1	1	857.148	0.49	0.00042	110.83	4.073e-05	6.06e-05	0.858	1.84
FALSE	High	Unambiguous	MDLAGLLK	[-].MDLAGLLK.[S]	1xTMTpro [K8]; 1xTMTpro [N-Term]	1xTMTpro [K8]; 1xTMTpro [N-Term]	0.00238441	0.000178183	0.953	1	2	1	Q9NRZ5	Q9NRZ5 [1-8]			1-acyl-sn-glycerol-3-phosphate acyltransferase delta [OS=Homo sapiens]	Q9NRZ5; Q9NRZ5-2	0	1468.91	8	1.191	0.843	0.398	0.202	1.391	0.984	1.168	0.465	0.235	0.25	-0.25	-1.33	-2.31	0.48	-0.02	0.22	-1.11	-2.09	0.880999	0.890953	0.0105365	0.000552396	0.435432	0.999998	0.922368	0.0254023	0.000974243	1	1	0.0558354	0.00406457	1	1	1	0.082842	0.00504994	77.9	55.1	65.4	26	13.2	56	14.91	2.26	15.17	10.48	10.53	30.43	2	2	2	2	2	2	70	86.6	56	54.2	58.7	72.8	24.1	28	12.2	14.2	69.7	45	16.8	22.7	49.8	53.6	29.8	54	4	5.9	5.3	14.2	10.8	3.9	1	1	1	1	1	1	1	1	1	1	1	1		Not Found	Not Found	Not Found	Not Found	Not Found	Not Found	High	Not Found	High	High	High	High	High	High	High	High	High	High	High	High	High	High	High	High	High	High	High	2	0.1867	0	1	1	1	734.957	0.8	0.00059	80.1867	4.073e-05	2.54e-05	0.953	2.25
FALSE	High	Unambiguous	MDGAASQGK	[K].MDGAASQGK.[S]	1xTMTpro [K9]; 1xTMTpro [N-Term]	1xTMTpro [K9]; 1xTMTpro [N-Term]	0.00473346	0.000178183	0.824	1	1	1	Q15382	Q15382 [170-178]			GTP-binding protein rheb [OS=Homo sapiens]	Q15382	0	1472.8	9	1.034	1.211	1.103	0.194	1.298	1.52	1.255	1.384	0.243	0.05	0.28	0.14	-2.37	0.38	0.6	0.33	0.47	-2.04	0.999996	0.983394	0.999228	0.0117436	0.942039	0.732858	0.966174	0.873378	0.0239033	1	1	1	0.0310615	1	1	1	1	0.0453447	170.4	199.5	164.7	181.7	31.9	131.3	4.33	14.78	49.33	19.7	9.92	43.83	2	2	2	2	2	2	175.7	165.2	179.6	221.5	237.1	114.5	209	157.9	34.2	29.7	180.8	95.3	42	43.4	159.7	218.8	120.5	85	34.7	33.4	14.9	29.7	27.9	8.2	1	1	1	1	1	1	1	1	1	1	1	1		Not Found	Not Found	Not Found	Not Found	Not Found	High	Not Found	Not Found	High	High	High	High	High	High	High	High	High	High	High	High	High	High	High	High	High	High	High	2	0.309	0	1	1	1	736.905	0.58	0.00043	43.9858	4.073e-05	8.282e-05	0.824	1.78
FALSE	High	Unambiguous	MCLFAGFQR	[K].MCLFAGFQR.[K]	1xCarbamidomethyl [C2]; 1xTMTpro [N-Term]	1xCarbamidomethyl [C2]; 1xTMTpro [N-Term]	0.0143997	0.000178183	0.614	1	2	1	Q00839-2	Q00839-2 [574-582]			Isoform Short of Heterogeneous nuclear ribonucleoprotein U [OS=Homo sapiens]	Q00839-2; Q00839	0	1433.74	9	1.388	0.787	0.445	0.429	1.388	0.788	1.001	0.445	0.429	0.47	-0.35	-1.17	-1.22	0.47	-0.34	0	-1.17	-1.22	0.777307	0.918914	0.115198	0.0981657	0.776259	0.919583	1	0.11548	0.098404	1	1	0.298449	0.155177	1	1	1	0.235893	0.139874	273.7	155.3	197.2	87.7	84.6	197.1	11.9	8.48	23.16	32	1.93	43.17	2	2	2	2	2	2	297.7	251.5	146.2	164.9	167.2	232.6	69.7	110.4	83.4	85.7	270.1	143.8	71.2	66.1	130	162.8	84.9	172.7	11.6	23.4	36.4	85.7	41.7	12.3	1	1	1	1	1	1	1	1	1	1	1	1		Not Found	Not Found	Not Found	Not Found	Not Found	Not Found	High	Not Found	High	High	High	High	High	High	High	High	High	High	High	High	High	High	High	High	High	High	High	2	0.6392	0	1	1	1	717.372	0.75	0.00053	75.6397	4.073e-05	0.0005616	0.614	1.94
FALSE	High	Unambiguous	MAYVVDLDDEYADTDIPTTLIR	[R].MAYVVDLDDEYADTDIPTTLIR.[S]	1xTMTpro [N-Term]	1xTMTpro [N-Term]	0.000818189	0.000178183	1.154	1	1	1	Q13123	Q13123 [237-258]			Protein Red [OS=Homo sapiens]	Q13123	0	2833.41	22	0.895	0.731	0.673	0.353	0.702	0.574	0.785	0.528	0.277	-0.16	-0.45	-0.57	-1.5	-0.51	-0.8	-0.35	-0.92	-1.85	0.999376	0.940602	0.865737	0.188616						1	1	1	0.26464						26.2	21.4	29.3	19.7	10.3	37.3	12.2	11.56	15.33	31.3	65.47		2	2	2	2	2	1	28.6	24.1	19.7	23.3	26.3	32.7	15.7	24.7	6.3	17.1	37.3		6.8	6.3	17.6	23	13.4	24.3	2.6	5.2	2.7	17.1	5.8		1	1	1	1	1	1	1	1	1	1	1			Not Found	Not Found	Not Found	High	Not Found	Not Found	Not Found	Not Found	High	High	High	High	High	High	High	High	High	High	High	Not Found	High	High	High	High	High	High	High	3	0.7692	0	1	1	1	945.144	1.67	0.00158	88.2634	4.073e-05	4.031e-06	1.154	2.47
FALSE	High	Unambiguous	MATEVAADALGEEWK	[R].MATEVAADALGEEWK.[G]	1xTMTpro [K15]; 1xTMTpro [N-Term]	1xTMTpro [K15]; 1xTMTpro [N-Term]	0.0145525	0.000178183	0.612	1	1	2	P62753	P62753 [32-46]			40S RIBOSOMAL PROTEIN S6 [OS=Homo sapiens]	P62753	0	2229.17	15																																																																																											No Quan Values	Not Found	Not Found	Not Found	High	High	Not Found	Not Found	Not Found	High	High	High	High	High	High	High	High	High	High	High	High	High	High	High	High	High	High	High	2	0.6119	0	1	1	1	1115.09	1.52	0.00169	79.7484	4.073e-05	0.0005746	0.612	1.34
FALSE	High	Unambiguous	MASTFIGNSTAIQELFK	[K].MASTFIGNSTAIQELFK.[R]	1xOxidation [M1]; 1xTMTpro [K17]; 1xTMTpro [N-Term]	1xOxidation [M1]; 1xTMTpro [K17]; 1xTMTpro [N-Term]	0.0177797	0.000178183	0.574	1	1	1	Q9BUF5	Q9BUF5 [363-379]			Tubulin beta-6 chain [OS=Homo sapiens]	Q9BUF5	0	2482.35	17																																																																																											No Quan Values	Not Found	Not Found	Not Found	Not Found	Not Found	Not Found	High	Not Found	High	High	High	High	High	High	High	High	High	High	High	High	High	High	High	High	High	High	High	3	0	0	1	1	1	828.118	-3.99	-0.0033	87.5829	4.073e-05	0.0008128	0.574	2.15
FALSE	High	Unambiguous	MAQFDAK	[K].MAQFDAK.[K]	1xTMTpro [K7]; 1xTMTpro [N-Term]	1xTMTpro [K7]; 1xTMTpro [N-Term]	0.0217113	0.000178183	0.536	1	2	4	P26641	P26641 [213-219]			elongation factor 1-gamma [OS=Homo sapiens]	P26641; P26641-2	0	1418.8	7	1.063	0.934	0.297	0.208	1.278	1.123	1.202	0.358	0.251	0.09	-0.1	-1.75	-2.26	0.35	0.17	0.27	-1.48	-2	0.99987	0.999777	0.0292565	0.00853079	0.930585	0.99706	0.977434	0.0595832	0.015783	1	1	0.114117	0.024775	1	1	1	0.148232	0.0330805	1098.4	965.8	1033.6	307.4	215.4	859.7	5.8	9.82	2.29	4.15	4.72	60.52	2	2	2	2	2	2	1144.3	1054.2	900.9	1035.4	1050.5	1017	316.5	298.5	208.3	222.7	1358.2	544.1	273.7	276.9	801	1022.5	533.8	755.1	52.6	63.2	91	222.7	209.7	46.7	2	2	2	2	2	2	2	2	2	2	2	2		Not Found	Not Found	Not Found	Not Found	Not Found	Not Found	High	Not Found	High	High	High	High	High	High	High	High	High	High	High	High	High	High	High	High	High	High	High	2	0.537	0	1	1	1	709.902	0.15	0.00011	55.7444	4.073e-05	0.001149	0.536	2.16
FALSE	High	Unambiguous	MAPPAPGPASGGSGEVDELFDVK	[-].MAPPAPGPASGGSGEVDELFDVK.[N]	1xMet-loss [N-Term]; 1xTMTpro [K23]; 1xTMTpro [N-Term]	1xMet-loss [N-Term]; 1xTMTpro [K23]; 1xTMTpro [N-Term]	0.00165182	0.000178183	1.022	1	3	2	O14579-1	O14579-1 [1-23]	O14579-1 1xMet-loss [N-Term]	O14579-1 1xMet-loss [N-Term]	coatomer subunit epsilon [OS=Homo sapiens]	O14579-1; O14579-2; O14579-3	0	2705.43	23	1.249	1.11	0.348	0.282	1.112	0.988	0.89	0.31	0.251	0.32	0.15	-1.52	-1.83	0.15	-0.02	-0.17	-1.69	-1.99	0.993623	0.999823	0.276716	0.161763	0.999808	1	0.999701	0.205884	0.119858	1	1	0.56267	0.234372	1	1	1	0.359088	0.164347	81.2	72.1	65	22.6	18.3	73	6.62	2.08	3.48	80.81	1.4	50.92	2	2	2	2	2	2	77.4	85	71.1	73.2	63.4	66.6	11.8	43.3	18.1	18.5	106.4	50.1	18.5	22.3	63.2	72.3	32.2	49.4	2	9.2	7.9	18.5	16.4	4.3	2	2	2	2	2	2	1	2	2	2	2	1		Not Found	Not Found	Not Found	Not Found	Not Found	Not Found	High	Not Found	High	High	High	High	High	High	High	High	High	High	High	High	High	High	High	High	High	High	High	3	0.5476	0	1	1	1	902.484	3.69	0.00333	73.0363	4.073e-05	1.342e-05	1.022	2.1
FALSE	High	Unambiguous	MAPAEILNGK	[-].MAPAEILNGK.[E]	1xMet-loss [N-Term]; 1xTMTpro [K10]; 1xTMTpro [N-Term]	1xMet-loss [N-Term]; 1xTMTpro [K10]; 1xTMTpro [N-Term]	0.000295955	0.000178183	1.345	1	1	1	P11586	P11586 [1-10]	P11586 1xMet-loss [N-Term]	P11586 1xMet-loss [N-Term]	C-1-tetrahydrofolate synthase, cytoplasmic [OS=Homo sapiens]	P11586	0	1520.93	10	0.929	1.03	0.347	0.249	1.346	1.491	1.448	0.502	0.361	-0.11	0.04	-1.53	-2.01	0.43	0.58	0.53	-0.99	-1.47	0.999661	0.999996	0.0506603	0.0147387	0.860259	0.678563	0.734216	0.234494	0.0592238	1	1	0.170988	0.0365791	1	1	1	0.3977	0.092108	255.3	282.8	274.7	95.3	68.4	189.7	16.35	2.08	4	11.46	2.06	58.33	2	2	2	2	2	2	286.7	227.3	278.7	287	267	282.6	87.9	103.3	67.4	69.4	294.1	122.3	68.6	59.7	247.8	283.5	135.7	209.8	14.6	21.9	29.5	69.4	45.4	10.5	1	1	1	1	1	1	1	1	1	1	1	1		Not Found	Not Found	Not Found	Not Found	Not Found	Not Found	High	Not Found	High	High	High	High	High	High	High	High	High	High	High	High	High	High	High	High	High	High	High	2	0.6598	0	1	1	1	760.968	-0.39	-0.00029	59.3796	4.073e-05	6.993e-07	1.345	3.41
FALSE	High	Unambiguous	MALLATVLGR	[R].MALLATVLGR.[F]	1xTMTpro [N-Term]	1xTMTpro [N-Term]	0.00412281	0.000178183	0.85	1	1	1	P27708	P27708 [2215-2224]			CAD protein [OS=Homo sapiens]	P27708	0	1348.83	10	0.691	0.764	0.588	0.284	1.606	1.775	2.323	1.366	0.66	-0.53	-0.39	-0.77	-1.82	0.68	0.83	1.22	0.45	-0.6	0.966893	0.991407	0.873956	0.240466	0.914792	0.838343	0.569006	0.983582	0.947419	1	1	1	0.323073	1	1	1	1	0.996797	90.3	99.9	130.7	76.9	37.1	56.3	7.27	25.79	11.44	36.63	5.31	92.48	2	2	2	2	2	2	85.8	95.1	120.1	83	120.5	141.7	59	100.2	38.6	35.8	123	25.7	20.5	25	106.8	82	61.2	105.2	9.8	21.2	16.8	35.8	19	2.2	1	1	1	1	1	1	1	1	1	1	1	1		Not Found	Not Found	Not Found	Not Found	Not Found	Not Found	High	Not Found	High	High	High	High	High	High	High	High	High	High	High	High	High	High	High	High	High	High	High	2	0.5323	0	1	1	1	674.918	-1.14	-0.00077	87.352	4.073e-05	6.49e-05	0.85	1.86
FALSE	High	Unambiguous	MALELLTQEFGIPIER	[K].MALELLTQEFGIPIER.[L]	1xTMTpro [N-Term]	1xTMTpro [N-Term]	0.0227612	0.000178183	0.527	1	2	1	P49588	P49588 [117-132]			Alanine--tRNA ligase, cytoplasmic [OS=Homo sapiens]	P49588; P49588-2	0	2164.2	16	1.128	0.848	1.614	2.716	1.118	0.84	0.991	1.599	2.69	0.17	-0.24	0.69	1.44	0.16	-0.25	-0.01	0.68	1.43	0.998202	0.992312	0.654821	0.114447	0.998774	0.990174	1	0.670347	0.118383	1	1	1	0.17599	1	1	1	0.882059	0.162884	32.5	24.4	28.8	46.5	78.3	29.1	1.73	5.04	16.48	33.79	22.99	57.65	2	2	2	2	2	2	32.9	32.1	25.3	23.6	25.6	32.4	59.4	36.5	92.2	66.4	44.9	18.9	7.9	8.4	22.5	23.3	13	24.1	9.9	7.7	40.3	66.4	6.9	1.6	1	1	1	1	1	1	1	1	1	1	1	1		Not Found	Not Found	Not Found	Not Found	High	Not Found	Not Found	Not Found	High	High	High	High	High	High	High	High	High	High	High	High	High	High	High	High	High	High	High	3	0.2692	0	1	1	1	722.073	2.4	0.00173	104.496	4.073e-05	0.001247	0.527	1.3
FALSE	High	Unambiguous	MAGPESDAQYQFTGIK	[-].MAGPESDAQYQFTGIK.[K]	1xMet-loss [N-Term]; 1xTMTpro [K16]; 1xTMTpro [N-Term]	1xMet-loss [N-Term]; 1xTMTpro [K16]; 1xTMTpro [N-Term]	1.18825e-08	0.000178183	3.246	1	1	29	Q96IX5	Q96IX5 [1-16]	Q96IX5 1xMet-loss [N-Term]	Q96IX5 1xMet-loss [N-Term]	Up-regulated during skeletal muscle growth protein 5 [OS=Homo sapiens]	Q96IX5	0	2220.18	16	1.138	1.198	1.383	0.363	0.96	1.009	0.843	1.165	0.306	0.19	0.26	0.47	-1.46	-0.06	0.01	-0.25	0.22	-1.71	0.95276	0.848745	0.412359	0.00515724	0.999733	1	0.87246	0.91251	0.0022624	1	1	0.745353	0.0177656	1	1	1	1	0.00868889	897.3	943.8	788.1	1089.7	285.9	935.1	9.09	14.14	2.55	18.08	15.21	25.06	2	2	2	2	2	2	841.3	956.9	853.7	1043.4	774.1	802.5	958.3	1239.2	318.5	256.6	1118.5	781.7	201.2	251.3	759.1	1030.5	393.3	595.8	159.3	262.5	139.1	256.6	172.7	67.1	11	11	11	11	11	11	11	11	11	11	11	11		Not Found	Not Found	Not Found	Not Found	Not Found	High	High	High	High	High	High	High	High	High	High	High	High	High	High	High	High	High	High	High	High	High	High	2	0.784	0	1	1	1	1110.59	1.26	0.0014	62.2739	4.073e-05	1.914e-14	3.246	5.37
FALSE	High	Unambiguous	MEEESGAPGVPSGNGAPGPK	[K].MEEESGAPGVPSGNGAPGPK.[G]	1xTMTpro [K20]; 1xTMTpro [N-Term]	1xTMTpro [K20]; 1xTMTpro [N-Term]	0.000330968	0.000178183	1.324	1	2	1	P52272	P52272 [18-37]			Heterogeneous nuclear ribonucleoprotein M [OS=Homo sapiens]	P52272-2; P52272	0	2476.26	20																																																																																											No Quan Values	Not Found	Not Found	Not Found	Not Found	Not Found	Not Found	High	Not Found	High	High	High	High	High	High	High	High	Not Found	High	High	Not Found	High	High	High	High	High	High	High	3	0.8289	0	1	1	1	826.093	-0.08	-6e-05	51.2181	4.073e-05	8.451e-07	1.324	1.87
FALSE	High	Unambiguous	MLIYDPAK	[K].MLIYDPAK.[R]	1xTMTpro [K8]; 1xTMTpro [N-Term]	1xTMTpro [K8]; 1xTMTpro [N-Term]	0.0112333	0.000178183	0.661	1	2	3	P06493	P06493 [267-274]			Cyclin-dependent kinase 1 [OS=Homo sapiens]	P06493; P06493-2	0	1558.92	8	1.399	1.239	0.558	0.533	1.18	1.045	0.843	0.471	0.45	0.48	0.31	-0.84	-0.91	0.24	0.06	-0.25	-1.09	-1.15	0.734191	0.936607	0.283027	0.229634	0.977357	0.999953	0.974588	0.129234	0.104524	1	1	0.572269	0.311242	1	1	1	0.253379	0.146797	230.9	204.6	165.1	92.2	88	195.7	1.79	3.71	7.11	21.44	9.7	51.26	2	2	2	2	2	2	228	233.9	210	199.3	157	173.6	107.4	79.1	82.2	94.3	286.1	133.9	54.5	61.4	186.7	196.8	79.8	128.9	17.8	16.8	35.9	94.3	44.2	11.5	2	2	2	2	2	2	2	2	2	2	2	2		Not Found	Not Found	Not Found	Not Found	Not Found	Not Found	High	Not Found	High	High	High	High	High	High	High	High	High	High	High	High	High	High	High	High	High	High	High	2	0.636	0	1	1	1	779.963	1.45	0.00113	68.8436	4.073e-05	0.0003655	0.661	2.28
FALSE	High	Unambiguous	MESEGGADDSAEEGDLLDDDDNEDRGDDQLELIK	[K].MESEGGADDSAEEGDLLDDDDNEDRGDDQLELIK.[D]	1xTMTpro [K34]; 1xTMTpro [N-Term]	1xTMTpro [K34]; 1xTMTpro [N-Term]	0.0017145	0.000178183	1.015	1	4	1	P07910-1	P07910-1 [251-284]			Heterogeneous nuclear ribonucleoproteins C1/C2 [OS=Homo sapiens]	P07910-4; P07910-2; P07910-1; P07910-3	1	4318.94	34																																																																																											No Quan Values	Not Found	Not Found	Not Found	Not Found	Not Found	High	Not Found	Not Found	High	High	High	High	High	High	High	High	High	High	High	Not Found	High	High	High	High	High	High	High	4	0.8061	0	1	1	1	1080.49	0.41	0.00044	71.5591	4.073e-05	1.432e-05	1.015	2.94
FALSE	High	Unambiguous	MEVQEQEEDISSLIR	[R].MEVQEQEEDISSLIR.[S]	1xTMTpro [N-Term]	1xTMTpro [N-Term]	1.92086e-06	0.000178183	2.291	1	2	2	P78527	P78527 [3218-3232]			DNA-dependent protein kinase catalytic subunit [OS=Homo sapiens]	P78527-2; P78527	0	2110.07	15	0.795	0.753	0.451	0.256	1.648	1.56	2.073	0.935	0.53	-0.33	-0.41	-1.15	-1.97	0.72	0.64	1.05	-0.1	-0.92	0.959125	0.908514	0.194049	0.0237411	0.56238	0.658995	0.251233	0.999849	0.356785	1	1	0.437179	0.0523641	1	1	0.754955	1	0.425565	122.5	115.9	154	69.5	39.4	74.3	17.66	8.29	7.26	15.06	8.4	61.22	2	2	2	2	2	2	138.8	108	109.3	122.9	146.3	162.1	77.3	62.4	37.1	41.8	118.1	46.7	33.2	28.4	97.2	121.4	74.3	120.4	12.8	13.2	16.2	41.8	18.2	4	2	2	2	2	2	2	2	2	2	2	2	1		Not Found	Not Found	Not Found	High	Not Found	Not Found	Not Found	Not Found	High	High	High	High	High	High	High	High	High	High	High	High	High	High	High	High	High	High	High	2	0.512	0	1	1	1	1055.54	1.83	0.00193	74.7216	4.073e-05	1.21e-10	2.291	2.5
FALSE	High	Unambiguous	MLGEALSK	[K].MLGEALSK.[N]	1xTMTpro [K8]; 1xTMTpro [N-Term]	1xTMTpro [K8]; 1xTMTpro [N-Term]	0.001907	0.000178183	0.995	1	1	5	Q99623	Q99623 [237-244]			Prohibitin-2 [OS=Homo sapiens]	Q99623	0	1456.87	8	0.04	1.356	3.818	0.243	0.481	16.263	11.996	45.805	2.921	-4.64	0.44	1.93	-2.04	-1.05	4.02	3.58	5.52	1.55	0.000717153	0.939732	0.0571645	0.0457454	0.391343	0.00157441	0.0029358	0.000270027	0.133491	0.0484638	1	0.184301	0.0863913	1	0.0284033	0.0507417	0.00591446	0.18044	125.7	4245.8	3132	11958.7	762.5	261.1	13.3	5.26	8.32	22.79	35.54	66.06	2	2	2	2	2	2	138.1	114.4	4090.8	4406.7	2952.8	3322.1	10164.1	14070.3	589.8	985.8	433.2	157.3	33	30	3637.2	4352	1500.4	2466.4	1689.5	2980.1	257.6	985.8	66.9	13.5	3	3	4	4	4	4	4	4	4	4	3	2		Not Found	Not Found	Not Found	Not Found	Not Found	Not Found	High	Not Found	High	High	High	High	High	High	High	High	High	High	High	High	High	High	High	High	High	High	High	3	0.2092	0	1	1	1	486.294	-1.33	-0.00064	65.6933	4.073e-05	1.725e-05	0.995	2.39
FALSE	High	Unambiguous	MIFIPSSIAFLTTLER	[K].MIFIPSSIAFLTTLER.[I]	1xTMTpro [N-Term]	1xTMTpro [N-Term]	0.0017986	0.000178183	1.006	1	1	2	Q8NBQ5	Q8NBQ5 [256-271]			Estradiol 17-beta-dehydrogenase 11 [OS=Homo sapiens]	Q8NBQ5	0	2143.22	16																																																																																											No Quan Values	Not Found	Not Found	Not Found	Not Found	Not Found	Not Found	High	Not Found	High	High	High	High	High	High	High	High	High	High	High	High	High	High	High	High	High	High	High	3	0.5	0	1	1	1	715.077	0.24	0.00017	109.662	4.073e-05	1.555e-05	1.006	1.9
FALSE	High	Unambiguous	MLDQTLLDLNEM	[R].MLDQTLLDLNEM.[-]	2xOxidation [M1; M12]; 1xTMTpro [N-Term]	2xOxidation [M1; M12]; 1xTMTpro [N-Term]	0.000429626	0.000178183	1.275	2	3	1	P06753-5; P06753-2	P06753-5 [237-248]; P06753-2 [237-248]			Isoform 5 of Tropomyosin alpha-3 chain [OS=Homo sapiens] Isoform 2 of Tropomyosin alpha-3 chain [OS=Homo sapiens]	P06753-5; P06753-2; P06753-7	0	1771.88	12	3.323	0.615	0.613	0.181	0.734	0.136	0.221	0.136	0.04	1.73	-0.7	-0.71	-2.46	-0.45	-2.88	-2.18	-2.88	-4.64	0.548159	0.971263	0.970519		0.995975	0.176583	0.360563	0.175781		1	1	1		1	0.433873	0.904731	0.319772		236.4	43.8	71.2	43.6	12.9	322	18.63	19.49	102.95	48.57		48.68	2	2	2	2	1	2	207.1	269.9	38.1	50.3	179.4	28.2	30.5	62.4		12.9	461	224.9	49.5	70.9	33.9	49.7	91.1	21	5.1	13.2		12.9	71.2	19.3	1	1	1	1	1	1	1	1		1	1	1	Shared	Not Found	High	Not Found	Not Found	Not Found	Not Found	Not Found	Not Found	High	High	High	High	High	High	High	High	Not Found	High	High	High	High	High	High	High	High	High	High	2	0.8548	0	1	1	1	886.443	0.28	0.00025	80.9111	4.073e-05	1.322e-06	1.275	3.03
FALSE	High	Unambiguous	MLDQTLLDLNEM	[R].MLDQTLLDLNEM.[-]	1xOxidation [M]; 1xTMTpro [N-Term]	1xOxidation [M1; M12]; 1xTMTpro [N-Term]	0.000985747	0.000178183	1.119	2	3	2	P06753-5; P06753-2	P06753-5 [237-248]; P06753-2 [237-248]			Isoform 5 of Tropomyosin alpha-3 chain [OS=Homo sapiens] Isoform 2 of Tropomyosin alpha-3 chain [OS=Homo sapiens]	P06753-5; P06753-2; P06753-7	0	1755.88	12	1.263	1.038	0.535	0.468	1.385	1.138	1.097	0.586	0.513	0.34	0.05	-0.9	-1.1	0.47	0.19	0.13	-0.77	-0.96	0.999425	1	0.952973	0.904312	0.997215	0.999968	0.999994	0.975215	0.940195	1	1	1	0.992413	1	1	1	1	0.991285	134.3	110.3	106.3	56.8	49.8	97	32.78	31.56	87.42	98.56	11.59	77	2	2	2	2	2	2	170.1	106.1	87.9	138.4	218.9	51.7	24	134.5	54	45.8	178.5	52.7	40.7	27.9	78.2	136.7	111.2	38.3	4	28.5	23.6	45.8	27.6	4.5	1	1	1	1	1	1	1	1	1	1	1	1	Shared	Not Found	High	Not Found	Not Found	Not Found	Not Found	Not Found	Not Found	High	High	High	High	High	High	High	High	High	High	High	High	High	High	High	High	High	High	High	2	0.7966	0	1	1	1	878.445	-0.15	-0.00013	91.8613	4.073e-05	5.55e-06	1.119	2.36
FALSE	High	Unambiguous	MLDQTLLDLNEM	[R].MLDQTLLDLNEM.[-]	1xTMTpro [N-Term]	1xTMTpro [N-Term]	0.00441762	0.000178183	0.837	2	3	1	P06753-5; P06753-2	P06753-5 [237-248]; P06753-2 [237-248]			Isoform 5 of Tropomyosin alpha-3 chain [OS=Homo sapiens] Isoform 2 of Tropomyosin alpha-3 chain [OS=Homo sapiens]	P06753-5; P06753-2; P06753-7	0	1739.89	12																																																																																											Shared	Not Found	High	Not Found	Not Found	Not Found	Not Found	Not Found	Not Found	High	High	High	High	High	High	Not Found	High	High	High	High	High	High	High	High	High	High	High	High	2	0.7895	0	1	1	1	870.447	-1.08	-0.00094	102.026	4.073e-05	7.328e-05	0.837	1.9
FALSE	High	Unambiguous	MLAPDPDPNGELLPGSPNPEEPI	[K].MLAPDPDPNGELLPGSPNPEEPI.[-]	1xOxidation [M1]; 1xTMTpro [N-Term]	1xOxidation [M1]; 1xTMTpro [N-Term]	0.0152601	0.000178183	0.603	1	1	1	P36021	P36021 [517-539]			Monocarboxylate transporter 8 [OS=Homo sapiens]	P36021	0	2719.35	23																																																																																											No Quan Values	Not Found	High	Not Found	Not Found	Not Found	Not Found	Not Found	Not Found	High	High	High	High	High	High	Not Found	Not Found	High	High	High	Not Found	High	High	High	Not Found	High	High	High	3	0.5146	0	1	1	1	907.123	2.72	0.00247	77.7653	4.073e-05	0.0006249	0.603	1.03
FALSE	High	Unambiguous	MLAPDPDPNGELLPGSPNPEEPI	[K].MLAPDPDPNGELLPGSPNPEEPI.[-]	1xTMTpro [N-Term]	1xTMTpro [N-Term]	0.00154142	0.000178183	1.035	1	1	1	P36021	P36021 [517-539]			Monocarboxylate transporter 8 [OS=Homo sapiens]	P36021	0	2703.35	23																																																																																											No Quan Values	Not Found	Not Found	High	Not Found	Not Found	Not Found	Not Found	Not Found	High	High	High	High	High	High	Not Found	High	High	High	High	High	High	High	High	High	High	High	High	3	0.786	0	1	1	1	901.789	0.27	0.00025	82.5748	4.073e-05	1.197e-05	1.035	2.15
FALSE	High	Unambiguous	MIAGQVLDINLAAEPK	[R].MIAGQVLDINLAAEPK.[V]	1xOxidation [M1]; 1xTMTpro [K16]; 1xTMTpro [N-Term]	1xOxidation [M1]; 1xTMTpro [K16]; 1xTMTpro [N-Term]	7.22602e-08	0.000178183	2.907	1	3	1	P07910-1	P07910-1 [74-89]			Heterogeneous nuclear ribonucleoproteins C1/C2 [OS=Homo sapiens]	P07910-4; P07910-2; P07910-1	0	2307.32	16	1.948	0.854	0.586	0.358	0.54	0.237	0.277	0.162	0.099	0.96	-0.23	-0.77	-1.48	-0.89	-2.08	-1.85	-2.62	-3.33	0.00866476	0.74015	0.0250929	0.000869255	0.0127776	0.000128149	0.000248315	3.22895e-05	6.64346e-06	0.214112	1	0.102646	0.00548829	0.309684	0.00763054	0.01326	0.00218956	0.000442565	244	106.9	125.3	73.4	44.8	452	16.04	0.85	20.07	1.15	7.59	8.03	2	2	2	2	2	2	273.4	217.7	107.6	106.3	108.6	144.5	74	72.8	47.3	42.5	427	478.4	65.4	57.2	95.7	105	55.2	107.3	12.3	15.4	20.7	42.5	65.9	41.1	1	1	1	1	1	1	1	1	1	1	1	1		Not Found	Not Found	Not Found	Not Found	Not Found	Not Found	High	Not Found	High	High	High	High	High	High	High	High	High	High	High	High	High	High	High	High	High	High	High	3	0.4201	0	1	1	1	769.779	-0.85	-0.00065	73.2953	4.073e-05	4.281e-13	2.907	3.88
FALSE	High	Unambiguous	MIAGQVLDINLAAEPK	[R].MIAGQVLDINLAAEPK.[V]	1xTMTpro [K16]; 1xTMTpro [N-Term]	1xTMTpro [K16]; 1xTMTpro [N-Term]	7.06569e-05	0.000178183	1.614	1	3	1	P07910-1	P07910-1 [74-89]			Heterogeneous nuclear ribonucleoproteins C1/C2 [OS=Homo sapiens]	P07910-4; P07910-2; P07910-1	0	2291.33	16	1.369	0.723	1.07	0.478	0.539	0.285	0.394	0.421	0.188	0.45	-0.47	0.1	-1.07	-0.89	-1.81	-1.34	-1.25	-2.41	0.623136	0.598485	0.999002	0.0622987	0.123213	0.00518526	0.0225868	0.0317864	0.00112143	1	1	1	0.109359	0.938977	0.0568254	0.178071	0.0960923	0.00552013	59.4	31.4	43.4	46.4	20.7	110.1	4.33	15.66	38.72	6.65	20.07	1.28	2	2	2	2	2	2	57.6	61.2	28.1	35	32.7	57.4	48.6	44.2	23.9	18	109.1	111.1	13.8	16.1	24.9	34.6	16.6	42.6	8.1	9.4	10.4	18	16.8	9.5	1	1	1	1	1	1	1	1	1	1	1	1		Not Found	Not Found	Not Found	Not Found	Not Found	Not Found	High	Not Found	High	High	High	High	High	High	High	High	High	High	High	High	High	High	High	High	High	High	High	2	0.761	0	1	1	1	1146.17	2.26	0.00259	79.5084	4.073e-05	5.926e-08	1.614	2.05
FALSE	High	Unambiguous	MGSPAPLLPGDLLGGGSDSI	[R].MGSPAPLLPGDLLGGGSDSI.[-]	1xTMTpro [N-Term]	1xTMTpro [N-Term]	0.00206542	0.000178183	0.98	1	3	1	Q9UPQ9	Q9UPQ9 [1814-1833]			Trinucleotide repeat-containing gene 6B protein [OS=Homo sapiens]	Q9UPQ9; Q9UPQ9-1; Q9UPQ9-2	0	2158.14	20																																																																																											No Quan Values	Not Found	High	Not Found	Not Found	Not Found	Not Found	Not Found	Not Found	High	High	High	High	High	High	High	High	Not Found	High	High	High	High	High	High	High	High	High	High	3	0.6734	0	1	1	1	720.053	2.91	0.00209	94.6129	4.073e-05	1.98e-05	0.98	1.99
FALSE	High	Unambiguous	MGQNDLMGTAEDFADQFLR	[-].MGQNDLMGTAEDFADQFLR.[V]	1xOxidation [M7]; 1xMet-loss [N-Term]; 1xTMTpro [N-Term]	1xOxidation [M7]; 1xMet-loss [N-Term]; 1xTMTpro [N-Term]	5.06855e-09	0.000178183	3.406	1	3	4	O15260-1	O15260-1 [1-19]	O15260-1 1xMet-loss [N-Term]	O15260-1 1xMet-loss [N-Term]	surfeit locus protein 4 [OS=Homo sapiens]	O15260-1; O15260-3; O15260-2	0	2348.11	19																																																																																											No Quan Labels	Not Found	Not Found	Not Found	High	Not Found	Not Found	Not Found	Not Found	High	High	High	High	High	High	High	High	High	High	High	High	High	High	High	High	High	High	High	3	0.8348	0	1	1	1	783.376	-0.57	-0.00044	87.8388	4.073e-05	4.448e-15	3.406	5.63
FALSE	High	Unambiguous	MGQNDLMGTAEDFADQFLR	[-].MGQNDLMGTAEDFADQFLR.[V]	1xMet-loss [N-Term]; 1xTMTpro [N-Term]	1xMet-loss [N-Term]; 1xTMTpro [N-Term]	9.62355e-10	0.000178183	3.718	1	3	2	O15260-1	O15260-1 [1-19]	O15260-1 1xMet-loss [N-Term]	O15260-1 1xMet-loss [N-Term]	surfeit locus protein 4 [OS=Homo sapiens]	O15260-1; O15260-3; O15260-2	0	2332.12	19																																																																																											No Quan Labels	Not Found	Not Found	Not Found	High	Not Found	Not Found	Not Found	Not Found	High	High	High	High	High	High	High	High	High	High	High	High	High	High	High	High	High	High	High	3	0.781	0	1	1	1	778.044	-0.42	-0.00033	100.633	4.073e-05	6.305e-16	3.718	6.21
FALSE	High	Unambiguous	MGPAMGPALGAGIER	[R].MGPAMGPALGAGIER.[M]	1xTMTpro [N-Term]	1xTMTpro [N-Term]	0.0011876	0.000178183	1.084	1	2	1	P52272	P52272 [592-606]			Heterogeneous nuclear ribonucleoprotein M [OS=Homo sapiens]	P52272-2; P52272	0	1731.92	15	0.165	0.333	0.181	0.043	0.944	1.907	5.724	1.038	0.245	-2.6	-1.59	-2.46	-4.55	-0.08	0.93	2.52	0.05	-2.03	0.00204858	0.0248909	0.00274522	8.90644e-05	0.999805	0.196922	0.00244167	0.999976	0.0075364	0.0851933	0.542816	0.022636	0.00145502	1	0.46667	0.047241	1	0.0197657	87.2	176.2	529	96	22.6	92.4	22.09	0.42	7.14	24.86	3.75	44.72	2	2	2	2	2	2	102.1	74.5	175.7	176.7	502.9	556.4	80.3	114.6	22	23.2	128.2	66.6	24.4	19.6	156.2	174.5	255.5	413.1	13.4	24.3	9.6	23.2	19.8	5.7	1	1	1	1	1	1	1	1	1	1	1	1		Not Found	Not Found	Not Found	Not Found	Not Found	Not Found	High	Not Found	High	High	High	High	High	High	High	High	High	High	High	High	High	High	High	High	High	High	High	2	0.5465	0	1	1	1	866.461	-3.26	-0.00283	62.7011	4.073e-05	7.611e-06	1.084	1.72
FALSE	High	Unambiguous	MFVLDEADEMLSR	[K].MFVLDEADEMLSR.[G]	1xTMTpro [N-Term]	1xTMTpro [N-Term]	0.00150094	0.000178183	1.04	1	4	3	P60842	P60842 [178-190]			Eukaryotic initiation factor 4A-I [OS=Homo sapiens]	P60842-2; P60842; Q14240-2; Q14240-1	0	1859.92	13	1.464	0.893	3.38	0.991	1.33	0.811	0.908	3.069	0.9	0.55	-0.16	1.76	-0.01	0.41	-0.3	-0.14	1.62	-0.15	0.958467	0.99984	0.245884	1	0.987684	0.996918	0.999926	0.306292	0.999886	1	1	0.517021	1	1	1	1	0.483644	1	84.1	51.3	57.4	194.2	56.9	63.3	28.02	18.33	80.45	40.83	1.85	48.65	2	2	2	2	2	2	102.8	68.8	45	58.5	30.1	109.6	261.4	144.3	57.7	56.2	90.6	44.2	24.6	18.1	40	57.7	15.3	81.4	43.4	30.6	25.2	56.2	14	3.8	1	1	1	1	1	1	1	1	1	1	1	1		Not Found	Not Found	Not Found	High	Not Found	Not Found	Not Found	Not Found	High	High	High	High	High	High	High	High	High	High	High	High	High	High	High	High	High	High	High	2	0.6073	0	1	1	1	930.464	0.13	0.00012	90.1425	4.073e-05	1.14e-05	1.04	2.47
FALSE	High	Unambiguous	MFTSTGSSGLYK	[-].MFTSTGSSGLYK.[A]	1xTMTpro [K12]; 1xTMTpro [N-Term]	1xTMTpro [K12]; 1xTMTpro [N-Term]	0.00844006	0.000178183	0.715	1	2	2	Q8NBM4-1	Q8NBM4-1 [1-12]			Ubiquitin-associated domain-containing protein 2 [OS=Homo sapiens]	Q8NBM4-1; Q8NBM4-5	0	1887.02	12	0.534	0.592	0.421	0.067	0.782	0.866	1.464	0.616	0.098	-0.9	-0.76	-1.25	-3.9	-0.35	-0.21	0.55	-0.7	-3.35	0.00225295	0.00575153	0.000376883	8.69019e-07	0.156358	0.565379	0.0273302	0.00863337	1.67741e-06	0.0907341	0.212497	0.00702018	0.000268594	1	0.949409	0.196513	0.0427107	0.000341806	47.4	52.5	88.8	37.4	5.9	60.6	7.09	11.13	1.37	1.98	15.36	0	2	2	2	2	2	2	45.1	49.9	48.6	56.8	87.9	89.7	37.9	36.8	5.3	6.6	60.6	60.7	10.8	13.1	43.2	56.1	44.7	66.6	6.3	7.8	2.3	6.6	9.4	5.2	1	1	1	1	1	1	1	1	1	1	1	1		Not Found	Not Found	Not Found	Not Found	Not Found	Not Found	High	Not Found	High	High	High	High	High	High	High	High	High	High	High	High	High	High	High	High	High	High	High	3	0.5385	0	1	1	1	629.678	0.15	9e-05	65.1247	4.073e-05	0.0002233	0.715	1.69
FALSE	High	Unambiguous	MFGSSVDLGNLGQ	[K].MFGSSVDLGNLGQ.[-]	1xTMTpro [N-Term]	1xTMTpro [N-Term]	0.00144606	0.000178183	1.047	1	2	1	P13861	P13861 [392-404]			cAMP-dependent protein kinase type II-alpha regulatory subunit [OS=Homo sapiens]	P13861-2; P13861	0	1628.83	13	1.424	1.106	0.702	0.218	1.098	0.852	0.771	0.541	0.168	0.51	0.15	-0.51	-2.2	0.13	-0.23	-0.38	-0.89	-2.57	0.868055	0.99937	0.867391	0.023714	0.999573	0.994557	0.956078	0.478315	0.0111331	1	1	1	0.0523641	1	1	1	0.68013	0.0257219	61.2	47.5	43	30.2	9.4	55.8	12.3	13.23	19.14	5.51	11.54	67.58	2	2	2	2	2	2	66.8	56.1	43.3	52.2	49.2	37.5	31.4	29	8.6	10.2	93.8	33.1	16	14.7	38.5	51.6	25	27.8	5.2	6.1	3.8	10.2	14.5	2.8	1	1	1	1	1	1	1	1	1	1	1	1		Not Found	High	Not Found	Not Found	Not Found	Not Found	Not Found	Not Found	High	High	High	High	High	High	High	High	High	High	High	High	High	High	High	High	High	High	High	2	0.8059	0	1	1	1	814.915	-2.26	-0.00184	82.9863	4.073e-05	1.069e-05	1.047	3.04
FALSE	High	Unambiguous	MFDQQEIQVLISGAQVPISLEDLK	[R].MFDQQEIQVLISGAQVPISLEDLK.[S]	1xTMTpro [K24]; 1xTMTpro [N-Term]	1xTMTpro [K24]; 1xTMTpro [N-Term]	5.21068e-07	0.000178183	2.536	1	1	1	Q15386-1	Q15386-1 [954-977]			Ubiquitin-protein ligase E3C [OS=Homo sapiens]	Q15386-1	0	3309.83	24	0.53	0.598	0.316	0.687	0.659	0.745	1.245	0.393	0.855	-0.92	-0.74	-1.66	-0.54	-0.6	-0.43	0.32	-1.35	-0.23	0.0384412	0.0917314	0.00201521	0.256776	0.188759	0.450499	0.699334	0.00613203	0.888122	0.513716	1	0.0183705	0.341154	1	0.814424	1	0.0338251	0.947078	17.9	20.3	33.9	10.7	23.3	27.2	3.49	19.18	0.04	15.04	26.46	4.99	2	2	2	2	2	2	17.5	18.4	17.7	23.2	33.9	33.9	9.6	11.9	28.1	19.3	26.3	28.2	4.2	4.8	15.7	23	17.2	25.2	1.6	2.5	12.3	19.3	4.1	2.4	1	1	1	1	1	1	1	1	1	1	1	1		Not Found	Not Found	Not Found	Not Found	Not Found	Not Found	High	Not Found	High	High	High	High	High	High	High	High	High	High	High	High	High	High	High	High	High	High	High	3	0.598	0	1	1	1	1103.95	1.26	0.00139	100.244	4.073e-05	1.274e-11	2.536	2.96
FALSE	High	Unambiguous	MEVDYSATVDQR	[K].MEVDYSATVDQR.[L]	1xTMTpro [N-Term]	1xTMTpro [N-Term]	0.00844006	0.000178183	0.715	1	2	1	O00232-1	O00232-1 [16-27]			26s proteasome non-atpase regulatory subunit 12 [OS=Homo sapiens]	O00232-1; O00232-2	0	1717.84	12	1.567	0.875	0.265	0.392	1.414	0.79	0.903	0.239	0.354	0.65	-0.19	-1.92	-1.35	0.5	-0.34	-0.15	-2.07	-1.5	0.36092	0.981806	0.00502301	0.0277672	0.583773	0.846155	0.994356	0.00340178	0.0171146	1	1	0.0337022	0.0593671	1	1	1	0.0230862	0.0349908	68.7	38.4	43.8	11.6	17.2	48.6	6.18	12.36	14.62	32.68	8.94	30.34	2	2	2	2	2	2	65.8	71.8	35.1	41.9	39.5	48.6	9.2	14.7	16.1	18.3	60.4	39.1	15.7	18.8	31.2	41.3	20.1	36.1	1.5	3.1	7	18.3	9.3	3.4	1	1	1	1	1	1	1	1	1	1	1	1		Not Found	Not Found	High	Not Found	Not Found	Not Found	Not Found	Not Found	High	High	High	High	High	High	High	High	High	High	High	High	High	High	High	High	High	High	High	2	0.701	0	1	1	1	859.426	3.02	0.00259	55.5686	4.073e-05	0.0002245	0.715	2.04
FALSE	High	Unambiguous	MAGIAAK	[-].MAGIAAK.[L]	1xMet-loss [N-Term]; 1xTMTpro [K7]; 1xTMTpro [N-Term]	1xMet-loss [N-Term]; 1xTMTpro [K7]; 1xTMTpro [N-Term]	0.0244943	0.000178183	0.513	1	1	5	P17655-1	P17655-1 [1-7]	P17655-1 1xMet-loss [N-Term]	P17655-1 1xMet-loss [N-Term]	Calpain-2 catalytic subunit [OS=Homo sapiens]	P17655-1	0	1138.74	7	0.978	0.838	1.22	1.422	0.765	0.655	0.782	0.954	1.112	-0.03	-0.26	0.29	0.51	-0.39	-0.61	-0.35	-0.07	0.15	0.999998	0.962645	0.941828	0.659306	0.836026	0.503896	0.876111	0.999917	0.995982	1	1	1	0.765015	1	0.877305	1	1	1	718.8	615.8	735.2	896.9	1045.2	940.2	14.22	14.67	17.67	22.62	18.18	38.51	2	2	2	2	2	2	795.1	649.9	554.9	683.4	833.7	648.5	763.3	1053.8	1189.5	918.5	1243.1	711.1	190.2	170.7	493.4	674.9	423.6	481.4	126.9	223.2	519.6	918.5	192	61	4	4	4	4	4	4	4	4	4	4	4	4		Not Found	Not Found	Not Found	Not Found	Not Found	Not Found	High	Not Found	High	High	High	High	High	High	High	High	High	High	High	High	High	High	High	High	High	High	High	2	0.3041	0	1	1	1	569.875	-0.38	-0.00022	43.5255	4.073e-05	0.001412	0.513	1.71
FALSE	High	Unambiguous	MTLVASEDYGDTLAAIQGLLK	[K].MTLVASEDYGDTLAAIQGLLK.[K]	1xTMTpro [K21]; 1xTMTpro [N-Term]	1xTMTpro [K21]; 1xTMTpro [N-Term]	2.16424e-07	0.000178183	2.701	1	3	2	Q13813	Q13813 [1890-1910]			Spectrin alpha chain, non-erythrocytic 1 [OS=Homo sapiens]	Q13813-3; Q13813; Q13813-2	0	2817.56	21	1.215	1.107	1.43	0.615	0.89	0.811	0.733	1.048	0.451	0.28	0.15	0.52	-0.7	-0.17	-0.3	-0.45	0.07	-1.15	0.893614	0.992167	0.485714	0.240188	0.985915	0.86486	0.607015	0.999793	0.0398941	1	1	0.833077	0.322901	1	1	1	1	0.0664681	28.3	25.8	23.3	33.3	14.3	31.8	10.34	19.88	11.59	5.1	35.96	11.93	2	2	2	2	2	2	26.3	30.4	22.4	29.7	25.3	21.4	32.1	34.5	11	18.6	34.6	29.2	6.3	8	19.9	29.3	12.8	15.9	5.3	7.3	4.8	18.6	5.3	2.5	1	1	1	1	1	1	1	1	1	1	1	1		Not Found	Not Found	Not Found	Not Found	Not Found	Not Found	High	High	High	High	High	High	High	High	High	High	High	High	High	High	High	High	High	High	High	High	High	3	0.7263	0	1	1	1	939.856	-0.49	-0.00046	102.077	4.073e-05	2.833e-12	2.701	3.69
FALSE	High	Unambiguous	MTVVQAYINEK	[R].MTVVQAYINEK.[H]	1xTMTpro [K11]; 1xTMTpro [N-Term]	1xTMTpro [K11]; 1xTMTpro [N-Term]	0.00591597	0.000178183	0.782	1	6	1	P20020	P20020 [485-495]			Plasma membrane calcium-transporting ATPase 1 [OS=Homo sapiens]	P20020-3; P20020-6; P20020-4; P20020-2; P20020-5; P20020	0	1904.08	11	0.917	0.857	0.316	0.533	1.597	1.493	1.741	0.55	0.929	-0.12	-0.22	-1.66	-0.91	0.68	0.58	0.8	-0.86	-0.11	0.863042	0.464007	0.000186478	0.00342437						1	1	0.00439689	0.013417						62	58	67.7	21.4	36.1	38.9	8.87	6.69	5.69	10.45	6.56		2	2	2	2	2	1	58.3	66.1	55.3	60.8	65	70.4	19.8	23	37.8	34.5	38.9		13.9	17.4	49.2	60.1	33	52.3	3.3	4.9	16.5	34.5	6		1	1	1	1	1	1	1	1	1	1	1			Not Found	Not Found	Not Found	Not Found	Not Found	Not Found	High	Not Found	High	High	High	High	High	High	High	High	High	High	High	Not Found	High	High	High	High	High	High	High	3	0.5399	0	1	1	1	635.365	0.31	0.0002	73.3528	4.073e-05	0.0001215	0.782	3.13
FALSE	High	Unambiguous	NEVAIPPNAYDESWGQDGIWIASQLLR	[R].NEVAIPPNAYDESWGQDGIWIASQLLR.[Q]	1xTMTpro [N-Term]	1xTMTpro [N-Term]	0.000158733	0.000178183	1.462	1	1	1	O14545	O14545 [144-170]			TRAF-type zinc finger domain-containing protein 1 [OS=Homo sapiens]	O14545	0	3346.7	27	0.362	0.279	0.351	0.206	0.74	0.57	2.042	0.716	0.42	-1.46	-1.84	-1.51	-2.28	-0.43	-0.81	1.03	-0.48	-1.25	0.0232555	0.00873835	0.0203221	0.0033008						0.380986	0.280469	0.0882024	0.013124						22.3	17.1	61.4	21.5	12.6	30.1	33.24	7.35	17.89	17.23	10.02		2	2	2	2	2	1	28.3	17.5	18.1	16.3	54.1	69.7	19	24.3	13.6	11.8	30.1		6.8	4.6	16.1	16.1	27.5	51.8	3.2	5.2	5.9	11.8	4.6		1	1	1	1	1	1	1	1	1	1	1			Not Found	Not Found	Not Found	Not Found	High	Not Found	Not Found	Not Found	High	High	High	High	High	High	High	High	High	High	High	Not Found	High	High	High	High	High	High	High	3	0.654	0	1	1	1	1116.24	-2.11	-0.00235	102.241	4.073e-05	2.385e-07	1.462	2.37
FALSE	High	Unambiguous	NETLGGTCLNVGCIPSK	[K].NETLGGTCLNVGCIPSK.[A]	2xCarbamidomethyl [C8; C13]; 1xTMTpro [K17]; 1xTMTpro [N-Term]	2xCarbamidomethyl [C8; C13]; 1xTMTpro [K17]; 1xTMTpro [N-Term]	6.22508e-08	0.000178183	2.935	1	2	2	P09622	P09622 [73-89]			Dihydrolipoyl dehydrogenase, mitochondrial [OS=Homo sapiens]	P09622-3; P09622	0	2428.28	17	1.488	0.997	1.937	0.44	0.911	0.611	0.613	1.187	0.269	0.57	0	0.95	-1.19	-0.13	-0.71	-0.71	0.25	-1.89	0.370752	1	0.0763282	0.0304689	0.994094	0.211655	0.214888	0.924961	0.00300288	1	1	0.226291	0.0637507	1	0.488858	0.683937	1	0.0105081	328.3	220.1	220.7	427.4	97	360.1	2.78	4.27	9.9	4.45	2.5	42.13	2	2	2	2	2	2	321.9	334.8	213.6	226.9	205.7	236.7	414.1	441	95.3	98.8	489.6	264.9	77	87.9	189.9	224	104.5	175.7	68.8	93.4	41.6	98.8	75.6	22.7	2	2	2	2	2	2	2	2	2	2	2	2		Not Found	Not Found	Not Found	Not Found	Not Found	Not Found	High	Not Found	High	High	High	High	High	High	High	High	High	High	High	High	High	High	High	High	High	High	High	3	0.6896	0	1	1	1	810.097	-1.99	-0.00161	64.0827	4.073e-05	3.327e-13	2.935	3.64
FALSE	High	Unambiguous	NESCSENYTTDFIYQLYSEEGK	[R].NESCSENYTTDFIYQLYSEEGK.[G]	1xCarbamidomethyl [C4]; 1xTMTpro [K22]; 1xTMTpro [N-Term]	1xCarbamidomethyl [C4]; 1xTMTpro [K22]; 1xTMTpro [N-Term]	1.17941e-07	0.000178183	2.815	1	2	1	Q01813	Q01813 [638-659]			ATP-dependent 6-phosphofructokinase, platelet type [OS=Homo sapiens]	Q01813; Q01813-2	0	3285.54	22	0.927	0.842	0.635	0.279	0.952	0.865	1.028	0.652	0.287	-0.11	-0.25	-0.66	-1.84	-0.07	-0.21	0.04	-0.62	-1.8	0.998679	0.953041	0.38863	0.0121198						1	1	0.718722	0.0316651						39.4	35.8	42.5	27	11.9	41.4	22.13	12.22	24.93	13.81	27.31		2	2	2	2	2	1	33.7	46.1	39	32.8	35.6	50.8	24.5	29.8	14.4	9.8	41.4		8	12.1	34.7	32.4	18.1	37.7	4.1	6.3	6.3	9.8	6.4		1	1	1	1	1	1	1	1	1	1	1			Not Found	Not Found	Not Found	Not Found	High	Not Found	Not Found	Not Found	High	High	High	High	High	High	High	High	High	High	High	Not Found	High	High	High	High	High	High	High	3	0.7642	0	1	1	1	1095.85	-0.03	-3e-05	84.8774	4.073e-05	9.935e-13	2.815	4.24
FALSE	High	Unambiguous	NEPQNATGAPGR	[K].NEPQNATGAPGR.[N]	1xTMTpro [N-Term]	1xTMTpro [N-Term]	0.000250923	0.000178183	1.376	1	2	4	P51148	P51148 [185-196]			Ras-related protein Rab-5C [OS=Homo sapiens]	P51148; P51148-2	0	1515.78	12	1.031	0.875	0.971	0.496	0.57	0.483	0.552	0.536	0.274	0.04	-0.19	-0.04	-1.01	-0.81	-1.05	-0.86	-0.9	-1.87	0.999987	0.985173	0.999988	0.111339	0.227754	0.0972315	0.194415	0.166538	0.0073478	1	1	1	0.172269	1	0.298633	0.646364	0.307942	0.0193856	112.2	95.2	108.8	105.6	54	197	14.02	3.81	8.25	4.18	10.41	47.04	2	2	2	2	2	2	123.9	101.6	97.8	92.7	115.4	102.6	102.5	108.8	50.2	58.1	278.4	139.4	29.6	26.7	87	91.5	58.6	76.2	17	23	21.9	58.1	43	12	2	2	2	2	2	2	2	2	2	2	2	2		Not Found	Not Found	Not Found	High	Not Found	Not Found	Not Found	Not Found	High	High	High	High	High	High	High	High	High	High	High	High	High	High	High	High	High	High	High	2	0.6089	0	1	1	1	758.394	-1.21	-0.00092	35.5775	4.073e-05	5.27e-07	1.376	1.79
FALSE	High	Unambiguous	NENQLIIFADDTYPR	[R].NENQLIIFADDTYPR.[W]	1xTMTpro [N-Term]	1xTMTpro [N-Term]	4.14429e-07	0.000178183	2.579	1	2	1	Q15393-1	Q15393-1 [1017-1031]			Splicing factor 3B subunit 3 [OS=Homo sapiens]	Q15393-1; Q15393-3	0	2113.09	15	2.148	0.746	2.257	0.381	0.571	0.198	0.266	0.6	0.101	1.1	-0.42	1.17	-1.39	-0.81	-2.33	-1.91	-0.74	-3.3	0.0151618	0.442936	0.0111809	0.00471278	0.0608173	0.000276597	0.000848787	0.0874681	3.65768e-05	0.292744	1	0.0580768	0.0166066	0.679662	0.0105502	0.0276373	0.194201	0.000949126	168.2	58.5	78.3	176.7	29.8	294.7	1.86	11.59	13.58	24.43	19.21	1.29	2	2	2	2	2	2	166	170.5	53.9	63.5	71.1	86.2	210.4	148.4	26	34.2	292	297.4	39.7	44.8	47.9	62.7	36.1	64	35	31.4	11.4	34.2	45.1	25.5	1	1	1	1	1	1	1	1	1	1	1	1		Not Found	Not Found	Not Found	High	Not Found	Not Found	Not Found	Not Found	High	High	High	High	High	High	High	High	High	High	High	High	High	High	High	High	High	High	High	2	0.741	0	1	1	1	1057.05	3.03	0.0032	75.8795	4.073e-05	8.659e-12	2.579	2.78
FALSE	High	Unambiguous	NENLAANFLLQQNFDED	[K].NENLAANFLLQQNFDED.[-]	1xTMTpro [N-Term]	1xTMTpro [N-Term]	4.15747e-06	0.000178183	2.146	1	2	2	P54727	P54727 [393-409]			UV excision repair protein RAD23 homolog B [OS=Homo sapiens]	P54727-2; P54727	0	2299.12	17																																																																																											No Quan Values	Not Found	High	Not Found	Not Found	Not Found	Not Found	Not Found	Not Found	High	High	High	High	High	High	High	High	High	High	High	High	High	High	High	High	High	High	High	3	0.7747	0	1	1	1	767.043	-0.3	-0.00023	88.8473	4.073e-05	4.558e-10	2.146	2.53
FALSE	High	Unambiguous	NEILDEVISLSQVTPK	[K].NEILDEVISLSQVTPK.[H]	1xTMTpro [K16]; 1xTMTpro [N-Term]	1xTMTpro [K16]; 1xTMTpro [N-Term]	0.00353396	0.000178183	0.879	1	6	1	O60313	O60313 [599-614]			Dynamin-like 120 kDa protein, mitochondrial [OS=Homo sapiens]	O60313-9; O60313; O60313-10; O60313-2; O60313-11; O60313-13	0	2393.38	16																																																																																											No Quan Values	Not Found	Not Found	Not Found	Not Found	Not Found	Not Found	High	Not Found	High	High	High	High	High	High	High	High	High	High	High	High	High	High	High	High	High	High	High	3	0.6258	0	1	1	1	798.465	0.72	0.00058	92.5337	4.073e-05	4.965e-05	0.879	1.63
FALSE	High	Unambiguous	NELESYAYSLK	[R].NELESYAYSLK.[N]	1xTMTpro [K11]; 1xTMTpro [N-Term]	1xTMTpro [K11]; 1xTMTpro [N-Term]	0.000167414	0.000178183	1.452	1	1	11	P11021	P11021 [563-573]			78 kDa glucose-regulated protein [OS=Homo sapiens]	P11021	0	1925.05	11	1.224	0.738	1.279	1.49	0.569	0.343	0.465	0.594	0.692	0.29	-0.44	0.35	0.58	-0.81	-1.54	-1.11	-0.75	-0.53	0.143685	0.0279013	0.0694154	0.00757479	0.00119727	3.00527e-05	0.000215078	0.00186439	0.0113647	1	0.572969	0.210354	0.0228131	0.0910975	0.00343773	0.0124839	0.0159753	0.0260462	250.1	150.8	204.4	261.3	304.5	439.7	4.98	4.34	1.2	10.31	2.44	10.51	2	2	2	2	2	2	241.4	259.1	146.2	155.5	206.1	202.6	242.9	281.1	309.8	299.3	408.1	473.7	57.7	68	130	153.5	104.7	150.4	40.4	59.5	135.3	299.3	63	40.7	5	5	5	5	5	5	5	5	5	5	5	5		Not Found	Not Found	Not Found	Not Found	High	Not Found	Not Found	Not Found	High	High	High	High	High	High	High	High	High	High	High	High	High	High	High	High	High	High	High	2	0.6622	0	1	1	1	963.029	-0.49	-0.00047	82.5632	4.073e-05	2.623e-07	1.452	2.25
FALSE	High	Unambiguous	NEGSESAPEGQAQQR	[K].NEGSESAPEGQAQQR.[R]	1xTMTpro [N-Term]	1xTMTpro [N-Term]	2.30705e-07	0.000178183	2.689	1	1	14	P67809	P67809 [171-185]			Nuclease-sensitive element-binding protein 1 [OS=Homo sapiens]	P67809	0	1891.91	15	1.327	0.493	0.671	0.212	0.775	0.288	0.584	0.392	0.124	0.41	-1.02	-0.58	-2.23	-0.37	-1.8	-0.78	-1.35	-3.01	0.82207	0.145078	0.575902	0.00451433	0.871404	0.013583	0.322242	0.0496115	0.000902612	1	1	0.934311	0.0161183	1	0.0990894	0.861128	0.130604	0.00482318	293	108.8	220.8	148.1	46.9	378.1	12.77	28.74	2.92	11.52	28.53	35.62	2	2	2	2	2	2	267.6	320.7	88.6	133.7	216.3	225.4	160.7	136.5	57.6	38.2	489.1	292.3	64	84.2	78.7	132.1	109.9	167.3	26.7	28.9	25.1	38.2	75.5	25.1	5	5	5	5	5	5	5	5	5	5	5	4		Not Found	Not Found	High	Not Found	Not Found	Not Found	Not Found	Not Found	High	High	High	High	High	High	High	High	High	High	High	High	High	High	High	High	High	High	High	3	0.7953	0	1	1	1	631.307	-0.13	-8e-05	32.1372	4.073e-05	3.14e-12	2.689	3.81
FALSE	High	Unambiguous	NEEDAAELVALAQAVNAR	[R].NEEDAAELVALAQAVNAR.[A]	1xTMTpro [N-Term]	1xTMTpro [N-Term]	3.16546e-08	0.000178183	3.062	1	2	3	P22314	P22314 [351-368]			Ubiquitin-like modifier-activating enzyme 1 [OS=Homo sapiens]	P22314-2; P22314	0	2188.15	18	1.22	0.571	0.455	0.37	0.763	0.357	0.625	0.284	0.231	0.29	-0.81	-1.14	-1.43	-0.39	-1.49	-0.68	-1.81	-2.11	0.9901	0.630408	0.341264	0.179758	0.963756	0.159652	0.761652	0.0780503	0.0418109	1	1	0.653713	0.254451	1	0.405457	1	0.177752	0.0690571	112.9	52.8	92.5	42.1	34.3	148	16.79	21.98	25.32	44.25	7.1	58.56	2	2	2	2	2	2	127.2	100.2	45.1	61.7	77.2	110.9	30.4	58.2	36	32.6	229.9	95.3	30.4	26.3	40.1	61	39.2	82.3	5.1	12.3	15.7	32.6	35.5	8.2	2	2	2	2	2	2	1	2	2	2	2	2		Not Found	Not Found	Not Found	High	Not Found	Not Found	Not Found	Not Found	High	High	High	High	High	High	High	High	High	High	High	High	High	High	High	High	High	High	High	3	0.8475	0	1	1	1	730.056	-0.43	-0.00031	81.0827	4.073e-05	1.036e-13	3.062	4.46
FALSE	High	Unambiguous	NDVLDSLGISPDLLPEDFVR	[R].NDVLDSLGISPDLLPEDFVR.[Y]	1xTMTpro [N-Term]	1xTMTpro [N-Term]	2.09169e-06	0.000178183	2.275	1	1	2	Q9UBE0-1	Q9UBE0-1 [274-293]			SUMO-activating enzyme subunit 1 [OS=Homo sapiens]	Q9UBE0-1	0	2518.34	20																																																																																											No Quan Values	Not Found	Not Found	Not Found	High	Not Found	Not Found	Not Found	Not Found	High	High	High	High	High	High	High	High	High	High	High	High	High	High	High	High	High	High	High	3	0.7296	0	1	1	1	840.118	1.65	0.00138	95.6102	4.073e-05	1.394e-10	2.275	3.92
FALSE	High	Unambiguous	NDSEQFAALLLVTK	[K].NDSEQFAALLLVTK.[A]	1xTMTpro [K14]; 1xTMTpro [N-Term]	1xTMTpro [K14]; 1xTMTpro [N-Term]	0.00852998	0.000178183	0.713	1	3	1	Q9UBB6	Q9UBB6 [48-61]			Neurochondrin [OS=Homo sapiens]	Q9UBB6-3; Q9UBB6-2; Q9UBB6	0	2157.24	14	1.334	0.901	1.109	0.65	1.482	1.001	1.111	1.232	0.722	0.42	-0.15	0.15	-0.62	0.57	0	0.15	0.3	-0.47	0.92849	0.99915	0.999196	0.743677	0.8006	1	0.999127	0.980272	0.890226	1	1	1	0.846715	1	1	1	1	0.948356	60.2	40.6	45.1	50	29.3	40.6	15.22	15.31	11.91	20.36	4.7	64.67	2	2	2	2	2	2	67.1	54	45.3	36.5	49.1	41.5	43.3	57.8	30.3	28.4	66.6	24.8	16	14.2	40.3	36	24.9	30.8	7.2	12.2	13.2	28.4	10.3	2.1	1	1	1	1	1	1	1	1	1	1	1	1		Not Found	Not Found	Not Found	Not Found	Not Found	Not Found	High	Not Found	High	High	High	High	High	High	High	High	High	High	High	High	High	High	High	High	High	High	High	3	0.4309	0	1	1	1	719.753	2.19	0.00158	83.1794	4.073e-05	0.0002269	0.713	1.81
FALSE	High	Unambiguous	NDLSPASSGNAVYDFFIGR	[R].NDLSPASSGNAVYDFFIGR.[E]	1xTMTpro [N-Term]	1xTMTpro [N-Term]	4.821e-08	0.000178183	2.983	1	1	1	Q14739	Q14739 [354-372]			Lamin-B receptor [OS=Homo sapiens]	Q14739	0	2334.17	19	0.852	0.819	0.335	1.465	1.396	1.342	1.638	0.549	2.4	-0.23	-0.29	-1.58	0.55	0.48	0.42	0.71	-0.87	1.26	0.99931	0.998021	0.363796	0.965516	0.980146	0.988487	0.908699	0.826808	0.555783	1	1	0.68472	1	1	1	1	1	0.630918	140.9	135.4	165.4	55.4	242.2	100.9	34.6	7.78	4.32	81.24	24.67	63.6	2	2	2	2	2	2	109.8	180.9	143.1	128.2	170.5	160.4	28.8	106.5	288.9	203.1	62.2	163.8	26.3	47.5	127.2	126.6	86.6	119.1	4.8	22.6	126.2	203.1	9.6	14.1	1	1	1	1	1	1	1	1	1	1	1	1		Not Found	Not Found	Not Found	High	Not Found	Not Found	Not Found	Not Found	High	High	High	High	High	High	High	High	High	High	High	High	High	High	High	High	High	High	High	2	0.8511	0	1	1	1	1167.59	2.05	0.00239	87.0128	4.073e-05	2.139e-13	2.983	4.03
FALSE	High	Unambiguous	NDFTEEEEAQVR	[K].NDFTEEEEAQVR.[K]	1xTMTpro [N-Term]	1xTMTpro [N-Term]	0.00113205	0.000178183	1.093	1	1	1	P63208	P63208 [143-154]			s-phase kinase-associated protein 1 [OS=Homo sapiens]	P63208	0	1770.85	12	1.938	0.662	1.142	0.41	0.649	0.221	0.335	0.382	0.137	0.95	-0.6	0.19	-1.29	-0.62	-2.18	-1.58	-1.39	-2.86	0.0207026	0.142226	0.911028	0.0047213	0.120902	0.000263586	0.00157536	0.00316325	5.39493e-05	0.361043	1	1	0.016623	0.935179	0.0105492	0.0364701	0.0219459	0.00112741	91.8	31.3	47.4	54.1	19.4	141.6	3.54	14.29	15.81	23.86	8.06	1.28	2	2	2	2	2	2	94.2	89.6	28.3	34.7	53	42.3	64.2	45.6	20.6	18.4	140.3	142.9	22.5	23.5	25.2	34.3	26.9	31.4	10.7	9.7	9	18.4	21.7	12.3	1	1	1	1	1	1	1	1	1	1	1	1		Not Found	Not Found	High	Not Found	Not Found	Not Found	Not Found	Not Found	High	High	High	High	High	High	High	High	High	High	High	High	High	High	High	High	High	High	High	2	0.7419	0	1	1	1	885.925	-2.63	-0.00233	51.8465	4.073e-05	7.017e-06	1.093	2.17
FALSE	High	Unambiguous	NDFQLIGIQDGYLSLLQDSGEVR	[R].NDFQLIGIQDGYLSLLQDSGEVR.[E]	1xTMTpro [N-Term]	1xTMTpro [N-Term]	4.98309e-11	0.000178183	4.274	1	2	6	P63241-1	P63241-1 [87-109]			Eukaryotic translation initiation factor 5A-1 [OS=Homo sapiens]	P63241-2; P63241-1	0	2884.5	23	1.651	0.819	1.08	0.644	0.563	0.28	0.341	0.369	0.22	0.72	-0.29	0.11	-0.64	-0.83	-1.84	-1.55	-1.44	-2.19	0.442528	0.959691	0.999432	0.555378	0.328869	0.0172827	0.0376884	0.051883	0.00736601	1	1	1	0.658079	1	0.112183	0.239591	0.13469	0.0194067	428.6	212.7	259.6	280.5	167.2	760.9	10.09	3.25	22.29	6.08	2.2	53.58	2	2	2	2	2	2	460.3	399	207.9	217.6	221.5	304.4	268.7	292.8	164.6	169.8	1133.6	510.7	110.1	104.8	184.8	214.9	112.5	226	44.7	62	71.9	169.8	175.1	43.8	6	6	6	6	6	6	6	6	6	6	6	6		Not Found	Not Found	Not Found	High	High	Not Found	Not Found	Not Found	High	High	High	High	High	High	High	High	High	High	High	High	High	High	High	High	High	High	High	2	0.8523	0	1	1	1	1442.75	0.47	0.00068	94.7298	4.073e-05	6.305e-16	4.274	5.01
FALSE	High	Unambiguous	NCAAYLK	[R].NCAAYLK.[L]	1xCarbamidomethyl [C2]; 1xTMTpro [K7]; 1xTMTpro [N-Term]	1xCarbamidomethyl [C2]; 1xTMTpro [K7]; 1xTMTpro [N-Term]	0.0114129	0.000178183	0.658	2	16	2	P35580; P35579-1	P35580 [822-828]; P35579-1 [815-821]			Myosin-10 [OS=Homo sapiens] Myosin-9 [OS=Homo sapiens]	Q7Z406-2; P35749-4; P35580-2; P35580; P35749; P35580-5; Q7Z406-4; P35580-3; P35749-3; P35579-1; P35580-4; Q7Z406-5; P35749-2; P35579-2; Q7Z406-1; Q7Z406-6	0	1447.82	7	0.63	1.111	0.729	0.073	1.321	2.332	2.099	1.53	0.152	-0.67	0.15	-0.46	-3.78	0.4	1.22	1.07	0.61	-2.72	0.98234	0.999984	0.99677	0.0706336	0.998209	0.831877	0.890673	0.987732	0.223127	1	1	1	0.119932	1	1	1	1	0.282049	246.8	435.6	391.9	285.7	28.4	186.8	13.22	52.31	110.33	47.62	11.5	53.81	2	2	2	2	2	2	224.7	271	295.4	642.3	1115.2	137.7	201.3	405.6	26.2	30.8	278.8	125.1	53.7	71.2	262.7	634.3	566.7	102.3	33.5	85.9	11.4	30.8	43.1	10.7	2	2	2	2	2	2	2	2	2	2	2	2	Shared	Not Found	Not Found	Not Found	Not Found	Not Found	Not Found	High	Not Found	High	High	High	High	High	High	High	High	High	High	High	High	High	High	High	High	High	High	High	2	0.3318	0	1	1	1	724.415	0.57	0.00041	52.6837	4.073e-05	0.0003783	0.658	2.17
FALSE	High	Unambiguous	NAYVYTSQGFVVVNGK	[R].NAYVYTSQGFVVVNGK.[V]	1xTMTpro [K16]; 1xTMTpro [N-Term]	1xTMTpro [K16]; 1xTMTpro [N-Term]	8.05536e-09	0.000178183	3.319	1	1	8	XXXCC6	XXXCC6 [501-516]			MERS nsp2 [OS=Homo sapiens]	XXXCC6	0	2354.3	16	1.035	13.547	0.586	0.344	0.941	12.31	0.909	0.532	0.313	0.05	3.76	-0.77	-1.54	-0.09	3.62	-0.14	-0.91	-1.68	0.99999	0.000446214	0.40676	0.0431075	0.99984	0.000550808	0.99858	0.274974	0.0295047	1	0.0358046	0.738077	0.0828506	1	0.0151095	1	0.446175	0.0529029	78.7	1029.9	76	44.5	26.2	83.7	2.29	12.45	7.29	52.57	26.97	3.62	2	2	2	2	2	2	77.5	80	1124.9	942.9	72.2	80	65.8	30.1	31.7	21.6	85.8	81.5	18.5	21	1000.2	931.1	36.7	59.4	10.9	6.4	13.9	21.6	13.3	7	5	4	5	5	4	5	3	4	4	4	2	2		Not Found	Not Found	Not Found	Not Found	Not Found	Not Found	High	Not Found	High	High	High	High	High	High	High	High	High	High	High	High	High	High	High	High	High	High	High	2	0.8415	0	1	1	1	1177.66	1.3	0.00153	67.6945	4.073e-05	9.863e-15	3.319	5.68
FALSE	High	Unambiguous	NFAALLEEHDIFVPEDDDDDD	[K].NFAALLEEHDIFVPEDDDDDD.[-]	1xTMTpro [N-Term]	1xTMTpro [N-Term]	0.000256325	0.000178183	1.372	1	1	2	Q9H4I9	Q9H4I9 [87-107]			Essential MCU regulator, mitochondrial [OS=Homo sapiens]	Q9H4I9	0	2738.23	21	1.056	0.73	0.781	0.261	0.777	0.537	0.736	0.574	0.192	0.08	-0.45	-0.36	-1.94	-0.36	-0.9	-0.44	-0.8	-2.38	0.999917	0.825449	0.92133	0.0163446	0.915518	0.298011	0.838551	0.390015	0.00586428	1	1	1	0.0393563	1	0.61446	1	0.580155	0.0167306	69	47.7	65.3	51	17.1	88.8	33.33	4.19	17.25	42.86	5.08	26.2	2	2	2	2	2	2	87.7	54.2	49.1	46.3	57.8	73.9	37.3	69.7	17.7	16.5	107.1	73.6	21	14.2	43.7	45.7	29.4	54.8	6.2	14.8	7.7	16.5	16.5	6.3	1	1	1	1	1	1	1	1	1	1	1	1		Not Found	Not Found	Not Found	High	Not Found	Not Found	Not Found	Not Found	High	High	High	High	High	High	High	High	High	High	High	High	High	High	High	High	High	High	High	2	0.8634	0	1	1	1	1369.62	3.97	0.00543	91.898	4.073e-05	5.47e-07	1.372	1.83
FALSE	High	Unambiguous	NAVVVITGATSGLGK	[R].NAVVVITGATSGLGK.[E]	1xTMTpro [K15]; 1xTMTpro [N-Term]	1xTMTpro [K15]; 1xTMTpro [N-Term]	8.73417e-07	0.000178183	2.439	1	1	1	Q6IAN0	Q6IAN0 [52-66]			Dehydrogenase/reductase SDR family member 7B [OS=Homo sapiens]	Q6IAN0	0	1995.21	15	0.88	0.952	0.472	0.206	1.815	1.964	2.063	0.973	0.425	-0.18	-0.07	-1.08	-2.28	0.86	0.97	1.04	-0.04	-1.24	0.990576	0.9999	0.107401	0.00355554	0.229308	0.155966	0.122743	0.999994	0.0649219	1	1	0.282964	0.0137188	1	0.399644	0.494551	1	0.0990277	56.7	61.4	64.5	30.4	13.3	31.3	7.21	13.72	22.2	46.76	1.68	6.88	2	2	2	2	2	2	53.9	59.7	67.7	55.7	75.5	55	21.6	42.9	13.1	13.4	32.8	29.8	12.9	15.7	60.2	55	38.4	40.9	3.6	9.1	5.7	13.4	5.1	2.6	1	1	1	1	1	1	1	1	1	1	1	1		Not Found	Not Found	Not Found	Not Found	Not Found	Not Found	High	Not Found	High	High	High	High	High	High	High	High	High	High	High	High	High	High	High	High	High	High	High	3	0.6581	0	1	1	1	665.742	0.38	0.00025	69.5056	4.073e-05	3.105e-11	2.439	3.89
FALSE	High	Unambiguous	NFGIGQDIQPK	[K].NFGIGQDIQPK.[R]	1xTMTpro [K11]; 1xTMTpro [N-Term]	1xTMTpro [K11]; 1xTMTpro [N-Term]	0.000380108	0.000178183	1.298	1	1	1	P62424	P62424 [38-48]			60S ribosomal protein L7a [OS=Homo sapiens]	P62424	0	1825.05	11	1.533	0.736	0.78	0.302	0.848	0.407	0.553	0.431	0.167	0.62	-0.44	-0.36	-1.73	-0.24	-1.3	-0.85	-1.21	-2.58	0.628583	0.846881	0.924692	0.0299611	0.985329	0.0981695	0.349134	0.124924	0.00416998	1	1	1	0.0629944	1	0.2999	0.894528	0.24852	0.0130482	72.9	35	47.6	37.1	14.4	86	26.2	28.41	10.18	32.73	3.17	38.28	2	2	2	2	2	2	60.5	87.9	28.6	42.9	51.1	44.3	47	29.3	14.7	14	113.5	65.2	14.5	23.1	25.4	42.4	26	32.9	7.8	6.2	6.4	14	17.5	5.6	1	1	1	1	1	1	1	1	1	1	1	1		Not Found	Not Found	Not Found	Not Found	Not Found	Not Found	High	Not Found	High	High	High	High	High	High	High	High	High	High	High	High	High	High	High	High	High	High	High	2	0.6955	0	1	1	1	913.029	2.05	0.00187	61.6521	4.073e-05	1.072e-06	1.298	2.43
FALSE	High	Unambiguous	NFINNPLAQADWAAK	[K].NFINNPLAQADWAAK.[K]	1xTMTpro [K15]; 1xTMTpro [N-Term]	1xTMTpro [K15]; 1xTMTpro [N-Term]	0.000289719	0.000178183	1.349	1	1	1	P35579-1	P35579-1 [15-29]			Myosin-9 [OS=Homo sapiens]	P35579-1	0	2281.26	15																																																																																											No Quan Values	Not Found	Not Found	Not Found	Not Found	Not Found	Not Found	High	Not Found	High	High	High	High	High	High	High	High	High	High	High	High	High	High	High	High	High	High	High	3	0.4485	0	1	1	1	761.093	2.04	0.00155	78.672	4.073e-05	6.742e-07	1.349	1.94
FALSE	High	Unambiguous	NLDSLEEDLDFLR	[K].NLDSLEEDLDFLR.[D]	1xTMTpro [N-Term]	1xTMTpro [N-Term]	0.0173177	0.000178183	0.579	1	1	1	P61758	P61758 [154-166]			Prefoldin subunit 3 [OS=Homo sapiens]	P61758	0	1882.97	13																																																																																											No Quan Values	Not Found	Not Found	Not Found	High	Not Found	Not Found	Not Found	Not Found	High	High	High	High	High	High	High	High	High	High	High	High	High	High	High	High	High	High	High	2	0.5177	0	1	1	1	941.993	3.96	0.00373	92.7787	4.073e-05	0.0007739	0.579	1.41
FALSE	High	Unambiguous	NLDLDSIIAEVK	[R].NLDLDSIIAEVK.[A]	1xTMTpro [K12]; 1xTMTpro [N-Term]	1xTMTpro [K12]; 1xTMTpro [N-Term]	1.50676e-07	0.000178183	2.769	4	7	28	P35908; P04259; P02538; P13647	P35908 [342-353]; P04259 [327-338]; P02538 [327-338]; P13647 [332-343]			Keratin, type II cytoskeletal 2 epidermal [OS=Homo sapiens] keratin, type II cytoskeletal 6B [OS=Homo sapiens] Keratin, type II cytoskeletal 6A [OS=Homo sapiens] keratin, type II cytoskeletal 5 [OS=Homo sapiens]	Q5XKE5; P35908; P04259; P02538; O95678; P48668; P13647	0	1938.14	12	2.567	0.807	0.749	0.917	0.587	0.184	0.229	0.171	0.21	1.36	-0.31	-0.42	-0.13	-0.77	-2.44	-2.13	-2.55	-2.25	0.39095	0.995221	0.982308	0.999938	0.828074	0.062324	0.105518	0.0522141	0.0851479	1	1	1	1	1	0.232193	0.448508	0.13546	0.124484	2541.6	798.6	990.2	741.6	907.9	4330.6	40.64	0.64	16.27	54.6	26.3	70.55	2	2	2	2	2	2	3415.9	1891	802.2	795	1111.6	882.2	493.6	1114.3	752.2	1095.9	2504	7489.8	816.9	496.6	713.3	785.2	564.8	654.9	82	236	328.6	1095.9	386.7	643.1	12	12	12	12	12	12	10	12	12	12	12	12	Shared	Not Found	Not Found	Not Found	High	High	High	High	Not Found	High	High	High	High	High	High	High	High	High	High	High	High	High	High	High	High	High	High	High	3	0.6816	0	1	1	1	646.719	0.85	0.00055	86.9337	4.073e-05	1.51e-12	2.769	4.9
FALSE	High	Unambiguous	NLDLAVLELMQSSVDNTK	[K].NLDLAVLELMQSSVDNTK.[M]	1xTMTpro [K18]; 1xTMTpro [N-Term]	1xTMTpro [K18]; 1xTMTpro [N-Term]	7.78531e-08	0.000178183	2.893	1	2	3	P78527	P78527 [1574-1591]			DNA-dependent protein kinase catalytic subunit [OS=Homo sapiens]	P78527-2; P78527	0	2598.43	18	0.767	0.924	1.011	0.189	1.847	2.226	2.409	2.435	0.456	-0.38	-0.11	0.02	-2.4	0.88	1.15	1.27	1.28	-1.13	0.33133	0.975933	0.999998	0.000198429						1	1	1	0.00233196						32.2	38.8	42	42.4	7.9	17.4	8.72	1.89	9.82	21.19	5.19		2	2	2	2	2	1	30.2	34.2	38.3	39.3	39.1	45	49.3	36.5	8.2	7.7	17.4		7.2	9	34	38.8	19.9	33.4	8.2	7.7	3.6	7.7	2.7		1	1	1	1	1	1	1	1	1	1	1			Not Found	Not Found	Not Found	Not Found	Not Found	High	Not Found	High	High	High	High	High	High	High	High	High	High	High	High	High	High	High	High	High	High	High	High	3	0.7651	0	1	1	1	866.814	-0.73	-0.00063	96.5848	4.073e-05	4.888e-13	2.893	4.3
FALSE	High	Unambiguous	NLDFSVIVANK	[K].NLDFSVIVANK.[A]	1xTMTpro [K11]; 1xTMTpro [N-Term]	1xTMTpro [K11]; 1xTMTpro [N-Term]	0.000122279	0.000178183	1.511	1	1	3	Q14126	Q14126 [347-357]			Desmoglein-2 [OS=Homo sapiens]	Q14126	0	1828.08	11																																																																																											No Quan Values	Not Found	Not Found	Not Found	Not Found	Not Found	Not Found	High	Not Found	High	High	High	High	High	High	High	High	High	High	High	High	High	High	High	High	High	High	High	2	0.4774	0	1	1	1	914.547	2.8	0.00256	75.0446	4.073e-05	1.527e-07	1.511	2.43
FALSE	High	Unambiguous	NLDENGLDLLSK	[K].NLDENGLDLLSK.[M]	1xTMTpro [K12]; 1xTMTpro [N-Term]	1xTMTpro [K12]; 1xTMTpro [N-Term]	0.00172365	0.000178183	1.014	1	2	7	P06493	P06493 [255-266]			Cyclin-dependent kinase 1 [OS=Homo sapiens]	P06493; P06493-2	0	1939.1	12	1.01	1.097	1.906	0.375	0.813	0.882	0.804	1.533	0.301	0.01	0.13	0.93	-1.42	-0.3	-0.18	-0.31	0.62	-1.73	0.999998	0.935097	0.00613324	0.000635914	0.435362	0.821853	0.394011	0.0434773	0.000205033	1	1	0.0383054	0.0044247	1	1	0.939853	0.120335	0.00201852	297.8	323.4	294.7	561.8	110.4	366.4	21.56	6.24	11.13	2.54	1.28	2.03	2	2	2	2	2	2	347.2	255.4	338	309.4	318.9	272.4	551.8	572	111.4	109.4	371.7	361.2	83	67.1	300.5	305.5	162	202.2	91.7	121.1	48.7	109.4	57.4	31	6	6	6	6	6	6	6	6	6	6	6	6		Not Found	Not Found	Not Found	High	Not Found	Not Found	Not Found	Not Found	High	High	High	High	High	High	High	High	High	High	High	High	High	High	High	High	High	High	High	3	0.5693	0	1	1	1	647.038	0	0	80.0771	4.073e-05	1.45e-05	1.014	2.67
FALSE	High	Unambiguous	NICFTVWDVGGQDR	[K].NICFTVWDVGGQDR.[I]	1xCarbamidomethyl [C3]; 1xTMTpro [N-Term]	1xCarbamidomethyl [C3]; 1xTMTpro [N-Term]	4.41776e-07	0.000178183	2.567	1	1	2	P18085	P18085 [60-73]			ADP-ribosylation factor 4 [OS=Homo sapiens]	P18085	0	1970.97	14	1.144	1.762	0.488	0.351	1.264	1.947	1.105	0.54	0.388	0.19	0.82	-1.03	-1.51	0.34	0.96	0.14	-0.89	-1.37	0.819951	0.0163654	0.00505092	0.000645943	0.389881	0.00733488	0.933462	0.0108221	0.00112726	1	0.42462	0.0337022	0.00444968	1	0.0704465	1	0.0495496	0.00552842	219.7	338.5	192.1	93.8	67.4	173.9	24.37	2.62	0.23	11.26	0.68	0.77	2	2	2	2	2	2	261.5	184.6	332.3	344.8	191.8	192.4	86.7	101.6	67.7	67.1	172.9	174.8	62.5	48.5	295.5	340.6	97.5	142.9	14.4	21.5	29.6	67.1	26.7	15	2	2	2	2	2	2	2	2	2	2	2	2		Not Found	Not Found	Not Found	High	Not Found	Not Found	Not Found	Not Found	High	High	High	High	High	High	High	High	High	High	High	High	High	High	High	High	High	High	High	2	0.7842	0	1	1	1	985.988	-1.09	-0.00107	76.2547	4.073e-05	9.604e-12	2.567	3.29
FALSE	High	Unambiguous	NLATTVTEEILEK	[R].NLATTVTEEILEK.[S]	1xTMTpro [K13]; 1xTMTpro [N-Term]	1xTMTpro [K13]; 1xTMTpro [N-Term]	1.34446e-06	0.000178183	2.358	1	4	3	O43390-1	O43390-1 [347-359]			heterogeneous nuclear ribonucleoprotein r [OS=Homo sapiens]	O43390-4; O43390-3; O43390-1; O43390-2	0	2069.2	13	1.55	0.653	2.033	0.392	0.764	0.322	0.493	1.002	0.193	0.63	-0.62	1.02	-1.35	-0.39	-1.64	-1.02	0	-2.37	0.266425	0.286235	0.0494716	0.0139109	0.669858	0.00534682	0.0500766	1	0.000717441	1	1	0.168944	0.0349559	1	0.0581902	0.284003	1	0.00422329	279.2	117.6	180.2	366.2	70.6	365.5	0.01	2.7	20.26	16.79	1.14	33.8	2	2	2	2	2	2	279.2	279.2	115.4	119.9	155.9	208.1	412.6	325.1	70	71.1	466.4	286.4	66.8	73.3	102.6	118.4	79.2	154.5	68.6	68.9	30.6	71.1	72	24.6	3	3	3	3	3	3	3	3	3	3	3	3		Not Found	Not Found	Not Found	Not Found	High	High	Not Found	High	High	High	High	High	High	High	High	High	High	High	High	High	High	High	High	High	High	High	High	3	0.6613	0	1	1	1	690.405	0.23	0.00016	87.7856	4.073e-05	6.505e-11	2.358	4.37
FALSE	High	Unambiguous	NLANTVTEEILEK	[R].NLANTVTEEILEK.[A]	1xTMTpro [K13]; 1xTMTpro [N-Term]	1xTMTpro [K13]; 1xTMTpro [N-Term]	2.79456e-07	0.000178183	2.653	1	5	1	O60506-3	O60506-3 [344-356]			Isoform 3 of Heterogeneous nuclear ribonucleoprotein Q [OS=Homo sapiens]	O60506-4; O60506-5; O60506; O60506-2; O60506-3	0	2082.19	13	1.271	0.685	1.971	0.521	0.738	0.398	0.581	1.145	0.303	0.35	-0.55	0.98	-0.94	-0.44	-1.33	-0.78	0.19	-1.72	0.858811	0.544849	0.122968	0.141423	0.722399	0.0361933	0.248241	0.984222	0.0107105	1	1	0.313928	0.209988	1	0.169811	0.752046	1	0.025035	82.7	44.5	65	128.2	33.9	112	14.39	24.35	8.61	32.66	17	21.86	2	2	2	2	2	2	74.6	91.6	37.4	53	61.2	69.1	162.1	101.3	38.2	30	130.9	95.8	17.9	24	33.3	52.3	31.1	51.3	27	21.5	16.7	30	20.2	8.2	1	1	1	1	1	1	1	1	1	1	1	1		Not Found	Not Found	Not Found	Not Found	High	Not Found	Not Found	Not Found	High	High	High	High	High	High	High	High	High	High	High	High	High	High	High	High	High	High	High	2	0.5866	0	1	1	1	1041.6	0.3	0.00031	82.3248	4.073e-05	4.371e-12	2.653	3.29
FALSE	High	Unambiguous	NLALGGGLLLLLAESR	[R].NLALGGGLLLLLAESR.[S]	1xTMTpro [N-Term]	1xTMTpro [N-Term]	3.15867e-07	0.000178183	2.63	1	2	7	O15260-1	O15260-1 [120-135]			surfeit locus protein 4 [OS=Homo sapiens]	O15260-1; O15260-2	0	1914.17	16																																																																																											No Quan Values	Not Found	Not Found	Not Found	Not Found	Not Found	Not Found	High	Not Found	High	High	High	High	High	High	High	High	High	High	High	High	High	High	High	High	High	High	High	3	0.6517	0	1	1	1	638.731	3.62	0.00231	121.765	4.073e-05	5.4e-12	2.63	4.22
FALSE	High	Unambiguous	NIAIEFLTLENEIFR	[K].NIAIEFLTLENEIFR.[K]	1xTMTpro [N-Term]	1xTMTpro [N-Term]	1.91065e-06	0.000178183	2.292	1	2	2	Q9NTJ3-1	Q9NTJ3-1 [303-317]			Structural maintenance of chromosomes protein 4 [OS=Homo sapiens]	Q9NTJ3-1; Q9NTJ3-2	0	2126.18	15																																																																																											No Quan Values	Not Found	Not Found	Not Found	Not Found	Not Found	Not Found	High	Not Found	High	High	High	High	High	High	High	High	High	High	High	High	High	High	High	High	High	High	High	3	0.672	0	1	1	1	709.399	0.07	5e-05	110.512	4.073e-05	1.2e-10	2.292	5.03
FALSE	High	Unambiguous	NGSVLEMAK	[R].NGSVLEMAK.[E]	1xOxidation [M7]; 1xTMTpro [K9]; 1xTMTpro [N-Term]	1xOxidation [M7]; 1xTMTpro [K9]; 1xTMTpro [N-Term]	0.000323994	0.000178183	1.328	1	1	29	XXXCC7	XXXCC7 [91-99]			229E nsp2 [OS=Homo sapiens]	XXXCC7	0	1572.89	9	17.354	0.643	0.438	0.332	13.571	0.503	0.782	0.343	0.259	4.12	-0.64	-1.19	-1.59	3.76	-0.99	-0.35	-1.54	-1.95	0.000113227	0.44101	0.0671861	0.0186767	0.000189295	0.132676	0.863964	0.0215594	0.00693823	0.013603	1	0.205077	0.043779	0.0436349	0.36172	1	0.0763213	0.0186697	17486	647.7	1007.6	441.6	334.1	1288.5	43.23	1.32	4.89	25.65	16.06	4.71	2	2	2	2	2	2	12751.1	23979.2	641.7	653.8	1043.1	973.4	367.6	530.6	374.5	298.1	1332.2	1246.2	3049.3	6297.3	570.5	645.7	530	722.7	61.1	112.4	163.6	298.1	205.7	107	24	24	24	23	24	24	14	21	21	24	23	20		Not Found	Not Found	Not Found	Not Found	Not Found	Not Found	High	High	High	High	High	High	High	High	High	High	High	High	High	High	High	High	High	High	High	High	High	2	0.4318	0	1	1	1	786.949	-0.21	-0.00017	57.7849	4.073e-05	8.161e-07	1.328	2.64
FALSE	High	Unambiguous	NGSVLEMAK	[R].NGSVLEMAK.[E]	1xTMTpro [K9]; 1xTMTpro [N-Term]	1xTMTpro [K9]; 1xTMTpro [N-Term]	0.000682728	0.000178183	1.188	1	1	23	XXXCC7	XXXCC7 [91-99]			229E nsp2 [OS=Homo sapiens]	XXXCC7	0	1556.9	9	14.609	1.286	0.495	1.662	13.748	1.21	0.941	0.466	1.564	3.87	0.36	-1.01	0.73	3.78	0.28	-0.09	-1.1	0.65	0.000246844	0.885421	0.158157	0.385837	0.000281103	0.958377	0.999771	0.119091	0.495753	0.0227149	1	0.378224	0.484095	0.056898	1	1	0.240805	0.568424	6313.4	555.7	432.2	213.9	718.2	459.2	24.03	1.09	5.86	30.94	6.88	41.12	2	2	2	2	2	2	5317.9	7495.1	551.5	560	414.6	450.5	171.2	267.1	754	684	619.5	340.4	1271.7	1968.3	490.3	553	210.7	334.4	28.5	56.6	329.3	684	95.7	29.2	15	15	15	15	15	15	10	12	14	15	15	10		Not Found	Not Found	Not Found	Not Found	Not Found	High	High	High	High	High	High	High	High	High	High	High	High	High	High	High	High	High	High	High	High	High	High	2	0.4661	0	1	1	1	778.952	-0.11	-9e-05	65.8027	4.073e-05	2.947e-06	1.188	2.36
FALSE	High	Unambiguous	NGQLIQLPVAEIVVGDIAQVK	[R].NGQLIQLPVAEIVVGDIAQVK.[Y]	1xTMTpro [K21]; 1xTMTpro [N-Term]	1xTMTpro [K21]; 1xTMTpro [N-Term]	0.000792469	0.000178183	1.16	1	8	1	P23634-1	P23634-1 [195-215]			Plasma membrane calcium-transporting ATPase 4 [OS=Homo sapiens]	P23634-8; P23634-2; P23634-5; P23634-6; P23634-4; P23634-1; P23634-3; P23634-7	0	2812.68	21	0.65	0.636	0.258	0.293	1.169	1.143	1.797	0.464	0.526	-0.62	-0.65	-1.95	-1.77	0.22	0.19	0.85	-1.11	-0.93	0.249388	0.220427		0.00874941						1	1		0.0252259						28.6	27.9	43.9	11.4	12.9	24.4	27.32	7.15	11.85		6.71		2	2	2	1	2	1	23.5	34.7	26.6	29.4	40.4	47.8	11.4		12.3	13.5	24.4		5.6	9.1	23.6	29	20.5	35.5	1.9		5.4	13.5	3.8		1	1	1	1	1	1	1		1	1	1			Not Found	Not Found	Not Found	Not Found	Not Found	Not Found	High	Not Found	High	High	High	High	High	High	High	Not Found	High	High	High	Not Found	High	High	High	High	High	High	High	3	0.6439	0	1	1	1	938.229	-2.06	-0.00193	105.509	4.073e-05	3.813e-06	1.16	2.64
FALSE	High	Unambiguous	NGQDLGVAFK	[K].NGQDLGVAFK.[I]	1xTMTpro [K10]; 1xTMTpro [N-Term]	1xTMTpro [K10]; 1xTMTpro [N-Term]	0.000436543	0.000178183	1.272	1	2	1	Q00839-2	Q00839-2 [405-414]			Isoform Short of Heterogeneous nuclear ribonucleoprotein U [OS=Homo sapiens]	Q00839-2; Q00839	0	1656.96	10																																																																																											No Quan Values	Not Found	Not Found	Not Found	Not Found	Not Found	Not Found	High	Not Found	High	High	High	High	High	High	High	High	High	High	High	High	High	High	High	High	High	High	High	2	0.5805	0	1	1	1	828.983	1.16	0.00096	60.5896	4.073e-05	1.361e-06	1.272	2.36
FALSE	High	Unambiguous	NGLDVLFK	[K].NGLDVLFK.[V]	1xTMTpro [K8]; 1xTMTpro [N-Term]	1xTMTpro [K8]; 1xTMTpro [N-Term]	0.0127528	0.000178183	0.637	1	2	2	Q02978	Q02978 [261-268]			Mitochondrial 2-oxoglutarate/malate carrier protein [OS=Homo sapiens]	Q02978-2; Q02978	0	1513.92	8	0.985	0.93	0.181	0.501	1.822	1.72	1.849	0.335	0.926	-0.02	-0.1	-2.47	-1	0.87	0.78	0.89	-1.58	-0.11	0.999998	0.994407	0.000188458	0.0228846	0.0433296	0.0660492	0.0390169	0.00226243	0.99251	1	1	0.00441876	0.051137	0.579516	0.238593	0.244825	0.0179398	1	440.8	416.1	447.3	81	223.9	241.9	16.92	0.77	4.39	28.12	4.29	11.62	2	2	2	2	2	2	390.9	497.1	413.8	418.3	461.5	433.7	99.1	66.2	217.2	230.8	262.7	222.8	93.5	130.6	368	413.1	234.5	322	16.5	14	94.9	230.8	40.6	19.1	2	2	2	2	2	2	2	2	2	2	2	2		Not Found	Not Found	Not Found	Not Found	Not Found	Not Found	High	Not Found	High	High	High	High	High	High	High	High	High	High	High	High	High	High	High	High	High	High	High	2	0.5132	0	1	1	1	757.465	-0.14	-0.00011	75.3886	4.073e-05	0.000457	0.637	1.89
FALSE	High	Unambiguous	NGELEALETPVDSFTNGAIVGTPVCVNGLMLLEIK	[K].NGELEALETPVDSFTNGAIVGTPVCVNGLMLLEIK.[D]	1xCarbamidomethyl [C25]; 1xOxidation [M30]; 1xTMTpro [K35]; 1xTMTpro [N-Term]	1xCarbamidomethyl [C25]; 1xOxidation [M30]; 1xTMTpro [K35]; 1xTMTpro [N-Term]	7.86058e-10	0.000178183	3.756	1	1	9	XXXCC5	XXXCC5 [591-625]			SARS-Urbani nsp2 [OS=Homo sapiens]	XXXCC5	0	4325.29	35	1.125	1.496	52.4	4.604	0.99	1.316	0.88	46.092	4.049	0.17	0.58	5.71	2.2	-0.01	0.4	-0.19	5.53	2.02	0.999276	0.866763	0.000302159	0.0414008	1	0.967432	0.998916	0.000364089	0.0599185	1	1	0.00627802	0.0808489	1	1	1	0.00681242	0.0929713	75.8	100.8	67.4	3530	310.1	76.6	0.1	14.73	20.56	13.51	25.88	73.2	2	2	2	2	2	2	75.8	75.7	111.9	90.8	58.2	78	3884.9	3207.6	373.2	257.7	43.2	135.8	18.1	19.9	99.5	89.6	29.6	57.9	645.8	679.4	163	257.7	6.7	11.7	6	5	6	6	6	6	6	6	6	6	2	4		Not Found	Not Found	Not Found	Not Found	High	Not Found	High	High	High	High	High	High	High	High	High	High	High	High	High	High	High	High	High	High	High	High	High	4	0.7714	0	1	1	1	1082.08	2.27	0.00246	96.9058	4.073e-05	6.305e-16	3.756	6.08
FALSE	High	Unambiguous	NGELEALETPVDSFTNGAIVGTPVCVNGLMLLEIK	[K].NGELEALETPVDSFTNGAIVGTPVCVNGLMLLEIK.[D]	1xCarbamidomethyl [C25]; 1xTMTpro [K35]; 1xTMTpro [N-Term]	1xCarbamidomethyl [C25]; 1xTMTpro [K35]; 1xTMTpro [N-Term]	1.97914e-10	0.000178183	4.015	1	1	15	XXXCC5	XXXCC5 [591-625]			SARS-Urbani nsp2 [OS=Homo sapiens]	XXXCC5	0	4309.3	35	1.228	2.275	77.091	3.18	3.767	6.981	3.069	100	9.759	0.3	1.19	6.27	1.67	1.91	2.8	1.62	6.64	3.29	0.730175	0.0166576	1.0485e-05	0.00365766						1	0.428767	0.000977905	0.0140124						45.2	83.8	36.8	2839	117.1	12	14.12	18.43	13.75	7.19	16.98		2	2	2	2	2	1	50	40.9	95.5	73.5	33.4	40.6	2698.2	2987.1	132.1	103.8	12		12	10.7	84.9	72.6	17	30.1	448.5	632.7	57.7	103.8	1.9		4	4	4	4	4	4	4	4	4	4	1			Not Found	Not Found	Not Found	High	Not Found	High	High	Not Found	High	High	High	High	High	High	High	High	High	High	High	High	High	High	High	High	High	High	High	4	0.8085	0	1	1	1	1078.08	-1.67	-0.0018	99.6234	4.073e-05	6.305e-16	4.015	7.1
FALSE	High	Unambiguous	NFILDQTNVSAAAQR	[R].NFILDQTNVSAAAQR.[R]	1xTMTpro [N-Term]	1xTMTpro [N-Term]	0.0208182	0.000178183	0.544	1	2	1	Q00839-2	Q00839-2 [557-571]			Isoform Short of Heterogeneous nuclear ribonucleoprotein U [OS=Homo sapiens]	Q00839-2; Q00839	0	1952.05	15	1.185	0.679	0.615	0.285	0.802	0.46	0.677	0.416	0.193	0.25	-0.56	-0.7	-1.81	-0.32	-1.12	-0.56	-1.27	-2.37	0.798568	0.173374	0.0763551	0.000715763	0.612836	0.00921048	0.167546	0.00496904	0.000154669	1	1	0.226291	0.00474896	1	0.0808947	0.598058	0.0297276	0.00182024	67.7	38.8	57.1	35.1	16.3	84.4	18.85	1.05	1.57	21.97	5.44	14.77	2	2	2	2	2	2	77.4	59.2	39.1	38.5	56.5	57.7	30	41.1	15.7	16.9	93.7	76	18.5	15.5	34.7	38	28.7	42.9	5	8.7	6.8	16.9	14.5	6.5	1	1	1	1	1	1	1	1	1	1	1	1		Not Found	Not Found	Not Found	High	Not Found	Not Found	Not Found	Not Found	High	High	High	High	High	High	High	High	High	High	High	High	High	High	High	High	High	High	High	2	0.3333	0	1	1	1	976.531	1.17	0.00114	64.0628	4.073e-05	0.001071	0.544	1.44
FALSE	High	Unambiguous	MTLVASEDYGDTLAAIQGLLK	[K].MTLVASEDYGDTLAAIQGLLK.[K]	1xOxidation [M1]; 1xTMTpro [K21]; 1xTMTpro [N-Term]	1xOxidation [M1]; 1xTMTpro [K21]; 1xTMTpro [N-Term]	0.00104519	0.000178183	1.108	1	3	1	Q13813	Q13813 [1890-1910]			Spectrin alpha chain, non-erythrocytic 1 [OS=Homo sapiens]	Q13813-3; Q13813; Q13813-2	0	2833.55	21																																																																																											No Quan Values	Not Found	Not Found	Not Found	Not Found	Not Found	Not Found	Not Found	High	High	High	High	High	High	High	Not Found	High	High	High	High	High	High	High	High	High	High	High	High	3	0.5972	0	1	1	1	945.186	-2.53	-0.00239	94.527	4.073e-05	6.113e-06	1.108	2.16
FALSE	High	Unambiguous	NAVITVPAYFNDSQR	[K].NAVITVPAYFNDSQR.[Q]	1xTMTpro [N-Term]	1xTMTpro [N-Term]	1.63725e-06	0.000178183	2.321	1	1	11	P38646	P38646 [188-202]			Stress-70 protein, mitochondrial [OS=Homo sapiens]	P38646	0	1999.06	15	1.261	0.993	1.455	0.956	0.724	0.57	0.574	0.835	0.549	0.33	-0.01	0.54	-0.07	-0.47	-0.81	-0.8	-0.26	-0.87	0.139134	0.999999	0.01933	0.987578	0.0378687	0.0024741	0.00263801	0.294926	0.00172825	1	1	0.0850396	1	0.55269	0.0369654	0.0480237	0.46936	0.00730684	894	704.2	708.9	1031.2	677.5	1235.2	6.92	5.5	3.89	0.52	8.15	13.66	2	2	2	2	2	2	938.8	851.3	677.3	732.1	689.6	728.7	1027.4	1035	717.8	639.5	1360.8	1121.1	224.5	223.6	602.2	723	350.4	541	170.8	219.2	313.5	639.5	210.1	96.3	9	9	9	9	9	9	9	9	9	9	9	9		Not Found	Not Found	Not Found	High	Not Found	Not Found	Not Found	Not Found	High	High	High	High	High	High	High	High	High	High	High	High	High	High	High	High	High	High	High	2	0.7417	0	1	1	1	1000.03	0.9	0.0009	76.8837	4.073e-05	9.186e-11	2.321	3.02
FALSE	High	Unambiguous	NATNVEQAFMTMAAEIK	[K].NATNVEQAFMTMAAEIK.[K]	1xOxidation [M10]; 1xTMTpro [K17]; 1xTMTpro [N-Term]	1xOxidation [M10]; 1xTMTpro [K17]; 1xTMTpro [N-Term]	7.06569e-05	0.000178183	1.614	1	2	2	Q9H0U4	Q9H0U4 [154-170]			ras-related protein Rab-1B [OS=Homo sapiens]	Q92928; Q9H0U4	0	2493.3	17	1.334	0.836	0.713	0.799	0.974	0.61	0.73	0.521	0.583	0.42	-0.26	-0.49	-0.32	-0.04	-0.71	-0.45	-0.94	-0.78	0.946687	0.992625	0.904334	0.980335	0.999999	0.700978	0.925964	0.470005	0.632716	1	1	1	1	1	1	1	0.672192	0.707008	89	55.8	66.7	47.6	53.3	91.4	14.14	5.44	9.62	23.65	4.93	70.61	2	2	2	2	2	2	80.5	98.4	57.9	53.7	62.3	71.4	56.3	40.2	55.2	51.5	158.1	52.8	19.3	25.8	51.5	53	31.7	53	9.4	8.5	24.1	51.5	24.4	4.5	2	2	2	2	2	2	2	2	2	2	2	1		Not Found	Not Found	Not Found	Not Found	Not Found	Not Found	High	High	High	High	High	High	High	High	High	High	High	High	High	High	High	High	High	High	High	High	High	3	0.0337	0	1	1	1	831.772	1.55	0.00129	87.7934	4.073e-05	5.924e-08	1.614	3.86
FALSE	High	Unambiguous	MVVESAYEVIK	[K].MVVESAYEVIK.[L]	1xTMTpro [K11]; 1xTMTpro [N-Term]	1xTMTpro [K11]; 1xTMTpro [N-Term]	3.90012e-06	0.000178183	2.158	1	1	2	P07195	P07195 [234-244]			L-lactate dehydrogenase B chain [OS=Homo sapiens]	P07195	0	1876.07	11	0.979	0.709	0.673	0.544	0.999	0.724	1.021	0.687	0.555	-0.03	-0.5	-0.57	-0.88	0	-0.47	0.03	-0.54	-0.85	0.999999	0.78489	0.688621	0.326363	1	0.819994	0.999999	0.727212	0.353746	1	1	1	0.419373	1	1	1	0.934376	0.422569	112.8	81.7	115.2	77.6	62.7	112.9	32.35	7.44	31.56	10.48	6.41	43.04	2	2	2	2	2	2	142.4	89.4	77.5	86.2	91.8	144.6	83.6	72	59.9	65.6	154.6	82.5	34	23.5	68.9	85.1	46.7	107.4	13.9	15.3	26.2	65.6	23.9	7.1	2	2	2	2	2	2	2	2	2	2	2	1		Not Found	Not Found	Not Found	Not Found	Not Found	High	Not Found	High	High	High	High	High	High	High	High	High	High	High	High	High	High	High	High	High	High	High	High	2	0.6265	0	1	1	1	938.542	1.39	0.00131	73.8717	4.073e-05	4.098e-10	2.158	3.4
FALSE	High	Unambiguous	MVVASSK	[K].MVVASSK.[K]	1xTMTpro [K7]; 1xTMTpro [N-Term]	1xTMTpro [K7]; 1xTMTpro [N-Term]	0.0133033	0.000178183	0.629	1	1	3	P11586	P11586 [589-595]			C-1-tetrahydrofolate synthase, cytoplasmic [OS=Homo sapiens]	P11586	0	1329.81	7	0.916	0.94	0.513	0.579	0.854	0.877	0.932	0.479	0.54	-0.13	-0.09	-0.96	-0.79	-0.23	-0.19	-0.1	-1.06	-0.89	0.997647	0.999553	0.125219	0.235434	0.968522	0.985091	0.999181	0.0868096	0.162921	1	1	0.318704	0.317599	1	1	1	0.193112	0.213647	176.9	181.5	193.1	99.1	111.7	207.1	9.64	17.95	15.88	0.56	22.38	38.05	2	2	2	2	2	2	189.4	165.2	159.8	206.3	172.5	216.1	98.7	99.5	95.3	131.1	272.9	157.2	45.3	43.4	142.1	203.7	87.7	160.5	16.4	21.1	41.6	131.1	42.1	13.5	2	2	2	2	2	2	2	2	2	2	2	2		Not Found	Not Found	Not Found	Not Found	Not Found	Not Found	High	Not Found	High	High	High	High	High	High	High	High	High	High	High	High	High	High	High	High	High	High	High	2	0.2902	0	1	1	1	665.407	0.31	0.00021	48.494	4.073e-05	0.0004926	0.629	1.93
FALSE	High	Unambiguous	MVTGDNINTAR	[R].MVTGDNINTAR.[A]	1xTMTpro [N-Term]	1xTMTpro [N-Term]	0.00894655	0.000178183	0.704	4	30	2	Q01814; Q16720-1; P23634-1; P20020	Q01814 [729-739]; Q16720-1 [703-713]; P23634-1 [694-704]; P20020 [706-716]			Plasma membrane calcium-transporting ATPase 2 [OS=Homo sapiens] Plasma membrane calcium-transporting ATPase 3 [OS=Homo sapiens] Plasma membrane calcium-transporting ATPase 4 [OS=Homo sapiens] Plasma membrane calcium-transporting ATPase 1 [OS=Homo sapiens]	Q01814-7; P20020-3; Q16720-3; P23634-8; P20020-6; Q16720-4; P23634-2; Q01814; P20020-4; P23634-5; P23634-6; Q01814-4; Q16720-6; P23634-4; P20020-2; Q16720-7; Q16720-1; Q16720-5; Q01814-6; P20020-5; Q01814-5; P23634-1; P23634-3; P23634-7; Q16720-8; Q01814-2; Q01814-8; Q01814-3; Q16720-2; P20020	0	1495.79	11	0.847	0.85	0.501	0.207	0.783	0.785	0.924	0.463	0.191	-0.24	-0.23	-1	-2.27	-0.35	-0.35	-0.11	-1.11	-2.39	0.824264	0.833493	0.0180189	0.000221888	0.538868	0.54919	0.989224	0.010611	0.000167634	1	1	0.0807964	0.00244465	1	0.931599	1	0.0488719	0.00187114	89.9	90.2	106.1	53.2	22	114.9	11.05	6.07	7.28	14.45	20.83	16.73	2	2	2	2	2	2	97.2	83.2	86.4	94.1	111.7	100.8	48	59	25.5	19	129.4	102	23.3	21.8	76.8	93	56.8	74.8	8	12.5	11.1	19	20	8.8	1	1	1	1	1	1	1	1	1	1	1	1	Shared	Not Found	Not Found	High	Not Found	Not Found	Not Found	Not Found	Not Found	High	High	High	High	High	High	High	High	High	High	High	High	High	High	High	High	High	High	High	2	0.5598	0	1	1	1	748.397	1.14	0.00085	51.7897	4.073e-05	0.0002464	0.704	1.84
FALSE	High	Unambiguous	MVSAVLNGMLDQSFR	[K].MVSAVLNGMLDQSFR.[E]	1xTMTpro [N-Term]	1xTMTpro [N-Term]	3.27864e-07	0.000178183	2.623	1	2	4	P78527	P78527 [1592-1606]			DNA-dependent protein kinase catalytic subunit [OS=Homo sapiens]	P78527-2; P78527	0	1972.03	15	0.611	0.664	0.427	0.291	0.89	0.967	1.458	0.622	0.425	-0.71	-0.59	-1.23	-1.78	-0.17	-0.05	0.54	-0.68	-1.24	0.229645	0.367938	0.029529	0.00482744	0.98595	0.999962	0.439979	0.255234	0.0287526	1	1	0.114569	0.0169	1	1	0.9978	0.422134	0.0518392	151.3	164.4	247.7	105.7	72.2	169.9	21.62	11.41	16.16	1.33	12.69	32.93	2	2	2	2	2	2	176.5	129.7	151.6	178.2	220.8	277.8	104.7	106.7	79	66	215.4	134.1	42.2	34.1	134.8	176	112.2	206.3	17.4	22.6	34.5	66	33.3	11.5	3	3	3	3	3	3	3	3	3	3	3	2		Not Found	Not Found	Not Found	Not Found	High	High	Not Found	Not Found	High	High	High	High	High	High	High	High	High	High	High	High	High	High	High	High	High	High	High	2	0.6326	0	1	1	1	986.519	-0.54	-0.00053	96.4693	4.073e-05	5.759e-12	2.623	3.62
FALSE	High	Unambiguous	MVQEAEK	[R].MVQEAEK.[Y]	1xTMTpro [K7]; 1xTMTpro [N-Term]	1xTMTpro [K7]; 1xTMTpro [N-Term]	0.00817591	0.000178183	0.721	2	3	16	P11142-1; P0DMV8	P11142-1 [518-524]; P0DMV8 [518-524]			Heat shock cognate 71 kDa protein [OS=Homo sapiens] heat shock 70 kDa protein 1A [OS=Homo sapiens]	P11142-1; P0DMV8-2; P0DMV8	0	1442.82	7	1.31	0.715	1.794	0.883	1.16	0.633	0.886	1.588	0.782	0.39	-0.48	0.84	-0.18	0.21	-0.66	-0.18	0.67	-0.35	0.955961	0.900957	0.552252	0.998566	0.99668	0.744403	0.9987	0.73639	0.969811	1	1	0.914681	1	1	1	1	0.944003	1	10702.6	5840.5	8172.1	14656.8	7219.3	9227.3	8.74	6.57	6.84	5.78	4.44	72.86	2	2	2	2	2	2	11385.9	10060.4	5575.1	6118.6	7785.8	8577.6	14070	15268	7449.8	6995.9	16312.9	5219.4	2722.8	2642	4957	6042.6	3956.2	6368.2	2338.8	3233.8	3254.1	6995.9	2519.1	448.1	15	15	15	15	15	15	15	15	15	15	15	15	Shared	Not Found	Not Found	Not Found	High	High	High	Not Found	Not Found	High	High	High	High	High	High	High	High	High	High	High	High	High	High	High	High	High	High	High	3	0.5394	0	1	1	1	481.61	-1.06	-0.00051	55.1805	4.073e-05	0.0002115	0.721	2.54
FALSE	High	Unambiguous	MVNPTVFFDIAVDGEPLGR	[-].MVNPTVFFDIAVDGEPLGR.[V]	1xMet-loss [N-Term]; 1xTMTpro [N-Term]	1xMet-loss [N-Term]; 1xTMTpro [N-Term]	2.6245e-10	0.000178183	3.962	1	1	10	P62937	P62937 [1-19]	P62937 1xMet-loss [N-Term]	P62937 1xMet-loss [N-Term]	peptidyl-prolyl cis-trans isomerase A [OS=Homo sapiens]	P62937	0	2250.21	19																																																																																											No Quan Labels	Not Found	Not Found	Not Found	High	High	High	Not Found	Not Found	High	High	High	High	High	High	High	High	High	High	High	High	High	High	High	High	High	High	High	2	0.8258	0	1	1	1	1125.61	0.69	0.00078	93.5072	4.073e-05	6.305e-16	3.962	5.11
FALSE	High	Unambiguous	MVNFTVDQIR	[-].MVNFTVDQIR.[A]	1xMet-loss [N-Term]; 1xTMTpro [N-Term]	1xMet-loss [N-Term]; 1xTMTpro [N-Term]	0.000970131	0.000178183	1.122	1	1	6	P13639	P13639 [1-10]	P13639 1xMet-loss [N-Term]	P13639 1xMet-loss [N-Term]	Elongation factor 2 [OS=Homo sapiens]	P13639	0	1395.79	10																																																																																											No Quan Labels	Not Found	Not Found	Not Found	High	High	Not Found	Not Found	Not Found	High	High	High	High	High	High	High	High	High	High	High	High	High	High	High	High	High	High	High	2	0.2565	0	1	1	1	698.397	-3.81	-0.00266	63.3282	4.073e-05	5.41e-06	1.122	2.3
FALSE	High	Unambiguous	MVNDAEK	[R].MVNDAEK.[F]	1xTMTpro [K7]; 1xTMTpro [N-Term]	1xTMTpro [K7]; 1xTMTpro [N-Term]	0.0132332	0.000178183	0.63	1	1	8	P11021	P11021 [541-547]			78 kDa glucose-regulated protein [OS=Homo sapiens]	P11021	0	1414.79	7	1.225	0.712	2.269	2.08	1.182	0.687	0.965	2.188	2.007	0.29	-0.49	1.18	1.06	0.24	-0.54	-0.05	1.13	1	0.972062	0.821617	0.162788	0.229519	0.987805	0.761699	0.999992	0.187901	0.264325	1	1	0.385059	0.311242	1	1	1	0.335915	0.327193	831.7	483.5	678.9	1540.3	1412.5	703.8	15.98	10.53	0.66	9.45	9.36	60.75	2	2	2	2	2	2	931.6	742.4	448.8	520.9	675.7	682.1	1440.6	1646.9	1509.3	1321.9	1114.3	444.6	222.8	195	399	514.5	343.4	506.4	239.5	348.8	659.2	1321.9	172.1	38.2	6	6	6	6	6	6	6	6	6	6	6	6		Not Found	Not Found	Not Found	Not Found	High	Not Found	Not Found	Not Found	High	High	High	High	High	High	High	High	High	High	High	High	High	High	High	High	High	High	High	2	0.4505	0	1	1	1	707.896	-1.05	-0.00074	49.4162	4.073e-05	0.0004854	0.63	2.22
FALSE	High	Unambiguous	MVLVGDVK	[R].MVLVGDVK.[D]	1xOxidation [M1]; 1xTMTpro [K8]; 1xTMTpro [N-Term]	1xOxidation [M1]; 1xTMTpro [K8]; 1xTMTpro [N-Term]	0.00143839	0.000178183	1.048	2	4	5	P11908; P60891	P11908 [205-212]; P60891 [205-212]			ribose-phosphate pyrophosphokinase 2 [OS=Homo sapiens] ribose-phosphate pyrophosphokinase 1 [OS=Homo sapiens]	P11908; P60891-2; P60891; P11908-2	0	1484.9	8	4.07	0.624	2.572	0.039	0.196	0.03	0.048	0.124	0.01	2.03	-0.68	1.36	-4.68	-2.35	-5.05	-4.37	-3.01	-6.64	0.46167	0.981625	0.775298	0.0299971	0.336406	0.0209653	0.0402876	0.167328	0.00103441	1	1	1	0.0630086	1	0.124027	0.249385	0.308823	0.00522696	1282.6	196.6	315.1	810.3	12.3	6534.1	5.45	2.93	24.82	1.25	119.18	22.58	2	2	2	2	2	2	1332.9	1234.1	200.7	192.6	376.3	263.9	817.5	803.2	3.6	42.2	7675.9	5562.1	318.8	324.1	178.5	190.2	191.2	195.9	135.9	170.1	1.6	42.2	1185.3	477.6	4	4	4	4	4	4	4	4	2	4	4	4	Shared	Not Found	Not Found	Not Found	Not Found	Not Found	Not Found	High	Not Found	High	High	High	High	High	High	High	High	High	High	High	High	High	High	High	High	High	High	High	3	0.4692	0	1	1	1	495.638	-0.77	-0.00038	56.964	4.073e-05	1.056e-05	1.048	2.6
FALSE	High	Unambiguous	MVLVGDVK	[R].MVLVGDVK.[D]	1xTMTpro [K8]; 1xTMTpro [N-Term]	1xTMTpro [K8]; 1xTMTpro [N-Term]	0.00475867	0.000178183	0.823	2	4	2	P11908; P60891	P11908 [205-212]; P60891 [205-212]			ribose-phosphate pyrophosphokinase 2 [OS=Homo sapiens] ribose-phosphate pyrophosphokinase 1 [OS=Homo sapiens]	P11908; P60891-2; P60891; P11908-2	0	1468.91	8	1.517	0.766	1.022	0.454	1.532	0.773	1.01	1.032	0.458	0.6	-0.39	0.03	-1.14	0.62	-0.37	0.01	0.05	-1.13	0.938867	0.990229	1	0.593835	0.933497	0.991683	1	1	0.60401	1	1	1	0.698267	1	1	1	1	0.678582	674.9	340.5	444.8	454.7	202	440.6	19.74	8.21	14.76	1.03	4.5	93.94	2	2	2	2	2	2	776.7	586.5	321.3	360.9	400.6	493.9	451.4	458	195.6	208.5	980.9	197.9	185.7	154	285.7	356.4	203.5	366.7	75	97	85.5	208.5	151.5	17	1	1	1	1	1	1	1	1	1	1	1	1	Shared	Not Found	Not Found	Not Found	Not Found	Not Found	Not Found	High	Not Found	High	High	High	High	High	High	High	High	High	High	High	High	High	High	High	High	High	High	High	2	0.4901	0	1	1	1	734.956	0.05	4e-05	65.673	4.073e-05	8.327e-05	0.823	3.02
FALSE	High	Unambiguous	MVLLESEQFLTELTR	[-].MVLLESEQFLTELTR.[L]	1xMet-loss [N-Term]; 1xTMTpro [N-Term]	1xMet-loss [N-Term]; 1xTMTpro [N-Term]	6.39305e-08	0.000178183	2.93	1	1	8	P37108	P37108 [1-15]	P37108 1xMet-loss [N-Term]	P37108 1xMet-loss [N-Term]	Signal recognition particle 14 kDa protein [OS=Homo sapiens]	P37108	0	1982.11	15																																																																																											No Quan Labels	Not Found	Not Found	Not Found	Not Found	High	High	Not Found	Not Found	High	High	High	High	High	High	High	High	High	High	High	High	High	High	High	High	High	High	High	2	0.7025	0	1	1	1	991.561	0.78	0.00078	106.516	4.073e-05	3.478e-13	2.93	3.63
FALSE	High	Unambiguous	MVLDLDLFR	[-].MVLDLDLFR.[V]	1xMet-loss [N-Term]; 1xTMTpro [N-Term]	1xMet-loss [N-Term]; 1xTMTpro [N-Term]	0.00154964	0.000178183	1.034	1	1	1	P49591	P49591 [1-9]	P49591 1xMet-loss [N-Term]	P49591 1xMet-loss [N-Term]	Serine--tRNA ligase, cytoplasmic [OS=Homo sapiens]	P49591	0	1294.77	9																																																																																											No Quan Labels	Not Found	Not Found	Not Found	High	Not Found	Not Found	Not Found	Not Found	High	High	High	High	High	High	High	High	High	High	High	High	High	High	High	High	High	High	High	2	0.6217	0	1	1	1	647.888	-0.64	-0.00041	86.0898	4.073e-05	1.203e-05	1.034	2.3
FALSE	High	Unambiguous	MVLDAVTLNNLEIFLNGTNGSTEGTLLER	[R].MVLDAVTLNNLEIFLNGTNGSTEGTLLER.[V]	1xTMTpro [N-Term]	1xTMTpro [N-Term]	2.2131e-05	0.000178183	1.832	1	4	2	P52701	P52701 [733-761]			DNA mismatch repair protein MSH6 [OS=Homo sapiens]	P52701-2; P52701-3; P52701; P52701-4	0	3438.81	29																																																																																											No Quan Values	Not Found	Not Found	Not Found	Not Found	High	High	Not Found	Not Found	High	High	High	High	High	High	Not Found	High	High	High	High	High	High	High	High	High	High	High	High	3	0.6935	0	1	1	1	1146.94	1.04	0.0012	105.468	4.073e-05	8.069e-09	1.832	2.61
FALSE	High	Unambiguous	MVFFTCNACGESVK	[-].MVFFTCNACGESVK.[K]	2xCarbamidomethyl [C6; C9]; 1xMet-loss [N-Term]; 1xTMTpro [K14]; 1xTMTpro [N-Term]	2xCarbamidomethyl [C6; C9]; 1xMet-loss [N-Term]; 1xTMTpro [K14]; 1xTMTpro [N-Term]	0.0219404	0.000178183	0.534	1	1	1	Q9NX58	Q9NX58 [1-14]	Q9NX58 1xMet-loss [N-Term]	Q9NX58 1xMet-loss [N-Term]	Cell growth-regulating nucleolar protein [OS=Homo sapiens]	Q9NX58	0	2127.09	14	2.435	0.915	1.799	1.779	0.521	0.196	0.214	0.385	0.38	1.28	-0.13	0.85	0.83	-0.94	-2.35	-2.23	-1.38	-1.39	0.200863	0.999677	0.529512	0.545609	0.437239	0.0182129	0.0236815	0.160477	0.154642	1	1	0.889245	0.648465	1	0.11487	0.181637	0.299836	0.20467	162.6	61.1	66.8	120.1	118.8	312.4	32.52	15.69	6.09	24.15	17.99	60.16	2	2	2	2	2	2	205.6	128.7	54.7	68.3	64	69.7	101.1	142.7	104.6	135	198.3	492	49.2	33.8	48.6	67.5	32.5	51.8	16.8	30.2	45.7	135	30.6	42.2	1	1	1	1	1	1	1	1	1	1	1	1		Not Found	Not Found	Not Found	Not Found	Not Found	Not Found	High	Not Found	High	High	High	High	High	High	High	High	High	High	High	High	High	High	High	High	High	High	High	3	0.4972	0	1	1	1	709.7	-0.07	-5e-05	66.838	4.073e-05	0.001174	0.534	1.79
FALSE	High	Unambiguous	MVDYYEVLGVQR	[-].MVDYYEVLGVQR.[H]	1xMet-loss [N-Term]; 1xTMTpro [N-Term]	1xMet-loss [N-Term]; 1xTMTpro [N-Term]	1.58236e-05	0.000178183	1.895	1	3	1	O75190	O75190 [1-12]	O75190 1xMet-loss [N-Term]	O75190 1xMet-loss [N-Term]	DnaJ homolog subfamily B member 6 [OS=Homo sapiens]	O75190; O75190-2; O75190-3	0	1644.89	12																																																																																											No Quan Labels	Not Found	Not Found	Not Found	High	Not Found	Not Found	Not Found	Not Found	High	High	High	High	High	High	High	High	High	High	High	High	High	High	High	High	High	High	High	2	0.6132	0	1	1	1	822.951	1.78	0.00146	70.0836	4.073e-05	4.549e-09	1.895	3.49
FALSE	High	Unambiguous	MVDFAGVK	[R].MVDFAGVK.[D]	1xTMTpro [K8]; 1xTMTpro [N-Term]	1xTMTpro [K8]; 1xTMTpro [N-Term]	0.00293396	0.000178183	0.914	1	2	1	P21964-1	P21964-1 [152-159]			Catechol O-methyltransferase [OS=Homo sapiens]	P21964-1; P21964-2	0	1474.86	8	1.093	1.295	0.644	0.263	1.35	1.599	1.235	0.795	0.325	0.13	0.37	-0.63	-1.92	0.43	0.68	0.3	-0.33	-1.62	0.997169	0.804709	0.38655	0.00519129	0.706864	0.333851	0.897745	0.864988	0.0123726	1	1	0.716047	0.0178381	1	0.665606	1	1	0.0277342	305.5	361.8	279.5	180	73.6	226.4	10.83	2.82	3.6	1.52	9.14	46.86	2	2	2	2	2	2	329.9	283	354.7	369.1	272.5	286.7	181.9	178.1	69	78.5	319.4	160.4	78.9	74.3	315.4	364.5	138.4	212.9	30.2	37.7	30.1	78.5	49.3	13.8	1	1	1	1	1	1	1	1	1	1	1	1		Not Found	Not Found	Not Found	Not Found	Not Found	Not Found	High	Not Found	High	High	High	High	High	High	High	High	High	High	High	High	High	High	High	High	High	High	High	2	0.5401	0	1	1	1	737.933	-0.13	-0.0001	67.1354	4.073e-05	3.621e-05	0.914	2.87
FALSE	High	Unambiguous	MVAYLQDSALDDER	[K].MVAYLQDSALDDER.[L]	1xTMTpro [N-Term]	1xTMTpro [N-Term]	9.65418e-09	0.000178183	3.285	1	4	3	Q6Y7W6-1	Q6Y7W6-1 [498-511]			GRB10-interacting GYF protein 2 [OS=Homo sapiens]	Q6Y7W6-4; Q6Y7W6-5; Q6Y7W6-3; Q6Y7W6-1	0	1929.95	14	0.841	1.972	17.866	0.427	0.716	1.68	0.852	15.215	0.363	-0.25	0.98	4.16	-1.23	-0.48	0.75	-0.23	3.93	-1.46	0.990002	0.347143	0.000649735	0.187336	0.869358	0.578569	0.992855	0.000894334	0.104108	1	1	0.00929571	0.263187	1	0.962588	1	0.0108228	0.146315	82.3	192.9	97.8	1747.8	41.7	114.9	11.94	13.25	6.28	13.83	21.84	62.99	2	2	2	2	2	2	89.5	75.6	212	175.6	102.3	93.6	1927.9	1584.5	35.7	48.8	185.5	71.2	21.4	19.9	188.5	173.5	52	69.5	320.5	335.6	15.6	48.8	28.6	6.1	2	2	2	2	2	2	2	2	2	2	2	2		Not Found	Not Found	High	High	Not Found	Not Found	Not Found	Not Found	High	High	High	High	High	High	High	High	High	High	High	High	High	High	High	High	High	High	High	2	0.7736	0	1	1	1	965.481	0.47	0.00046	73.3549	4.073e-05	1.345e-14	3.285	4.24
FALSE	High	Unambiguous	MVVESAYEVIK	[K].MVVESAYEVIK.[L]	1xOxidation [M1]; 1xTMTpro [K11]; 1xTMTpro [N-Term]	1xOxidation [M1]; 1xTMTpro [K11]; 1xTMTpro [N-Term]	0.00029282	0.000178183	1.347	1	1	2	P07195	P07195 [234-244]			L-lactate dehydrogenase B chain [OS=Homo sapiens]	P07195	0	1892.07	11																																																																																											No Quan Values	Not Found	Not Found	Not Found	Not Found	Not Found	High	Not Found	High	High	High	High	High	High	High	High	High	High	High	High	High	High	High	High	High	High	High	High	3	0.5822	0	1	1	1	631.361	0.14	9e-05	67.6921	4.073e-05	6.836e-07	1.347	3.04
FALSE	High	Unambiguous	NAVEEYVYEFR	[K].NAVEEYVYEFR.[D]	1xTMTpro [N-Term]	1xTMTpro [N-Term]	3.29951e-05	0.000178183	1.757	1	4	1	Q92598	Q92598 [636-646]			Heat shock protein 105 kDa [OS=Homo sapiens]	Q92598-3; Q92598-2; Q92598-4; Q92598	0	1722.87	11	1.357	0.84	1.809	0.91	0.815	0.505	0.601	1.087	0.547	0.44	-0.25	0.86	-0.14	-0.29	-0.99	-0.73	0.12	-0.87	0.939627	0.994215	0.57446	0.999686	0.988351	0.450919	0.696992	0.999822	0.559608	1	1	0.933095	1	1	0.814424	1	1	0.63418	251.8	155.9	185.6	335.8	168.9	308.8	20.44	3.04	19.06	5.86	6.55	72.43	2	2	2	2	2	2	291.2	217.7	152.6	159.3	162.1	212.6	322.1	350	177	161.3	543.7	175.4	69.6	57.2	135.7	157.3	82.4	157.8	53.5	74.1	77.3	161.3	84	15.1	1	1	1	1	1	1	1	1	1	1	1	1		Not Found	Not Found	Not Found	High	Not Found	Not Found	Not Found	Not Found	High	High	High	High	High	High	High	High	High	High	High	High	High	High	High	High	High	High	High	2	0.437	0	1	1	1	861.936	-0.28	-0.00024	76.1459	4.073e-05	1.602e-08	1.757	3.41
FALSE	High	Unambiguous	MYAALGDPK	[R].MYAALGDPK.[A]	1xTMTpro [K9]; 1xTMTpro [N-Term]	1xTMTpro [K9]; 1xTMTpro [N-Term]	0.00526387	0.000178183	0.804	1	2	2	P78527	P78527 [3613-3621]			DNA-dependent protein kinase catalytic subunit [OS=Homo sapiens]	P78527-2; P78527	0	1573.89	9	1.076	0.777	0.353	0.282	0.705	0.509	0.655	0.231	0.185	0.11	-0.36	-1.5	-1.82	-0.5	-0.97	-0.61	-2.11	-2.43	0.999497	0.891845	0.0377829	0.0154597	0.715452	0.193287	0.563949	0.0074903	0.00359281	1	1	0.13681	0.0379745	1	0.462591	1	0.0389529	0.011829	202.2	146	188	66.3	53.1	286.8	22.8	11.61	15.99	36.59	12.44	32.98	2	2	2	2	2	2	237.9	171.9	134.5	158.5	167.8	210.6	50.9	86.4	58	48.6	363.7	226.2	56.9	45.1	119.6	156.6	85.3	156.3	8.5	18.3	25.3	48.6	56.2	19.4	2	2	2	2	2	2	2	2	2	2	2	2		Not Found	Not Found	Not Found	Not Found	Not Found	Not Found	High	Not Found	High	High	High	High	High	High	High	High	High	High	High	High	High	High	High	High	High	High	High	2	0.6225	0	1	1	1	787.449	0.66	0.00052	62.2654	4.073e-05	9.942e-05	0.804	2.04
FALSE	High	Unambiguous	NAAQFLLSTNDK	[K].NAAQFLLSTNDK.[T]	1xTMTpro [K12]; 1xTMTpro [N-Term]	1xTMTpro [K12]; 1xTMTpro [N-Term]	0.00473346	0.000178183	0.824	1	2	1	P63151	P63151 [106-117]			Serine/threonine-protein phosphatase 2A 55 kDa regulatory subunit B alpha isoform [OS=Homo sapiens]	P63151-2; P63151	0	1930.09	12																																																																																											No Quan Values	Not Found	Not Found	Not Found	Not Found	Not Found	Not Found	High	Not Found	High	High	High	High	High	High	High	High	High	High	High	High	High	High	High	High	High	High	High	2	0.3607	0	1	1	1	965.55	1.59	0.00153	68.3025	4.073e-05	8.241e-05	0.824	1.22
FALSE	High	Unambiguous	NATNVEQAFMTMAAEIK	[K].NATNVEQAFMTMAAEIK.[K]	1xTMTpro [K17]; 1xTMTpro [N-Term]	1xTMTpro [K17]; 1xTMTpro [N-Term]	1.60619e-07	0.000178183	2.757	1	2	1	Q9H0U4	Q9H0U4 [154-170]			ras-related protein Rab-1B [OS=Homo sapiens]	Q92928; Q9H0U4	0	2477.3	17	1.269	0.965	0.38	0.345	1.964	1.493	1.547	0.588	0.534	0.34	-0.05	-1.4	-1.53	0.97	0.58	0.63	-0.77	-0.91	0.882107	0.999977	0.0361885	0.0236216	0.148144	0.538129	0.463762	0.29947	0.187294	1	1	0.132634	0.0523492	1	0.919849	1	0.475694	0.241367	76.5	58.2	60.3	22.9	20.8	39	19.93	8.01	20.82	5.02	5.14	44.26	2	2	2	2	2	2	88.2	66.4	61.5	54.9	52	69.9	22.1	23.7	21.6	20.1	53.9	28.2	21.1	17.4	54.7	54.3	26.4	51.9	3.7	5	9.4	20.1	8.3	2.4	1	1	1	1	1	1	1	1	1	1	1	1		Not Found	Not Found	Not Found	Not Found	Not Found	Not Found	High	Not Found	High	High	High	High	High	High	High	High	High	High	High	High	High	High	High	High	High	High	High	3	0.7812	0	1	1	1	826.44	1.47	0.00122	94.308	4.073e-05	1.686e-12	2.757	3.93
FALSE	High	Unambiguous	NATLVAGR	[K].NATLVAGR.[F]	1xTMTpro [N-Term]	1xTMTpro [N-Term]	0.00885226	0.000178183	0.706	1	3	5	Q9NVI7-2	Q9NVI7-2 [266-273]			Isoform 2 of ATPase family AAA domain-containing protein 3A [OS=Homo sapiens]	Q9NVI7-3; Q9NVI7-2; Q9NVI7	0	1105.66	8	0.329	0.176	0.076	0.04	1.713	0.916	5.204	0.393	0.209	-1.6	-2.51	-3.73	-4.63	0.78	-0.13	2.38	-1.35	-2.26	0.00262928	0.000220174	2.05604e-05	5.0147e-06	0.0809761	0.989298	0.000295256	0.00657416	0.000399763	0.0966489	0.0212003	0.00142975	0.000346096	0.772526	1	0.0144691	0.0355361	0.00297552	1018	544.6	3092.8	233.8	124.5	594.4	8.11	14.4	10.78	1.13	6.97	30.35	2	2	2	2	2	2	961.2	1078.1	491.7	603.2	2865.3	3338.3	235.7	232	130.8	118.5	739.1	477.9	229.9	283.1	437.1	595.7	1456	2478.4	39.2	49.1	57.1	118.5	114.1	41	3	3	3	3	3	3	3	3	3	3	3	3		Not Found	Not Found	Not Found	High	Not Found	Not Found	Not Found	Not Found	High	High	High	High	High	High	High	High	High	High	High	High	High	High	High	High	High	High	High	2	0.1615	0	1	1	1	553.336	0.33	0.00018	47.7628	4.073e-05	0.0002424	0.706	1.92
FALSE	High	Unambiguous	NAQMAQSPILLLGGAASTLLQNR	[K].NAQMAQSPILLLGGAASTLLQNR.[G]	1xOxidation [M4]; 1xTMTpro [N-Term]	1xOxidation [M4]; 1xTMTpro [N-Term]	9.71572e-07	0.000178183	2.419	1	1	1	A1L0T0	A1L0T0 [135-157]			Acetolactate synthase-like protein [OS=Homo sapiens]	A1L0T0	0	2687.48	23																																																																																											No Quan Values	Not Found	Not Found	Not Found	Not Found	Not Found	Not Found	High	Not Found	High	High	High	High	High	High	High	High	High	High	High	Not Found	High	High	High	High	High	High	High	3	0.7741	0	1	1	1	896.5	0.54	0.00048	93.8738	4.073e-05	3.743e-11	2.419	3.01
FALSE	High	Unambiguous	NAQMAQSPILLLGGAASTLLQNR	[K].NAQMAQSPILLLGGAASTLLQNR.[G]	1xTMTpro [N-Term]	1xTMTpro [N-Term]	2.21103e-12	0.000178183	4.859	1	1	2	A1L0T0	A1L0T0 [135-157]			Acetolactate synthase-like protein [OS=Homo sapiens]	A1L0T0	0	2671.49	23	1.355	0.859	0.674	0.57	1.263	0.8	0.932	0.628	0.531	0.44	-0.22	-0.57	-0.81	0.34	-0.32	-0.1	-0.67	-0.91	0.548028	0.938388	0.325391	0.111061	0.752873	0.784259	0.997826	0.208795	0.0710593	1	1	0.632545	0.171963	1	1	1	0.363198	0.106496	72	45.6	53.1	35.8	30.3	57	1.22	16.77	9.72	22.15	29.9	0.58	2	2	2	2	2	2	71.4	72.6	40.5	51.4	49.6	56.9	30.6	41.9	24.4	37.5	56.8	57.2	17.1	19.1	36	50.8	25.2	42.3	5.1	8.9	10.7	37.5	8.8	4.9	1	1	1	1	1	1	1	1	1	1	1	1		Not Found	Not Found	Not Found	Not Found	Not Found	Not Found	High	Not Found	High	High	High	High	High	High	High	High	High	High	High	High	High	High	High	High	High	High	High	3	0.8028	0	1	1	1	891.168	0.24	0.00021	98.51	4.073e-05	6.305e-16	4.859	6.49
FALSE	High	Unambiguous	NAQAIEDMVGYAQETQHEK	[K].NAQAIEDMVGYAQETQHEK.[I]	1xTMTpro [K19]; 1xTMTpro [N-Term]	1xTMTpro [K19]; 1xTMTpro [N-Term]	1.6689e-05	0.000178183	1.885	1	2	1	Q99460	Q99460 [525-543]			26S proteasome non-ATPase regulatory subunit 1 [OS=Homo sapiens]	Q99460-2; Q99460	0	2770.4	19																																																																																											No Quan Values	Not Found	Not Found	Not Found	Not Found	Not Found	Not Found	High	Not Found	High	High	High	High	High	High	High	High	High	High	High	High	High	High	High	High	High	High	High	3	0.6949	0	1	1	1	924.138	1.4	0.0013	70.0422	4.073e-05	4.953e-09	1.885	2.36
FALSE	High	Unambiguous	NAPAIIFIDELDAIAPK	[K].NAPAIIFIDELDAIAPK.[R]	1xTMTpro [K17]; 1xTMTpro [N-Term]	1xTMTpro [K17]; 1xTMTpro [N-Term]	0.000929687	0.000178183	1.13	1	1	2	P55072	P55072 [296-312]			Transitional endoplasmic reticulum ATPase [OS=Homo sapiens]	P55072	0	2419.41	17																																																																																											No Quan Values	Not Found	Not Found	Not Found	Not Found	Not Found	Not Found	High	Not Found	High	High	High	High	High	High	High	High	High	High	High	High	High	High	High	High	High	High	High	3	0.4757	0	1	1	1	807.141	0.07	6e-05	110.038	4.073e-05	4.986e-06	1.13	1.85
FALSE	High	Unambiguous	NALNIGMVEEVLQSSDETK	[K].NALNIGMVEEVLQSSDETK.[S]	1xTMTpro [K19]; 1xTMTpro [N-Term]	1xTMTpro [K19]; 1xTMTpro [N-Term]	2.3144e-06	0.000178183	2.256	1	4	1	Q9NTX5	Q9NTX5 [222-240]			Ethylmalonyl-CoA decarboxylase [OS=Homo sapiens]	Q9NTX5-3; Q9NTX5-6; Q9NTX5; Q9NTX5-2	0	2685.43	19	1.221	1.178	0.6	0.515	0.815	0.786	0.667	0.4	0.344	0.29	0.24	-0.74	-0.96	-0.3	-0.35	-0.58	-1.32	-1.54	0.99168	0.996629	0.733747	0.524107	0.990763	0.981326	0.866158	0.259696	0.163465	1	1	1	0.626542	1	1	1	0.427436	0.214289	50.4	48.7	41.3	24.8	21.3	61.9	16.77	0.47	7.02	61.22	20.74	52.67	2	2	2	2	2	2	56.8	44.8	48.5	48.8	39.3	43.4	15.6	39.4	18.3	24.7	91.5	41.9	13.6	11.8	43.1	48.2	20	32.2	2.6	8.3	8	24.7	14.1	3.6	1	1	1	1	1	1	1	1	1	1	1	1		Not Found	Not Found	Not Found	Not Found	High	Not Found	Not Found	Not Found	High	High	High	High	High	High	High	High	High	High	High	High	High	High	High	High	High	High	High	3	0.7098	0	1	1	1	895.813	-0.08	-8e-05	87.6381	4.073e-05	1.656e-10	2.256	3.17
FALSE	High	Unambiguous	NALESYAFNMK	[K].NALESYAFNMK.[S]	1xTMTpro [K11]; 1xTMTpro [N-Term]	1xTMTpro [K11]; 1xTMTpro [N-Term]	1.10992e-06	0.000178183	2.394	1	3	5	P0DMV8	P0DMV8 [540-550]			heat shock 70 kDa protein 1A [OS=Homo sapiens]	P0DMV8-2; P0DMV8; P34931	0	1896.02	11	2.096	0.723	2.014	0.752	2.106	0.726	1.005	2.023	0.756	1.07	-0.47	1.01	-0.41	1.07	-0.46	0.01	1.02	-0.4	0.249604	0.86248	0.289687	0.911585	0.245165	0.868919	1	0.284613	0.916729	1	1	0.580618	0.997833	1	1	1	0.458978	0.971412	1787.6	616.4	853	1717.7	641.4	848.9	5.45	12.96	5.09	9.06	0.13	64.53	2	2	2	2	2	2	1720	1857.8	562.3	675.7	822.8	884.2	1611	1831.5	642	640.8	1389.2	518.7	411.3	487.9	499.9	667.3	418.1	656.5	267.8	387.9	280.4	640.8	214.5	44.5	4	4	4	4	4	4	4	4	4	4	4	4		Not Found	Not Found	Not Found	Not Found	Not Found	Not Found	High	Not Found	High	High	High	High	High	High	High	High	High	High	High	High	High	High	High	High	High	High	High	2	0.7935	0	1	1	1	948.513	0.62	0.00059	72.5581	4.073e-05	4.714e-11	2.394	4.94
FALSE	High	Unambiguous	NAIDDGCVVPGAGAVEVAMAEALIK	[K].NAIDDGCVVPGAGAVEVAMAEALIK.[H]	1xCarbamidomethyl [C7]; 1xTMTpro [K25]; 1xTMTpro [N-Term]	1xCarbamidomethyl [C7]; 1xTMTpro [K25]; 1xTMTpro [N-Term]	0.00465863	0.000178183	0.827	1	2	1	P40227-1	P40227-1 [400-424]			T-complex protein 1 subunit zeta [OS=Homo sapiens]	P40227-1; P40227-2	0	3078.65	25																																																																																											No Quan Values	Not Found	Not Found	Not Found	Not Found	Not Found	Not Found	High	Not Found	High	High	High	High	High	High	High	High	High	High	High	High	High	High	High	High	High	High	High	3	0.4905	0	1	1	1	1026.89	2.19	0.00225	94.7923	4.073e-05	8.006e-05	0.827	2.1
FALSE	High	Unambiguous	NALAANIDEIVFTSTGDISIYYDEK	[K].NALAANIDEIVFTSTGDISIYYDEK.[G]	1xTMTpro [K25]; 1xTMTpro [N-Term]	1xTMTpro [K25]; 1xTMTpro [N-Term]	0.0118433	0.000178183	0.651	1	1	1	Q8WWC4	Q8WWC4 [192-216]			m-AAA protease-interacting protein 1, mitochondrial [OS=Homo sapiens]	Q8WWC4	0	3370.75	25	1.028	0.985	0.655	0.299	1.211	1.16	1.177	0.772	0.352	0.04	-0.02	-0.61	-1.74	0.28	0.21	0.24	-0.37	-1.51	0.999971	0.999999	0.250239	0.00281264	0.849178	0.937535	0.910957	0.653295	0.00602393	1	1	0.523294	0.0117928	1	1	1	0.86483	0.0170401	63	60.4	61.3	40.2	18.3	52.1	6.62	4.76	10.8	7.51	30.84	21.4	2	2	2	2	2	2	66.1	60.2	58.4	62.5	66.2	56.8	38.1	42.4	14.7	22.9	60.6	44.7	15.8	15.8	51.9	61.7	33.6	42.2	6.3	9	6.4	22.9	9.4	3.8	1	1	1	1	1	1	1	1	1	1	1	1		Not Found	Not Found	Not Found	Not Found	Not Found	Not Found	High	Not Found	High	High	High	High	High	High	High	High	High	High	High	High	High	High	High	High	High	High	High	3	0.3806	0	1	1	1	1124.26	1.86	0.00209	104.151	4.073e-05	0.0004029	0.651	1.55
FALSE	High	Unambiguous	NAGVEGSLIVEK	[K].NAGVEGSLIVEK.[I]	1xTMTpro [K12]; 1xTMTpro [N-Term]	1xTMTpro [K12]; 1xTMTpro [N-Term]	7.14134e-05	0.000178183	1.612	1	1	7	P10809	P10809 [482-493]			60 kDa heat shock protein, mitochondrial [OS=Homo sapiens]	P10809	0	1824.07	12	1.373	0.895	1.051	1.242	0.487	0.318	0.355	0.373	0.441	0.46	-0.16	0.07	0.31	-1.04	-1.65	-1.49	-1.42	-1.18	0.550209	0.986116	0.999661	0.824937	0.0506403	0.00556097	0.00931125	0.0118838	0.0286014	1	1	1	0.921208	0.626325	0.0586097	0.102169	0.0517023	0.0517229	425.2	277.3	309.7	325.4	384.6	872.3	14.31	8.74	12.32	31.33	10.66	19.95	2	2	2	2	2	2	470.6	384.1	260.6	295	283.8	337.9	259.8	407.7	414.8	356.6	756.8	1005.3	112.6	100.9	231.7	291.3	144.2	250.9	43.2	86.3	181.2	356.6	116.9	86.3	5	5	5	5	5	5	5	5	5	5	5	5		Not Found	Not Found	Not Found	Not Found	High	High	Not Found	Not Found	High	High	High	High	High	High	High	High	High	High	High	High	High	High	High	High	High	High	High	2	0.457	0	1	1	1	912.54	-0.2	-0.00018	60.0756	4.073e-05	6.045e-08	1.612	2.56
FALSE	High	Unambiguous	NAGFQEYTIPITVK	[K].NAGFQEYTIPITVK.[D]	1xTMTpro [K14]; 1xTMTpro [N-Term]	1xTMTpro [K14]; 1xTMTpro [N-Term]	0.000142697	0.000178183	1.482	1	2	1	Q14574-1	Q14574-1 [640-653]			Desmocollin-3 [OS=Homo sapiens]	Q14574-2; Q14574-1	0	2189.25	14																																																																																											No Quan Values	Not Found	Not Found	Not Found	Not Found	Not Found	Not Found	High	Not Found	High	High	High	High	High	High	High	High	High	High	High	High	High	High	High	High	High	High	High	3	0.7003	0	1	1	1	730.422	2.33	0.0017	72.6516	4.073e-05	1.999e-07	1.482	3.17
FALSE	High	Unambiguous	NAFACFDEEATGTIQEDYLR	[R].NAFACFDEEATGTIQEDYLR.[E]	1xCarbamidomethyl [C5]; 1xTMTpro [N-Term]	1xCarbamidomethyl [C5]; 1xTMTpro [N-Term]	5.48437e-11	0.000178183	4.256	1	2	6	O14950	O14950 [105-124]			Myosin regulatory light chain 12B [OS=Homo sapiens]	O14950; P19105	0	2654.24	20	0.544	0.848	1.255	2.512	1.918	2.986	3.523	4.42	8.851	-0.88	-0.24	0.33	1.33	0.94	1.58	1.82	2.14	3.15	0.925844	0.999778	0.998972	0.726682	0.905173	0.592481	0.470957	0.331077	0.102443	1	1	1	0.829338	1	0.977301	1	0.51144	0.144432	183.7	286.1	337.4	423.4	847.8	95.8	27.28	40.75	98.27	40.71	8.81	74.34	2	2	2	2	2	2	223.4	151.1	212.7	384.8	795.2	143.2	314.8	569.4	902.4	796.5	171.8	53.4	53.4	39.7	189.1	380	404.1	106.3	52.3	120.6	394.2	796.5	26.5	4.6	6	6	6	6	6	6	5	6	6	6	5	2		Not Found	Not Found	Not Found	High	High	High	Not Found	Not Found	High	High	High	High	High	High	High	High	High	High	High	High	High	High	High	High	High	High	High	2	0.8616	0	1	1	1	1327.65	18.6	0.02468	82.2368	4.073e-05	6.305e-16	4.256	5.13
FALSE	High	Unambiguous	NAEQNGPVDGQGDNPGPQAAEQGTDTAVPSDSDK	[K].NAEQNGPVDGQGDNPGPQAAEQGTDTAVPSDSDK.[K]	1xTMTpro [K34]; 1xTMTpro [N-Term]	1xTMTpro [K34]; 1xTMTpro [N-Term]	0.0139508	0.000178183	0.62	1	1	2	P34932	P34932 [799-832]			Heat shock 70 kDa protein 4 [OS=Homo sapiens]	P34932	0	3974.87	34																																																																																											No Quan Values	Not Found	Not Found	High	Not Found	Not Found	Not Found	Not Found	Not Found	High	High	High	High	High	High	High	High	High	High	High	Not Found	High	High	High	High	High	High	High	4	0.7619	0	1	1	1	994.472	-1.56	-0.00155	53.5239	4.073e-05	0.0005355	0.62	1.26
FALSE	High	Unambiguous	NAENAIEALK	[R].NAENAIEALK.[E]	1xTMTpro [K10]; 1xTMTpro [N-Term]	1xTMTpro [K10]; 1xTMTpro [N-Term]	0.00532006	0.000178183	0.802	1	7	1	P16615	P16615 [111-120]			Sarcoplasmic/endoplasmic reticulum calcium ATPase 2 [OS=Homo sapiens]	P16615-3; P16615-2; P16615; O14983; O14983-2; P16615-4; P16615-5	0	1680.98	10	1.002	0.704	0.339	0.195	1.567	1.101	1.564	0.53	0.304	0	-0.51	-1.56	-2.36	0.65	0.14	0.65	-0.92	-1.72	1	0.848705	0.082004	0.0132058	0.696567	0.999343	0.699674	0.406683	0.0560897	1	1	0.236706	0.0336984	1	1	1	0.598385	0.0877802	78.3	55.1	78.2	26.5	15.2	50	38.39	8.41	10.34	47.71	18.52	32.84	2	2	2	2	2	2	59.3	103.5	58.4	51.9	84.1	72.7	37.7	18.7	17.4	13.3	63.3	39.5	14.2	27.2	52	51.2	42.8	54	6.3	4	7.6	13.3	9.8	3.4	1	1	1	1	1	1	1	1	1	1	1	1		Not Found	Not Found	Not Found	Not Found	High	Not Found	Not Found	Not Found	High	High	High	High	High	High	High	High	High	High	High	High	High	High	High	High	High	High	High	2	0.5304	0	1	1	1	840.992	-0.39	-0.00033	71.4837	4.073e-05	0.0001013	0.802	1.81
FALSE	High	Unambiguous	NADMSEEMQQDSVECATQALEK	[K].NADMSEEMQQDSVECATQALEK.[Y]	1xCarbamidomethyl [C15]; 1xTMTpro [K22]; 1xTMTpro [N-Term]	1xCarbamidomethyl [C15]; 1xTMTpro [K22]; 1xTMTpro [N-Term]	1.40599e-07	0.000178183	2.782	1	1	1	P63167	P63167 [10-31]			Dynein light chain 1, cytoplasmic [OS=Homo sapiens]	P63167	0	3122.46	22	1.079	1.035	0.697	0.37	0.886	0.85	0.821	0.572	0.303	0.11	0.05	-0.52	-1.44	-0.17	-0.23	-0.28	-0.81	-1.72	0.99817	0.999959	0.501624	0.0162526	0.984932	0.950017	0.898321	0.170872	0.00662737	1	1	0.853045	0.0392774	1	1	1	0.313451	0.0182059	66.3	63.6	61.4	42.8	22.7	74.8	18.27	2.33	13.89	21.52	0.75	34.96	2	2	2	2	2	2	75.5	58.2	62.6	64.7	67.8	55.7	36.7	49.9	22.6	22.8	58.1	96.3	18	15.3	55.6	63.9	34.4	41.3	6.1	10.6	9.9	22.8	9	8.3	1	1	1	1	1	1	1	1	1	1	1	1		Not Found	Not Found	Not Found	High	Not Found	Not Found	Not Found	Not Found	High	High	High	High	High	High	High	High	High	High	High	High	High	High	High	High	High	High	High	3	0.8752	0	1	1	1	1041.49	1.73	0.0018	70.8588	4.073e-05	1.348e-12	2.782	5.45
FALSE	High	Unambiguous	NACGSGYDFDVFVVR	[K].NACGSGYDFDVFVVR.[G]	1xCarbamidomethyl [C3]; 1xTMTpro [N-Term]	1xCarbamidomethyl [C3]; 1xTMTpro [N-Term]	0.000358486	0.000178183	1.309	1	2	1	P49821	P49821 [185-199]			NADH dehydrogenase [ubiquinone] flavoprotein 1, mitochondrial [OS=Homo sapiens]	P49821; P49821-2	0	2009.97	15	1.042	0.774	0.536	0.328	0.995	0.739	0.955	0.512	0.313	0.06	-0.37	-0.9	-1.61	-0.01	-0.44	-0.07	-0.97	-1.68	0.999969	0.883884	0.238445	0.026783	1	0.804869	0.999945	0.193196	0.0222353	1	1	0.506199	0.0575775	1	1	1	0.343353	0.0429969	135	100.3	129.5	69.4	42.4	135.6	11.49	12.2	2.65	49.18	8.09	23.5	2	2	2	2	2	2	146.4	124.4	92	109.3	127.1	132	48.3	99.8	44.9	40.1	160.4	114.7	35	32.7	81.8	108	64.6	98	8	21.1	19.6	40.1	24.8	9.8	1	1	1	1	1	1	1	1	1	1	1	1		Not Found	Not Found	Not Found	High	Not Found	Not Found	Not Found	Not Found	High	High	High	High	High	High	High	High	High	High	High	High	High	High	High	High	High	High	High	2	0.6029	0	1	1	1	1005.49	1.59	0.0016	76.3921	4.073e-05	9.679e-07	1.309	2.09
FALSE	High	Unambiguous	NAAIAVLEELK	[K].NAAIAVLEELK.[K]	1xTMTpro [K11]; 1xTMTpro [N-Term]	1xTMTpro [K11]; 1xTMTpro [N-Term]	0.00523599	0.000178183	0.805	1	3	1	O95793	O95793 [240-250]			double-stranded RNA-binding protein Staufen homolog 1 [OS=Homo sapiens]	O95793; O95793-2; O95793-3	0	1779.09	11																																																																																											No Quan Values	Not Found	Not Found	Not Found	Not Found	Not Found	Not Found	High	Not Found	High	High	High	High	High	High	High	Not Found	High	High	High	Not Found	High	High	High	High	High	High	High	3	0.4464	0	1	1	1	593.7	-0.93	-0.00055	85.2334	4.073e-05	9.818e-05	0.805	1.68
FALSE	High	Unambiguous	MAAVAATAAAK	[-].MAAVAATAAAK.[G]	1xMet-loss [N-Term]; 1xTMTpro [K11]; 1xTMTpro [N-Term]	1xMet-loss [N-Term]; 1xTMTpro [K11]; 1xTMTpro [N-Term]	2.63557e-07	0.000178183	2.664	1	1	2	Q6Y1H2	Q6Y1H2 [1-11]	Q6Y1H2 1xMet-loss [N-Term]	Q6Y1H2 1xMet-loss [N-Term]	Very-long-chain (3R)-3-hydroxyacyl-CoA dehydratase 2 [OS=Homo sapiens]	Q6Y1H2	0	1452.9	11	0.925	1.158	0.187	0.158	1.273	1.593	1.375	0.257	0.218	-0.11	0.21	-2.42	-2.66	0.35	0.67	0.46	-1.96	-2.2	0.989212	0.869786	0.000134816	7.82234e-05	0.532537	0.0885667	0.297586	0.000445952	0.000231751	1	1	0.00363379	0.00136368	1	0.28241	0.830246	0.00779524	0.00216597	134.1	167.8	144.9	27.1	22.9	105.3	7.6	2.72	11.08	17.84	12.8	20.28	2	2	2	2	2	2	141.5	127	164.6	171.1	156.7	133.9	30.7	23.9	25.1	20.9	121.7	91.2	33.8	33.4	146.4	169	79.6	99.4	5.1	5.1	11	20.9	18.8	7.8	2	2	2	2	2	2	2	2	2	2	2	2		Not Found	Not Found	Not Found	Not Found	Not Found	Not Found	High	Not Found	High	High	High	High	High	High	High	High	High	High	High	High	High	High	High	High	High	High	High	2	0.5681	0	1	1	1	726.955	-0.11	-8e-05	46.5191	4.073e-05	3.978e-12	2.664	3.45
FALSE	High	Unambiguous	MAAATLTSK	[-].MAAATLTSK.[L]	1xMet-loss [N-Term]; 1xTMTpro [K9]; 1xTMTpro [N-Term]	1xMet-loss [N-Term]; 1xTMTpro [K9]; 1xTMTpro [N-Term]	0.00333325	0.000178183	0.89	1	2	1	Q9UDW1	Q9UDW1 [1-9]	Q9UDW1 1xMet-loss [N-Term]	Q9UDW1 1xMet-loss [N-Term]	cytochrome b-c1 complex subunit 9 [OS=Homo sapiens]	Q9UDW1-2; Q9UDW1	0	1370.85	9	1.478	0.887	0.692	0.353	0.53	0.318	0.358	0.248	0.126	0.56	-0.17	-0.53	-1.5	-0.92	-1.65	-1.48	-2.01	-2.98	0.0776345	0.866319	0.0970385	0.000607102	0.00858995	0.000355402	0.000662513	0.000116506	9.84397e-06	0.761715	1	0.263606	0.00432812	0.262535	0.0119612	0.0239042	0.00380082	0.000546477	273.5	164.1	185.1	128.1	65.3	516.4	11.06	0.02	0.93	9.85	2.78	21.93	2	2	2	2	2	2	252.9	295.8	164.2	164.1	183.9	186.3	119.4	137.3	66.6	64	603.8	441.7	60.5	77.7	146	162.1	93.4	138.3	19.9	29.1	29.1	64	93.2	37.9	1	1	1	1	1	1	1	1	1	1	1	1		Not Found	Not Found	Not Found	Not Found	Not Found	Not Found	High	Not Found	High	High	High	High	High	High	High	High	High	High	High	High	High	High	High	High	High	High	High	2	0.3317	0	1	1	1	685.928	-1.05	-0.00072	48.9255	4.073e-05	4.493e-05	0.89	2.02
FALSE	High	Unambiguous	IYVVDPFSECCMDISLSPSR	[R].IYVVDPFSECCMDISLSPSR.[C]	2xCarbamidomethyl [C10; C11]; 1xTMTpro [N-Term]	2xCarbamidomethyl [C10; C11]; 1xTMTpro [N-Term]	2.15496e-05	0.000178183	1.837	1	1	2	O14654	O14654 [1045-1064]			insulin receptor substrate 4 [OS=Homo sapiens]	O14654	0	2679.28	20	0.909	0.817	0.555	0.294	1.376	1.236	1.513	0.84	0.444	-0.14	-0.29	-0.85	-1.77	0.46	0.31	0.6	-0.25	-1.17	0.999829	0.9939	0.689068	0.134501	0.957095	0.992331	0.888543	0.996882	0.418543	1	1	1	0.201728	1	1	1	1	0.489542	82.5	74.2	90.7	50.4	26.7	60	9	2.75	7.57	45.93	24	72.94	2	2	2	2	2	2	77.4	87.9	72.7	75.6	86	95.7	36	70.6	31.6	22.5	106.1	33.9	18.5	23.1	64.7	74.7	43.7	71.1	6	14.9	13.8	22.5	16.4	2.9	2	2	2	2	2	2	1	2	2	2	2	1		Not Found	Not Found	Not Found	High	Not Found	Not Found	Not Found	Not Found	High	High	High	High	High	High	High	High	High	High	High	High	High	High	High	High	High	High	High	3	0.8564	0	1	1	1	893.765	0.16	0.00014	87.2839	4.073e-05	7.716e-09	1.837	3.62
FALSE	High	Unambiguous	IVEFLQSFDEITAMTGDGVNDAPALK	[K].IVEFLQSFDEITAMTGDGVNDAPALK.[K]	1xOxidation [M14]; 1xTMTpro [K26]; 1xTMTpro [N-Term]	1xOxidation [M14]; 1xTMTpro [K26]; 1xTMTpro [N-Term]	5.26105e-09	0.000178183	3.399	1	5	3	P16615	P16615 [686-711]			Sarcoplasmic/endoplasmic reticulum calcium ATPase 2 [OS=Homo sapiens]	P16615-3; P16615-2; P16615; P16615-4; P16615-5	0	3405.77	26	1.504	0.767	0.272	7.469	4.819	2.458	3.205	0.872	23.934	0.59	-0.38	-1.88	2.9	2.27	1.3	1.68	-0.2	4.58	0.944154	0.990604	0.196755	0.0385716	0.104014	0.483112	0.270872	0.999568	0.004208	1	1	0.441358	0.0766448	0.881253	0.853115	0.792433	1	0.0131504	247.7	126.3	164.7	44.8	1230.2	51.4	7.85	6.97	1.41	21.97	6.04	94.23	2	2	2	2	2	2	234.3	261.8	120.3	132.7	166.4	163.1	38.3	52.4	1283.9	1178.7	114.9	23	56	68.8	106.9	131.1	84.5	121.1	6.4	11.1	560.8	1178.7	17.7	2	3	3	3	3	3	3	2	3	3	3	3	1		Not Found	Not Found	Not Found	Not Found	Not Found	Not Found	High	Not Found	High	High	High	High	High	High	High	High	High	High	High	High	High	High	High	High	High	High	High	4	0.8099	0	1	1	1	852.199	-0.62	-0.00052	104.498	4.073e-05	4.738e-15	3.399	5.05
FALSE	High	Unambiguous	IVEFLQSFDEITAMTGDGVNDAPALK	[K].IVEFLQSFDEITAMTGDGVNDAPALK.[K]	1xTMTpro [K26]; 1xTMTpro [N-Term]	1xTMTpro [K26]; 1xTMTpro [N-Term]	3.05962e-12	0.000178183	4.798	1	5	3	P16615	P16615 [686-711]			Sarcoplasmic/endoplasmic reticulum calcium ATPase 2 [OS=Homo sapiens]	P16615-3; P16615-2; P16615; P16615-4; P16615-5	0	3389.78	26	0.707	0.788	0.441	0.199	3.986	4.444	5.637	2.488	1.12	-0.5	-0.34	-1.18	-2.33	1.99	2.15	2.5	1.32	0.16	0.381247	0.697493	0.0175728	0.000484357	0.00115418	0.000758491	0.000330093	0.0103619	0.975524	1	1	0.0795612	0.00373103	0.0905009	0.0185229	0.0153723	0.0482858	1	174.4	194.5	246.7	108.9	49	43.8	30.34	5.65	15.61	13.41	11.08	7.74	2	2	2	2	2	2	140.3	216.9	202.4	186.9	220.8	275.6	99	119.8	53	45.3	41.4	46.2	33.5	57	180	184.5	112.2	204.6	16.5	25.4	23.2	45.3	6.4	4	3	3	3	3	3	3	3	3	3	3	2	1		Not Found	Not Found	Not Found	Not Found	Not Found	Not Found	High	Not Found	High	High	High	High	High	High	High	High	High	High	High	High	High	High	High	High	High	High	High	3	0.793	0	1	1	1	1130.6	1.57	0.00177	109.746	4.073e-05	6.305e-16	4.798	5.99
FALSE	High	Unambiguous	IVEANPLLEAFGNAK	[R].IVEANPLLEAFGNAK.[T]	1xTMTpro [K15]; 1xTMTpro [N-Term]	1xTMTpro [K15]; 1xTMTpro [N-Term]	2.30705e-07	0.000178183	2.689	1	6	4	Q9UM54-6	Q9UM54-6 [182-196]			Isoform 6 of Unconventional myosin-VI [OS=Homo sapiens]	Q9UM54-4; Q9UM54-2; Q9UM54-1; Q9UM54-6; Q9UM54-3; Q9UM54-5	0	2194.27	15	0.937	1.027	1.131	0.189	1.687	1.849	1.8	2.036	0.341	-0.09	0.04	0.18	-2.4	0.75	0.89	0.85	1.03	-1.55	0.99996	1	0.999125	0.028425	0.716939	0.589361	0.626184	0.463555	0.158847	1	1	1	0.0604709	1	0.973759	1	0.66466	0.20934	227.7	249.6	243.1	274.8	46	135	8.47	29.33	58.25	30.68	3.72	46.47	2	2	2	2	2	2	214.5	241.8	202.3	308.1	376.6	156.9	220.5	342.6	47.2	44.8	189.9	96	51.3	63.5	179.8	304.3	191.4	116.5	36.6	72.6	20.6	44.8	29.3	8.2	2	2	2	2	2	2	2	2	2	2	2	2		Not Found	Not Found	Not Found	Not Found	Not Found	Not Found	High	Not Found	High	High	High	High	High	High	High	High	High	High	High	High	High	High	High	High	High	High	High	2	0.6176	0	1	1	1	1097.64	0.17	0.00018	88.1772	4.073e-05	3.166e-12	2.689	2.72
FALSE	High	Unambiguous	LVDYLEGIR	[R].LVDYLEGIR.[K]	1xTMTpro [N-Term]	1xTMTpro [N-Term]	0.0158339	0.000178183	0.596	1	1	1	Q96BR5	Q96BR5 [40-48]			Cytochrome c oxidase assembly factor 7 [OS=Homo sapiens]	Q96BR5	0	1381.8	9	1.239	1.131	0.52	0.289	0.793	0.724	0.64	0.333	0.185	0.31	0.18	-0.94	-1.79	-0.33	-0.47	-0.64	-1.59	-2.43	0.988232	0.999077	0.530611	0.0938936	0.983482	0.937342	0.813519	0.144436	0.0259062	1	1	0.890434	0.149687	1	1	1	0.275895	0.0481614	122	111.4	98.4	51.2	28.5	153.8	22.4	3.41	1.63	75.89	8.92	14.49	2	2	2	2	2	2	143.1	104	114.1	108.7	99.6	97.3	28.1	93.2	30.3	26.7	170.5	138.8	34.2	27.3	101.4	107.4	50.6	72.2	4.7	19.7	13.2	26.7	26.3	11.9	1	1	1	1	1	1	1	1	1	1	1	1		Not Found	Not Found	Not Found	High	Not Found	Not Found	Not Found	Not Found	High	High	High	High	High	High	High	High	High	High	High	High	High	High	High	High	High	High	High	2	0.558	0	1	1	1	691.402	-3.12	-0.00216	83.1605	4.073e-05	0.0006668	0.596	2.24
FALSE	High	Unambiguous	LVDITDIQK	[K].LVDITDIQK.[Y]	1xTMTpro [K9]; 1xTMTpro [N-Term]	1xTMTpro [K9]; 1xTMTpro [N-Term]	0.0151798	0.000178183	0.604	1	2	2	Q6IC98-1	Q6IC98-1 [513-521]			GRAM domain-containing protein 4 [OS=Homo sapiens]	Q6IC98-1; Q6IC98-2	0	1653.01	9	5.67	1.011	0.621	0.743	3.672	0.655	0.648	0.402	0.481	2.5	0.02	-0.69	-0.43	1.88	-0.61	-0.63	-1.32	-1.05	0.00323938	1	0.465439	0.823622	0.0140654	0.568755	0.547093	0.0684828	0.153857	0.111193	1	0.808211	0.920085	0.319587	0.953879	1	0.162549	0.203833	378.2	67.4	66.7	41.4	49.6	103	9.47	7.2	16.95	6.05	17.14	51.43	2	2	2	2	2	2	353.6	404.4	64.1	70.9	59.1	75.2	39.7	43.2	56	43.9	150.8	70.4	84.6	106.2	57	70.1	30	55.9	6.6	9.1	24.5	43.9	23.3	6	1	1	1	1	1	1	1	1	1	1	1	1		Not Found	Not Found	Not Found	Not Found	High	Not Found	Not Found	Not Found	High	High	High	High	High	High	High	High	High	High	High	High	High	High	High	High	High	High	High	2	0.3736	0	1	1	1	827.007	-0.46	-0.00038	76.2	4.073e-05	0.000616	0.604	1.82
FALSE	High	Unambiguous	LVDISYGGENGFNQAIELSTEVLSNVK	[K].LVDISYGGENGFNQAIELSTEVLSNVK.[F]	1xTMTpro [K27]; 1xTMTpro [N-Term]	1xTMTpro [K27]; 1xTMTpro [N-Term]	9.82959e-05	0.000178183	1.552	1	2	2	P62495	P62495 [253-279]			Eukaryotic peptide chain release factor subunit 1 [OS=Homo sapiens]	P62495; P62495-2	0	3504.87	27	2.258	1.232	1.075	1.241	0.533	0.291	0.236	0.254	0.293	1.18	0.3	0.1	0.31	-0.91	-1.78	-2.08	-1.98	-1.77	0.299428	0.984272	0.999887	0.981952						1	1	1	1						59.2	32.3	26.2	28.2	32.5	111	18.43	13.27	48.66	48.53	5.44		2	2	2	2	2	1	67.5	51.9	29.4	35.5	18.3	37.5	40.3	19.7	31.3	33.8	111		16.1	13.6	26.1	35	9.3	27.8	6.7	4.2	13.7	33.8	17.1		1	1	1	1	1	1	1	1	1	1	1			Not Found	Not Found	Not Found	Not Found	Not Found	High	High	Not Found	High	High	High	High	High	High	High	High	High	High	High	Not Found	High	High	High	High	High	High	High	4	0.6971	0	1	1	1	876.974	0.26	0.00023	104.548	4.073e-05	1.045e-07	1.552	3.5
FALSE	High	Unambiguous	IVDILYATDEGFVIPDEGGPQEEQEEY	[R].IVDILYATDEGFVIPDEGGPQEEQEEY.[-]	1xTMTpro [N-Term]	1xTMTpro [N-Term]	0.000416118	0.000178183	1.281	1	1	2	Q15691	Q15691 [242-268]			Microtubule-associated protein RP/EB family member 1 [OS=Homo sapiens]	Q15691	0	3359.6	27																																																																																											No Quan Values	Not Found	High	High	Not Found	Not Found	Not Found	Not Found	Not Found	High	High	High	High	High	High	High	High	High	High	High	Not Found	High	High	High	High	High	High	High	3	0.8838	0	1	1	1	1120.54	0.68	0.00076	106.222	4.073e-05	1.261e-06	1.281	1.98
FALSE	High	Unambiguous	LVDFGVSAQLDR	[K].LVDFGVSAQLDR.[T]	1xTMTpro [N-Term]	1xTMTpro [N-Term]	0.000396649	0.000178183	1.29	1	21	1	O95819	O95819 [169-180]			Mitogen-activated protein kinase kinase kinase kinase 4 [OS=Homo sapiens]	O95819-5; O95819-3; Q9UKE5-7; Q8N4C8-5; O95819; Q9UKE5-5; Q9UKE5-3; Q8N4C8-4; Q8N4C8-2; O95819-2; O95819-4; O95819-6; Q9UKE5-4; O95819-3; Q8N4C8-3; Q9UKE5-2; Q9UKE5-8; Q9UKE5-6; O95819-2; Q8N4C8-1; Q9UKE5-1	0	1623.9	12																																																																																											No Quan Values	Not Found	Not Found	Not Found	High	Not Found	Not Found	Not Found	Not Found	High	High	High	High	High	High	High	High	High	High	High	High	High	High	High	High	High	High	High	2	0.5851	0	1	1	1	812.454	-0.9	-0.00073	73.0401	4.073e-05	1.157e-06	1.29	2.41
FALSE	High	Unambiguous	LVDEEPQLTK	[K].LVDEEPQLTK.[R]	1xTMTpro [K10]; 1xTMTpro [N-Term]	1xTMTpro [K10]; 1xTMTpro [N-Term]	0.00217826	0.000178183	0.97	1	2	9	Q9UG63	Q9UG63 [609-618]			ATP-binding cassette sub-family F member 2 [OS=Homo sapiens]	Q9UG63-2; Q9UG63	0	1780.03	10	1.142	0.757	1.65	0.31	0.906	0.601	0.794	1.31	0.246	0.19	-0.4	0.72	-1.69	-0.14	-0.74	-0.33	0.39	-2.02	0.986745	0.791153	0.325044	0.013128	0.99653	0.310876	0.884283	0.810414	0.00530801	1	1	0.632457	0.0335484	1	0.632008	1	1	0.0154918	206.2	136.6	180.6	298	56	227.5	0.12	17.23	23.42	39.72	6.2	18.08	2	2	2	2	2	2	206	206.4	120.9	154.4	213.5	152.8	397.7	223.3	58.5	53.6	258.7	200.1	49.3	54.2	107.5	152.5	108.5	113.5	66.1	47.3	25.5	53.6	40	17.2	2	2	2	2	2	2	2	2	2	2	2	2		Not Found	Not Found	Not Found	High	High	Not Found	Not Found	Not Found	High	High	High	High	High	High	High	High	High	High	High	High	High	High	High	High	High	High	High	2	0.5086	0	1	1	1	890.523	2.42	0.00216	67.3619	4.073e-05	2.158e-05	0.97	2.91
FALSE	High	Unambiguous	IVDDWANDGWGLK	[R].IVDDWANDGWGLK.[K]	1xTMTpro [K13]; 1xTMTpro [N-Term]	1xTMTpro [K13]; 1xTMTpro [N-Term]	1.63557e-08	0.000178183	3.186	1	3	24	P27824	P27824 [446-458]			Calnexin [OS=Homo sapiens]	P27824-2; P27824-3; P27824	0	2097.13	13	1.05	0.663	0.739	0.414	1.039	0.656	0.99	0.731	0.409	0.07	-0.59	-0.44	-1.27	0.06	-0.61	-0.02	-0.45	-1.29	0.999945	0.635583	0.839409	0.0940764	0.999983	0.614851	1	0.821695	0.0899501	1	1	1	0.149923	1	0.997935	1	1	0.130123	522.1	329.6	497.1	367.4	205.6	502.4	16.35	3.72	1.69	1.43	13.01	56.6	2	2	2	2	2	2	586.4	464.9	321	338.4	491.2	503.1	363.7	371.1	187.5	225.5	767.6	328.8	140.2	122.1	285.4	334.2	249.6	373.5	60.5	78.6	81.9	225.5	118.5	28.2	7	7	7	7	7	7	7	7	7	7	7	5		Not Found	Not Found	Not Found	Not Found	High	High	High	High	High	High	High	High	High	High	High	High	High	High	High	High	High	High	High	High	High	High	High	2	0.6988	0	1	1	1	1049.07	-0.64	-0.00068	82.4228	4.073e-05	3.34e-14	3.186	3.32
FALSE	High	Unambiguous	LVDAVLGAEIR	[R].LVDAVLGAEIR.[N]	1xTMTpro [N-Term]	1xTMTpro [N-Term]	8.83657e-05	0.000178183	1.572	1	2	4	Q9UBN7-1	Q9UBN7-1 [194-204]			histone deacetylase 6 [OS=Homo sapiens]	Q9UBN7-2; Q9UBN7-1	0	1459.88	11	0.855	1.263	2.919	0.386	0.867	1.28	1.013	2.958	0.391	-0.23	0.34	1.55	-1.37	-0.21	0.36	0.02	1.56	-1.36	0.88996	0.652838	0.00305083	0.00564303	0.919504	0.607499	0.999999	0.00285557	0.00606957	1	1	0.0239325	0.0189391	1	0.992265	1	0.0205319	0.0170966	209.1	308.8	244.5	713.6	94.3	241.2	1.65	6.97	0.45	6.05	5.74	34.59	2	2	2	2	2	2	211.5	206.7	324.4	293.9	245.2	243.7	744.8	683.7	98.2	90.5	309.6	187.9	50.6	54.3	288.5	290.3	124.6	180.9	123.8	144.8	42.9	90.5	47.8	16.1	2	2	2	2	2	2	2	2	2	2	2	2		Not Found	Not Found	Not Found	High	High	Not Found	Not Found	Not Found	High	High	High	High	High	High	High	High	High	High	High	High	High	High	High	High	High	High	High	2	0.5333	0	1	1	1	730.444	-0.28	-0.0002	83.3743	4.073e-05	8.761e-08	1.572	2.55
FALSE	High	Unambiguous	LVAIVDVIDQNR	[K].LVAIVDVIDQNR.[A]	1xTMTpro [N-Term]	1xTMTpro [N-Term]	6.15214e-05	0.000178183	1.64	1	1	9	P50914	P50914 [24-35]			60S ribosomal protein L14 [OS=Homo sapiens]	P50914	0	1658.98	12																																																																																											No Quan Values	Not Found	Not Found	Not Found	High	High	High	Not Found	Not Found	High	High	High	High	High	High	High	High	High	High	High	High	High	High	High	High	High	High	High	2	0.6324	0	1	1	1	829.993	1.52	0.00126	87.1722	4.073e-05	4.697e-08	1.64	3.7
FALSE	High	Unambiguous	IVALSSSLSNAK	[R].IVALSSSLSNAK.[D]	1xTMTpro [K12]; 1xTMTpro [N-Term]	1xTMTpro [K12]; 1xTMTpro [N-Term]	5.55451e-07	0.000178183	2.524	1	1	2	O75643-1	O75643-1 [1487-1498]			U5 small nuclear ribonucleoprotein 200 kDa helicase [OS=Homo sapiens]	O75643-1	0	1798.09	12	1.165	0.921	0.388	0.33	1.172	0.927	1.006	0.391	0.332	0.22	-0.12	-1.36	-1.6	0.23	-0.11	0.01	-1.36	-1.59	0.983398	0.999032	0.0519434	0.0258674	0.980447	0.999327	1	0.0533405	0.0265163	1	1	0.173849	0.0561801	1	1	1	0.137555	0.049022	201.6	159.5	173.1	67.2	57.1	172.1	4.56	6.24	3.95	40.99	13.08	36.84	2	2	2	2	2	2	195.2	208.2	166.7	152.6	168.3	178	49.9	90.6	62.7	52.1	224.7	131.8	46.7	54.7	148.2	150.7	85.5	132.2	8.3	19.2	27.4	52.1	34.7	11.3	2	2	2	2	2	2	2	2	2	2	2	2		Not Found	Not Found	Not Found	Not Found	Not Found	Not Found	High	Not Found	High	High	High	High	High	High	High	High	High	High	High	High	High	High	High	High	High	High	High	2	0.6158	0	1	1	1	899.552	2.01	0.0018	68.4092	4.073e-05	1.425e-11	2.524	4.06
FALSE	High	Unambiguous	LVAASQAALGL	[K].LVAASQAALGL.[-]	1xTMTpro [N-Term]	1xTMTpro [N-Term]	0.0108823	0.000178183	0.667	1	3	1	P02768-1	P02768-1 [599-609]			Serum albumin [OS=Homo sapiens]	P02768-1; P02768-3; P02768-2	0	1317.81	11																																																																																											No Quan Values	Not Found	High	Not Found	Not Found	Not Found	Not Found	Not Found	Not Found	High	High	High	High	High	High	High	High	High	High	High	High	High	High	High	High	High	High	High	2	0.5953	0	1	1	1	659.407	-0.22	-0.00015	88.7173	4.073e-05	0.0003481	0.667	2.15
FALSE	High	Unambiguous	LTVVAQK	[K].LTVVAQK.[M]	1xTMTpro [K7]; 1xTMTpro [N-Term]	1xTMTpro [K7]; 1xTMTpro [N-Term]	0.0237362	0.000178183	0.519	1	1	1	Q92616	Q92616 [353-359]			eIF-2-alpha kinase activator GCN1 [OS=Homo sapiens]	Q92616	0	1366.89	7																																																																																											No Quan Values	Not Found	Not Found	Not Found	Not Found	Not Found	Not Found	High	Not Found	High	High	High	High	High	High	High	High	High	High	High	High	High	High	High	High	High	High	High	2	0.3059	0	1	1	1	683.949	-0.12	-8e-05	54.7261	4.073e-05	0.001342	0.519	2.19
FALSE	High	Unambiguous	ITVTSEVPFSK	[K].ITVTSEVPFSK.[R]	1xTMTpro [K11]; 1xTMTpro [N-Term]	1xTMTpro [K11]; 1xTMTpro [N-Term]	2.09834e-05	0.000178183	1.842	1	1	4	P35268	P35268 [70-80]			60S ribosomal protein L22 [OS=Homo sapiens]	P35268	0	1816.07	11	1.327	0.703	0.496	0.286	0.831	0.44	0.626	0.31	0.179	0.41	-0.51	-1.01	-1.81	-0.27	-1.18	-0.67	-1.69	-2.48	0.870087	0.748801	0.204327	0.0212972	0.973122	0.122474	0.525286	0.0290803	0.00439143	1	1	0.4504	0.0483171	1	0.344459	1	0.0907721	0.0135124	545.7	289.1	411.3	203.9	117.6	656.7	1.54	44.51	1.8	18.45	19.93	33.54	2	2	2	2	2	2	551.6	539.8	208.7	400.4	416.6	406.1	178.8	232.4	135.6	102.1	836.3	515.6	131.9	141.8	185.6	395.4	211.7	301.5	29.7	49.2	59.2	102.1	129.1	44.3	2	2	2	2	2	2	2	2	2	2	2	2		Not Found	Not Found	Not Found	Not Found	Not Found	Not Found	High	High	High	High	High	High	High	High	High	High	High	High	High	High	High	High	High	High	High	High	High	2	0.6614	0	1	1	1	908.54	0.98	0.00089	66.8464	4.073e-05	7.371e-09	1.842	3.81
FALSE	High	Unambiguous	ITVTFNINNSIPPTFDGEEEPSQGQK	[K].ITVTFNINNSIPPTFDGEEEPSQGQK.[V]	1xTMTpro [K26]; 1xTMTpro [N-Term]	1xTMTpro [K26]; 1xTMTpro [N-Term]	1.14724e-09	0.000178183	3.685	1	1	39	Q07021	Q07021 [129-154]			Complement component 1 Q subcomponent-binding protein, mitochondrial [OS=Homo sapiens]	Q07021	0	3470.79	26	1.026	0.876	0.603	3.727	0.951	0.813	0.927	0.559	3.457	0.04	-0.19	-0.73	1.9	-0.07	-0.3	-0.11	-0.84	1.79	0.999993	0.981743	0.259418	0.00495747	0.999802	0.895269	0.998569	0.171733	0.00671787	1	1	0.537669	0.0172569	1	1	1	0.314723	0.0183243	808.5	690.6	788.3	475.3	2938.1	849.9	2.05	4.07	1.01	28.88	1.22	38.96	2	2	2	2	2	2	820.3	796.9	671	710.8	782.6	793.9	386.4	584.6	2963.6	2912.8	1127.8	640.5	196.2	209.3	596.6	702	397.7	589.4	64.2	123.8	1294.5	2912.8	174.2	55	26	26	27	27	27	27	22	23	27	27	25	20		Not Found	Not Found	Not Found	Not Found	Not Found	High	High	High	High	High	High	High	High	High	High	High	High	High	High	High	High	High	High	High	High	High	High	3	0.8427	0	1	1	1	1157.6	0.35	0.00041	78.5531	4.073e-05	6.305e-16	3.685	5.72
FALSE	High	Unambiguous	LVEGLDQFTGEVISSVSELQSLK	[R].LVEGLDQFTGEVISSVSELQSLK.[V]	1xTMTpro [K23]; 1xTMTpro [N-Term]	1xTMTpro [K23]; 1xTMTpro [N-Term]	1.28298e-09	0.000178183	3.664	1	1	2	Q9NU22	Q9NU22 [4080-4102]			Midasin [OS=Homo sapiens]	Q9NU22	0	3086.71	23	0.949	0.575	0.175	0.287	2.124	1.285	2.237	0.392	0.642	-0.07	-0.8	-2.51	-1.8	1.09	0.36	1.16	-1.35	-0.64	0.999941	0.41218	0.00504959	0.0258748	0.185623	0.924771	0.149622	0.0871856	0.605258	1	1	0.0337022	0.0561801	1	1	0.558112	0.193729	0.679746	78	47.2	82.2	14.4	23.6	36.7	6.67	7.38	2.39	1.06	23.2	57.48	2	2	2	2	2	2	74.4	81.8	44.8	49.8	83.6	80.8	14.5	14.3	27.8	20	56.6	23.9	17.8	21.5	39.9	49.1	42.5	60	2.4	3	12.2	20	8.7	2	1	1	1	1	1	1	1	1	1	1	1	1		Not Found	Not Found	Not Found	Not Found	Not Found	Not Found	High	Not Found	High	High	High	High	High	High	High	High	High	High	High	High	High	High	High	High	High	High	High	3	0.8157	0	1	1	1	1029.58	5.25	0.0054	110.743	4.073e-05	6.809e-16	3.664	5.97
FALSE	High	Unambiguous	LTVSNVLK	[K].LTVSNVLK.[E]	1xTMTpro [K8]; 1xTMTpro [N-Term]	1xTMTpro [K8]; 1xTMTpro [N-Term]	0.0109981	0.000178183	0.665	1	1	1	P02786	P02786 [375-382]			Transferrin receptor protein 1 [OS=Homo sapiens]	P02786	0	1481.95	8	1.213	0.811	1.08	0.316	0.73	0.488	0.602	0.65	0.19	0.28	-0.3	0.11	-1.66	-0.45	-1.03	-0.73	-0.62	-2.39	0.401861	0.334477	0.950769	0.000137664	0.0953295	0.00194651	0.0116906	0.0256198	1.45633e-05	1	1	1	0.00189387	0.837086	0.0322139	0.119441	0.0832062	0.000649628	555.3	371.3	457.8	494.5	144.8	760.6	1.18	10.02	10.36	1.65	0.82	17.38	2	2	2	2	2	2	550.6	559.9	345.8	398.6	425.4	492.6	488.8	500.3	143.9	145.6	860.7	672.2	131.7	147	307.5	393.6	216.1	365.7	81.2	106	62.9	145.6	132.9	57.7	1	1	1	1	1	1	1	1	1	1	1	1		Not Found	Not Found	Not Found	Not Found	Not Found	Not Found	High	Not Found	High	High	High	High	High	High	High	High	High	High	High	High	High	High	High	High	High	High	High	2	0.3912	0	1	1	1	741.48	-1.29	-0.00096	65.1773	4.073e-05	0.0003546	0.665	3.17
FALSE	High	Unambiguous	LVEGLQGQTWAPDWVEELR	[K].LVEGLQGQTWAPDWVEELR.[E]	1xTMTpro [N-Term]	1xTMTpro [N-Term]	2.03464e-08	0.000178183	3.145	1	1	6	A1L0T0	A1L0T0 [405-423]			Acetolactate synthase-like protein [OS=Homo sapiens]	A1L0T0	0	2530.33	19	0.948	1.023	0.388	0.221	1.011	1.091	1.066	0.413	0.236	-0.08	0.03	-1.37	-2.18	0.02	0.13	0.09	-1.27	-2.08	0.992349	0.999861	0.000637043	4.41136e-05	0.999997	0.941806	0.983087	0.00094074	5.73038e-05	1	1	0.00925895	0.00110337	1	1	1	0.0109931	0.00114866	478	515.9	504.2	195.5	111.5	472.9	7.55	6.98	4.49	19.68	9.12	1.15	2	2	2	2	2	2	504.2	453.1	542	491	488.4	520.4	169.9	224.9	119	104.5	476.8	469.1	120.6	119	481.9	484.9	248.2	386.4	28.2	47.6	52	104.5	73.6	40.3	5	5	5	5	5	5	4	5	5	5	4	3		Not Found	Not Found	Not Found	High	Not Found	Not Found	Not Found	Not Found	High	High	High	High	High	High	High	High	High	High	High	High	High	High	High	High	High	High	High	2	0.7383	0	1	1	1	1265.66	-3.52	-0.00445	90.127	4.073e-05	4.826e-14	3.145	4.28
FALSE	High	Unambiguous	IVEMSTSK	[K].IVEMSTSK.[T]	1xTMTpro [K8]; 1xTMTpro [N-Term]	1xTMTpro [K8]; 1xTMTpro [N-Term]	0.00640613	0.000178183	0.767	1	3	2	P63241-1	P63241-1 [40-47]			Eukaryotic translation initiation factor 5A-1 [OS=Homo sapiens]	Q9GZV4; P63241-2; P63241-1	0	1502.87	8	1.51	0.671	0.948	0.517	0.658	0.292	0.436	0.413	0.225	0.59	-0.58	-0.08	-0.95	-0.6	-1.77	-1.2	-1.27	-2.15	0.80071	0.818815	0.999975	0.433712	0.792894	0.0654985	0.251275	0.210114	0.0286919	1	1	1	0.534965	1	0.237825	0.754955	0.36533	0.0517982	457.2	203	302.7	287	156.4	694.4	38.98	21.75	27.54	23.88	9.7	52.14	2	2	2	2	2	2	606.7	344.5	173.9	237.1	248.5	368.7	242	340.4	146	167.5	1022.4	471.6	145.1	90.5	154.6	234.1	126.3	273.7	40.2	72.1	63.8	167.5	157.9	40.5	1	1	1	1	1	1	1	1	1	1	1	1		Not Found	Not Found	Not Found	Not Found	Not Found	High	Not Found	Not Found	High	High	High	High	High	High	High	High	High	High	High	High	High	High	High	High	High	High	High	2	0.4412	0	1	1	1	751.941	0.2	0.00015	60.6512	4.073e-05	0.000139	0.767	2.38
FALSE	High	Unambiguous	IVLLDSSLEYK	[R].IVLLDSSLEYK.[K]	1xTMTpro [K11]; 1xTMTpro [N-Term]	1xTMTpro [K11]; 1xTMTpro [N-Term]	4.13539e-06	0.000178183	2.147	1	2	17	P49368-1	P49368-1 [238-248]			T-complex protein 1 subunit gamma [OS=Homo sapiens]	P49368-2; P49368-1	0	1888.13	11	0.966	0.849	1.385	0.766	0.818	0.719	0.846	1.172	0.648	-0.05	-0.24	0.47	-0.38	-0.29	-0.48	-0.24	0.23	-0.63	0.999992	0.986537	0.820377	0.906132	0.967549	0.812394	0.985191	0.988171	0.621961	1	1	1	0.993677	1	1	1	1	0.696548	582	511.6	602.4	834.2	461.4	711.9	11.4	11.45	9.67	8.62	6.15	58.65	2	2	2	2	2	2	631	536.8	471.8	554.9	562.5	645.1	886.7	784.8	441.8	481.9	1106.8	457.9	150.9	141	419.5	548	285.8	478.9	147.4	166.2	193	481.9	170.9	39.3	8	8	8	8	8	8	8	8	8	8	8	5		Not Found	Not Found	Not Found	Not Found	Not Found	High	High	High	High	High	High	High	High	High	High	High	High	High	High	High	High	High	High	High	High	High	High	2	0.458	0	1	1	1	944.568	0.4	0.00037	78.8499	4.073e-05	4.499e-10	2.147	2.86
FALSE	High	Unambiguous	LVILANNCPALR	[K].LVILANNCPALR.[K]	1xCarbamidomethyl [C8]; 1xTMTpro [N-Term]	1xCarbamidomethyl [C8]; 1xTMTpro [N-Term]	0.000190236	0.000178183	1.428	1	1	3	P62888	P62888 [45-56]			60S ribosomal protein L30 [OS=Homo sapiens]	P62888	0	1657.97	12	1.168	0.67	0.508	0.274	0.932	0.535	0.798	0.405	0.218	0.22	-0.58	-0.98	-1.87	-0.1	-0.9	-0.33	-1.3	-2.2	0.935312	0.320575	0.0554674	0.00239043	0.997871	0.0762275	0.779613	0.015177	0.000994342	1	1	0.181447	0.0104606	1	0.259339	1	0.0607235	0.00510522	245.1	140.6	209.8	106.6	57.4	263	2.07	18.15	23.67	0.76	6.76	29.09	2	2	2	2	2	2	248.8	241.6	123.6	160	177.2	248.4	106	107.2	60.2	54.7	324	213.5	59.5	63.4	109.9	158	90	184.4	17.6	22.7	26.3	54.7	50	18.3	1	1	1	1	1	1	1	1	1	1	1	1		Not Found	Not Found	Not Found	Not Found	Not Found	Not Found	High	High	High	High	High	High	High	High	High	High	High	High	High	High	High	High	High	High	High	High	High	2	0.4636	0	1	1	1	829.49	-0.69	-0.00058	70.1725	4.073e-05	3.282e-07	1.428	2.61
FALSE	High	Unambiguous	IVLFDTLLEEYSVLNK	[R].IVLFDTLLEEYSVLNK.[D]	1xTMTpro [K16]; 1xTMTpro [N-Term]	1xTMTpro [K16]; 1xTMTpro [N-Term]	0.00173284	0.000178183	1.013	1	1	1	O75844	O75844 [277-292]			caax prenyl protease 1 homolog [OS=Homo sapiens]	O75844	0	2504.45	16																																																																																											No Quan Values	Not Found	Not Found	Not Found	Not Found	Not Found	Not Found	High	Not Found	High	High	High	High	High	High	High	High	High	High	Not Found	Not Found	High	High	High	High	High	Not Found	High	3	0.5773	0	1	1	1	835.488	-0.38	-0.00031	108.059	4.073e-05	1.467e-05	1.013	2.2
FALSE	High	Unambiguous	LVLEVAQHLGESTVR	[R].LVLEVAQHLGESTVR.[T]	1xTMTpro [N-Term]	1xTMTpro [N-Term]	2.57472e-11	0.000178183	4.398	1	1	4	P06576	P06576 [95-109]			ATP synthase subunit beta, mitochondrial [OS=Homo sapiens]	P06576	0	1955.12	15	1.037	1.363	0.456	0.622	1.021	1.343	0.985	0.45	0.612	0.05	0.45	-1.13	-0.69	0.03	0.43	-0.02	-1.15	-0.71	0.999996	0.911602	0.267132	0.681565	1	0.926053	1	0.253648	0.657395	1	1	0.548778	0.787419	1	1	1	0.42053	0.7303	421	553.5	406	185.3	252.4	412.2	2.64	2	6.45	63.1	27.17	25.74	2	2	2	2	2	2	429	413.3	561.4	545.7	387.9	425	114.7	299.4	306.6	207.8	495.5	342.9	102.6	108.5	499.1	539	197.1	315.5	19.1	63.4	133.9	207.8	76.5	29.4	3	3	3	3	3	3	3	3	3	3	3	3		Not Found	Not Found	Not Found	Not Found	Not Found	Not Found	High	Not Found	High	High	High	High	High	High	High	High	High	High	High	High	High	High	High	High	High	High	High	3	0.8312	0	1	1	1	652.38	-0.24	-0.00016	81.0064	4.073e-05	6.305e-16	4.398	6.22
FALSE	High	Unambiguous	LVLEQVVTSIASVADTAEEK	[K].LVLEQVVTSIASVADTAEEK.[F]	1xTMTpro [K20]; 1xTMTpro [N-Term]	1xTMTpro [K20]; 1xTMTpro [N-Term]	4.81555e-05	0.000178183	1.686	1	3	1	O00410	O00410 [507-526]			Importin-5 [OS=Homo sapiens]	O00410-3; O00410-2; O00410	0	2710.54	20																																																																																											No Quan Values	Not Found	Not Found	Not Found	Not Found	Not Found	Not Found	High	Not Found	High	High	High	High	High	High	High	High	High	High	High	Not Found	High	High	High	High	High	High	High	3	0.6944	0	1	1	1	904.185	1.38	0.00124	108.301	4.073e-05	3.081e-08	1.686	3.01
FALSE	High	Unambiguous	LVIASTLYEDGTLDDGEYNPTDDRPSR	[R].LVIASTLYEDGTLDDGEYNPTDDRPSR.[A]	1xTMTpro [N-Term]	1xTMTpro [N-Term]	0.0022489	0.000178183	0.964	1	3	2	P52434	P52434 [58-84]			DNA-directed RNA polymerases I, II, and III subunit RPABC3 [OS=Homo sapiens]	P52434-4; P52434-3; P52434	0	3316.61	27	0.973	1.516	0.42	0.304	0.808	1.259	0.83	0.349	0.252	-0.04	0.6	-1.25	-1.72	-0.31	0.33	-0.27	-1.52	-1.99	0.999996	0.621902		0.0525637						1	1		0.0958658						26.2	40.8	26.9	11.3	8.2	32.4	24.36	16.06	36.8		17.66		2	2	2	1	2	1	22	31.2	45.8	36.4	20.6	35.1		11.3	9.3	7.2	32.4		5.3	8.2	40.7	36	10.5	26.1		2.4	4.1	7.2	5		1	1	1	1	1	1		1	1	1	1			Not Found	Not Found	Not Found	Not Found	Not Found	Not Found	High	Not Found	High	High	High	High	High	High	Not Found	High	High	High	High	Not Found	High	High	High	High	High	High	High	4	0.6983	0	1	1	1	829.914	5.92	0.00491	75.0889	4.073e-05	2.28e-05	0.964	2.32
FALSE	High	Unambiguous	LVGILDILDEENR	[K].LVGILDILDEENR.[L]	1xTMTpro [N-Term]	1xTMTpro [N-Term]	0.00103964	0.000178183	1.109	1	6	5	Q9UM54-6	Q9UM54-6 [522-534]			Isoform 6 of Unconventional myosin-VI [OS=Homo sapiens]	Q9UM54-4; Q9UM54-2; Q9UM54-1; Q9UM54-6; Q9UM54-3; Q9UM54-5	0	1803.02	13	1.051	0.998	0.516	0.911	1.012	0.96	0.962	0.497	0.877	0.07	0	-0.95	-0.13	0.02	-0.06	-0.06	-1.01	-0.19	0.999998	1	0.800181	0.999961	1	0.999999	1	0.765725	0.99979	1	1	1	1	1	1	1	0.969399	1	124.2	117.9	118.2	61	107.7	122.8	27.93	38.75	77.15	74.11	4.86	10.01	2	2	2	2	2	2	151.8	101.7	89	156.2	217.9	64.1	34.1	109.1	104	111.4	114.4	131.8	36.3	26.7	79.1	154.3	110.7	47.6	5.7	23.1	45.4	111.4	17.7	11.3	3	3	3	3	3	3	3	3	3	3	3	3		Not Found	Not Found	Not Found	High	High	Not Found	Not Found	Not Found	High	High	High	High	High	High	High	High	High	High	High	High	High	High	High	High	High	High	High	2	0.5249	0	1	1	1	902.013	0.41	0.00037	99.3569	4.073e-05	6.082e-06	1.109	2.21
FALSE	High	Unambiguous	IVGLDQVTGMTETAFGSAYK	[R].IVGLDQVTGMTETAFGSAYK.[T]	1xOxidation [M10]; 1xTMTpro [K20]; 1xTMTpro [N-Term]	1xOxidation [M10]; 1xTMTpro [K20]; 1xTMTpro [N-Term]	1.13381e-06	0.000178183	2.39	1	5	2	P35580	P35580 [625-644]			Myosin-10 [OS=Homo sapiens]	P35580-2; P35580; P35580-5; P35580-3; P35580-4	0	2712.44	20	0.94	0.684	0.587	0.377	1.188	0.864	1.263	0.742	0.476	-0.09	-0.55	-0.77	-1.41	0.25	-0.21	0.34	-0.43	-1.07	0.999957	0.862195	0.648062	0.173265	0.994109	0.997244	0.9776	0.939921	0.365811	1	1	1	0.247456	1	1	1	1	0.434903	33.2	24.2	35.3	20.7	13.3	27.9	2.53	36.36	55.62	32.24	23.49	22.88	2	2	2	2	2	2	32.6	33.8	18.6	31.4	53.5	23.3	16.4	26.1	15.7	11.3	32.9	23.7	7.8	8.9	16.5	31	27.2	17.3	2.7	5.5	6.9	11.3	5.1	2	1	1	1	1	1	1	1	1	1	1	1	1		Not Found	Not Found	Not Found	Not Found	Not Found	Not Found	High	High	High	High	High	High	High	High	High	High	High	High	High	High	High	High	High	High	High	High	High	3	0.7581	0	1	1	1	904.817	-1.22	-0.0011	77.3544	4.073e-05	4.875e-11	2.39	4.34
FALSE	High	Unambiguous	IVGLDQVTGMTETAFGSAYK	[R].IVGLDQVTGMTETAFGSAYK.[T]	1xTMTpro [K20]; 1xTMTpro [N-Term]	1xTMTpro [K20]; 1xTMTpro [N-Term]	8.98913e-08	0.000178183	2.866	1	5	7	P35580	P35580 [625-644]			Myosin-10 [OS=Homo sapiens]	P35580-2; P35580; P35580-5; P35580-3; P35580-4	0	2696.45	20	1.262	0.982	1.241	0.887	0.916	0.713	0.726	0.9	0.644	0.34	-0.03	0.31	-0.17	-0.13	-0.49	-0.46	-0.15	-0.64	0.768325	0.999997	0.812805	0.977923	0.99424	0.469299	0.517132	0.987547	0.256415	1	1	1	1	1	0.838707	1	1	0.318586	142.4	110.8	112.8	140	100.1	155.5	18.05	21	21.81	10.54	9.55	19.87	2	2	2	2	2	2	161.9	125.2	95.4	128.7	131.8	96.6	129.9	150.9	93.6	107.1	179.1	135	38.7	32.9	84.8	127.1	67	71.7	21.6	32	40.9	107.1	27.7	11.6	3	3	3	3	3	3	2	3	3	3	3	2		Not Found	Not Found	Not Found	Not Found	Not Found	High	High	High	High	High	High	High	High	High	High	High	High	High	High	High	High	High	High	High	High	High	High	3	0.8057	0	1	1	1	899.488	0.73	0.00065	85.0756	4.073e-05	6.258e-13	2.866	3.5
FALSE	High	Unambiguous	LVGEPVLGAK	[R].LVGEPVLGAK.[M]	1xTMTpro [K10]; 1xTMTpro [N-Term]	1xTMTpro [K10]; 1xTMTpro [N-Term]	0.000597649	0.000178183	1.213	1	1	1	Q15477	Q15477 [1216-1225]			Helicase SKI2W [OS=Homo sapiens]	Q15477	0	1591.01	10	0.989	0.876	0.625	0.48	1.23	1.089	1.243	0.776	0.596	-0.02	-0.19	-0.68	-1.06	0.3	0.12	0.31	-0.37	-0.75	1	0.957383	0.175276	0.031259	0.801848	0.993585	0.771486	0.662671	0.127877	1	1	0.404415	0.0649933	1	1	1	0.874592	0.173734	82.3	72.8	83.1	51.9	39.9	66.9	13.07	3.49	21.52	11.13	15.56	24.73	2	2	2	2	2	2	90.2	75	71	74.6	96.9	71.3	48	56.2	44.5	35.7	79.8	56.1	21.6	19.7	63.2	73.7	49.2	52.9	8	11.9	19.5	35.7	12.3	4.8	1	1	1	1	1	1	1	1	1	1	1	1		Not Found	Not Found	Not Found	Not Found	Not Found	Not Found	High	Not Found	High	High	High	High	High	High	High	High	High	High	High	High	High	High	High	High	High	High	High	2	0.6597	0	1	1	1	796.007	-0.72	-0.00058	63.9886	4.073e-05	2.333e-06	1.213	2.38
FALSE	High	Unambiguous	IVGDLAQFMVQNGLSR	[K].IVGDLAQFMVQNGLSR.[A]	1xTMTpro [N-Term]	1xTMTpro [N-Term]	3.21282e-05	0.000178183	1.762	1	1	1	P11498	P11498 [913-928]			pyruvate carboxylase, mitochondrial [OS=Homo sapiens]	P11498	0	2052.12	16	1.016	0.939	0.509	0.429	0.712	0.658	0.701	0.357	0.301	0.02	-0.09	-0.97	-1.22	-0.49	-0.6	-0.51	-1.49	-1.73	1	0.999961	0.476905	0.289478	0.915815	0.832258	0.901328	0.162568	0.0947086	1	1	0.822	0.377839	1	1	1	0.303024	0.135778	34.5	31.9	33.9	17.3	14.6	48.4	35.53	18.59	4.56	39.58	16.65	58.73	2	2	2	2	2	2	44.6	26.7	27.9	36.4	32.9	35.1	13	23.1	16.4	12.9	75.4	31.1	10.7	7	24.8	35.9	16.7	26	2.2	4.9	7.2	12.9	11.6	2.7	1	1	1	1	1	1	1	1	1	1	1	1		Not Found	Not Found	Not Found	Not Found	Not Found	Not Found	Not Found	High	High	High	High	High	High	High	High	High	High	High	High	High	High	High	High	High	High	High	High	3	0.5857	0	1	1	1	684.713	0.85	0.00058	95.4644	4.073e-05	1.535e-08	1.762	2.51
FALSE	High	Unambiguous	LVFPQDLLEK	[K].LVFPQDLLEK.[G]	1xTMTpro [K10]; 1xTMTpro [N-Term]	1xTMTpro [K10]; 1xTMTpro [N-Term]	0.000122932	0.000178183	1.51	1	4	5	Q8TCT9-1	Q8TCT9-1 [242-251]			Minor histocompatibility antigen H13 [OS=Homo sapiens]	Q8TCT9-2; Q8TCT9-5; Q8TCT9-1; Q8TCT9-4	0	1810.1	10	1.23	1.085	0.24	0.184	2.497	2.202	2.029	0.486	0.373	0.3	0.12	-2.06	-2.44	1.32	1.14	1.02	-1.04	-1.42	0.921794	0.998558	0.00494149	0.00201218	0.0420246	0.0771665	0.116357	0.108531	0.0303581	1	1	0.0333273	0.00932382	0.577406	0.26082	0.478448	0.225967	0.0539749	604.4	533.1	491.2	117.7	90.4	242.1	14.9	11.1	7.08	12.71	0.45	46.78	2	2	2	2	2	2	543.7	671.8	492.8	576.8	516.4	467.2	128.8	107.5	90.7	90.1	341.4	171.7	130	176.4	438.2	569.6	262.4	346.9	21.4	22.8	39.6	90.1	52.7	14.7	3	3	3	3	3	3	3	3	3	3	2	2		Not Found	Not Found	Not Found	Not Found	Not Found	Not Found	High	Not Found	High	High	High	High	High	High	High	High	High	High	High	High	High	High	High	High	High	High	High	2	0.5455	0	1	1	1	905.552	0.37	0.00034	84.187	4.073e-05	1.542e-07	1.51	2.97
FALSE	High	Unambiguous	LVFLGLDNAGK	[K].LVFLGLDNAGK.[T]	1xTMTpro [K11]; 1xTMTpro [N-Term]	1xTMTpro [K11]; 1xTMTpro [N-Term]	0.00830694	0.000178183	0.718	1	2	1	Q9NR31	Q9NR31 [28-38]			GTP-binding protein SAR1a [OS=Homo sapiens]	Q9NR31; Q9Y6B6	0	1755.07	11																																																																																											No Quan Values	Not Found	Not Found	Not Found	Not Found	Not Found	Not Found	High	Not Found	High	High	High	High	High	High	High	High	High	High	High	Not Found	High	High	High	High	High	High	High	3	0.598	0	1	1	1	585.693	-1.52	-0.00089	81.218	4.073e-05	0.0002177	0.718	1.99
FALSE	High	Unambiguous	IVFAAGNFWGR	[K].IVFAAGNFWGR.[T]	1xTMTpro [N-Term]	1xTMTpro [N-Term]	0.000213878	0.000178183	1.406	1	2	1	P04181-1	P04181-1 [170-180]			Ornithine aminotransferase, mitochondrial [OS=Homo sapiens]	P04181-2; P04181-1	0	1541.85	11	1.128	1.348	0.571	0.373	1.484	1.773	1.315	0.751	0.491	0.17	0.43	-0.81	-1.42	0.57	0.83	0.4	-0.41	-1.03	0.988708	0.707363	0.204453	0.0228615	0.478167	0.191591	0.767598	0.736625	0.0909068	1	1	0.45044	0.051112	1	0.460854	1	0.944003	0.131175	318.2	380.3	282.1	161	105.4	214.5	3.15	8.41	3.13	29.26	8.97	38.14	2	2	2	2	2	2	325.4	311.2	358.4	403.7	275.9	288.4	198.6	130.5	112.3	98.9	282.8	162.7	77.8	81.7	318.6	398.7	140.2	214.1	33	27.6	49	98.9	43.7	14	1	1	1	1	1	1	1	1	1	1	1	1		Not Found	Not Found	Not Found	Not Found	Not Found	Not Found	High	Not Found	High	High	High	High	High	High	High	High	High	High	High	High	High	High	High	High	High	High	High	2	0.6154	0	1	1	1	771.429	-2.27	-0.00175	84.2303	4.073e-05	3.982e-07	1.406	2.99
FALSE	High	Unambiguous	LVETMLYTDSSVTEFCYK	[R].LVETMLYTDSSVTEFCYK.[T]	1xCarbamidomethyl [C16]; 1xOxidation [M5]; 1xTMTpro [K18]; 1xTMTpro [N-Term]	1xCarbamidomethyl [C16]; 1xOxidation [M5]; 1xTMTpro [K18]; 1xTMTpro [N-Term]	4.54204e-10	0.000178183	3.859	1	1	21	XXXCC8	XXXCC8 [120-137]			MHV nsp2 [OS=Homo sapiens]	XXXCC8	0	2810.41	18	0.248	0.281	0.236	0.741	0.869	0.985	3.503	0.825	2.595	-2.01	-1.83	-2.09	-0.43	-0.2	-0.02	1.81	-0.28	1.38	0.00125245	0.00208742	0.00102309	0.525533	0.948434	0.999998	0.00222826	0.844022	0.0092689	0.0680453	0.107444	0.0121986	0.628072	1	1	0.0448452	1	0.022865	363.9	412.2	1466.3	345.4	1086.1	418.5	16.06	3.05	8.07	7.63	1.24	34.91	2	2	2	2	2	2	407.8	324.7	421.2	403.4	1384.8	1552.5	364.6	327.3	1095.7	1076.7	538.5	325.3	97.5	85.3	374.5	398.4	703.7	1152.6	60.6	69.3	478.6	1076.7	83.2	27.9	11	10	12	12	12	12	9	10	10	12	10	7		Not Found	Not Found	Not Found	Not Found	Not Found	High	High	High	High	High	High	High	High	High	High	High	High	High	High	High	High	High	High	High	High	High	High	2	0.8146	0	1	1	1	1405.71	0.59	0.00083	76.4327	4.073e-05	6.305e-16	3.859	4.26
FALSE	High	Unambiguous	LVETMLYTDSSVTEFCYK	[R].LVETMLYTDSSVTEFCYK.[T]	1xCarbamidomethyl [C16]; 1xTMTpro [K18]; 1xTMTpro [N-Term]	1xCarbamidomethyl [C16]; 1xTMTpro [K18]; 1xTMTpro [N-Term]	6.35909e-08	0.000178183	2.931	1	1	27	XXXCC8	XXXCC8 [120-137]			MHV nsp2 [OS=Homo sapiens]	XXXCC8	0	2794.42	18	0.169	0.136	0.139	0.126	0.989	0.797	5.86	0.815	0.738	-2.57	-2.88	-2.85	-2.99	-0.02	-0.33	2.55	-0.29	-0.44	0.00567799	0.00311312	0.00331117	0.00254508	1	0.956363	0.0058599	0.971582	0.874727	0.167056	0.141991	0.0250275	0.0109591	1	1	0.0808507	1	0.93684	326.1	262.7	1931.6	268.8	243.3	329.6	7.28	16.56	18.95	4.56	4.02	59.66	2	2	2	2	2	2	309.7	343.3	233.5	295.5	1688	2210.4	277.6	260.3	250.3	236.5	517	210.2	74.1	90.2	207.6	291.8	857.7	1641.1	46.1	55.1	109.3	236.5	79.8	18	11	12	12	12	12	12	11	10	11	12	11	6		Not Found	Not Found	Not Found	Not Found	Not Found	Not Found	High	High	High	High	High	High	High	High	High	High	High	High	High	High	High	High	High	High	High	High	High	3	0.682	0	1	1	1	932.144	-0.49	-0.00045	87.3133	4.073e-05	3.442e-13	2.931	4.56
FALSE	High	Unambiguous	LVESECLQANLVEMLFSED	[K].LVESECLQANLVEMLFSED.[-]	1xCarbamidomethyl [C6]; 1xTMTpro [N-Term]	1xCarbamidomethyl [C6]; 1xTMTpro [N-Term]	1.03018e-06	0.000178183	2.408	1	1	1	Q9BRA2	Q9BRA2 [105-123]			Thioredoxin domain-containing protein 17 [OS=Homo sapiens]	Q9BRA2	0	2530.24	19																																																																																											No Quan Values	Not Found	High	Not Found	Not Found	Not Found	Not Found	Not Found	Not Found	High	High	High	High	High	High	High	High	High	High	High	High	High	High	High	High	High	High	High	3	0.8047	0	1	1	1	844.084	0.07	6e-05	110.72	4.073e-05	4.144e-11	2.408	3.38
FALSE	High	Unambiguous	IVEIPFNSTNK	[K].IVEIPFNSTNK.[Y]	1xTMTpro [K11]; 1xTMTpro [N-Term]	1xTMTpro [K11]; 1xTMTpro [N-Term]	0.000177513	0.000178183	1.441	1	4	1	P05023	P05023 [477-487]			Sodium/potassium-transporting ATPase subunit alpha-1 [OS=Homo sapiens]	P05023-2; P05023; P05023-4; P05023-3	0	1870.09	11	1.127	1.404	0.157	0.152	2.879	3.585	2.553	0.4	0.388	0.17	0.49	-2.67	-2.72	1.53	1.84	1.35	-1.32	-1.37	0.920841	0.212695	5.37203e-05	4.84489e-05	0.0012994	0.000454491	0.00249819	0.00282983	0.00235351	1	1	0.00210454	0.00113125	0.0944784	0.0142201	0.0475383	0.020459	0.00889971	605.2	753.8	536.8	84.1	81.5	210.2	3.19	4.69	2.19	1.17	2.49	29.99	2	2	2	2	2	2	591.7	619	729.2	779.2	528.6	545.2	83.4	84.8	80.1	82.9	260.7	169.5	141.5	162.6	648.4	769.5	268.6	404.7	13.9	18	35	82.9	40.3	14.6	1	1	1	1	1	1	1	1	1	1	1	1		Not Found	Not Found	Not Found	Not Found	Not Found	Not Found	High	Not Found	High	High	High	High	High	High	High	High	High	High	High	High	High	High	High	High	High	High	High	2	0.5029	0	1	1	1	935.551	1.47	0.00137	69.2591	4.073e-05	2.89e-07	1.441	3.4
FALSE	High	Unambiguous	LVIIEGDLER	[K].LVIIEGDLER.[T]	1xTMTpro [N-Term]	1xTMTpro [N-Term]	0.000183275	0.000178183	1.435	2	7	3	P06753-5; P06753-2	P06753-5 [133-142]; P06753-2 [133-142]			Isoform 5 of Tropomyosin alpha-3 chain [OS=Homo sapiens] Isoform 2 of Tropomyosin alpha-3 chain [OS=Homo sapiens]	P06753-5; P06753-2; P06753-4; P06753-6; P06753-7; P06753-3; P06753	0	1460.86	10	0.761	0.61	0.512	0.122	1.008	0.808	1.325	0.678	0.161	-0.39	-0.71	-0.97	-3.04	0.01	-0.31	0.41	-0.56	-2.63	0.996535	0.954951	0.865753	0.0883775	1	0.99891	0.996016	0.983129	0.147826	1	1	1	0.143227	1	1	1	1	0.19656	1937.4	1552.2	2545	1302	310	1921.2	28.1	50.01	73.33	65.58	4.63	75.49	2	2	2	2	2	2	2369.6	1584	1072.6	2246.3	4520	1433	788.1	2151	300.1	320.4	3484.6	1059.2	566.7	416	953.7	2218.4	2296.7	1063.9	131	455.6	131.1	320.4	538.1	90.9	2	2	2	2	2	2	2	2	2	2	2	2	Shared	Not Found	Not Found	Not Found	High	Not Found	Not Found	Not Found	Not Found	High	High	High	High	High	High	High	High	High	High	High	High	High	High	High	High	High	High	High	2	0.6058	0	1	1	1	730.936	0.01	0	76.1154	4.073e-05	3.057e-07	1.435	3.12
FALSE	High	Unambiguous	ITVNGDSSAEAEELANEI	[K].ITVNGDSSAEAEELANEI.[-]	1xTMTpro [N-Term]	1xTMTpro [N-Term]	0.00889928	0.000178183	0.705	1	1	1	Q9BXJ9	Q9BXJ9 [849-866]			N-alpha-acetyltransferase 15, NatA auxiliary subunit [OS=Homo sapiens]	Q9BXJ9	0	2166.07	18																																																																																											No Quan Values	Not Found	High	Not Found	Not Found	Not Found	Not Found	Not Found	Not Found	High	High	High	High	High	High	Not Found	High	Not Found	High	High	Not Found	High	High	High	High	High	High	High	2	0.8246	0	1	1	1	1083.54	2.11	0.00229	80.2922	4.073e-05	0.0002454	0.705	1.71
FALSE	High	Unambiguous	ITVLEALR	[R].ITVLEALR.[H]	1xTMTpro [N-Term]	1xTMTpro [N-Term]	0.00166949	0.000178183	1.02	2	6	29	Q9NVI7-2; Q5T9A4	Q9NVI7-2 [291-298]; Q5T9A4 [291-298]			Isoform 2 of ATPase family AAA domain-containing protein 3A [OS=Homo sapiens] ATPase family AAA domain-containing protein 3B [OS=Homo sapiens]	Q9NVI7-3; Q9NVI7-2; Q5T9A4; Q5T2N8; Q5T9A4-3; Q9NVI7	0	1218.77	8	0.275	0.162	0.095	0.051	2.194	1.296	7.983	0.762	0.406	-1.86	-2.62	-3.39	-4.3	1.13	0.37	3	-0.39	-1.3	0.0501574	0.0103581	0.00275306	0.000750588	0.279554	0.957485	0.00526009	0.949093	0.187909	0.599256	0.318309	0.022656	0.00492688	1	1	0.0771673	1	0.242047	1641.5	969.8	5972.3	570	303.5	748.1	11.13	2.24	22.37	18.86	4.9	67.02	2	2	2	2	2	2	1517.1	1776.2	954.6	985.3	5091.8	7004.9	498.4	651.9	314.1	293.1	1252.1	447	362.8	466.5	848.7	973	2587.3	5200.6	82.9	138.1	137.2	293.1	193.4	38.4	26	26	26	26	26	26	19	23	24	26	25	11	Shared	Not Found	Not Found	Not Found	High	High	Not Found	Not Found	Not Found	High	High	High	High	High	High	High	High	High	High	High	High	High	High	High	High	High	High	High	2	0.3933	0	1	1	1	609.891	0.03	2e-05	93.1815	4.073e-05	1.374e-05	1.02	2.39
FALSE	High	Unambiguous	LTLSALVDGK	[K].LTLSALVDGK.[S]	1xTMTpro [K10]; 1xTMTpro [N-Term]	1xTMTpro [K10]; 1xTMTpro [N-Term]	3.71761e-06	0.000178183	2.167	1	3	3	P45880	P45880 [268-277]			Voltage-dependent anion-selective channel protein 2 [OS=Homo sapiens]	P45880; P45880-2; P45880-1	0	1625.01	10	0.778	0.911	0.395	0.486	1.48	1.732	1.902	0.751	0.925	-0.36	-0.14	-1.34	-1.04	0.57	0.79	0.93	-0.41	-0.11	0.921619	0.998891	0.0857397	0.20437	0.69292	0.409624	0.28278	0.876575	0.999527	1	1	0.242977	0.282782	1	0.765631	0.804377	1	1	455.5	533	585.3	231.2	284.6	307.8	6.17	7.76	7.46	57.89	18.12	2	2	2	2	2	2	2	475.8	436	563.1	504.5	617.1	555.2	149.7	357.2	250.2	323.7	312.1	303.4	113.8	114.5	500.7	498.2	313.5	412.2	24.9	75.6	109.3	323.7	48.2	26.1	2	2	2	2	2	2	2	2	2	2	2	2		Not Found	Not Found	Not Found	Not Found	Not Found	Not Found	High	Not Found	High	High	High	High	High	High	High	High	High	High	High	High	High	High	High	High	High	High	High	2	0.5734	0	1	1	1	813.01	-0.55	-0.00045	78.3526	4.073e-05	3.764e-10	2.167	2.93
FALSE	High	Unambiguous	LTLSALLDGK	[K].LTLSALLDGK.[N]	1xTMTpro [K10]; 1xTMTpro [N-Term]	1xTMTpro [K10]; 1xTMTpro [N-Term]	1.71394e-05	0.000178183	1.88	2	3	6	P21796; Q9Y277	P21796 [257-266]; Q9Y277 [257-266]			voltage-dependent anion-selective channel protein 1 [OS=Homo sapiens] Voltage-dependent anion-selective channel protein 3 [OS=Homo sapiens]	P21796; Q9Y277; Q9Y277-2	0	1639.03	10	1.182	1.028	0.492	0.428	1.393	1.211	1.178	0.579	0.504	0.24	0.04	-1.02	-1.22	0.48	0.28	0.24	-0.79	-0.99	0.976568	0.999996	0.158373	0.0835754	0.744229	0.959295	0.978249	0.334554	0.178032	1	1	0.378527	0.137095	1	1	1	0.515798	0.231262	534.1	464.4	451.9	222.1	193.3	383.5	8.47	4.94	0.5	27.2	23.2	44.47	2	2	2	2	2	2	503	567.1	480.9	448.5	450.3	453.5	182.8	269.9	163.8	228.1	531	276.9	120.3	148.9	427.6	442.9	228.8	336.7	30.4	57.2	71.6	228.1	82	23.8	3	3	3	3	3	3	3	3	3	3	3	3	Shared	Not Found	Not Found	Not Found	Not Found	Not Found	Not Found	High	Not Found	High	High	High	High	High	High	High	High	High	High	High	High	High	High	High	High	High	High	High	2	0	0	1	1	1	820.018	-0.5	-0.00041	84.8691	4.073e-05	5.195e-09	1.88	2.65
FALSE	High	Unambiguous	LTLQPVDNSTISLQMGTNK	[K].LTLQPVDNSTISLQMGTNK.[V]	1xTMTpro [K19]; 1xTMTpro [N-Term]	1xTMTpro [K19]; 1xTMTpro [N-Term]	2.42279e-05	0.000178183	1.815	1	3	1	Q15417	Q15417 [233-251]			Calponin-3 [OS=Homo sapiens]	Q15417-3; Q15417-2; Q15417	0	2668.48	19																																																																																											No Quan Values	Not Found	Not Found	Not Found	Not Found	Not Found	Not Found	High	Not Found	High	High	High	High	High	High	High	High	High	High	High	High	High	High	High	High	High	High	High	3	0.7568	0	1	1	1	890.168	2.6	0.00231	72.4766	4.073e-05	9.414e-09	1.815	3.7
FALSE	High	Unambiguous	ITLPVDFVTADK	[K].ITLPVDFVTADK.[F]	1xTMTpro [K12]; 1xTMTpro [N-Term]	1xTMTpro [K12]; 1xTMTpro [N-Term]	9.88207e-05	0.000178183	1.551	1	2	2	P00558	P00558 [280-291]			phosphoglycerate kinase 1 [OS=Homo sapiens]	P00558-2; P00558	0	1927.14	12	1.924	1.146	0.985	0.654	0.642	0.382	0.334	0.329	0.218	0.94	0.2	-0.02	-0.61	-0.64	-1.39	-1.58	-1.61	-2.2	0.68929	0.999411	1	0.915723	0.902212	0.36535	0.262602	0.253184	0.0900863	1	1	1	1	1	0.709679	0.781366	0.420157	0.130273	52.7	31.4	27.4	27	17.9	82.1	34.91	17.47	45.74	7.76	25.5	76.1	2	2	2	2	2	2	67.8	40.9	27.7	35.5	19.6	38.3	28.5	25.5	14.9	21.5	149.7	45	16.2	10.7	24.6	35.1	9.9	28.4	4.7	5.4	6.5	21.5	23.1	3.9	1	1	1	1	1	1	1	1	1	1	1	1		Not Found	Not Found	Not Found	Not Found	Not Found	Not Found	High	Not Found	High	High	High	High	High	High	High	High	High	High	High	High	High	High	High	High	High	High	High	2	0.4582	0	1	1	1	964.077	3.71	0.00357	79.4348	4.073e-05	1.06e-07	1.551	2.51
FALSE	High	Unambiguous	ITIGQAPTEK	[K].ITIGQAPTEK.[G]	1xTMTpro [K10]; 1xTMTpro [N-Term]	1xTMTpro [K10]; 1xTMTpro [N-Term]	0.000260452	0.000178183	1.369	1	1	2	P11586	P11586 [544-553]			C-1-tetrahydrofolate synthase, cytoplasmic [OS=Homo sapiens]	P11586	0	1666	10	0.846	0.996	0.564	0.496	2.037	2.398	2.407	1.356	1.194	-0.24	-0.01	-0.83	-1.01	1.03	1.26	1.27	0.44	0.26	0.999375	1	0.877602	0.774277	0.764745	0.610702	0.607027	0.989804	0.999162	1	1	1	0.877609	1	0.994253	1	1	1	112.8	132.8	133.3	75.1	66.1	55.4	2.94	0.52	1.71	13.34	18.56	102.29	2	2	2	2	2	2	115.1	110.4	133.2	132.3	131.7	134.9	82.6	68.3	58	75.5	138.2	22.2	27.5	29	118.5	130.6	66.9	100.1	13.7	14.5	25.3	75.5	21.3	1.9	2	2	2	2	2	2	2	2	2	2	2	1		Not Found	Not Found	Not Found	Not Found	Not Found	Not Found	High	Not Found	High	High	High	High	High	High	High	High	High	High	High	High	High	High	High	High	High	High	High	2	0.5475	0	1	1	1	833.505	-0.1	-9e-05	56.0787	4.073e-05	5.595e-07	1.369	2.21
FALSE	High	Unambiguous	LTLEDLEDSWDR	[R].LTLEDLEDSWDR.[G]	1xTMTpro [N-Term]	1xTMTpro [N-Term]	0.00712314	0.000178183	0.747	1	1	1	Q6P2Q9	Q6P2Q9 [1403-1414]			Pre-mRNA-processing-splicing factor 8 [OS=Homo sapiens]	Q6P2Q9	0	1795.9	12	1.229	0.595	0.415	0.209	1.09	0.528	0.887	0.368	0.186	0.3	-0.75	-1.27	-2.26	0.12	-0.92	-0.17	-1.44	-2.43	0.894042	0.235898	0.0334329	0.00189821	0.997142	0.121241	0.987549	0.0185914	0.00126791	1	1	0.125396	0.00894279	1	0.341471	1	0.0693739	0.00600453	122.8	59.4	99.9	41.4	20.9	112.6	26.95	13.64	20.62	30.57	9.06	5.47	2	2	2	2	2	2	148.9	101.2	53.9	65.5	86.2	115.7	51.6	33.2	19.6	22.3	108.3	117	35.6	26.6	48	64.6	43.8	85.9	8.6	7	8.6	22.3	16.7	10	1	1	1	1	1	1	1	1	1	1	1	1		Not Found	Not Found	Not Found	High	Not Found	Not Found	Not Found	Not Found	High	High	High	High	High	High	High	High	High	High	High	High	High	High	High	High	High	High	High	2	0.6147	0	1	1	1	898.454	-1.54	-0.00138	84.0791	4.073e-05	0.0001677	0.747	2.18
FALSE	High	Unambiguous	LTLDTIFVPNTGK	[K].LTLDTIFVPNTGK.[K]	1xTMTpro [K13]; 1xTMTpro [N-Term]	1xTMTpro [K13]; 1xTMTpro [N-Term]	0.000279119	0.000178183	1.356	1	2	1	Q9Y277	Q9Y277 [97-109]			Voltage-dependent anion-selective channel protein 3 [OS=Homo sapiens]	Q9Y277; Q9Y277-2	0	2027.2	13	0.896	0.862	5.73	0.496	1.069	1.029	1.193	6.836	0.592	-0.16	-0.21	2.52	-1.01	0.1	0.04	0.25	2.77	-0.76	0.979688	0.933548	0.000333039	0.0373461	0.997829	0.999965	0.876634	0.000192827	0.118755	1	1	0.00669125	0.0749359	1	1	1	0.00507987	0.163186	46.8	45	52.2	299.2	25.9	43.8	25.99	7.08	8.34	14.5	12.06	21.24	2	2	2	2	2	2	56.3	38.8	42.8	47.3	49.2	55.4	269.9	331.6	23.8	28.2	37.6	50.9	13.5	10.2	38.1	46.8	25	41.1	44.9	70.2	10.4	28.2	5.8	4.4	1	1	1	1	1	1	1	1	1	1	1	1		Not Found	Not Found	Not Found	Not Found	Not Found	Not Found	High	Not Found	High	High	High	High	High	High	High	High	High	High	High	High	High	High	High	High	High	High	High	3	0.5524	0	1	1	1	676.406	-0.15	-0.0001	80.4031	4.073e-05	6.339e-07	1.356	2.48
FALSE	High	Unambiguous	LTLDSEEEGPLEECLAYLTAR	[K].LTLDSEEEGPLEECLAYLTAR.[L]	1xCarbamidomethyl [C14]; 1xTMTpro [N-Term]	1xCarbamidomethyl [C14]; 1xTMTpro [N-Term]	5.45475e-06	0.000178183	2.095	1	5	1	Q8NFF5	Q8NFF5 [325-345]			FAD synthase [OS=Homo sapiens]	Q8NFF5-5; Q8NFF5; Q8NFF5-2; Q8NFF5-4; Q8NFF5-3	0	2713.36	21	1.015	0.871	0.503	0.309	0.973	0.835	0.958	0.482	0.297	0.02	-0.2	-0.99	-1.69	-0.04	-0.26	-0.06	-1.05	-1.75	0.999995	0.884513	0.0144433	0.000873092	0.999907	0.740291	0.999233	0.0107504	0.000715473	1	1	0.0698372	0.00548937	1	1	1	0.0493365	0.00422329	47.2	40.5	46.5	23.4	14.4	48.6	20.42	8.37	5.93	17.54	13.46	3.69	2	2	2	2	2	2	54.6	40.9	38.2	43	44.6	48.5	20.7	26.5	13.1	15.8	49.9	47.3	13.1	10.7	34	42.5	22.7	36	3.4	5.6	5.7	15.8	7.7	4.1	1	1	1	1	1	1	1	1	1	1	1	1		Not Found	Not Found	Not Found	High	Not Found	Not Found	Not Found	Not Found	High	High	High	High	High	High	High	High	High	High	High	High	High	High	High	High	High	High	High	3	0.7531	0	1	1	1	905.123	-0.08	-8e-05	91.2683	4.073e-05	7.254e-10	2.095	4.09
FALSE	High	Unambiguous	ITIADCGQLE	[K].ITIADCGQLE.[-]	1xCarbamidomethyl [C6]; 1xTMTpro [N-Term]	1xCarbamidomethyl [C6]; 1xTMTpro [N-Term]	0.0147847	0.000178183	0.609	1	2	1	P62937	P62937 [156-165]			peptidyl-prolyl cis-trans isomerase A [OS=Homo sapiens]	P62937; P62937-2	0	1423.74	10																																																																																											No Quan Values	High	Not Found	Not Found	Not Found	Not Found	Not Found	Not Found	Not Found	High	High	High	High	High	High	Not Found	High	Not Found	High	High	Not Found	High	High	High	High	High	High	High	2	0.6761	0	1	1	1	712.374	-1.26	-0.0009	73.1573	4.073e-05	0.0005928	0.609	2.13
FALSE	High	Unambiguous	LTGSYNTMVGNNEGSMVLGLK	[R].LTGSYNTMVGNNEGSMVLGLK.[L]	1xTMTpro [K21]; 1xTMTpro [N-Term]	1xTMTpro [K21]; 1xTMTpro [N-Term]	0.000105904	0.000178183	1.538	1	1	2	Q9Y512	Q9Y512 [128-148]			sorting and assembly machinery component 50 homolog [OS=Homo sapiens]	Q9Y512	0	2793.48	21																																																																																											No Quan Values	Not Found	Not Found	Not Found	Not Found	Not Found	Not Found	High	Not Found	High	High	High	High	High	High	High	High	High	High	High	Not Found	High	High	High	High	High	High	High	3	0.6883	0	1	1	1	931.831	0.58	0.00054	76.9147	4.073e-05	1.198e-07	1.538	2.47
FALSE	High	Unambiguous	LTGEVVALK	[K].LTGEVVALK.[K]	1xTMTpro [K9]; 1xTMTpro [N-Term]	1xTMTpro [K9]; 1xTMTpro [N-Term]	0.0125523	0.000178183	0.64	1	2	1	P24941-1	P24941-1 [25-33]			cyclin-dependent kinase 2 [OS=Homo sapiens]	P24941-1; P24941-2	0	1537.98	9	1.135	1.013	0.52	0.34	1.13	1.009	0.996	0.518	0.339	0.18	0.02	-0.94	-1.56	0.18	0.01	-0.01	-0.95	-1.56	0.995377	1	0.266795	0.0457637	0.996058	1	1	0.262077	0.044989	1	1	0.548354	0.0863913	1	1	1	0.430195	0.0729793	148	132.2	130.4	67.9	44.4	131	9.79	5.52	11.85	7.05	14.8	57.22	2	2	2	2	2	2	158.7	138.1	127.1	137.5	119.9	141.9	64.6	71.4	40	49.3	201.2	85.3	37.9	36.3	113	135.7	60.9	105.3	10.7	15.1	17.5	49.3	31.1	7.3	1	1	1	1	1	1	1	1	1	1	1	1		Not Found	Not Found	Not Found	Not Found	Not Found	Not Found	High	Not Found	High	High	High	High	High	High	High	High	High	High	High	High	High	High	High	High	High	High	High	2	0.3516	0	1	1	1	769.493	-1.08	-0.00083	65.9841	4.073e-05	0.0004457	0.64	1.82
FALSE	High	Unambiguous	ITGEAFVQFASQELAEK	[K].ITGEAFVQFASQELAEK.[A]	1xTMTpro [K17]; 1xTMTpro [N-Term]	1xTMTpro [K17]; 1xTMTpro [N-Term]	7.64549e-07	0.000178183	2.464	1	1	3	P52597	P52597 [151-167]			Heterogeneous nuclear ribonucleoprotein F [OS=Homo sapiens]	P52597	0	2476.36	17																																																																																											No Quan Values	Not Found	Not Found	Not Found	Not Found	Not Found	Not Found	High	Not Found	High	High	High	High	High	High	High	High	High	High	High	High	High	High	High	High	High	High	High	3	0.7177	0	1	1	1	826.127	3.12	0.00258	89.6788	4.073e-05	2.475e-11	2.464	4.18
FALSE	High	Unambiguous	ITGCASPGK	[K].ITGCASPGK.[T]	1xCarbamidomethyl [C4]; 1xTMTpro [K9]; 1xTMTpro [N-Term]	1xCarbamidomethyl [C4]; 1xTMTpro [K9]; 1xTMTpro [N-Term]	0.000623653	0.000178183	1.205	1	2	2	P50991	P50991 [376-384]			T-complex protein 1 subunit delta [OS=Homo sapiens]	P50991; P50991-2	0	1498.85	9	0.512	0.464	0.288	0.151	1.291	1.169	2.52	0.726	0.38	-0.97	-1.11	-1.8	-2.73	0.37	0.23	1.33	-0.46	-1.39	0.500835	0.382293	0.0891881	0.0143834	0.974176	0.997013	0.239877	0.936885	0.210702	1	1	0.249778	0.0358836	1	1	0.73787	1	0.267782	160.4	145.3	313.2	90.2	47.3	124.3	6.24	5.84	8.4	1.58	1.65	77.91	2	2	2	2	2	2	167.6	153.5	139.5	151.5	295.1	332.4	91.3	89.2	46.7	47.8	230.9	66.9	40.1	40.3	124	149.6	150	246.8	15.2	18.9	20.4	47.8	35.7	5.7	2	2	2	2	2	2	1	2	2	2	2	1		Not Found	Not Found	Not Found	Not Found	Not Found	Not Found	High	Not Found	High	High	High	High	High	High	High	High	High	High	High	High	High	High	High	High	High	High	High	2	0.6364	0	1	1	1	749.931	0.54	0.0004	46.5765	4.073e-05	2.519e-06	1.205	2.42
FALSE	High	Unambiguous	ITFTGEADQAPGVEPGDIVLLLQEK	[R].ITFTGEADQAPGVEPGDIVLLLQEK.[E]	1xTMTpro [K25]; 1xTMTpro [N-Term]	1xTMTpro [K25]; 1xTMTpro [N-Term]	8.02981e-10	0.000178183	3.752	1	1	25	O60884	O60884 [231-255]			DnaJ homolog subfamily A member 2 [OS=Homo sapiens]	O60884	0	3248.79	25	0.721	0.454	0.308	0.147	1.642	1.034	2.279	0.702	0.335	-0.47	-1.14	-1.7	-2.76	0.72	0.05	1.19	-0.51	-1.58	0.215578	0.00522731	0.000600632	3.62788e-05	0.0479333	0.999683	0.0042129	0.16897	0.000915469	1	0.200442	0.00913353	0.000982494	0.606599	1	0.06712	0.311269	0.00485296	721.5	454.3	1001.2	308.2	147.4	439.4	18.88	6.46	4.33	3.9	18.28	11.75	2	2	2	2	2	2	630.8	825.2	434	475.5	1032.3	970.9	299.9	316.9	167.8	129.4	477.5	404.3	150.8	216.7	385.9	469.6	524.6	720.9	49.8	67.1	73.3	129.4	73.7	34.7	9	9	9	9	9	9	7	9	9	9	9	6		Not Found	Not Found	Not Found	Not Found	High	High	High	High	High	High	High	High	High	High	High	High	High	High	High	High	High	High	High	High	High	High	High	4	0.7863	0	1	1	1	812.953	-0.84	-0.00068	92.1133	4.073e-05	6.305e-16	3.752	5.85
FALSE	High	Unambiguous	LTFSGLLNALDGVASTEAR	[R].LTFSGLLNALDGVASTEAR.[I]	1xTMTpro [N-Term]	1xTMTpro [N-Term]	1.00847e-06	0.000178183	2.412	1	1	1	Q9Y276	Q9Y276 [307-325]			Mitochondrial chaperone BCS1 [OS=Homo sapiens]	Q9Y276	0	2239.23	19																																																																																											No Quan Values	Not Found	Not Found	Not Found	Not Found	High	Not Found	Not Found	Not Found	High	High	High	High	High	High	Not Found	High	High	High	Not Found	High	High	High	High	High	High	High	High	3	0.7886	0	1	1	1	747.081	1.23	0.00092	102.977	4.073e-05	3.973e-11	2.412	3.17
FALSE	High	Unambiguous	LTFSCLGGSDNFK	[K].LTFSCLGGSDNFK.[H]	1xCarbamidomethyl [C5]; 1xTMTpro [K13]; 1xTMTpro [N-Term]	1xCarbamidomethyl [C5]; 1xTMTpro [K13]; 1xTMTpro [N-Term]	0.000152113	0.000178183	1.47	1	4	2	Q15185	Q15185 [36-48]			Prostaglandin E synthase 3 [OS=Homo sapiens]	Q15185-4; Q15185-3; Q15185-2; Q15185	0	2054.09	13	0.963	1.157	0.88	0.639	0.886	1.064	0.92	0.81	0.588	-0.05	0.21	-0.18	-0.65	-0.17	0.09	-0.12	-0.3	-0.77	0.999994	0.99614	0.99789	0.722916	0.998348	0.999936	0.999725	0.9799	0.588885	1	1	1	0.826485	1	1	1	1	0.664158	86.9	104.4	90.2	79.4	57.7	98.1	12.17	4.31	31.47	9.7	12.09	63.13	2	2	2	2	2	2	94.7	79.7	107.6	101.2	72	113.2	74.2	85.1	62.8	52.9	158.6	60.7	22.7	20.9	95.7	100	36.6	84	12.3	18	27.4	52.9	24.5	5.2	1	1	1	1	1	1	1	1	1	1	1	1		Not Found	Not Found	Not Found	Not Found	Not Found	Not Found	High	Not Found	High	High	High	High	High	High	High	High	High	High	High	High	High	High	High	High	High	High	High	2	0.5319	0	1	1	1	1027.55	3.74	0.00384	72.688	4.073e-05	2.219e-07	1.47	2.82
FALSE	High	Unambiguous	LTFDTTFSPNTGK	[K].LTFDTTFSPNTGK.[K]	1xTMTpro [K13]; 1xTMTpro [N-Term]	1xTMTpro [K13]; 1xTMTpro [N-Term]	9.59215e-06	0.000178183	1.989	1	3	2	P45880	P45880 [108-120]			Voltage-dependent anion-selective channel protein 2 [OS=Homo sapiens]	P45880; P45880-2; P45880-1	0	2037.11	13	0.787	0.763	0.363	0.772	2.774	2.689	3.523	1.28	2.718	-0.34	-0.39	-1.46	-0.37	1.47	1.43	1.82	0.36	1.44	0.858345	0.794415	0.0231247	0.817639	0.022353	0.0257949	0.00803147	0.843952	0.024536	1	1	0.0962841	0.914978	0.423647	0.142298	0.0938458	1	0.046252	737.2	714.6	936.3	340.1	722.4	265.8	7.78	11.6	0.16	16.76	6.19	45.5	2	2	2	2	2	2	778.9	697.8	775.9	658.2	935.3	937.4	301.9	383.1	691.4	754.7	371	190.4	186.3	183.2	689.8	650	475.2	695.9	50.2	81.1	302	754.7	57.3	16.3	2	2	2	2	2	2	2	2	2	2	2	2		Not Found	Not Found	Not Found	Not Found	Not Found	Not Found	High	Not Found	High	High	High	High	High	High	High	High	High	High	High	High	High	High	High	High	High	High	High	2	0.6868	0	1	1	1	1019.06	1.78	0.00181	69.3508	4.073e-05	1.913e-09	1.989	4.79
FALSE	High	Unambiguous	ITITNDK	[K].ITITNDK.[G]	1xTMTpro [K7]; 1xTMTpro [N-Term]	1xTMTpro [K7]; 1xTMTpro [N-Term]	0.0199612	0.000178183	0.552	4	6	30	P17066; P54652; P11142-1; P0DMV8	P17066 [503-509]; P54652 [504-510]; P11142-1 [501-507]; P0DMV8 [501-507]			Heat shock 70 kDa protein 6 [OS=Homo sapiens] Heat shock-related 70 kDa protein 2 [OS=Homo sapiens] Heat shock cognate 71 kDa protein [OS=Homo sapiens] heat shock 70 kDa protein 1A [OS=Homo sapiens]	P17066; P54652; P11142-1; P0DMV8-2; P0DMV8; P34931	0	1412.86	7	1.293	0.666	1.83	0.955	0.788	0.406	0.61	1.116	0.582	0.37	-0.59	0.87	-0.07	-0.34	-1.3	-0.71	0.16	-0.78	0.817083	0.467752	0.171675	0.999886	0.855745	0.0371915	0.305266	0.993119	0.240149	1	1	0.398297	1	1	0.172	0.839059	1	0.300055	12629.9	6504.1	9770.1	17881.9	9327.1	16019.4	7.07	11.16	7.22	7.63	3.48	46.98	2	2	2	2	2	2	13277.8	12013.7	6009.8	7039.1	9283.6	10282	18874.2	16941.9	9559.4	9100.5	22625.7	11342	3175.3	3155	5343.5	6951.7	4717.3	7633.6	3137.4	3588.3	4175.6	9100.5	3493.9	973.8	25	25	25	25	25	25	25	25	25	25	25	25	Shared	Not Found	Not Found	Not Found	Not Found	High	High	Not Found	High	High	High	High	High	High	High	High	High	High	High	High	High	High	High	High	High	High	High	High	2	0.1773	0	1	1	1	706.934	-0.37	-0.00026	58.5131	4.073e-05	0.0009959	0.552	2.03
FALSE	High	Unambiguous	LTVLPPELGNLDLTGQK	[R].LTVLPPELGNLDLTGQK.[Q]	1xTMTpro [K17]; 1xTMTpro [N-Term]	1xTMTpro [K17]; 1xTMTpro [N-Term]	0.00234667	0.000178183	0.956	1	2	1	Q15404-1	Q15404-1 [192-208]			Ras suppressor protein 1 [OS=Homo sapiens]	Q15404-1; Q15404-2	0	2416.43	17	0.384	0.339	0.3	0.279	0.781	0.69	2.036	0.61	0.567	-1.38	-1.56	-1.74	-1.84	-0.36	-0.54	1.03	-0.71	-0.82	0.00215051	0.00110693	0.000608667	0.000436565	0.454792	0.157928	0.0101428	0.054166	0.0296867	0.0877449	0.0737895	0.00915619	0.00354021	1	0.403125	0.109103	0.138985	0.0531216	60.4	53.4	157.5	47.2	43.9	77.4	1.05	6.69	12.14	1.39	4.01	27.01	2	2	2	2	2	2	60.9	60	50.9	56	144.5	171.6	46.7	47.7	45.1	42.6	93.9	63.8	14.6	15.8	45.3	55.3	73.4	127.4	7.8	10.1	19.7	42.6	14.5	5.5	1	1	1	1	1	1	1	1	1	1	1	1		Not Found	Not Found	Not Found	Not Found	Not Found	Not Found	High	Not Found	High	High	High	High	High	High	High	High	High	High	High	High	High	High	High	High	High	High	High	3	0.3798	0	1	1	1	806.149	0.78	0.00062	85.4548	4.073e-05	2.473e-05	0.956	2.08
FALSE	High	Unambiguous	ITITNDQNR	[K].ITITNDQNR.[L]	1xTMTpro [N-Term]	1xTMTpro [N-Term]	0.003298	0.000178183	0.892	1	1	10	P11021	P11021 [524-532]			78 kDa glucose-regulated protein [OS=Homo sapiens]	P11021	0	1378.76	9	1.203	0.672	2.772	2.48	0.747	0.417	0.621	1.722	1.541	0.27	-0.57	1.47	1.31	-0.42	-1.26	-0.69	0.78	0.62	0.961801	0.588806	0.0361513	0.0592052	0.81223	0.0692536	0.433029	0.322406	0.517254	1	1	0.132629	0.105086	1	0.24577	0.989887	0.500206	0.589357	3363.9	1878.8	2796.1	7751.6	6933.3	4500.6	20.19	25.61	4.53	0.96	13.3	44.34	2	2	2	2	2	2	3883.8	2913.5	1564.4	2256.3	2887.3	2707.9	7699.1	7804.5	7619.4	6309	6225.4	3253.7	928.8	765.1	1390.9	2228.3	1467.1	2010.4	1279.8	1653	3328.2	6309	961.4	279.4	8	8	8	8	8	8	8	8	8	8	8	8		Not Found	Not Found	High	High	Not Found	Not Found	Not Found	Not Found	High	High	High	High	High	High	High	High	High	High	High	High	High	High	High	High	High	High	High	2	0.5172	0	1	1	1	689.883	-1.72	-0.00118	49.4478	4.073e-05	4.418e-05	0.892	2.32
FALSE	High	Unambiguous	LTPEELER	[R].LTPEELER.[AM]	1xTMTpro [N-Term]	1xTMTpro [N-Term]	0.0180627	0.000178183	0.571	1	3	9	P11021	P11021 [533-540]			78 kDa glucose-regulated protein [OS=Homo sapiens]	O95399-2; P11021; O95399	0	1290.72	8	1.404	0.703	1.889	1.643	0.85	0.426	0.606	1.144	0.995	0.49	-0.51	0.92	0.72	-0.23	-1.23	-0.72	0.19	-0.01	0.49178	0.458315	0.0830544	0.195798	0.934221	0.0236435	0.190056	0.968444	1	1	1	0.23859	0.27347	1	0.134315	0.639106	1	1	2365.5	1184.4	1685	3182.7	2769.1	2782.5	8.96	17.59	0.4	3.12	11.9	36.87	2	2	2	2	2	2	2520.4	2220.1	1045.2	1342.2	1680.2	1689.8	3253.7	3113.3	3012.7	2545.2	3633.6	2130.7	602.7	583	929.3	1325.5	853.7	1254.5	540.9	659.4	1315.9	2545.2	561.1	182.9	7	7	7	7	7	7	7	7	7	7	7	7		Not Found	Not Found	High	Not Found	Not Found	Not Found	Not Found	Not Found	High	High	High	High	High	High	High	High	High	High	High	High	High	High	High	High	High	High	High	2	0	0	1	1	1	645.865	0.29	0.00019	61.0211	4.073e-05	0.0008359	0.571	2.4
FALSE	High	Unambiguous	LTVEDPVTVEYITR	[KR].LTVEDPVTVEYITR.[FY]	1xTMTpro [N-Term]	1xTMTpro [N-Term]	0.000400895	0.000178183	1.288	1	6	1	O14818-1	O14818-1 [96-109]			Proteasome subunit alpha type-7 [OS=Homo sapiens]	Q8TAA3-5; O14818-4; Q8TAA3-1; O14818-2; Q8TAA3-2; O14818-1	0	1939.07	14	1.772	0.663	0.548	0.352	0.769	0.288	0.434	0.238	0.153	0.83	-0.59	-0.87	-1.51	-0.38	-1.8	-1.2	-2.07	-2.71	0.128101	0.339498	0.10676	0.00944195	0.711203	0.00384399	0.0277082	0.00178893	0.000401715	1	1	0.281806	0.0265385	1	0.0475588	0.197458	0.0156515	0.00298242	76.9	28.8	43.4	23.8	15.3	100	2.36	5.87	19.85	11.33	13.79	34.72	2	2	2	2	2	2	75.6	78.1	30	27.6	37.7	50	25.8	21.9	13.8	16.8	128.4	77.8	18.1	20.5	26.7	27.3	19.1	37.1	4.3	4.6	6	16.8	19.8	6.7	1	1	1	1	1	1	1	1	1	1	1	1		Not Found	Not Found	Not Found	High	Not Found	Not Found	Not Found	Not Found	High	High	High	High	High	High	High	High	High	High	High	High	High	High	High	High	High	High	High	2	0.6726	0	1	1	1	970.04	0.75	0.00072	71.8109	4.073e-05	1.173e-06	1.288	2.26
FALSE	High	Unambiguous	LTTPTYGDLNHLVSATMSGVTTCLR	[K].LTTPTYGDLNHLVSATMSGVTTCLR.[F]	1xCarbamidomethyl [C23]; 1xOxidation [M17]; 1xTMTpro [N-Term]	1xCarbamidomethyl [C23]; 1xOxidation [M17]; 1xTMTpro [N-Term]	0.00588465	0.000178183	0.783	4	5	5	Q13885; P07437; P68371; Q9BVA1	Q13885 [217-241]; P07437 [217-241]; P68371 [217-241]; Q9BVA1 [217-241]			Tubulin beta-2A chain [OS=Homo sapiens] tubulin beta chain [OS=Homo sapiens] Tubulin beta-4B chain [OS=Homo sapiens] Tubulin beta-2B chain [OS=Homo sapiens]	Q13885; P04350; P07437; P68371; Q9BVA1	0	3028.54	25	1.241	0.734	3.729	0.777	0.927	0.548	0.747	2.785	0.581	0.31	-0.45	1.9	-0.36	-0.11	-0.87	-0.42	1.48	-0.78	0.710781	0.413386	0.000990413	0.590179	0.994173	0.0497305	0.46268	0.00384382	0.0747389	1	1	0.0119447	0.694382	1	0.204697	1	0.0248647	0.111218	92.3	54.6	74.4	277.3	57.8	99.6	0.2	1.78	2.96	1.47	28.15	22.94	2	2	2	2	2	2	92.4	92.2	53.9	55.3	75.9	72.8	280.2	274.4	47.2	70.7	117.3	84.5	22.1	24.2	47.9	54.6	38.6	54.1	46.6	58.1	20.6	70.7	18.1	7.3	2	2	2	2	2	2	2	2	2	2	2	2	Shared	Not Found	Not Found	Not Found	Not Found	Not Found	Not Found	High	Not Found	High	High	High	High	High	High	High	High	High	High	High	High	High	High	High	High	High	High	High	3	0.6123	0	1	1	1	1010.19	4.17	0.00421	90.2205	4.073e-05	0.0001199	0.783	2.27
FALSE	High	Unambiguous	ITTGSSSAGTQSSTSNR	[K].ITTGSSSAGTQSSTSNR.[L]	1xTMTpro [N-Term]	1xTMTpro [N-Term]	2.76779e-05	0.000178183	1.79	1	3	2	O14974	O14974 [596-612]			Protein phosphatase 1 regulatory subunit 12A [OS=Homo sapiens]	O14974; O14974-2; O14974-5	0	1945.97	17	1.444	0.801	1.62	0.92	0.59	0.327	0.408	0.662	0.376	0.53	-0.32	0.7	-0.12	-0.76	-1.61	-1.29	-0.6	-1.41	0.204919	0.611319	0.0798329	0.985852	0.0554055	0.00138487	0.00452657	0.140397	0.00282989	1	1	0.232196	1	0.652271	0.0266922	0.0702286	0.270544	0.0100722	169.1	93.9	117.1	189.7	107.8	286.8	0.92	25.24	5.86	9.22	17.02	6.76	2	2	2	2	2	2	170.2	168	78.4	112.4	112.4	122.1	202.5	177.7	121.6	95.5	300.9	273.4	40.7	44.1	69.7	111	57.1	90.6	33.7	37.6	53.1	95.5	46.5	23.5	1	1	1	1	1	1	1	1	1	1	1	1		Not Found	Not Found	High	Not Found	Not Found	Not Found	Not Found	Not Found	High	High	High	High	High	High	High	High	High	High	High	High	High	High	High	High	High	High	High	3	0.8292	0	1	1	1	649.33	-0.02	-1e-05	39.6681	4.073e-05	1.189e-08	1.79	4.04
FALSE	High	Unambiguous	LTTDFNVIVEALSK	[R].LTTDFNVIVEALSK.[S]	1xTMTpro [K14]; 1xTMTpro [N-Term]	1xTMTpro [K14]; 1xTMTpro [N-Term]	9.05656e-09	0.000178183	3.297	1	1	4	P05455	P05455 [61-74]			Lupus La protein [OS=Homo sapiens]	P05455	0	2158.26	14	1.563	0.736	1.026	0.607	0.768	0.362	0.491	0.504	0.298	0.64	-0.44	0.04	-0.72	-0.38	-1.47	-1.02	-0.99	-1.74	0.585112	0.844591	0.999998	0.4888	0.904888	0.0590103	0.211354	0.235025	0.0277529	1	1	1	0.589738	1	0.223873	0.679914	0.398084	0.0504534	292.1	137.7	186.9	191.7	113.5	380.3	17.93	20.88	14.48	17.92	0.37	51.66	2	2	2	2	2	2	331.8	257.2	118.6	159.7	168.7	207.2	168.8	217.8	113.2	113.8	557.8	259.3	79.4	67.5	105.5	157.8	85.7	153.8	28.1	46.1	49.4	113.8	86.1	22.3	3	3	3	3	3	3	2	3	3	3	3	3		Not Found	Not Found	Not Found	Not Found	Not Found	Not Found	High	High	High	High	High	High	High	High	High	High	High	High	High	High	High	High	High	High	High	High	High	2	0.691	0	1	1	1	1079.64	1.73	0.00187	99.0652	4.073e-05	1.206e-14	3.297	3.98
FALSE	High	Unambiguous	LTSSLTTK	[R].LTSSLTTK.[G]	1xTMTpro [K8]; 1xTMTpro [N-Term]	1xTMTpro [K8]; 1xTMTpro [N-Term]	0.00637223	0.000178183	0.768	1	1	1	P22695	P22695 [85-92]			Cytochrome b-c1 complex subunit 2, mitochondrial [OS=Homo sapiens]	P22695	0	1458.9	8	0.926	1.032	0.325	0.198	0.943	1.051	1.018	0.331	0.202	-0.11	0.05	-1.62	-2.34	-0.09	0.07	0.03	-1.59	-2.31	0.998999	0.999987	0.0178419	0.00279067	0.999724	0.999881	0.999999	0.0192685	0.00296301	1	1	0.0804719	0.011735	1	1	1	0.0709579	0.010407	139.1	155.1	150.2	48.8	29.7	147.6	9.51	8.31	18.78	3.54	1.09	47.95	2	2	2	2	2	2	130	148.8	146.2	164.5	131.5	171.7	50.1	47.6	30	29.5	210	103.7	31.1	39.1	130	162.4	66.8	127.5	8.3	10.1	13.1	29.5	32.4	8.9	1	1	1	1	1	1	1	1	1	1	1	1		Not Found	Not Found	Not Found	Not Found	Not Found	Not Found	High	Not Found	High	High	High	High	High	High	High	High	High	High	High	High	High	High	High	High	High	High	High	2	0.4571	0	1	1	1	729.954	-0.97	-0.00071	55.9683	4.073e-05	0.0001383	0.768	2.1
FALSE	High	Unambiguous	ITSPLMEPSSIEK	[R].ITSPLMEPSSIEK.[I]	1xTMTpro [K13]; 1xTMTpro [N-Term]	1xTMTpro [K13]; 1xTMTpro [N-Term]	0.000243033	0.000178183	1.382	1	1	1	P28066-1	P28066-1 [54-66]			Proteasome subunit alpha type-5 [OS=Homo sapiens]	P28066-1	0	2040.15	13																																																																																											No Quan Values	Not Found	Not Found	Not Found	Not Found	Not Found	Not Found	High	Not Found	High	High	High	High	High	High	High	High	High	High	High	High	High	High	High	High	High	High	High	3	0.6789	0	1	1	1	680.723	-0.41	-0.00028	67.776	4.073e-05	4.992e-07	1.382	3.83
FALSE	High	Unambiguous	LTSPGALLFQ	[K].LTSPGALLFQ.[-]	1xTMTpro [N-Term]	1xTMTpro [N-Term]	0.00570019	0.000178183	0.789	1	3	1	O60566	O60566 [1041-1050]			Mitotic checkpoint serine/threonine-protein kinase BUB1 beta [OS=Homo sapiens]	O60566-3; O60566-2; O60566	0	1350.8	10																																																																																											No Quan Values	Not Found	High	Not Found	Not Found	Not Found	Not Found	Not Found	Not Found	High	High	High	High	High	High	Not Found	High	High	High	High	High	High	High	High	High	High	High	High	2	0.7123	0	1	1	1	675.901	-0.61	-0.00041	90.154	4.073e-05	0.000114	0.789	2.12
FALSE	High	Unambiguous	LTSLNEEYTK	[K].LTSLNEEYTK.[N]	1xTMTpro [K10]; 1xTMTpro [N-Term]	1xTMTpro [K10]; 1xTMTpro [N-Term]	0.0160017	0.000178183	0.594	1	2	2	P43246-1	P43246-1 [556-565]			DNA mismatch repair protein MSH2 [OS=Homo sapiens]	P43246-1; P43246-2	0	1806.01	10	1.128	1.271	0.395	1.173	0.81	0.913	0.718	0.283	0.842	0.17	0.35	-1.34	0.23	-0.3	-0.13	-0.48	-1.82	-0.25	0.993395	0.894131	0.0506812	0.977941	0.933983	0.998209	0.721854	0.0125998	0.970031	1	1	0.170988	1	1	1	1	0.0534575	1	76.2	85.9	67.5	26.6	79.2	94.1	3.2	11.91	1.57	49.35	16.59	14.48	2	2	2	2	2	2	74.5	78	93.4	78.9	68.3	66.8	38.4	18.5	89.1	70.4	104.2	84.9	17.8	20.5	83.1	77.9	34.7	49.6	6.4	3.9	38.9	70.4	16.1	7.3	1	1	1	1	1	1	1	1	1	1	1	1		Not Found	Not Found	Not Found	Not Found	High	Not Found	Not Found	Not Found	High	High	High	High	High	High	High	High	High	High	High	High	High	High	High	High	High	High	High	2	0.5377	0	1	1	1	903.51	-0.43	-0.00039	71.8779	4.073e-05	0.000675	0.594	2.12
FALSE	High	Unambiguous	ITSEAEDLVANFFPK	[R].ITSEAEDLVANFFPK.[K]	1xTMTpro [K15]; 1xTMTpro [N-Term]	1xTMTpro [K15]; 1xTMTpro [N-Term]	1.01822e-08	0.000178183	3.275	1	3	4	P61289-1	P61289-1 [22-36]			Proteasome activator complex subunit 3 [OS=Homo sapiens]	P61289-2; P61289-3; P61289-1	0	2289.26	15	1.238	0.714	0.748	0.629	0.718	0.414	0.58	0.433	0.364	0.31	-0.49	-0.42	-0.67	-0.48	-1.27	-0.79	-1.21	-1.46	0.959155	0.801943	0.874679	0.566052	0.811244	0.108821	0.426404	0.131723	0.064836	1	1	1	0.669437	1	0.318586	0.982117	0.257106	0.0989499	177	102	142.9	106.9	89.8	246.6	20.67	10.98	24.41	7.61	19.01	50.53	2	2	2	2	2	2	205.1	152.8	94.4	110.3	120.1	170.2	101.3	112.8	102.8	78.5	358.4	169.7	49	40.1	83.9	108.9	61	126.3	16.8	23.9	44.9	78.5	55.3	14.6	3	3	3	3	3	3	3	3	3	3	3	3		Not Found	Not Found	Not Found	Not Found	Not Found	High	High	High	High	High	High	High	High	High	High	High	High	High	High	High	High	High	High	High	High	High	High	3	0.7871	0	1	1	1	763.758	-1.13	-0.00086	99.1226	4.073e-05	1.471e-14	3.275	3.71
FALSE	High	Unambiguous	ITSDEPLTK	[K].ITSDEPLTK.[D]	1xTMTpro [K9]; 1xTMTpro [N-Term]	1xTMTpro [K9]; 1xTMTpro [N-Term]	0.0195458	0.000178183	0.556	1	2	2	Q9UBB4-1	Q9UBB4-1 [254-262]			Ataxin-10 [OS=Homo sapiens]	Q9UBB4-2; Q9UBB4-1	0	1611.94	9	1.547	0.96	0.687	0.292	0.855	0.531	0.553	0.38	0.161	0.63	-0.06	-0.54	-1.78	-0.23	-0.91	-0.86	-1.4	-2.63	0.101636	0.999397	0.171972	0.000660905	0.826512	0.021117	0.0286367	0.00247743	7.05741e-05	0.895089	1	0.398545	0.00451008	1	0.124192	0.199115	0.0188467	0.00124358	295.3	183.3	190.9	131.2	55.7	345.4	6.49	0.85	5.08	21.73	5.14	21.22	2	2	2	2	2	2	309.2	282.1	182.2	184.4	184.1	197.9	153.2	112.4	53.7	57.8	401.8	296.9	73.9	74.1	162	182.1	93.6	146.9	25.5	23.8	23.5	57.8	62	25.5	2	2	2	2	2	2	2	2	2	2	2	2		Not Found	Not Found	Not Found	Not Found	High	Not Found	Not Found	Not Found	High	High	High	High	High	High	High	High	High	High	High	High	High	High	High	High	High	High	High	2	0.4804	0	1	1	1	806.475	-0.82	-0.00066	57.993	4.073e-05	0.000957	0.556	2.04
FALSE	High	Unambiguous	ITSAYLQDIENAYK	[K].ITSAYLQDIENAYK.[K]	1xTMTpro [K14]; 1xTMTpro [N-Term]	1xTMTpro [K14]; 1xTMTpro [N-Term]	1.67781e-05	0.000178183	1.884	1	2	1	O95299	O95299 [229-242]			NADH dehydrogenase [ubiquinone] 1 alpha subcomplex subunit 10, mitochondrial [OS=Homo sapiens]	O95299; O95299-2	0	2237.23	14																																																																																											No Quan Values	Not Found	Not Found	Not Found	Not Found	Not Found	Not Found	Not Found	High	High	High	High	High	High	High	High	High	High	High	High	High	High	High	High	High	High	High	High	3	0.6821	0	1	1	1	746.415	-0.38	-0.00029	80.9724	4.073e-05	5.029e-09	1.884	3.24
FALSE	High	Unambiguous	ITPVEVTPK	[R].ITPVEVTPK.[I]	1xTMTpro [K9]; 1xTMTpro [N-Term]	1xTMTpro [K9]; 1xTMTpro [N-Term]	0.00439422	0.000178183	0.838	1	2	1	O43933	O43933 [432-440]			Peroxisome biogenesis factor 1 [OS=Homo sapiens]	O43933-2; O43933	0	1591.99	9																																																																																											No Quan Values	Not Found	Not Found	Not Found	Not Found	Not Found	Not Found	High	Not Found	Not Found	Not Found	Not Found	Not Found	Not Found	Not Found	Not Found	Not Found	Not Found	Not Found	Not Found	Not Found	Not Found	Not Found	Not Found	Not Found	Not Found	Not Found	High	2	0.4279	0	1	1	1	796.501	2.68	0.00213	57.3451	4.073e-05	7.256e-05	0.838	2.15
FALSE	High	Unambiguous	ITPSYVAFTPEGER	[R].ITPSYVAFTPEGER.[L]	1xTMTpro [N-Term]	1xTMTpro [N-Term]	3.2716e-06	0.000178183	2.191	1	1	10	P11021	P11021 [61-74]			78 kDa glucose-regulated protein [OS=Homo sapiens]	P11021	0	1870.99	14	1.349	0.816	2.906	2.927	0.634	0.384	0.47	1.367	1.377	0.43	-0.29	1.54	1.55	-0.66	-1.38	-1.09	0.45	0.46	0.316062	0.644521	0.0013775	0.0013271	0.0833218	0.00247846	0.00857229	0.28333	0.266499	1	1	0.0147861	0.00704256	0.784009	0.0369654	0.0969832	0.457257	0.329578	811.2	490.9	601.4	1747.6	1760.3	1278.6	10.54	14.65	8.98	0.62	12.45	20.96	2	2	2	2	2	2	874.1	752.8	442.4	544.7	564.3	640.8	1739.9	1755.2	1922.8	1611.6	1484.5	1101.3	209	197.7	393.4	537.9	286.7	475.8	289.2	371.8	839.9	1611.6	229.2	94.6	6	6	6	6	6	6	6	6	6	6	6	6		Not Found	Not Found	Not Found	High	High	Not Found	Not Found	Not Found	High	High	High	High	High	High	High	High	High	High	High	High	High	High	High	High	High	High	High	2	0.6873	0	1	1	1	935.999	1.95	0.00182	71.3465	4.073e-05	3.011e-10	2.191	3.23
FALSE	High	Unambiguous	LTPLPEDNSMNVDQDGDPSDR	[K].LTPLPEDNSMNVDQDGDPSDR.[M]	1xOxidation [M10]; 1xTMTpro [N-Term]	1xOxidation [M10]; 1xTMTpro [N-Term]	0.0215976	0.000178183	0.537	1	2	1	P78527	P78527 [3197-3217]			DNA-dependent protein kinase catalytic subunit [OS=Homo sapiens]	P78527-2; P78527	0	2635.21	21																																																																																											No Quan Values	Not Found	Not Found	High	Not Found	Not Found	Not Found	Not Found	Not Found	High	High	High	High	High	High	Not Found	High	Not Found	High	High	High	High	High	High	High	High	High	High	3	0.3366	0	1	1	1	879.076	0.87	0.00076	56.3434	4.073e-05	0.001135	0.537	1.01
FALSE	High	Unambiguous	LTPLPEDNSMNVDQDGDPSDR	[K].LTPLPEDNSMNVDQDGDPSDR.[M]	1xTMTpro [N-Term]	1xTMTpro [N-Term]	0.000232898	0.000178183	1.39	1	2	1	P78527	P78527 [3197-3217]			DNA-dependent protein kinase catalytic subunit [OS=Homo sapiens]	P78527-2; P78527	0	2619.22	21																																																																																											No Quan Values	Not Found	Not Found	High	Not Found	Not Found	Not Found	Not Found	Not Found	High	High	High	High	High	High	Not Found	High	Not Found	High	High	Not Found	High	High	High	High	High	High	High	2	0.8129	0	1	1	1	1310.11	0.55	0.00072	61.9265	4.073e-05	4.644e-07	1.39	3.26
FALSE	High	Unambiguous	ITPLEIEVLEETVQTMDTS	[K].ITPLEIEVLEETVQTMDTS.[-]	1xTMTpro [N-Term]	1xTMTpro [N-Term]	5.81469e-06	0.000178183	2.083	1	1	2	Q99436	Q99436 [259-277]			Proteasome subunit beta type-7 [OS=Homo sapiens]	Q99436	0	2452.27	19																																																																																											No Quan Values	Not Found	High	Not Found	Not Found	Not Found	Not Found	Not Found	Not Found	High	High	High	High	High	High	Not Found	High	Not Found	High	High	High	High	High	High	High	High	High	High	3	0.7193	0	1	1	1	818.095	0.05	4e-05	109.475	4.073e-05	8.129e-10	2.083	2.85
FALSE	High	Unambiguous	LTPEYLQLMK	[K].LTPEYLQLMK.[Y]	1xTMTpro [K10]; 1xTMTpro [N-Term]	1xTMTpro [K10]; 1xTMTpro [N-Term]	9.36962e-05	0.000178183	1.561	1	1	6	O94905-1	O94905-1 [276-285]			Erlin-2 [OS=Homo sapiens]	O94905-1	0	1844.08	10	0.467	0.815	3.336	0.402	1.053	1.838	2.256	7.524	0.908	-1.1	-0.3	1.74	-1.31	0.07	0.88	1.17	2.91	-0.14	0.0020884	0.413421	0.000161052	0.000783985	0.993173	0.00679601	0.00145905	6.47942e-06	0.912717	0.0860222	1	0.00407191	0.00508409	1	0.0673713	0.0350267	0.00129619	0.968504	277.6	484.3	594.5	1982.9	239.2	263.6	4.77	4.71	0.52	11.34	13.65	15.36	2	2	2	2	2	2	268.4	287.1	500.7	468.5	592.3	596.7	1829.8	2148.9	217.1	263.5	293.9	236.3	64.2	75.4	445.2	462.7	300.9	443	304.2	455.1	94.8	263.5	45.4	20.3	4	5	5	5	5	5	5	5	5	5	4	3		Not Found	Not Found	Not Found	Not Found	Not Found	Not Found	High	Not Found	High	High	High	High	High	High	High	High	High	High	High	High	High	High	High	High	High	High	High	2	0.5852	0	1	1	1	922.547	1.04	0.00096	77.9631	4.073e-05	9.638e-08	1.561	2.7
FALSE	High	Unambiguous	ITNLTQQLEQASIVK	[K].ITNLTQQLEQASIVK.[K]	1xTMTpro [K15]; 1xTMTpro [N-Term]	1xTMTpro [K15]; 1xTMTpro [N-Term]	1.33021e-06	0.000178183	2.36	1	1	2	P15924-1	P15924-1 [1612-1626]			Desmoplakin [OS=Homo sapiens]	P15924-1	0	2294.36	15	0.883	0.75	1.072	0.268	0.662	0.562	0.75	0.804	0.201	-0.18	-0.42	0.1	-1.9	-0.59	-0.83	-0.42	-0.32	-2.31	0.976697	0.628067	0.998275	0.00262964	0.322886	0.117987	0.627341	0.818121	0.00089262	1	1	1	0.0112414	1	0.336086	1	1	0.00478552	113.2	96.1	128.1	137.4	34.4	170.9	12.91	12.97	36.96	4.31	6.46	10.96	2	2	2	2	2	2	103.3	124	87.7	105.4	167.4	98.1	141.6	133.2	36	32.9	184.7	158.1	24.7	32.6	77.9	104.1	85.1	72.8	23.5	28.2	15.7	32.9	28.5	13.6	2	2	2	2	2	2	2	2	2	2	2	2		Not Found	Not Found	Not Found	Not Found	Not Found	Not Found	High	Not Found	High	High	High	High	High	High	High	High	High	High	High	High	High	High	High	High	High	High	High	3	0.6828	0	1	1	1	765.459	1.56	0.00119	79.8918	4.073e-05	6.433e-11	2.36	2.9
FALSE	High	Unambiguous	LVILEGELER	[K].LVILEGELER.[SA]	1xTMTpro [N-Term]	1xTMTpro [N-Term]	0.000630329	0.000178183	1.203	1	5	2	P67936	P67936 [133-142]			Tropomyosin alpha-4 chain [OS=Homo sapiens]	P07951-3; P67936-2; P67936; P07951-1; P07951-2	0	1474.88	10	0.698	0.528	0.538	0.171	0.764	0.577	1.094	0.589	0.187	-0.52	-0.92	-0.89	-2.55	-0.39	-0.79	0.13	-0.76	-2.42	0.915524	0.570093	0.596533	0.0234571	0.972215	0.69278	0.99982	0.71946	0.0297977	1	1	0.954862	0.0521352	1	1	1	0.927142	0.0532177	311.5	235.3	446	239.9	76.3	407.6	18.49	38.09	48.4	42.39	19.14	39.99	2	2	2	2	2	2	355.3	273.1	178.5	310.1	637.1	312.2	176.1	326.9	66.6	87.4	545.1	304.8	85	71.7	158.7	306.2	323.7	231.8	29.3	69.2	29.1	87.4	84.2	26.2	2	2	2	2	2	2	2	2	2	2	2	2		Not Found	Not Found	Not Found	High	Not Found	Not Found	Not Found	Not Found	High	High	High	High	High	High	High	High	High	High	High	High	High	High	High	High	High	High	High	2	0.5096	0	1	1	1	737.944	-0.03	-2e-05	79.5946	4.073e-05	2.576e-06	1.203	2.61
FALSE	High	Unambiguous	LVIIESDLER	[K].LVIIESDLER.[A]	1xTMTpro [N-Term]	1xTMTpro [N-Term]	0.00034537	0.000178183	1.316	2	10	2	P09493-5; P09493-4	P09493-5 [133-142]; P09493-4 [169-178]			Isoform 5 of Tropomyosin alpha-1 chain [OS=Homo sapiens] Isoform 4 of Tropomyosin alpha-1 chain [OS=Homo sapiens]	P09493-5; P09493-7; P09493-10; P09493-8; P09493-6; P09493-2; P09493-4; P09493-1; P09493-3; P09493-9	0	1490.87	10	0.864	0.927	0.923	0.114	1.53	1.642	1.771	1.635	0.202	-0.21	-0.11	-0.12	-3.13	0.61	0.72	0.82	0.71	-2.31	0.999929	0.999997	0.999996	0.152701	0.988784	0.97837	0.961325	0.979123	0.36022	1	1	1	0.222967	1	1	1	1	0.428895	295	316.5	341.4	315.2	39	192.8	28.66	45.02	107.12	70.64	5.25	56.06	2	2	2	2	2	2	362.3	240.2	227.6	440.1	919	126.8	182.1	545.5	37.5	40.4	293.2	126.7	86.6	63.1	202.3	434.7	467	94.2	30.3	115.5	16.4	40.4	45.3	10.9	2	2	2	2	2	2	2	2	2	2	2	2	Shared	Not Found	Not Found	Not Found	High	High	Not Found	Not Found	Not Found	High	High	High	High	High	High	High	High	High	High	High	High	High	High	High	High	High	High	High	2	0.587	0	1	1	1	745.94	-1.03	-0.00077	75.5138	4.073e-05	9.146e-07	1.316	2.76
FALSE	High	Unambiguous	IVILEYQPSK	[R].IVILEYQPSK.[N]	1xTMTpro [K10]; 1xTMTpro [N-Term]	1xTMTpro [K10]; 1xTMTpro [N-Term]	0.00441762	0.000178183	0.837	1	2	2	Q15393-1	Q15393-1 [87-96]			Splicing factor 3B subunit 3 [OS=Homo sapiens]	Q15393-1; Q15393-2	0	1798.1	10																																																																																											No Quan Values	Not Found	Not Found	Not Found	Not Found	Not Found	Not Found	High	Not Found	High	High	High	High	High	High	High	High	High	High	High	High	High	High	High	High	High	High	High	2	0.5174	0	1	1	1	899.552	-0.5	-0.00045	72.2594	4.073e-05	7.323e-05	0.837	1.72
FALSE	High	Unambiguous	LYGDVPFIEER	[K].LYGDVPFIEER.[H]	1xTMTpro [N-Term]	1xTMTpro [N-Term]	0.0171363	0.000178183	0.581	1	1	1	Q9NRF8	Q9NRF8 [467-477]			CTP synthase 2 [OS=Homo sapiens]	Q9NRF8	0	1641.88	11	0.96	0.77	0.455	0.31	1.543	1.238	1.607	0.731	0.499	-0.06	-0.38	-1.14	-1.69	0.63	0.31	0.68	-0.45	-1	0.999999	0.990987	0.591984	0.262716	0.927877	0.996396	0.901017	0.98018	0.691286	1	1	0.950844	0.348079	1	1	1	1	0.763279	142.9	114.6	148.8	67.7	46.2	92.6	19.11	10.79	2.78	1.69	9.06	93.93	2	2	2	2	2	2	163.7	124.8	106.2	123.7	145.9	151.8	66.9	68.5	49.3	43.3	206.2	41.6	39.2	32.8	94.4	122.2	74.1	112.7	11.1	14.5	21.5	43.3	31.8	3.6	1	1	1	1	1	1	1	1	1	1	1	1		Not Found	Not Found	Not Found	High	Not Found	Not Found	Not Found	Not Found	High	High	High	High	High	High	High	High	High	High	High	High	High	High	High	High	High	High	High	2	0.3798	0	1	1	1	821.446	1.93	0.00159	75.1144	4.073e-05	0.0007607	0.581	2.08
FALSE	High	Unambiguous	LYGDADYLEER	[K].LYGDADYLEER.[H]	1xTMTpro [N-Term]	1xTMTpro [N-Term]	0.000280609	0.000178183	1.355	1	2	2	P17812	P17812 [467-477]			CTP synthase 1 [OS=Homo sapiens]	P17812-2; P17812	0	1647.82	11	0.888	1.037	0.669	0.161	1.452	1.694	1.634	1.093	0.263	-0.17	0.05	-0.58	-2.63	0.54	0.76	0.71	0.13	-1.92	0.914837	0.999523	0.108163	4.80966e-05	0.141921	0.0363683	0.0494388	0.972187	0.000293249	1	1	0.28408	0.00113125	0.985401	0.169901	0.281897	1	0.00246761	229.2	267.5	258	172.5	41.6	157.9	9.02	1.1	5.81	2.23	4.7	27.31	2	2	2	2	2	2	244.3	215	269.6	265.4	268.8	247.6	169.8	175.2	40.2	43	192	129.8	58.4	56.5	239.7	262.1	136.6	183.8	28.2	37.1	17.6	43	29.6	11.1	2	2	2	2	2	2	2	2	2	2	2	2		Not Found	Not Found	High	Not Found	Not Found	Not Found	Not Found	Not Found	High	High	High	High	High	High	High	High	High	High	High	High	High	High	High	High	High	High	High	2	0.7374	0	1	1	1	824.413	0.5	0.00041	66.0642	4.073e-05	6.373e-07	1.355	2.97
FALSE	High	Unambiguous	IYFGSNIPNMFVDSSCALK	[K].IYFGSNIPNMFVDSSCALK.[Y]	1xCarbamidomethyl [C16]; 1xTMTpro [K19]; 1xTMTpro [N-Term]	1xCarbamidomethyl [C16]; 1xTMTpro [K19]; 1xTMTpro [N-Term]	9.64337e-06	0.000178183	1.988	1	1	3	O75477	O75477 [295-313]			erlin-1 [OS=Homo sapiens]	O75477	0	2771.44	19	0.703	0.938	2.781	0.347	0.588	0.784	0.836	2.325	0.29	-0.51	-0.09	1.48	-1.53	-0.77	-0.35	-0.26	1.22	-1.79	0.117633	0.985548	0.00136191	0.00115343						0.961744	1	0.0146939	0.00656969						69.4	92.6	98.7	274.6	34.2	118.1	10.99	1.33	7.97	2.2	18.85		2	2	2	2	2	1	75	64.2	91.8	93.5	93.3	104.5	270.3	278.9	29.9	39.1	118.1		17.9	16.9	81.6	92.3	47.4	77.5	44.9	59.1	13.1	39.1	18.2		2	2	2	2	2	2	2	2	2	2	2			Not Found	Not Found	Not Found	Not Found	Not Found	Not Found	High	Not Found	High	High	High	High	High	High	High	High	High	High	High	High	High	High	High	High	High	High	High	3	0.7621	0	1	1	1	924.486	1.23	0.00114	90.6968	4.073e-05	1.931e-09	1.988	3.91
FALSE	High	Unambiguous	LYDILGVPPGASENELK	[K].LYDILGVPPGASENELK.[K]	1xTMTpro [K17]; 1xTMTpro [N-Term]	1xTMTpro [K17]; 1xTMTpro [N-Term]	6.01639e-07	0.000178183	2.509	1	1	14	O60884	O60884 [9-25]			DnaJ homolog subfamily A member 2 [OS=Homo sapiens]	O60884	0	2423.37	17	0.822	0.526	0.217	0.322	1.708	1.093	2.078	0.451	0.67	-0.28	-0.93	-2.2	-1.63	0.77	0.13	1.05	-1.15	-0.58	0.847345	0.0638392	0.000877788	0.00443728	0.127532	0.993295	0.0369849	0.0251241	0.304617	1	0.883755	0.0111242	0.0159224	0.942725	1	0.236999	0.0824024	0.37019	455.8	291.6	554.5	120.3	178.7	266.9	11.79	6.39	7.78	0.45	3.5	37.87	2	2	2	2	2	2	419.2	495.5	278.7	305.1	585.9	524.8	119.9	120.7	183.2	174.4	351.2	202.8	100.3	130.1	247.8	301.3	297.7	389.6	19.9	25.6	80	174.4	54.2	17.4	9	9	9	9	9	9	6	9	8	9	8	5		Not Found	Not Found	Not Found	Not Found	Not Found	Not Found	High	High	High	High	High	High	High	High	High	High	High	High	High	High	High	High	High	High	High	High	High	3	0.6763	0	1	1	1	808.462	1.19	0.00096	80.2519	4.073e-05	1.646e-11	2.509	4.14
FALSE	High	Unambiguous	LYDIDVAK	[K].LYDIDVAK.[V]	1xTMTpro [K8]; 1xTMTpro [N-Term]	1xTMTpro [K8]; 1xTMTpro [N-Term]	0.0244943	0.000178183	0.513	1	1	1	P62750	P62750 [116-123]			60S ribosomal protein L23a [OS=Homo sapiens]	P62750	0	1544.92	8																																																																																											No Quan Values	Not Found	Not Found	Not Found	Not Found	High	Not Found	Not Found	Not Found	High	High	High	High	High	High	High	High	High	High	High	High	High	High	High	High	High	High	High	2	0.3435	0	1	1	1	772.964	2.38	0.00184	77.5044	4.073e-05	0.001414	0.513	2.3
FALSE	High	Unambiguous	IYDDDFFQNLDGVANALDNVDAR	[R].IYDDDFFQNLDGVANALDNVDAR.[M]	1xTMTpro [N-Term]	1xTMTpro [N-Term]	1.07964e-08	0.000178183	3.264	1	2	2	P22314	P22314 [559-581]			Ubiquitin-like modifier-activating enzyme 1 [OS=Homo sapiens]	P22314-2; P22314	0	2904.4	23	1.476	0.546	0.806	0.678	0.684	0.253	0.463	0.373	0.314	0.56	-0.87	-0.31	-0.56	-0.55	-1.98	-1.11	-1.42	-1.67	0.959239	0.810718	0.996839	0.959654	0.9631	0.18541	0.645532	0.434019	0.301372	1	1	1	1	1	0.450585	1	0.629621	0.366915	68.7	25.4	46.6	37.5	31.6	100.4	46.26	16.3	39.54	52.01	9.16	76.19	2	2	2	2	2	2	96.5	48.9	22.6	28.5	34.9	62	55.2	25.5	33.7	29.6	183.5	55	23.1	12.8	20.1	28.2	17.7	46.1	9.2	5.4	14.7	29.6	28.3	4.7	1	1	1	1	1	1	1	1	1	1	1	1		Not Found	Not Found	Not Found	High	Not Found	Not Found	Not Found	Not Found	High	High	High	High	High	High	High	High	High	High	High	High	High	High	High	High	High	High	High	2	0.792	0	1	1	1	1452.7	-1.56	-0.00226	98.7179	4.073e-05	1.632e-14	3.264	3.99
FALSE	High	Unambiguous	IYDALDVSLIER	[K].IYDALDVSLIER.[G]	1xTMTpro [N-Term]	1xTMTpro [N-Term]	0.00382723	0.000178183	0.864	1	2	1	P54136-1	P54136-1 [322-333]			arginine--tRNA ligase, cytoplasmic [OS=Homo sapiens]	P54136-1; P54136-2	0	1710.96	12	1.266	0.98	1.584	0.27	0.639	0.495	0.505	0.8	0.136	0.34	-0.03	0.66	-1.89	-0.65	-1.01	-0.99	-0.32	-2.87	0.256998	0.999909	0.0204626	7.29384e-05	0.0233457	0.00238026	0.00277485	0.29796	5.06996e-06	1	1	0.0887206	0.00132042	0.436259	0.0362469	0.0497703	0.473677	0.000397499	122.1	94.5	96.4	152.7	26.1	191	10.13	13.07	5.61	8.02	12.84	0.68	2	2	2	2	2	2	113.7	131.2	86.2	103.7	92.7	100.3	161.7	144.3	23.8	28.5	191.9	190	27.2	34.5	76.6	102.4	47.1	74.5	26.9	30.6	10.4	28.5	29.6	16.3	1	1	1	1	1	1	1	1	1	1	1	1		Not Found	Not Found	Not Found	Not Found	High	Not Found	Not Found	Not Found	High	High	High	High	High	High	High	High	High	High	High	High	High	High	High	High	High	High	High	2	0.335	0	1	1	1	855.982	-1.28	-0.0011	81.1532	4.073e-05	5.696e-05	0.864	1.97
FALSE	High	Unambiguous	LWTLVSEQTR	[K].LWTLVSEQTR.[V]	1xTMTpro [N-Term]	1xTMTpro [N-Term]	0.00185694	0.000178183	1	1	1	2	P46776	P46776 [78-87]			60S ribosomal protein L27a [OS=Homo sapiens]	P46776	0	1536.87	10																																																																																											No Quan Values	Not Found	Not Found	Not Found	Not Found	High	Not Found	Not Found	Not Found	High	High	High	High	High	High	High	High	High	High	High	High	High	High	High	High	High	High	High	3	0.6522	0	1	1	1	512.962	0.49	0.00025	77.9158	4.073e-05	1.647e-05	1	2.3
FALSE	High	Unambiguous	LWNFTEEEVSER	[R].LWNFTEEEVSER.[V]	1xTMTpro [N-Term]	1xTMTpro [N-Term]	0.00240991	0.000178183	0.951	1	4	1	Q5SWX8-1	Q5SWX8-1 [124-135]			Protein odr-4 homolog [OS=Homo sapiens]	Q5SWX8-4; Q5SWX8-1; Q5SWX8-3; Q5SWX8-2	0	1842.92	12	1.56	1.256	0.578	0.59	1.102	0.887	0.707	0.409	0.417	0.64	0.33	-0.79	-0.76	0.14	-0.17	-0.5	-1.29	-1.26	0.603532	0.948042	0.423415	0.456943	0.998749	0.996717	0.784856	0.103676	0.112952	1	1	0.75846	0.558025	1	1	1	0.218128	0.156652	80.8	65	51.8	29.9	30.6	73.3	6.81	11.5	34.42	19.22	12.01	47.63	2	2	2	2	2	2	84.8	77	70.6	59.9	40.4	66.4	34.3	26.1	33.3	28.1	104.1	51.6	20.3	20.2	62.7	59.2	20.5	49.3	5.7	5.5	14.5	28.1	16.1	4.4	1	1	1	1	1	1	1	1	1	1	1	1		Not Found	Not Found	Not Found	High	Not Found	Not Found	Not Found	Not Found	High	High	High	High	High	High	High	High	High	High	High	High	High	High	High	High	High	High	High	2	0.6106	0	1	1	1	921.964	0.95	0.00087	77.4117	4.073e-05	2.573e-05	0.951	2.08
FALSE	High	Unambiguous	LWGLTEMFPER	[R].LWGLTEMFPER.[V]	1xTMTpro [N-Term]	1xTMTpro [N-Term]	0.000237912	0.000178183	1.386	1	1	2	Q9NS69	Q9NS69 [48-58]			Mitochondrial import receptor subunit TOM22 homolog [OS=Homo sapiens]	Q9NS69	0	1682.89	11																																																																																											No Quan Values	Not Found	Not Found	Not Found	Not Found	Not Found	High	Not Found	Not Found	High	High	High	High	High	High	High	High	High	High	High	High	High	High	High	High	High	High	High	2	0.6502	0	1	1	1	841.949	0.6	0.0005	88.7763	4.073e-05	4.819e-07	1.386	2.83
FALSE	High	Unambiguous	LWEPLVEEPPADQWK	[K].LWEPLVEEPPADQWK.[W]	1xTMTpro [K15]; 1xTMTpro [N-Term]	1xTMTpro [K15]; 1xTMTpro [N-Term]	0.000102029	0.000178183	1.545	1	2	3	Q16718	Q16718 [99-113]			NADH dehydrogenase [ubiquinone] 1 alpha subcomplex subunit 5 [OS=Homo sapiens]	Q16718; Q16718-2	0	2445.33	15	1.197	0.952	1.112	1.642	0.886	0.705	0.74	0.823	1.215	0.26	-0.07	0.15	0.72	-0.17	-0.51	-0.43	-0.28	0.28	0.964691	0.999916	0.99641	0.39275	0.993534	0.686526	0.788734	0.951935	0.952181	1	1	1	0.491051	1	1	1	1	1	53	42.1	44.2	49.2	72.6	59.8	0.24	12.83	15.13	17.22	43.81	24.26	2	2	2	2	2	2	52.9	53.1	38.5	46.1	49.3	39.7	55.6	43.5	100.1	52.7	50.3	71.1	12.6	13.9	34.2	45.6	25	29.5	9.2	9.2	43.7	52.7	7.8	6.1	1	1	1	1	1	1	1	1	1	1	1	1		Not Found	Not Found	Not Found	Not Found	Not Found	Not Found	High	High	High	High	High	High	High	High	High	High	High	High	High	High	High	High	High	High	High	High	High	3	0.4797	0	1	1	1	815.783	1.26	0.00103	82.1545	4.073e-05	1.123e-07	1.545	2.96
FALSE	High	Unambiguous	LWDLTTGTTTR	[R].LWDLTTGTTTR.[R]	1xTMTpro [N-Term]	1xTMTpro [N-Term]	0.000207153	0.000178183	1.412	1	1	1	P63244	P63244 [89-99]			Receptor of activated protein C kinase 1 [OS=Homo sapiens]	P63244	0	1568.86	11	2.479	0.877	0.343	0.261	2.287	0.81	0.923	0.317	0.241	1.31	-0.19	-1.54	-1.94	1.19	-0.3	-0.12	-1.66	-2.05	0.225892	0.998457	0.134329	0.0567003	0.291366	0.986305	0.999852	0.103712	0.0443722	1	1	0.334786	0.10173	1	1	1	0.218128	0.0723016	867.7	307.1	350	120.2	91.5	379.3	9.4	1.35	24.73	24.51	1.38	70.11	2	2	2	2	2	2	811.8	927.4	310	304.2	293.3	417.6	100.9	143.1	90.6	92.4	653.3	220.2	194.1	243.5	275.7	300.4	149	310.1	16.8	30.3	39.6	92.4	100.9	18.9	1	1	1	1	1	1	1	1	1	1	1	1		Not Found	Not Found	Not Found	High	Not Found	Not Found	Not Found	Not Found	High	High	High	High	High	High	High	High	High	High	High	High	High	High	High	High	High	High	High	2	0.669	0	1	1	1	784.934	-0.24	-0.00019	71.7091	4.073e-05	3.784e-07	1.412	2.81
FALSE	High	Unambiguous	IWCFGPDGTGPNILTDITK	[K].IWCFGPDGTGPNILTDITK.[G]	1xCarbamidomethyl [C3]; 1xTMTpro [K19]; 1xTMTpro [N-Term]	1xCarbamidomethyl [C3]; 1xTMTpro [K19]; 1xTMTpro [N-Term]	0.0132332	0.000178183	0.63	1	1	2	P13639	P13639 [649-667]			Elongation factor 2 [OS=Homo sapiens]	P13639	0	2713.45	19	1.003	0.783	0.483	0.263	0.511	0.399	0.509	0.246	0.134	0	-0.35	-1.05	-1.93	-0.97	-1.33	-0.97	-2.02	-2.9	1	0.898645	0.168853	0.0182221						1	1	0.394147	0.0430008						31.7	24.7	31.6	15.2	8.3	62	7.87	0.77	14.91	47.38	15.87		2	2	2	2	2	1	30	33.5	24.6	24.9	28.4	35.1	10.8	21.6	9.3	7.4	62		7.2	8.8	21.9	24.5	14.4	26.1	1.8	4.6	4.1	7.4	9.6		1	1	1	1	1	1	1	1	1	1	1			Not Found	Not Found	Not Found	Not Found	Not Found	Not Found	High	Not Found	High	High	High	High	High	High	High	High	High	High	High	High	High	High	High	High	High	High	High	3	0.2792	0	1	1	1	905.159	4.1	0.00371	94.9081	4.073e-05	0.0004867	0.63	1.54
FALSE	High	Unambiguous	IWAPTAEASTELTGLK	[K].IWAPTAEASTELTGLK.[D]	1xTMTpro [K16]; 1xTMTpro [N-Term]	1xTMTpro [K16]; 1xTMTpro [N-Term]	0.000217322	0.000178183	1.403	1	1	3	Q5TAQ9-1	Q5TAQ9-1 [504-519]			DDB1- and CUL4-associated factor 8 [OS=Homo sapiens]	Q5TAQ9-1	0	2296.3	16																																																																																											No Quan Values	Not Found	Not Found	Not Found	Not Found	Not Found	Not Found	High	Not Found	High	High	High	High	High	High	High	High	High	High	High	High	High	High	High	High	High	High	High	3	0.6211	0	1	1	1	766.107	0.61	0.00047	78.587	4.073e-05	4.096e-07	1.403	2.27
FALSE	High	Unambiguous	LVYLNEAWK	[R].LVYLNEAWK.[R]	1xTMTpro [K9]; 1xTMTpro [N-Term]	1xTMTpro [K9]; 1xTMTpro [N-Term]	0.00351523	0.000178183	0.88	1	1	2	Q8N0U8	Q8N0U8 [160-168]			Vitamin K epoxide reductase complex subunit 1-like protein 1 [OS=Homo sapiens]	Q8N0U8	0	1744.03	9																																																																																											No Quan Values	Not Found	Not Found	Not Found	Not Found	Not Found	Not Found	High	Not Found	High	High	High	High	High	High	High	High	High	High	High	High	High	High	High	High	High	High	High	2	0.5545	0	1	1	1	872.519	1.14	0.00099	78.6142	4.073e-05	4.953e-05	0.88	2.11
FALSE	High	Unambiguous	LVWHVER	[R].LVWHVER.[K]	1xTMTpro [N-Term]	1xTMTpro [N-Term]	0.00579169	0.000178183	0.786	1	1	17	XXXCC6	XXXCC6 [70-76]			MERS nsp2 [OS=Homo sapiens]	XXXCC6	0	1242.73	7	0.69	3.688	0.52	0.247	0.46	2.46	0.667	0.347	0.165	-0.53	1.88	-0.94	-2.02	-1.12	1.3	-0.58	-1.53	-2.6	0.4968	0.00796645	0.120837	0.00584181						1	0.263501	0.309807	0.0193034						41.2	220.2	59.7	31	14.7	89.5	24.18	15.71	8.25	5.21	31.02		2	2	2	2	2	1	49	34.7	197	246.2	56.3	63.3	29.9	32.2	11.8	18.4	89.5		11.7	9.1	175.1	243.1	28.6	47	5	6.8	5.2	18.4	13.8		2	2	2	2	2	2	1	2	2	2	2			Not Found	Not Found	Not Found	Not Found	Not Found	Not Found	High	Not Found	High	High	High	High	High	High	High	High	High	High	High	Not Found	High	High	High	High	High	High	High	3	0.3412	0	1	1	1	414.914	-0.42	-0.00017	104.689	4.073e-05	0.0001164	0.786	1.7
FALSE	High	Unambiguous	IVVVTAGVR	[K].IVVVTAGVR.[Q]	1xTMTpro [N-Term]	1xTMTpro [N-Term]	0.0058535	0.000178183	0.784	1	1	5	P07195	P07195 [92-100]			L-lactate dehydrogenase B chain [OS=Homo sapiens]	P07195	0	1217.79	9																																																																																											No Quan Values	Not Found	Not Found	Not Found	Not Found	High	Not Found	Not Found	Not Found	High	High	High	High	High	High	High	High	High	High	High	High	High	High	High	High	High	High	High	2	0.4027	0	1	1	1	609.398	-1.64	-0.001	62.5967	4.073e-05	0.0001194	0.784	2.21
FALSE	High	Unambiguous	IYGLGSLALYEK	[R].IYGLGSLALYEK.[A]	1xTMTpro [K12]; 1xTMTpro [N-Term]	1xTMTpro [K12]; 1xTMTpro [N-Term]	6.53068e-08	0.000178183	2.926	2	2	5	P36542-2; P36542-1	P36542-2 [68-79]; P36542-1 [68-79]			Isoform Heart of ATP synthase subunit gamma, mitochondrial [OS=Homo sapiens] ATP synthase subunit gamma, mitochondrial [OS=Homo sapiens]	P36542-2; P36542-1	0	1935.14	12	0.909	0.942	0.142	0.101	1.699	1.762	1.87	0.265	0.189	-0.14	-0.09	-2.82	-3.3	0.76	0.82	0.9	-1.92	-2.4	0.993424	0.999294	0.000349561	0.000142325	0.173149	0.139027	0.0973243	0.0029409	0.000863925	1	1	0.00679216	0.00193328	1	0.372328	0.429751	0.020916	0.00466636	655.5	679.8	721.4	102.2	73.1	385.7	15.26	0.87	2.37	39.74	12.28	3.82	2	2	2	2	2	2	588.2	730.5	684	675.6	733.6	709.4	76.5	136.4	67	79.7	396.3	375.5	140.7	191.8	608.1	667.2	372.7	526.7	12.7	28.9	29.3	79.7	61.2	32.2	4	4	4	4	4	4	2	4	4	4	4	4	Shared	Not Found	Not Found	Not Found	Not Found	Not Found	Not Found	High	Not Found	High	High	High	High	High	High	High	High	High	High	High	High	High	High	High	High	High	High	High	2	0.707	0	1	1	1	968.077	1.38	0.00133	82.7818	4.073e-05	3.581e-13	2.926	4.13
FALSE	High	Unambiguous	LVVVISNIESGEVLER	[K].LVVVISNIESGEVLER.[W]	1xTMTpro [N-Term]	1xTMTpro [N-Term]	1.76958e-05	0.000178183	1.874	1	1	1	Q13257-1	Q13257-1 [84-99]			Mitotic spindle assembly checkpoint protein MAD2A [OS=Homo sapiens]	Q13257-1	0	2060.19	16	1.357	1.504	0.816	5.357	1.069	1.186	0.788	0.643	4.221	0.44	0.59	-0.29	2.42	0.1	0.25	-0.34	-0.64	2.08	0.222279	0.0996975		0.000563888						1	1		0.00410622						30.1	33.3	22.1	18.1	118.6	28.1	11.26	6.9	16.75		0.83		2	2	2	1	2	1	32.5	27.7	35	31.7	19.7	24.9		18.1	117.9	119.3	28.1		7.8	7.3	31.1	31.3	10	18.5		3.8	51.5	119.3	4.3		1	1	1	1	1	1		1	1	1	1			Not Found	Not Found	Not Found	Not Found	Not Found	Not Found	High	Not Found	High	High	High	High	High	High	Not Found	High	High	High	High	Not Found	High	High	High	High	High	High	High	3	0.7388	0	1	1	1	687.401	-1.44	-0.00099	90.907	4.073e-05	5.513e-09	1.874	2.68
FALSE	High	Unambiguous	LYGSAGPPPTGEEDTAEK	[K].LYGSAGPPPTGEEDTAEK.[D]	1xTMTpro [K18]; 1xTMTpro [N-Term]	1xTMTpro [K18]; 1xTMTpro [N-Term]	1.48302e-12	0.000178183	4.934	1	1	24	P11021	P11021 [634-651]			78 kDa glucose-regulated protein [OS=Homo sapiens]	P11021	0	2427.25	18	1.676	0.759	3.316	2.117	1.122	0.508	0.669	2.22	1.417	0.75	-0.4	1.73	1.08	0.17	-0.98	-0.58	1.15	0.5	0.316295	0.808936	0.0129172	0.0992418	0.993473	0.142673	0.530193	0.078563	0.647927	1	1	0.0642339	0.156705	1	0.377166	1	0.178606	0.722389	1622.1	734.4	967.8	3209.2	2048.9	1445.6	0.45	7.35	2.19	10.28	16.07	48.75	2	2	2	2	2	2	1627.2	1617	697.2	773.6	953	982.9	2983.8	3451.5	2296.6	1828	2070.9	1009.1	389.1	424.6	619.9	764	484.2	729.7	496	731	1003.2	1828	319.8	86.6	21	21	21	21	21	21	21	21	21	21	21	16		Not Found	Not Found	Not Found	High	High	High	Not Found	Not Found	High	High	High	High	High	High	High	High	High	High	High	High	High	High	High	High	High	High	High	2	0.785	0	1	1	1	1214.13	0.51	0.00062	58.2641	4.073e-05	6.305e-16	4.934	5.21
FALSE	High	Unambiguous	LYIEFVK	[K].LYIEFVK.[G]	1xTMTpro [K7]; 1xTMTpro [N-Term]	1xTMTpro [K7]; 1xTMTpro [N-Term]	0.00561013	0.000178183	0.792	1	1	5	Q14165	Q14165 [191-197]			Malectin [OS=Homo sapiens]	Q14165	0	1519.94	7	1.156	1.253	1.209	0.829	2.619	2.839	2.266	2.739	1.878	0.21	0.33	0.27	-0.27	1.39	1.51	1.18	1.45	0.91	0.764554	0.40828	0.557411	0.56849	0.000945105	0.000604348	0.00230719	0.000733844	0.0089592	1	1	0.919128	0.671767	0.0803693	0.0157991	0.0455188	0.0100314	0.0223885	2583.6	2800	2234.7	2702.1	1852.7	986.3	14.22	5.82	8.22	16	5.14	11.3	2	2	2	2	2	2	2335.6	2857.9	2687.1	2917.6	2368.6	2108.4	2411.9	3027.1	1786.5	1921.4	1068.6	910.4	558.5	750.5	2389.2	2881.4	1203.6	1565.3	400.9	641.1	780.3	1921.4	165	78.2	5	5	5	5	5	5	5	5	5	5	5	5		Not Found	Not Found	Not Found	Not Found	Not Found	Not Found	High	Not Found	High	High	High	High	High	High	High	High	High	High	High	High	High	High	High	High	High	High	High	2	0.4286	0	1	1	1	760.473	0.4	0.0003	82.9905	4.073e-05	0.0001106	0.792	2.66
FALSE	High	Unambiguous	LYVPLYSSK	[R].LYVPLYSSK.[Q]	1xTMTpro [K9]; 1xTMTpro [N-Term]	1xTMTpro [K9]; 1xTMTpro [N-Term]	0.00978935	0.000178183	0.687	1	2	1	O95071	O95071 [2772-2780]			E3 ubiquitin-protein ligase UBR5 [OS=Homo sapiens]	O95071-2; O95071	0	1678.01	9																																																																																											No Quan Values	Not Found	Not Found	Not Found	Not Found	Not Found	Not Found	High	Not Found	Not Found	Not Found	Not Found	Not Found	Not Found	Not Found	Not Found	Not Found	Not Found	Not Found	Not Found	Not Found	Not Found	Not Found	Not Found	Not Found	Not Found	Not Found	High	2	0.5701	0	1	1	1	839.509	2.32	0.00194	70.4028	4.073e-05	0.0002888	0.687	2.21
FALSE	High	Unambiguous	IYVDDGLISLQVK	[K].IYVDDGLISLQVK.[Q]	1xTMTpro [K13]; 1xTMTpro [N-Term]	1xTMTpro [K13]; 1xTMTpro [N-Term]	1.73423e-08	0.000178183	3.175	1	3	13	P14618	P14618 [174-186]			Pyruvate kinase PKM [OS=Homo sapiens]	P14618-2; P14618-3; P14618	0	2071.23	13	1.502	0.772	0.774	0.494	0.547	0.281	0.364	0.282	0.18	0.59	-0.37	-0.37	-1.02	-0.87	-1.83	-1.46	-1.83	-2.48	0.763853	0.947939	0.94994	0.31712	0.449429	0.0424673	0.105576	0.042848	0.0103682	1	1	1	0.409083	1	0.187728	0.448508	0.11918	0.0245507	1433.9	737.2	954.4	739.2	471	2619.5	33.45	3.38	31.1	4.06	1.03	55.57	2	2	2	2	2	2	1824.8	1126.7	719.8	755.1	763.2	1193.5	718.3	760.7	474.5	467.6	3967.8	1729.3	436.4	295.9	640	745.7	387.8	886.1	119.4	161.1	207.3	467.6	612.7	148.5	7	7	7	7	7	7	7	7	7	7	7	7		Not Found	Not Found	Not Found	Not Found	Not Found	High	High	High	High	High	High	High	High	High	High	High	High	High	High	High	High	High	High	High	High	High	High	2	0.6923	0	1	1	1	1036.12	0.87	0.0009	80.4449	4.073e-05	3.687e-14	3.175	4.94
FALSE	High	Unambiguous	LYTLVTYVPVTTFK	[K].LYTLVTYVPVTTFK.[NIS]	1xTMTpro [K14]; 1xTMTpro [N-Term]	1xTMTpro [K14]; 1xTMTpro [N-Term]	1.66004e-05	0.000178183	1.886	1	3	1	P62899	P62899 [102-115]			60S ribosomal protein L31 [OS=Homo sapiens]	P62899; P62899-2; P62899-3	0	2253.34	14	1.355	0.581	0.741	0.329	1.564	0.671	1.154	0.855	0.38	0.44	-0.78	-0.43	-1.6	0.65	-0.58	0.21	-0.23	-1.4	0.927772	0.605066	0.931348	0.0979257	0.751564	0.820205	0.997002	0.995548	0.159047	1	1	1	0.154854	1	1	1	1	0.20946	83.4	35.8	61.5	45.6	20.3	53.3	9.71	15.83	6.87	10.4	4.72	70.7	2	2	2	2	2	2	77.8	89.3	32	40	58.6	64.6	42.4	49.1	20.9	19.6	92.3	30.8	18.6	23.5	28.4	39.5	29.8	48	7	10.4	9.1	19.6	14.3	2.6	1	1	1	1	1	1	1	1	1	1	1	1		Not Found	Not Found	Not Found	Not Found	Not Found	Not Found	High	Not Found	High	High	High	High	High	High	High	High	High	High	High	High	High	High	High	High	High	High	High	3	0.7266	0	1	1	1	751.785	0.84	0.00063	93.4779	4.073e-05	4.923e-09	1.886	4.28
FALSE	High	Unambiguous	LYTLVLTDPDAPSR	[K].LYTLVLTDPDAPSR.[K]	1xTMTpro [N-Term]	1xTMTpro [N-Term]	4.37096e-07	0.000178183	2.569	1	1	2	P30086	P30086 [63-76]			phosphatidylethanolamine-binding protein 1 [OS=Homo sapiens]	P30086	0	1865.03	14	1.067	0.538	0.856	0.444	0.8	0.404	0.75	0.642	0.333	0.09	-0.89	-0.22	-1.17	-0.32	-1.31	-0.41	-0.64	-1.59	0.999997	0.891442	0.999741	0.752823	0.998558	0.672073	0.995279	0.96904	0.51219	1	1	1	0.856448	1	1	1	1	0.584921	142.8	72	133.9	114.5	59.5	178.5	41.85	5.88	25.34	30.1	24.64	103.75	2	2	2	2	2	2	193.7	105.3	75.1	69.1	111.7	160.4	92.3	142.2	49.9	70.9	455.3	70	46.3	27.6	66.8	68.2	56.8	119.1	15.3	30.1	21.8	70.9	70.3	6	2	2	2	2	2	2	2	2	2	2	2	1		Not Found	Not Found	Not Found	High	Not Found	Not Found	Not Found	Not Found	High	High	High	High	High	High	High	High	High	High	High	High	High	High	High	High	High	High	High	2	0.7358	0	1	1	1	933.023	2.11	0.00196	77.6025	4.073e-05	9.499e-12	2.569	3.18
FALSE	High	Unambiguous	LYTEGYQVPPGATYTAIEAPK	[K].LYTEGYQVPPGATYTAIEAPK.[G]	1xTMTpro [K21]; 1xTMTpro [N-Term]	1xTMTpro [K21]; 1xTMTpro [N-Term]	0.000566663	0.000178183	1.223	1	2	1	O75306-1	O75306-1 [384-404]			NADH dehydrogenase [ubiquinone] iron-sulfur protein 2, mitochondrial [OS=Homo sapiens]	O75306-1; O75306-2	0	2877.55	21	1.023	0.774	0.504	0.181	1.325	1.002	1.295	0.652	0.234	0.03	-0.37	-0.99	-2.47	0.41	0	0.37	-0.62	-2.1	0.999958	0.471568		0.000344429	0.393931	1	0.464283		0.000757679	1	1		0.00303138	1	1	1		0.00432018	57.3	43.3	56	28.2	10.1	43.2	18.55	10.5	1.71		19.79	3.26	2	2	2	1	2	2	50.2	65.4	40.2	46.7	55.3	56.6		28.2	11.6	8.8	44.2	42.2	12	17.2	35.8	46.1	28.1	42.1		6	5.1	8.8	6.8	3.6	1	1	1	1	1	1		1	1	1	1	1		Not Found	Not Found	Not Found	Not Found	Not Found	Not Found	High	Not Found	High	High	High	High	High	High	Not Found	High	High	High	High	High	High	High	High	High	High	High	High	3	0.7529	0	1	1	1	959.856	0.6	0.00057	69.6248	4.073e-05	2.142e-06	1.223	3.4
FALSE	High	Unambiguous	IYQYVINK	[K].IYQYVINK.[E]	1xTMTpro [K8]; 1xTMTpro [N-Term]	1xTMTpro [K8]; 1xTMTpro [N-Term]	0.00340489	0.000178183	0.886	1	1	3	P17812	P17812 [93-100]			CTP synthase 1 [OS=Homo sapiens]	P17812	0	1648.99	8	0.851	1.031	0.538	0.187	1.472	1.783	1.73	0.931	0.323	-0.23	0.04	-0.89	-2.42	0.56	0.83	0.79	-0.1	-1.63	0.911718	0.999955	0.0654035	0.00044014	0.309773	0.0859884	0.105136	0.997055	0.0038391	1	1	0.201986	0.00354914	1	0.279315	0.448508	1	0.0123842	274.4	332.5	322.6	173.5	60.2	186.4	14.44	7.01	3.13	20.64	20.26	23.09	2	2	2	2	2	2	247.7	304	316.4	349.4	315.5	329.8	201	149.8	69.6	52.1	219.8	158.1	59.2	79.8	281.3	345	160.3	244.8	33.4	31.7	30.4	52.1	33.9	13.6	2	2	2	2	2	2	2	2	2	2	2	2		Not Found	Not Found	Not Found	Not Found	Not Found	Not Found	High	Not Found	High	High	High	High	High	High	High	High	High	High	High	High	High	High	High	High	High	High	High	2	0.5419	0	1	1	1	825.001	2.32	0.00191	69.8468	4.073e-05	4.679e-05	0.886	3.1
FALSE	High	Unambiguous	LYQSAGGMPGGMPGGFPGGGAPPSGGASSGPTIEEVD	[K].LYQSAGGMPGGMPGGFPGGGAPPSGGASSGPTIEEVD.[-]	1xOxidation [M]; 1xTMTpro [N-Term]	1xOxidation [M8; M12]; 1xTMTpro [N-Term]	1.14724e-09	0.000178183	3.685	1	1	5	P11142-1	P11142-1 [610-646]			Heat shock cognate 71 kDa protein [OS=Homo sapiens]	P11142-1	0	3666.7	37	2.408	0.672	1.586	0.946	0.714	0.199	0.296	0.47	0.28	1.27	-0.57	0.67	-0.08	-0.49	-2.33	-1.75	-1.09	-1.84	0.267387	0.860512	0.781556	0.999978	0.920031	0.0286947	0.0931673	0.386628	0.0784215	1	1	1	1	1	0.150422	0.418782	0.576643	0.115707	320.8	89.5	133.2	211.3	126	449.6	19.92	3.94	8.79	11.28	19.99	73.46	2	2	2	2	2	2	369.7	278.4	87.1	92.1	125.2	141.8	195	228.9	109.3	145.3	799.5	252.9	88.4	73.1	77.4	90.9	63.6	105.3	32.4	48.5	47.7	145.3	123.5	21.7	3	3	3	3	3	3	3	3	3	3	3	3		Not Found	High	Not Found	Not Found	Not Found	Not Found	Not Found	Not Found	High	High	High	High	High	High	High	High	High	High	High	High	High	High	High	High	High	High	High	3	0.0636	0	1	1	1	1222.91	2.11	0.00258	74.5518	4.073e-05	6.305e-16	3.685	5.82
FALSE	High	Unambiguous	LYQSAGGMPGGMPGGFPGGGAPPSGGASSGPTIEEVD	[K].LYQSAGGMPGGMPGGFPGGGAPPSGGASSGPTIEEVD.[-]	1xTMTpro [N-Term]	1xTMTpro [N-Term]	2.09188e-11	0.000178183	4.437	1	1	4	P11142-1	P11142-1 [610-646]			Heat shock cognate 71 kDa protein [OS=Homo sapiens]	P11142-1	0	3650.71	37	1.223	0.95	2.173	1.316	2.215	1.721	1.811	3.934	2.383	0.29	-0.07	1.12	0.4	1.15	0.78	0.86	1.98	1.25	0.997601	0.999997	0.630154	0.990173	0.609907	0.860054	0.815377	0.181355	0.534983	1	1	0.989342	1	1	1	1	0.326888	0.607997	394.8	306.7	322.8	701.3	424.8	178.2	34.93	10.03	30.62	18.46	6.08	90.61	2	2	2	2	2	2	508.1	306.8	285.7	329.3	259	402.2	615	799.6	443.5	406.9	380.9	83.4	121.5	80.6	254	325.3	131.6	298.6	102.2	169.4	193.7	406.9	58.8	7.2	3	3	3	3	3	3	3	3	3	3	3	2		Not Found	High	Not Found	Not Found	Not Found	Not Found	Not Found	Not Found	High	High	High	High	High	High	High	High	High	High	High	High	High	High	High	High	High	High	High	3	0.8478	0	1	1	1	1217.58	1.95	0.00238	79.6812	4.073e-05	6.305e-16	4.437	5.78
FALSE	High	Unambiguous	IYQIYEGTSQIQR	[K].IYQIYEGTSQIQR.[L]	1xTMTpro [N-Term]	1xTMTpro [N-Term]	0.000557685	0.000178183	1.226	1	2	4	P11310-1	P11310-1 [396-408]			medium-chain specific acyl-CoA dehydrogenase, mitochondrial [OS=Homo sapiens]	P11310-2; P11310-1	0	1903.02	13	1.06	1.043	0.452	0.252	0.993	0.978	0.938	0.424	0.236	0.08	0.06	-1.15	-1.99	-0.01	-0.03	-0.09	-1.24	-2.08	0.999365	0.999858	0.036147	0.00236094	1	0.999995	0.998938	0.0254525	0.00184476	1	1	0.132629	0.0104162	1	1	1	0.0829369	0.00761727	149.1	146.9	140.8	63.6	35.5	150.1	7.52	5.83	2.41	20.05	4.23	38.19	2	2	2	2	2	2	141.4	157.3	140.9	153.1	143.2	138.4	73.4	55.2	36.6	34.4	198	113.8	33.8	41.3	125.3	151.2	72.7	102.7	12.2	11.7	16	34.4	30.6	9.8	2	2	2	2	2	2	2	2	2	2	2	2		Not Found	Not Found	Not Found	High	High	Not Found	Not Found	Not Found	High	High	High	High	High	High	High	High	High	High	High	High	High	High	High	High	High	High	High	3	0.6478	0	1	1	1	635.015	3.15	0.002	66.0857	4.073e-05	2.082e-06	1.226	3.01
FALSE	High	Unambiguous	LYQEVEIASVDAFQGR	[K].LYQEVEIASVDAFQGR.[E]	1xTMTpro [N-Term]	1xTMTpro [N-Term]	6.77101e-05	0.000178183	1.622	1	2	1	Q92900	Q92900 [828-843]			Regulator of nonsense transcripts 1 [OS=Homo sapiens]	Q92900-2; Q92900	0	2129.12	16																																																																																											No Quan Values	Not Found	Not Found	Not Found	Not Found	High	Not Found	Not Found	Not Found	High	High	High	High	High	High	High	High	High	High	High	High	High	High	High	High	High	High	High	3	0.7143	0	1	1	1	710.377	-2.26	-0.00161	85.8206	4.073e-05	5.516e-08	1.622	2.73
FALSE	High	Unambiguous	LYPLADSLQELSLAGCPR	[R].LYPLADSLQELSLAGCPR.[I]	1xCarbamidomethyl [C16]; 1xTMTpro [N-Term]	1xCarbamidomethyl [C16]; 1xTMTpro [N-Term]	0.0247522	0.000178183	0.511	1	3	1	Q9NW81	Q9NW81 [169-186]			distal membrane-arm assembly complex protein 2 [OS=Homo sapiens]	Q9NW81-5; Q9NW81; Q9NW81-4	0	2307.23	18																																																																																											No Quan Values	Not Found	Not Found	Not Found	Not Found	High	Not Found	Not Found	Not Found	High	High	High	High	High	High	High	High	High	High	High	High	High	High	High	High	High	High	High	3	0.5116	0	1	1	1	769.752	2.76	0.00212	88.2203	4.073e-05	0.001444	0.511	1.72
FALSE	High	Unambiguous	IYPEEMIQTGISAIDGMNSIAR	[R].IYPEEMIQTGISAIDGMNSIAR.[G]	1xTMTpro [N-Term]	1xTMTpro [N-Term]	0.000211613	0.000178183	1.408	1	1	1	P21281	P21281 [164-185]			V-type proton ATPase subunit B, brain isoform [OS=Homo sapiens]	P21281	0	2713.39	22	1.012	1.07	0.732	0.444	0.811	0.857	0.801	0.586	0.356	0.02	0.1	-0.45	-1.17	-0.3	-0.22	-0.32	-0.77	-1.49	1	0.9996	0.784575	0.119687						1	1	1	0.182497						35.2	37.3	34.8	25.5	15.5	43.5	11.13	8.88	15.79	47.8	5.83		2	2	2	2	2	1	38.1	32.6	35	39.7	31.1	38.9	36.2	17.9	16.1	14.8	43.5		9.1	8.6	31.1	39.2	15.8	28.9	6	3.8	7	14.8	6.7		1	1	1	1	1	1	1	1	1	1	1			Not Found	Not Found	Not Found	High	Not Found	Not Found	Not Found	Not Found	High	High	High	High	High	High	High	High	High	High	High	Not Found	High	High	High	High	High	High	High	3	0.3105	0	1	1	1	905.138	4.67	0.00423	103.189	4.073e-05	3.911e-07	1.408	2.77
FALSE	High	Unambiguous	LYNVVVDTEVTGK	[R].LYNVVVDTEVTGK.[K]	1xTMTpro [K13]; 1xTMTpro [N-Term]	1xTMTpro [K13]; 1xTMTpro [N-Term]	0.000211613	0.000178183	1.408	1	2	1	O95347-1	O95347-1 [549-561]			structural maintenance of chromosomes protein 2 [OS=Homo sapiens]	O95347-2; O95347-1	0	2045.18	13	2.293	0.767	0.229	0.422	1.547	0.517	0.675	0.154	0.285	1.2	-0.38	-2.13	-1.24	0.63	-0.95	-0.57	-2.69	-1.81	0.0505128	0.791019	0.00315784	0.0428071	0.397811	0.123291	0.486693	0.00087092	0.00724041	0.600186	1	0.0241851	0.0825309	1	0.346027	1	0.0106377	0.0192292	132.8	44.4	57.9	13.3	24.4	85.9	4.23	11.68	15.85	32.37	17.24	28.39	2	2	2	2	2	2	136.9	128.9	40.9	48.2	64.8	51.7	10.5	16.7	27.6	21.6	70	105.2	32.7	33.9	36.3	47.6	32.9	38.4	1.7	3.5	12.1	21.6	10.8	9	1	1	1	1	1	1	1	1	1	1	1	1		Not Found	Not Found	Not Found	Not Found	Not Found	High	Not Found	Not Found	High	High	High	High	High	High	High	High	High	High	High	High	High	High	High	High	High	High	High	2	0.6463	0	1	1	1	1023.09	0.24	0.00024	73.0235	4.073e-05	3.938e-07	1.408	2.29
FALSE	High	Unambiguous	LYLVSDVLYNSSAK	[R].LYLVSDVLYNSSAK.[V]	1xTMTpro [K14]; 1xTMTpro [N-Term]	1xTMTpro [K14]; 1xTMTpro [N-Term]	0.000849252	0.000178183	1.147	1	3	1	O15042	O15042 [595-608]			U2 snRNP-associated SURP motif-containing protein [OS=Homo sapiens]	O15042-3; O15042-2; O15042	0	2180.25	14																																																																																											No Quan Values	Not Found	Not Found	Not Found	Not Found	Not Found	Not Found	High	Not Found	High	High	High	High	High	High	High	High	High	High	High	High	High	High	High	High	High	High	High	3	0.5817	0	1	1	1	727.417	-4.03	-0.00293	84.7543	4.073e-05	4.288e-06	1.147	3.06
FALSE	High	Unambiguous	LYIVGGSDPYGQK	[K].LYIVGGSDPYGQK.[G]	1xTMTpro [K13]; 1xTMTpro [N-Term]	1xTMTpro [K13]; 1xTMTpro [N-Term]	0.00708546	0.000178183	0.748	1	1	4	Q9Y6Y0	Q9Y6Y0 [465-477]			influenza virus NS1A-binding protein [OS=Homo sapiens]	Q9Y6Y0	0	2005.12	13	3.383	0.78	0.586	1.171	0.355	0.082	0.105	0.061	0.123	1.76	-0.36	-0.77	0.23	-1.5	-3.61	-3.25	-4.02	-3.03	0.00189177	0.635755	0.0938077	0.900752	0.00448176	3.08282e-05	5.85904e-05	1.50954e-05	8.95801e-05	0.0816224	1	0.257833	0.989196	0.190451	0.00343773	0.00793932	0.00159024	0.00136661	102.3	23.6	30.2	17.7	35.4	288.5	3	8.32	24.11	3.91	25.89	10.45	2	2	2	2	2	2	104.5	100.2	25	22.2	25.5	35.9	17.2	18.2	42.6	29.4	268	310.7	25	26.3	22.2	22	12.9	26.7	2.9	3.9	18.6	29.4	41.4	26.7	1	1	1	1	1	1	1	1	1	1	1	1		Not Found	Not Found	Not Found	Not Found	Not Found	Not Found	High	High	High	High	High	High	High	High	High	High	High	High	High	High	High	High	High	High	High	High	High	2	0.4951	0	1	1	1	1003.07	0.9	0.0009	66.6632	4.073e-05	0.0001657	0.748	2.06
FALSE	High	Unambiguous	IYLTADNLVLNLQDESFTR	[R].IYLTADNLVLNLQDESFTR.[G]	1xTMTpro [N-Term]	1xTMTpro [N-Term]	9.2127e-12	0.000178183	4.591	1	2	117	Q99623	Q99623 [271-289]			Prohibitin-2 [OS=Homo sapiens]	Q99623; Q99623-2	0	2529.35	19	0.358	1.212	2.664	0.24	0.907	3.074	2.537	6.759	0.609	-1.48	0.28	1.41	-2.06	-0.14	1.62	1.34	2.76	-0.72	0.00689661	0.851681	0.00880246	0.00120861	0.989319	0.00437091	0.0113593	0.000234645	0.159405	0.187597	1	0.0493176	0.00674923	1	0.0517581	0.11786	0.00563016	0.209793	2854.4	9672.6	7981.3	21263	1916.6	3146.1	6.9	3.64	7.97	12.46	13.92	34.6	2	2	2	2	2	2	2997.1	2718.4	9426.8	9924.8	7543.5	8444.5	19465.6	23226.4	1736.4	2115.4	4038.5	2450.9	716.7	713.9	8381.7	9801.5	3833.1	6269.4	3235.7	4919.3	758.5	2115.4	623.6	210.4	64	64	71	71	71	71	71	71	70	71	64	43		Not Found	Not Found	High	High	High	High	High	High	High	High	High	High	High	High	High	High	High	High	High	High	High	High	High	High	High	High	High	2	0.7946	0	1	1	1	1265.18	-0.22	-0.00028	93.711	4.073e-05	6.305e-16	3.98	4.09
FALSE	High	Unambiguous	LYIGLAGLATDVQTVAQR	[R].LYIGLAGLATDVQTVAQR.[L]	1xTMTpro [N-Term]	1xTMTpro [N-Term]	4.4227e-10	0.000178183	3.864	1	1	10	P49720	P49720 [49-66]			proteasome subunit beta type-3 [OS=Homo sapiens]	P49720	0	2193.26	18	1.185	0.676	0.49	0.37	0.986	0.563	0.832	0.408	0.308	0.24	-0.57	-1.03	-1.43	-0.02	-0.83	-0.26	-1.29	-1.7	0.966741	0.556172	0.122031	0.0321779	1	0.241899	0.954534	0.0501815	0.014614	1	1	0.312104	0.0665823	1	0.537154	1	0.131488	0.0311865	198.9	113.5	167.9	82.3	62.2	201.7	5.36	11.53	8.9	40.75	6.4	31.25	2	2	2	2	2	2	191.5	206.6	104.5	123.1	157.6	178.8	61.2	110.7	65.1	59.4	252.5	161.1	45.8	54.3	93	121.6	80.1	132.8	10.2	23.4	28.4	59.4	39	13.8	3	3	3	3	3	3	2	3	3	3	3	2		Not Found	Not Found	Not Found	Not Found	High	High	Not Found	High	High	High	High	High	High	High	High	High	High	High	High	High	High	High	High	High	High	High	High	3	0.791	0	1	1	1	731.756	-1.18	-0.00086	90.8046	4.073e-05	6.305e-16	3.864	5.31
FALSE	High	Unambiguous	IYLDMLNVYK	[R].IYLDMLNVYK.[C]	1xTMTpro [K10]; 1xTMTpro [N-Term]	1xTMTpro [K10]; 1xTMTpro [N-Term]	0.0116569	0.000178183	0.654	1	1	1	O14980	O14980 [713-722]			Exportin-1 [OS=Homo sapiens]	O14980	0	1880.08	10																																																																																											No Quan Values	Not Found	Not Found	Not Found	Not Found	Not Found	Not Found	High	Not Found	High	High	High	High	High	High	High	High	High	High	High	High	High	High	High	High	High	High	High	2	0.5901	0	1	1	1	940.545	-0.77	-0.00072	90.6075	4.073e-05	0.0003896	0.654	2.22
FALSE	High	Unambiguous	IVVNLTGR	[K].IVVNLTGR.[L]	1xTMTpro [N-Term]	1xTMTpro [N-Term]	0.0222886	0.000178183	0.531	1	1	11	P62244	P62244 [61-68]			40S ribosomal protein S15a [OS=Homo sapiens]	P62244	0	1175.74	8	1.319	1.001	0.404	0.25	1.058	0.803	0.802	0.324	0.201	0.4	0	-1.31	-2	0.08	-0.32	-0.32	-1.62	-2.32	0.478357	1	0.00610771	0.000613501	0.998305	0.672483	0.668456	0.00192491	0.000266149	1	1	0.0382598	0.00436651	1	1	1	0.0162665	0.00233802	4096.5	3109	3105.5	1256	776.9	3873.6	0.96	1.79	4.49	0.39	0.26	34.62	2	2	2	2	2	2	4124.5	4068.6	3069.9	3148.7	3008.4	3205.7	1252.6	1259.4	775.4	778.3	4973.2	3017.2	986.3	1068.5	2729.5	3109.6	1528.6	2380	208.2	266.7	338.7	778.3	768	259	11	11	11	11	11	11	11	11	11	11	11	11		Not Found	Not Found	Not Found	Not Found	High	High	Not Found	Not Found	High	High	High	High	High	High	High	High	High	High	High	High	High	High	High	High	High	High	High	2	0.399	0	1	1	1	588.375	0.27	0.00016	69.5077	4.073e-05	0.0012	0.531	2.08
FALSE	High	Unambiguous	IVVFQYSDGK	[R].IVVFQYSDGK.[L]	1xTMTpro [K10]; 1xTMTpro [N-Term]	1xTMTpro [K10]; 1xTMTpro [N-Term]	5.35671e-05	0.000178183	1.666	1	2	2	Q16531	Q16531 [848-857]			DNA damage-binding protein 1 [OS=Homo sapiens]	Q16531; Q16531-2	0	1764.02	10	0.84	0.854	0.342	0.275	0.647	0.658	0.771	0.264	0.212	-0.25	-0.23	-1.55	-1.86	-0.63	-0.6	-0.38	-1.92	-2.24	0.913212	0.939822	0.00761015	0.00289459	0.281889	0.311466	0.705268	0.00244283	0.00106711	1	1	0.0445465	0.011982	1	0.632888	1	0.0186557	0.00531827	176.8	179.8	210.5	72	57.8	273.1	7.82	3.52	10.1	32.16	14.61	21.9	2	2	2	2	2	2	167.3	186.9	184.3	175.4	196	226.1	57.1	90.7	64.2	52.1	319.3	233.7	40	49.1	163.9	173.2	99.6	167.9	9.5	19.2	28	52.1	49.3	20.1	1	1	1	1	1	1	1	1	1	1	1	1		Not Found	Not Found	Not Found	Not Found	Not Found	Not Found	High	Not Found	High	High	High	High	High	High	High	High	High	High	High	High	High	High	High	High	High	High	High	2	0.5777	0	1	1	1	882.514	0.65	0.00057	69.6453	4.073e-05	3.689e-08	1.666	2.96
FALSE	High	Unambiguous	IVVEFSSPNVAK	[K].IVVEFSSPNVAK.[K]	1xTMTpro [K12]; 1xTMTpro [N-Term]	1xTMTpro [K12]; 1xTMTpro [N-Term]	0.000939637	0.000178183	1.128	1	1	1	Q5T160	Q5T160 [127-138]			probable arginine--tRNA ligase, mitochondrial [OS=Homo sapiens]	Q5T160	0	1898.12	12	0.765	0.71	0.595	0.254	1.003	0.931	1.311	0.78	0.333	-0.39	-0.49	-0.75	-1.98	0	-0.1	0.39	-0.36	-1.59	0.724385	0.527092	0.19953	0.00282074	1	0.998471	0.716883	0.776039	0.00883301	1	1	0.444259	0.0118038	1	1	1	0.977944	0.0221872	77.2	71.6	100.9	60.1	25.6	77	11.04	4.88	5.29	15.62	9.25	39.74	2	2	2	2	2	2	83.5	71.4	69.2	74.2	97.2	104.7	67.1	53.8	27.3	24	102.7	57.7	20	18.7	61.5	73.2	49.4	77.8	11.2	11.4	11.9	24	15.9	5	1	1	1	1	1	1	1	1	1	1	1	1		Not Found	Not Found	Not Found	Not Found	Not Found	Not Found	High	Not Found	High	High	High	High	High	High	High	High	High	High	High	High	High	High	High	High	High	High	High	3	0.6036	0	1	1	1	633.38	1.17	0.00074	68.7388	4.073e-05	5.113e-06	1.128	2.75
FALSE	High	Unambiguous	IVPVDIYIPGCPPTAEALLYGILQLQR	[R].IVPVDIYIPGCPPTAEALLYGILQLQR.[K]	1xCarbamidomethyl [C11]; 1xTMTpro [N-Term]	1xCarbamidomethyl [C11]; 1xTMTpro [N-Term]	4.32465e-07	0.000178183	2.571	1	1	2	O75251	O75251 [173-199]			NADH dehydrogenase [ubiquinone] iron-sulfur protein 7, mitochondrial [OS=Homo sapiens]	O75251	0	3313.86	27																																																																																											No Quan Values	Not Found	Not Found	Not Found	Not Found	Not Found	Not Found	High	Not Found	High	High	High	High	High	High	High	High	High	High	High	High	High	High	High	High	High	High	High	3	0.7697	0	1	1	1	1105.29	-0.98	-0.00108	121.571	4.073e-05	9.303e-12	2.571	3.04
FALSE	High	Unambiguous	IVPNVLLEQGK	[K].IVPNVLLEQGK.[A]	1xTMTpro [K11]; 1xTMTpro [N-Term]	1xTMTpro [K11]; 1xTMTpro [N-Term]	0.000338093	0.000178183	1.32	1	1	2	O75390	O75390 [383-393]			citrate synthase, mitochondrial [OS=Homo sapiens]	O75390	0	1818.13	11	1.676	0.866	0.994	0.438	0.703	0.363	0.419	0.416	0.184	0.75	-0.21	-0.01	-1.19	-0.51	-1.46	-1.25	-1.26	-2.44	0.495473	0.992317		0.164707	0.781502	0.0839863	0.139977		0.0108154	1	1		0.237518	1	0.275292	0.536468		0.0252065	55.8	28.8	33.3	33.1	14.6	79.4	24.36	14.16	12.21		11.76	49.32	2	2	2	1	2	2	66.4	46.9	26.1	31.9	30.5	36.3		33.1	13.4	15.8	114.2	55.2	15.9	12.3	23.2	31.5	15.5	26.9		7	5.9	15.8	17.6	4.7	1	1	1	1	1	1		1	1	1	1	1		Not Found	Not Found	Not Found	Not Found	Not Found	Not Found	High	Not Found	High	High	High	High	High	High	High	High	High	High	High	High	High	High	High	High	High	High	High	3	0.4136	0	1	1	1	606.716	-0.81	-0.00049	72.9227	4.073e-05	8.803e-07	1.32	2.2
FALSE	High	Unambiguous	LVPLLLEDGGEAPAALEAALEEK	[K].LVPLLLEDGGEAPAALEAALEEK.[S]	1xTMTpro [K23]; 1xTMTpro [N-Term]	1xTMTpro [K23]; 1xTMTpro [N-Term]	1.81547e-07	0.000178183	2.734	1	1	3	Q14204	Q14204 [37-59]			Cytoplasmic dynein 1 heavy chain 1 [OS=Homo sapiens]	Q14204	0	2956.67	23	0.599	0.618	0.382	0.559	0.858	0.886	1.434	0.548	0.801	-0.74	-0.7	-1.39	-0.84	-0.22	-0.18	0.52	-0.87	-0.32	0.212606	0.254504	0.0178878	0.142238	0.958501	0.983812	0.491194	0.1268	0.843824	1	1	0.0805527	0.210835	1	1	1	0.250732	0.909591	60.9	62.8	101.7	38.9	56.8	70.9	21.51	5.46	5.89	0.51	19.98	35.05	2	2	2	2	2	2	52.2	71	60.4	65.3	97.6	106	38.7	39	65.5	49.3	91.4	55.1	12.5	18.6	53.7	64.5	49.6	78.7	6.4	8.3	28.6	49.3	14.1	4.7	2	2	2	2	2	2	2	2	2	2	2	2		Not Found	Not Found	Not Found	Not Found	Not Found	High	Not Found	High	High	High	High	High	High	High	High	High	High	High	High	High	High	High	High	High	High	High	High	3	0.7545	0	1	1	1	986.228	-1.74	-0.00171	103.411	4.073e-05	2.086e-12	2.734	4.4
FALSE	High	Unambiguous	LVPLLDTGDIIIDGGNSEYR	[K].LVPLLDTGDIIIDGGNSEYR.[D]	1xTMTpro [N-Term]	1xTMTpro [N-Term]	4.23351e-07	0.000178183	2.575	1	2	2	P52209	P52209 [88-107]			6-phosphogluconate dehydrogenase, decarboxylating [OS=Homo sapiens]	P52209-2; P52209	0	2464.33	20																																																																																											No Quan Values	Not Found	Not Found	Not Found	High	Not Found	Not Found	Not Found	Not Found	High	High	High	High	High	High	High	High	High	High	High	High	High	High	High	High	High	High	High	3	0.7591	0	1	1	1	822.112	-1.34	-0.0011	90.8073	4.073e-05	8.957e-12	2.575	3.03
FALSE	High	Unambiguous	LVPLLDRPFDETTYEETED	[R].LVPLLDRPFDETTYEETED.[-]	1xTMTpro [N-Term]	1xTMTpro [N-Term]	0.000266059	0.000178183	1.365	1	1	2	O15270	O15270 [544-562]			Serine palmitoyltransferase 2 [OS=Homo sapiens]	O15270	0	2586.28	19																																																																																											No Quan Values	Not Found	Not Found	Not Found	High	Not Found	Not Found	Not Found	Not Found	High	High	High	High	High	High	High	High	High	High	High	High	High	High	High	High	High	High	High	3	0.7148	0	1	1	1	862.764	-0.39	-0.00034	84.4172	4.073e-05	5.837e-07	1.365	2.7
FALSE	High	Unambiguous	LVPGGGATEIELAK	[R].LVPGGGATEIELAK.[Q]	1xTMTpro [K14]; 1xTMTpro [N-Term]	1xTMTpro [K14]; 1xTMTpro [N-Term]	4.62469e-06	0.000178183	2.126	1	3	1	P50990	P50990 [408-421]			T-complex protein 1 subunit theta [OS=Homo sapiens]	P50990; P50990-3; P50990-2	0	1963.17	14																																																																																											No Quan Values	Not Found	Not Found	Not Found	Not Found	Not Found	Not Found	High	Not Found	High	High	High	High	High	High	High	High	High	High	High	High	High	High	High	High	High	High	High	3	0.6938	0	1	1	1	655.062	-0.25	-0.00016	67.7114	4.073e-05	5.477e-10	2.126	3.69
FALSE	High	Unambiguous	IVNSAQTGSFK	[K].IVNSAQTGSFK.[Q]	1xTMTpro [K11]; 1xTMTpro [N-Term]	1xTMTpro [K11]; 1xTMTpro [N-Term]	9.85098e-06	0.000178183	1.984	1	1	4	O75964	O75964 [56-66]			ATP synthase subunit g, mitochondrial [OS=Homo sapiens]	O75964	0	1760.02	11	0.626	0.73	0.153	0.086	1.229	1.432	1.962	0.301	0.169	-0.67	-0.45	-2.71	-3.54	0.3	0.52	0.97	-1.73	-2.56	0.546675	0.824001	0.0058204	0.00169248						1	1	0.0371815	0.00830045						127.3	148.3	203.1	31.1	17.5	103.5	17.89	24.55	46.51	6.9	12.3		2	2	2	2	2	1	112.1	144.5	124.4	176.7	285.9	144.4	29.7	32.7	16	19.1	103.5		26.8	38	110.6	174.5	145.3	107.2	4.9	6.9	7	19.1	16		3	3	3	3	3	3	2	3	2	3	3			Not Found	Not Found	Not Found	Not Found	Not Found	Not Found	High	Not Found	High	High	High	High	High	High	High	High	High	High	High	High	High	High	High	High	High	High	High	2	0.7212	0	1	1	1	880.514	0.32	0.00028	56.7096	4.073e-05	2.005e-09	1.984	3.3
FALSE	High	Unambiguous	IVNLGSSK	[K].IVNLGSSK.[T]	1xTMTpro [K8]; 1xTMTpro [N-Term]	1xTMTpro [K8]; 1xTMTpro [N-Term]	0.0222886	0.000178183	0.531	1	1	1	Q7RTV0	Q7RTV0 [88-95]			PHD finger-like domain-containing protein 5A [OS=Homo sapiens]	Q7RTV0	0	1425.89	8	2.053	0.604	1.002	0.156	0.384	0.113	0.187	0.187	0.029	1.04	-0.73	0	-2.68	-1.38	-3.15	-2.42	-2.42	-5.1	0.0445433	0.169876	1	0.000337647	0.0119114	0.000136735	0.000606778	0.000610619	6.63213e-06	0.553591	1	1	0.00300387	0.304114	0.00768338	0.0227116	0.00896106	0.000442565	64.4	18.9	31.3	31.4	4.9	167.6	10.84	5.83	27.89	22.87	5.56	18.38	2	2	2	2	2	2	59.6	69.5	18.2	19.7	25.7	38.3	26.7	37	5.1	4.7	147	190.9	14.3	18.2	16.2	19.5	13	28.4	4.4	7.8	2.2	4.7	22.7	16.4	1	1	1	1	1	1	1	1	1	1	1	1		Not Found	Not Found	Not Found	Not Found	Not Found	Not Found	High	Not Found	High	High	High	High	High	High	High	High	High	High	High	High	High	High	High	High	High	High	High	3	0.4398	0	1	1	1	475.969	0.24	0.00011	57.4604	4.073e-05	0.0012	0.531	1.91
FALSE	High	Unambiguous	LVMELSGEMVR	[R].LVMELSGEMVR.[K]	1xTMTpro [N-Term]	1xTMTpro [N-Term]	0.000137476	0.000178183	1.489	1	2	1	O75306-1	O75306-1 [97-107]			NADH dehydrogenase [ubiquinone] iron-sulfur protein 2, mitochondrial [OS=Homo sapiens]	O75306-1; O75306-2	0	1567.85	11																																																																																											No Quan Values	Not Found	Not Found	Not Found	High	Not Found	Not Found	Not Found	Not Found	High	High	High	High	High	High	High	High	High	High	High	High	High	High	High	High	High	High	High	2	0.4682	0	1	1	1	784.429	0.16	0.00013	80.4882	4.073e-05	1.876e-07	1.489	2.2
FALSE	High	Unambiguous	LVLWDINK	[K].LVLWDINK.[H]	1xTMTpro [K8]; 1xTMTpro [N-Term]	1xTMTpro [K8]; 1xTMTpro [N-Term]	0.0050718	0.000178183	0.811	1	1	1	Q8NBQ5	Q8NBQ5 [63-70]			Estradiol 17-beta-dehydrogenase 11 [OS=Homo sapiens]	Q8NBQ5	0	1609	8	0.974	1.116	1.508	0.325	1.141	1.307	1.171	1.765	0.38	-0.04	0.16	0.59	-1.62	0.19	0.39	0.23	0.82	-1.4	0.99978	0.882068	0.0515726	0.000296404	0.793358	0.235963	0.668597	0.0116336	0.000693914	1	1	0.173022	0.00276259	1	0.52943	1	0.051123	0.00415206	344.7	394.9	353.8	533.4	114.9	302.2	2.75	1.46	0.48	10.65	11.42	19.7	2	2	2	2	2	2	338	351.4	390.8	399	355	352.6	494.6	575.2	124.6	105.9	347.7	262.6	80.8	92.3	347.5	394	180.4	261.8	82.2	121.8	54.4	105.9	53.7	22.5	1	1	1	1	1	1	1	1	1	1	1	1		Not Found	Not Found	Not Found	Not Found	Not Found	Not Found	High	Not Found	High	High	High	High	High	High	High	High	High	High	High	High	High	High	High	High	High	High	High	2	0.494	0	1	1	1	805.001	-1.02	-0.00082	81.7254	4.073e-05	9.292e-05	0.811	3.36
FALSE	High	Unambiguous	LVLVGDGGTGK	[K].LVLVGDGGTGK.[T]	1xTMTpro [K11]; 1xTMTpro [N-Term]	1xTMTpro [K11]; 1xTMTpro [N-Term]	8.28958e-05	0.000178183	1.584	1	1	5	P62826	P62826 [13-23]			GTP-binding nuclear protein RAN [OS=Homo sapiens]	P62826	0	1623.99	11	0.44	0.319	0.255	0.214	1.083	0.786	2.463	0.628	0.527	-1.19	-1.65	-1.97	-2.23	0.12	-0.35	1.3	-0.67	-0.92	0.396249	0.162868	0.0860165	0.052956	0.999922	0.985948	0.320191	0.830596	0.609994	1	1	0.243433	0.0963024	1	1	0.859495	1	0.684488	222.1	161.2	505.1	128.8	108	205	27.31	6.27	6.48	6.16	12.45	80.01	2	2	2	2	2	2	270.1	182.6	168.6	154.2	482.5	528.8	134.5	123.3	118	98.9	389.4	108	64.6	48	149.9	152.3	245.2	392.6	22.4	26.1	51.5	98.9	60.1	9.3	2	2	2	2	2	2	2	2	2	2	2	2		Not Found	Not Found	Not Found	Not Found	Not Found	Not Found	High	Not Found	High	High	High	High	High	High	High	High	High	High	High	High	High	High	High	High	High	High	High	2	0.1455	0	1	1	1	812.498	-2.68	-0.00218	62.569	4.073e-05	7.855e-08	1.584	2.68
FALSE	High	Unambiguous	IVLTNPVCTEVGEK	[K].IVLTNPVCTEVGEK.[I]	1xCarbamidomethyl [C8]; 1xTMTpro [K14]; 1xTMTpro [N-Term]	1xCarbamidomethyl [C8]; 1xTMTpro [K14]; 1xTMTpro [N-Term]	9.95645e-06	0.000178183	1.982	1	2	1	P41091	P41091 [427-440]			eukaryotic translation initiation factor 2 subunit 3 [OS=Homo sapiens]	P41091; Q2VIR3-1	0	2167.23	14																																																																																											No Quan Values	Not Found	Not Found	Not Found	Not Found	Not Found	Not Found	High	Not Found	High	High	High	High	High	High	Not Found	High	High	High	High	High	High	High	High	High	High	High	High	2	0.7172	0	1	1	1	1084.12	0.28	0.00031	67.1591	4.073e-05	2.05e-09	1.982	2.9
FALSE	High	Unambiguous	LVLPSLLAALEEESWR	[K].LVLPSLLAALEEESWR.[T]	1xTMTpro [N-Term]	1xTMTpro [N-Term]	1.91065e-06	0.000178183	2.292	1	1	2	Q92616	Q92616 [1497-1512]			eIF-2-alpha kinase activator GCN1 [OS=Homo sapiens]	Q92616	0	2130.21	16																																																																																											No Quan Values	Not Found	Not Found	Not Found	Not Found	Not Found	Not Found	High	Not Found	High	High	High	High	High	High	High	Not Found	High	High	High	High	High	High	High	High	High	High	High	3	0.6391	0	1	1	1	710.741	-1.76	-0.00125	106.945	4.073e-05	1.195e-10	2.292	3.38
FALSE	High	Unambiguous	LVLPIAYEFNPELVLVSAGFDAAR	[R].LVLPIAYEFNPELVLVSAGFDAAR.[G]	1xTMTpro [N-Term]	1xTMTpro [N-Term]	3.8469e-12	0.000178183	4.755	1	2	3	Q9UBN7-1	Q9UBN7-1 [722-745]			histone deacetylase 6 [OS=Homo sapiens]	Q9UBN7-2; Q9UBN7-1	0	2908.61	24	2.862	5.901	4.643	0.8	2.497	5.148	0.872	4.05	0.698	1.52	2.56	2.21	-0.32	1.32	2.36	-0.2	2.02	-0.52	0.137085	0.0153652	0.0302323	0.981845	0.213926	0.0224433	0.998014	0.0454963	0.886008	1	0.407309	0.115771	1	1	0.129518	1	0.124089	0.945879	180.2	371.5	63	292.3	50.4	72.2	2.21	0.19	14.87	9	6.33	73.97	2	2	2	2	2	2	177.4	183.1	372	371	56.7	70	311.5	274.3	52.7	48.2	129	40.4	42.4	48.1	330.8	366.4	28.8	51.9	51.8	58.1	23	48.2	19.9	3.5	2	2	2	2	2	2	2	2	2	2	2	1		Not Found	Not Found	Not Found	Not Found	Not Found	High	High	High	High	High	High	High	High	High	High	High	High	High	High	High	High	High	High	High	High	High	High	3	0.8567	0	1	1	1	970.211	1.13	0.00109	110.285	4.073e-05	6.305e-16	4.578	6
FALSE	High	Unambiguous	LVINGNPITIFQER	[K].LVINGNPITIFQER.[D]	1xTMTpro [N-Term]	1xTMTpro [N-Term]	5.57218e-06	0.000178183	2.091	1	2	66	P04406-1	P04406-1 [67-80]			glyceraldehyde-3-phosphate dehydrogenase [OS=Homo sapiens]	P04406-2; P04406-1	0	1918.11	14	1.445	0.693	0.907	0.624	0.595	0.286	0.412	0.374	0.257	0.53	-0.53	-0.14	-0.68	-0.75	-1.81	-1.28	-1.42	-1.96	0.829645	0.832112	0.999353	0.667232	0.589638	0.0470236	0.171938	0.120953	0.0330944	1	1	1	0.773171	1	0.19908	0.606172	0.243147	0.0577382	4093	1964.9	2833.4	2570.8	1768.7	6873.5	22.28	5.56	23.19	12.12	2.48	62.66	2	2	2	2	2	2	4797.8	3491.8	1889	2043.8	2401.3	3343.3	2359.2	2801.4	1737.9	1800	11064.6	4269.9	1147.3	917	1679.6	2018.4	1220.2	2482.2	392.2	593.3	759.1	1800	1708.6	366.6	48	48	48	48	48	48	47	48	48	48	48	47		Not Found	Not Found	Not Found	Not Found	High	High	High	High	High	High	High	High	High	High	High	High	High	High	High	High	High	High	High	High	High	High	High	2	0.5637	0	1	1	1	959.559	1.15	0.0011	99.9748	4.073e-05	7.548e-10	2.091	3.69
FALSE	High	Unambiguous	LVLLGESAVGK	[K].LVLLGESAVGK.[S]	1xTMTpro [K11]; 1xTMTpro [N-Term]	1xTMTpro [K11]; 1xTMTpro [N-Term]	2.8486e-06	0.000178183	2.217	2	6	2	P51148; P20339	P51148 [24-34]; P20339 [23-33]			Ras-related protein Rab-5C [OS=Homo sapiens] Ras-related protein Rab-5A [OS=Homo sapiens]	P51148; P20339; P51148-2; P20339-2; P61020-2; P61020	0	1694.07	11	1.132	1.779	0.665	0.871	0.78	1.227	0.689	0.459	0.6	0.18	0.83	-0.59	-0.2	-0.36	0.29	-0.54	-1.12	-0.74	0.992899	0.272807	0.560908	0.988275	0.883874	0.942059	0.638244	0.104178	0.367888	1	1	0.922065	1	1	1	1	0.21864	0.436853	127.7	200.8	112.8	75	98.3	163.7	1.95	17.79	3.68	4.8	0.38	52.02	2	2	2	2	2	2	125.9	129.5	227.8	176.9	109.9	115.8	72.5	77.6	98.5	98	240.7	111.3	30.1	34	202.6	174.7	55.9	86	12.1	16.4	43	98	37.2	9.6	1	1	1	1	1	1	1	1	1	1	1	1	Shared	Not Found	Not Found	Not Found	Not Found	Not Found	Not Found	High	Not Found	High	High	High	High	High	High	High	High	High	High	High	High	High	High	High	High	High	High	High	2	0.5863	0	1	1	1	847.539	-0.21	-0.00017	76.519	4.073e-05	2.388e-10	2.217	3.07
FALSE	High	Unambiguous	LVLLGADEEEPQLR	[K].LVLLGADEEEPQLR.[V]	1xTMTpro [N-Term]	1xTMTpro [N-Term]	0.018447	0.000178183	0.567	1	1	1	Q9BU02-1	Q9BU02-1 [130-143]			Thiamine-triphosphatase [OS=Homo sapiens]	Q9BU02-1	0	1886.06	14	1.417	1.227	0.709	0.397	0.909	0.786	0.641	0.455	0.255	0.5	0.29	-0.5	-1.33	-0.14	-0.35	-0.64	-1.14	-1.97	0.662431	0.934211	0.673946	0.0466614	0.997423	0.883655	0.456787	0.0882004	0.00734284	1	1	1	0.087578	1	1	1	0.19504	0.0193856	71.2	61.6	50.2	35.6	20	78.3	6.42	1.72	0.88	11.81	51.69	0.5	2	2	2	2	2	2	68	74.5	60.8	62.3	50.5	49.9	38.7	32.7	29.3	13.6	78.6	78	16.3	19.6	54.1	61.6	25.7	37	6.4	6.9	12.8	13.6	12.1	6.7	1	1	1	1	1	1	1	1	1	1	1	1		Not Found	Not Found	Not Found	High	Not Found	Not Found	Not Found	Not Found	High	High	High	High	High	High	High	High	High	High	High	High	High	High	High	High	High	High	High	2	0.2424	0	1	1	1	943.53	-1.16	-0.00109	74.6364	4.073e-05	0.0008676	0.567	1.32
FALSE	High	Unambiguous	IVQAEGEAEAAK	[K].IVQAEGEAEAAK.[M]	1xTMTpro [K12]; 1xTMTpro [N-Term]	1xTMTpro [K12]; 1xTMTpro [N-Term]	8.36129e-09	0.000178183	3.312	1	1	54	Q99623	Q99623 [225-236]			Prohibitin-2 [OS=Homo sapiens]	Q99623	0	1824.04	12	0.248	1.144	3.166	0.334	0.502	2.319	2.027	6.416	0.677	-2.01	0.19	1.66	-1.58	-0.99	1.21	1.02	2.68	-0.56	6.42305e-06	0.455337	2.27244e-05	3.13211e-05	0.000470029	0.000150658	0.000405649	1.8805e-06	0.00983511	0.00185198	1	0.00143803	0.000896775	0.0648153	0.00795957	0.0176589	0.000853946	0.0236813	1903.8	8786.7	7679.4	24311	2564.6	3788.9	12.66	0.97	2.93	6.93	6.73	4.65	2	2	2	2	2	2	2082.6	1740.3	8847.1	8726.7	7840	7522	23148.2	25532.2	2445.3	2689.7	3666.4	3915.5	498	457	7866.2	8618.3	3983.7	5584.5	3847.8	5407.7	1068.1	2689.7	566.2	336.2	40	40	42	42	42	42	42	42	42	42	42	39		Not Found	Not Found	Not Found	High	High	Not Found	Not Found	Not Found	High	High	High	High	High	High	High	High	High	High	High	High	High	High	High	High	High	High	High	2	0.6453	0	1	1	1	912.521	-0.82	-0.00075	72.0217	4.073e-05	1.052e-14	3.312	4.37
FALSE	High	Unambiguous	LVQAFQFTDK	[R].LVQAFQFTDK.[H]	1xTMTpro [K10]; 1xTMTpro [N-Term]	1xTMTpro [K10]; 1xTMTpro [N-Term]	1.84659e-05	0.000178183	1.866	1	1	3	Q06830	Q06830 [159-168]			peroxiredoxin-1 [OS=Homo sapiens]	Q06830	0	1805.05	10	1.158	0.899	1.112	0.638	0.761	0.591	0.658	0.732	0.42	0.21	-0.15	0.15	-0.65	-0.39	-0.76	-0.6	-0.45	-1.25	0.998927	0.999764	0.999768	0.877608	0.981778	0.7993	0.902894	0.967931	0.405808	1	1	1	0.970214	1	1	1	1	0.476783	521.4	404.7	450.4	501	287.5	684.9	25.24	10.1	34.47	10.36	5.18	80.84	2	2	2	2	2	2	624.4	435.3	376.8	434.7	351.2	577.6	465.6	539.2	277.2	298.3	1311.8	357.6	149.3	114.3	335	429.3	178.5	428.8	77.4	114.2	121.1	298.3	202.6	30.7	3	3	3	3	3	3	3	3	3	3	3	2		Not Found	Not Found	Not Found	Not Found	Not Found	Not Found	High	Not Found	High	High	High	High	High	High	High	High	High	High	High	High	High	High	High	High	High	High	High	2	0.6658	0	1	1	1	903.026	-0.06	-6e-05	75.8875	4.073e-05	5.894e-09	1.866	3.65
FALSE	High	Unambiguous	LVQAFQYTDK	[R].LVQAFQYTDK.[H]	1xTMTpro [K10]; 1xTMTpro [N-Term]	1xTMTpro [K10]; 1xTMTpro [N-Term]	0.00108486	0.000178183	1.101	1	1	2	Q13162	Q13162 [231-240]			Peroxiredoxin-4 [OS=Homo sapiens]	Q13162	0	1821.04	10	1.61	0.952	0.887	0.516	0.694	0.41	0.431	0.382	0.222	0.69	-0.07	-0.17	-0.96	-0.53	-1.29	-1.21	-1.39	-2.17	0.627222	0.999973	0.997902	0.346566	0.812387	0.148725	0.178863	0.114007	0.0172286	1	1	1	0.441513	1	0.386203	0.617029	0.233779	0.035134	131.8	77.9	81.8	72.6	42.2	189.9	25.9	15.44	12.25	29.51	5.44	54.72	2	2	2	2	2	2	158.6	109.5	69.8	87	75	89.3	58.7	89.7	43.9	40.6	285.6	126.3	37.9	28.8	62.1	85.9	38.1	66.3	9.8	19	19.2	40.6	44.1	10.8	2	2	2	2	2	2	2	2	2	2	2	2		Not Found	Not Found	Not Found	Not Found	Not Found	Not Found	High	Not Found	High	High	High	High	High	High	High	High	High	High	High	High	High	High	High	High	High	High	High	3	0.7083	0	1	1	1	607.685	0.67	0.00041	68.5866	4.073e-05	6.538e-06	1.101	2.88
FALSE	High	Unambiguous	LVQDVANNTNEEAGDGTTTATVLAR	[K].LVQDVANNTNEEAGDGTTTATVLAR.[S]	1xTMTpro [N-Term]	1xTMTpro [N-Term]	4.32504e-12	0.000178183	4.733	1	2	16	P10809	P10809 [97-121]			60 kDa heat shock protein, mitochondrial [OS=Homo sapiens]	P10809; P10809-2	0	2864.46	25	0.289	0.197	0.14	0.118	0.497	0.339	1.716	0.24	0.203	-1.79	-2.34	-2.84	-3.08	-1.01	-1.56	0.78	-2.06	-2.3	0.00120775	0.000267258	8.93623e-05	5.50701e-05	0.022718	0.00251799	0.0700403	0.00055367	0.000294077	0.0669978	0.0241256	0.00297661	0.00116814	0.428534	0.0370826	0.351959	0.0086026	0.00246938	437.5	298.3	1511.6	211.6	178.6	881.1	23.26	6.03	15.19	20.97	4.66	3.55	2	2	2	2	2	2	516.5	370.6	311.3	285.8	1357.1	1683.7	182.2	245.7	172.8	184.6	859.2	903.5	123.5	97.3	276.8	282.3	689.6	1250	30.3	52	75.5	184.6	132.7	77.6	9	9	9	9	9	9	7	9	9	9	9	9		Not Found	Not Found	High	High	High	Not Found	Not Found	Not Found	High	High	High	High	High	High	High	High	High	High	High	High	High	High	High	High	High	High	High	3	0.7085	0	1	1	1	955.49	0.05	5e-05	68.4084	4.073e-05	6.305e-16	3.786	2.95
FALSE	High	Unambiguous	IVVEFLQSNSDSTYEDLINK	[K].IVVEFLQSNSDSTYEDLINK.[I]	1xTMTpro [K20]; 1xTMTpro [N-Term]	1xTMTpro [K20]; 1xTMTpro [N-Term]	0.0196489	0.000178183	0.555	1	3	1	P26358-1	P26358-1 [511-530]			DNA (cytosine-5)-methyltransferase 1 [OS=Homo sapiens]	P26358-3; P26358-1; P26358-2	0	2922.56	20	1.058	0.743	0.981	0.382	0.895	0.628	0.845	0.83	0.323	0.08	-0.43	-0.03	-1.39	-0.16	-0.67	-0.24	-0.27	-1.63	0.999982	0.959484	1	0.238999	0.999514	0.80705	0.996559	0.994383	0.145004	1	1	1	0.322006	1	1	1	1	0.193323	42	29.5	39.7	39	15.2	47	31.64	17.21	26.03	10.64	12.29	71.39	2	2	2	2	2	2	33.5	52.8	26.1	33.3	33	47.8	42	36.1	16.5	13.9	81.9	26.9	8	13.9	23.2	32.9	16.7	35.5	7	7.7	7.2	13.9	12.6	2.3	1	1	1	1	1	1	1	1	1	1	1	1		Not Found	Not Found	Not Found	Not Found	Not Found	Not Found	High	Not Found	High	High	High	High	High	High	High	High	High	High	High	High	High	High	High	High	High	High	High	3	0.6	0	1	1	1	974.861	2.75	0.00268	91.6175	4.073e-05	0.0009699	0.555	1.85
FALSE	High	Unambiguous	IVTSEEVIIR	[R].IVTSEEVIIR.[D]	1xTMTpro [N-Term]	1xTMTpro [N-Term]	0.00163433	0.000178183	1.024	1	5	1	Q9Y639-1	Q9Y639-1 [34-43]			Isoform 1 of Neuroplastin [OS=Homo sapiens]	Q9Y639-4; Q9Y639-2; Q9Y639-5; Q9Y639-1; Q9Y639-3	0	1462.88	10																																																																																											No Quan Values	Not Found	Not Found	Not Found	High	Not Found	Not Found	Not Found	Not Found	High	High	High	High	High	High	High	High	High	High	High	High	High	High	High	High	High	High	High	2	0.4725	0	1	1	1	731.944	1.06	0.00077	64.1276	4.073e-05	1.32e-05	1.024	2.18
FALSE	High	Unambiguous	LVTLESWANDPDYLK	[R].LVTLESWANDPDYLK.[R]	1xTMTpro [K15]; 1xTMTpro [N-Term]	1xTMTpro [K15]; 1xTMTpro [N-Term]	0.000944652	0.000178183	1.127	1	1	1	Q96DX4	Q96DX4 [272-286]			RING finger and SPRY domain-containing protein 1 [OS=Homo sapiens]	Q96DX4	0	2372.3	15	1.073	1.422	0.388	0.346	0.782	1.037	0.73	0.283	0.253	0.1	0.51	-1.36	-1.53	-0.35	0.05	-0.45	-1.82	-1.98	0.998115	0.445168	0.0134562	0.00764327	0.740005	0.999916	0.541226	0.00309595	0.00194597	1	1	0.0662861	0.0229511	1	1	1	0.0217001	0.00784869	81.7	108.3	76.2	29.6	26.4	104.4	24.7	6.61	5.9	11.33	29.34	13.71	2	2	2	2	2	2	97.5	68.5	103.4	113.5	79.4	73.1	27.3	32	32.6	21.4	94.7	115.1	23.3	18	91.9	112.1	40.4	54.2	4.5	6.8	14.2	21.4	14.6	9.9	1	1	1	1	1	1	1	1	1	1	1	1		Not Found	Not Found	Not Found	Not Found	Not Found	Not Found	Not Found	High	High	High	High	High	High	High	High	High	High	High	High	High	High	High	High	High	High	High	High	3	0.619	0	1	1	1	791.439	0.94	0.00074	85.3506	4.073e-05	5.144e-06	1.127	2.52
FALSE	High	Unambiguous	LVTDPWVTQPVNLADYTWEEVFR	[K].LVTDPWVTQPVNLADYTWEEVFR.[V]	1xTMTpro [N-Term]	1xTMTpro [N-Term]	0.000193299	0.000178183	1.425	1	2	1	Q96RG2-1	Q96RG2-1 [1245-1267]			PAS domain-containing serine/threonine-protein kinase [OS=Homo sapiens]	Q96RG2-2; Q96RG2-1	0	3082.58	23																																																																																											No Quan Values	Not Found	Not Found	Not Found	Not Found	High	Not Found	Not Found	Not Found	High	High	High	High	High	High	Not Found	High	High	High	High	High	High	High	High	High	High	High	High	3	0.6032	0	1	1	1	1028.2	1.62	0.00166	106.729	4.073e-05	3.354e-07	1.425	2.47
FALSE	High	Unambiguous	LVSQEPK	[R].LVSQEPK.[A]	1xTMTpro [K7]; 1xTMTpro [N-Term]	1xTMTpro [K7]; 1xTMTpro [N-Term]	0.0203852	0.000178183	0.548	1	1	1	Q16531	Q16531 [478-484]			DNA damage-binding protein 1 [OS=Homo sapiens]	Q16531	0	1408.87	7	1.167	0.77	0.367	0.21	0.822	0.542	0.704	0.259	0.148	0.22	-0.38	-1.44	-2.25	-0.28	-0.88	-0.51	-1.95	-2.76	0.859043	0.483101	0.00276364	0.000236685	0.719843	0.0315721	0.247012	0.000530651	7.40711e-05	1	1	0.0226986	0.00252894	1	0.15786	0.751735	0.00854075	0.00124921	235.3	155.2	201.6	74.1	42.4	286.4	5.66	10.45	15	2.9	7.56	26.46	2	2	2	2	2	2	226.1	245	144.1	167.1	181.3	224.3	75.6	72.6	44.7	40.2	346.1	237	54.1	64.3	128.1	165	92.1	166.5	12.6	15.4	19.5	40.2	53.4	20.3	1	1	1	1	1	1	1	1	1	1	1	1		Not Found	Not Found	Not Found	Not Found	Not Found	Not Found	High	Not Found	High	High	High	High	High	High	High	High	High	High	High	High	High	High	High	High	High	High	High	2	0.3774	0	1	1	1	704.936	-0.07	-5e-05	48.9238	4.073e-05	0.001035	0.548	2.12
FALSE	High	Unambiguous	LVSNESQR	[R].LVSNESQR.[R]	1xTMTpro [N-Term]	1xTMTpro [N-Term]	0.021038	0.000178183	0.542	1	2	2	Q5JPH6	Q5JPH6 [362-369]			Probable glutamate--tRNA ligase, mitochondrial [OS=Homo sapiens]	Q5JPH6; Q5JPH6-2	0	1236.69	8	0.847	0.699	0.368	0.2	1.033	0.853	1.22	0.448	0.245	-0.24	-0.52	-1.44	-2.32	0.05	-0.23	0.29	-1.16	-2.03	0.769832	0.177957	0.00170005	0.000119166	0.999755	0.798577	0.640298	0.00551649	0.000252894	1	1	0.0166319	0.00173942	1	1	1	0.0315263	0.0022715	368.5	304.3	435.2	160	87.2	356.7	6.6	3.36	3.37	4.35	17.03	23.91	2	2	2	2	2	2	386.1	351.7	297.2	311.7	445.7	425	155.1	165	98.5	77.3	423.1	300.7	92.3	92.4	264.2	307.8	226.5	315.5	25.8	34.9	43	77.3	65.3	25.8	2	2	2	2	2	2	2	2	2	2	2	2		Not Found	Not Found	High	Not Found	Not Found	Not Found	Not Found	Not Found	High	High	High	High	High	High	High	High	High	High	High	High	High	High	High	High	High	High	High	2	0.5026	0	1	1	1	618.847	-0.22	-0.00013	45.1375	4.073e-05	0.001088	0.542	1.91
FALSE	High	Unambiguous	LVSLASEVQDLHLAQR	[K].LVSLASEVQDLHLAQR.[K]	1xTMTpro [N-Term]	1xTMTpro [N-Term]	0.00563999	0.000178183	0.791	1	2	1	Q96N66-1	Q96N66-1 [112-127]			Lysophospholipid acyltransferase 7 [OS=Homo sapiens]	Q96N66-1; Q96N66-3	0	2083.18	16																																																																																											No Quan Values	Not Found	Not Found	Not Found	Not Found	Not Found	Not Found	High	Not Found	Not Found	High	High	High	High	High	Not Found	Not Found	High	High	High	Not Found	High	High	High	Not Found	High	High	High	3	0.607	0	1	1	1	695.066	-0.16	-0.00011	77.4938	4.073e-05	0.0001115	0.791	2.01
FALSE	High	Unambiguous	LVSDIIDPVALEIPLSK	[R].LVSDIIDPVALEIPLSK.[N]	1xTMTpro [K17]; 1xTMTpro [N-Term]	1xTMTpro [K17]; 1xTMTpro [N-Term]	0.00117502	0.000178183	1.086	1	2	1	Q5UIP0	Q5UIP0 [2399-2415]			Telomere-associated protein RIF1 [OS=Homo sapiens]	Q5UIP0-2; Q5UIP0	0	2430.47	17																																																																																											No Quan Values	Not Found	Not Found	Not Found	Not Found	Not Found	Not Found	High	Not Found	High	High	High	High	High	High	High	High	High	High	High	High	High	High	High	High	High	High	High	3	0.2704	0	1	1	1	810.83	1.34	0.00109	94.6784	4.073e-05	7.485e-06	1.086	1.59
FALSE	High	Unambiguous	NLEALALDLMEPEQAVDLTLPK	[R].NLEALALDLMEPEQAVDLTLPK.[V]	1xTMTpro [K22]; 1xTMTpro [N-Term]	1xTMTpro [K22]; 1xTMTpro [N-Term]	2.86701e-09	0.000178183	3.513	1	2	3	P12956	P12956 [489-510]			X-ray repair cross-complementing protein 6 [OS=Homo sapiens]	P12956; P12956-2	0	3031.69	22	1.095	0.665	0.756	0.659	0.868	0.527	0.793	0.599	0.522	0.13	-0.59	-0.4	-0.6	-0.2	-0.92	-0.34	-0.74	-0.94	0.993701	0.320342	0.640877	0.302749	0.958109	0.0752309	0.774167	0.168163	0.0710394	1	1	0.998796	0.392899	1	0.256862	1	0.310072	0.106496	78.8	47.8	71.9	54.4	47.4	90.7	11.88	16.75	37.14	3.19	3.83	1.55	2	2	2	2	2	2	85.7	72.4	42.5	53.9	55	94.1	55.6	53.2	48.7	46.1	91.7	89.8	20.5	19	37.8	53.2	27.9	69.9	9.2	11.3	21.3	46.1	14.2	7.7	2	2	2	2	2	2	2	2	2	2	2	2		Not Found	Not Found	Not Found	Not Found	Not Found	Not Found	High	High	High	High	High	High	High	High	High	High	High	High	High	High	High	High	High	High	High	High	High	3	0.7962	0	1	1	1	1011.24	2.46	0.00249	104.645	4.073e-05	1.932e-15	3.513	4.71
FALSE	High	Unambiguous	LVSATTGK	[K].LVSATTGK.[V]	1xTMTpro [K8]; 1xTMTpro [N-Term]	1xTMTpro [K8]; 1xTMTpro [N-Term]	0.0110564	0.000178183	0.664	1	1	1	Q13685	Q13685 [286-293]			angio-associated migratory cell protein [OS=Homo sapiens]	Q13685	0	1384.87	8																																																																																											No Quan Values	Not Found	Not Found	Not Found	Not Found	Not Found	Not Found	High	Not Found	High	High	High	High	High	High	High	High	High	High	High	High	High	High	High	High	High	High	High	2	0.4732	0	1	1	1	692.937	0.33	0.00023	51.1792	4.073e-05	0.000356	0.664	2.05
FALSE	High	Unambiguous	LVQTYSVFPNQDEMSDVVVQPYNSLLTLK	[K].LVQTYSVFPNQDEMSDVVVQPYNSLLTLK.[R]	1xTMTpro [K29]; 1xTMTpro [N-Term]	1xTMTpro [K29]; 1xTMTpro [N-Term]	0.000110513	0.000178183	1.53	1	1	1	P23258	P23258 [165-193]			tubulin gamma-1 chain [OS=Homo sapiens]	P23258	0	3936.1	29																																																																																											No Quan Values	Not Found	Not Found	Not Found	Not Found	Not Found	Not Found	High	Not Found	High	High	High	High	High	High	Not Found	High	High	High	Not Found	Not Found	High	High	High	High	High	Not Found	High	3	0.728	0	1	1	1	1312.71	3.15	0.00413	94.7629	4.073e-05	1.283e-07	1.53	2.61
FALSE	High	Unambiguous	LVQSPNSYFMDVK	[R].LVQSPNSYFMDVK.[C]	1xOxidation [M10]; 1xTMTpro [K13]; 1xTMTpro [N-Term]	1xOxidation [M10]; 1xTMTpro [K13]; 1xTMTpro [N-Term]	0.00040735	0.000178183	1.285	1	2	3	P42677	P42677 [24-36]			40S ribosomal protein S27 [OS=Homo sapiens]	Q71UM5; P42677	0	2152.16	13	1.413	0.676	0.181	0.122	1.395	0.667	0.987	0.179	0.121	0.5	-0.57	-2.46	-3.03	0.48	-0.58	-0.02	-2.48	-3.05	0.536517	0.427228	0.000955468	0.000296302	0.569447	0.39937	1	0.000916224	0.000286157	1	1	0.0117195	0.00276259	1	0.755213	1	0.0109233	0.00244395	374.4	179.1	265	48.1	32.4	268.5	9.25	1.6	9.12	14.61	28.36	31.89	2	2	2	2	2	2	350.7	399.8	181.1	177.1	248.4	282.7	43.3	53.3	39.6	26.4	337.7	213.4	83.9	105	161	174.9	126.2	209.9	7.2	11.3	17.3	26.4	52.1	18.3	2	2	2	2	2	2	2	1	2	2	2	2		Not Found	Not Found	Not Found	Not Found	Not Found	Not Found	High	Not Found	High	High	High	High	High	High	High	High	High	High	High	High	High	High	High	High	High	High	High	3	0.708	0	1	1	1	718.059	0.92	0.00066	69.659	4.073e-05	1.212e-06	1.285	4.11
FALSE	High	Unambiguous	LVQSPNSYFMDVK	[R].LVQSPNSYFMDVK.[C]	1xTMTpro [K13]; 1xTMTpro [N-Term]	1xTMTpro [K13]; 1xTMTpro [N-Term]	5.48388e-06	0.000178183	2.094	1	2	7	P42677	P42677 [24-36]			40S ribosomal protein S27 [OS=Homo sapiens]	Q71UM5; P42677	0	2136.17	13	0.627	0.982	0.181	0.166	3.979	6.231	6.343	1.149	1.056	-0.67	-0.03	-2.46	-2.59	1.99	2.64	2.67	0.2	0.08	0.811912	1	0.0295363	0.0236588	0.07286	0.0215515	0.0205971	0.998655	0.999987	1	1	0.114569	0.0523641	0.727325	0.125639	0.170436	1	1	1132	1772.8	1804.7	327	300.3	284.5	6.56	1.49	10.9	12.95	1.33	80.48	2	2	2	2	2	2	1080.6	1185.8	1754.3	1791.6	1670.5	1949.6	358.4	298.3	297.5	303.2	542.9	149.1	258.4	311.4	1559.8	1769.4	848.8	1447.4	59.6	63.2	130	303.2	83.8	12.8	5	5	5	5	5	5	4	5	5	5	5	3		Not Found	Not Found	Not Found	Not Found	Not Found	Not Found	High	Not Found	High	High	High	High	High	High	High	High	High	High	High	High	High	High	High	High	High	High	High	2	0.6275	0	1	1	1	1068.59	0.73	0.00078	74.4202	4.073e-05	7.329e-10	2.094	4.51
FALSE	High	Unambiguous	LVQNIIQTAVDQFVR	[K].LVQNIIQTAVDQFVR.[T]	1xTMTpro [N-Term]	1xTMTpro [N-Term]	0.000844743	0.000178183	1.148	1	3	1	Q02952-1	Q02952-1 [1549-1563]			A-kinase anchor protein 12 [OS=Homo sapiens]	Q02952-1; Q02952-3; Q02952-2	0	2048.18	15																																																																																											No Quan Values	Not Found	Not Found	Not Found	Not Found	Not Found	Not Found	Not Found	High	High	High	High	High	High	High	Not Found	Not Found	Not Found	High	High	Not Found	High	High	High	Not Found	High	High	High	3	0.7116	0	1	1	1	683.403	5.31	0.00362	110.718	4.073e-05	4.256e-06	1.148	2.67
FALSE	High	Unambiguous	LVQMEVLMN	[R].LVQMEVLMN.[-]	1xOxidation [M8]; 1xTMTpro [N-Term]	1xOxidation [M8]; 1xTMTpro [N-Term]	0.0150205	0.000178183	0.606	1	2	1	Q8N1F7-1	Q8N1F7-1 [811-819]			Nuclear pore complex protein Nup93 [OS=Homo sapiens]	Q8N1F7-2; Q8N1F7-1	0	1396.75	9	1.421	0.982	0.564	0.215	1.536	1.062	1.081	0.609	0.232	0.51	-0.03	-0.83	-2.22	0.62	0.09	0.11	-0.71	-2.11	0.867246	1	0.532301	0.0218933	0.75844	0.999949	0.999812	0.654645	0.0278213	1	1	0.892556	0.0494092	1	1	1	0.866083	0.0505233	180.9	125	127.3	71.7	27.4	117.7	18.81	1.48	19.21	32.15	11.37	60.88	2	2	2	2	2	2	206.8	158.2	123.7	126.3	145.9	111	56.9	90.4	25.2	29.7	186.6	74.3	49.5	41.6	110	124.7	74.1	82.4	9.5	19.1	11	29.7	28.8	6.4	1	1	1	1	1	1	1	1	1	1	1	1		Not Found	High	Not Found	Not Found	Not Found	Not Found	Not Found	Not Found	High	High	High	High	High	High	High	High	High	High	High	High	High	High	High	High	High	High	High	2	0.582	0	1	1	1	698.879	0.44	0.00031	77.3023	4.073e-05	0.0006069	0.606	2.44
FALSE	High	Unambiguous	IVQLLGQNEVDYR	[K].IVQLLGQNEVDYR.[Q]	1xTMTpro [N-Term]	1xTMTpro [N-Term]	1.59081e-05	0.000178183	1.894	1	1	3	Q9BZX2-1	Q9BZX2-1 [40-52]			Uridine-cytidine kinase 2 [OS=Homo sapiens]	Q9BZX2-1	0	1851.03	13																																																																																											No Quan Values	Not Found	Not Found	Not Found	High	High	Not Found	Not Found	Not Found	High	High	High	High	High	High	High	High	High	High	High	High	High	High	High	High	High	High	High	2	0.724	0	1	1	1	926.017	-1.44	-0.00133	75.3368	4.073e-05	4.564e-09	1.894	2.79
FALSE	High	Unambiguous	IVQLLAGVADQTK	[K].IVQLLAGVADQTK.[D]	1xTMTpro [K13]; 1xTMTpro [N-Term]	1xTMTpro [K13]; 1xTMTpro [N-Term]	9.77739e-05	0.000178183	1.553	1	1	1	O75746	O75746 [56-68]			Calcium-binding mitochondrial carrier protein Aralar1 [OS=Homo sapiens]	O75746	0	1964.2	13																																																																																											No Quan Values	Not Found	Not Found	Not Found	Not Found	Not Found	Not Found	High	Not Found	High	High	High	High	High	High	High	High	High	High	High	High	High	High	High	High	High	High	High	3	0.6204	0	1	1	1	655.405	-1.5	-0.00098	91.2839	4.073e-05	1.042e-07	1.553	2.74
FALSE	High	Unambiguous	LVQGELIDIPGK	[K].LVQGELIDIPGK.[I]	1xTMTpro [K12]; 1xTMTpro [N-Term]	1xTMTpro [K12]; 1xTMTpro [N-Term]	0.0159176	0.000178183	0.595	1	2	1	Q6P1A2	Q6P1A2 [211-222]			Lysophospholipid acyltransferase 5 [OS=Homo sapiens]	Q6P1A2-2; Q6P1A2	0	1890.16	12	1.198	1.217	0.623	0.344	0.916	0.931	0.765	0.477	0.263	0.26	0.28	-0.68	-1.54	-0.13	-0.1	-0.39	-1.07	-1.93	0.449389	0.376551	0.0156111	0.000197413	0.915827	0.96062	0.159538	0.00152316	5.40268e-05	1	1	0.0733705	0.00232893	1	1	0.579807	0.0143112	0.00112741	38	38.6	31.7	19.8	10.9	41.5	6.86	7.36	2.65	17.04	2.43	9.89	2	2	2	2	2	2	39.9	36.2	36.7	40.7	31.2	32.3	17.5	22.3	10.7	11.1	38.7	44.5	9.5	9.5	32.6	40.2	15.8	24	2.9	4.7	4.7	11.1	6	3.8	1	1	1	1	1	1	1	1	1	1	1	1		Not Found	Not Found	Not Found	Not Found	Not Found	Not Found	High	Not Found	High	High	High	High	High	High	High	High	High	High	High	High	High	High	High	High	High	High	High	2	0.5906	0	1	1	1	945.582	0.44	0.00042	73.0109	4.073e-05	0.0006703	0.595	1.71
FALSE	High	Unambiguous	IVSAQSLAEDDVE	[R].IVSAQSLAEDDVE.[-]	1xTMTpro [N-Term]	1xTMTpro [N-Term]	0.000283613	0.000178183	1.353	1	1	3	Q15388	Q15388 [133-145]			Mitochondrial import receptor subunit TOM20 homolog [OS=Homo sapiens]	Q15388	0	1679.87	13	1.114	0.769	0.623	0.328	0.885	0.611	0.795	0.495	0.261	0.16	-0.38	-0.68	-1.61	-0.18	-0.71	-0.33	-1.01	-1.94	0.982264	0.637707	0.17573	0.00418851	0.970352	0.154413	0.739976	0.0391154	0.00153617	1	1	0.405096	0.0152845	1	0.396426	1	0.111966	0.0067674	271	187.1	243.3	151.6	79.9	306.1	12.77	7.63	4.31	17.13	19.12	27.23	2	2	2	2	2	2	296.7	247.5	177.2	197.5	236	250.8	134.2	171.2	91.5	69.7	371.9	251.9	70.9	65	157.6	195	119.9	186.2	22.3	36.3	40	69.7	57.4	21.6	2	2	2	2	2	2	2	2	2	2	2	2		Not Found	High	High	Not Found	Not Found	Not Found	Not Found	Not Found	High	High	High	High	High	High	High	High	High	High	High	High	High	High	High	High	High	High	High	2	0.7469	0	1	1	1	840.436	-0.34	-0.00029	70.5405	4.073e-05	6.522e-07	1.353	3.24
FALSE	High	Unambiguous	NLEALALDLMEPEQAVDLTLPK	[R].NLEALALDLMEPEQAVDLTLPK.[V]	1xOxidation [M10]; 1xTMTpro [K22]; 1xTMTpro [N-Term]	1xOxidation [M10]; 1xTMTpro [K22]; 1xTMTpro [N-Term]	3.6703e-05	0.000178183	1.737	1	2	1	P12956	P12956 [489-510]			X-ray repair cross-complementing protein 6 [OS=Homo sapiens]	P12956; P12956-2	0	3047.68	22	2.958	0.751	0.671	0.348	1.123	0.285	0.38	0.255	0.132	1.56	-0.41	-0.58	-1.52	0.17	-1.81	-1.4	-1.97	-2.92	0.0159268	0.749965	0.485622	0.018014	0.99127	0.00773513	0.0270654	0.00498862	0.000592313	0.303452	1	0.833077	0.0427139	1	0.0725956	0.195546	0.0297276	0.00369358	95.9	24.3	32.4	21.8	11.3	85.4	25.56	8.75	19.63	22.67	19.2	25.31	2	2	2	2	2	2	79.9	115.1	22.9	25.9	28.2	37.3	25.6	18.5	12.9	9.8	102.3	71.3	19.1	30.2	20.3	25.6	14.3	27.7	4.3	3.9	5.6	9.8	15.8	6.1	1	1	1	1	1	1	1	1	1	1	1	1		Not Found	Not Found	Not Found	Not Found	Not Found	Not Found	Not Found	High	High	High	High	High	High	High	High	High	High	High	High	High	High	High	High	High	High	High	High	4	0.5488	0	1	1	1	762.677	0.48	0.00037	93.6466	4.073e-05	1.931e-08	1.737	2.46
FALSE	High	Unambiguous	NLEAVETLGSTSTICSDK	[K].NLEAVETLGSTSTICSDK.[T]	1xCarbamidomethyl [C15]; 1xTMTpro [K18]; 1xTMTpro [N-Term]	1xCarbamidomethyl [C15]; 1xTMTpro [K18]; 1xTMTpro [N-Term]	1.30084e-08	0.000178183	3.229	2	9	8	Q13733; P05023	Q13733 [368-385]; P05023 [360-377]			sodium/potassium-transporting ATPase subunit alpha-4 [OS=Homo sapiens] Sodium/potassium-transporting ATPase subunit alpha-1 [OS=Homo sapiens]	P13637-3; P13637-2; P05023-2; P50993; Q13733; P05023; P05023-4; P05023-3; P13637-1	0	2533.33	18	1.112	1.234	0.441	0.354	1.231	1.365	1.106	0.488	0.392	0.15	0.3	-1.18	-1.5	0.3	0.45	0.15	-1.03	-1.35	0.826104	0.298457	0.000747373	0.000195748	0.308789	0.0845597	0.851799	0.00154724	0.000350122	1	1	0.0102279	0.00232893	1	0.276684	1	0.0143512	0.0027548	315.4	349.9	283.5	125.1	100.5	256.3	3.88	2.6	4.96	10.92	2.63	17.34	2	2	2	2	2	2	306.8	324.2	343.5	356.4	293.7	273.8	115.8	135.1	102.3	98.6	289.9	226.6	73.4	85.1	305.5	352	149.2	203.3	19.2	28.6	44.7	98.6	44.8	19.5	5	5	5	5	5	5	5	5	5	5	4	3	Shared	Not Found	Not Found	Not Found	High	High	Not Found	Not Found	Not Found	High	High	High	High	High	High	High	High	High	High	High	High	High	High	High	High	High	High	High	3	0.7441	0	1	1	1	845.115	0.1	9e-05	67.9523	4.073e-05	2.239e-14	3.229	4.22
FALSE	High	Unambiguous	NIEDVIAQGIGK	[K].NIEDVIAQGIGK.[L]	1xTMTpro [K12]; 1xTMTpro [N-Term]	1xTMTpro [K12]; 1xTMTpro [N-Term]	2.14132e-07	0.000178183	2.703	1	1	52	P05387	P05387 [50-61]			60S acidic ribosomal protein P2 [OS=Homo sapiens]	P05387	0	1865.1	12	1.259	0.655	0.692	0.473	1.336	0.695	1.062	0.734	0.502	0.33	-0.61	-0.53	-1.08	0.42	-0.52	0.09	-0.45	-0.99	0.862134	0.417846	0.538186	0.0749384	0.730021	0.549963	0.999575	0.683634	0.102891	1	1	0.898462	0.125558	1	0.93216	1	0.893267	0.14491	3902.1	2030	3099.7	2144.1	1466.7	2920.1	7.46	9.38	6.03	19.96	5.32	43.03	2	2	2	2	2	2	4113.7	3701.3	1899.6	2169.4	3234.8	2970.3	1860.1	2471.6	1523	1412.6	3998	2132.8	983.8	972	1689	2142.4	1643.7	2205.2	309.2	523.5	665.2	1412.6	617.4	183.1	34	34	34	34	34	34	34	34	34	34	34	31		Not Found	Not Found	Not Found	Not Found	High	High	High	High	High	High	High	High	High	High	High	High	High	High	High	High	High	High	High	High	High	High	High	2	0.6465	0	1	1	1	933.053	0.07	7e-05	89.9156	4.073e-05	2.764e-12	2.703	3.96
FALSE	High	Unambiguous	QLEPVYNSLAK	[K].QLEPVYNSLAK.[K]	1xTMTpro [K11]; 1xTMTpro [N-Term]	1xTMTpro [K11]; 1xTMTpro [N-Term]	0.000563655	0.000178183	1.224	1	1	1	P13667	P13667 [560-570]			Protein disulfide-isomerase A4 [OS=Homo sapiens]	P13667	0	1870.09	11	1.462	0.866	0.735	0.462	0.659	0.39	0.451	0.331	0.208	0.55	-0.21	-0.44	-1.12	-0.6	-1.36	-1.15	-1.59	-2.27	0.967562	0.999609	0.986611	0.667184	0.952917	0.502324	0.642805	0.364354	0.132924	1	1	1	0.773171	1	0.877305	1	0.549255	0.179796	73.7	43.7	50.4	37.1	23.3	111.9	40.79	10.06	30.85	10.21	23.24	91.94	2	2	2	2	2	2	99.2	54.8	40.7	46.9	40.4	62.9	34.5	39.9	19.7	27.5	243.1	51.5	23.7	14.4	36.2	46.3	20.5	46.7	5.7	8.4	8.6	27.5	37.5	4.4	1	1	1	1	1	1	1	1	1	1	1	1		Not Found	Not Found	Not Found	Not Found	Not Found	Not Found	High	Not Found	High	High	High	High	High	High	High	High	High	High	High	High	High	High	High	High	High	High	High	2	0.6707	0	1	1	1	935.551	0.56	0.00052	63.8577	4.073e-05	2.123e-06	1.224	2.46
FALSE	High	Unambiguous	QLEESVDALSEELVQLR	[R].QLEESVDALSEELVQLR.[A]	1xTMTpro [N-Term]	1xTMTpro [N-Term]	2.52023e-06	0.000178183	2.24	1	1	1	P33176	P33176 [659-675]			Kinesin-1 heavy chain [OS=Homo sapiens]	P33176	0	2262.21	17	1.421	0.783	0.617	0.582	0.604	0.333	0.425	0.262	0.247	0.51	-0.35	-0.7	-0.78	-0.73	-1.59	-1.23	-1.93	-2.01	0.913552	0.978965	0.76505	0.684292	0.735978	0.142877	0.301502	0.0693088	0.0582475	1	1	1	0.789751	1	0.377206	0.83565	0.163817	0.0907308	39.7	21.9	27.9	17.2	16.3	65.7	22.04	10.83	6.55	76.29	0.09	3.71	2	2	2	2	2	2	33.9	46.5	23.6	20.3	29.3	26.7	9.4	31.5	16.3	16.3	64	67.5	8.1	12.2	21	20	14.9	19.8	1.6	6.7	7.1	16.3	9.9	5.8	1	1	1	1	1	1	1	1	1	1	1	1		Not Found	Not Found	Not Found	Not Found	High	Not Found	Not Found	Not Found	High	High	High	High	High	High	High	High	High	High	High	High	High	High	High	High	High	High	High	3	0.7033	0	1	1	1	754.742	-2.03	-0.00153	96.8695	4.073e-05	1.933e-10	2.24	3.64
FALSE	High	Unambiguous	QLEEAEEEAQR	[R].QLEEAEEEAQR.[A]	1xTMTpro [N-Term]	1xTMTpro [N-Term]	6.69928e-05	0.000178183	1.624	1	2	5	P35579-1	P35579-1 [1878-1888]			Myosin-9 [OS=Homo sapiens]	P35579-1; P35579-2	0	1635.81	11	0.842	0.793	0.556	0.101	1.334	1.256	1.584	0.881	0.16	-0.25	-0.34	-0.85	-3.31	0.42	0.33	0.66	-0.18	-2.64	0.999425	0.997584	0.886267	0.0447177	0.99349	0.997802	0.953026	0.999869	0.108826	1	1	1	0.0852011	1	1	1	1	0.151878	797.4	750.5	946.8	526.6	95.7	597.7	9.24	34.1	96.67	44.78	7.07	36.79	2	2	2	2	2	2	851.3	746.9	586.9	959.8	2183.8	410.5	379.4	731	91	100.6	780.1	458	203.6	196.2	521.8	947.9	1109.6	304.8	63.1	154.8	39.8	100.6	120.5	39.3	4	4	4	4	4	4	4	4	4	4	4	4		Not Found	Not Found	High	Not Found	Not Found	Not Found	Not Found	Not Found	High	High	High	High	High	High	High	High	High	High	High	High	High	High	High	High	High	High	High	2	0.7229	0	1	1	1	818.409	-1.77	-0.00145	56.7956	4.073e-05	5.409e-08	1.624	3.14
FALSE	High	Unambiguous	QLDTYAPFPGK	[K].QLDTYAPFPGK.[K]	1xTMTpro [K11]; 1xTMTpro [N-Term]	1xTMTpro [K11]; 1xTMTpro [N-Term]	0.000792469	0.000178183	1.16	1	1	2	Q92621	Q92621 [829-839]			Nuclear pore complex protein Nup205 [OS=Homo sapiens]	Q92621	0	1845.04	11	0.905	0.832	0.351	0.183	1.322	1.216	1.461	0.513	0.267	-0.14	-0.27	-1.51	-2.45	0.4	0.28	0.55	-0.96	-1.9	0.959968	0.706454	0.00138713	9.00649e-05	0.357292	0.65929	0.150216	0.014417	0.00037992	1	1	0.0148317	0.00145502	1	1	0.558112	0.0586371	0.00290266	111.6	102.7	123.4	43.4	22.6	84.4	11.21	8.72	11.33	15.32	9.88	17.46	2	2	2	2	2	2	103.1	120.9	96.5	109.2	113.9	133.7	48.3	38.9	21	24.2	95.6	74.6	24.7	31.7	85.8	107.9	57.9	99.3	8	8.2	9.2	24.2	14.8	6.4	2	2	2	2	2	2	2	2	2	2	2	2		Not Found	Not Found	Not Found	Not Found	Not Found	Not Found	High	Not Found	High	High	High	High	High	High	High	High	High	High	High	High	High	High	High	High	High	High	High	2	0.6802	0	1	1	1	923.024	0.15	0.00014	65.858	4.073e-05	3.812e-06	1.16	1.97
FALSE	High	Unambiguous	QIDSSPVGGETDETTVSQNYR	[K].QIDSSPVGGETDETTVSQNYR.[G]	1xTMTpro [N-Term]	1xTMTpro [N-Term]	5.83311e-05	0.000178183	1.65	1	5	1	O15027-1	O15027-1 [387-407]			Protein transport protein Sec16A [OS=Homo sapiens]	O15027-3; O15027-2; O15027-5; O15027-4; O15027-1	0	2587.24	21																																																																																											No Quan Values	Not Found	Not Found	High	Not Found	Not Found	Not Found	Not Found	Not Found	High	High	High	High	High	High	High	High	High	High	High	High	High	High	High	High	High	High	High	3	0.7539	0	1	1	1	863.086	0.21	0.00019	52.1339	4.073e-05	4.268e-08	1.65	2.56
FALSE	High	Unambiguous	QLDDEEVSEFALDGLK	[K].QLDDEEVSEFALDGLK.[Q]	1xTMTpro [K16]; 1xTMTpro [N-Term]	1xTMTpro [K16]; 1xTMTpro [N-Term]	1.02471e-06	0.000178183	2.409	1	1	1	Q92616	Q92616 [2051-2066]			eIF-2-alpha kinase activator GCN1 [OS=Homo sapiens]	Q92616	0	2416.27	16	0.925	0.851	0.436	0.276	0.951	0.875	1.029	0.448	0.284	-0.11	-0.23	-1.2	-1.86	-0.07	-0.19	0.04	-1.16	-1.82	0.995826	0.912971	0.0184031	0.00195558	0.999496	0.957402	0.999969	0.0216361	0.00220308	1	1	0.082168	0.00914303	1	1	1	0.0763867	0.00852439	45	41.4	48.6	21.2	13.4	47.3	35.18	5.78	4.59	4.06	14.68	9.83	2	2	2	2	2	2	58	34.9	43.1	39.7	50.2	47.1	20.6	21.8	14.9	12.1	50.7	44.1	13.9	9.2	38.3	39.2	25.5	34.9	3.4	4.6	6.5	12.1	7.8	3.8	1	1	1	1	1	1	1	1	1	1	1	1		Not Found	Not Found	Not Found	High	Not Found	Not Found	Not Found	Not Found	High	High	High	High	High	High	High	High	High	High	High	High	High	High	High	High	High	High	High	3	0.6955	0	1	1	1	806.096	0.29	0.00024	79.4903	4.073e-05	4.094e-11	2.409	3.58
FALSE	High	Unambiguous	QLCAEHGISPEGIVEEFATEGTDR	[K].QLCAEHGISPEGIVEEFATEGTDR.[K]	1xCarbamidomethyl [C3]; 1xTMTpro [N-Term]	1xCarbamidomethyl [C3]; 1xTMTpro [N-Term]	0.00122614	0.000178183	1.078	1	2	1	P23258	P23258 [24-47]			tubulin gamma-1 chain [OS=Homo sapiens]	P23258; Q9NRH3	0	2949.42	24	1.143	0.876	0.454	0.73	0.747	0.572	0.653	0.297	0.477	0.19	-0.19	-1.14	-0.45	-0.42	-0.81	-0.61	-1.75	-1.07	0.995961	0.996076	0.227248	0.874307						1	1	0.487857	0.967308						29.7	22.7	26	11.8	19	39.8	16.23	22.23	5.92	46.46	33.56		2	2	2	2	2	1	26.5	33.3	26.7	19.4	27.1	24.9	8.4	16.6	24.2	14.9	39.8		6.3	8.8	23.7	19.2	13.8	18.5	1.4	3.5	10.6	14.9	6.1		1	1	1	1	1	1	1	1	1	1	1			Not Found	Not Found	Not Found	Not Found	Not Found	Not Found	High	Not Found	High	High	High	High	High	High	High	High	High	High	High	Not Found	High	High	High	High	High	High	High	3	0.7558	0	1	1	1	983.811	-0.79	-0.00077	81.4955	4.073e-05	8.042e-06	1.078	2.17
FALSE	High	Unambiguous	QLAVLTELPFVVPFEER	[R].QLAVLTELPFVVPFEER.[V]	1xTMTpro [N-Term]	1xTMTpro [N-Term]	1.10992e-06	0.000178183	2.394	1	1	3	Q15386-1	Q15386-1 [682-698]			Ubiquitin-protein ligase E3C [OS=Homo sapiens]	Q15386-1	0	2291.3	17	0.708	0.502	0.428	0.408	0.773	0.549	1.093	0.467	0.446	-0.5	-0.99	-1.23	-1.29	-0.37	-0.87	0.13	-1.1	-1.16	0.876257	0.37752	0.220513	0.18781	0.957998	0.496472	0.999653	0.298547	0.255191	1	1	0.476812	0.263681	1	0.870946	1	0.474418	0.317361	60.3	42.8	85.2	36.4	34.8	77.9	40.98	5.75	15.61	47.9	4.08	39.81	2	2	2	2	2	2	81.2	44.7	41.1	44.5	76.3	95.2	25.6	51.8	33.8	35.8	104.1	58.4	19.4	11.7	36.5	44	38.7	70.7	4.3	11	14.8	35.8	16.1	5	1	1	1	1	1	1	1	1	1	1	1	1		Not Found	Not Found	Not Found	Not Found	Not Found	High	Not Found	High	High	High	High	High	High	High	High	High	High	High	High	High	High	High	High	High	High	High	High	3	0.5462	0	1	1	1	764.439	2.29	0.00175	100.523	4.073e-05	4.709e-11	2.394	2.38
FALSE	High	Unambiguous	QIAVEAQEILR	[K].QIAVEAQEILR.[T]	1xTMTpro [N-Term]	1xTMTpro [N-Term]	0.00195841	0.000178183	0.99	1	1	1	Q14254	Q14254 [267-277]			Flotillin-2 [OS=Homo sapiens]	Q14254	0	1573.92	11	1.562	1.086	1.303	0.644	1.209	0.84	0.774	1.008	0.498	0.64	0.12	0.38	-0.63	0.27	-0.25	-0.37	0.01	-1.01	0.465063	0.998799	0.847267	0.477254	0.952922	0.966462	0.861578	1	0.144314	1	1	1	0.578237	1	1	1	1	0.192596	127	88.3	81.3	105.9	52.3	105	0.21	4.65	17.23	9.94	12.78	49.08	2	2	2	2	2	2	127.2	126.8	91.2	85.4	71.9	91.9	98.7	113.6	57.3	47.8	150.9	73.1	30.4	33.3	81.1	84.3	36.5	68.2	16.4	24.1	25	47.8	23.3	6.3	1	1	1	1	1	1	1	1	1	1	1	1		Not Found	Not Found	Not Found	High	Not Found	Not Found	Not Found	Not Found	High	High	High	High	High	High	High	High	High	High	High	High	High	High	High	High	High	High	High	2	0.2199	0	1	1	1	787.465	-0.09	-7e-05	72.3297	4.073e-05	1.808e-05	0.99	1.91
FALSE	High	Unambiguous	QLASALSYLEDK	[K].QLASALSYLEDK.[D]	1xTMTpro [K12]; 1xTMTpro [N-Term]	1xTMTpro [K12]; 1xTMTpro [N-Term]	6.35188e-05	0.000178183	1.634	1	1	1	P23458	P23458 [697-708]			Tyrosine-protein kinase JAK1 [OS=Homo sapiens]	P23458	0	1946.11	12																																																																																											No Quan Values	Not Found	Not Found	Not Found	Not Found	Not Found	Not Found	High	Not Found	High	High	High	High	High	High	High	High	High	High	High	High	High	High	High	High	High	High	High	3	0.6457	0	1	1	1	649.371	-5.2	-0.00337	81.6897	4.073e-05	4.96e-08	1.634	2.54
FALSE	High	Unambiguous	QLAPGMVQQMQSVCSDCNGEGEVINEK	[R].QLAPGMVQQMQSVCSDCNGEGEVINEK.[D]	2xCarbamidomethyl [C14; C17]; 1xTMTpro [K27]; 1xTMTpro [N-Term]	2xCarbamidomethyl [C14; C17]; 1xTMTpro [K27]; 1xTMTpro [N-Term]	8.48643e-06	0.000178183	2.012	1	1	5	O60884	O60884 [173-199]			DnaJ homolog subfamily A member 2 [OS=Homo sapiens]	O60884	0	3616.74	27	0.905	1.332	0.776	1.015	1.059	1.56	1.171	0.909	1.189	-0.14	0.41	-0.37	0.02	0.08	0.64	0.23	-0.14	0.25	0.999194	0.921667	0.950717	1	0.999947	0.699662	0.993344	0.999352	0.989922	1	1	1	1	1	1	1	1	1	38.5	56.8	42.6	33.1	43.3	36.4	6.68	10.18	7.67	35.5	1.32	59.77	2	2	2	2	2	2	40.4	36.8	52.8	61	45	40.4	42.7	25.6	42.9	43.7	57.1	23.2	9.7	9.7	47	60.2	22.9	30	7.1	5.4	18.7	43.7	8.8	2	1	1	1	1	1	1	1	1	1	1	1	1		Not Found	Not Found	Not Found	Not Found	Not Found	Not Found	High	High	High	High	High	High	High	High	High	High	High	High	High	High	High	High	High	High	High	High	High	3	0.8672	0	1	1	1	1206.25	1.76	0.00212	67.4872	4.073e-05	1.556e-09	2.012	2.41
FALSE	High	Unambiguous	QIALAVLSTELAVR	[K].QIALAVLSTELAVR.[K]	1xTMTpro [N-Term]	1xTMTpro [N-Term]	0.000313807	0.000178183	1.334	1	1	2	P27708	P27708 [875-888]			CAD protein [OS=Homo sapiens]	P27708	0	1788.09	14	0.934	0.927	0.262	0.647	1.37	1.36	1.467	0.384	0.949	-0.1	-0.11	-1.93	-0.63	0.45	0.44	0.55	-1.38	-0.07	0.996641	0.994667	0.0009871	0.176025	0.411641	0.431617	0.25664	0.00599974	0.999066	1	1	0.0119447	0.250733	1	0.792348	0.767485	0.0332821	1	60.4	59.9	64.6	16.9	41.8	44	5.54	24.68	2.22	20.7	2.08	17.66	2	2	2	2	2	2	62.8	58	71.5	50.2	65.6	63.6	19.6	14.6	42.4	41.2	49.9	38.9	15	15.2	63.5	49.6	33.4	47.2	3.3	3.1	18.5	41.2	7.7	3.3	1	1	1	1	1	1	1	1	1	1	1	1		Not Found	Not Found	Not Found	Not Found	Not Found	High	High	Not Found	High	High	High	High	High	High	High	High	High	High	High	High	High	High	High	High	High	High	High	2	0.4	0	1	1	1	894.551	1.56	0.0014	88.3788	4.073e-05	7.758e-07	1.334	2.15
FALSE	High	Unambiguous	QLAEFVPLDYSVPIEIPTIK	[K].QLAEFVPLDYSVPIEIPTIK.[C]	1xTMTpro [K20]; 1xTMTpro [N-Term]	1xTMTpro [K20]; 1xTMTpro [N-Term]	0.0248822	0.000178183	0.51	1	1	1	Q9NP92	Q9NP92 [246-265]			39S ribosomal protein S30, mitochondrial [OS=Homo sapiens]	Q9NP92	0	2880.66	20																																																																																											No Quan Values	Not Found	Not Found	Not Found	Not Found	Not Found	Not Found	High	Not Found	High	High	High	High	High	High	High	High	High	High	High	High	High	High	High	High	High	High	High	3	0.4295	0	1	1	1	960.892	0.08	7e-05	95.6229	4.073e-05	0.00146	0.51	1.49
FALSE	High	Unambiguous	QIAEEDFYEK	[R].QIAEEDFYEK.[L]	1xTMTpro [K10]; 1xTMTpro [N-Term]	1xTMTpro [K10]; 1xTMTpro [N-Term]	6.7138e-06	0.000178183	2.056	1	2	2	P33993-1	P33993-1 [326-335]			DNA replication licensing factor MCM7 [OS=Homo sapiens]	P33993-1; P33993-3	0	1879.99	10	0.964	0.747	0.287	0.151	0.949	0.735	0.984	0.283	0.148	-0.05	-0.42	-1.8	-2.73	-0.08	-0.44	-0.02	-1.82	-2.75	0.999996	0.927703	0.0526536	0.00751079	0.999972	0.912246	1	0.0498884	0.00719386	1	1	0.175071	0.0227117	1	1	1	0.131074	0.0191399	158.9	123.1	164.7	47.3	24.8	167.4	2.25	12.19	15.88	62.23	1.23	33.47	2	2	2	2	2	2	161.4	156.4	112.9	134.2	184.4	147.2	29.5	75.9	24.6	25	213.1	131.5	38.6	41.1	100.4	132.5	93.7	109.3	4.9	16.1	10.7	25	32.9	11.3	1	1	1	1	1	1	1	1	1	1	1	1		Not Found	Not Found	Not Found	High	Not Found	Not Found	Not Found	Not Found	High	High	High	High	High	High	High	High	High	High	High	High	High	High	High	High	High	High	High	2	0.727	0	1	1	1	940.502	1.91	0.00179	62.4376	4.073e-05	1.037e-09	2.056	3.7
FALSE	High	Unambiguous	QIACDELFTNEAEEYSLYEAVK	[R].QIACDELFTNEAEEYSLYEAVK.[F]	1xCarbamidomethyl [C4]; 1xTMTpro [K22]; 1xTMTpro [N-Term]	1xCarbamidomethyl [C4]; 1xTMTpro [K22]; 1xTMTpro [N-Term]	0.000308834	0.000178183	1.337	1	1	1	Q96BN8	Q96BN8 [212-233]			Ubiquitin thioesterase otulin [OS=Homo sapiens]	Q96BN8	0	3230.61	22																																																																																											No Quan Values	Not Found	Not Found	Not Found	Not Found	Not Found	Not Found	High	Not Found	High	High	High	High	High	High	Not Found	High	High	High	High	Not Found	High	High	High	High	High	High	High	3	0.7579	0	1	1	1	1077.54	2.86	0.00308	82.8648	4.073e-05	7.511e-07	1.337	2.52
FALSE	High	Unambiguous	QGVDADINGLR	[R].QGVDADINGLR.[Q]	1xTMTpro [N-Term]	1xTMTpro [N-Term]	1.23858e-05	0.000178183	1.941	1	1	17	P35527	P35527 [251-261]			Keratin, type I cytoskeletal 9 [OS=Homo sapiens]	P35527	0	1461.8	11	2.698	0.978	0.778	0.912	0.322	0.117	0.119	0.093	0.109	1.43	-0.03	-0.36	-0.13	-1.63	-3.1	-3.07	-3.43	-3.2	0.333906	1	0.989633	0.99991	0.236139	0.0201564	0.0211423	0.0123805	0.0173074	1	1	1	1	1	0.121593	0.172299	0.0527062	0.0352407	5339.2	1936.6	1979.2	1539.8	1805.2	16570.8	29.12	11.52	23.52	70.07	17.94	58.17	2	2	2	2	2	2	6579.4	4332.8	2101.4	1784.7	1673.3	2341	894.3	2650.9	1589	2050.8	10702	25658	1573.4	1137.9	1868.4	1762.5	850.2	1738	148.7	561.5	694.1	2050.8	1652.6	2202.9	9	9	9	9	9	9	9	9	9	9	9	9		Not Found	Not Found	High	High	Not Found	Not Found	Not Found	Not Found	High	High	High	High	High	High	High	High	High	High	High	High	High	High	High	High	High	High	High	2	0.671	0	1	1	1	731.402	-0.4	-0.00029	59.1433	4.073e-05	2.965e-09	1.941	3.1
FALSE	High	Unambiguous	QGQYSPMAIEEQVAVIYAGVR	[K].QGQYSPMAIEEQVAVIYAGVR.[G]	1xOxidation [M7]; 1xTMTpro [N-Term]	1xOxidation [M7]; 1xTMTpro [N-Term]	6.16602e-11	0.000178183	4.234	1	3	10	P25705-1	P25705-1 [473-493]			ATP synthase subunit alpha, mitochondrial [OS=Homo sapiens]	P25705-2; P25705-1; P25705-3	0	2629.36	21	1.283	1.274	0.493	0.432	0.768	0.763	0.599	0.295	0.259	0.36	0.35	-1.02	-1.21	-0.38	-0.39	-0.74	-1.76	-1.95	0.574694	0.598531	0.0209789	0.00911657	0.524533	0.50196	0.0835496	0.00127231	0.000718551	1	1	0.0899372	0.0258997	1	0.877305	0.392742	0.0130312	0.0042236	315	312.9	245.6	121.1	106	410.1	6.31	8.6	11.95	24.13	3.26	20.41	2	2	2	2	2	2	329.4	301.3	332.5	294.4	225.7	267.3	101.9	143.8	108.5	103.6	474.3	354.7	78.8	79.1	295.6	290.7	114.7	198.5	16.9	30.5	47.4	103.6	73.2	30.5	5	5	5	5	5	5	4	5	5	5	5	5		Not Found	Not Found	Not Found	Not Found	High	High	High	High	High	High	High	High	High	High	High	High	High	High	High	High	High	High	High	High	High	High	High	3	0.8557	0	1	1	1	877.125	0.05	5e-05	87.1502	4.073e-05	6.305e-16	4.234	5.96
FALSE	High	Unambiguous	QLETVLDDLDPENALLPAGFR	[K].QLETVLDDLDPENALLPAGFR.[Q]	1xTMTpro [N-Term]	1xTMTpro [N-Term]	1.20739e-08	0.000178183	3.243	1	1	3	Q9NYL9	Q9NYL9 [31-51]			tropomodulin-3 [OS=Homo sapiens]	Q9NYL9	0	2630.4	21	0.743	1.741	0.635	0.23	1.408	3.302	1.896	1.204	0.437	-0.43	0.8	-0.65	-2.12	0.49	1.72	0.92	0.27	-1.19	0.949158	0.657294		0.0585985	0.915104	0.120565	0.543024		0.333547	1	1		0.104224	1	0.340284	1		0.400718	66.7	156.3	89.7	57	20.7	47.3	18.82	10.55	54.82		22.56	44.33	2	2	2	1	2	2	76.2	58.3	145	168.4	135.1	59.6		57	24.3	17.6	65.5	34.2	18.2	15.3	129	166.3	68.7	44.3		12.1	10.6	17.6	10.1	2.9	3	3	3	3	3	3		3	3	3	2	1		Not Found	Not Found	Not Found	High	High	Not Found	Not Found	Not Found	High	High	High	High	High	High	Not Found	High	High	High	High	High	High	High	High	High	High	High	High	2	0.648	0	1	1	1	1315.7	-0.56	-0.00074	101.053	4.073e-05	1.978e-14	3.243	3.04
FALSE	High	Unambiguous	QGQYSPMAIEEQVAVIYAGVR	[K].QGQYSPMAIEEQVAVIYAGVR.[G]	1xTMTpro [N-Term]	1xTMTpro [N-Term]	5.39745e-11	0.000178183	4.259	1	3	1	P25705-1	P25705-1 [473-493]			ATP synthase subunit alpha, mitochondrial [OS=Homo sapiens]	P25705-2; P25705-1; P25705-3	0	2613.37	21	1.152	1.047	1.419	1.879	1.19	1.082	1.033	1.466	1.942	0.2	0.07	0.5	0.91	0.25	0.11	0.05	0.55	0.96	0.993053	0.999967	0.781957	0.30936	0.982625	0.999541	0.999994	0.722356	0.271211	1	1	1	0.400272	1	1	1	0.929959	0.334784	62.6	56.9	54.3	77.1	102.1	52.6	17.94	8.54	36.12	8.09	7.59	48.24	2	2	2	2	2	2	71.1	55.1	60.5	53.6	41.8	70.5	81.6	72.8	107.7	96.8	75	36.9	17	14.5	53.8	52.9	21.3	52.4	13.6	15.4	47.1	96.8	11.6	3.2	1	1	1	1	1	1	1	1	1	1	1	1		Not Found	Not Found	Not Found	Not Found	Not Found	Not Found	Not Found	High	High	High	High	High	High	High	High	High	High	High	High	High	High	High	High	High	High	High	High	3	0.8671	0	1	1	1	871.794	0.67	0.00058	89.3689	4.073e-05	6.305e-16	4.259	5.87
FALSE	High	Unambiguous	QLFALSCTAEEQGVLPDDLSGVIR	[R].QLFALSCTAEEQGVLPDDLSGVIR.[R]	1xCarbamidomethyl [C7]; 1xTMTpro [N-Term]	1xCarbamidomethyl [C7]; 1xTMTpro [N-Term]	7.49274e-10	0.000178183	3.765	1	6	1	P04899-1	P04899-1 [106-129]			guanine nucleotide-binding protein G(i) subunit alpha-2 [OS=Homo sapiens]	P04899-3; P04899-5; P04899-1; P04899-6; P04899-2; P04899-4	0	2922.52	24																																																																																											No Quan Values	Not Found	Not Found	Not Found	High	Not Found	Not Found	Not Found	Not Found	High	High	High	High	High	High	High	High	High	High	High	High	High	High	High	High	High	High	High	3	0.7658	0	1	1	1	974.846	1.46	0.00142	87.5811	4.073e-05	6.305e-16	3.765	6.49
FALSE	High	Unambiguous	QIFLGGVDK	[K].QIFLGGVDK.[HR]	1xTMTpro [K9]; 1xTMTpro [N-Term]	1xTMTpro [K9]; 1xTMTpro [N-Term]	4.08277e-05	0.000178183	1.717	2	2	4	P12236; P05141	P12236 [97-105]; P05141 [97-105]			ADP/ATP translocase 3 [OS=Homo sapiens] ADP/ATP translocase 2 [OS=Homo sapiens]	P12236; P05141	0	1584.96	9	0.494	0.61	0.048	0.063	2.914	3.597	5.897	0.285	0.369	-1.02	-0.71	-4.37	-4	1.54	1.85	2.56	-1.81	-1.44	0.0343705	0.139668	1.07629e-05	1.97724e-05	0.00452433	0.00173343	0.000280928	0.00191678	0.0065506	0.486597	1	0.000981998	0.000692194	0.190451	0.030316	0.014242	0.0162665	0.0180695	3334.3	4116.3	6747.5	325.6	422.8	1144.3	32.62	14.99	7.26	3.67	0.8	13.58	2	2	2	2	2	2	2636.2	4217.2	4578.6	3700.8	6409.6	7103.3	317.3	334.2	420.4	425.2	1260	1039.2	630.4	1107.5	4071	3654.8	3256.9	5273.7	52.7	70.8	183.6	425.2	194.6	89.2	2	2	2	2	2	2	2	2	2	2	2	2	Shared	Not Found	Not Found	Not Found	Not Found	Not Found	Not Found	High	Not Found	High	High	High	High	High	High	High	High	High	High	High	High	High	High	High	High	High	High	High	3	0.4135	0	1	1	1	528.992	0.51	0.00027	66.7567	4.073e-05	2.319e-08	1.717	3.12
FALSE	High	Unambiguous	QILQEEGPTAFWK	[R].QILQEEGPTAFWK.[G]	1xTMTpro [K13]; 1xTMTpro [N-Term]	1xTMTpro [K13]; 1xTMTpro [N-Term]	0.00321149	0.000178183	0.897	1	2	1	Q9HC21	Q9HC21 [68-80]			Mitochondrial thiamine pyrophosphate carrier [OS=Homo sapiens]	Q9HC21; Q9HC21-2	0	2155.2	13	1.28	0.797	0.59	0.444	1.6	0.997	1.251	0.738	0.556	0.36	-0.33	-0.76	-1.17	0.68	0	0.32	-0.44	-0.85	0.756473	0.806427	0.16879	0.031661	0.239187	1	0.814978	0.597989	0.116888	1	1	0.394147	0.0657	1	1	1	0.810437	0.161159	72	44.8	56.2	33.2	25	45	20.98	3.24	0.13	29.09	19.06	17.95	2	2	2	2	2	2	83.6	62	45.8	43.8	56.2	56.3	40.9	26.9	21.8	28.6	51.1	39.6	20	16.3	40.8	43.2	28.5	41.8	6.8	5.7	9.5	28.6	7.9	3.4	1	1	1	1	1	1	1	1	1	1	1	1		Not Found	Not Found	Not Found	Not Found	Not Found	Not Found	High	Not Found	High	High	High	High	High	High	High	High	High	High	High	High	High	High	High	High	High	High	High	3	0.7041	0	1	1	1	719.071	-2.86	-0.00206	77.4384	4.073e-05	4.21e-05	0.897	2.67
FALSE	High	Unambiguous	QLLQANPILESFGNAK	[R].QLLQANPILESFGNAK.[T]	1xTMTpro [K16]; 1xTMTpro [N-Term]	1xTMTpro [K16]; 1xTMTpro [N-Term]	7.44461e-07	0.000178183	2.469	1	5	4	P35580	P35580 [217-232]			Myosin-10 [OS=Homo sapiens]	P35580-2; P35580; P35580-5; P35580-3; P35580-4	0	2351.36	16	0.821	0.85	0.289	0.189	1.756	1.817	2.139	0.619	0.405	-0.28	-0.24	-1.79	-2.4	0.81	0.86	1.1	-0.69	-1.3	0.982082	0.992171	0.0453755	0.011682	0.502461	0.451238	0.256978	0.638761	0.152209	1	1	0.15765	0.0309726	1	0.814424	0.767485	0.851835	0.201799	318.9	329.9	388.4	112.4	73.6	181.6	9.83	19.61	34.2	34.4	9.46	48.37	2	2	2	2	2	2	297.4	341.9	287	379.4	497.1	303.5	87.7	144	78.7	68.8	259.3	127.1	71.1	89.8	255.2	374.7	252.6	225.3	14.6	30.5	34.4	68.8	40	10.9	3	3	3	3	3	3	3	3	3	3	3	2		Not Found	Not Found	Not Found	Not Found	Not Found	Not Found	High	Not Found	High	High	High	High	High	High	High	High	High	High	High	High	High	High	High	High	High	High	High	3	0.5323	0	1	1	1	784.457	-0.77	-0.0006	85.23	4.073e-05	2.368e-11	2.469	3.1
FALSE	High	Unambiguous	QLLQANPILEAFGNAK	[RK].QLLQANPILEAFGNAK.[T]	1xTMTpro [K16]; 1xTMTpro [N-Term]	1xTMTpro [K16]; 1xTMTpro [N-Term]	0.000358486	0.000178183	1.309	1	11	3	P35579-1	P35579-1 [210-225]			Myosin-9 [OS=Homo sapiens]	Q7Z406-2; P35749-4; P35749; Q7Z406-4; P35749-3; P35579-1; Q7Z406-5; P35749-2; P35579-2; Q7Z406-1; Q7Z406-6	0	2335.36	16	0.618	0.395	0.289	0.091	1.868	1.193	3.022	0.872	0.275	-0.69	-1.34	-1.79	-3.46	0.9	0.25	1.6	-0.2	-1.86	0.633821	0.154259	0.0570942	0.0035204						1	1	0.184301	0.0136481						112.9	72.1	182.5	52.7	16.6	60.4	34.58	4.81	44.62	14.28	30.27		2	2	2	2	2	1	87.9	144.8	69.7	74.6	253.1	131.7	47.6	58.3	13.3	20.6	60.4		21	38	61.9	73.6	128.6	97.8	7.9	12.3	5.8	20.6	9.3		2	2	2	2	2	2	2	2	2	2	2			Not Found	Not Found	Not Found	Not Found	Not Found	Not Found	High	Not Found	High	High	High	High	High	High	High	High	High	High	High	High	High	High	High	High	High	High	High	3	0.5952	0	1	1	1	779.117	-11.11	-0.00865	92.3393	4.073e-05	9.709e-07	1.309	2.52
FALSE	High	Unambiguous	QLLMLQSLE	[K].QLLMLQSLE.[-]	1xTMTpro [N-Term]	1xTMTpro [N-Term]	0.0183502	0.000178183	0.568	1	2	2	P53680	P53680 [134-142]			AP-2 complex subunit sigma [OS=Homo sapiens]	P53680-2; P53680	0	1378.79	9	0.916	1.205	0.396	0.176	1.922	2.527	2.097	0.831	0.369	-0.13	0.27	-1.34	-2.51	0.94	1.34	1.07	-0.27	-1.44	0.99986	0.994817	0.276962	0.0275699	0.568958	0.276437	0.460064	0.994901	0.225014	1	1	0.56267	0.059004	1	0.585163	1	1	0.283895	183.2	240.8	199.9	79.2	35.1	95.3	13.43	18.15	2.35	30.01	20.85	74.41	2	2	2	2	2	2	201.5	166.5	211.7	274	203.2	196.6	63.8	98.2	30.3	40.8	171	53.1	48.2	43.7	188.2	270.6	103.3	145.9	10.6	20.8	13.2	40.8	26.4	4.6	1	1	1	1	1	1	1	1	1	1	1	1		Not Found	High	Not Found	Not Found	Not Found	Not Found	Not Found	Not Found	High	High	High	High	High	High	High	High	High	High	High	High	High	High	High	High	High	High	High	2	0.7306	0	1	1	1	689.9	-0.91	-0.00062	91.5634	4.073e-05	0.0008549	0.568	2.45
FALSE	High	Unambiguous	QLLLTPNAVVIVEDAK	[R].QLLLTPNAVVIVEDAK.[V]	1xTMTpro [K16]; 1xTMTpro [N-Term]	1xTMTpro [K16]; 1xTMTpro [N-Term]	0.00627159	0.000178183	0.771	1	3	1	O00159-1	O00159-1 [939-954]			Unconventional myosin-Ic [OS=Homo sapiens]	O00159-1; O00159-3; O00159-2	0	2331.41	16																																																																																											No Quan Values	Not Found	Not Found	Not Found	Not Found	Not Found	Not Found	High	Not Found	High	High	High	High	High	High	High	High	High	High	High	Not Found	High	High	High	High	High	High	High	3	0.4804	0	1	1	1	777.81	1.04	0.00081	86.1357	4.073e-05	0.0001344	0.771	1.79
FALSE	High	Unambiguous	QLLLTADDR	[R].QLLLTADDR.[V]	1xTMTpro [N-Term]	1xTMTpro [N-Term]	0.00894655	0.000178183	0.704	1	2	2	P04075	P04075 [61-69]			fructose-bisphosphate aldolase A [OS=Homo sapiens]	P04075; P04075-2	0	1348.78	9	1.245	0.623	0.557	0.383	0.588	0.294	0.472	0.263	0.181	0.32	-0.68	-0.85	-1.38	-0.77	-1.76	-1.08	-1.93	-2.47	0.932033	0.456925	0.281295	0.0513893	0.358614	0.0172681	0.132293	0.011245	0.00316943	1	1	0.570061	0.0941627	1	0.112183	0.518405	0.0505343	0.0108927	316.8	158.5	254.4	141.6	97.4	538.8	21.18	5.96	5.6	18.25	17.19	46.91	2	2	2	2	2	2	368.4	272.4	152	165.4	244.5	264.7	124.4	161.2	86.2	110.1	760.5	381.7	88.1	71.5	135.1	163.3	124.2	196.5	20.7	34.1	37.7	110.1	117.4	32.8	1	1	1	1	1	1	1	1	1	1	1	1		Not Found	Not Found	High	Not Found	Not Found	Not Found	Not Found	Not Found	High	High	High	High	High	High	High	High	High	High	High	High	High	High	High	High	High	High	High	2	0.2995	0	1	1	1	674.891	-1.18	-0.0008	66.2752	4.073e-05	0.0002479	0.704	1.97
FALSE	High	Unambiguous	QLIIEDPYYGNDSDFETVYQQCVR	[K].QLIIEDPYYGNDSDFETVYQQCVR.[C]	1xCarbamidomethyl [C22]; 1xTMTpro [N-Term]	1xCarbamidomethyl [C22]; 1xTMTpro [N-Term]	0.000140436	0.000178183	1.485	1	3	1	P24666-1	P24666-1 [125-148]			Low molecular weight phosphotyrosine protein phosphatase [OS=Homo sapiens]	P24666-3; P24666-1; P24666-2	0	3256.54	24																																																																																											No Quan Values	Not Found	Not Found	Not Found	High	Not Found	Not Found	Not Found	Not Found	High	High	High	High	High	High	High	High	High	High	High	Not Found	High	High	High	High	High	High	High	3	0.8448	0	1	1	1	1086.18	-1.05	-0.00114	79.4546	4.073e-05	1.936e-07	1.485	2.77
FALSE	High	Unambiguous	QILGVIDK	[K].QILGVIDK.[K]	1xTMTpro [K8]; 1xTMTpro [N-Term]	1xTMTpro [K8]; 1xTMTpro [N-Term]	0.0192399	0.000178183	0.559	1	2	1	Q14444-1	Q14444-1 [56-63]			Caprin-1 [OS=Homo sapiens]	Q14444-1; Q14444-2	0	1493.95	8																																																																																											No Quan Values	Not Found	Not Found	Not Found	Not Found	Not Found	Not Found	High	Not Found	High	High	High	High	High	High	High	High	High	High	High	High	High	High	High	High	High	High	High	2	0.3796	0	1	1	1	747.482	1.51	0.00113	68.3661	4.073e-05	0.0009278	0.559	2.45
FALSE	High	Unambiguous	QLLEEMLTSYR	[R].QLLEEMLTSYR.[L]	1xTMTpro [N-Term]	1xTMTpro [N-Term]	0.000156217	0.000178183	1.465	1	2	3	O75688	O75688 [409-419]			Protein phosphatase 1B [OS=Homo sapiens]	O75688-3; O75688	0	1686.91	11	2.38	0.655	1.222	0.666	0.437	0.12	0.184	0.224	0.122	1.25	-0.61	0.29	-0.59	-1.2	-3.06	-2.45	-2.16	-3.03	0.0317251	0.370512	0.894496	0.403928	0.0388031	0.000300336	0.00104717	0.00208494	0.000313914	0.471515	1	1	0.503565	0.556016	0.0108525	0.0301721	0.0169861	0.0025517	420.4	115.7	176.7	215.9	117.7	962.7	12.19	17.83	11.85	10.83	17.16	35.07	2	2	2	2	2	2	385.6	458.4	131.4	102	162.4	192.2	200	233.2	132.9	104.2	747.3	1240.2	92.2	120.4	116.8	100.7	82.5	142.7	33.2	49.4	58.1	104.2	115.4	106.5	1	1	1	1	1	1	1	1	1	1	1	1		Not Found	Not Found	Not Found	High	Not Found	Not Found	Not Found	Not Found	High	High	High	High	High	High	High	High	High	High	High	High	High	High	High	High	High	High	High	2	0.6	0	1	1	1	843.955	-1.24	-0.00105	88.9416	4.073e-05	2.321e-07	1.465	3.1
FALSE	High	Unambiguous	QLLCTNEDVSSPASADQR	[R].QLLCTNEDVSSPASADQR.[IA]	1xCarbamidomethyl [C4]; 1xTMTpro [N-Term]	1xCarbamidomethyl [C4]; 1xTMTpro [N-Term]	0.000425075	0.000178183	1.277	1	2	2	Q6P4A7-1	Q6P4A7-1 [67-84]			Sideroflexin-4 [OS=Homo sapiens]	Q6P4A7-1; Q6P4A7-2	0	2295.12	18																																																																																											No Quan Values	Not Found	Not Found	High	Not Found	Not Found	Not Found	Not Found	Not Found	High	High	High	High	High	High	Not Found	High	High	High	Not Found	Not Found	High	High	High	High	High	Not Found	High	2	0.6776	0	1	1	1	1148.06	-0.08	-9e-05	58.6385	4.073e-05	1.306e-06	1.277	1.52
FALSE	High	Unambiguous	QLLADFSCNK	[K].QLLADFSCNK.[F]	1xCarbamidomethyl [C8]; 1xTMTpro [K10]; 1xTMTpro [N-Term]	1xCarbamidomethyl [C8]; 1xTMTpro [K10]; 1xTMTpro [N-Term]	0.018447	0.000178183	0.567	1	1	2	Q08188	Q08188 [670-679]			Protein-glutamine gamma-glutamyltransferase E [OS=Homo sapiens]	Q08188	0	1803.99	10	0.664	0.558	0.545	2.897	0.444	0.374	0.669	0.365	1.938	-0.59	-0.84	-0.87	1.53	-1.17	-1.42	-0.58	-1.45	0.95	0.456357	0.188743	0.166417	0.0168626	0.0565404	0.0242253	0.472286	0.0217062	0.123807	1	1	0.390633	0.0404288	0.660398	0.136525	1	0.0764968	0.168893	67.2	56.5	101.2	55.2	293.2	151.3	22.12	1.51	11.76	6.21	7.98	42.31	2	2	2	2	2	2	78.7	57.4	55.9	57.1	110	93.1	57.7	52.8	277.1	310.2	111.1	206	18.8	15.1	49.7	56.4	55.9	69.1	9.6	11.2	121	310.2	17.2	17.7	2	2	2	2	2	2	1	2	2	2	2	2		Not Found	Not Found	Not Found	Not Found	Not Found	Not Found	High	Not Found	High	High	High	High	High	High	High	High	High	High	High	High	High	High	High	High	High	High	High	3	0.599	0	1	1	1	602.004	2.76	0.00166	69.8706	4.073e-05	0.0008652	0.567	1.97
FALSE	High	Unambiguous	QLHLEGASLELSDDDTESK	[R].QLHLEGASLELSDDDTESK.[T]	1xTMTpro [K19]; 1xTMTpro [N-Term]	1xTMTpro [K19]; 1xTMTpro [N-Term]	0.00317753	0.000178183	0.899	1	5	1	P35580	P35580 [1945-1963]			Myosin-10 [OS=Homo sapiens]	P35580-2; P35580; P35580-5; P35580-3; P35580-4	0	2695.39	19	1.054	0.809	0.748	0.347	0.53	0.407	0.503	0.377	0.175	0.08	-0.31	-0.42	-1.53	-0.91	-1.3	-0.99	-1.41	-2.52	0.999997	0.997606	0.990068	0.409057	0.80752	0.550079	0.759053	0.477795	0.0940593	1	1	1	0.50834	1	0.93216	1	0.680118	0.135041	29.5	22.6	28	20.9	9.7	55.5	23.34	16.08	41.81	72.99	25.79	70.23	2	2	2	2	2	2	24.9	34.8	20.2	25.3	37.9	20.6	11.8	37	11.7	8.1	32.2	95.8	6	9.1	17.9	25	19.3	15.3	2	7.8	5.1	8.1	5	8.2	1	1	1	1	1	1	1	1	1	1	1	1		Not Found	Not Found	Not Found	Not Found	Not Found	Not Found	High	Not Found	High	High	High	High	High	High	High	High	High	High	High	High	High	High	High	High	High	High	High	3	0.7409	0	1	1	1	899.135	-0.43	-0.00039	62.5048	4.073e-05	4.137e-05	0.899	1.93
FALSE	High	Unambiguous	QIGTFASVEQFWR	[K].QIGTFASVEQFWR.[F]	1xTMTpro [N-Term]	1xTMTpro [N-Term]	2.87614e-08	0.000178183	3.08	1	2	4	O60573	O60573 [84-96]			eukaryotic translation initiation factor 4E type 2 [OS=Homo sapiens]	O60573; O60573-2	0	1872.99	13	0.995	1.352	6.732	0.762	1.055	1.434	1.06	7.139	0.808	-0.01	0.44	2.75	-0.39	0.08	0.52	0.08	2.84	-0.31	1	0.734915	0.000973093	0.801196	0.999793	0.597569	0.999689	0.000822374	0.909183	1	1	0.0118379	0.901476	1	0.981486	1	0.0104945	0.96572	285.5	387.9	286.8	1930.9	218.5	270.5	2.45	9.77	6.47	21.6	1.57	45.5	2	2	2	2	2	2	290.5	280.6	415.7	362	300.3	274	1655.4	2252.2	216.1	221	377.6	193.8	69.5	73.7	369.6	357.5	152.6	203.4	275.2	477	94.4	221	58.3	16.6	2	2	2	2	2	2	2	2	2	2	2	2		Not Found	Not Found	Not Found	Not Found	Not Found	High	Not Found	High	High	High	High	High	High	High	High	High	High	High	High	High	High	High	High	High	High	High	High	3	0.7609	0	1	1	1	625.002	-0.51	-0.00032	83.0748	4.073e-05	8.751e-14	3.08	5.27
FALSE	High	Unambiguous	QIGSGGSSK	[K].QIGSGGSSK.[V]	1xTMTpro [K9]; 1xTMTpro [N-Term]	1xTMTpro [K9]; 1xTMTpro [N-Term]	0.000436543	0.000178183	1.272	1	2	1	P33981	P33981 [530-538]			Dual specificity protein kinase TTK [OS=Homo sapiens]	P33981-2; P33981	0	1428.83	9	0.763	0.828	0.138	0.116	3.567	3.873	4.675	0.643	0.541	-0.39	-0.27	-2.86	-3.11	1.83	1.95	2.22	-0.64	-0.89	0.980366	0.99605	0.0206986	0.0139072	0.129583	0.10354	0.0624945	0.873717	0.677022	1	1	0.0894667	0.0349559	0.945626	0.307893	0.327177	1	0.749601	146.1	158.6	191.4	26.3	22.2	40.9	7.78	7.65	4.05	29.39	15	82.04	2	2	2	2	2	2	138.2	154.3	150.2	167.4	186	197	32.5	21.3	19.9	24.7	79.4	21.1	33.1	40.5	133.6	165.3	94.5	146.2	5.4	4.5	8.7	24.7	12.3	1.8	1	1	1	1	1	1	1	1	1	1	1	1		Not Found	Not Found	Not Found	Not Found	Not Found	Not Found	High	Not Found	High	High	High	High	High	High	High	High	High	High	High	High	High	High	High	High	High	High	High	2	0.5545	0	1	1	1	714.92	1.72	0.00123	38.22	4.073e-05	1.369e-06	1.272	2.2
FALSE	High	Unambiguous	QIGLDQIWDDLR	[K].QIGLDQIWDDLR.[A]	1xTMTpro [N-Term]	1xTMTpro [N-Term]	0.0224058	0.000178183	0.53	1	1	1	Q13616	Q13616 [14-25]			Cullin-1 [OS=Homo sapiens]	Q13616	0	1775.96	12	1.672	0.771	0.736	0.454	0.83	0.383	0.497	0.366	0.226	0.74	-0.38	-0.44	-1.14	-0.27	-1.39	-1.01	-1.45	-2.15	0.631545	0.956076	0.919675	0.273523	0.989259	0.151524	0.36733	0.129445	0.026343	1	1	1	0.36007	1	0.390571	0.906854	0.253666	0.0487467	54.6	25.2	32.7	24.1	14.8	65.8	0.66	13.76	30.16	36.41	17.96	55.42	2	2	2	2	2	2	54.9	54.3	27.8	22.8	26.3	40.6	18.5	31.3	13.1	16.9	99.5	43.5	13.1	14.3	24.7	22.5	13.4	30.1	3.1	6.6	5.7	16.9	15.4	3.7	1	1	1	1	1	1	1	1	1	1	1	1		Not Found	Not Found	Not Found	High	Not Found	Not Found	Not Found	Not Found	High	High	High	High	High	High	High	High	High	High	High	High	High	High	High	High	High	High	High	2	0.3546	0	1	1	1	888.484	-0.23	-0.00021	88.6236	4.073e-05	0.00121	0.53	1.41
FALSE	High	Unambiguous	QLFVLAGSAEEGVMTPELAGVIK	[R].QLFVLAGSAEEGVMTPELAGVIK.[R]	1xOxidation [M14]; 1xTMTpro [K23]; 1xTMTpro [N-Term]	1xOxidation [M14]; 1xTMTpro [K23]; 1xTMTpro [N-Term]	0.00839545	0.000178183	0.716	1	1	1	P08754	P08754 [106-128]			Guanine nucleotide-binding protein G(k) subunit alpha [OS=Homo sapiens]	P08754	0	2983.67	23																																																																																											No Quan Values	Not Found	Not Found	Not Found	Not Found	Not Found	Not Found	High	Not Found	High	High	High	High	High	High	High	High	High	High	High	Not Found	High	High	High	High	High	High	High	3	0.535	0	1	1	1	995.23	2.43	0.00242	88.9482	4.073e-05	0.0002216	0.716	1.57
FALSE	High	Unambiguous	QLFVLAGSAEEGVMTPELAGVIK	[R].QLFVLAGSAEEGVMTPELAGVIK.[R]	1xTMTpro [K23]; 1xTMTpro [N-Term]	1xTMTpro [K23]; 1xTMTpro [N-Term]	0.00017846	0.000178183	1.44	1	1	1	P08754	P08754 [106-128]			Guanine nucleotide-binding protein G(k) subunit alpha [OS=Homo sapiens]	P08754	0	2967.67	23																																																																																											No Quan Values	Not Found	Not Found	Not Found	Not Found	Not Found	Not Found	High	Not Found	High	High	High	High	High	High	High	High	High	High	Not Found	Not Found	High	High	High	High	High	Not Found	High	4	0.645	0	1	1	1	742.674	0.17	0.00013	94.5532	4.073e-05	2.931e-07	1.44	2.62
FALSE	High	Unambiguous	QLFLETADLYATK	[R].QLFLETADLYATK.[E]	1xTMTpro [K13]; 1xTMTpro [N-Term]	1xTMTpro [K13]; 1xTMTpro [N-Term]	0.000146547	0.000178183	1.477	1	3	2	P0CG08	P0CG08 [260-272]			Golgi pH regulator B [OS=Homo sapiens]	P0CG08; B7ZAQ6-2; B7ZAQ6-3	0	2121.21	13	0.597	0.768	0.234	0.152	1.631	2.096	2.731	0.638	0.416	-0.74	-0.38	-2.1	-2.72	0.71	1.07	1.45	-0.65	-1.27	0.832462	0.986559	0.101883	0.035584	0.858131	0.578995	0.318881	0.893015	0.430817	1	1	0.273124	0.0719162	1	0.962588	0.857521	1	0.501449	154.4	198.5	258.6	60.4	39.4	94.7	0.95	6.77	0.01	27.09	10.96	87.78	2	2	2	2	2	2	153.4	155.5	208.2	189.2	258.6	258.6	49.8	73.4	42.5	36.4	195.7	45.8	36.7	40.8	185.1	186.8	131.4	192	8.3	15.5	18.6	36.4	30.2	3.9	2	2	2	2	2	2	2	2	2	2	2	1		Not Found	Not Found	Not Found	Not Found	Not Found	Not Found	High	High	High	High	High	High	High	High	High	High	High	High	High	High	High	High	High	High	High	High	High	3	0.7681	0	1	1	1	707.741	0.31	0.00022	81.8198	4.073e-05	2.093e-07	1.477	4.27
FALSE	High	Unambiguous	QIIVDPLSFSEER	[K].QIIVDPLSFSEER.[F]	1xTMTpro [N-Term]	1xTMTpro [N-Term]	0.000543035	0.000178183	1.231	1	2	1	P35221	P35221 [288-300]			Catenin alpha-1 [OS=Homo sapiens]	P35221; P35221-2	0	1837	13	1.023	0.931	0.939	0.227	1.279	1.164	1.25	1.174	0.284	0.03	-0.1	-0.09	-2.14	0.36	0.22	0.32	0.23	-1.82	0.999999	0.999712	0.999853	0.0117082	0.930906	0.990576	0.952207	0.987761	0.0255017	1	1	1	0.0309867	1	1	1	1	0.0475864	58.1	52.8	56.8	53.3	12.9	45.4	22.68	29.69	34.51	10.4	14.96	36.71	2	2	2	2	2	2	68.3	49.4	42.7	65.4	72.9	44.3	49.6	57.4	11.6	14.4	59.2	34.8	16.3	13	38	64.6	37	32.9	8.2	12.2	5.1	14.4	9.1	3	1	1	1	1	1	1	1	1	1	1	1	1		Not Found	Not Found	Not Found	High	Not Found	Not Found	Not Found	Not Found	High	High	High	High	High	High	High	High	High	High	High	High	High	High	High	High	High	High	High	2	0.7131	0	1	1	1	919.006	1.49	0.00136	76.5041	4.073e-05	1.989e-06	1.231	2.44
FALSE	High	Unambiguous	QGQQQAGGDGK	[R].QGQQQAGGDGK.[T]	1xTMTpro [K11]; 1xTMTpro [N-Term]	1xTMTpro [K11]; 1xTMTpro [N-Term]	3.35988e-06	0.000178183	2.186	1	1	7	Q00839-2	Q00839-2 [205-215]			Isoform Short of Heterogeneous nuclear ribonucleoprotein U [OS=Homo sapiens]	Q00839-2	0	1681.91	11	1.437	0.663	0.721	0.312	0.826	0.381	0.575	0.414	0.179	0.52	-0.59	-0.47	-1.68	-0.28	-1.39	-0.8	-1.27	-2.48	0.660262	0.555714	0.736675	0.0193383	0.955773	0.0449917	0.304663	0.0657997	0.00269785	1	1	1	0.0448619	1	0.195246	0.838608	0.157607	0.00974984	601.1	277.1	418.2	301.5	130.5	727.7	1.05	14.06	12.24	18.54	13.69	47.78	2	2	2	2	2	2	605.6	596.7	250.8	306.2	383.5	456.1	264.2	344	143.8	118.4	1034.4	512	144.8	156.7	223	302.4	194.8	338.6	43.9	72.9	62.8	118.4	159.7	44	5	5	5	5	5	5	5	5	5	5	5	5		Not Found	Not Found	Not Found	Not Found	Not Found	High	Not Found	Not Found	High	High	High	High	High	High	High	High	High	High	High	High	High	High	High	High	High	High	High	3	0.728	0	1	1	1	561.309	0.91	0.00051	37.5843	4.073e-05	3.168e-10	2.186	3.75
FALSE	High	Unambiguous	QGPAETGGQGQPQGPGLR	[R].QGPAETGGQGQPQGPGLR.[T]	1xTMTpro [N-Term]	1xTMTpro [N-Term]	4.71454e-10	0.000178183	3.852	1	1	2	O43819	O43819 [41-58]			Protein SCO2 homolog, mitochondrial [OS=Homo sapiens]	O43819	0	2039.06	18	1.119	0.686	0.235	0.143	1.214	0.745	1.085	0.255	0.155	0.16	-0.54	-2.09	-2.81	0.28	-0.43	0.12	-1.97	-2.69	0.949806	0.183058	0.000305278	5.60966e-05	0.706378	0.356515	0.986221	0.000424292	7.23138e-05	1	1	0.00631158	0.0011783	1	0.697871	1	0.00744973	0.00124358	153	93.8	136.8	32.1	19.5	126	2.55	15.47	1.95	20.43	18.78	7.37	2	2	2	2	2	2	155.8	150.3	84.1	104.7	138.7	134.9	27.8	37.2	22.3	17.1	119.6	132.7	37.3	39.5	74.7	103.4	70.5	100.1	4.6	7.9	9.8	17.1	18.5	11.4	1	1	1	1	1	1	1	1	1	1	1	1		Not Found	Not Found	Not Found	Not Found	Not Found	Not Found	High	Not Found	High	High	High	High	High	High	High	High	High	High	High	High	High	High	High	High	High	High	High	3	0.834	0	1	1	1	680.358	-0.29	-0.0002	40.5119	4.073e-05	6.305e-16	3.852	5.24
FALSE	High	Unambiguous	QEVMISDLEER	[K].QEVMISDLEER.[L]	1xTMTpro [N-Term]	1xTMTpro [N-Term]	0.000266059	0.000178183	1.365	1	5	4	P35580	P35580 [1032-1042]			Myosin-10 [OS=Homo sapiens]	P35580-2; P35580; P35580-5; P35580-3; P35580-4	0	1652.85	11	0.845	0.87	0.679	0.198	1.251	1.289	1.482	1.006	0.293	-0.24	-0.2	-0.56	-2.34	0.32	0.37	0.57	0.01	-1.77	0.997285	0.998914	0.910906	0.0451522	0.99013	0.983016	0.906169	1	0.132789	1	1	1	0.0857552	1	1	1	1	0.179674	154.9	159.6	183.4	124.5	36.3	123.8	24.5	39.02	63.75	38.37	1.37	31.11	2	2	2	2	2	2	184.5	130	120.2	211.9	298.1	112.8	94.3	164.4	36.6	35.9	154.8	99	44.1	34.1	106.9	209.2	151.5	83.8	15.7	34.8	16	35.9	23.9	8.5	2	2	2	2	2	2	2	2	2	2	2	2		Not Found	Not Found	High	Not Found	Not Found	Not Found	Not Found	Not Found	High	High	High	High	High	High	High	High	High	High	High	High	High	High	High	High	High	High	High	2	0.4906	0	1	1	1	826.928	-0.41	-0.00034	63.8187	4.073e-05	5.829e-07	1.365	2.67
FALSE	High	Unambiguous	QEVISTSSK	[K].QEVISTSSK.[A]	1xTMTpro [K9]; 1xTMTpro [N-Term]	1xTMTpro [K9]; 1xTMTpro [N-Term]	9.98788e-05	0.000178183	1.549	1	1	7	P63244	P63244 [272-280]			Receptor of activated protein C kinase 1 [OS=Homo sapiens]	P63244	0	1586.92	9	1.411	0.909	0.489	0.291	1.064	0.685	0.754	0.368	0.219	0.5	-0.14	-1.03	-1.78	0.09	-0.55	-0.41	-1.44	-2.19	0.693797	0.997845	0.138582	0.0140112	0.999727	0.62124	0.821139	0.0375059	0.0049632	1	1	0.342336	0.0351178	1	1	1	0.108304	0.014673	762.9	491.7	540.6	264.2	157.1	717.3	9.17	1.37	17.4	21.88	10.76	46.31	2	2	2	2	2	2	814.1	715	486.9	496.4	477.7	611.7	226	308.8	145.6	169.6	1007.8	510.6	194.7	187.8	432.9	490.3	242.7	454.2	37.6	65.4	63.6	169.6	155.6	43.8	4	4	4	4	4	4	4	4	4	4	4	4		Not Found	Not Found	Not Found	High	High	High	Not Found	Not Found	High	High	High	High	High	High	High	High	High	High	High	High	High	High	High	High	High	High	High	2	0.6914	0	1	1	1	793.966	0.38	0.0003	48.5607	4.073e-05	1.077e-07	1.549	2.69
FALSE	High	Unambiguous	QEPLLIGSTK	[R].QEPLLIGSTK.[S]	1xTMTpro [K10]; 1xTMTpro [N-Term]	1xTMTpro [K10]; 1xTMTpro [N-Term]	0.0165158	0.000178183	0.588	1	1	1	P49327	P49327 [317-326]			Fatty acid synthase [OS=Homo sapiens]	P49327	0	1694.03	10																																																																																											No Quan Values	Not Found	Not Found	Not Found	Not Found	Not Found	Not Found	High	Not Found	High	High	High	High	High	High	High	High	High	High	High	High	High	High	High	High	High	High	High	3	0.5556	0	1	1	1	565.351	1.82	0.00103	61.5849	4.073e-05	0.0007156	0.588	1.98
FALSE	High	Unambiguous	QEMQEVQSSR	[R].QEMQEVQSSR.[S]	1xOxidation [M3]; 1xTMTpro [N-Term]	1xOxidation [M3]; 1xTMTpro [N-Term]	0.011174	0.000178183	0.662	1	2	2	P22626	P22626 [191-200]			heterogeneous nuclear ribonucleoproteins A2/B1 [OS=Homo sapiens]	P22626-2; P22626	0	1541.75	10	3.979	0.522	0.804	0.173	0.344	0.045	0.086	0.069	0.015	1.99	-0.94	-0.31	-2.53	-1.54	-4.47	-3.53	-3.85	-6.06	0.0112318	0.186449	0.909968		0.0330037	0.000257279	0.000806046	0.000535803		0.25236	1	1		0.512557	0.0105143	0.0269018	0.00854337		310.8	40.8	78.1	62.8	13.5	904	12.06	29.98	10.18	17.41		31.83	2	2	2	2	1	2	338.5	285.3	32.9	50.5	72.7	83.9	71.1	55.5		13.5	1136.6	719	81	74.9	29.2	49.9	36.9	62.3	11.8	11.7		13.5	175.5	61.7	2	2	2	2	2	2	2	2		2	2	2		Not Found	Not Found	High	Not Found	Not Found	Not Found	Not Found	Not Found	High	High	High	High	High	High	High	High	Not Found	High	High	High	High	High	High	High	High	High	High	2	0.6061	0	1	1	1	771.381	0.08	6e-05	31.6845	4.073e-05	0.0003623	0.662	1.32
FALSE	High	Unambiguous	QEMQEVQSSR	[R].QEMQEVQSSR.[S]	1xTMTpro [N-Term]	1xTMTpro [N-Term]	0.000441216	0.000178183	1.27	1	2	2	P22626	P22626 [191-200]			heterogeneous nuclear ribonucleoproteins A2/B1 [OS=Homo sapiens]	P22626-2; P22626	0	1525.76	10	1.133	0.541	0.575	0.307	0.988	0.472	0.872	0.502	0.268	0.18	-0.89	-0.8	-1.7	-0.02	-1.08	-0.2	-0.99	-1.9	0.995237	0.297381	0.381961	0.0281607	1	0.166171	0.992829	0.216478	0.0169048	1	1	0.711015	0.0600001	1	0.417321	1	0.374323	0.0346862	325.6	155.5	287.4	165.3	88.3	329.5	23.9	25.14	17.48	41.61	0.4	25.83	2	2	2	2	2	2	386.2	274.5	129.9	186.1	253.8	325.4	122.1	223.9	88.1	88.6	396.3	273.9	92.4	72.1	115.5	183.8	129	241.6	20.3	47.4	38.5	88.6	61.2	23.5	2	2	2	2	2	2	2	2	2	2	2	2		Not Found	Not Found	High	Not Found	Not Found	Not Found	Not Found	Not Found	High	High	High	High	High	High	High	High	High	High	High	High	High	High	High	High	High	High	High	2	0.3776	0	1	1	1	763.382	-1.93	-0.00147	43.9069	4.073e-05	1.39e-06	1.27	2.41
FALSE	High	Unambiguous	QELQEVVEFLK	[K].QELQEVVEFLK.[N]	1xTMTpro [K11]; 1xTMTpro [N-Term]	1xTMTpro [K11]; 1xTMTpro [N-Term]	4.23783e-05	0.000178183	1.71	1	3	3	Q96TA2-1	Q96TA2-1 [349-359]			ATP-dependent zinc metalloprotease YME1L1 [OS=Homo sapiens]	Q96TA2-3; Q96TA2-2; Q96TA2-1	0	1970.15	11	0.684	0.537	1.103	0.246	1.317	1.033	1.925	2.124	0.474	-0.55	-0.9	0.14	-2.02	0.4	0.05	0.94	1.09	-1.08	0.0614872	0.00805906	0.884129	0.000172047						0.687757	0.264545	1	0.00221099						115.2	90.4	168.3	185.7	41.5	87.4	15.23	0.57	7.79	12.07	0.46		2	2	2	2	2	1	128.3	103.4	90	90.7	177.9	159.3	202.3	170.5	41.4	41.6	87.4		30.7	27.1	80	89.6	90.4	118.3	33.6	36.1	18.1	41.6	13.5		3	3	3	3	3	3	2	3	3	3	3			Not Found	Not Found	Not Found	Not Found	Not Found	High	Not Found	Not Found	High	High	High	High	High	High	High	High	High	High	High	Not Found	High	High	High	High	High	High	High	3	0.7059	0	1	1	1	657.386	-1.29	-0.00085	90.4876	4.073e-05	2.48e-08	1.71	3.57
FALSE	High	Unambiguous	QEIFQEQLAAVPEFR	[R].QEIFQEQLAAVPEFR.[G]	1xTMTpro [N-Term]	1xTMTpro [N-Term]	0.00172365	0.000178183	1.014	1	1	2	Q9Y678	Q9Y678 [610-624]			Coatomer subunit gamma-1 [OS=Homo sapiens]	Q9Y678	0	2109.13	15	0.751	0.426	0.628	0.261	1.039	0.589	1.384	0.869	0.361	-0.41	-1.23	-0.67	-1.94	0.06	-0.76	0.47	-0.2	-1.47	0.828153	0.0796817	0.464066	0.0105319	0.999977	0.354132	0.753698	0.988492	0.0384758	1	0.991472	0.806494	0.0287586	1	0.694997	1	1	0.064862	68.6	38.9	91.4	57.4	23.8	66	22.5	4.24	14.16	17.66	26.31	40.34	2	2	2	2	2	2	80.6	58.4	37.7	40.1	82.6	101	65	50.6	28.8	19.8	88.6	49.3	19.3	15.3	33.6	39.6	42	75	10.8	10.7	12.6	19.8	13.7	4.2	1	1	1	1	1	1	1	1	1	1	1	1		Not Found	Not Found	Not Found	High	Not Found	Not Found	Not Found	Not Found	High	High	High	High	High	High	High	High	High	High	High	High	High	High	High	High	High	High	High	3	0.244	0	1	1	1	703.715	0.16	0.00012	78.0286	4.073e-05	1.442e-05	1.014	2.09
FALSE	High	Unambiguous	QELEEILHDLESR	[K].QELEEILHDLESR.[V]	1xTMTpro [N-Term]	1xTMTpro [N-Term]	0.000528771	0.000178183	1.236	1	5	1	P35580	P35580 [918-930]			Myosin-10 [OS=Homo sapiens]	P35580-2; P35580; P35580-5; P35580-3; P35580-4	0	1915.01	13																																																																																											No Quan Values	Not Found	Not Found	Not Found	Not Found	Not Found	Not Found	High	Not Found	High	High	High	High	High	High	Not Found	High	High	High	High	Not Found	High	High	High	High	High	High	High	3	0.6173	0	1	1	1	639.008	0.15	9e-05	88.2481	4.073e-05	1.897e-06	1.236	2.43
FALSE	High	Unambiguous	QEIECQNQEYSLLLSIK	[R].QEIECQNQEYSLLLSIK.[M]	1xCarbamidomethyl [C5]; 1xTMTpro [K17]; 1xTMTpro [N-Term]	1xCarbamidomethyl [C5]; 1xTMTpro [K17]; 1xTMTpro [N-Term]	7.78531e-08	0.000178183	2.893	1	1	18	P35527	P35527 [428-444]			Keratin, type I cytoskeletal 9 [OS=Homo sapiens]	P35527	0	2703.45	17	3.136	0.927	1.067	0.709	0.663	0.196	0.212	0.226	0.15	1.65	-0.11	0.09	-0.5	-0.59	-2.35	-2.24	-2.15	-2.74	0.0691938	0.999815	0.999912	0.862593	0.767324	0.0143214	0.0179729	0.0219536	0.00668809	0.731695	1	1	0.95533	1	0.102601	0.157947	0.0766135	0.0182847	1531.3	452.9	488.3	520.9	346.1	2308.6	19.86	0.29	21.67	43.91	23.93	45.97	2	2	2	2	2	2	1763.8	1329.5	451.9	453.8	418.4	569.8	377.8	718.1	291.7	410.6	1647.6	3234.7	421.8	349.1	401.8	448.1	212.6	423.1	62.8	152.1	127.4	410.6	254.4	277.7	10	10	10	10	10	10	10	10	10	10	10	10		Not Found	Not Found	Not Found	Not Found	High	High	High	High	High	High	High	High	High	High	High	High	High	High	High	High	High	High	High	High	High	High	High	2	0.7343	0	1	1	1	1352.23	-0.78	-0.00106	79.5192	4.073e-05	4.863e-13	2.893	4.14
FALSE	High	Unambiguous	QEIAEAQQLITICR	[K].QEIAEAQQLITICR.[E]	1xCarbamidomethyl [C13]; 1xTMTpro [N-Term]	1xCarbamidomethyl [C13]; 1xTMTpro [N-Term]	5.90833e-06	0.000178183	2.08	1	2	2	P53621-1	P53621-1 [1045-1058]			coatomer subunit alpha [OS=Homo sapiens]	P53621-2; P53621-1	0	1977.08	14	0.843	0.966	0.408	0.189	1.335	1.528	1.582	0.646	0.298	-0.25	-0.05	-1.29	-2.41	0.42	0.61	0.66	-0.63	-1.74	0.731084	0.999588	0.00255501	7.85974e-05	0.297642	0.0867376	0.063509	0.0769612	0.000491158	1	1	0.0217386	0.00136468	1	0.279727	0.330759	0.176129	0.00329336	87.1	99.7	103.3	42.1	19.5	65.3	22.99	0.16	1.06	8.4	8.33	14.65	2	2	2	2	2	2	73.9	102.6	99.8	99.6	102.5	104	39.7	44.7	18.4	20.7	72.4	58.8	17.7	26.9	88.8	98.4	52.1	77.2	6.6	9.5	8	20.7	11.2	5	1	1	1	1	1	1	1	1	1	1	1	1		Not Found	Not Found	Not Found	High	Not Found	Not Found	Not Found	Not Found	High	High	High	High	High	High	High	High	High	High	High	High	High	High	High	High	High	High	High	2	0.6827	0	1	1	1	989.042	0.83	0.00082	72.7229	4.073e-05	8.359e-10	2.08	2.49
FALSE	High	Unambiguous	QEGLDGGLPEEVLFGNLDLLPPPGK	[R].QEGLDGGLPEEVLFGNLDLLPPPGK.[S]	1xTMTpro [K25]; 1xTMTpro [N-Term]	1xTMTpro [K25]; 1xTMTpro [N-Term]	0.00124587	0.000178183	1.075	1	2	1	Q8N163-1	Q8N163-1 [764-788]			Cell cycle and apoptosis regulator protein 2 [OS=Homo sapiens]	Q8N163-1; Q8N163-2	0	3212.77	25	1.508	0.84	0.371	8.768	0.962	0.536	0.638	0.237	5.593	0.59	-0.25	-1.43	3.13	-0.06	-0.9	-0.65	-2.08	2.48	0.0188504	0.258925		4.26194e-05						0.342555	1		0.00108591						53.9	30	35.7	13.2	313.2	56	4.85	0.71	5.46		10.79		2	2	2	1	2	1	52.1	55.8	30.1	29.8	34.4	37.1		13.2	338.1	290.2	56		12.5	14.6	26.8	29.5	17.5	27.6		2.8	147.7	290.2	8.6		1	1	1	1	1	1		1	1	1	1			Not Found	Not Found	Not Found	Not Found	Not Found	Not Found	High	Not Found	High	High	High	High	High	High	Not Found	High	High	High	High	Not Found	High	High	High	High	High	High	High	3	0.6379	0	1	1	1	1071.6	2.76	0.00296	98.5255	4.073e-05	8.287e-06	1.075	2.32
FALSE	High	Unambiguous	QDVDNASLAR	[R].QDVDNASLAR.[L]	1xTMTpro [N-Term]	1xTMTpro [N-Term]	0.000153741	0.000178183	1.468	1	1	1	P08670	P08670 [208-217]			Vimentin [OS=Homo sapiens]	P08670	0	1392.74	10	0.997	0.813	0.331	0.172	1.073	0.875	1.076	0.356	0.185	0	-0.3	-1.6	-2.54	0.1	-0.19	0.11	-1.49	-2.43	1	0.952205	0.0325216	0.00331442	0.999634	0.992371	0.999547	0.0439147	0.0041487	1	1	0.123078	0.0131538	1	1	1	0.121035	0.0130201	230.1	187.6	230.8	76.4	39.8	214.5	24.95	28.23	32.4	11.01	3.6	32.91	2	2	2	2	2	2	275	192.5	153.2	229.7	291.5	182.8	70.6	82.6	38.8	40.8	271.9	169.2	65.8	50.6	136.3	226.8	148.1	135.7	11.7	17.5	16.9	40.8	42	14.5	1	1	1	1	1	1	1	1	1	1	1	1		Not Found	Not Found	High	Not Found	Not Found	Not Found	Not Found	Not Found	High	High	High	High	High	High	High	High	High	High	High	High	High	High	High	High	High	High	High	2	0.654	0	1	1	1	696.874	-0.32	-0.00023	44.2009	4.073e-05	2.261e-07	1.468	2.37
FALSE	High	Unambiguous	QDLPNAMAISEMTDK	[K].QDLPNAMAISEMTDK.[L]	1xOxidation [M7]; 1xTMTpro [K15]; 1xTMTpro [N-Term]	1xOxidation [M7]; 1xTMTpro [K15]; 1xTMTpro [N-Term]	0.00693672	0.000178183	0.752	1	1	1	P18085	P18085 [128-142]			ADP-ribosylation factor 4 [OS=Homo sapiens]	P18085	0	2288.18	15	1.51	1.271	0.668	0.852	0.96	0.808	0.636	0.425	0.542	0.59	0.35	-0.58	-0.23	-0.06	-0.31	-0.65	-1.23	-0.88	0.337501	0.773919	0.354506	0.940128	0.999878	0.840736	0.265448	0.0247908	0.100111	1	1	0.672331	1	1	1	0.784589	0.0816974	0.141895	150.6	126.8	99.7	66.6	85	156.8	14.76	27.61	3.81	15.87	13.65	23.48	2	2	2	2	2	2	135.6	167.2	104	154.5	102.5	97.1	59.5	74.6	93.6	77.1	185.5	132.6	32.4	43.9	92.5	152.6	52.1	72.1	9.9	15.8	40.9	77.1	28.6	11.4	1	1	1	1	1	1	1	1	1	1	1	1		Not Found	Not Found	Not Found	Not Found	High	Not Found	Not Found	Not Found	High	High	High	High	High	High	High	High	High	High	High	High	High	High	High	High	High	High	High	3	0.2042	0	1	1	1	763.399	3.11	0.00237	74.2142	4.073e-05	0.0001593	0.752	1.91
FALSE	High	Unambiguous	QDIPAGLYVDPYELASLR	[K].QDIPAGLYVDPYELASLR.[E]	1xTMTpro [N-Term]	1xTMTpro [N-Term]	0.00180819	0.000178183	1.005	1	2	2	Q8TBF5-1	Q8TBF5-1 [83-100]			Phosphatidylinositol-glycan biosynthesis class X protein [OS=Homo sapiens]	Q8TBF5-1; Q8TBF5-2	0	2324.25	18	0.949	0.833	0.677	0.314	0.866	0.761	0.913	0.618	0.287	-0.08	-0.26	-0.56	-1.67	-0.21	-0.39	-0.13	-0.69	-1.8	0.999747	0.932702	0.466502	0.00930053	0.97389	0.752315	0.996456	0.292899	0.00633815	1	1	0.809387	0.0262589	1	1	1	0.467849	0.0176295	33.8	29.6	35.6	24.1	11.2	39	30.12	4.73	7.24	13.47	5.26	34.53	2	2	2	2	2	2	27.2	41.9	28.7	30.7	37.5	33.8	21.9	26.5	11.6	10.8	50	30.4	6.5	11	25.5	30.3	19	25.1	3.6	5.6	5.1	10.8	7.7	2.6	1	1	1	1	1	1	1	1	1	1	1	1		Not Found	Not Found	Not Found	High	Not Found	Not Found	Not Found	Not Found	High	High	High	High	High	High	High	High	High	High	High	High	High	High	High	High	High	High	High	3	0.716	0	1	1	1	775.42	-0.42	-0.00033	84.2444	4.073e-05	1.568e-05	1.005	2.5
FALSE	High	Unambiguous	QAVTNPNNTFYATK	[R].QAVTNPNNTFYATK.[R]	1xTMTpro [K14]; 1xTMTpro [N-Term]	1xTMTpro [K14]; 1xTMTpro [N-Term]	4.81604e-10	0.000178183	3.848	1	1	6	P38646	P38646 [108-121]			Stress-70 protein, mitochondrial [OS=Homo sapiens]	P38646	0	2177.18	14	1.459	0.893	2.293	1.41	0.602	0.368	0.412	0.946	0.582	0.55	-0.16	1.2	0.5	-0.73	-1.44	-1.28	-0.08	-0.78	0.077612	0.876813	0.00177775	0.11097	0.0217021	0.000638675	0.00124562	0.992674	0.0159404	0.761715	1	0.0170737	0.171884	0.418112	0.0162923	0.0324553	1	0.0333057	603.9	369.6	413.9	949.1	583.6	1003.5	10.2	9.08	15.13	15.54	0.71	3.09	2	2	2	2	2	2	649.1	561.8	346.5	394.1	371.7	460.8	1059.8	850	580.7	586.5	981.8	1025.7	155.2	147.5	308.1	389.2	188.9	342.1	176.2	180	253.6	586.5	151.6	88.1	5	5	5	5	5	5	5	5	5	5	5	5		Not Found	Not Found	Not Found	Not Found	Not Found	Not Found	High	Not Found	High	High	High	High	High	High	High	High	High	High	High	High	High	High	High	High	High	High	High	2	0.7932	0	1	1	1	1089.1	1.29	0.00141	55.1673	4.073e-05	6.305e-16	3.848	5.03
FALSE	High	Unambiguous	QAVDVSPLR	[R].QAVDVSPLR.[R]	1xTMTpro [N-Term]	1xTMTpro [N-Term]	0.00205446	0.000178183	0.981	1	1	8	P46782	P46782 [137-145]			40S ribosomal protein S5 [OS=Homo sapiens]	P46782	0	1288.75	9	1.14	0.853	0.367	0.355	0.953	0.713	0.836	0.306	0.297	0.19	-0.23	-1.45	-1.49	-0.07	-0.49	-0.26	-1.71	-1.75	0.879481	0.780546	0.00143548	0.00121185	0.998058	0.193468	0.698106	0.000576436	0.00049743	1	1	0.0150618	0.00675061	1	0.462591	1	0.00876304	0.0033248	2386.2	1785.9	2093.6	767.8	744	2505.1	0.61	1.93	3.26	8.39	4.33	27.96	2	2	2	2	2	2	2396.6	2375.9	1761.7	1810.5	2046	2142.4	723.5	814.8	767.1	721.6	3060.8	2050.2	573.1	624	1566.4	1788	1039.6	1590.6	120.3	172.6	335.1	721.6	472.7	176	6	6	6	6	6	6	6	6	6	6	6	6		Not Found	Not Found	High	High	Not Found	Not Found	Not Found	Not Found	High	High	High	High	High	High	High	High	High	High	High	High	High	High	High	High	High	High	High	2	0.6125	0	1	1	1	644.881	0.24	0.00015	58.0856	4.073e-05	1.966e-05	0.981	2.4
FALSE	High	Unambiguous	QATYTTTR	[R].QATYTTTR.[L]	1xTMTpro [N-Term]	1xTMTpro [N-Term]	0.00923544	0.000178183	0.698	1	2	7	Q02978	Q02978 [91-98]			Mitochondrial 2-oxoglutarate/malate carrier protein [OS=Homo sapiens]	Q02978-2; Q02978	0	1245.68	8	0.763	0.763	0.202	0.167	1.731	1.73	2.269	0.457	0.378	-0.39	-0.39	-2.31	-2.59	0.79	0.79	1.18	-1.13	-1.4	0.20198	0.200749	2.91668e-05	1.3812e-05	0.0112316	0.0112869	0.00137794	0.00176989	0.000529189	1	1	0.0015694	0.000588858	0.302607	0.0893283	0.0345449	0.0155379	0.0034789	3408.5	3406.7	4467.2	900.2	743.9	1968.9	16.78	6.61	7.59	6.06	7.28	10.96	2	2	2	2	2	2	3025.5	3840	3569.7	3251.1	4233.7	4713.6	939.7	862.4	783.2	706.5	2127.8	1821.8	723.5	1008.5	3174	3210.7	2151.3	3499.5	156.2	182.7	342.1	706.5	328.6	156.4	6	6	6	6	6	6	6	6	6	6	6	6		Not Found	Not Found	High	Not Found	Not Found	Not Found	Not Found	Not Found	High	High	High	High	High	High	High	High	High	High	High	High	High	High	High	High	High	High	High	2	0.602	0	1	1	1	623.342	-0.07	-4e-05	40.2603	4.073e-05	0.0002605	0.698	2.01
FALSE	High	Unambiguous	QEYDESGPSIVHR	[K].QEYDESGPSIVHR.[K]	1xTMTpro [N-Term]	1xTMTpro [N-Term]	3.44311e-05	0.000178183	1.749	2	7	13	P0CG39; P60709	P0CG39 [1023-1035]; P60709 [360-372]			POTE ankyrin domain family member J [OS=Homo sapiens] Actin, cytoplasmic 1 [OS=Homo sapiens]	A5A3E0; Q9BYX7; P0CG39; P60709; Q6S8J3; P0CG38; P63261	0	1820.91	13	1.159	1.039	0.68	0.187	1.203	1.078	1.038	0.705	0.194	0.21	0.05	-0.56	-2.42	0.27	0.11	0.05	-0.5	-2.36	0.996737	0.999996	0.843532	0.0178234	0.99101	0.999873	0.999996	0.887196	0.0198095	1	1	1	0.0423551	1	1	1	1	0.039275	224.4	201.1	193.6	131.6	36.2	186.5	20.41	30.9	39.48	25.56	41.64	33.38	2	2	2	2	2	2	259.5	194.1	161	251.1	257.9	145.3	109.6	157.9	49.1	26.8	237.3	146.7	62.1	51	143.2	248	131	107.9	18.2	33.5	21.4	26.8	36.6	12.6	3	3	3	3	3	3	2	3	3	3	3	3	Shared	Not Found	Not Found	Not Found	Not Found	High	High	Not Found	High	High	High	High	High	High	High	High	High	High	High	High	High	High	High	High	High	High	High	High	3	0.7905	0	1	1	1	607.641	0.03	2e-05	40.2433	4.073e-05	1.721e-08	1.749	3.15
FALSE	High	Unambiguous	QGPEESDEFQS	[R].QGPEESDEFQS.[-]	1xTMTpro [N-Term]	1xTMTpro [N-Term]	0.0126188	0.000178183	0.639	1	4	2	P51617	P51617 [702-712]			interleukin-1 receptor-associated kinase 1 [OS=Homo sapiens]	P51617-3; P51617-4; P51617; P51617-2	0	1556.7	11	0.988	0.524	0.306	0.177	2.013	1.069	2.038	0.625	0.36	-0.02	-0.93	-1.71	-2.5	1.01	0.1	1.03	-0.68	-1.47	1	0.414098	0.0755519	0.0167426						1	1	0.22441	0.040186						43.5	23.1	44.1	13.5	7.8	21.6	36.98	0.68	8.15	32.56	45.31		2	2	2	2	2	1	33.3	56.9	23	23.2	46.7	41.6	10.7	17.1	10.9	5.6	21.6		8	14.9	20.5	22.9	23.7	30.9	1.8	3.6	4.7	5.6	3.3		1	1	1	1	1	1	1	1	1	1	1			Not Found	High	Not Found	Not Found	Not Found	Not Found	Not Found	Not Found	High	High	High	High	High	High	High	High	High	High	High	High	High	High	High	High	High	High	High	2	0.8708	0	1	1	1	778.857	2.68	0.00208	49.7162	4.073e-05	0.0004496	0.639	2.09
FALSE	High	Unambiguous	QEYEQLIAK	[R].QEYEQLIAK.[N]	1xTMTpro [K9]; 1xTMTpro [N-Term]	1xTMTpro [K9]; 1xTMTpro [N-Term]	4.86711e-05	0.000178183	1.684	1	1	33	P35527	P35527 [328-336]			Keratin, type I cytoskeletal 9 [OS=Homo sapiens]	P35527	0	1730	9	2.646	1.18	1.065	0.875	0.368	0.164	0.139	0.148	0.122	1.4	0.24	0.09	-0.19	-1.44	-2.61	-2.84	-2.75	-3.04	0.135954	0.993097	0.999931	0.997442	0.124189	0.00951347	0.00610601	0.00720648	0.0043526	1	1	1	1	0.938977	0.0820879	0.0817878	0.0377908	0.013455	3801.4	1694.8	1436.8	1530.1	1257.9	10318.8	21.73	4.91	11.33	43.84	13.02	53.59	2	2	2	2	2	2	4438.3	3256	1754.8	1636.9	1325.9	1557	1110.5	2108.2	1147	1379.5	6925.3	15375	1061.4	855.1	1560.2	1616.6	673.7	1155.9	184.6	446.5	501	1379.5	1069.4	1320.1	25	25	25	25	25	25	24	25	25	25	25	25		Not Found	Not Found	Not Found	Not Found	High	High	Not Found	Not Found	High	High	High	High	High	High	High	High	High	High	High	High	High	High	High	High	High	High	High	2	0.6448	0	1	1	1	865.504	1.53	0.00132	71.2022	4.073e-05	3.135e-08	1.684	2.9
FALSE	High	Unambiguous	QFAEMYVAK	[K].QFAEMYVAK.[F]	1xTMTpro [K9]; 1xTMTpro [N-Term]	1xTMTpro [K9]; 1xTMTpro [N-Term]	0.000119066	0.000178183	1.516	1	1	2	P13639	P13639 [227-235]			Elongation factor 2 [OS=Homo sapiens]	P13639	0	1694.94	9	0.866	0.559	3.733	0.252	1.112	0.717	1.283	4.79	0.323	-0.21	-0.84	1.9	-1.99	0.15	-0.48	0.36	2.26	-1.63	0.991462	0.347715	0.0176388	0.0141481	0.997867	0.792677	0.918802	0.00751722	0.0356729	1	1	0.0797739	0.0354197	1	1	1	0.0389529	0.0611427	358.1	231	413.3	1543.1	104.1	322.2	19.01	4.32	18.35	2.61	3.86	55.14	2	2	2	2	2	2	410	312.9	238.2	224	362.8	471	1571.8	1514.9	101.3	107	486.2	213.5	98	82.2	211.7	221.2	184.3	349.7	261.3	320.8	44.2	107	75.1	18.3	2	2	2	2	2	2	2	2	2	2	2	2		Not Found	Not Found	Not Found	Not Found	Not Found	Not Found	High	Not Found	High	High	High	High	High	High	High	High	High	High	High	High	High	High	High	High	High	High	High	2	0.5256	0	1	1	1	847.975	-0.55	-0.00047	65.3655	4.073e-05	1.46e-07	1.516	2.34
FALSE	High	Unambiguous	QGNLSSQVPLK	[K].QGNLSSQVPLK.[R]	1xTMTpro [K11]; 1xTMTpro [N-Term]	1xTMTpro [K11]; 1xTMTpro [N-Term]	0.0115343	0.000178183	0.656	1	2	1	P78527	P78527 [3148-3158]			DNA-dependent protein kinase catalytic subunit [OS=Homo sapiens]	P78527-2; P78527	0	1779.06	11																																																																																											No Quan Values	Not Found	Not Found	Not Found	Not Found	Not Found	Not Found	High	Not Found	High	High	High	High	High	High	Not Found	Not Found	Not Found	High	High	Not Found	High	High	High	Not Found	High	High	High	2	0.1871	0	1	1	1	890.034	-0.28	-0.00025	54.2129	4.073e-05	0.0003831	0.656	1.39
FALSE	High	Unambiguous	QGLNGVPILSEEELSLLDEFYK	[K].QGLNGVPILSEEELSLLDEFYK.[L]	1xTMTpro [K22]; 1xTMTpro [N-Term]	1xTMTpro [K22]; 1xTMTpro [N-Term]	0.00582251	0.000178183	0.785	1	2	2	Q14444-1	Q14444-1 [170-191]			Caprin-1 [OS=Homo sapiens]	Q14444-1; Q14444-2	0	3101.69	22																																																																																											No Quan Values	Not Found	Not Found	Not Found	Not Found	Not Found	High	Not Found	High	High	High	High	High	High	High	High	High	High	High	High	High	High	High	High	High	High	High	High	3	0.5868	0	1	1	1	1034.57	-0.46	-0.00048	101.147	4.073e-05	0.0001174	0.785	1.67
FALSE	High	Unambiguous	QGLLSAVSSVLLSLPAAR	[R].QGLLSAVSSVLLSLPAAR.[L]	1xTMTpro [N-Term]	1xTMTpro [N-Term]	0.00287222	0.000178183	0.918	1	1	1	Q9Y4R8	Q9Y4R8 [768-785]			telomere length regulation protein TEL2 homolog [OS=Homo sapiens]	Q9Y4R8	0	2086.26	18																																																																																											No Quan Values	Not Found	Not Found	Not Found	Not Found	Not Found	Not Found	High	Not Found	High	Not Found	High	High	High	High	Not Found	Not Found	Not Found	Not Found	Not Found	Not Found	High	High	High	Not Found	Not Found	Not Found	High	3	0.4481	0	1	1	1	696.09	-0.14	-9e-05	110.502	4.073e-05	3.505e-05	0.918	1.54
FALSE	High	Unambiguous	QGLISAAQYYK	[R].QGLISAAQYYK.[S]	1xTMTpro [K11]; 1xTMTpro [N-Term]	1xTMTpro [K11]; 1xTMTpro [N-Term]	0.00209864	0.000178183	0.977	1	3	1	Q86UK7-1	Q86UK7-1 [787-797]			E3 ubiquitin-protein ligase ZNF598 [OS=Homo sapiens]	Q86UK7-1; Q86UK7-2; Q86UK7-3	0	1850.07	11																																																																																											No Quan Values	Not Found	Not Found	Not Found	Not Found	Not Found	Not Found	High	Not Found	High	High	High	High	High	High	High	High	High	High	High	Not Found	High	High	High	High	High	High	High	3	0.4379	0	1	1	1	617.361	0.36	0.00022	66.3008	4.073e-05	2.04e-05	0.977	2.9
FALSE	High	Unambiguous	QGLLPLTFADPADYNK	[K].QGLLPLTFADPADYNK.[I]	1xTMTpro [K16]; 1xTMTpro [N-Term]	1xTMTpro [K16]; 1xTMTpro [N-Term]	0.000436543	0.000178183	1.272	1	1	1	Q99798	Q99798 [702-717]			Aconitate hydratase, mitochondrial [OS=Homo sapiens]	Q99798	0	2371.32	16	1.28	0.791	1.035	0.378	0.777	0.48	0.607	0.628	0.23	0.36	-0.34	0.05	-1.4	-0.36	-1.06	-0.72	-0.67	-2.12	0.920803	0.934803	0.999991	0.0666172	0.914086	0.183245	0.475728	0.538134	0.010163	1	1	1	0.115104	1	0.446952	1	0.747311	0.0241716	47.1	29.1	36.8	38.1	13.9	60.6	16.82	14.33	33.9	29.94	3.96	37.62	2	2	2	2	2	2	53.1	41.8	26.3	32.2	28.8	47	47.2	30.7	14.3	13.5	79.6	46.2	12.7	11	23.4	31.8	14.6	34.9	7.9	6.5	6.3	13.5	12.3	4	1	1	1	1	1	1	1	1	1	1	1	1		Not Found	Not Found	Not Found	Not Found	Not Found	Not Found	High	Not Found	High	High	High	High	High	High	High	High	High	High	High	High	High	High	High	High	High	High	High	3	0.6602	0	1	1	1	791.111	1.02	0.00081	83.2191	4.073e-05	1.359e-06	1.272	2.56
FALSE	High	Unambiguous	QGLETDNK	[K].QGLETDNK.[E]	1xTMTpro [K8]; 1xTMTpro [N-Term]	1xTMTpro [K8]; 1xTMTpro [N-Term]	0.0133033	0.000178183	0.629	1	5	1	P35580	P35580 [1227-1234]			Myosin-10 [OS=Homo sapiens]	P35580-2; P35580; P35580-5; P35580-3; P35580-4	0	1512.85	8	0.931	0.732	0.433	0.117	0.977	0.768	1.049	0.454	0.123	-0.1	-0.45	-1.21	-3.1	-0.03	-0.38	0.07	-1.14	-3.03	0.999996	0.995182	0.788132	0.12788						1	1	1	0.192652						53.8	42.3	57.7	25	6.7	55	3.83	54.9	103.02	30.88	9.02		2	2	2	2	2	1	55.3	52.3	28.1	63.7	145.7	22.9	20	31.2	7.2	6.3	55		13.2	13.7	25	62.9	74	17	3.3	6.6	3.1	6.3	8.5		1	1	1	1	1	1	1	1	1	1	1			Not Found	Not Found	Not Found	Not Found	High	Not Found	Not Found	Not Found	High	High	High	High	High	High	High	High	High	High	High	Not Found	High	High	High	High	High	High	High	2	0.4478	0	1	1	1	756.93	0.78	0.00059	47.1887	4.073e-05	0.0004907	0.629	2.01
FALSE	High	Unambiguous	QGGLVDLLWDGGLK	[R].QGGLVDLLWDGGLK.[R]	1xTMTpro [K14]; 1xTMTpro [N-Term]	1xTMTpro [K14]; 1xTMTpro [N-Term]	2.95679e-06	0.000178183	2.21	1	1	4	Q86UL3	Q86UL3 [413-426]			glycerol-3-phosphate acyltransferase 4 [OS=Homo sapiens]	Q86UL3	0	2079.21	14	1.1	0.846	0.788	0.812	2.327	1.79	2.116	1.669	1.718	0.14	-0.24	-0.34	-0.3	1.22	0.84	1.08	0.74	0.78	0.998891	0.985292	0.938973	0.963091	0.127896	0.371986	0.189616	0.482545	0.434711	1	1	1	1	0.942725	0.719365	0.638367	0.684084	0.505098	99.5	76.6	90.5	71.4	73.5	42.8	21.13	2	6.62	16.28	6.21	56.55	2	2	2	2	2	2	85.6	115.7	75.5	77.7	94.9	86.4	63.6	80.1	76.8	70.3	65.3	28	20.5	30.4	67.1	76.7	48.2	64.1	10.6	17	33.5	70.3	10.1	2.4	2	2	2	2	2	2	2	2	2	2	2	1		Not Found	Not Found	Not Found	Not Found	Not Found	Not Found	High	Not Found	High	High	High	High	High	High	High	High	High	High	High	High	High	High	High	High	High	High	High	3	0.6077	0	1	1	1	693.742	1.06	0.00073	94.4479	4.073e-05	2.528e-10	2.21	2.6
FALSE	High	Unambiguous	QGGGGGGGSVPGIER	[K].QGGGGGGGSVPGIER.[M]	1xTMTpro [N-Term]	1xTMTpro [N-Term]	0.0194433	0.000178183	0.557	1	2	8	P52272	P52272 [389-403]			Heterogeneous nuclear ribonucleoprotein M [OS=Homo sapiens]	P52272-2; P52272	0	1588.84	15	1.346	1.038	0.506	0.202	0.956	0.737	0.71	0.359	0.144	0.43	0.05	-0.98	-2.31	-0.06	-0.44	-0.49	-1.48	-2.8	0.527788	0.999868	0.0431537	0.00056428	0.999679	0.506124	0.405657	0.00624293	0.000188211	1	1	0.152326	0.00410622	1	0.878307	0.956428	0.0342925	0.00194613	441.3	340.3	327.8	165.8	66.3	461.5	3.38	12.73	9.04	3.77	2.72	36.13	2	2	2	2	2	2	430.8	452	310.9	372.4	349.4	307.5	161.4	170.2	65.1	67.6	599.4	355.4	103	118.7	276.5	367.8	177.6	228.3	26.8	36.1	28.4	67.6	92.6	30.5	7	7	7	7	7	7	7	7	7	7	7	6		Not Found	Not Found	Not Found	High	High	Not Found	Not Found	Not Found	High	High	High	High	High	High	High	High	High	High	High	High	High	High	High	High	High	High	High	2	0.3707	0	1	1	1	794.922	0.18	0.00014	47.4903	4.073e-05	0.0009503	0.557	1.16
FALSE	High	Unambiguous	QGGASQSDK	[R].QGGASQSDK.[T]	1xTMTpro [K9]; 1xTMTpro [N-Term]	1xTMTpro [K9]; 1xTMTpro [N-Term]	0.000260452	0.000178183	1.369	1	1	4	P11166	P11166 [469-477]			Solute carrier family 2, facilitated glucose transporter member 1 [OS=Homo sapiens]	P11166	0	1485.82	9	1.239	2.09	1.336	0.887	0.727	1.227	0.587	0.784	0.521	0.31	1.06	0.42	-0.17	-0.46	0.3	-0.77	-0.35	-0.94	0.976844	0.296345	0.924767	0.99832	0.89489	0.980974	0.57051	0.961326	0.395419	1	1	1	1	1	1	1	1	0.465809	399.7	674.1	322.6	430.9	286.3	549.5	3.12	5.98	13.2	60.1	3.32	37.45	2	2	2	2	2	2	408.6	391	646.2	703.3	354.3	293.7	678.3	273.7	293.1	279.6	720.7	418.9	97.7	102.7	574.5	694.5	180	218.1	112.8	58	128	279.6	111.3	36	4	4	4	4	4	4	4	4	4	4	4	4		Not Found	Not Found	Not Found	Not Found	High	High	Not Found	Not Found	High	High	High	High	High	High	High	High	High	High	High	High	High	High	High	High	High	High	High	2	0.5474	0	1	1	1	743.411	-0.42	-0.00031	37.4457	4.073e-05	5.598e-07	1.369	2.32
FALSE	High	Unambiguous	QGGAPDAGQE	[R].QGGAPDAGQE.[-]	1xTMTpro [N-Term]	1xTMTpro [N-Term]	0.00153324	0.000178183	1.036	1	2	2	P49368-1	P49368-1 [536-545]			T-complex protein 1 subunit gamma [OS=Homo sapiens]	P49368-2; P49368-1	0	1233.6	10	0.956	0.71	0.434	0.203	0.998	0.742	1.045	0.453	0.212	-0.07	-0.49	-1.2	-2.3	0	-0.43	0.06	-1.14	-2.23	0.999996	0.944589	0.399113	0.0502164	1	0.967657	0.999996	0.44559	0.0564357	1	1	0.728928	0.0926443	1	1	1	0.642805	0.0882525	169.9	126.2	177.8	77.1	36.1	170.1	0.83	25.38	2.39	50.64	36.59	63.98	2	2	2	2	2	2	170.9	168.9	105.2	151.3	180.8	174.8	112.2	53	27.7	47.1	277.1	104.5	40.9	44.3	93.6	149.4	91.9	129.8	18.7	11.2	12.1	47.1	42.8	9	1	1	1	1	1	1	1	1	1	1	1	1		High	Not Found	Not Found	Not Found	Not Found	Not Found	Not Found	Not Found	High	High	High	High	High	High	High	High	High	High	High	High	High	High	High	High	High	High	High	2	0.8305	0	1	1	1	617.304	-1.77	-0.00109	25.6698	4.073e-05	1.187e-05	1.036	2.36
FALSE	High	Unambiguous	QGAIVAVTGDGVNDSPALK	[R].QGAIVAVTGDGVNDSPALK.[K]	1xTMTpro [K19]; 1xTMTpro [N-Term]	1xTMTpro [K19]; 1xTMTpro [N-Term]	4.45588e-11	0.000178183	4.295	1	7	31	P05023	P05023 [708-726]			Sodium/potassium-transporting ATPase subunit alpha-1 [OS=Homo sapiens]	P13637-3; P13637-2; P50993; P05023; P05023-4; P05023-3; P13637-1	0	2420.36	19	1.068	1.604	0.641	0.523	1.805	2.711	1.69	1.083	0.885	0.09	0.68	-0.64	-0.93	0.85	1.44	0.76	0.12	-0.18	0.999817	0.557808	0.609574	0.293162	0.365929	0.0703698	0.466933	0.999526	0.996451	1	1	0.967984	0.382069	1	0.247454	1	1	1	1520.5	2284	1423.7	912.7	745.2	842.4	14.24	1.94	0.75	4.97	5.01	60.59	2	2	2	2	2	2	1374.5	1682.1	2315.5	2252.9	1431.3	1416.1	945.3	881.1	719.3	772.1	1331.7	532.9	328.7	441.8	2058.8	2224.9	727.3	1051.4	157.1	186.6	314.2	772.1	205.6	45.8	22	22	22	22	22	22	21	22	22	22	22	11		Not Found	Not Found	Not Found	Not Found	Not Found	High	Not Found	High	High	High	High	High	High	High	High	High	High	High	High	High	High	High	High	High	High	High	High	2	0.7371	0	1	1	1	1210.69	1.04	0.00126	68.8819	4.073e-05	6.305e-16	4.262	3.88
FALSE	High	Unambiguous	QFYDQALQQAVVDDDANNAK	[K].QFYDQALQQAVVDDDANNAK.[A]	1xTMTpro [K20]; 1xTMTpro [N-Term]	1xTMTpro [K20]; 1xTMTpro [N-Term]	1.23603e-09	0.000178183	3.671	1	1	1	P60033	P60033 [125-144]			CD81 antigen [OS=Homo sapiens]	P60033	0	2861.46	20	1.314	0.827	0.711	0.302	0.807	0.508	0.614	0.437	0.185	0.39	-0.27	-0.49	-1.73	-0.31	-0.98	-0.7	-1.2	-2.43	0.930133	0.983572	0.850982	0.0494471	0.973201	0.33295	0.614094	0.19195	0.01021	1	1	1	0.0915387	1	0.664738	1	0.341756	0.0242337	50.9	32	38.7	27.5	11.7	63	15.25	8.27	15.57	15.78	5.74	62.93	2	2	2	2	2	2	56.7	45.7	30.2	33.9	34.7	43.2	30.8	24.6	12.2	11.2	101.7	39.1	13.6	12	26.8	33.5	17.6	32.1	5.1	5.2	5.3	11.2	15.7	3.4	1	1	1	1	1	1	1	1	1	1	1	1		Not Found	Not Found	Not Found	High	Not Found	Not Found	Not Found	Not Found	High	High	High	High	High	High	High	High	High	High	High	High	High	High	High	High	High	High	High	3	0.8559	0	1	1	1	954.492	2.23	0.00212	70.3091	4.073e-05	6.476e-16	3.671	4.79
FALSE	High	Unambiguous	QFQADLQTAVVIANDIK	[R].QFQADLQTAVVIANDIK.[S]	1xTMTpro [K17]; 1xTMTpro [N-Term]	1xTMTpro [K17]; 1xTMTpro [N-Term]	5.64969e-05	0.000178183	1.656	1	2	1	Q69YQ0-1	Q69YQ0-1 [748-764]			Cytospin-A [OS=Homo sapiens]	Q69YQ0-2; Q69YQ0-1	0	2482.42	17																																																																																											No Quan Values	Not Found	Not Found	Not Found	Not Found	Not Found	Not Found	High	Not Found	High	High	High	High	High	High	High	High	High	High	High	High	High	High	High	High	High	High	High	3	0.5833	0	1	1	1	828.144	0.93	0.00077	90.5632	4.073e-05	4.042e-08	1.656	2.76
FALSE	High	Unambiguous	QFNSIEDDVCQLVYVER	[R].QFNSIEDDVCQLVYVER.[A]	1xCarbamidomethyl [C10]; 1xTMTpro [N-Term]	1xCarbamidomethyl [C10]; 1xTMTpro [N-Term]	5.31143e-06	0.000178183	2.1	1	1	2	Q7Z569	Q7Z569 [225-241]			BRCA1-associated protein [OS=Homo sapiens]	Q7Z569	0	2418.19	17																																																																																											No Quan Values	Not Found	Not Found	Not Found	High	High	Not Found	Not Found	Not Found	High	High	High	High	High	High	High	High	High	High	High	High	High	High	High	High	High	High	High	2	0.673	0	1	1	1	1209.6	1.21	0.00146	86.0999	4.073e-05	6.96e-10	2.1	2.63
FALSE	High	Unambiguous	QFLQAAEAIDDIPFGITSNSDVFSK	[K].QFLQAAEAIDDIPFGITSNSDVFSK.[Y]	1xTMTpro [K25]; 1xTMTpro [N-Term]	1xTMTpro [K25]; 1xTMTpro [N-Term]	2.14132e-07	0.000178183	2.703	1	1	4	P07237	P07237 [171-195]			Protein disulfide-isomerase [OS=Homo sapiens]	P07237	0	3321.75	25	1.367	0.973	0.37	0.713	0.833	0.592	0.609	0.225	0.434	0.45	-0.04	-1.43	-0.49	-0.26	-0.76	-0.72	-2.15	-1.2	0.954656	1	0.234085	0.938715	0.995403	0.748077	0.782731	0.0562121	0.36605	1	1	0.499214	1	1	1	1	0.142621	0.435059	93	66.1	68	25.2	48.5	111.7	1.75	0.09	13.77	56.74	27.03	61.51	2	2	2	2	2	2	91.8	94.1	66.1	66.2	61.7	75	16.4	38.5	58.8	39.9	178	70.1	22	24.7	58.8	65.4	31.3	55.7	2.7	8.2	25.7	39.9	27.5	6	2	2	2	2	2	2	1	2	2	2	2	2		Not Found	Not Found	Not Found	Not Found	Not Found	High	High	High	High	High	High	High	High	High	High	High	High	High	High	High	High	High	High	High	High	High	High	4	0.6976	0	1	1	1	831.191	-1.83	-0.00152	98.0349	4.073e-05	2.767e-12	2.703	3.77
FALSE	High	Unambiguous	QFIDSNPNQPLVILEMESGASAK	[K].QFIDSNPNQPLVILEMESGASAK.[A]	1xTMTpro [K23]; 1xTMTpro [N-Term]	1xTMTpro [K23]; 1xTMTpro [N-Term]	0.00208751	0.000178183	0.978	1	2	1	P49588	P49588 [847-869]			Alanine--tRNA ligase, cytoplasmic [OS=Homo sapiens]	P49588; P49588-2	0	3096.65	23	2.031	0.815	11.693	1.101	1.062	0.426	0.523	6.113	0.576	1.02	-0.3	3.55	0.14	0.09	-1.23	-0.94	2.61	-0.8	0.494917	0.991892	0.00494709	0.999768	0.999977	0.336744	0.571698	0.0224732	0.701068	1	1	0.0333273	1	1	0.667654	1	0.0778741	0.772585	41.2	16.5	20.3	237.2	22.3	38.8	66.08	21.51	43.79	2.29	12.52	28.67	2	2	2	2	2	2	68.4	24.8	14.2	19.3	14.7	27.9	241.1	233.4	20.4	24.4	47.7	31.6	16.4	6.5	12.6	19	7.5	20.7	40.1	49.4	8.9	24.4	7.4	2.7	1	1	1	1	1	1	1	1	1	1	1	1		Not Found	Not Found	Not Found	Not Found	Not Found	Not Found	High	Not Found	High	High	High	High	High	High	High	High	High	High	High	High	High	High	High	High	High	High	High	3	0.442	0	1	1	1	1032.89	-2	-0.00207	82.7334	4.073e-05	2.013e-05	0.978	1.81
FALSE	High	Unambiguous	QFEGLADK	[K].QFEGLADK.[L]	1xTMTpro [K8]; 1xTMTpro [N-Term]	1xTMTpro [K8]; 1xTMTpro [N-Term]	0.00134224	0.000178183	1.061	1	1	7	O94905-1	O94905-1 [315-322]			Erlin-2 [OS=Homo sapiens]	O94905-1	0	1515.87	8	0.652	0.991	2.298	0.346	1.026	1.559	1.573	3.613	0.544	-0.62	-0.01	1.2	-1.53	0.04	0.64	0.65	1.85	-0.88	0.151579	1	0.00882477	0.00249028	0.999962	0.133237	0.124535	0.000875315	0.0386622	1	1	0.0493176	0.010777	1	0.362263	0.500559	0.0106583	0.0651212	386.2	587	592.1	1360.5	205	376.5	14.07	8.57	13.67	2.4	6.78	26.7	2	2	2	2	2	2	426.7	349.5	623.7	552.4	652.4	537.4	1337.6	1383.8	195.4	215	455.8	311	102	91.8	554.5	545.6	331.5	399	222.3	293.1	85.3	215	70.4	26.7	6	6	6	6	6	6	6	6	6	6	6	6		Not Found	Not Found	Not Found	Not Found	High	High	Not Found	Not Found	High	High	High	High	High	High	High	High	High	High	High	High	High	High	High	High	High	High	High	2	0.4809	0	1	1	1	758.437	0.64	0.00048	69.2812	4.073e-05	9.447e-06	1.061	2.35
FALSE	High	Unambiguous	QFAEENGLLFLEASAK	[K].QFAEENGLLFLEASAK.[T]	1xTMTpro [K16]; 1xTMTpro [N-Term]	1xTMTpro [K16]; 1xTMTpro [N-Term]	0.00204356	0.000178183	0.982	1	1	1	P61106	P61106 [141-156]			Ras-related protein Rab-14 [OS=Homo sapiens]	P61106	0	2375.31	16	1.103	1.16	1.343	1.299	0.676	0.71	0.612	0.822	0.796	0.14	0.21	0.43	0.38	-0.57	-0.49	-0.71	-0.28	-0.33	0.997143	0.981925	0.781878	0.847032	0.567444	0.679083	0.37472	0.944869	0.902509	1	1	1	0.940516	1	1	0.91677	1	0.959906	78.9	82.9	71.5	96	92.9	116.8	2.58	7.88	15.76	39.81	18.92	27.56	2	2	2	2	2	2	80.3	77.4	87.7	78.4	63.9	80	71.9	128.3	106.3	81.2	142.2	95.8	19.2	20.3	78	77.5	32.5	59.4	12	27.2	46.4	81.2	22	8.2	1	1	1	1	1	1	1	1	1	1	1	1		Not Found	Not Found	Not Found	Not Found	Not Found	Not Found	Not Found	High	High	High	High	High	High	High	High	High	High	High	High	High	High	High	High	High	High	High	High	3	0.532	0	1	1	1	792.439	-2.65	-0.0021	84.5745	4.073e-05	1.935e-05	0.982	2.03
FALSE	High	Unambiguous	QLIVGVNK	[K].QLIVGVNK.[M]	1xTMTpro [K8]; 1xTMTpro [N-Term]	1xTMTpro [K8]; 1xTMTpro [N-Term]	0.000755397	0.000178183	1.169	1	3	9	P68104	P68104 [147-154]			Elongation factor 1-alpha 1 [OS=Homo sapiens]	Q05639; P68104; Q5VTE0	0	1478.96	8	0.993	1.046	0.456	0.246	1.144	1.204	1.151	0.525	0.284	-0.01	0.06	-1.13	-2.02	0.19	0.27	0.2	-0.93	-1.82	1	0.999972	0.165403	0.015456	0.994526	0.977465	0.993193	0.294121	0.0254547	1	1	0.389248	0.0379745	1	1	1	0.468596	0.0475294	1600.9	1685.2	1611.6	734.8	397.2	1399.7	9.88	6.67	11.4	2.12	1.46	60.27	2	2	2	2	2	2	1717	1492.7	1607.5	1766.6	1486.5	1747.1	745.9	723.9	393.1	401.3	2206.7	887.8	410.6	392	1429.3	1744.7	755.4	1297.1	124	153.3	171.7	401.3	340.8	76.2	6	6	6	6	6	6	6	6	6	6	6	5		Not Found	Not Found	Not Found	Not Found	Not Found	Not Found	High	Not Found	High	High	High	High	High	High	High	High	High	High	High	High	High	High	High	High	High	High	High	3	0.4136	0	1	1	1	493.656	-0.84	-0.00042	59.8999	4.073e-05	3.511e-06	1.169	2.95
FALSE	High	Unambiguous	QLNYTIGEVPISFVDR	[R].QLNYTIGEVPISFVDR.[V]	1xTMTpro [N-Term]	1xTMTpro [N-Term]	3.20954e-07	0.000178183	2.627	1	1	15	O60762	O60762 [219-234]			Dolichol-phosphate mannosyltransferase subunit 1 [OS=Homo sapiens]	O60762	0	2155.17	16	0.852	0.663	0.522	0.405	1.303	1.013	1.528	0.798	0.62	-0.23	-0.59	-0.94	-1.3	0.38	0.02	0.61	-0.33	-0.69	0.925608	0.290335	0.0625936	0.0144183	0.660796	0.999999	0.267958	0.771961	0.188859	1	1	0.195611	0.0359498	1	1	0.787939	0.974053	0.243036	384.1	298.7	450.7	235.2	182.7	294.9	7.1	5.37	6.73	12.71	19.98	32.49	2	2	2	2	2	2	403.9	365.3	287.5	310.2	472.7	429.7	257.4	214.9	158.5	210.6	372.6	233.4	96.6	95.9	255.6	306.4	240.2	319.1	42.8	45.5	69.2	210.6	57.5	20	8	8	8	8	8	8	7	8	8	8	8	6		Not Found	Not Found	Not Found	High	High	Not Found	Not Found	Not Found	High	High	High	High	High	High	High	High	High	High	High	High	High	High	High	High	High	High	High	2	0.6856	0	1	1	1	1078.09	-1	-0.00108	81.0112	4.073e-05	5.557e-12	2.627	3.88
FALSE	High	Unambiguous	QIPQATASMK	[R].QIPQATASMK.[D]	1xTMTpro [K10]; 1xTMTpro [N-Term]	1xTMTpro [K10]; 1xTMTpro [N-Term]	0.0150205	0.000178183	0.606	1	1	1	O43175	O43175 [120-129]			D-3-phosphoglycerate dehydrogenase [OS=Homo sapiens]	O43175	0	1682.98	10	1.372	1.095	0.76	0.252	0.938	0.749	0.684	0.52	0.172	0.46	0.13	-0.4	-1.99	-0.09	-0.42	-0.55	-0.94	-2.54	0.932823	0.999743	0.960933	0.0526143	0.999954	0.952105	0.872165	0.494937	0.0176782	1	1	1	0.095877	1	1	1	0.69789	0.0358498	97.7	78	71.2	54.1	17.9	104.2	21.71	17.31	38	14.58	10.51	64	2	2	2	2	2	2	114.1	83.7	69	88.2	54.1	93.8	60	48.8	16.6	19.3	169.7	63.9	27.3	22	61.3	87.1	27.5	69.7	10	10.3	7.3	19.3	26.2	5.5	1	1	1	1	1	1	1	1	1	1	1	1		Not Found	Not Found	Not Found	Not Found	Not Found	Not Found	High	Not Found	High	High	High	High	High	High	High	High	High	High	High	High	High	High	High	High	High	High	High	2	0.3164	0	1	1	1	841.992	1.2	0.00101	51.6159	4.073e-05	0.0006058	0.606	1.77
FALSE	High	Unambiguous	QQQLSALK	[K].QQQLSALK.[V]	1xTMTpro [K8]; 1xTMTpro [N-Term]	1xTMTpro [K8]; 1xTMTpro [N-Term]	0.00112604	0.000178183	1.094	1	5	2	P35580	P35580 [810-817]			Myosin-10 [OS=Homo sapiens]	P35580-2; P35580; P35580-5; P35580-3; P35580-4	0	1523.94	8	0.708	1.176	0.409	0.128	2.119	3.52	2.992	1.224	0.382	-0.5	0.23	-1.29	-2.97	1.08	1.82	1.58	0.29	-1.39	0.981512	0.999417	0.581151	0.0550404	0.718938	0.292823	0.40467	0.99835	0.516847	1	1	0.938967	0.0990819	1	0.606322	0.956166	1	0.589062	148.1	246	209.1	85.6	26.7	69.9	10.92	5.79	55.57	25.04	4.62	93.28	2	2	2	2	2	2	137.1	160	236.1	256.3	316.8	138.1	71.5	102.3	25.8	27.6	154.3	31.7	32.8	42	210	253.1	161	102.5	11.9	21.7	11.3	27.6	23.8	2.7	2	2	2	2	2	2	2	2	2	2	2	1		Not Found	Not Found	Not Found	Not Found	Not Found	Not Found	High	Not Found	High	High	High	High	High	High	High	High	High	High	High	High	High	High	High	High	High	High	High	3	0.341	0	1	1	1	508.651	-0.52	-0.00027	53.2116	4.073e-05	6.969e-06	1.094	2.61
FALSE	High	Unambiguous	QQQLLNEENLR	[K].QQQLLNEENLR.[K]	1xTMTpro [N-Term]	1xTMTpro [N-Term]	0.000156217	0.000178183	1.465	2	6	6	Q9NVI7-2; Q5T9A4	Q9NVI7-2 [147-157]; Q5T9A4 [147-157]			Isoform 2 of ATPase family AAA domain-containing protein 3A [OS=Homo sapiens] ATPase family AAA domain-containing protein 3B [OS=Homo sapiens]	Q9NVI7-3; Q9NVI7-2; Q5T9A4; Q5T9A4-2; Q5T9A4-3; Q9NVI7	0	1688.93	11	0.519	0.311	0.082	0.042	2.121	1.273	4.087	0.336	0.171	-0.95	-1.68	-3.6	-4.58	1.08	0.35	2.03	-1.57	-2.55	0.103798	0.0108145		8.95761e-05	0.0642055	0.78529	0.00466982		0.00163145	0.905098	0.325411		0.00145502	0.697336	1	0.071384		0.00698171	154.3	92.6	297.3	24.5	12.4	72.7	23.4	5.04	12.32		13.6	28.8	2	2	2	1	2	2	182.3	130.5	96	89.4	272.4	324.4		24.5	13.7	11.3	89.4	59.2	43.6	34.3	85.3	88.2	138.4	240.9		5.2	6	11.3	13.8	5.1	1	1	1	1	1	1		1	1	1	1	1	Shared	Not Found	Not Found	High	Not Found	Not Found	Not Found	Not Found	Not Found	High	High	High	High	High	High	High	High	High	High	High	High	High	High	High	High	High	High	High	2	0.6574	0	1	1	1	844.967	0.5	0.00042	67.6817	4.073e-05	2.32e-07	1.465	2.89
FALSE	High	Unambiguous	QQQEEALR	[R].QQQEEALR.[R]	1xTMTpro [N-Term]	1xTMTpro [N-Term]	0.0141735	0.000178183	0.617	1	4	5	Q6Y7W6-1	Q6Y7W6-1 [814-821]			GRB10-interacting GYF protein 2 [OS=Homo sapiens]	Q6Y7W6-4; Q6Y7W6-5; Q6Y7W6-3; Q6Y7W6-1	0	1305.71	8	1.456	5.918	17.943	0.395	1.234	5.014	0.847	15.204	0.335	0.54	2.56	4.17	-1.34	0.3	2.33	-0.24	3.93	-1.58	0.271904	0.000203112	1.03043e-05	0.0070872	0.74417	0.000353707	0.874334	1.53646e-05	0.00301067	1	0.0212003	0.000977905	0.0218763	1	0.0119612	1	0.00159024	0.0105097	406.9	1653.6	279.4	5014	110.5	329.8	5.78	5.53	2.75	13.22	3.21	33.41	2	2	2	2	2	2	390.6	423.9	1719.6	1590.2	274.1	284.9	5506.7	4565.4	108	113	419.6	259.2	93.4	111.3	1528.9	1570.5	139.3	211.5	915.4	966.9	47.2	113	64.8	22.3	5	5	5	5	5	5	5	5	5	5	5	5		Not Found	Not Found	High	Not Found	Not Found	Not Found	Not Found	Not Found	High	High	High	High	High	High	High	High	High	High	High	High	High	High	High	High	High	High	High	2	0.2189	0	1	1	1	653.357	-1.05	-0.00069	43.602	4.073e-05	0.000547	0.617	2.01
FALSE	High	Unambiguous	QQPPAQPGTCI	[K].QQPPAQPGTCI.[-]	1xCarbamidomethyl [C10]; 1xTMTpro [N-Term]	1xCarbamidomethyl [C10]; 1xTMTpro [N-Term]	0.00143075	0.000178183	1.049	1	1	2	O75882-1	O75882-1 [1419-1429]			Attractin [OS=Homo sapiens]	O75882-1	0	1500.78	11	0.942	3.046	0.769	0.382	0.434	1.403	0.461	0.354	0.176	-0.09	1.61	-0.38	-1.39	-1.2	0.49	-1.12	-1.5	-2.51	0.999951	0.088019	0.954129	0.148193	0.231616	0.88418	0.283869	0.114443	0.0124134	1	1	1	0.218011	1	1	0.804671	0.234373	0.0277342	23.8	76.8	25.2	19.4	9.6	54.8	2.12	13.67	25.28	64.9	20.57	5.74	2	2	2	2	2	2	23.4	24.1	84.7	69.7	21.1	30.2	11.8	31.9	11.1	8.3	57	52.6	5.6	6.3	75.3	68.9	10.7	22.4	2	6.7	4.9	8.3	8.8	4.5	1	1	1	1	1	1	1	1	1	1	1	1		Not Found	High	Not Found	Not Found	Not Found	Not Found	Not Found	Not Found	High	High	High	High	High	High	High	High	High	High	High	High	High	High	High	High	High	High	High	2	0.856	0	1	1	1	750.894	0.86	0.00065	51.744	4.073e-05	1.051e-05	1.049	2.57
FALSE	High	Unambiguous	QQPLFVSGGDDYK	[K].QQPLFVSGGDDYK.[I]	1xTMTpro [K13]; 1xTMTpro [N-Term]	1xTMTpro [K13]; 1xTMTpro [N-Term]	0.00668388	0.000178183	0.759	1	2	1	P53621-1	P53621-1 [62-74]			coatomer subunit alpha [OS=Homo sapiens]	P53621-2; P53621-1	0	2062.11	13																																																																																											No Quan Values	Not Found	Not Found	Not Found	Not Found	Not Found	High	Not Found	Not Found	High	High	High	High	High	High	High	High	High	High	High	High	High	High	High	High	High	High	High	3	0.4971	0	1	1	1	688.041	-1.44	-0.00099	72.4328	4.073e-05	0.000149	0.759	1.73
FALSE	High	Unambiguous	QQIQNDLNQWK	[K].QQIQNDLNQWK.[T]	1xTMTpro [K11]; 1xTMTpro [N-Term]	1xTMTpro [K11]; 1xTMTpro [N-Term]	9.88207e-05	0.000178183	1.551	1	3	1	P15924-1	P15924-1 [1858-1868]			Desmoplakin [OS=Homo sapiens]	P15924-1; P15924-3; P15924-2	0	2023.12	11																																																																																											No Quan Values	Not Found	Not Found	Not Found	Not Found	Not Found	Not Found	High	Not Found	High	High	High	High	High	High	High	High	High	High	High	High	High	High	High	High	High	High	High	2	0.6538	0	1	1	1	1012.07	3.13	0.00316	66.5272	4.073e-05	1.057e-07	1.551	3.38
FALSE	High	Unambiguous	QQLFQELK	[R].QQLFQELK.[G]	1xTMTpro [K8]; 1xTMTpro [N-Term]	1xTMTpro [K8]; 1xTMTpro [N-Term]	0.0244943	0.000178183	0.513	1	4	1	Q9NPQ8	Q9NPQ8 [180-187]			Synembryn-A [OS=Homo sapiens]	Q9NPQ8-3; Q9NPQ8-4; Q9NPQ8-2; Q9NPQ8	0	1641.98	8																																																																																											No Quan Values	Not Found	Not Found	Not Found	Not Found	Not Found	Not Found	High	Not Found	High	High	High	High	High	High	High	High	High	High	High	High	High	High	High	High	High	High	High	2	0.3721	0	1	1	1	821.495	0.3	0.00025	68.9153	4.073e-05	0.001417	0.513	1.72
FALSE	High	Unambiguous	QQIESYPTDSILEDQSDQR	[R].QQIESYPTDSILEDQSDQR.[V]	1xTMTpro [N-Term]	1xTMTpro [N-Term]	0.000107038	0.000178183	1.536	1	2	1	Q12824-1	Q12824-1 [243-261]			SWI/SNF-related matrix-associated actin-dependent regulator of chromatin subfamily B member 1 [OS=Homo sapiens]	Q12824-1; Q12824-2	0	2556.24	19	1.463	2.446	0.275	0.269	0.963	1.61	0.658	0.181	0.177	0.55	1.29	-1.86	-1.89	-0.05	0.69	-0.6	-2.47	-2.5	0.53395	0.0398604	0.00692765	0.00637877	0.999961	0.340891	0.451499	0.00157305	0.00147143	1	0.666682	0.0417749	0.0203309	1	0.67321	1	0.014487	0.00661616	69	115.4	47.2	13	12.7	71.6	19.72	19.74	5.81	29.27	27.96	14.72	2	2	2	2	2	2	79.4	60	100.2	132.8	49.1	45.3	10.5	16	15.5	10.4	79.5	64.5	19	15.7	89.1	131.1	25	33.6	1.7	3.4	6.8	10.4	12.3	5.5	1	1	1	1	1	1	1	1	1	1	1	1		Not Found	Not Found	High	Not Found	Not Found	Not Found	Not Found	Not Found	High	High	High	High	High	High	High	High	High	High	High	High	High	High	High	High	High	High	High	2	0.5657	0	1	1	1	1278.63	2.48	0.00318	62.0845	4.073e-05	1.21e-07	1.536	1.98
FALSE	High	Unambiguous	QQLEEQTVELSTEVQSLYR	[R].QQLEEQTVELSTEVQSLYR.[E]	1xTMTpro [N-Term]	1xTMTpro [N-Term]	4.69433e-08	0.000178183	2.988	1	3	1	Q92878	Q92878 [885-903]			DNA repair protein Rad50 [OS=Homo sapiens]	Q92878; Q92878-2; Q92878-3	0	2584.34	19	1.1	1.078	1.83	0.617	0.854	0.837	0.776	1.421	0.479	0.14	0.11	0.87	-0.7	-0.23	-0.26	-0.37	0.51	-1.06	0.995383	0.998501	0.144199	0.282728	0.959991	0.936019	0.794542	0.550049	0.0694974	1	1	0.352541	0.370151	1	1	1	0.758815	0.104626	82.5	80.8	75	137.3	46.2	96.6	17.88	15.62	0.32	17.09	15.22	35.5	2	2	2	2	2	2	93.7	72.7	72.3	90.3	74.8	75.1	155	121.6	41.5	51.5	124.9	74.7	22.4	19.1	64.3	89.2	38	55.8	25.8	25.7	18.1	51.5	19.3	6.4	1	1	1	1	1	1	1	1	1	1	1	1		Not Found	Not Found	Not Found	Not Found	High	Not Found	Not Found	Not Found	High	High	High	High	High	High	High	High	High	High	High	High	High	High	High	High	High	High	High	3	0.5872	0	1	1	1	862.122	3.05	0.00263	84.7448	4.073e-05	2.046e-13	2.988	5.16
FALSE	High	Unambiguous	QQFVEYDK	[K].QQFVEYDK.[N]	1xTMTpro [K8]; 1xTMTpro [N-Term]	1xTMTpro [K8]; 1xTMTpro [N-Term]	0.00124587	0.000178183	1.075	1	2	4	Q14257	Q14257 [104-111]			Reticulocalbin-2 [OS=Homo sapiens]	Q14257-2; Q14257	0	1664.91	8	0.798	0.725	0.323	0.177	0.786	0.714	0.985	0.318	0.174	-0.33	-0.46	-1.63	-2.5	-0.35	-0.49	-0.02	-1.65	-2.52	0.219855	0.063249	9.63174e-05	6.36398e-06	0.179811	0.0521636	0.999957	8.9072e-05	6.03417e-06	1	0.881216	0.00307645	0.00040299	1	0.210813	1	0.00333638	0.000438519	440.8	400.4	552.5	178.6	97.5	561.1	10.33	4.66	5.62	5.37	11.99	10.3	2	2	2	2	2	2	409.7	474.2	387.4	413.8	574.9	531	171.9	185.5	106.2	89.6	521.6	603.6	98	124.5	344.4	408.7	292.1	394.2	28.6	39.3	46.4	89.6	80.6	51.8	4	4	4	4	4	4	4	4	4	4	4	4		Not Found	Not Found	Not Found	Not Found	High	Not Found	Not Found	Not Found	High	High	High	High	High	High	High	High	High	High	High	High	High	High	High	High	High	High	High	2	0.5277	0	1	1	1	832.961	0.77	0.00064	65.2041	4.073e-05	8.282e-06	1.075	2.35
FALSE	High	Unambiguous	QQEQPAATK	[K].QQEQPAATK.[I]	1xTMTpro [K9]; 1xTMTpro [N-Term]	1xTMTpro [K9]; 1xTMTpro [N-Term]	9.62244e-05	0.000178183	1.556	1	1	3	P40937-1	P40937-1 [8-16]			Replication factor C subunit 5 [OS=Homo sapiens]	P40937-1	0	1608.92	9	1.059	1.099	0.132	0.113	1.38	1.432	1.303	0.172	0.147	0.08	0.14	-2.92	-3.15	0.46	0.52	0.38	-2.54	-2.76	0.995278	0.959903	2.12517e-05	1.28551e-05	0.2084	0.147451	0.351255	5.15442e-05	3.0372e-05	1	1	0.00143803	0.000581202	1	0.384315	0.896569	0.00256817	0.00088611	441.3	458	416.7	55.1	47.1	319.8	10.42	5.78	10.43	15.5	0.04	19.1	2	2	2	2	2	2	410	475.1	439.6	477.1	448.7	387	61.5	49.4	47.1	47.1	279.2	366.4	98	124.8	390.9	471.2	228	287.3	10.2	10.5	20.6	47.1	43.1	31.5	3	3	3	3	3	3	2	3	3	3	3	3		Not Found	Not Found	Not Found	Not Found	Not Found	High	Not Found	Not Found	High	High	High	High	High	High	High	High	High	High	High	High	High	High	High	High	High	High	High	2	0.6563	0	1	1	1	804.964	0.87	0.0007	39.2181	4.073e-05	1.009e-07	1.556	3.23
FALSE	High	Unambiguous	QQDSTYPIK	[K].QQDSTYPIK.[N]	1xTMTpro [K9]; 1xTMTpro [N-Term]	1xTMTpro [K9]; 1xTMTpro [N-Term]	7.06569e-05	0.000178183	1.614	1	2	5	P46977	P46977 [445-453]			Dolichyl-diphosphooligosaccharide--protein glycosyltransferase subunit STT3A [OS=Homo sapiens]	P46977; P46977-2	0	1687.95	9	1.158	1.108	2.003	0.269	1.628	1.558	1.407	2.817	0.378	0.21	0.15	1	-1.89	0.7	0.64	0.49	1.49	-1.4	0.98424	0.99682	0.149667	0.0100038	0.395568	0.477201	0.695466	0.0308767	0.0408557	1	1	0.362257	0.0277733	1	0.847158	1	0.0941382	0.0677313	542.6	519.2	468.7	938.6	126.1	333.2	16.13	1.94	10.26	49.67	13.77	0.9	2	2	2	2	2	2	483.8	608.4	512.1	526.4	435.9	504	650.4	1354.7	114.3	139	331.1	335.4	115.7	159.8	455.3	519.9	221.5	374.2	108.1	286.9	49.9	139	51.1	28.8	4	4	4	4	4	4	4	4	4	4	4	4		Not Found	Not Found	Not Found	Not Found	High	High	Not Found	Not Found	High	High	High	High	High	High	High	High	High	High	High	High	High	High	High	High	High	High	High	2	0.5087	0	1	1	1	844.478	-1	-0.00084	53.4979	4.073e-05	5.972e-08	1.614	2.89
FALSE	High	Unambiguous	QQAQAEPER	[K].QQAQAEPER.[H]	1xTMTpro [N-Term]	1xTMTpro [N-Term]	0.00999886	0.000178183	0.683	1	2	1	Q7Z3C6	Q7Z3C6 [719-727]			autophagy-related protein 9A [OS=Homo sapiens]	Q7Z3C6-2; Q7Z3C6	0	1360.71	9	0.273	0.66	0.01	0.083	0.909	2.198	3.332	0.01	0.277	-1.87	-0.6	-6.64	-3.59	-0.14	1.14	1.74	-6.64	-1.85	0.000627821	0.0438065		7.41593e-05						0.0484638	0.695288		0.00133611						16.6	40.1	60.8		5.1	18.2	2.3	5.47	16.65		2.93		2	2	2		2	1	16.8	16.3	41.7	38.6	54	68.4			5	5.2	18.2		4	4.3	37.1	38.1	27.4	50.8			2.2	5.2	2.8		1	1	1	1	1	1			1	1	1			Not Found	Not Found	High	Not Found	Not Found	Not Found	Not Found	Not Found	High	High	High	High	High	High	Not Found	Not Found	High	High	High	Not Found	High	High	High	Not Found	High	High	High	2	0.3933	0	1	1	1	680.861	0.14	9e-05	29.4441	4.073e-05	0.0002999	0.683	1.5
FALSE	High	Unambiguous	QPVTVTELVDSGILRPSTVNELESGQISYDEVGER	[R].QPVTVTELVDSGILRPSTVNELESGQISYDEVGER.[I]	1xTMTpro [N-Term]	1xTMTpro [N-Term]	0.00265201	0.000178183	0.933	1	3	1	P15924-1	P15924-1 [2215-2249]			Desmoplakin [OS=Homo sapiens]	P15924-1; P15924-3; P15924-2	0	4121.12	35																																																																																											No Quan Values	Not Found	Not Found	Not Found	Not Found	Not Found	Not Found	High	Not Found	High	High	High	High	High	High	Not Found	High	Not Found	High	Not Found	Not Found	High	High	High	High	High	Not Found	High	4	0.711	0	1	1	1	1031.02	-10.76	-0.01109	83.6093	4.073e-05	3.052e-05	0.933	2.18
FALSE	High	Unambiguous	QPVLSQTEAR	[K].QPVLSQTEAR.[D]	1xTMTpro [N-Term]	1xTMTpro [N-Term]	0.0206006	0.000178183	0.546	1	1	3	P28070	P28070 [202-211]			Proteasome subunit beta type-4 [OS=Homo sapiens]	P28070	0	1432.81	10	1.729	0.767	0.588	0.355	0.609	0.27	0.352	0.207	0.125	0.79	-0.38	-0.77	-1.5	-0.72	-1.89	-1.5	-2.27	-3	0.125452	0.668366	0.139957	0.00765576	0.174958	0.00227131	0.00742725	0.000824507	0.000170716	1	1	0.344113	0.0229574	1	0.0353954	0.0904265	0.0104945	0.00187231	317.7	141	183.7	108.1	65.1	521.5	8.68	5.8	20.4	2.71	6.64	34.53	2	2	2	2	2	2	337.8	298.7	135.4	146.9	158.9	212.5	110.2	106.1	68.3	62.2	669.1	406.4	80.8	78.4	120.3	145.1	80.7	157.8	18.3	22.5	29.8	62.2	103.3	34.9	3	3	3	3	3	3	3	3	3	3	3	3		Not Found	Not Found	Not Found	High	Not Found	Not Found	Not Found	Not Found	High	High	High	High	High	High	High	High	High	High	High	High	High	High	High	High	High	High	High	2	0.1402	0	1	1	1	716.908	0.04	3e-05	47.3631	4.073e-05	0.001049	0.546	1.64
FALSE	High	Unambiguous	QPQPSPAEGR	[K].QPQPSPAEGR.[A]	1xTMTpro [N-Term]	1xTMTpro [N-Term]	0.0166031	0.000178183	0.587	1	2	5	P56192	P56192 [205-214]			Methionine--tRNA ligase, cytoplasmic [OS=Homo sapiens]	P56192; P56192-2	0	1370.73	10	1.019	1.025	0.457	0.222	1.23	1.238	1.208	0.551	0.269	0.03	0.04	-1.13	-2.17	0.3	0.31	0.27	-0.86	-1.9	0.999999	0.999997	0.115473	0.00638658	0.946429	0.939772	0.962748	0.273562	0.0125099	1	1	0.298809	0.0203407	1	1	1	0.444664	0.0278719	394.6	397.2	387.4	176.9	86.2	320.8	20.54	3.79	2.24	17.58	13.38	49.17	2	2	2	2	2	2	456.8	340.9	386.7	408	393.6	381.3	200.4	156.1	94.7	78.4	461.2	223.2	109.2	89.5	343.8	402.9	200	283.1	33.3	33.1	41.4	78.4	71.2	19.2	5	5	5	5	5	5	5	5	5	5	5	4		Not Found	Not Found	Not Found	High	High	Not Found	Not Found	Not Found	High	High	High	High	High	High	High	High	High	High	High	High	High	High	High	High	High	High	High	2	0.5468	0	1	1	1	685.871	-0.43	-0.00029	36.3617	4.073e-05	0.0007239	0.587	1.39
FALSE	High	Unambiguous	QPPSQFEPLDMK	[R].QPPSQFEPLDMK.[L]	1xTMTpro [K12]; 1xTMTpro [N-Term]	1xTMTpro [K12]; 1xTMTpro [N-Term]	0.0106545	0.000178183	0.671	1	2	3	P33993-1	P33993-1 [546-557]			DNA replication licensing factor MCM7 [OS=Homo sapiens]	P33993-1; P33993-3	0	2025.1	12																																																																																											No Quan Values	Not Found	Not Found	Not Found	Not Found	Not Found	Not Found	High	Not Found	High	High	High	High	High	High	High	High	High	High	High	High	High	High	High	High	High	High	High	3	0.4211	0	1	1	1	675.704	-0.09	-6e-05	66.7922	4.073e-05	0.0003339	0.671	1.52
FALSE	High	Unambiguous	QQQQEALR	[R].QQQQEALR.[R]	1xTMTpro [N-Term]	1xTMTpro [N-Term]	0.0055215	0.000178183	0.795	1	4	8	Q6Y7W6-1	Q6Y7W6-1 [900-907]			GRB10-interacting GYF protein 2 [OS=Homo sapiens]	Q6Y7W6-4; Q6Y7W6-5; Q6Y7W6-3; Q6Y7W6-1	0	1304.72	8	1.27	2.311	27.148	0.461	1.353	2.463	1.066	28.93	0.492	0.34	1.21	4.76	-1.12	0.44	1.3	0.09	4.85	-1.02	0.879008	0.0649886	5.04393e-05	0.0887633	0.753596	0.048011	0.999604	4.49291e-05	0.121637	1	0.893954	0.00209457	0.143582	1	0.201445	1	0.00245425	0.166387	287.7	523.6	226.5	6149.4	104.5	212.6	12.21	7.58	6.86	15.49	8.42	47.59	2	2	2	2	2	2	263.8	313.7	552.4	496.2	237.8	215.8	6864.2	5509.1	110.9	98.4	301.7	149.8	63.1	82.4	491.2	490	120.8	160.2	1141	1166.8	48.4	98.4	46.6	12.9	5	5	5	5	5	5	5	5	5	5	5	4		Not Found	Not Found	High	Not Found	Not Found	Not Found	Not Found	Not Found	High	High	High	High	High	High	High	High	High	High	High	High	High	High	High	High	High	High	High	2	0.3193	0	1	1	1	652.866	0.46	0.0003	39.4941	4.073e-05	0.0001074	0.795	2.38
FALSE	High	Unambiguous	QPMVPESLADYITAAYVEMR	[K].QPMVPESLADYITAAYVEMR.[R]	1xOxidation [M]; 1xTMTpro [N-Term]	1xOxidation [M3; M19]; 1xTMTpro [N-Term]	2.57449e-06	0.000178183	2.236	1	2	2	P33993-1	P33993-1 [570-589]			DNA replication licensing factor MCM7 [OS=Homo sapiens]	P33993-1; P33993-3	0	2604.3	20																																																																																											No Quan Values	Not Found	Not Found	Not Found	Not Found	High	Not Found	Not Found	Not Found	High	High	High	High	High	High	High	High	High	High	High	High	High	High	High	High	High	High	High	3	0.7639	0	1	1	1	868.773	0.84	0.00073	96.1437	4.073e-05	1.993e-10	2.236	3.6
FALSE	High	Unambiguous	QQSEEDLLLQDFSR	[K].QQSEEDLLLQDFSR.[N]	1xTMTpro [N-Term]	1xTMTpro [N-Term]	5.81469e-06	0.000178183	2.083	1	2	27	Q9UNL2	Q9UNL2 [9-22]			Translocon-associated protein subunit gamma [OS=Homo sapiens]	Q9UNL2-2; Q9UNL2	0	2012.03	14	0.95	0.866	0.386	0.187	1.357	1.237	1.429	0.551	0.267	-0.07	-0.21	-1.37	-2.42	0.44	0.31	0.51	-0.86	-1.9	0.990892	0.652374	0.000409639	1.37391e-05	0.107524	0.324394	0.0586162	0.00528971	6.32115e-05	1	1	0.00725424	0.000588858	0.882835	0.652207	0.314774	0.0308123	0.00120313	687.7	626.8	724.1	279.4	135.3	506.8	1.72	3.46	9.91	1.11	1.72	19.95	2	2	2	2	2	2	696.1	679.4	611.7	642.4	776.8	675.1	281.6	277.2	137	133.7	584.1	439.7	166.5	178.4	543.9	634.4	394.7	501.2	46.8	58.7	59.8	133.7	90.2	37.7	13	13	13	13	13	13	11	13	12	13	13	8		Not Found	Not Found	High	High	High	Not Found	Not Found	Not Found	High	High	High	High	High	High	High	High	High	High	High	High	High	High	High	High	High	High	High	3	0.7657	0	1	1	1	671.345	-1.9	-0.00127	106.108	4.073e-05	8.112e-10	2.083	3.5
FALSE	High	Unambiguous	QQTQPGFILLR	[R].QQTQPGFILLR.[E]	1xTMTpro [N-Term]	1xTMTpro [N-Term]	0.00446481	0.000178183	0.835	1	1	1	Q9Y4R8	Q9Y4R8 [143-153]			telomere length regulation protein TEL2 homolog [OS=Homo sapiens]	Q9Y4R8	0	1604.94	11																																																																																											No Quan Values	Not Found	Not Found	Not Found	Not Found	Not Found	Not Found	High	Not Found	Not Found	Not Found	Not Found	Not Found	Not Found	Not Found	Not Found	Not Found	Not Found	Not Found	Not Found	Not Found	Not Found	Not Found	Not Found	Not Found	Not Found	Not Found	High	2	0.5485	0	1	1	1	802.979	3.91	0.00314	67.5297	4.073e-05	7.456e-05	0.835	2.37
FALSE	High	Unambiguous	QTAVSVENFIAELLPDK	[K].QTAVSVENFIAELLPDK.[W]	1xTMTpro [K17]; 1xTMTpro [N-Term]	1xTMTpro [K17]; 1xTMTpro [N-Term]	0.0198565	0.000178183	0.553	1	4	1	Q96M27-1	Q96M27-1 [326-342]			protein PRRC1 [OS=Homo sapiens]	Q96M27-1; Q96M27-3; Q96M27-5; Q96M27-2	0	2482.4	17																																																																																											No Quan Values	Not Found	Not Found	Not Found	Not Found	Not Found	Not Found	High	Not Found	High	High	High	High	High	High	Not Found	High	High	High	High	High	High	High	High	High	High	High	High	3	0.4424	0	1	1	1	828.14	-0.33	-0.00027	102.078	4.073e-05	0.000984	0.553	1.65
FALSE	High	Unambiguous	QTATQLLK	[R].QTATQLLK.[L]	1xTMTpro [K8]; 1xTMTpro [N-Term]	1xTMTpro [K8]; 1xTMTpro [N-Term]	0.00150895	0.000178183	1.039	1	1	3	P62424	P62424 [90-97]			60S ribosomal protein L7a [OS=Homo sapiens]	P62424	0	1510.94	8	1.54	0.553	0.543	0.242	0.994	0.357	0.645	0.351	0.156	0.62	-0.86	-0.88	-2.05	-0.01	-1.49	-0.63	-1.51	-2.68	0.277098	0.101072	0.0908991	0.00162602	1	0.00870066	0.266409	0.00801107	0.000363454	1	1	0.252845	0.00810375	1	0.078306	0.785692	0.0408658	0.00281646	686.4	246.3	445.7	242.2	107.8	690.9	16.45	11.12	5.31	8.17	6.99	36.04	2	2	2	2	2	2	610.7	771.5	227.7	266.5	462.7	429.2	228.6	256.6	102.6	113.3	896.5	532.4	146.1	202.6	202.4	263.2	235.1	318.7	38	54.3	44.8	113.3	138.4	45.7	2	2	2	2	2	2	1	2	2	2	2	2		Not Found	Not Found	Not Found	Not Found	Not Found	Not Found	High	Not Found	High	High	High	High	High	High	High	High	High	High	High	High	High	High	High	High	High	High	High	2	0.4888	0	1	1	1	755.976	-0.55	-0.00041	55.0035	4.073e-05	1.152e-05	1.039	2.68
FALSE	High	Unambiguous	QTAPSGLSTLPQR	[R].QTAPSGLSTLPQR.[V]	1xTMTpro [N-Term]	1xTMTpro [N-Term]	0.0151798	0.000178183	0.604	1	4	1	Q96GD4	Q96GD4 [15-27]			Aurora kinase B [OS=Homo sapiens]	Q96GD4-2; Q96GD4; Q96GD4-5; Q96GD4-3	0	1659.93	13	1.011	0.715	0.739	1.114	0.943	0.667	0.932	0.689	1.039	0.02	-0.48	-0.44	0.16	-0.09	-0.58	-0.1	-0.54	0.05	1	0.822888	0.871154	0.998246	0.999903	0.701685	0.999781	0.759485	0.999989	1	1	1	1	1	1	1	0.963877	1	113.2	80.1	112	82.7	124.8	120.1	25.6	8.2	21.87	46.83	4.86	31.96	2	2	2	2	2	2	94.3	136	75.6	84.9	130.9	95.8	116.7	58.6	129.1	120.5	151.2	95.4	22.5	35.7	67.2	83.8	66.5	71.1	19.4	12.4	56.4	120.5	23.3	8.2	1	1	1	1	1	1	1	1	1	1	1	1		Not Found	Not Found	Not Found	Not Found	Not Found	High	Not Found	Not Found	High	High	High	High	High	High	High	High	High	High	High	High	High	High	High	High	High	High	High	2	0.3171	0	1	1	1	830.471	-0.65	-0.00054	49.5546	4.073e-05	0.0006168	0.604	2.05
FALSE	High	Unambiguous	QSVEADINGLR	[R].QSVEADINGLR.[KR]	1xTMTpro [N-Term]	1xTMTpro [N-Term]	1.20603e-05	0.000178183	1.946	1	5	16	P13645	P13645 [246-256]			Keratin, type I cytoskeletal 10 [OS=Homo sapiens]	Q2M2I5; P13645; P13646-3; P13646-2; P13646	0	1505.82	11	2.442	0.844	0.712	0.965	0.673	0.233	0.275	0.196	0.266	1.29	-0.24	-0.49	-0.05	-0.57	-2.1	-1.86	-2.35	-1.91	0.357477	0.997571	0.9497	0.999999	0.911628	0.0771714	0.122166	0.0491046	0.11084	1	1	1	1	1	0.26082	0.493219	0.129791	0.154365	10797.2	3733.2	4420.7	3145.7	4266.5	16048	54.05	14.46	5.69	48.75	6.84	58.39	2	2	2	2	2	2	16150.5	7218.3	3369.2	4136.6	4602.3	4246.4	2196	4506.3	4478.2	4064.8	10344.6	24895.8	3862.3	1895.6	2995.6	4085.2	2338.6	3152.6	365	954.4	1956.1	4064.8	1597.4	2137.5	14	14	14	14	14	14	14	14	14	14	14	14		Not Found	Not Found	High	High	Not Found	Not Found	Not Found	Not Found	High	High	High	High	High	High	High	High	High	High	High	High	High	High	High	High	High	High	High	2	0.4787	0	1	1	1	753.414	-2.04	-0.00153	69.0675	4.073e-05	2.834e-09	1.946	3.28
FALSE	High	Unambiguous	QSSGSATNVASTPDNR	[R].QSSGSATNVASTPDNR.[G]	1xTMTpro [N-Term]	1xTMTpro [N-Term]	0.00180819	0.000178183	1.005	1	5	1	Q7Z460-1	Q7Z460-1 [645-660]			CLIP-associating protein 1 [OS=Homo sapiens]	Q7Z460-1; Q7Z460-2; Q7Z460-4; Q7Z460-3; Q7Z460-5	0	1895.94	16																																																																																											No Quan Values	Not Found	Not Found	High	Not Found	Not Found	Not Found	Not Found	Not Found	High	High	High	High	High	High	High	High	High	High	High	High	High	High	High	High	High	High	High	3	0.4912	0	1	1	1	632.65	-0.49	-0.00031	37.586	4.073e-05	1.579e-05	1.005	2.28
FALSE	High	Unambiguous	QSSGASSSSFSSSR	[R].QSSGASSSSFSSSR.[A]	1xTMTpro [N-Term]	1xTMTpro [N-Term]	7.81009e-07	0.000178183	2.46	1	2	1	O00571	O00571 [604-617]			ATP-dependent RNA helicase DDX3X [OS=Homo sapiens]	O00571; O00571-2	0	1665.8	14	1.03	0.722	0.741	0.31	0.692	0.485	0.672	0.498	0.209	0.04	-0.47	-0.43	-1.69	-0.53	-1.04	-0.57	-1.01	-2.26	0.999151	0.0697213	0.095125	9.53093e-05	0.041451	0.00143443	0.0295137	0.00173902	1.54258e-05	1	0.932414	0.259922	0.00150883	0.577406	0.0269886	0.203735	0.0153353	0.000655076	172.3	120.8	167.3	123.9	51.9	249	4.46	14.79	9.03	10.67	1.18	5.76	2	2	2	2	2	2	166.9	177.8	108.8	134.2	156.9	178.3	133.6	114.9	52.4	51.5	259.4	239.1	39.9	46.7	96.7	132.5	79.7	132.4	22.2	24.3	22.9	51.5	40.1	20.5	1	1	1	1	1	1	1	1	1	1	1	1		Not Found	Not Found	High	Not Found	Not Found	Not Found	Not Found	Not Found	High	High	High	High	High	High	High	High	High	High	High	High	High	High	High	High	High	High	High	2	0.6518	0	1	1	1	833.403	-0.36	-0.0003	38.2551	4.073e-05	2.562e-11	2.46	2.47
FALSE	High	Unambiguous	QSLGELIGTLNAAK	[K].QSLGELIGTLNAAK.[V]	1xTMTpro [K14]; 1xTMTpro [N-Term]	1xTMTpro [K14]; 1xTMTpro [N-Term]	6.53068e-08	0.000178183	2.926	1	2	3	P60174-1	P60174-1 [20-33]			Isoform 2 of Triosephosphate isomerase [OS=Homo sapiens]	P60174-1; P60174	0	2023.2	14	1.776	0.644	2.565	0.896	0.402	0.146	0.226	0.58	0.203	0.83	-0.64	1.36	-0.16	-1.32	-2.78	-2.14	-0.78	-2.3	0.839243	0.935097	0.474535	0.999877	0.503069	0.0541495	0.144576	0.864597	0.112657	1	1	0.81884	1	1	0.214721	0.548323	1	0.15635	62.7	22.7	35.3	90.6	31.6	156.1	50.14	7.21	46.82	15.96	28.76	80.4	2	2	2	2	2	2	90.9	43.3	23.9	21.6	25	49.8	80.9	101.5	25.7	38.9	297.6	81.9	21.7	11.4	21.3	21.3	12.7	37	13.4	21.5	11.2	38.9	46	7	1	1	1	1	1	1	1	1	1	1	1	1		Not Found	Not Found	Not Found	Not Found	Not Found	Not Found	High	Not Found	High	High	High	High	High	High	High	High	High	High	High	High	High	High	High	High	High	High	High	2	0.6603	0	1	1	1	1012.11	-0.25	-0.00025	81.6591	4.073e-05	3.586e-13	2.926	4.18
FALSE	High	Unambiguous	QSIFTINSVVQK	[K].QSIFTINSVVQK.[D]	1xTMTpro [K12]; 1xTMTpro [N-Term]	1xTMTpro [K12]; 1xTMTpro [N-Term]	5.03082e-08	0.000178183	2.975	1	1	20	XXXCC6	XXXCC6 [84-95]			MERS nsp2 [OS=Homo sapiens]	XXXCC6	0	1972.17	12	0.811	54.172	0.9	0.411	0.63	42.096	0.777	0.7	0.319	-0.3	5.76	-0.15	-1.28	-0.67	5.4	-0.36	-0.52	-1.65	0.926475	1.62132e-05	0.996002	0.0534337	0.420068	2.50347e-05	0.861656	0.64063	0.0174762	1	0.00334532	1	0.0970369	1	0.00313324	1	0.853233	0.0355483	309.3	20667.4	381.5	343.5	156.6	491	4.86	1.35	7.41	26.6	11.6	44.86	2	2	2	2	2	2	320.1	298.8	20471.3	20865.3	362	402.1	284	415.5	170	144.3	681.9	353.5	76.5	78.5	18201.6	20606.2	183.9	298.5	47.2	88	74.3	144.3	105.3	30.3	10	11	16	16	14	16	11	12	13	13	15	8		Not Found	Not Found	Not Found	Not Found	Not Found	Not Found	High	High	High	High	High	High	High	High	High	High	High	High	High	High	High	High	High	High	High	High	High	3	0.6988	0	1	1	1	658.062	-0.27	-0.00018	70.6569	4.073e-05	2.29e-13	2.975	5.08
FALSE	High	Unambiguous	QSLEASLAETEGR	[K].QSLEASLAETEGR.[Y]	1xTMTpro [N-Term]	1xTMTpro [N-Term]	6.34545e-07	0.000178183	2.499	1	1	6	P13645	P13645 [387-399]			Keratin, type I cytoskeletal 10 [OS=Homo sapiens]	P13645	0	1694.89	13	2.7	0.871	0.506	0.635	0.681	0.22	0.252	0.128	0.16	1.43	-0.2	-0.98	-0.65	-0.55	-2.19	-1.99	-2.97	-2.64	0.435672	0.999648	0.743481	0.929757	0.962721	0.139077	0.189677	0.0422938	0.0688146	1	1	1	1	1	0.372328	0.638367	0.118056	0.103715	887.8	286.6	328.9	166.4	208.9	1304.2	56.28	9.29	24.18	61.49	4.67	71.73	2	2	2	2	2	2	1353	582.6	268.4	306.1	276.7	390.9	104.5	265.2	202.1	216	745.7	2280.9	323.6	153	238.6	302.3	140.6	290.2	17.4	56.2	88.3	216	115.2	195.8	4	4	4	4	4	4	4	4	4	4	4	4		Not Found	Not Found	High	High	Not Found	Not Found	Not Found	Not Found	High	High	High	High	High	High	High	High	High	High	High	High	High	High	High	High	High	High	High	2	0.7065	0	1	1	1	847.948	0.12	0.00011	64.0534	4.073e-05	1.798e-11	2.499	3.1
FALSE	High	Unambiguous	QSFQEGVCEIWLTSEDTGAYGR	[K].QSFQEGVCEIWLTSEDTGAYGR.[D]	1xCarbamidomethyl [C8]; 1xTMTpro [N-Term]	1xCarbamidomethyl [C8]; 1xTMTpro [N-Term]	6.01639e-07	0.000178183	2.509	1	2	3	Q5VV42	Q5VV42 [244-265]			threonylcarbamoyladenosine tRNA methylthiotransferase [OS=Homo sapiens]	Q5VV42-2; Q5VV42	0	2837.34	22	1.024	0.763	0.894	0.542	0.516	0.384	0.504	0.45	0.273	0.03	-0.39	-0.16	-0.88	-0.96	-1.38	-0.99	-1.15	-1.87	0.99999	0.655906	0.983156	0.0860019	0.0628799	0.0119217	0.054498	0.0281738	0.00247898	1	1	1	0.140009	0.694632	0.0923527	0.301054	0.0887881	0.00917871	34.1	25.4	33.3	29.8	18.1	66.1	32.23	5.97	15.31	18.47	2.37	12.48	2	2	2	2	2	2	27	43	24.3	26.5	29.9	37.1	26.1	34	17.8	18.4	60.5	72.2	6.5	11.3	21.6	26.2	15.2	27.6	4.3	7.2	7.8	18.4	9.3	6.2	1	1	1	1	1	1	1	1	1	1	1	1		Not Found	Not Found	Not Found	Not Found	High	High	Not Found	High	High	High	High	High	High	High	High	High	High	High	High	High	High	High	High	High	High	High	High	3	0.7919	0	1	1	1	946.451	0.84	0.00079	82.0775	4.073e-05	1.64e-11	2.509	2.98
FALSE	High	Unambiguous	QSFLTEVEQLSR	[K].QSFLTEVEQLSR.[F]	1xTMTpro [N-Term]	1xTMTpro [N-Term]	3.30663e-06	0.000178183	2.189	1	4	2	P51617	P51617 [254-265]			interleukin-1 receptor-associated kinase 1 [OS=Homo sapiens]	P51617-3; P51617-4; P51617; P51617-2	0	1740.95	12	0.463	0.637	0.094	0.059	1.718	2.366	3.712	0.349	0.219	-1.11	-0.65	-3.41	-4.09	0.78	1.24	1.89	-1.52	-2.19	0.0246827	0.198441	5.92726e-05	1.89365e-05	0.107157	0.0145855	0.0016547	0.00535248	0.000732361	0.393921	1	0.00216319	0.000687254	0.881728	0.103024	0.0367677	0.0310034	0.0042796	316.1	435.4	683	64.3	40.2	184	4.44	2.84	6.9	19.69	19.31	27.69	2	2	2	2	2	2	306.3	326.2	444.2	426.7	650.5	717.2	55.9	73.9	35.1	46.2	224.4	150.9	73.3	85.7	395	421.4	330.5	532.5	9.3	15.7	15.3	46.2	34.6	13	1	1	1	1	1	1	1	1	1	1	1	1		Not Found	Not Found	Not Found	High	Not Found	Not Found	Not Found	Not Found	High	High	High	High	High	High	High	High	High	High	High	High	High	High	High	High	High	High	High	2	0.6891	0	1	1	1	870.976	-0.15	-0.00013	82.6246	4.073e-05	3.075e-10	2.189	3.86
FALSE	High	Unambiguous	QSEPAAPPLEVSEEQVAR	[R].QSEPAAPPLEVSEEQVAR.[L]	1xTMTpro [N-Term]	1xTMTpro [N-Term]	0.000126249	0.000178183	1.505	1	4	4	Q8NBM4-1	Q8NBM4-1 [295-312]			Ubiquitin-associated domain-containing protein 2 [OS=Homo sapiens]	Q8NBM4-1; Q8NBM4-4; Q8NBM4-2; Q8NBM4-3	0	2241.17	18	0.727	0.622	0.01	0.106	1.031	0.882	1.417	0.01	0.15	-0.46	-0.68	-6.64	-3.24	0.04	-0.18	0.5	-6.64	-2.73	0.747051	0.492549								1	1								33.2	28.4	45.6		4.8	32.2	39.18	7.81	18.76				2	2	2		1	1	25	44.1	26.9	30	52.1	39.9				4.8		32.2	6	11.6	23.9	29.6	26.5	29.6				4.8		2.8	1	1	1	1	1	1				1		1		Not Found	Not Found	High	Not Found	Not Found	Not Found	Not Found	Not Found	High	High	High	High	High	High	High	High	High	High	High	High	High	High	High	High	High	High	High	3	0.6287	0	1	1	1	747.729	2.48	0.00185	59.3694	4.073e-05	1.613e-07	1.505	2.72
FALSE	High	Unambiguous	QSATSATSSK	[R].QSATSATSSK.[A]	1xTMTpro [K10]; 1xTMTpro [N-Term]	1xTMTpro [K10]; 1xTMTpro [N-Term]	0.00278203	0.000178183	0.924	1	9	1	Q14571-1	Q14571-1 [270-279]			Inositol 1,4,5-trisphosphate receptor type 2 [OS=Homo sapiens]	Q14643-5; Q14643-6; Q14571-1; Q14643-7; Q14643-4; Q14643-8; Q14643-1; Q14643-3; Q14643-2	0	1575.88	10	1.356	0.624	0.382	0.283	0.558	0.257	0.411	0.157	0.116	0.44	-0.68	-1.39	-1.82	-0.84	-1.96	-1.28	-2.67	-3.11	0.827562	0.506745	0.0631722	0.0190373	0.324373	0.0133842	0.0865128	0.00275299	0.00121578	1	1	0.196448	0.0443682	1	0.0987178	0.402888	0.0202311	0.00583648	166.5	76.6	122.8	46.9	34.7	298.6	15.11	28.17	1.52	19.1	7.6	47.62	2	2	2	2	2	2	185.3	149.6	62.6	93.8	121.4	124.1	53.7	40.9	32.9	36.6	423.9	210.3	44.3	39.3	55.7	92.6	61.7	92.1	8.9	8.7	14.4	36.6	65.5	18.1	1	1	1	1	1	1	1	1	1	1	1	1		Not Found	Not Found	Not Found	Not Found	Not Found	High	Not Found	Not Found	High	High	High	High	High	High	High	High	High	High	High	High	High	High	High	High	High	High	High	3	0.6293	0	1	1	1	525.967	1.19	0.00063	37.7429	4.073e-05	3.294e-05	0.924	2.59
FALSE	High	Unambiguous	QSAFSNYVNVEFGVPFPNPANDLSDLLR	[R].QSAFSNYVNVEFGVPFPNPANDLSDLLR.[A]	1xTMTpro [N-Term]	1xTMTpro [N-Term]	2.81892e-16	0.000178183	6.543	1	1	9	O14654	O14654 [953-980]			insulin receptor substrate 4 [OS=Homo sapiens]	O14654	0	3414.73	28	0.609	0.825	0.714	1.146	1.156	1.564	1.897	1.355	2.174	-0.71	-0.28	-0.49	0.2	0.21	0.65	0.92	0.44	1.12	0.327258	0.9296	0.640141	0.981887						1	1	0.99802	1						46.8	63.4	76.9	54.9	88.1	40.5	31.15	13.01	12.39	30.17	1.35		2	2	2	2	2	1	58.6	37.4	57.8	69.5	83.9	70.4	68.2	44.2	87.3	88.9	40.5		14	9.8	51.4	68.6	42.6	52.3	11.3	9.4	38.1	88.9	6.3		2	2	2	2	2	2	2	2	2	2	2			Not Found	Not Found	Not Found	Not Found	Not Found	High	High	High	High	High	High	High	High	High	High	High	High	High	High	Not Found	High	High	High	High	High	High	High	3	0.8306	0	1	1	1	1138.91	0.41	0.00047	100.063	4.073e-05	6.305e-16	4.478	4.84
FALSE	High	Unambiguous	QSAESVSK	[K].QSAESVSK.[G]	1xTMTpro [K8]; 1xTMTpro [N-Term]	1xTMTpro [K8]; 1xTMTpro [N-Term]	0.0018768	0.000178183	0.998	1	1	1	O43615	O43615 [158-165]			Mitochondrial import inner membrane translocase subunit TIM44 [OS=Homo sapiens]	O43615	0	1443.83	8	1.06	0.689	0.502	0.176	0.942	0.612	0.889	0.446	0.157	0.08	-0.54	-0.99	-2.5	-0.09	-0.71	-0.17	-1.16	-2.67	0.999836	0.665599	0.180046	0.00305636	0.9998	0.431935	0.995098	0.104862	0.00214794	1	1	0.412925	0.0124487	1	0.792348	1	0.219958	0.0083529	211.9	137.8	200	100.4	35.3	225.1	9.31	15.9	0.53	28.64	4.13	47.03	2	2	2	2	2	2	226.4	198.4	123.1	154.3	200.8	199.3	81.8	123.3	36.3	34.2	318	159.3	54.1	52.1	109.4	152.3	102	147.9	13.6	26.1	15.9	34.2	49.1	13.7	1	1	1	1	1	1	1	1	1	1	1	1		Not Found	Not Found	Not Found	Not Found	High	Not Found	Not Found	Not Found	High	High	High	High	High	High	High	High	High	High	High	High	High	High	High	High	High	High	High	2	0.2435	0	1	1	1	722.419	0.73	0.00053	42.5678	4.073e-05	1.675e-05	0.998	2.3
FALSE	High	Unambiguous	QSACNLEK	[R].QSACNLEK.[K]	1xCarbamidomethyl [C4]; 1xTMTpro [K8]; 1xTMTpro [N-Term]	1xCarbamidomethyl [C4]; 1xTMTpro [K8]; 1xTMTpro [N-Term]	0.000647333	0.000178183	1.198	1	2	10	P35579-1	P35579-1 [1434-1441]			Myosin-9 [OS=Homo sapiens]	P35579-1; P35579-2	0	1557.86	8	0.903	1.096	0.486	0.102	1.675	2.035	1.856	0.902	0.189	-0.15	0.13	-1.04	-3.3	0.74	1.03	0.89	-0.15	-2.4	0.999984	0.999991	0.891421	0.109015	0.969209	0.8972	0.937487	0.999984	0.291778	1	1	1	0.169478	1	1	1	1	0.355994	1520.4	1846.8	1684.6	818.3	171.4	907.4	2.93	29.61	108.29	63.08	0.85	55.84	2	2	2	2	2	2	1552.2	1489.2	1493.2	2284.1	4624.7	613.6	506.5	1322.1	172.5	170.4	1377.6	597.7	371.2	391.1	1327.6	2255.7	2350	455.6	84.2	280	75.3	170.4	212.7	51.3	10	10	10	10	10	10	10	10	10	10	10	8		Not Found	Not Found	Not Found	Not Found	Not Found	High	Not Found	High	High	High	High	High	High	High	High	High	High	High	High	High	High	High	High	High	High	High	High	2	0.5483	0	1	1	1	779.43	-1.28	-0.00099	50.0983	4.073e-05	2.687e-06	1.198	2.9
FALSE	High	Unambiguous	QSAAGTK	[K].QSAAGTK.[R]	1xTMTpro [K7]; 1xTMTpro [N-Term]	1xTMTpro [K7]; 1xTMTpro [N-Term]	0.0135158	0.000178183	0.626	1	3	6	P08237	P08237 [558-564]			ATP-dependent 6-phosphofructokinase, muscle type [OS=Homo sapiens]	P08237-2; P08237; P08237-3	0	1270.76	7	0.93	0.597	0.425	0.185	0.82	0.526	0.882	0.375	0.163	-0.11	-0.75	-1.23	-2.43	-0.29	-0.93	-0.18	-1.42	-2.62	0.987773	0.0396795	0.00338217	7.64265e-05	0.617844	0.0145295	0.894196	0.00161734	4.99134e-05	1	0.666682	0.0253935	0.00135965	1	0.102829	1	0.0146905	0.0010784	687.3	441	739.2	314.1	136.8	838.4	8.07	4.49	1.96	9.34	1.14	26.68	2	2	2	2	2	2	727.7	649.2	455.2	427.2	749.6	729.1	335.6	294	137.9	135.7	1014.8	692.7	174	170.5	404.8	421.9	380.9	541.3	55.8	62.3	60.2	135.7	156.7	59.5	6	6	6	6	6	6	6	6	6	6	6	6		Not Found	Not Found	Not Found	Not Found	Not Found	Not Found	High	High	High	High	High	High	High	High	High	High	High	High	High	High	High	High	High	High	High	High	High	2	0.3632	0	1	1	1	635.884	-0.07	-4e-05	32.7309	4.073e-05	0.0005071	0.626	1.9
FALSE	High	Unambiguous	QQSLILSYAEDETDVEGTVNGVTLTSSGK	[R].QQSLILSYAEDETDVEGTVNGVTLTSSGK.[R]	1xTMTpro [K29]; 1xTMTpro [N-Term]	1xTMTpro [K29]; 1xTMTpro [N-Term]	0.000259069	0.000178183	1.37	1	2	1	Q96EY1-2	Q96EY1-2 [420-448]			Isoform 2 of DnaJ homolog subfamily A member 3, mitochondrial [OS=Homo sapiens]	Q96EY1-2; Q96EY1-3	0	3649.89	29																																																																																											No Quan Values	Not Found	Not Found	Not Found	Not Found	Not Found	High	Not Found	Not Found	High	High	High	High	High	High	High	High	High	High	High	High	High	High	High	High	High	High	High	3	0.7476	0	1	1	1	1217.3	1.59	0.00193	82.0173	4.073e-05	5.577e-07	1.37	2.1
FALSE	High	Unambiguous	QPMVPESLADYITAAYVEMR	[K].QPMVPESLADYITAAYVEMR.[R]	1xTMTpro [N-Term]	1xTMTpro [N-Term]	0.00633851	0.000178183	0.769	1	2	3	P33993-1	P33993-1 [570-589]			DNA replication licensing factor MCM7 [OS=Homo sapiens]	P33993-1; P33993-3	0	2588.31	20																																																																																											No Quan Values	Not Found	Not Found	Not Found	Not Found	High	High	Not Found	Not Found	High	High	High	High	High	High	High	High	High	High	High	Not Found	High	High	High	High	High	High	High	3	0.551	0	1	1	1	863.442	2.51	0.00216	100.856	4.073e-05	0.0001364	0.769	1.47
FALSE	High	Unambiguous	QPELPTDPEGALR	[R].QPELPTDPEGALR.[E]	1xTMTpro [N-Term]	1xTMTpro [N-Term]	0.0244943	0.000178183	0.513	1	2	1	P49593	P49593 [220-232]			Protein phosphatase 1F [OS=Homo sapiens]	P49593-2; P49593	0	1726.93	13																																																																																											No Quan Values	Not Found	Not Found	Not Found	High	Not Found	Not Found	Not Found	Not Found	High	High	High	High	High	High	High	High	High	High	High	High	High	High	High	High	High	High	High	2	0.5063	0	1	1	1	863.967	-1.92	-0.00166	63.838	4.073e-05	0.001418	0.513	1.58
FALSE	High	Unambiguous	QPAIMPGQSYGLEDGSCSYK	[K].QPAIMPGQSYGLEDGSCSYK.[D]	1xCarbamidomethyl [C17]; 1xTMTpro [K20]; 1xTMTpro [N-Term]	1xCarbamidomethyl [C17]; 1xTMTpro [K20]; 1xTMTpro [N-Term]	0.00278203	0.000178183	0.924	1	2	1	P14866	P14866 [456-475]			Heterogeneous nuclear ribonucleoprotein L [OS=Homo sapiens]	P14866-2; P14866	0	2796.38	20																																																																																											No Quan Values	Not Found	Not Found	Not Found	Not Found	Not Found	Not Found	High	Not Found	High	High	High	High	High	High	Not Found	Not Found	High	High	High	Not Found	High	High	High	Not Found	High	High	High	3	0.66	0	1	1	1	932.8	1.36	0.00127	63.5493	4.073e-05	3.301e-05	0.924	2
FALSE	High	Unambiguous	QIVEILTAYASAVGIGTTQVQPE	[K].QIVEILTAYASAVGIGTTQVQPE.[-]	1xTMTpro [N-Term]	1xTMTpro [N-Term]	6.5729e-11	0.000178183	4.222	1	4	8	Q16891	Q16891 [736-758]			MICOS complex subunit Mic60 [OS=Homo sapiens]	Q16891-4; Q16891-2; Q16891-3; Q16891	0	2692.47	23	0.55	0.673	0.458	0.239	1.425	1.745	2.592	1.188	0.618	-0.86	-0.57	-1.13	-2.07	0.51	0.8	1.37	0.25	-0.69	0.0804036	0.304646	0.0260991	0.00116217	0.395051	0.105624	0.0100346	0.895562	0.174196	0.778345	1	0.105281	0.00658458	1	0.312657	0.108325	1	0.226795	123.3	151.1	224.4	102.9	53.5	86.6	11.6	12.77	13.94	0.7	3.27	34.08	2	2	2	2	2	2	113.6	133.9	138	165.4	203.2	247.7	103.4	102.4	52.3	54.8	110.7	67.7	27.2	35.2	122.7	163.3	103.3	183.9	17.2	21.7	22.8	54.8	17.1	5.8	4	4	4	4	4	4	4	4	4	4	3	2		Not Found	High	High	High	High	High	High	High	High	High	High	High	High	High	High	High	High	High	High	High	High	High	High	High	High	High	High	3	0.8829	0	1	1	1	898.162	-0.89	-0.0008	110.766	4.073e-05	6.305e-16	4.222	5.98
FALSE	High	Unambiguous	QITVNDLPVGR	[R].QITVNDLPVGR.[S]	1xTMTpro [N-Term]	1xTMTpro [N-Term]	0.000626982	0.000178183	1.204	2	2	4	Q06830; P32119	Q06830 [141-151]; P32119 [140-150]			peroxiredoxin-1 [OS=Homo sapiens] Peroxiredoxin-2 [OS=Homo sapiens]	Q06830; P32119	0	1515.88	11																																																																																											Shared	Not Found	Not Found	Not Found	High	High	Not Found	Not Found	Not Found	High	High	High	High	High	High	High	High	High	High	High	High	High	High	High	High	High	High	High	2	0.5656	0	1	1	1	758.444	-0.1	-8e-05	64.8054	4.073e-05	2.551e-06	1.204	2.44
FALSE	High	Unambiguous	QITSISIEPGVEVEVTIADA	[K].QITSISIEPGVEVEVTIADA.[-]	1xTMTpro [N-Term]	1xTMTpro [N-Term]	3.19576e-05	0.000178183	1.763	1	1	27	P60866	P60866 [100-119]			40S ribosomal protein S20 [OS=Homo sapiens]	P60866	0	2375.29	20	1.787	1.112	0.714	1.63	0.937	0.583	0.524	0.374	0.854	0.84	0.15	-0.49	0.71	-0.09	-0.78	-0.93	-1.42	-0.23	0.325303	0.997462	0.765944	0.470033	0.999751	0.385199	0.245855	0.0567821	0.985358	1	1	1	0.571417	1	0.737087	0.749731	0.143617	1	226.8	141.2	126.9	90.6	206.9	242.1	6.51	1.21	8.28	50.43	31.04	1.52	2	2	2	2	2	2	216.6	237.4	140	142.4	134.5	119.7	62.4	131.5	258.6	165.5	239.5	244.7	51.8	62.4	124.4	140.6	68.4	88.8	10.4	27.9	113	165.5	37	21	5	5	5	5	5	5	3	5	5	5	5	5		High	High	High	Not Found	Not Found	Not Found	Not Found	Not Found	High	High	High	High	High	High	High	High	High	High	High	High	High	High	High	High	High	High	High	3	0.6871	0	1	1	1	792.434	-0.46	-0.00036	91.8884	4.073e-05	1.513e-08	1.763	3.26
FALSE	High	Unambiguous	QITQVYGFYDECQTK	[R].QITQVYGFYDECQTK.[Y]	1xCarbamidomethyl [C12]; 1xTMTpro [K15]; 1xTMTpro [N-Term]	1xCarbamidomethyl [C12]; 1xTMTpro [K15]; 1xTMTpro [N-Term]	0.00240991	0.000178183	0.951	1	3	1	O00743	O00743 [118-132]			Serine/threonine-protein phosphatase 6 catalytic subunit [OS=Homo sapiens]	O00743-3; O00743-2; O00743	0	2488.27	15																																																																																											No Quan Values	Not Found	Not Found	Not Found	Not Found	Not Found	Not Found	Not Found	High	High	High	High	High	High	High	High	High	High	High	High	Not Found	High	High	High	High	High	High	High	3	0.6879	0	1	1	1	830.094	-0.48	-0.00039	67.2706	4.073e-05	2.588e-05	0.951	1.73
FALSE	High	Unambiguous	QITPQQQEK	[K].QITPQQQEK.[S]	1xTMTpro [K9]; 1xTMTpro [N-Term]	1xTMTpro [K9]; 1xTMTpro [N-Term]	0.0160017	0.000178183	0.594	1	2	1	P78527	P78527 [1043-1051]			DNA-dependent protein kinase catalytic subunit [OS=Homo sapiens]	P78527-2; P78527	0	1707.99	9	0.803	0.825	0.534	0.159	1.553	1.595	1.934	1.032	0.308	-0.32	-0.28	-0.91	-2.65	0.64	0.67	0.95	0.05	-1.7	0.990607	0.994783	0.627952	0.0245774	0.857731	0.828767	0.586728	0.999999	0.147052	1	1	0.986714	0.0538302	1	1	1	1	0.195727	51.3	52.7	63.9	34.1	10.2	33	7.47	36.31	2.99	43.53	62.37	35.6	2	2	2	2	2	2	54.1	48.7	40.5	68.5	65.2	62.5	24.8	46.9	16.3	6.3	42.7	25.5	12.9	12.8	36	67.7	33.2	46.4	4.1	9.9	7.1	6.3	6.6	2.2	1	1	1	1	1	1	1	1	1	1	1	1		Not Found	Not Found	Not Found	Not Found	Not Found	Not Found	High	Not Found	High	High	High	High	High	High	High	High	High	High	High	High	High	High	High	High	High	High	High	2	0.6154	0	1	1	1	854.497	-1	-0.00086	42.0337	4.073e-05	0.0006768	0.594	1.95
FALSE	High	Unambiguous	QLTEMLPSILNQLGADSLTSLR	[K].QLTEMLPSILNQLGADSLTSLR.[R]	1xTMTpro [N-Term]	1xTMTpro [N-Term]	2.86997e-07	0.000178183	2.648	1	2	4	P20290-1	P20290-1 [142-163]			transcription factor BTF3 [OS=Homo sapiens]	P20290-2; P20290-1	0	2704.49	22	2.392	1.038	0.437	0.71	0.733	0.318	0.306	0.134	0.218	1.26	0.05	-1.19	-0.49	-0.45	-1.65	-1.71	-2.9	-2.2	0.38283	0.999998	0.427968	0.949761	0.965639	0.185419	0.1673	0.0197916	0.0663063	1	1	0.764007	1	1	0.450585	0.598058	0.0722083	0.100698	83.2	36.1	34.8	15.2	24.7	113.6	28.46	1.82	25.33	76.47	7.29	34.48	2	2	2	2	2	2	102.1	67.9	36.6	35.7	29	41.7	8.3	27.9	23.5	26	88.6	145.7	24.4	17.8	32.5	35.2	14.8	31	1.4	5.9	10.3	26	13.7	12.5	1	1	1	1	1	1	1	1	1	1	1	1		Not Found	Not Found	Not Found	Not Found	Not Found	High	Not Found	High	High	High	High	High	High	High	High	High	High	High	High	High	High	High	High	High	High	High	High	3	0.7838	0	1	1	1	902.166	-1.21	-0.00109	105.834	4.073e-05	4.591e-12	2.648	4.21
FALSE	High	Unambiguous	QITEDTVEFGS	[K].QITEDTVEFGS.[-]	1xTMTpro [N-Term]	1xTMTpro [N-Term]	0.00783647	0.000178183	0.729	1	2	1	P28288	P28288 [649-659]			ATP-binding cassette sub-family D member 3 [OS=Homo sapiens]	P28288; P28288-2	0	1529.77	11																																																																																											No Quan Values	Not Found	High	Not Found	Not Found	Not Found	Not Found	Not Found	Not Found	High	High	High	High	High	High	Not Found	High	High	High	High	High	High	High	High	High	High	High	High	2	0.7879	0	1	1	1	765.386	-0.22	-0.00017	66.6775	4.073e-05	0.0001966	0.729	1.98
FALSE	High	Unambiguous	QITAQAWDGTTDYQVEETSR	[R].QITAQAWDGTTDYQVEETSR.[E]	1xTMTpro [N-Term]	1xTMTpro [N-Term]	7.59706e-09	0.000178183	3.33	1	1	2	O43719	O43719 [341-360]			HIV Tat-specific factor 1 [OS=Homo sapiens]	O43719	0	2603.25	20	2.079	0.588	0.958	0.401	0.583	0.165	0.28	0.268	0.112	1.06	-0.77	-0.06	-1.32	-0.78	-2.6	-1.84	-1.9	-3.15	0.0217643	0.0860679	0.999598	0.00734862	0.0802294	0.000179813	0.00127312	0.00105848	5.90722e-05	0.367698	1	1	0.0223469	0.772119	0.00861556	0.0328365	0.0116187	0.00116311	330.1	93.4	158.8	152	63.6	566.5	13.46	26.5	1.74	18.07	8.96	8.95	2	2	2	2	2	2	363.1	300	77.3	112.9	156.8	160.7	172.9	133.7	59.7	67.8	603.5	531.7	86.8	78.8	68.7	111.5	79.7	119.3	28.7	28.3	26.1	67.8	93.2	45.6	2	2	2	2	2	2	2	2	2	2	2	2		Not Found	Not Found	High	Not Found	Not Found	Not Found	Not Found	Not Found	High	High	High	High	High	High	High	High	High	High	High	High	High	High	High	High	High	High	High	3	0.8006	0	1	1	1	868.424	1.19	0.00103	63.018	4.073e-05	8.889e-15	3.33	6.42
FALSE	High	Unambiguous	QISSSSTGCLSSPNATVQSPK	[K].QISSSSTGCLSSPNATVQSPK.[H]	1xCarbamidomethyl [C9]; 1xTMTpro [K21]; 1xTMTpro [N-Term]	1xCarbamidomethyl [C9]; 1xTMTpro [K21]; 1xTMTpro [N-Term]	3.67823e-06	0.000178183	2.169	1	1	7	Q9Y6Y0	Q9Y6Y0 [266-286]			influenza virus NS1A-binding protein [OS=Homo sapiens]	Q9Y6Y0	0	2744.44	21	2.611	0.655	0.637	0.405	0.463	0.116	0.177	0.113	0.072	1.38	-0.61	-0.65	-1.3	-1.11	-3.11	-2.5	-3.15	-3.8	0.203878	0.827249	0.791481	0.242323	0.363996	0.00688799	0.0201427	0.00645011	0.00238818	1	1	1	0.324756	1	0.0679467	0.169123	0.0350875	0.00902227	191.2	48	73.2	46.7	29.6	413.2	4.54	15.92	12.28	66.75	41.85	1.98	2	2	2	2	2	2	185.1	197.4	42.9	53.7	67.1	79.9	28	77.9	40.2	21.8	407.4	419	44.3	51.8	38.1	53.1	34.1	59.3	4.6	16.5	17.6	21.8	62.9	36	2	2	2	2	2	2	2	2	2	2	2	2		Not Found	Not Found	Not Found	Not Found	Not Found	Not Found	High	Not Found	High	High	High	High	High	High	High	High	High	High	High	High	High	High	High	High	High	High	High	3	0.7739	0	1	1	1	915.485	0.85	0.00078	51.6702	4.073e-05	3.692e-10	2.169	2.61
FALSE	High	Unambiguous	QLSQSLLPAIVELAEDAK	[R].QLSQSLLPAIVELAEDAK.[W]	1xTMTpro [K18]; 1xTMTpro [N-Term]	1xTMTpro [K18]; 1xTMTpro [N-Term]	0.00640613	0.000178183	0.767	2	6	2	P30154; P30153	P30154 [411-428]; P30153 [399-416]			Serine/threonine-protein phosphatase 2A 65 kDa regulatory subunit A beta isoform [OS=Homo sapiens] serine/threonine-protein phosphatase 2A 65 kDa regulatory subunit A alpha isoform [OS=Homo sapiens]	P30154; P30154-3; P30154-2; P30154-5; P30153; P30154-4	0	2533.47	18	1.472	1.239	0.989	2.505	1.074	0.905	0.73	0.722	1.828	0.56	0.31	-0.02	1.32	0.1	-0.14	-0.45	-0.47	0.87	0.265542	0.724617		0.0121513	0.995332	0.979813	0.420402		0.065978	1	1		0.0317111	1	1	0.977864		0.100424	36.2	30.5	24.6	24.3	61.7	33.7	8.96	4.68	13.72		14.91	25.12	2	2	2	1	2	2	38.6	34	31.5	29.5	27.1	22.3		24.3	68.5	55.5	28.2	40.4	9.2	8.9	28	29.1	13.8	16.6		5.2	29.9	55.5	4.4	3.5	1	1	1	1	1	1		1	1	1	1	1	Shared	Not Found	Not Found	Not Found	Not Found	Not Found	Not Found	High	High	High	High	High	High	High	High	High	High	High	High	High	High	High	High	High	High	High	High	High	3	0.5381	0	1	1	1	845.162	-0.19	-0.00016	104.535	4.073e-05	0.0001389	0.767	2.1
FALSE	High	Unambiguous	QISQAYEVLSDAK	[K].QISQAYEVLSDAK.[K]	1xTMTpro [K13]; 1xTMTpro [N-Term]	1xTMTpro [K13]; 1xTMTpro [N-Term]	2.30705e-07	0.000178183	2.689	1	2	23	P31689-1	P31689-1 [47-59]			DnaJ homolog subfamily A member 1 [OS=Homo sapiens]	P31689-1; P31689-2	0	2060.15	13	0.865	0.547	0.391	0.231	1.388	0.877	1.604	0.627	0.371	-0.21	-0.87	-1.36	-2.11	0.47	-0.19	0.68	-0.67	-1.43	0.856972	0.0246615	0.00268213	0.000228738	0.246665	0.897088	0.0708421	0.0741065	0.00200644	1	0.542816	0.0223351	0.00248097	1	1	0.354577	0.17189	0.00802779	494.9	312.7	572.1	223.5	132.2	356.6	1.42	10.04	9.54	9.69	2.32	26.31	2	2	2	2	2	2	489.9	499.9	291.3	335.8	612.1	534.7	208.7	239.4	130.1	134.4	430.5	295.4	117.2	131.3	259	331.6	311	397	34.7	50.7	56.8	134.4	66.5	25.4	4	4	4	4	4	4	4	4	4	4	4	3		Not Found	Not Found	Not Found	High	High	High	Not Found	Not Found	High	High	High	High	High	High	High	High	High	High	High	High	High	High	High	High	High	High	High	2	0.6794	0	1	1	1	1030.58	2.96	0.00304	74.1853	4.073e-05	3.142e-12	2.689	4.18
FALSE	High	Unambiguous	QISNLQQSISDAEQR	[K].QISNLQQSISDAEQR.[G]	1xTMTpro [N-Term]	1xTMTpro [N-Term]	2.42552e-08	0.000178183	3.112	1	1	33	P04264	P04264 [418-432]			Keratin, type II cytoskeletal 1 [OS=Homo sapiens]	P04264	0	2021.06	15	2.886	1.295	1.127	1.132	0.45	0.202	0.156	0.176	0.177	1.53	0.37	0.17	0.18	-1.15	-2.31	-2.68	-2.51	-2.5	0.127094	0.964743	0.998848	0.998673	0.29999	0.0235096	0.0114849	0.0158921	0.016052	1	1	1	1	1	0.133934	0.117941	0.0622989	0.0335038	1260	565.4	436.6	492.3	494.1	2799	40.18	7.08	23.85	35.89	12.28	52.63	2	2	2	2	2	2	1687.6	940.8	594.4	537.7	368.3	517.7	379.8	638.1	452.9	539	1893.3	4137.9	403.6	247.1	528.5	531.1	187.1	384.4	63.1	135.1	197.8	539	292.4	355.3	5	5	5	5	5	5	5	5	5	5	5	5		Not Found	Not Found	High	High	Not Found	Not Found	Not Found	Not Found	High	High	High	High	High	High	High	High	High	High	High	High	High	High	High	High	High	High	High	2	0.6856	0	1	1	1	1011.03	-1.71	-0.00173	68.5137	4.073e-05	6.569e-14	3.112	3.34
FALSE	High	Unambiguous	QLSAFGEYVAEILPK	[K].QLSAFGEYVAEILPK.[Y]	1xTMTpro [K15]; 1xTMTpro [N-Term]	1xTMTpro [K15]; 1xTMTpro [N-Term]	1.30218e-06	0.000178183	2.364	1	2	6	O75489	O75489 [57-71]			NADH dehydrogenase [ubiquinone] iron-sulfur protein 3, mitochondrial [OS=Homo sapiens]	O75489-2; O75489	0	2273.3	15	1.1	1.103	0.957	1.048	0.698	0.7	0.635	0.608	0.665	0.14	0.14	-0.06	0.07	-0.52	-0.52	-0.66	-0.72	-0.59	0.996058	0.995517	0.999906	0.999862						1	1	1	1						28.7	28.8	26.1	25	27.3	41.1	13.39	27.48	8.06	33.38	4.29		2	2	2	2	2	1	26.1	31.5	23.6	35	24.6	27.6	31.8	19.6	26.5	28.2	41.1		6.2	8.3	21	34.6	12.5	20.5	5.3	4.2	11.6	28.2	6.3		1	1	1	1	1	1	1	1	1	1	1			Not Found	Not Found	Not Found	Not Found	Not Found	Not Found	High	Not Found	High	High	High	High	High	High	High	High	High	High	High	High	High	High	High	High	High	High	High	3	0.691	0	1	1	1	758.438	-2.38	-0.00181	96.558	4.073e-05	6.162e-11	2.364	3.43
FALSE	High	Unambiguous	QLQQAQAAGAEQEVEK	[K].QLQQAQAAGAEQEVEK.[F]	1xTMTpro [K16]; 1xTMTpro [N-Term]	1xTMTpro [K16]; 1xTMTpro [N-Term]	2.14813e-06	0.000178183	2.27	1	2	1	P39748	P39748 [110-125]			Flap endonuclease 1 [OS=Homo sapiens]	P39748; P39748-2	0	2336.27	16	1.391	0.834	0.397	1.137	0.979	0.587	0.704	0.279	0.8	0.48	-0.26	-1.33	0.19	-0.03	-0.77	-0.51	-1.84	-0.32	0.980328	0.99868	0.501568	0.999749	1	0.877667	0.974427	0.240733	0.99657	1	1	0.853045	1	1	1	1	0.404617	1	105	62.9	75.5	30	85.8	107.3	6.51	5.46	1.61	90.9	3.32	53.78	2	2	2	2	2	2	109.9	100.3	60.6	65.4	74.6	76.3	14	64.3	83.9	87.9	160.1	71.9	26.3	26.3	53.8	64.6	37.9	56.7	2.3	13.6	36.6	87.9	24.7	6.2	1	1	1	1	1	1	1	1	1	1	1	1		Not Found	Not Found	Not Found	Not Found	High	Not Found	Not Found	Not Found	High	High	High	High	High	High	High	High	High	High	High	High	High	High	High	High	High	High	High	3	0.6444	0	1	1	1	779.429	1.16	0.0009	58.6104	4.073e-05	1.464e-10	2.27	2.7
FALSE	High	Unambiguous	QLQDELEMLVER	[K].QLQDELEMLVER.[L]	1xOxidation [M8]; 1xTMTpro [N-Term]	1xOxidation [M8]; 1xTMTpro [N-Term]	0.00573053	0.000178183	0.788	1	1	1	Q13200	Q13200 [51-62]			26S proteasome non-ATPase regulatory subunit 2 [OS=Homo sapiens]	Q13200	0	1822.95	12	1.859	1.026	1.325	0.392	0.798	0.44	0.429	0.569	0.168	0.89	0.04	0.41	-1.35	-0.33	-1.18	-1.22	-0.81	-2.57	0.0244845	0.999937	0.383748	0.00312792	0.572099	0.00622978	0.00531214	0.0372182	8.5826e-05	0.393921	1	0.712967	0.0126587	1	0.0636486	0.077215	0.107632	0.00133481	184.8	102	99.4	131.7	39	231.7	12.1	2.35	6.39	15.2	23.83	6.89	2	2	2	2	2	2	169.6	201.4	103.8	100.4	104.1	95	146.7	118.3	32.9	46.3	243.3	220.7	40.6	52.9	92.2	99.1	52.9	70.6	24.4	25	14.4	46.3	37.6	18.9	1	1	1	1	1	1	1	1	1	1	1	1		Not Found	Not Found	Not Found	High	Not Found	Not Found	Not Found	Not Found	High	High	High	High	High	High	High	High	High	High	High	High	High	High	High	High	High	High	High	2	0.4336	0	1	1	1	911.981	0.91	0.00083	85.6267	4.073e-05	0.0001152	0.788	1.43
FALSE	High	Unambiguous	QLQDELEMLVER	[K].QLQDELEMLVER.[L]	1xTMTpro [N-Term]	1xTMTpro [N-Term]	0.000130347	0.000178183	1.499	1	1	1	Q13200	Q13200 [51-62]			26S proteasome non-ATPase regulatory subunit 2 [OS=Homo sapiens]	Q13200	0	1806.96	12	0.796	1.081	0.334	0.396	2.037	2.766	2.559	0.853	1.013	-0.33	0.11	-1.58	-1.34	1.03	1.47	1.36	-0.23	0.02	0.894884	0.998927	0.0193726	0.0417792	0.118852	0.0275996	0.0393462	0.973558	1	1	1	0.0850491	0.0812562	0.930489	0.14843	0.245454	1	1	165.2	224.4	207.6	69.2	82.2	81.1	3.77	7.74	2.42	13.78	5.83	49.61	2	2	2	2	2	2	160.9	169.7	212.4	237	204	211.1	62.8	76.3	85.6	78.9	117	56.2	38.5	44.6	188.8	234	103.7	156.8	10.4	16.2	37.4	78.9	18.1	4.8	1	1	1	1	1	1	1	1	1	1	1	1		Not Found	Not Found	Not Found	High	Not Found	Not Found	Not Found	Not Found	High	High	High	High	High	High	High	High	High	High	High	High	High	High	High	High	High	High	High	2	0.6269	0	1	1	1	903.985	2.07	0.00187	87.0199	4.073e-05	1.699e-07	1.499	2.6
FALSE	High	Unambiguous	QLQAQIDNQNDPEVGQQS	[K].QLQAQIDNQNDPEVGQQS.[-]	1xTMTpro [N-Term]	1xTMTpro [N-Term]	2.70945e-05	0.000178183	1.794	1	1	2	Q96D09	Q96D09 [821-838]			G-protein coupled receptor-associated sorting protein 2 [OS=Homo sapiens]	Q96D09	0	2316.14	18																																																																																											No Quan Values	Not Found	High	Not Found	Not Found	Not Found	Not Found	Not Found	Not Found	High	High	High	High	High	High	Not Found	High	High	High	High	High	High	High	High	High	High	High	High	2	0.6216	0	1	1	1	1158.57	1.35	0.00157	55.3906	4.073e-05	1.142e-08	1.794	2.22
FALSE	High	Unambiguous	QLVEQVEQIQK	[R].QLVEQVEQIQK.[E]	1xTMTpro [K11]; 1xTMTpro [N-Term]	1xTMTpro [K11]; 1xTMTpro [N-Term]	1.13742e-05	0.000178183	1.957	1	1	4	Q9BVK6	Q9BVK6 [170-180]			Transmembrane emp24 domain-containing protein 9 [OS=Homo sapiens]	Q9BVK6	0	1950.15	11	1.038	0.82	0.984	0.382	0.672	0.531	0.648	0.637	0.247	0.05	-0.29	-0.02	-1.39	-0.57	-0.91	-0.63	-0.65	-2.02	0.992646	0.189	0.999882	8.48817e-05	0.0107783	0.000915068	0.00682542	0.00568234	7.90783e-06	1	1	1	0.00143334	0.295223	0.020282	0.086733	0.0320854	0.000478903	155.5	122.8	149.7	147.4	57.2	231.2	13.99	5.41	2.68	0.77	6.03	5.99	2	2	2	2	2	2	171.7	140.8	118.2	127.6	152.6	146.9	146.6	148.2	59.7	54.8	221.6	241.2	41.1	37	105.1	126	77.5	109.1	24.4	31.4	26.1	54.8	34.2	20.7	3	3	3	3	3	3	3	3	3	3	3	3		Not Found	Not Found	Not Found	Not Found	Not Found	High	Not Found	Not Found	High	High	High	High	High	High	High	High	High	High	High	High	High	High	High	High	High	High	High	3	0.1563	0	1	1	1	650.722	-0.2	-0.00013	73.0065	4.073e-05	2.574e-09	1.957	3.39
FALSE	High	Unambiguous	QIVESCGNFK	[K].QIVESCGNFK.[V]	1xCarbamidomethyl [C6]; 1xTMTpro [K10]; 1xTMTpro [N-Term]	1xCarbamidomethyl [C6]; 1xTMTpro [K10]; 1xTMTpro [N-Term]	1.87441e-07	0.000178183	2.728	1	1	171	XXXXX2	XXXXX2 [331-340]			SARS-CoV-2_Wuhan nsp2 [OS=Homo sapiens]	XXXXX2	0	1789.98	10	1.183	1.387	0.324	42.452	0.984	1.154	0.832	0.269	35.314	0.24	0.47	-1.63	5.41	-0.02	0.21	-0.27	-1.89	5.14	0.990014	0.865209	0.0609243	0.000124268	1	0.995147	0.985174	0.0318813	0.000165625	1	1	0.1924	0.00180167	1	1	1	0.0962312	0.00187114	5833	6839.2	4930.2	1595.6	209297	5926.8	12.53	17.01	4.62	61.31	7.79	21.28	2	2	2	2	2	2	6374.6	5337.3	6060.4	7718	4771.8	5093.8	1003	2538.4	198074	221157	6897	5093	1524.5	1401.7	5388.5	7622.1	2424.7	3781.8	166.7	537.6	86518.5	221157	1065.1	437.3	144	148	151	152	146	151	23	123	152	152	144	91		Not Found	Not Found	Not Found	Not Found	Not Found	High	High	High	High	High	High	High	High	High	High	High	High	High	High	High	High	High	High	High	High	High	High	3	0.6135	0	1	1	1	597.331	0.75	0.00045	67.5566	4.073e-05	2.201e-12	2.728	4.58
FALSE	High	Unambiguous	QLVLQTGALVLSDNGICCIDEFDK	[R].QLVLQTGALVLSDNGICCIDEFDK.[M]	2xCarbamidomethyl [C17; C18]; 1xTMTpro [K24]; 1xTMTpro [N-Term]	2xCarbamidomethyl [C17; C18]; 1xTMTpro [K24]; 1xTMTpro [N-Term]	6.36621e-11	0.000178183	4.228	1	1	1	P33991	P33991 [555-578]			DNA replication licensing factor MCM4 [OS=Homo sapiens]	P33991	0	3316.74	24	1.256	0.891	0.605	0.342	0.88	0.625	0.701	0.424	0.24	0.33	-0.17	-0.72	-1.55	-0.18	-0.68	-0.51	-1.24	-2.06	0.978582	0.999036	0.682278	0.119404	0.998427	0.731059	0.883532	0.2441	0.038252	1	1	1	0.182195	1	1	1	0.40801	0.0645938	102.1	72.5	81.3	49.2	27.8	116	23.72	15.89	24.93	27.11	21.7	60.14	2	2	2	2	2	2	120.9	86.2	64.8	81.2	68.1	97.2	40.5	59.7	32.5	23.8	182.6	73.6	28.9	22.6	57.6	80.1	34.6	72.1	6.7	12.7	14.2	23.8	28.2	6.3	1	1	1	1	1	1	1	1	1	1	1	1		Not Found	Not Found	Not Found	Not Found	Not Found	Not Found	High	Not Found	High	High	High	High	High	High	High	High	High	High	High	High	High	High	High	High	High	High	High	3	0.7702	0	1	1	1	1106.25	1.94	0.00215	89.8421	4.073e-05	6.305e-16	4.228	4.83
FALSE	High	Unambiguous	QLYVQIDFAAM	[R].QLYVQIDFAAM.[-]	1xOxidation [M11]; 1xTMTpro [N-Term]	1xOxidation [M11]; 1xTMTpro [N-Term]	0.0119692	0.000178183	0.649	1	1	1	Q8NEW0	Q8NEW0 [366-376]			Zinc transporter 7 [OS=Homo sapiens]	Q8NEW0	0	1618.85	11																																																																																											No Quan Values	Not Found	High	Not Found	Not Found	Not Found	Not Found	Not Found	Not Found	High	High	High	High	High	High	Not Found	High	High	High	High	Not Found	High	High	High	High	High	High	High	2	0.7243	0	1	1	1	809.93	2.98	0.00242	84.1302	4.073e-05	0.0004099	0.649	1.85
FALSE	High	Unambiguous	QNVNYQGGR	[R].QNVNYQGGR.[Q]	1xTMTpro [N-Term]	1xTMTpro [N-Term]	0.00783647	0.000178183	0.729	1	4	2	Q8NBM4-1	Q8NBM4-1 [286-294]			Ubiquitin-associated domain-containing protein 2 [OS=Homo sapiens]	Q8NBM4-1; Q8NBM4-4; Q8NBM4-2; Q8NBM4-3	0	1339.7	9	0.55	0.634	0.228	0.212	1.553	1.789	2.822	0.643	0.6	-0.86	-0.66	-2.13	-2.23	0.63	0.84	1.5	-0.64	-0.74	0.297007	0.523716	0.00827096	0.00655933	0.554857	0.318108	0.0438151	0.550711	0.424451	1	1	0.0471189	0.0206768	1	0.642687	0.262694	0.758916	0.495048	273.3	314.8	496.7	113.1	105.6	176	14.53	1.43	1.78	43.51	10.03	37.69	2	2	2	2	2	2	246.5	303	318	311.6	490.5	503	155.4	82.3	98.3	113.3	231.3	133.9	59	79.6	282.7	307.8	249.2	373.5	25.8	17.4	42.9	113.3	35.7	11.5	2	2	2	2	2	2	2	2	2	2	2	1		Not Found	Not Found	Not Found	High	Not Found	Not Found	Not Found	Not Found	High	High	High	High	High	High	High	High	High	High	High	High	High	High	High	High	High	High	High	2	0.675	0	1	1	1	670.355	-0.06	-4e-05	39.9057	4.073e-05	0.0001967	0.729	2.4
FALSE	High	Unambiguous	QNTEESTIGR	[K].QNTEESTIGR.[K]	1xTMTpro [N-Term]	1xTMTpro [N-Term]	0.000630329	0.000178183	1.203	1	2	2	Q9ULF5	Q9ULF5 [534-543]			Zinc transporter ZIP10 [OS=Homo sapiens]	Q9ULF5; Q9ULF5-2	0	1438.75	10	0.822	1.033	0.321	0.524	1.683	2.115	2.047	0.656	1.073	-0.28	0.05	-1.64	-0.93	0.75	1.08	1.03	-0.61	0.1	0.958455	0.99999	0.0259073	0.223193	0.386686	0.139634	0.162252	0.569513	0.999592	1	1	0.104954	0.304811	1	0.373072	0.585223	0.778553	1	180.5	226.8	219.4	70.4	115	107.2	6.6	11	7.98	5.55	4.71	54.88	2	2	2	2	2	2	189.1	172.2	209.8	245.2	207.4	232.2	67.6	73.2	111.2	118.9	161.5	71.2	45.2	45.2	186.5	242.1	105.4	172.4	11.2	15.5	48.6	118.9	24.9	6.1	2	2	2	2	2	2	2	2	2	2	2	2		Not Found	Not Found	High	Not Found	Not Found	Not Found	Not Found	Not Found	High	High	High	High	High	High	High	High	High	High	High	High	High	High	High	High	High	High	High	2	0.559	0	1	1	1	719.876	-0.13	-0.0001	40.4496	4.073e-05	2.572e-06	1.203	1.95
FALSE	High	Unambiguous	QNSQLPAQVQNGPSQEELEIQR	[R].QNSQLPAQVQNGPSQEELEIQR.[R]	1xTMTpro [N-Term]	1xTMTpro [N-Term]	0.000483014	0.000178183	1.253	1	3	2	Q8N8S7	Q8N8S7 [123-144]			Protein enabled homolog [OS=Homo sapiens]	Q8N8S7-3; Q8N8S7-2; Q8N8S7	0	2797.44	22																																																																																											No Quan Values	Not Found	Not Found	Not Found	High	Not Found	Not Found	Not Found	Not Found	High	High	High	High	High	High	Not Found	High	High	High	High	Not Found	High	High	High	High	High	High	High	3	0.5954	0	1	1	1	933.152	0.88	0.00082	58.9953	4.073e-05	1.629e-06	1.253	1.73
FALSE	High	Unambiguous	QNPSGFGTQA	[K].QNPSGFGTQA.[-]	1xTMTpro [N-Term]	1xTMTpro [N-Term]	0.0135873	0.000178183	0.625	1	2	1	Q14376	Q14376 [339-348]			UDP-glucose 4-epimerase [OS=Homo sapiens]	Q14376-2; Q14376	0	1310.67	10	1.24	0.602	0.493	0.101	1.241	0.602	1.001	0.494	0.102	0.31	-0.73	-1.02	-3.3	0.31	-0.73	0	-1.02	-3.3	0.949895	0.449353	0.197337	0.000913397	0.949299	0.450489	1	0.197905	0.000914868	1	1	0.441804	0.00566153	1	0.814424	1	0.349668	0.00485296	54	26.2	43.5	21.5	4.4	43.5	19.41	12.39	37.09	14.26	37.79	17.88	2	2	2	2	2	2	61.9	47	24	28.6	56.9	33.3	19.4	23.7	5.8	3.4	49.4	38.3	14.8	12.3	21.3	28.2	28.9	24.7	3.2	5	2.5	3.4	7.6	3.3	1	1	1	1	1	1	1	1	1	1	1	1		Not Found	High	Not Found	Not Found	Not Found	Not Found	Not Found	Not Found	High	High	High	High	High	High	High	High	High	High	High	High	High	High	High	High	High	High	High	2	0.773	0	1	1	1	655.837	-0.21	-0.00014	49.67	4.073e-05	0.00051	0.625	1.85
FALSE	High	Unambiguous	QNPQSPPQDSSVTSK	[R].QNPQSPPQDSSVTSK.[R]	1xTMTpro [K15]; 1xTMTpro [N-Term]	1xTMTpro [K15]; 1xTMTpro [N-Term]	1.48441e-05	0.000178183	1.907	1	1	5	Q9UBN7-1	Q9UBN7-1 [18-32]			histone deacetylase 6 [OS=Homo sapiens]	Q9UBN7-1	0	2208.18	15	1.594	1.576	4.044	0.199	1.759	1.739	1.103	4.462	0.22	0.67	0.66	2.02	-2.33	0.81	0.8	0.14	2.16	-2.19	0.879811	0.88958	0.119212	0.0690173	0.783233	0.795724	0.999873	0.0928869	0.0882308	1	1	0.306389	0.117838	1	1	1	0.202396	0.1281	228.1	225.4	143.1	578.5	28.5	129.6	86.32	3.78	21.65	7.3	29.96	3.89	2	2	2	2	2	2	112.2	463.7	219.5	231.6	166.9	122.6	609.2	549.3	35.3	23	133.3	126.1	26.8	121.8	195.2	228.7	84.8	91	101.3	116.3	15.4	23	20.6	10.8	2	2	2	2	2	2	2	2	2	2	2	2		Not Found	Not Found	Not Found	Not Found	Not Found	Not Found	High	High	High	High	High	High	High	High	High	High	High	High	High	High	High	High	High	High	High	High	High	3	0.6873	0	1	1	1	736.729	-1.04	-0.00077	48.2897	4.073e-05	4.06e-09	1.907	3.55
FALSE	High	Unambiguous	QNLFLGSLTSR	[K].QNLFLGSLTSR.[L]	1xTMTpro [N-Term]	1xTMTpro [N-Term]	0.00675517	0.000178183	0.757	1	3	3	Q3ZCQ8	Q3ZCQ8 [335-345]			Mitochondrial import inner membrane translocase subunit TIM50 [OS=Homo sapiens]	Q3ZCQ8; Q3ZCQ8-3; Q3ZCQ8-2	0	1539.88	11	1.232	0.907	0.653	0.319	1.961	1.444	1.592	1.04	0.508	0.3	-0.14	-0.61	-1.65	0.97	0.53	0.67	0.06	-0.98	0.794619	0.9876	0.23363	0.00344875	0.0448073	0.344153	0.179215	0.999832	0.0434568	1	1	0.498752	0.0134758	0.58847	0.678538	0.617029	1	0.0712165	402.1	296.1	326.5	213.3	104.1	205.1	1.97	3.27	3.21	19.07	5.46	34.08	2	2	2	2	2	2	396.6	407.8	303	289.3	334	319.2	244.3	186.2	100.1	108.2	262.2	160.4	94.8	107.1	269.4	285.7	169.7	237	40.6	39.4	43.7	108.2	40.5	13.8	2	2	2	2	2	2	2	2	2	2	2	2		Not Found	Not Found	Not Found	Not Found	Not Found	High	Not Found	Not Found	High	High	High	High	High	High	High	High	High	High	High	High	High	High	High	High	High	High	High	2	0.3765	0	1	1	1	770.443	-1.48	-0.00114	79.3393	4.073e-05	0.0001524	0.757	1.62
FALSE	High	Unambiguous	QNLEPLFEQYINNLR	[R].QNLEPLFEQYINNLR.[R]	1xTMTpro [N-Term]	1xTMTpro [N-Term]	5.26647e-07	0.000178183	2.534	3	4	13	P04259; P02538; P13647	P04259 [208-222]; P02538 [208-222]; P13647 [213-227]			keratin, type II cytoskeletal 6B [OS=Homo sapiens] Keratin, type II cytoskeletal 6A [OS=Homo sapiens] keratin, type II cytoskeletal 5 [OS=Homo sapiens]	P04259; P02538; P48668; P13647	0	2195.18	15	1.164	0.825	0.656	0.749	0.592	0.419	0.508	0.333	0.381	0.22	-0.28	-0.61	-0.42	-0.76	-1.25	-0.98	-1.58	-1.39	0.986672	0.964344	0.58661	0.845272	0.397725	0.0881377	0.207088	0.0333714	0.057965	1	1	0.944295	0.939046	1	0.281942	0.674848	0.0998857	0.090326	152	107.8	130.6	85.7	97.8	257	10.83	5.61	17.39	29.68	46.85	7.75	2	2	2	2	2	2	164.2	140.8	112.1	103.6	115.4	147.8	69.2	106	69.3	138	243.2	271.5	39.3	37	99.7	102.3	58.6	109.7	11.5	22.5	30.3	138	37.6	23.3	3	3	3	3	3	3	3	3	3	3	3	3	Shared	Not Found	Not Found	Not Found	Not Found	High	High	Not Found	Not Found	High	High	High	High	High	High	High	High	High	High	High	High	High	High	High	High	High	High	High	3	0.6046	0	1	1	1	732.397	-1.22	-0.00089	90.3007	4.073e-05	1.301e-11	2.534	4.78
FALSE	High	Unambiguous	QNFTEPTAIQAQGWPVALSGLDMVGVAQTGSGK	[R].QNFTEPTAIQAQGWPVALSGLDMVGVAQTGSGK.[T]	1xTMTpro [K33]; 1xTMTpro [N-Term]	1xTMTpro [K33]; 1xTMTpro [N-Term]	9.41965e-05	0.000178183	1.56	1	1	1	P17844	P17844 [112-144]			probable ATP-dependent RNA helicase DDX5 [OS=Homo sapiens]	P17844	0	3967.09	33																																																																																											No Quan Values	Not Found	Not Found	Not Found	Not Found	Not Found	Not Found	High	Not Found	High	High	High	High	High	High	Not Found	High	High	High	High	Not Found	High	High	High	High	High	High	High	3	0.7093	0	1	1	1	1323.03	-0.09	-0.00012	90.0424	4.073e-05	9.762e-08	1.56	2.58
FALSE	High	Unambiguous	QATTIIADNIIFLSDQTK	[R].QATTIIADNIIFLSDQTK.[E]	1xTMTpro [K18]; 1xTMTpro [N-Term]	1xTMTpro [K18]; 1xTMTpro [N-Term]	1.68331e-09	0.000178183	3.613	1	1	2	Q04837	Q04837 [128-145]			Single-stranded DNA-binding protein, mitochondrial [OS=Homo sapiens]	Q04837	0	2600.48	18	0.833	0.487	0.443	0.187	0.732	0.428	0.879	0.389	0.165	-0.26	-1.04	-1.18	-2.42	-0.45	-1.22	-0.19	-1.36	-2.6	0.994613	0.46183	0.355423	0.0287283	0.948324	0.323291	0.998942	0.24409	0.0204068	1	1	0.673147	0.0609681	1	0.650644	1	0.40801	0.04001	248.2	145.3	298	132	55.8	339	16.18	13.64	2.02	46.04	2.72	68.09	2	2	2	2	2	2	278.5	221.3	131.9	160	293.8	302.3	94.1	185	54.7	56.9	573.1	200.6	66.6	58.1	117.2	158	149.3	224.4	15.6	39.2	23.9	56.9	88.5	17.2	2	2	2	2	2	2	2	2	2	2	2	2		Not Found	Not Found	Not Found	Not Found	Not Found	Not Found	High	Not Found	High	High	High	High	High	High	High	High	High	High	High	High	High	High	High	High	High	High	High	2	0.8212	0	1	1	1	1300.74	0.2	0.00026	89.7149	4.073e-05	9.677e-16	3.613	5.09
FALSE	High	Unambiguous	QNDVFGEAEQ	[K].QNDVFGEAEQ.[-]	1xTMTpro [N-Term]	1xTMTpro [N-Term]	0.0119692	0.000178183	0.649	1	1	1	P31150	P31150 [438-447]			Rab GDP dissociation inhibitor alpha [OS=Homo sapiens]	P31150	0	1440.69	10																																																																																											No Quan Values	Not Found	High	Not Found	Not Found	Not Found	Not Found	Not Found	Not Found	High	High	High	High	High	High	High	High	High	High	High	High	High	High	High	High	High	High	High	2	0.7446	0	1	1	1	720.848	-2.23	-0.0016	58.2622	4.073e-05	0.0004077	0.649	1.84
FALSE	High	Unambiguous	QMPFTEMSEENITIK	[K].QMPFTEMSEENITIK.[L]	1xTMTpro [K15]; 1xTMTpro [N-Term]	1xTMTpro [K15]; 1xTMTpro [N-Term]	0.00543425	0.000178183	0.798	1	2	1	P43246-1	P43246-1 [893-907]			DNA mismatch repair protein MSH2 [OS=Homo sapiens]	P43246-1; P43246-2	0	2406.25	15																																																																																											No Quan Values	Not Found	Not Found	Not Found	Not Found	Not Found	Not Found	Not Found	High	High	High	High	High	High	High	High	High	High	High	High	High	High	High	High	High	High	High	High	3	0.7216	0	1	1	1	802.755	-1.67	-0.00134	73.7707	4.073e-05	0.0001052	0.798	2.55
FALSE	High	Unambiguous	QMNPFIEDILNR	[K].QMNPFIEDILNR.[I]	1xTMTpro [N-Term]	1xTMTpro [N-Term]	0.00393028	0.000178183	0.859	1	1	1	O43592	O43592 [558-569]			Exportin-T [OS=Homo sapiens]	O43592	0	1793.95	12	1.029	0.969	1	0.405	1.133	1.067	1.101	1.102	0.446	0.04	-0.05	0	-1.3	0.18	0.09	0.14	0.14	-1.16	0.999998	0.999997	1	0.158778	0.997818	0.999907	0.999364	0.999349	0.225233	1	1	1	0.230668	1	1	1	1	0.284083	78.3	73.7	76.1	76.1	30.8	69.1	6.92	28.06	4.62	3.31	1.78	64.33	2	2	2	2	2	2	74.5	82.2	90.1	60.3	78.6	73.6	77.9	74.3	31.2	30.4	112.8	42.3	17.8	21.6	80.1	59.5	39.9	54.6	12.9	15.7	13.6	30.4	17.4	3.6	1	1	1	1	1	1	1	1	1	1	1	1		Not Found	Not Found	Not Found	Not Found	High	Not Found	Not Found	Not Found	High	High	High	High	High	High	High	High	High	High	High	High	High	High	High	High	High	High	High	2	0.419	0	1	1	1	897.482	1.31	0.00117	85.2496	4.073e-05	5.999e-05	0.859	1.79
FALSE	High	Unambiguous	QMGFPLIYVEAEQVEDDR	[K].QMGFPLIYVEAEQVEDDR.[L]	1xOxidation [M2]; 1xTMTpro [N-Term]	1xOxidation [M2]; 1xTMTpro [N-Term]	1.39995e-05	0.000178183	1.918	1	2	1	P55786	P55786 [500-517]			puromycin-sensitive aminopeptidase [OS=Homo sapiens]	P55786-2; P55786	0	2459.21	18	1.119	0.812	1.174	0.333	0.626	0.454	0.56	0.657	0.186	0.16	-0.3	0.23	-1.59	-0.68	-1.14	-0.84	-0.61	-2.42	0.971219	0.75253	0.888749	0.0030065	0.141886	0.0162416	0.063662	0.201708	0.00028916	1	1	1	0.0122827	0.985401	0.108775	0.331125	0.354105	0.00245387	32.1	23.3	28.7	33.7	9.6	51.3	9.07	3.56	20.59	25.89	11.38	9.57	2	2	2	2	2	2	34.2	30.1	22.7	23.9	24.8	33.2	28	40.6	8.8	10.4	47.9	54.9	8.2	7.9	20.2	23.6	12.6	24.7	4.7	8.6	3.9	10.4	7.4	4.7	1	1	1	1	1	1	1	1	1	1	1	1		Not Found	Not Found	Not Found	High	Not Found	Not Found	Not Found	Not Found	High	High	High	High	High	High	High	High	High	High	High	High	High	High	High	High	High	High	High	3	0.7812	0	1	1	1	820.407	-1.05	-0.00086	81.8417	4.073e-05	3.684e-09	1.918	2.88
FALSE	High	Unambiguous	QMGFPLIYVEAEQVEDDR	[K].QMGFPLIYVEAEQVEDDR.[L]	1xTMTpro [N-Term]	1xTMTpro [N-Term]	3.57387e-05	0.000178183	1.742	1	2	1	P55786	P55786 [500-517]			puromycin-sensitive aminopeptidase [OS=Homo sapiens]	P55786-2; P55786	0	2443.21	18	1.117	1.145	0.943	0.467	0.647	0.663	0.579	0.546	0.27	0.16	0.2	-0.08	-1.1	-0.63	-0.59	-0.79	-0.87	-1.89	0.950413	0.896287	0.996725	0.0157813						1	1	1	0.0384358						29.5	30.3	26.5	24.9	12.3	45.7	9.14	8.97	23.82	0.8	12.56		2	2	2	2	2	1	31.5	27.7	32.3	28.4	22.3	31.4	24.8	25.1	13.5	11.3	45.7		7.5	7.3	28.7	28.1	11.3	23.3	4.1	5.3	5.9	11.3	7.1		1	1	1	1	1	1	1	1	1	1	1			Not Found	Not Found	Not Found	High	Not Found	Not Found	Not Found	Not Found	High	High	High	High	High	High	High	High	High	High	High	Not Found	High	High	High	High	High	High	High	2	0.6018	0	1	1	1	1222.11	0.83	0.00101	88.8646	4.073e-05	1.846e-08	1.742	2.26
FALSE	High	Unambiguous	QMEQISQFLQAAER	[K].QMEQISQFLQAAER.[Y]	1xTMTpro [N-Term]	1xTMTpro [N-Term]	0.000244331	0.000178183	1.381	1	2	3	P37802	P37802 [89-102]			Transgelin-2 [OS=Homo sapiens]	P37802; P37802-2	0	1983.03	14																																																																																											No Quan Values	Not Found	Not Found	Not Found	High	High	Not Found	Not Found	Not Found	High	High	High	High	High	High	High	High	High	High	High	High	High	High	High	High	High	High	High	3	0.7025	0	1	1	1	661.681	-0.79	-0.00052	83.2865	4.073e-05	5.032e-07	1.381	3.26
FALSE	High	Unambiguous	QMDLLQEFYETTLEALK	[K].QMDLLQEFYETTLEALK.[D]	1xTMTpro [K17]; 1xTMTpro [N-Term]	1xTMTpro [K17]; 1xTMTpro [N-Term]	0.000184254	0.000178183	1.434	1	1	1	P61201-1	P61201-1 [124-140]			COP9 signalosome complex subunit 2 [OS=Homo sapiens]	P61201-1	0	2680.44	17																																																																																											No Quan Values	Not Found	Not Found	Not Found	Not Found	Not Found	Not Found	High	Not Found	High	High	High	High	High	High	Not Found	High	High	High	High	High	High	High	High	High	High	High	High	3	0.6596	0	1	1	1	894.152	0.89	0.00079	110.416	4.073e-05	3.085e-07	1.434	2.85
FALSE	High	Unambiguous	QMAEIAVNAVLTVADMER	[R].QMAEIAVNAVLTVADMER.[R]	1xOxidation [M16]; 1xTMTpro [N-Term]	1xOxidation [M16]; 1xTMTpro [N-Term]	5.41407e-05	0.000178183	1.664	1	2	1	P48643	P48643 [184-201]			T-complex protein 1 subunit epsilon [OS=Homo sapiens]	P48643-2; P48643	0	2281.19	18																																																																																											No Quan Values	Not Found	Not Found	Not Found	Not Found	High	Not Found	Not Found	Not Found	High	High	High	High	High	High	High	High	High	High	High	High	High	High	High	High	High	High	High	3	0.6844	0	1	1	1	761.064	-2.89	-0.0022	99.419	4.073e-05	3.769e-08	1.664	2.44
FALSE	High	Unambiguous	QMAEIAVNAVLTVADMER	[R].QMAEIAVNAVLTVADMER.[R]	1xTMTpro [N-Term]	1xTMTpro [N-Term]	0.00251466	0.000178183	0.943	1	2	1	P48643	P48643 [184-201]			T-complex protein 1 subunit epsilon [OS=Homo sapiens]	P48643-2; P48643	0	2265.19	18																																																																																											No Quan Values	Not Found	Not Found	Not Found	Not Found	High	Not Found	Not Found	Not Found	High	High	High	High	High	High	High	High	High	High	High	High	High	High	High	High	High	High	High	3	0.5957	0	1	1	1	755.734	-0.8	-0.0006	108.931	4.073e-05	2.776e-05	0.943	1.88
FALSE	High	Unambiguous	QMQLEDGGQL	[R].QMQLEDGGQL.[-]	1xTMTpro [N-Term]	1xTMTpro [N-Term]	0.0161713	0.000178183	0.592	1	2	1	Q9NSI2-1	Q9NSI2-1 [221-230]			protein FAM207A [OS=Homo sapiens]	Q9NSI2-2; Q9NSI2-1	0	1422.72	10	1.133	0.932	0.549	0.7	0.748	0.615	0.66	0.363	0.462	0.18	-0.1	-0.87	-0.51	-0.42	-0.7	-0.6	-1.46	-1.11	0.957314	0.996253	0.0570572	0.321653	0.49441	0.127822	0.212884	0.0047542	0.0186862	1	1	0.184301	0.414062	1	0.353784	0.681535	0.0289	0.037532	61	50.2	53.9	29.6	37.7	81.6	14.37	5.54	10.46	26.83	2.61	18.85	2	2	2	2	2	2	67.6	55.1	48.3	52.2	58	50	24.4	35.8	38.4	37	71.4	93.3	16.2	14.5	42.9	51.6	29.5	37.1	4.1	7.6	16.8	37	11	8	1	1	1	1	1	1	1	1	1	1	1	1		Not Found	High	Not Found	Not Found	Not Found	Not Found	Not Found	Not Found	High	High	High	High	High	High	High	High	High	High	High	High	High	High	High	High	High	High	High	2	0.7489	0	1	1	1	711.865	0.72	0.00051	66.0706	4.073e-05	0.0006901	0.592	2.27
FALSE	High	Unambiguous	LTFDSSFSPNTGK	[K].LTFDSSFSPNTGK.[K]	1xTMTpro [K13]; 1xTMTpro [N-Term]	1xTMTpro [K13]; 1xTMTpro [N-Term]	2.33918e-06	0.000178183	2.254	1	1	1	P21796	P21796 [97-109]			voltage-dependent anion-selective channel protein 1 [OS=Homo sapiens]	P21796	0	2009.08	13	0.497	0.52	0.301	0.247	0.73	0.765	1.469	0.442	0.362	-1.01	-0.94	-1.73	-2.02	-0.45	-0.39	0.55	-1.18	-1.46	0.0425544	0.056907	0.00304402	0.00133457	0.497113	0.633263	0.327755	0.0211799	0.00733017	0.546001	0.844445	0.0239325	0.00706844	1	1	0.865509	0.0755217	0.0193774	76.7	80.3	154.3	46.4	38.1	105	28.09	2.69	6.09	2.17	27.66	8.65	2	2	2	2	2	2	93.7	62.7	78.8	81.8	147.8	161.1	45.7	47.1	31.2	46.4	111.7	98.8	22.4	16.5	70.1	80.8	75.1	119.6	7.6	10	13.6	46.4	17.2	8.5	1	1	1	1	1	1	1	1	1	1	1	1		Not Found	Not Found	Not Found	Not Found	Not Found	Not Found	High	Not Found	High	High	High	High	High	High	High	High	High	High	High	High	High	High	High	High	High	High	High	2	0.7206	0	1	1	1	1005.05	0.79	0.00079	67.3034	4.073e-05	1.701e-10	2.254	3.15
FALSE	High	Unambiguous	QATSISSETK	[K].QATSISSETK.[N]	1xTMTpro [K10]; 1xTMTpro [N-Term]	1xTMTpro [K10]; 1xTMTpro [N-Term]	0.000299124	0.000178183	1.343	1	4	1	P52701	P52701 [325-334]			DNA mismatch repair protein MSH6 [OS=Homo sapiens]	P52701-2; P52701-3; P52701; P52701-4	0	1659.94	10	0.715	0.896	0.354	0.806	0.801	1.004	1.12	0.396	0.903	-0.48	-0.16	-1.5	-0.31	-0.32	0.01	0.16	-1.34	-0.15	0.805164	0.997847	0.0578682	0.957817	0.952765	1	0.997436	0.0913889	0.998421	1	1	0.185789	1	1	1	1	0.200129	1	59.9	75.1	83.8	29.6	67.5	74.8	25.61	2.74	22.01	47.21	4.73	27.65	2	2	2	2	2	2	71.9	49.9	73.7	76.6	98	71.6	41.9	20.9	69.8	65.3	91.2	61.3	17.2	13.1	65.5	75.6	49.8	53.2	7	4.4	30.5	65.3	14.1	5.3	1	1	1	1	1	1	1	1	1	1	1	1		Not Found	Not Found	Not Found	Not Found	High	Not Found	Not Found	Not Found	High	High	High	High	High	High	High	High	High	High	High	High	High	High	High	High	High	High	High	2	0.6429	0	1	1	1	830.474	-0.61	-0.00051	46.2548	4.073e-05	7.12e-07	1.343	2.52
FALSE	High	Unambiguous	QATPGVPAQQSPSM	[R].QATPGVPAQQSPSM.[-]	1xTMTpro [N-Term]	1xTMTpro [N-Term]	0.00158298	0.000178183	1.03	1	2	1	O60341	O60341 [839-852]			Lysine-specific histone demethylase 1A [OS=Homo sapiens]	O60341-2; O60341	0	1702.88	14																																																																																											No Quan Values	Not Found	High	Not Found	Not Found	Not Found	Not Found	Not Found	Not Found	High	High	High	High	High	High	Not Found	High	Not Found	High	High	High	High	High	High	High	High	High	High	2	0.7978	0	1	1	1	851.943	1.77	0.00151	51.9767	4.073e-05	1.251e-05	1.03	1.83
FALSE	High	Unambiguous	NPADLPK	[K].NPADLPK.[L]	1xTMTpro [K7]; 1xTMTpro [N-Term]	1xTMTpro [K7]; 1xTMTpro [N-Term]	0.0206006	0.000178183	0.546	1	1	5	P13639	P13639 [513-519]			Elongation factor 2 [OS=Homo sapiens]	P13639	0	1362.82	7	1.436	0.688	0.776	0.419	0.55	0.263	0.383	0.297	0.161	0.52	-0.54	-0.37	-1.25	-0.86	-1.92	-1.38	-1.75	-2.64	0.942956	0.935353	0.98652	0.404175	0.715201	0.119785	0.322305	0.165076	0.0336945	1	1	1	0.503727	1	0.339039	0.861128	0.306392	0.0585552	2398	1148.7	1670	1295.2	700.3	4361	29.96	3.81	44.77	5.29	0.85	76.95	2	2	2	2	2	2	2973.6	1933.9	1118.2	1180.1	1203.2	2317.8	1344.6	1247.6	696.1	704.6	8026	2369.6	711.1	507.9	994.2	1165.5	611.4	1720.8	223.5	264.3	304.1	704.6	1239.4	203.5	3	3	3	3	3	3	3	3	3	3	3	3		Not Found	Not Found	Not Found	Not Found	Not Found	Not Found	High	Not Found	High	High	High	High	High	High	High	High	High	High	High	High	High	High	High	High	High	High	High	3	0.3	0	1	1	1	454.945	-1.33	-0.0006	50.4849	4.073e-05	0.00105	0.546	1.8
FALSE	High	Unambiguous	NNSNDIVNAIMELTM	[K].NNSNDIVNAIMELTM.[-]	2xOxidation [M11; M15]; 1xTMTpro [N-Term]	2xOxidation [M11; M15]; 1xTMTpro [N-Term]	0.000735556	0.000178183	1.174	1	3	4	Q13765-1	Q13765-1 [201-215]			Nascent polypeptide-associated complex subunit alpha [OS=Homo sapiens]	Q13765-1; E9PAV3; E9PAV3-2	0	2014.97	15																																																																																											No Quan Values	Not Found	High	Not Found	Not Found	Not Found	Not Found	Not Found	Not Found	High	High	High	High	High	High	High	High	High	High	High	High	High	High	High	High	High	High	High	3	0.8292	0	1	1	1	672.328	-3.06	-0.00205	95.7283	4.073e-05	3.332e-06	1.174	2.4
FALSE	High	Unambiguous	NNSNDIVNAIMELTM	[K].NNSNDIVNAIMELTM.[-]	1xOxidation [M15]; 1xTMTpro [N-Term]	1xOxidation [M15]; 1xTMTpro [N-Term]	1.13987e-06	0.000178183	2.389	1	3	2	Q13765-1	Q13765-1 [201-215]			Nascent polypeptide-associated complex subunit alpha [OS=Homo sapiens]	Q13765-1; E9PAV3; E9PAV3-2	0	1998.98	15	2.009	0.59	0.882	0.326	1.25	0.367	0.622	0.549	0.203	1.01	-0.76	-0.18	-1.62	0.32	-1.45	-0.68	-0.87	-2.3	0.596614	0.793324		0.229189	0.991716	0.304738	0.849405		0.0752622	1	1		0.311223	1	0.623368	1		0.111913	61.2	18	30.5	26.9	9.9	48.9	28.97	13.57	0.27		45.48	67.83	2	2	2	1	2	2	75.3	49.7	16.3	19.8	30.5	30.4		26.9	7.1	13.8	82.5	29	18	13.1	14.5	19.5	15.5	22.6		5.7	3.1	13.8	12.7	2.5	1	1	1	1	1	1		1	1	1	1	1		Not Found	High	Not Found	Not Found	Not Found	Not Found	Not Found	Not Found	High	High	High	High	High	High	High	High	High	High	High	High	High	High	High	High	High	High	High	3	0.17	0	1	1	1	667	2.29	0.00152	105.316	4.073e-05	4.915e-11	2.389	4
FALSE	High	Unambiguous	NNSNDIVNAIMELTM	[K].NNSNDIVNAIMELTM.[-]	1xTMTpro [N-Term]	1xTMTpro [N-Term]	0.000112892	0.000178183	1.526	1	3	1	Q13765-1	Q13765-1 [201-215]			Nascent polypeptide-associated complex subunit alpha [OS=Homo sapiens]	Q13765-1; E9PAV3; E9PAV3-2	0	1982.98	15	0.862	0.605	0.888	0.814	1.161	0.815	1.346	1.196	1.096	-0.21	-0.72	-0.17	-0.3	0.22	-0.3	0.43	0.26	0.13	0.998292	0.774982	0.999409	0.992267	0.998227	0.992368	0.962885	0.99589	0.999829	1	1	1	1	1	1	1	1	1	52.5	36.8	60.8	54.1	49.5	45.2	46.03	15.47	41.84	59.24	22.34	0.64	2	2	2	2	2	2	73.6	37.4	33	41.1	44.9	82.5	34.6	84.5	58.1	42.3	45.4	45	17.6	9.8	29.3	40.6	22.8	61.3	5.7	17.9	25.4	42.3	7	3.9	1	1	1	1	1	1	1	1	1	1	1	1		Not Found	High	Not Found	Not Found	Not Found	Not Found	Not Found	Not Found	High	High	High	High	High	High	High	High	High	High	High	High	High	High	High	High	High	High	High	2	0.87	0	1	1	1	991.995	-0.68	-0.00067	110.583	4.073e-05	1.333e-07	1.526	3
FALSE	High	Unambiguous	NNSFVNEIISR	[K].NNSFVNEIISR.[I]	1xTMTpro [N-Term]	1xTMTpro [N-Term]	4.68903e-05	0.000178183	1.691	1	2	1	P43246-1	P43246-1 [919-929]			DNA mismatch repair protein MSH2 [OS=Homo sapiens]	P43246-1; P43246-2	0	1596.87	11	0.933	1.294	1.373	0.226	1.014	1.406	1.087	1.492	0.245	-0.1	0.37	0.46	-2.15	0.02	0.49	0.12	0.58	-2.03	0.998622	0.743689	0.582463	0.00169476	0.999999	0.520433	0.996694	0.381076	0.00231465	1	1	0.94023	0.00830218	1	0.895717	1	0.569226	0.00879436	217.1	300.9	232.6	319.4	52.5	214	13.15	0.14	3.68	30.17	15.77	26.97	2	2	2	2	2	2	197.7	238.3	300.6	301.2	226.6	238.7	396.7	257.2	58.7	46.9	259.6	176.4	47.3	62.6	267.3	297.4	115.2	177.2	65.9	54.5	25.6	46.9	40.1	15.1	1	1	1	1	1	1	1	1	1	1	1	1		Not Found	Not Found	Not Found	High	Not Found	Not Found	Not Found	Not Found	High	High	High	High	High	High	High	High	High	High	High	High	High	High	High	High	High	High	High	2	0.6582	0	1	1	1	798.937	0.58	0.00046	69.7905	4.073e-05	2.947e-08	1.691	2.75
FALSE	High	Unambiguous	NNQITNNQR	[K].NNQITNNQR.[I]	1xTMTpro [N-Term]	1xTMTpro [N-Term]	0.000650788	0.000178183	1.197	1	2	3	P00558	P00558 [31-39]			phosphoglycerate kinase 1 [OS=Homo sapiens]	P00558-2; P00558	0	1405.75	9	2.491	0.5	1.428	0.464	0.502	0.101	0.201	0.288	0.094	1.32	-1	0.51	-1.11	-0.99	-3.31	-2.31	-1.8	-3.42	0.545802	0.759653	0.977013	0.688217	0.762831	0.0315065	0.132568	0.284863	0.0273082	1	1	1	0.792793	1	0.157761	0.518405	0.458978	0.0498406	484.3	97.2	194.5	277.7	90.3	965.3	44.5	21.89	60.71	0.04	22.5	82.1	2	2	2	2	2	2	670.8	349.7	83.2	113.7	122.9	307.8	277.6	277.7	76.9	106.1	1873.6	497.3	160.4	91.8	74	112.3	62.4	228.5	46.1	58.8	33.6	106.1	289.3	42.7	3	3	3	3	3	3	3	3	3	3	3	3		Not Found	Not Found	Not Found	High	Not Found	Not Found	Not Found	Not Found	High	High	High	High	High	High	High	High	High	High	High	High	High	High	High	High	High	High	High	2	0.6181	0	1	1	1	703.378	1.52	0.00107	33.3262	4.073e-05	2.699e-06	1.197	2.54
FALSE	High	Unambiguous	NNEDISIIPPLFTVSVDHR	[R].NNEDISIIPPLFTVSVDHR.[G]	1xTMTpro [N-Term]	1xTMTpro [N-Term]	4.27444e-09	0.000178183	3.438	1	1	2	P51571	P51571 [121-139]			translocon-associated protein subunit delta [OS=Homo sapiens]	P51571	0	2470.33	19	0.985	1.23	0.732	0.4	1.154	1.442	1.172	0.858	0.469	-0.02	0.3	-0.45	-1.32	0.21	0.53	0.23	-0.22	-1.09	1	0.927891	0.736103	0.0456381	0.983451	0.614235	0.974443	0.978014	0.0978078	1	1	1	0.0862677	1	0.997935	1	1	0.139322	81	101.2	82.2	60.2	32.9	70.1	5.75	0.43	18.32	29.67	38.12	15.56	2	2	2	2	2	2	77.7	84.3	100.8	101.5	93.7	72.2	48.6	74.5	43.3	24.9	78.3	62.8	18.6	22.1	89.7	100.2	47.6	53.6	8.1	15.8	18.9	24.9	12.1	5.4	2	2	2	2	2	2	2	2	2	2	2	2		Not Found	Not Found	Not Found	Not Found	Not Found	Not Found	High	Not Found	High	High	High	High	High	High	High	High	High	High	High	High	High	High	High	High	High	High	High	2	0.8065	0	1	1	1	1235.67	1.22	0.00151	81.2761	4.073e-05	3.308e-15	3.438	3.72
FALSE	High	Unambiguous	NMVPQQALVIR	[K].NMVPQQALVIR.[ENG]	1xTMTpro [N-Term]	1xTMTpro [N-Term]	0.000771655	0.000178183	1.165	2	9	15	Q13733; P05023	Q13733 [171-181]; P05023 [163-173]			sodium/potassium-transporting ATPase subunit alpha-4 [OS=Homo sapiens] Sodium/potassium-transporting ATPase subunit alpha-1 [OS=Homo sapiens]	P13637-3; P13637-2; P05023-2; P50993; Q13733; P05023; P05023-4; P05023-3; P13637-1	0	1572.92	11	1.603	1.115	0.412	0.541	1.746	1.214	1.089	0.449	0.589	0.68	0.16	-1.28	-0.89	0.8	0.28	0.12	-1.16	-0.76	0.147026	0.976715	0.0100776	0.0541036	0.0805133	0.809962	0.991789	0.0165106	0.0975388	1	1	0.0539487	0.0978867	0.772119	1	1	0.0639134	0.139088	980.8	681.8	611.7	252.1	330.7	561.8	19.51	4.82	6.48	10.96	3.63	29.62	2	2	2	2	2	2	853.6	1126.8	659	705.5	584.3	640.4	272.4	233.3	339.3	322.3	694.8	454.2	204.1	295.9	585.9	696.7	296.9	475.5	45.3	49.4	148.2	322.3	107.3	39	8	8	8	8	8	8	8	7	8	8	8	8	Shared	Not Found	Not Found	Not Found	Not Found	Not Found	High	Not Found	High	High	High	High	High	High	High	High	High	High	High	High	High	High	High	High	High	High	High	High	2	0.6604	0	1	1	1	786.964	-0.19	-0.00015	66.4519	4.073e-05	3.638e-06	1.165	2.12
FALSE	High	Unambiguous	NMQDMVEDYR	[K].NMQDMVEDYR.[N]	2xOxidation [M2; M5]; 1xTMTpro [N-Term]	2xOxidation [M2; M5]; 1xTMTpro [N-Term]	0.0153408	0.000178183	0.602	1	1	5	P04264	P04264 [258-267]			Keratin, type II cytoskeletal 1 [OS=Homo sapiens]	P04264	0	1636.73	10	3.15	0.809	0.879	0.786	0.309	0.079	0.098	0.086	0.077	1.66	-0.31	-0.19	-0.35	-1.7	-3.66	-3.35	-3.54	-3.7	0.200628	0.994066	0.999419	0.989636	0.186097	0.0072434	0.0112304	0.00857144	0.00684579	1	1	1	1	1	0.070072	0.117129	0.0424578	0.0185133	632.4	162.3	200.7	176.4	157.8	2049.5	27.38	10.06	24.64	67.15	23.6	54.42	2	2	2	2	2	2	769.3	519.8	151.2	174.3	168.3	239.4	105.2	295.6	133.3	186.7	1366	3074.9	184	136.5	134.4	172.1	85.5	177.7	17.5	62.6	58.2	186.7	210.9	264	5	5	5	5	5	5	5	5	5	5	5	5		Not Found	Not Found	High	Not Found	Not Found	Not Found	Not Found	Not Found	High	High	High	High	High	High	High	High	High	High	High	High	High	High	High	High	High	High	High	2	0.5714	0	1	1	1	818.867	-0.35	-0.00028	47.6241	4.073e-05	0.0006313	0.602	1.54
FALSE	High	Unambiguous	NMQDMVEDYR	[K].NMQDMVEDYR.[N]	1xOxidation [M5]; 1xTMTpro [N-Term]	1xOxidation [M5]; 1xTMTpro [N-Term]	0.0182539	0.000178183	0.569	1	1	6	P04264	P04264 [258-267]			Keratin, type II cytoskeletal 1 [OS=Homo sapiens]	P04264	0	1620.73	10	2.374	0.816	0.978	0.591	0.545	0.187	0.229	0.224	0.136	1.25	-0.29	-0.03	-0.76	-0.88	-2.42	-2.12	-2.16	-2.88	0.0834703	0.952087	0.999999	0.37865	0.2665	0.00384248	0.00750108	0.00695298	0.00148983	0.793426	1	1	0.476466	1	0.0475588	0.0907608	0.0369043	0.0066609	228.8	78.6	96.4	94.3	56.9	420	23.95	9.3	4.71	40.46	11.04	32.57	2	2	2	2	2	2	271.4	192.8	73.6	84	93.2	99.6	70.2	126.5	52.6	61.6	332.2	531	64.9	50.6	65.5	83	47.4	74	11.7	26.8	23	61.6	51.3	45.6	1	1	1	1	1	1	1	1	1	1	1	1		Not Found	Not Found	High	Not Found	Not Found	Not Found	Not Found	Not Found	High	High	High	High	High	High	High	High	High	High	High	High	High	High	High	High	High	High	High	2	0.2473	0	1	1	1	810.869	-0.41	-0.00033	59.0634	4.073e-05	0.0008503	0.569	1.82
FALSE	High	Unambiguous	NMQDMVEDYR	[K].NMQDMVEDYR.[N]	1xTMTpro [N-Term]	1xTMTpro [N-Term]	0.00473346	0.000178183	0.824	1	1	4	P04264	P04264 [258-267]			Keratin, type II cytoskeletal 1 [OS=Homo sapiens]	P04264	0	1604.74	10	1.878	0.766	0.516	0.645	0.457	0.186	0.243	0.125	0.157	0.91	-0.39	-0.95	-0.63	-1.13	-2.43	-2.04	-2.99	-2.67	0.793594	0.992086	0.763295	0.938605	0.638798	0.0961554	0.175262	0.040983	0.0660347	1	1	1	1	1	0.296833	0.611431	0.115712	0.100434	92.5	37.7	49.3	25.4	31.8	202.7	25.07	16.02	1.07	82.38	9.65	65.34	2	2	2	2	2	2	110.7	77.4	33.7	42.3	49.7	48.9	13.1	49.5	34.1	29.7	123	334.2	26.5	20.3	29.9	41.7	25.2	36.3	2.2	10.5	14.9	29.7	19	28.7	1	1	1	1	1	1	1	1	1	1	1	1		Not Found	Not Found	High	Not Found	Not Found	Not Found	Not Found	Not Found	High	High	High	High	High	High	High	High	High	High	High	High	High	High	High	High	High	High	High	2	0.7143	0	1	1	1	802.871	-1.26	-0.00101	81.4498	4.073e-05	8.249e-05	0.824	2.1
FALSE	High	Unambiguous	NMQDLVEDLK	[R].NMQDLVEDLK.[N]	1xTMTpro [K10]; 1xTMTpro [N-Term]	1xTMTpro [K10]; 1xTMTpro [N-Term]	0.00633851	0.000178183	0.769	1	2	1	P04259	P04259 [241-250]			keratin, type II cytoskeletal 6B [OS=Homo sapiens]	P04259; P48668	0	1813	10																																																																																											No Quan Values	Not Found	Not Found	Not Found	Not Found	High	Not Found	Not Found	Not Found	High	High	High	High	High	High	High	High	High	High	High	High	High	High	High	High	High	High	High	2	0.2332	0	1	1	1	907.006	1.88	0.00171	77.3082	4.073e-05	0.0001362	0.769	1.93
FALSE	High	Unambiguous	NMMAACDPR	[KR].NMMAACDPR.[H]	1xCarbamidomethyl [C6]; 1xOxidation [M]; 1xTMTpro [N-Term]	1xCarbamidomethyl [C6]; 1xOxidation [M2; M3]; 1xTMTpro [N-Term]	0.00899407	0.000178183	0.703	5	10	10	Q13885; Q9BUF5; P07437; P68371; Q9BVA1	Q13885 [298-306]; Q9BUF5 [298-306]; P07437 [298-306]; P68371 [298-306]; Q9BVA1 [298-306]			Tubulin beta-2A chain [OS=Homo sapiens] Tubulin beta-6 chain [OS=Homo sapiens] tubulin beta chain [OS=Homo sapiens] Tubulin beta-4B chain [OS=Homo sapiens] Tubulin beta-2B chain [OS=Homo sapiens]	Q13885; Q13509; P04350; A6NNZ2; Q9BUF5; Q13509-2; Q3ZCM7; P07437; P68371; Q9BVA1	0	1385.63	9	1.365	0.8	0.326	0.221	1.777	1.041	1.301	0.425	0.288	0.45	-0.32	-1.62	-2.17	0.83	0.06	0.38	-1.24	-1.79	0.555988	0.803655	0.00590793	0.00121003	0.115901	0.999866	0.692349	0.0220736	0.00341467	1	1	0.0375122	0.00674923	0.921837	1	1	0.0768475	0.0114308	1799.1	1054.6	1317.7	429.9	291.9	1012.6	21.34	2.35	6.52	13.38	5.69	33.98	2	2	2	2	2	2	1545.2	2094.6	1037.2	1072.2	1379.9	1258.3	391	472.7	303.9	280.3	1293.8	792.5	369.5	550.1	922.2	1058.9	701.1	934.2	65	100.1	132.7	280.3	199.8	68	9	9	9	9	9	9	9	9	9	9	9	9	Shared	Not Found	Not Found	Not Found	High	Not Found	Not Found	Not Found	Not Found	High	High	High	High	High	High	High	High	High	High	High	High	High	High	High	High	High	High	High	2	0.775	0	1	1	1	693.318	-0.52	-0.00036	43.6082	4.073e-05	0.0002494	0.703	1.6
FALSE	High	Unambiguous	NMMAACDPR	[KR].NMMAACDPR.[H]	1xCarbamidomethyl [C6]; 1xTMTpro [N-Term]	1xCarbamidomethyl [C6]; 1xTMTpro [N-Term]	0.0021324	0.000178183	0.974	5	10	19	Q13885; Q9BUF5; P07437; P68371; Q9BVA1	Q13885 [298-306]; Q9BUF5 [298-306]; P07437 [298-306]; P68371 [298-306]; Q9BVA1 [298-306]			Tubulin beta-2A chain [OS=Homo sapiens] Tubulin beta-6 chain [OS=Homo sapiens] tubulin beta chain [OS=Homo sapiens] Tubulin beta-4B chain [OS=Homo sapiens] Tubulin beta-2B chain [OS=Homo sapiens]	Q13885; Q13509; P04350; A6NNZ2; Q9BUF5; Q13509-2; Q3ZCM7; P07437; P68371; Q9BVA1	0	1369.63	9	0.585	0.888	0.275	0.157	1.26	1.912	2.153	0.593	0.339	-0.77	-0.17	-1.86	-2.67	0.33	0.94	1.11	-0.75	-1.56	0.0934671	0.966732	0.00140555	0.000186295	0.69502	0.0432969	0.0203431	0.102169	0.00360481	0.847474	1	0.0148317	0.00226916	1	0.190136	0.169777	0.215921	0.0118393	1418.1	2153.1	2423.7	667.1	381.2	1125.9	5.74	7.24	11.24	14.87	3.82	31.68	2	2	2	2	2	2	1361.7	1476.9	2266.3	2045.6	2238.1	2624.6	600.3	741.4	391.7	371	1414	896.4	325.6	387.9	2015.1	2020.2	1137.2	1948.6	99.8	157	171.1	371	218.4	77	8	8	8	8	8	8	8	8	8	8	8	8	Shared	Not Found	Not Found	High	High	Not Found	Not Found	Not Found	Not Found	High	High	High	High	High	High	High	High	High	High	High	High	High	High	High	High	High	High	High	2	0.8325	0	1	1	1	685.32	-0.83	-0.00057	48.4968	4.073e-05	2.083e-05	0.974	2.03
FALSE	High	Unambiguous	NMITGTAPLDGCILVVAANDGPMPQTR	[K].NMITGTAPLDGCILVVAANDGPMPQTR.[E]	1xCarbamidomethyl [C12]; 1xTMTpro [N-Term]	1xCarbamidomethyl [C12]; 1xTMTpro [N-Term]	1.73051e-07	0.000178183	2.743	1	1	1	P49411	P49411 [136-162]			elongation factor Tu, mitochondrial [OS=Homo sapiens]	P49411	0	3116.59	27																																																																																											No Quan Values	Not Found	Not Found	Not Found	Not Found	Not Found	Not Found	Not Found	High	High	High	High	High	High	High	Not Found	High	High	High	Not Found	Not Found	High	High	High	High	High	Not Found	High	3	0.843	0	1	1	1	1039.53	0.1	0.0001	79.8642	4.073e-05	1.919e-12	2.743	3.95
FALSE	High	Unambiguous	NMGGPYGGGNYGPGGSGGSGGYGGR	[R].NMGGPYGGGNYGPGGSGGSGGYGGR.[S]	1xOxidation [M2]; 1xTMTpro [N-Term]	1xOxidation [M2]; 1xTMTpro [N-Term]	6.12011e-10	0.000178183	3.803	1	2	1	P22626	P22626 [326-350]			heterogeneous nuclear ribonucleoproteins A2/B1 [OS=Homo sapiens]	P22626-2; P22626	0	2510.11	25	2.228	0.322	0.403	0.103	1.4	0.202	0.628	0.253	0.065	1.16	-1.63	-1.31	-3.27	0.49	-2.3	-0.67	-1.98	-3.94	0.326007	0.124677	0.238618		0.907246	0.0358744	0.752057	0.063853		1	1	0.506308		1	0.169379	1	0.155485		98.3	14.2	44.1	17.8	4.6	70.3	11.62	29.5	59.44	17.05		23.61	2	2	2	2	1	2	106.8	90.6	11.5	17.6	69.1	28.2	20.1	15.8		4.6	59.4	83.1	25.5	23.8	10.2	17.4	35.1	20.9	3.3	3.3		4.6	9.2	7.1	1	1	1	1	1	1	1	1		1	1	1		Not Found	Not Found	Not Found	Not Found	Not Found	Not Found	High	Not Found	High	High	High	High	High	High	High	High	Not Found	High	High	High	High	High	High	High	High	High	High	3	0.9176	0	1	1	1	837.375	1.67	0.0014	45.8188	4.073e-05	6.305e-16	3.803	3.4
FALSE	High	Unambiguous	NMGGPYGGGNYGPGGSGGSGGYGGR	[R].NMGGPYGGGNYGPGGSGGSGGYGGR.[S]	1xTMTpro [N-Term]	1xTMTpro [N-Term]	2.29715e-05	0.000178183	1.825	1	2	2	P22626	P22626 [326-350]			heterogeneous nuclear ribonucleoproteins A2/B1 [OS=Homo sapiens]	P22626-2; P22626	0	2494.11	25	1.403	0.61	2.259	0.278	1.05	0.457	0.749	1.691	0.208	0.49	-0.71	1.18	-1.85	0.07	-1.13	-0.42	0.76	-2.26	0.994196	0.970956	0.834061							1	1	1							43.7	19	31.2	70.5	8.7	41.7	17.83	10.4	10.86	106.14			2	2	2	2	1	1	38.5	49.7	20.5	17.7	33.7	28.9	26.6	186.7		8.7	41.7		9.2	13	18.2	17.5	17.1	21.4	4.4	39.5		8.7	6.4		1	1	1	1	1	1	1	1		1	1			Not Found	Not Found	Not Found	Not Found	Not Found	Not Found	High	Not Found	High	High	High	High	High	High	High	High	High	High	High	Not Found	High	High	High	High	High	High	High	3	0.8304	0	1	1	1	832.043	0.79	0.00065	51.4094	4.073e-05	8.642e-09	1.825	2.3
FALSE	High	Unambiguous	NPAPPIDAVEQILPTLVR	[K].NPAPPIDAVEQILPTLVR.[L]	1xTMTpro [N-Term]	1xTMTpro [N-Term]	2.51764e-08	0.000178183	3.105	1	1	2	P52292	P52292 [241-258]			Importin subunit alpha-1 [OS=Homo sapiens]	P52292	0	2247.3	18																																																																																											No Quan Values	Not Found	Not Found	Not Found	Not Found	Not Found	Not Found	High	Not Found	High	High	High	High	High	High	High	High	High	High	High	High	High	High	High	High	High	High	High	3	0.7926	0	1	1	1	749.772	-0.46	-0.00035	93.6325	4.073e-05	7.01e-14	3.105	3.52
FALSE	High	Unambiguous	NMAEQIIQEIYSQIQSK	[K].NMAEQIIQEIYSQIQSK.[K]	1xTMTpro [K17]; 1xTMTpro [N-Term]	1xTMTpro [K17]; 1xTMTpro [N-Term]	3.8097e-05	0.000178183	1.73	1	2	1	P29401	P29401 [265-281]			Transketolase [OS=Homo sapiens]	P29401; P29401-2	0	2631.43	17	1.569	0.738	0.779	1.008	0.541	0.254	0.345	0.269	0.348	0.65	-0.44	-0.36	0.01	-0.89	-1.98	-1.54	-1.9	-1.52	0.750055	0.926499	0.965113	1						1	1	1	1						40.6	19.1	25.9	20.2	26.1	75.1	47.46	1.67	21	45.58	19.76		2	2	2	2	2	1	57.6	28.7	18.9	19.3	22.3	30.1	14.4	28.2	30.1	22.7	75.1		13.8	7.5	16.8	19.1	11.3	22.3	2.4	6	13.1	22.7	11.6		1	1	1	1	1	1	1	1	1	1	1			Not Found	Not Found	Not Found	Not Found	Not Found	Not Found	High	Not Found	High	High	High	High	High	High	High	High	High	High	High	Not Found	High	High	High	High	High	High	High	3	0.7655	0	1	1	1	877.816	1.34	0.00118	106.23	4.073e-05	2.058e-08	1.73	3.71
FALSE	High	Unambiguous	NPDDITNEEYGEFYK	[R].NPDDITNEEYGEFYK.[S]	1xTMTpro [K15]; 1xTMTpro [N-Term]	1xTMTpro [K15]; 1xTMTpro [N-Term]	4.79046e-10	0.000178183	3.849	1	2	3	P07900	P07900 [300-314]			Heat shock protein HSP 90-alpha [OS=Homo sapiens]	P07900-2; P07900	0	2442.2	15	1.546	0.485	0.697	0.259	0.638	0.2	0.413	0.288	0.107	0.63	-1.04	-0.52	-1.95	-0.65	-2.32	-1.28	-1.8	-3.22	0.885724	0.557082	0.94183	0.111743	0.87327	0.0565471	0.381601	0.147439	0.0127122	1	1	1	0.172647	1	0.219282	0.927049	0.280406	0.0282052	863.2	271	558.3	389.2	144.8	1353.2	31.6	29.88	27.88	0.53	25.47	75	2	2	2	2	2	2	1083.5	687.7	218.7	335.8	457.2	681.7	390.6	387.7	120.7	173.8	2442.6	749.7	259.1	180.6	194.4	331.7	232.3	506.1	64.9	82.1	52.7	173.8	377.2	64.4	2	2	2	2	2	2	2	2	2	2	2	2		Not Found	Not Found	High	High	Not Found	Not Found	Not Found	Not Found	High	High	High	High	High	High	High	High	High	High	High	High	High	High	High	High	High	High	High	2	0.8725	0	1	1	1	1221.6	0.28	0.00034	66.3636	4.073e-05	6.305e-16	3.849	5.41
FALSE	High	Unambiguous	NPDSYLSAGEIPLPK	[K].NPDSYLSAGEIPLPK.[L]	1xTMTpro [K15]; 1xTMTpro [N-Term]	1xTMTpro [K15]; 1xTMTpro [N-Term]	0.0021324	0.000178183	0.974	1	3	1	Q5VW38	Q5VW38 [250-264]			Protein GPR107 [OS=Homo sapiens]	Q5VW38-3; Q5VW38-2; Q5VW38	0	2209.24	15	1.465	0.942	0.453	0.315	1.478	0.95	1.009	0.457	0.318	0.55	-0.09	-1.14	-1.67	0.56	-0.07	0.01	-1.13	-1.65	0.710068	0.999871	0.150807	0.0343905	0.693257	0.999941	1	0.156508	0.0355737	1	1	0.363757	0.07005	1	1	1	0.293956	0.061025	109	70.1	74.4	33.7	23.5	73.8	11.82	0.81	10.93	39.96	5.39	45.9	2	2	2	2	2	2	118.6	100.3	70.5	69.7	68.9	80.4	45.1	25.2	22.6	24.4	103.3	52.7	28.4	26.3	62.7	68.8	35	59.7	7.5	5.3	9.9	24.4	16	4.5	1	1	1	1	1	1	1	1	1	1	1	1		Not Found	Not Found	Not Found	Not Found	Not Found	Not Found	High	Not Found	High	High	High	High	High	High	High	High	High	High	High	High	High	High	High	High	High	High	High	3	0.6475	0	1	1	1	737.082	-1.45	-0.00107	72.329	4.073e-05	2.082e-05	0.974	2.44
FALSE	High	Unambiguous	NQLLLEFSFWNEPQPR	[R].NQLLLEFSFWNEPQPR.[M]	1xTMTpro [N-Term]	1xTMTpro [N-Term]	0.0194433	0.000178183	0.557	1	1	1	Q9BPW8	Q9BPW8 [164-179]			Protein NipSnap homolog 1 [OS=Homo sapiens]	Q9BPW8	0	2322.22	16																																																																																											No Quan Values	Not Found	Not Found	Not Found	Not Found	Not Found	Not Found	High	Not Found	High	High	High	High	High	High	High	High	High	High	High	High	High	High	High	High	High	High	High	3	0.64	0	1	1	1	774.744	-1.16	-0.0009	89.7166	4.073e-05	0.0009469	0.557	2
FALSE	High	Unambiguous	NQLDQEVEFLSTSIAQLK	[K].NQLDQEVEFLSTSIAQLK.[V]	1xTMTpro [K18]; 1xTMTpro [N-Term]	1xTMTpro [K18]; 1xTMTpro [N-Term]	0.000755397	0.000178183	1.169	1	2	2	Q99471-1	Q99471-1 [20-37]			prefoldin subunit 5 [OS=Homo sapiens]	Q99471-1; Q99471-2	0	2671.48	18																																																																																											No Quan Values	Not Found	Not Found	Not Found	Not Found	Not Found	Not Found	Not Found	High	High	High	High	High	High	High	High	High	High	High	High	Not Found	High	High	High	High	High	High	High	3	0.4975	0	1	1	1	891.165	-0.3	-0.00027	100.39	4.073e-05	3.508e-06	1.169	1.99
FALSE	High	Unambiguous	NQLALATWTIQGAANALSGDVWDIDNEF	[R].NQLALATWTIQGAANALSGDVWDIDNEF.[-]	1xTMTpro [N-Term]	1xTMTpro [N-Term]	4.56583e-05	0.000178183	1.696	1	1	3	P02786	P02786 [733-760]			Transferrin receptor protein 1 [OS=Homo sapiens]	P02786	0	3337.67	28																																																																																											No Quan Values	Not Found	Not Found	High	High	High	Not Found	Not Found	Not Found	High	High	High	High	High	High	High	High	High	High	High	High	High	High	High	High	High	High	High	3	0.7628	0	1	1	1	1113.23	2.09	0.00232	111.058	4.073e-05	2.815e-08	1.696	3.33
FALSE	High	Unambiguous	NQGGYGGSSSSSSYGSGR	[R].NQGGYGGSSSSSSYGSGR.[R]	1xTMTpro [N-Term]	1xTMTpro [N-Term]	5.01486e-09	0.000178183	3.408	1	3	7	P09651-1	P09651-1 [353-370]			Heterogeneous nuclear ribonucleoprotein A1 [OS=Homo sapiens]	P09651-2; P09651-3; P09651-1	0	1998.91	18	1.42	0.538	0.73	0.254	0.868	0.329	0.611	0.446	0.155	0.51	-0.89	-0.45	-1.98	-0.2	-1.6	-0.71	-1.17	-2.69	0.606991	0.165127	0.691267	0.00519483	0.980076	0.0149332	0.317875	0.0623178	0.00100002	1	1	1	0.0178381	1	0.10403	0.856583	0.153281	0.00511134	659.8	250.2	464.8	339.1	117.8	760.5	5.98	20.3	9.78	12.05	9.05	42.98	2	2	2	2	2	2	632.5	688.3	216.5	289.1	433.7	498.1	311.4	369.4	110.5	125.6	1040.9	555.7	151.3	180.8	192.5	285.5	220.4	369.8	51.8	78.2	48.3	125.6	160.7	47.7	5	5	5	5	5	5	5	5	5	5	5	5		Not Found	Not Found	High	High	Not Found	Not Found	Not Found	Not Found	High	High	High	High	High	High	High	High	High	High	High	High	High	High	High	High	High	High	High	2	0.9147	0	1	1	1	999.958	0.63	0.00063	40.0307	4.073e-05	4.354e-15	3.408	3.4
FALSE	High	Unambiguous	NQGGGLSSSGAGEGQGPK	[K].NQGGGLSSSGAGEGQGPK.[K]	1xTMTpro [K18]; 1xTMTpro [N-Term]	1xTMTpro [K18]; 1xTMTpro [N-Term]	4.89864e-08	0.000178183	2.98	1	1	1	P07814	P07814 [992-1009]			Bifunctional glutamate/proline--tRNA ligase [OS=Homo sapiens]	P07814	0	2196.15	18	1.283	0.83	0.952	0.377	0.612	0.396	0.477	0.454	0.18	0.36	-0.27	-0.07	-1.41	-0.71	-1.34	-1.07	-1.14	-2.48	0.956988	0.9872	0.999978	0.125515	0.637162	0.150123	0.291981	0.24585	0.0111182	1	1	1	0.189749	1	0.387957	0.81947	0.410237	0.0257023	33.5	21.6	26.1	24.8	9.8	54.7	24.84	3.72	8.91	19.24	63.64	2.31	2	2	2	2	2	2	28	40	22.2	21.1	27.8	24.5	28.5	21.7	16	6.1	55.6	53.8	6.7	10.5	19.8	20.8	14.1	18.2	4.7	4.6	7	6.1	8.6	4.6	1	1	1	1	1	1	1	1	1	1	1	1		Not Found	Not Found	Not Found	Not Found	Not Found	Not Found	High	Not Found	High	High	High	High	High	High	High	High	High	High	High	High	High	High	High	High	High	High	High	3	0.7582	0	1	1	1	732.722	1.16	0.00085	40.9105	4.073e-05	2.203e-13	2.98	4.55
FALSE	High	Unambiguous	NQGDEEGTEIDTLQFR	[R].NQGDEEGTEIDTLQFR.[L]	1xTMTpro [N-Term]	1xTMTpro [N-Term]	0.0128883	0.000178183	0.635	1	2	1	O15160	O15160 [126-141]			DNA-directed RNA polymerases I and III subunit RPAC1 [OS=Homo sapiens]	O15160; O15160-2	0	2156.04	16	1.383	0.576	0.489	0.309	0.981	0.409	0.71	0.347	0.219	0.47	-0.79	-1.03	-1.69	-0.03	-1.29	-0.49	-1.53	-2.19	0.725815	0.289875	0.130494	0.0164861	0.999999	0.0560331	0.684356	0.0267264	0.00455938	1	1	0.328545	0.0396145	1	0.219153	1	0.0856683	0.0137955	63.8	26.6	46.1	22.5	14.3	65	12.66	26.43	22.1	13.21	0.69	39.5	2	2	2	2	2	2	69.8	58.3	22	32.1	39.4	54	20.5	24.7	14.2	14.3	86.6	48.8	16.7	15.3	19.6	31.7	20	40.1	3.4	5.2	6.2	14.3	13.4	4.2	1	1	1	1	1	1	1	1	1	1	1	1		Not Found	Not Found	High	Not Found	Not Found	Not Found	Not Found	Not Found	High	High	High	High	High	High	High	High	High	High	High	High	High	High	High	High	High	High	High	2	0.7337	0	1	1	1	1078.53	1.54	0.00166	62.8537	4.073e-05	0.000464	0.635	1.84
FALSE	High	Unambiguous	NQDLAPNSAEQASILSLVTK	[R].NQDLAPNSAEQASILSLVTK.[I]	1xTMTpro [K20]; 1xTMTpro [N-Term]	1xTMTpro [K20]; 1xTMTpro [N-Term]	0.00106201	0.000178183	1.105	1	1	3	Q12905	Q12905 [61-80]			Interleukin enhancer-binding factor 2 [OS=Homo sapiens]	Q12905	0	2707.51	20	1.764	0.937	0.786	0.442	0.947	0.503	0.537	0.422	0.237	0.82	-0.09	-0.35	-1.18	-0.08	-0.99	-0.9	-1.25	-2.08	0.266021	0.999594	0.885957	0.0798547	0.999834	0.148655	0.204572	0.064004	0.00593893	1	1	1	0.13215	1	0.386203	0.668826	0.15558	0.0168593	73.9	39.2	41.9	32.9	18.5	78	22.04	12.93	7.1	26.92	11.39	38.93	2	2	2	2	2	2	86.5	63.1	35.8	43	44	39.8	39.9	27.1	17.1	20.1	103.5	58.8	20.7	16.6	31.8	42.5	22.4	29.6	6.6	5.7	7.5	20.1	16	5.1	1	1	1	1	1	1	1	1	1	1	1	1		Not Found	Not Found	Not Found	Not Found	Not Found	High	Not Found	High	High	High	High	High	High	High	High	High	High	High	High	High	High	High	High	High	High	High	High	3	0.5207	0	1	1	1	903.176	0.21	0.00019	83.2158	4.073e-05	6.277e-06	1.105	1.69
FALSE	High	Unambiguous	NQDETEDTELQGMNEYLSSFK	[R].NQDETEDTELQGMNEYLSSFK.[V]	1xTMTpro [K21]; 1xTMTpro [N-Term]	1xTMTpro [K21]; 1xTMTpro [N-Term]	0.00281177	0.000178183	0.922	1	2	1	Q14839	Q14839 [1261-1281]			Chromodomain-helicase-DNA-binding protein 4 [OS=Homo sapiens]	Q14839-2; Q14839	0	3086.48	21																																																																																											No Quan Values	Not Found	Not Found	Not Found	High	Not Found	Not Found	Not Found	Not Found	High	High	High	High	High	High	High	High	High	High	High	High	High	High	High	High	High	High	High	3	0.7438	0	1	1	1	1029.5	1.53	0.00158	83.0924	4.073e-05	3.355e-05	0.922	2.03
FALSE	High	Unambiguous	NQASSEAQPGQK	[R].NQASSEAQPGQK.[H]	1xTMTpro [K12]; 1xTMTpro [N-Term]	1xTMTpro [K12]; 1xTMTpro [N-Term]	0.00159142	0.000178183	1.029	1	1	2	Q9NRD1	Q9NRD1 [264-275]			F-box only protein 6 [OS=Homo sapiens]	Q9NRD1	0	1853	12																																																																																											No Quan Values	Not Found	Not Found	Not Found	Not Found	Not Found	Not Found	Not Found	High	High	High	High	High	High	High	High	High	High	High	High	High	High	High	High	High	High	High	High	3	0.6711	0	1	1	1	618.339	0.22	0.00014	44.8105	4.073e-05	1.265e-05	1.029	2.28
FALSE	High	Unambiguous	NPVTIFSLATNEMWR	[K].NPVTIFSLATNEMWR.[S]	1xTMTpro [N-Term]	1xTMTpro [N-Term]	1.77903e-05	0.000178183	1.873	1	1	3	Q04837	Q04837 [52-66]			Single-stranded DNA-binding protein, mitochondrial [OS=Homo sapiens]	Q04837	0	2083.1	15	0.807	0.535	0.389	0.207	0.911	0.604	1.128	0.439	0.233	-0.31	-0.9	-1.36	-2.27	-0.13	-0.73	0.17	-1.19	-2.1	0.948281	0.269882	0.0671661	0.00627275	0.99863	0.443653	0.995507	0.113165	0.00939334	1	1	0.205077	0.0202023	1	0.807283	1	0.232539	0.0230763	144	95.5	178.4	69.4	36.9	158.1	5.31	20.8	7.92	10.08	21.11	50.67	2	2	2	2	2	2	149.5	138.7	82.3	110.7	168.7	188.7	64.6	74.5	31.8	42.9	230	108.7	35.7	36.4	73.2	109.4	85.7	140.1	10.7	15.8	13.9	42.9	35.5	9.3	1	1	1	1	1	1	1	1	1	1	1	1		Not Found	Not Found	Not Found	Not Found	Not Found	Not Found	High	High	High	High	High	High	High	High	High	High	High	High	High	High	High	High	High	High	High	High	High	3	0.7647	0	1	1	1	695.037	-0.09	-6e-05	95.43	4.073e-05	5.548e-09	1.873	3.06
FALSE	High	Unambiguous	NPSTSLGPTLEPEEVVNR	[K].NPSTSLGPTLEPEEVVNR.[L]	1xTMTpro [N-Term]	1xTMTpro [N-Term]	3.8588e-06	0.000178183	2.16	1	1	1	Q8NBQ5	Q8NBQ5 [228-245]			Estradiol 17-beta-dehydrogenase 11 [OS=Homo sapiens]	Q8NBQ5	0	2243.18	18	1.193	1.141	0.533	0.258	1.322	1.265	1.108	0.59	0.286	0.25	0.19	-0.91	-1.95	0.4	0.34	0.15	-0.76	-1.8	0.980455	0.994458		0.0265522	0.888373	0.939087	0.998246		0.0364973	1	1		0.0571955	1	1	1		0.0621558	46.5	44.5	39	20.8	10.1	35.2	13.02	3.8	4.82		53.9	14.82	2	2	2	1	2	2	42.4	51	45.7	43.3	37.7	40.3		20.8	6.7	15.1	31.7	39.1	10.1	13.4	40.6	42.8	19.1	30		4.4	2.9	15.1	4.9	3.4	1	1	1	1	1	1		1	1	1	1	1		Not Found	Not Found	Not Found	High	Not Found	Not Found	Not Found	Not Found	High	High	High	High	High	High	Not Found	High	High	High	High	High	High	High	High	High	High	High	High	2	0.7283	0	1	1	1	1122.1	0.54	0.00061	63.9059	4.073e-05	4.02e-10	2.16	2.76
FALSE	High	Unambiguous	NPSAMAVESFMATAPFVQIGR	[K].NPSAMAVESFMATAPFVQIGR.[F]	1xOxidation [M5]; 1xTMTpro [N-Term]	1xOxidation [M5]; 1xTMTpro [N-Term]	4.89864e-08	0.000178183	2.98	1	1	1	Q9BTV4	Q9BTV4 [169-189]			Transmembrane protein 43 [OS=Homo sapiens]	Q9BTV4	0	2544.29	21	1.098	1.525	0.851	0.548	1.502	2.086	1.368	1.164	0.749	0.13	0.61	-0.23	-0.87	0.59	1.06	0.45	0.22	-0.42	0.999741	0.833534	0.996393	0.585401	0.851611	0.412269	0.939837	0.997323	0.956239	1	1	1	0.689654	1	0.767615	1	1	1	87.8	122	80	68.1	43.8	58.5	12.22	1.95	24.85	17.58	3.59	73.34	2	2	2	2	2	2	80.5	95.8	123.7	120.4	67	95.6	60.1	77.1	45	42.7	103.9	32.9	19.3	25.2	110	118.9	34	71	10	16.3	19.6	42.7	16	2.8	1	1	1	1	1	1	1	1	1	1	1	1		Not Found	Not Found	Not Found	Not Found	Not Found	Not Found	High	Not Found	High	High	High	High	High	High	High	High	High	High	High	High	High	High	High	High	High	High	High	3	0.5474	0	1	1	1	848.767	-1.43	-0.00121	89.8095	4.073e-05	2.196e-13	2.98	4.75
FALSE	High	Unambiguous	NPQGGSSSK	[R].NPQGGSSSK.[S]	1xTMTpro [K9]; 1xTMTpro [N-Term]	1xTMTpro [K9]; 1xTMTpro [N-Term]	0.000416118	0.000178183	1.281	1	1	5	O14654	O14654 [795-803]			insulin receptor substrate 4 [OS=Homo sapiens]	O14654	0	1469.82	9	0.57	0.443	0.167	0.052	2.649	2.059	4.647	0.778	0.24	-0.81	-1.17	-2.58	-4.28	1.41	1.04	2.22	-0.36	-2.06	0.368255	0.126403	0.00360765	0.000220126	0.0640639	0.187962	0.00788882	0.91388	0.0113551	1	1	0.0267042	0.00243666	0.697336	0.454423	0.0933445	1	0.0260392	1655.9	1286.9	2904.7	486.4	149.8	625	11.31	23.14	1.82	36.9	3.26	42.67	2	2	2	2	2	2	1528.4	1794.1	1091	1517.9	2942.2	2867.6	372.3	635.3	146.4	153.3	853.4	457.8	365.5	471.1	970.1	1499	1495	2129	61.9	134.6	64	153.3	131.8	39.3	5	5	5	5	5	5	5	5	5	5	5	5		Not Found	Not Found	Not Found	Not Found	Not Found	Not Found	High	Not Found	High	High	High	High	High	High	High	High	High	High	High	High	High	High	High	High	High	High	High	2	0.5932	0	1	1	1	735.413	-1.08	-0.0008	31.262	4.073e-05	1.26e-06	1.281	1.77
FALSE	High	Unambiguous	NPPGFAFVEFEDPR	[R].NPPGFAFVEFEDPR.[D]	1xTMTpro [N-Term]	1xTMTpro [N-Term]	0.0059791	0.000178183	0.78	1	6	3	P84103	P84103 [44-57]			Serine/arginine-rich splicing factor 3 [OS=Homo sapiens]	P84103-2; Q16629; Q16629-4; Q16629-2; Q16629-3; P84103	0	1925.97	14																																																																																											No Quan Values	Not Found	Not Found	Not Found	Not Found	High	Not Found	Not Found	Not Found	High	High	High	High	High	High	High	High	High	High	High	High	High	High	High	High	High	High	High	3	0.5116	0	1	1	1	642.663	1.54	0.00099	77.1396	4.073e-05	0.000123	0.78	1.72
FALSE	High	Unambiguous	NPNAGDK	[K].NPNAGDK.[F]	1xTMTpro [K7]; 1xTMTpro [N-Term]	1xTMTpro [K7]; 1xTMTpro [N-Term]	0.0248822	0.000178183	0.51	1	1	13	O60884	O60884 [40-46]			DnaJ homolog subfamily A member 2 [OS=Homo sapiens]	O60884	0	1323.75	7	0.811	0.409	0.203	0.134	1.072	0.542	1.323	0.268	0.177	-0.3	-1.29	-2.3	-2.9	0.1	-0.88	0.4	-1.9	-2.49	0.368409	0.000736143	2.49108e-05	5.55229e-06	0.971804	0.00557993	0.16711	8.08777e-05	1.46431e-05	1	0.056959	0.00144786	0.000362245	1	0.0586552	0.598058	0.00328625	0.000649628	2836	1432.2	3497.4	708.2	469.2	2644.4	14.4	3.25	11.95	13.7	1.75	3.02	2	2	2	2	2	2	2560.5	3141.2	1399.7	1465.4	3806.6	3213.2	642.6	780.5	463.4	475	2701.5	2588.5	612.3	824.9	1244.5	1447.2	1934.2	2385.6	106.8	165.3	202.4	475	417.2	222.2	12	12	12	12	12	12	12	12	12	12	12	12		Not Found	Not Found	Not Found	Not Found	Not Found	High	Not Found	High	High	High	High	High	High	High	High	High	High	High	High	High	High	High	High	High	High	High	High	2	0.5176	0	1	1	1	662.38	0.6	0.0004	46.0671	4.073e-05	0.001454	0.51	1.7
FALSE	High	Unambiguous	NPLPPIDLADIEDLSEDTLTEATLQGR	[R].NPLPPIDLADIEDLSEDTLTEATLQGR.[N]	1xTMTpro [N-Term]	1xTMTpro [N-Term]	0.000431919	0.000178183	1.274	1	1	1	Q8IXQ3	Q8IXQ3 [158-184]			Uncharacterized protein C9orf40 [OS=Homo sapiens]	Q8IXQ3	0	3240.68	27																																																																																											No Quan Values	Not Found	Not Found	Not Found	High	Not Found	Not Found	Not Found	Not Found	High	High	High	High	High	High	High	High	High	High	High	Not Found	High	High	High	High	High	High	High	3	0.5682	0	1	1	1	1080.9	2.16	0.00233	102.576	4.073e-05	1.341e-06	1.274	1.76
FALSE	High	Unambiguous	NPEVPVNFAEFSK	[K].NPEVPVNFAEFSK.[K]	1xTMTpro [K13]; 1xTMTpro [N-Term]	1xTMTpro [K13]; 1xTMTpro [N-Term]	0.000114101	0.000178183	1.524	1	1	3	O15347	O15347 [31-43]			High mobility group protein B3 [OS=Homo sapiens]	O15347	0	2086.15	13	1.394	0.614	1	0.567	0.649	0.286	0.466	0.466	0.264	0.48	-0.7	0	-0.82	-0.62	-1.81	-1.1	-1.1	-1.92	0.937955	0.780151	1	0.675148	0.846799	0.102246	0.422305	0.422503	0.0810481	1	1	1	0.780667	1	0.306394	0.979351	0.616588	0.11905	497.5	219.2	356.8	356.9	202.5	766.1	19.07	8.31	19.98	14.23	8.05	76.79	2	2	2	2	2	2	569.8	434.4	206.7	232.5	309.5	411.4	322.6	394.8	214.4	191.3	1407.7	416.9	136.3	114.1	183.7	229.6	157.3	305.4	53.6	83.6	93.6	191.3	217.4	35.8	3	3	3	3	3	3	3	3	3	3	3	3		Not Found	Not Found	Not Found	Not Found	Not Found	Not Found	High	Not Found	High	High	High	High	High	High	High	High	High	High	High	High	High	High	High	High	High	High	High	2	0.5736	0	1	1	1	1043.58	0.45	0.00047	72.5039	4.073e-05	1.351e-07	1.524	1.97
FALSE	High	Unambiguous	NPDDITQEEYGEFYK	[R].NPDDITQEEYGEFYK.[S]	1xTMTpro [K15]; 1xTMTpro [N-Term]	1xTMTpro [K15]; 1xTMTpro [N-Term]	1.33457e-10	0.000178183	4.089	1	1	35	P08238	P08238 [292-306]			Heat shock protein HSP 90-beta [OS=Homo sapiens]	P08238	0	2456.21	15	1.236	0.824	1.054	0.41	0.845	0.563	0.684	0.721	0.28	0.31	-0.28	0.08	-1.29	-0.24	-0.83	-0.55	-0.47	-1.83	0.933238	0.952849	0.999875	0.0617016	0.972982	0.275167	0.619065	0.733163	0.0124051	1	1	1	0.108754	1	0.58402	1	0.940792	0.0277342	2369	1579.4	1916.4	2020.2	785.8	2803.2	8.71	4.55	3.3	1.71	2.4	53.85	2	2	2	2	2	2	2519.7	2227.3	1529.3	1631.1	1872.3	1961.7	2044.8	1996	772.6	799.2	4186.1	1877.2	602.6	584.9	1359.8	1610.8	951.3	1456.4	339.9	422.8	337.5	799.2	646.4	161.2	29	29	29	29	29	29	28	29	29	29	29	25		Not Found	Not Found	High	High	High	Not Found	Not Found	Not Found	High	High	High	High	High	High	High	High	High	High	High	High	High	High	High	High	High	High	High	2	0.885	0	1	1	1	1228.61	0.32	0.00039	66.8807	4.073e-05	6.305e-16	3.845	4
FALSE	High	Unambiguous	NQILNLTTDNANILLQIDNAR	[K].NQILNLTTDNANILLQIDNAR.[L]	1xTMTpro [N-Term]	1xTMTpro [N-Term]	2.59961e-13	0.000178183	5.261	1	1	29	P13645	P13645 [208-228]			Keratin, type I cytoskeletal 10 [OS=Homo sapiens]	P13645	0	2671.47	21	2.441	0.925	0.966	1.942	0.632	0.239	0.259	0.25	0.503	1.29	-0.11	-0.05	0.96	-0.66	-2.06	-1.95	-2	-0.99	0.22703	0.999861	0.999997	0.460938	0.756809	0.0405507	0.0515527	0.0462939	0.429401	1	1	1	0.562107	1	0.181054	0.289093	0.125568	0.500238	2635.4	998.4	1079.6	1042.6	2096.1	4170.9	39.23	3.68	11.96	22.54	7.03	63.49	2	2	2	2	2	2	3504.1	1982.1	972.8	1024.7	991.9	1175.1	887.8	1224.5	2203	1994.4	2572.1	6763.5	838	520.5	864.9	1012	504	872.4	147.6	259.3	962.3	1994.4	397.2	580.7	18	18	18	18	18	18	18	18	18	18	18	18		Not Found	Not Found	Not Found	High	High	High	High	High	High	High	High	High	High	High	High	High	High	High	High	High	High	High	High	High	High	High	High	2	0.7944	0	1	1	1	1336.24	2.56	0.00342	87.465	4.073e-05	6.305e-16	5.261	5.4
FALSE	High	Unambiguous	NMAALDAADR	[R].NMAALDAADR.[A]	1xTMTpro [N-Term]	1xTMTpro [N-Term]	0.000560662	0.000178183	1.225	1	2	4	O14735	O14735 [200-209]			CDP-diacylglycerol--inositol 3-phosphatidyltransferase [OS=Homo sapiens]	O14735-3; O14735	0	1351.7	10	1.087	0.739	0.442	0.243	0.826	0.561	0.76	0.336	0.185	0.12	-0.44	-1.18	-2.04	-0.28	-0.83	-0.4	-1.57	-2.43	0.995649	0.569559	0.0262012	0.00161906	0.873764	0.109437	0.652014	0.00639433	0.000606838	1	1	0.105447	0.0080878	1	0.319686	1	0.0348808	0.00375902	225.2	153	207.2	91.6	50.4	272.6	27.22	12.88	0.25	20.95	15.9	15.86	2	2	2	2	2	2	273.6	185.3	139.7	167.6	206.8	207.5	78.9	106.3	45	56.5	305	243.5	65.4	48.7	124.2	165.6	105.1	154.1	13.1	22.5	19.7	56.5	47.1	20.9	1	1	1	1	1	1	1	1	1	1	1	1		Not Found	Not Found	High	Not Found	Not Found	Not Found	Not Found	Not Found	High	High	High	High	High	High	High	High	High	High	High	High	High	High	High	High	High	High	High	2	0.5377	0	1	1	1	676.351	-0.57	-0.00039	58.7276	4.073e-05	2.101e-06	1.225	2.12
FALSE	High	Unambiguous	NLYIISVK	[K].NLYIISVK.[G]	1xTMTpro [K8]; 1xTMTpro [N-Term]	1xTMTpro [K8]; 1xTMTpro [N-Term]	0.00546318	0.000178183	0.797	1	1	4	P62829	P62829 [36-43]			60S ribosomal protein L23 [OS=Homo sapiens]	P62829	0	1557.99	8	1.224	0.698	0.243	0.319	2.25	1.284	1.838	0.447	0.587	0.29	-0.52	-2.04	-1.65	1.17	0.36	0.88	-1.16	-0.77	0.898008	0.526137	0.00305516	0.00929087	0.0456994	0.79968	0.138185	0.0468396	0.212435	1	1	0.0239325	0.0262589	0.595283	1	0.531362	0.126612	0.269642	790.7	451.2	646.1	157	206.4	351.5	15	9.39	1.19	22.25	4.3	38.36	2	2	2	2	2	2	710.9	879.5	422.2	482.2	640.7	651.6	133.9	184	212.8	200.2	464.2	266.1	170	231	375.4	476.2	325.5	483.7	22.3	39	93	200.2	71.7	22.8	2	2	2	2	2	2	2	2	2	2	2	1		Not Found	Not Found	Not Found	Not Found	Not Found	Not Found	High	Not Found	High	High	High	High	High	High	High	High	High	High	High	High	High	High	High	High	High	High	High	2	0.4454	0	1	1	1	779.496	-1.24	-0.00097	71.2955	4.073e-05	0.0001053	0.797	2.29
FALSE	High	Unambiguous	NLLSVAYK	[R].NLLSVAYK.[N]	1xTMTpro [K8]; 1xTMTpro [N-Term]	1xTMTpro [K8]; 1xTMTpro [N-Term]	0.0135158	0.000178183	0.626	7	10	2	P63104-1; P31947-1; P31946; Q04917; P61981; P27348; P62258-1	P63104-1 [42-49]; P31947-1 [42-49]; P31946 [44-51]; Q04917 [43-50]; P61981 [43-50]; P27348 [42-49]; P62258-1 [43-50]			14-3-3 protein zeta/delta [OS=Homo sapiens] 14-3-3 protein sigma [OS=Homo sapiens] 14-3-3 protein beta/alpha [OS=Homo sapiens] 14-3-3 protein eta [OS=Homo sapiens] 14-3-3 protein gamma [OS=Homo sapiens] 14-3-3 protein theta [OS=Homo sapiens] 14-3-3 protein epsilon [OS=Homo sapiens]	P63104-1; P31946-2; P31947-1; P31946; Q04917; P61981; P31947-2; P62258-2; P27348; P62258-1	0	1515.94	8																																																																																											Shared	Not Found	Not Found	Not Found	Not Found	Not Found	Not Found	High	Not Found	High	High	High	High	High	High	High	High	High	High	High	High	High	High	High	High	High	High	High	2	0.5289	0	1	1	1	758.473	-0.12	-9e-05	67.7522	4.073e-05	0.0005058	0.626	3.29
FALSE	High	Unambiguous	NLLQEQLNSLSNDIK	[K].NLLQEQLNSLSNDIK.[K]	1xTMTpro [K15]; 1xTMTpro [N-Term]	1xTMTpro [K15]; 1xTMTpro [N-Term]	0.000537284	0.000178183	1.233	1	1	1	Q9BZH6	Q9BZH6 [885-899]			WD repeat-containing protein 11 [OS=Homo sapiens]	Q9BZH6	0	2337.33	15	1.314	0.971	1.346	0.695	0.588	0.435	0.448	0.603	0.311	0.39	-0.04	0.43	-0.52	-0.77	-1.2	-1.16	-0.73	-1.68	0.882593	0.999996	0.845517	0.725582	0.412342	0.114365	0.129909	0.452547	0.0288691	1	1	1	0.828302	1	0.329487	0.512092	0.651012	0.0520059	27.5	20.3	21	28.2	14.6	46.8	2.63	27.51	49.17	9.27	21.79	5.17	2	2	2	2	2	2	27	28	16.7	24.8	30.1	14.6	30.1	26.4	12.5	17	45.1	48.5	6.5	7.4	14.9	24.5	15.3	10.8	5	5.6	5.4	17	7	4.2	1	1	1	1	1	1	1	1	1	1	1	1		Not Found	Not Found	Not Found	Not Found	Not Found	Not Found	High	Not Found	High	High	High	High	High	High	High	High	High	High	High	High	High	High	High	High	High	High	High	3	0.5855	0	1	1	1	779.781	0.88	0.00069	82.6246	4.073e-05	1.945e-06	1.233	2.34
FALSE	High	Unambiguous	NLIPFDQMTIEDLNEAFPETK	[K].NLIPFDQMTIEDLNEAFPETK.[L]	1xTMTpro [K21]; 1xTMTpro [N-Term]	1xTMTpro [K21]; 1xTMTpro [N-Term]	1.58074e-07	0.000178183	2.76	1	2	2	O75947-1	O75947-1 [124-144]			ATP synthase subunit d, mitochondrial [OS=Homo sapiens]	O75947-1; O75947-2	0	3073.6	21	0.669	0.522	0.55	1.007	0.891	0.695	1.332	0.732	1.342	-0.58	-0.94	-0.86	0.01	-0.17	-0.52	0.41	-0.45	0.42	0.857138	0.519489	0.591166	1	0.999279	0.897752	0.957294	0.941486	0.953077	1	1	0.950844	1	1	1	1	1	1	43.9	34.2	65.6	36	66	49.2	17.36	5.59	20.57	63.46	24.75	39.65	2	2	2	2	2	2	49.6	38.8	35.6	32.9	75.9	56.6	22.2	58.4	78.8	55.3	65.6	36.9	11.9	10.2	31.6	32.5	38.6	42.1	3.7	12.4	34.4	55.3	10.1	3.2	1	1	1	1	1	1	1	1	1	1	1	1		Not Found	Not Found	Not Found	Not Found	Not Found	High	Not Found	High	High	High	High	High	High	High	High	High	High	High	High	High	High	High	High	High	High	High	High	3	0.7769	0	1	1	1	1025.21	2.72	0.00279	93.2125	4.073e-05	1.651e-12	2.76	3.72
FALSE	High	Unambiguous	NIILEEGK	[K].NIILEEGK.[E]	1xTMTpro [K8]; 1xTMTpro [N-Term]	1xTMTpro [K8]; 1xTMTpro [N-Term]	0.00380694	0.000178183	0.865	1	1	12	P23528	P23528 [46-53]			Cofilin-1 [OS=Homo sapiens]	P23528	0	1523.93	8	1.181	0.776	0.696	0.746	0.658	0.433	0.557	0.388	0.416	0.24	-0.37	-0.52	-0.42	-0.6	-1.21	-0.84	-1.37	-1.27	0.994827	0.967987	0.879654	0.943521	0.809776	0.266604	0.565912	0.187052	0.234627	1	1	1	1	1	0.57406	1	0.335047	0.293798	99	65.1	83.8	58.4	62.6	150.4	20.55	3.32	6.61	47.81	1.78	59.21	2	2	2	2	2	2	114.6	85.5	66.6	63.6	87.9	80	41.1	83	63.4	61.8	235	96.3	27.4	22.5	59.2	62.8	44.6	59.4	6.8	17.6	27.7	61.8	36.3	8.3	1	1	1	1	1	1	1	1	1	1	1	1		Not Found	Not Found	Not Found	Not Found	High	Not Found	Not Found	Not Found	High	High	High	High	High	High	High	High	High	High	High	High	High	High	High	High	High	High	High	2	0.1837	0	1	1	1	762.468	0.45	0.00034	74.8178	4.073e-05	5.691e-05	0.865	1.96
FALSE	High	Unambiguous	NLIDAGVDALR	[K].NLIDAGVDALR.[V]	1xTMTpro [N-Term]	1xTMTpro [N-Term]	6.73505e-05	0.000178183	1.623	1	1	1	P12268	P12268 [312-322]			inosine-5'-monophosphate dehydrogenase 2 [OS=Homo sapiens]	P12268	0	1460.84	11	1.132	0.809	0.537	0.286	0.688	0.492	0.608	0.326	0.174	0.18	-0.31	-0.9	-1.81	-0.54	-1.02	-0.72	-1.62	-2.52	0.998856	0.986756	0.538392	0.0777127	0.878268	0.424052	0.717705	0.117746	0.0180826	1	1	0.898462	0.129181	1	0.782798	1	0.238831	0.0364663	384.9	275.3	340.1	182.6	97.3	559.5	19.61	16.66	25.44	0.45	5.91	70.55	2	2	2	2	2	2	442.6	334.8	244.5	309.9	283.5	407.9	183.2	182	101.5	93.3	967.5	323.5	105.8	87.9	217.4	306	144.1	302.8	30.5	38.6	44.3	93.3	149.4	27.8	1	1	1	1	1	1	1	1	1	1	1	1		Not Found	Not Found	Not Found	High	Not Found	Not Found	Not Found	Not Found	High	High	High	High	High	High	High	High	High	High	High	High	High	High	High	High	High	High	High	2	0.4319	0	1	1	1	730.922	-1.04	-0.00076	72.6653	4.073e-05	5.464e-08	1.623	3.01
FALSE	High	Unambiguous	NILAEQLQAETELFAEAEEMR	[K].NILAEQLQAETELFAEAEEMR.[A]	1xTMTpro [N-Term]	1xTMTpro [N-Term]	5.17234e-11	0.000178183	4.267	1	5	11	P35580	P35580 [890-910]			Myosin-10 [OS=Homo sapiens]	P35580-2; P35580; P35580-5; P35580-3; P35580-4	0	2739.38	21	1.204	0.601	0.828	0.662	0.627	0.313	0.52	0.431	0.344	0.27	-0.73	-0.27	-0.6	-0.67	-1.68	-0.94	-1.21	-1.54	0.976906	0.487043	0.975506	0.663481	0.561186	0.0358729	0.280769	0.129069	0.0520004	1	1	1	0.769445	1	0.169379	0.803059	0.253241	0.0826145	306.4	152.9	254.5	210.7	168.4	489	28.75	6.44	0.88	14.86	13.95	52.79	2	2	2	2	2	2	376.6	249.4	146.1	160.1	256	252.9	189.6	234.2	185.9	152.5	723.9	330.4	90.1	65.5	129.9	158.1	130.1	187.7	31.5	49.6	81.2	152.5	111.8	28.4	6	6	6	6	6	6	6	6	6	6	6	5		Not Found	Not Found	Not Found	High	High	Not Found	High	Not Found	High	High	High	High	High	High	High	High	High	High	High	High	High	High	High	High	High	High	High	3	0.8852	0	1	1	1	913.801	1.66	0.00151	99.4326	4.073e-05	6.305e-16	4.267	5.66
FALSE	High	Unambiguous	NIGVVVVGFPATPIIESR	[R].NIGVVVVGFPATPIIESR.[A]	1xTMTpro [N-Term]	1xTMTpro [N-Term]	7.81797e-05	0.000178183	1.595	1	1	2	O15270	O15270 [490-507]			Serine palmitoyltransferase 2 [OS=Homo sapiens]	O15270	0	2172.27	18																																																																																											No Quan Values	Not Found	Not Found	Not Found	Not Found	Not Found	Not Found	High	Not Found	High	High	High	High	High	High	High	High	High	High	High	Not Found	High	High	High	High	High	High	High	3	0.6261	0	1	1	1	724.761	-0.92	-0.00067	79.8605	4.073e-05	7.079e-08	1.595	3.53
FALSE	High	Unambiguous	NIGVDNPAAK	[K].NIGVDNPAAK.[V]	1xTMTpro [K10]; 1xTMTpro [N-Term]	1xTMTpro [K10]; 1xTMTpro [N-Term]	0.000368157	0.000178183	1.304	1	2	1	P78371-1	P78371-1 [73-82]			T-complex protein 1 subunit beta [OS=Homo sapiens]	P78371-2; P78371-1	0	1606.94	10	1.291	0.514	0.543	0.215	0.835	0.333	0.647	0.352	0.139	0.37	-0.96	-0.88	-2.22	-0.26	-1.59	-0.63	-1.51	-2.84	0.979939	0.558949	0.631982	0.0489735	0.995748	0.170397	0.852329	0.200343	0.0158297	1	1	0.989342	0.0910842	1	0.422302	1	0.35255	0.0331264	140.8	56.1	109.1	59.3	23.5	168.5	1.38	34.42	16.89	3.02	22.89	74.18	2	2	2	2	2	2	142.2	139.5	43.7	71.9	96.7	123	60.5	58	19.9	27.6	301.8	94.1	34	36.6	38.9	71	49.2	91.3	10.1	12.3	8.7	27.6	46.6	8.1	1	1	1	1	1	1	1	1	1	1	1	1		Not Found	Not Found	Not Found	Not Found	Not Found	Not Found	High	Not Found	High	High	High	High	High	High	High	High	High	High	High	High	High	High	High	High	High	High	High	2	0.5161	0	1	1	1	803.977	3.15	0.00253	49.7241	4.073e-05	1.018e-06	1.304	2.79
FALSE	High	Unambiguous	NLGIEAVPWTADIPLK	[K].NLGIEAVPWTADIPLK.[V]	1xTMTpro [K16]; 1xTMTpro [N-Term]	1xTMTpro [K16]; 1xTMTpro [N-Term]	3.47997e-05	0.000178183	1.747	1	1	5	Q9H5Q4	Q9H5Q4 [175-190]			Dimethyladenosine transferase 2, mitochondrial [OS=Homo sapiens]	Q9H5Q4	0	2345.37	16	1.02	0.963	0.448	0.317	1.965	1.855	1.925	0.863	0.611	0.03	-0.05	-1.16	-1.66	0.97	0.89	0.95	-0.21	-0.71	1	0.999995	0.266585	0.0816967	0.403695	0.480843	0.429661	0.996353	0.67003	1	1	0.54819	0.134475	1	0.850252	0.984167	1	0.742195	92.9	87.7	91	40.8	28.9	47.3	24.05	3.59	2.85	4.51	2.12	69.22	2	2	2	2	2	2	78.2	110.3	90	85.5	92.9	89.2	42.1	39.5	28.4	29.3	80.8	27.7	18.7	29	80	84.4	47.2	66.2	7	8.4	12.4	29.3	12.5	2.4	2	2	2	2	2	2	2	2	2	2	2	1		Not Found	Not Found	Not Found	Not Found	Not Found	Not Found	High	Not Found	High	High	High	High	High	High	High	High	High	High	High	High	High	High	High	High	High	High	High	3	0.7209	0	1	1	1	782.462	-0.94	-0.00073	87.9263	4.073e-05	1.755e-08	1.747	3.01
FALSE	High	Unambiguous	NIFPSNLVSAAFR	[R].NIFPSNLVSAAFR.[S]	1xTMTpro [N-Term]	1xTMTpro [N-Term]	1.16191e-05	0.000178183	1.953	1	1	6	Q15758-1	Q15758-1 [190-202]			Neutral amino acid transporter B(0) [OS=Homo sapiens]	Q15758-1	0	1739.98	13	1.055	2.026	0.279	0.381	1.818	3.489	1.723	0.481	0.655	0.08	1.02	-1.84	-1.39	0.86	1.8	0.78	-1.06	-0.61	0.998366	0.0181982	0.000831421	0.00375305	0.0388213	0.000931808	0.0579931	0.0153158	0.149363	1	0.4576	0.0109046	0.014251	0.556016	0.020282	0.312601	0.0608943	0.198406	994.5	1908.5	942.2	263.1	358.5	547	19.87	10.82	6.29	2.47	4.98	24.55	2	2	2	2	2	2	863.3	1145.6	2060.6	1767.7	901.2	985.1	267.8	258.6	371.4	346.1	651.8	459	206.5	300.8	1832.2	1745.7	457.9	731.4	44.5	54.8	162.2	346.1	100.7	39.4	3	3	3	3	3	3	3	3	3	3	3	3		Not Found	Not Found	Not Found	Not Found	Not Found	Not Found	High	Not Found	High	High	High	High	High	High	High	High	High	High	High	High	High	High	High	High	High	High	High	2	0.4908	0	1	1	1	870.491	-0.78	-0.00068	84.3972	4.073e-05	2.659e-09	1.953	2.73
FALSE	High	Unambiguous	NIFLQYASTEVDGER	[R].NIFLQYASTEVDGER.[Y]	1xTMTpro [N-Term]	1xTMTpro [N-Term]	0.000376082	0.000178183	1.3	1	1	1	O75746	O75746 [18-32]			Calcium-binding mitochondrial carrier protein Aralar1 [OS=Homo sapiens]	O75746	0	2046.05	15																																																																																											No Quan Values	Not Found	Not Found	Not Found	High	Not Found	Not Found	Not Found	Not Found	High	High	High	High	High	High	High	High	High	High	High	High	High	High	High	High	High	High	High	2	0.7115	0	1	1	1	1023.53	0.94	0.00096	78.4986	4.073e-05	1.053e-06	1.3	2.53
FALSE	High	Unambiguous	NLEVLNFFNNQIEELPTQISSLQK	[K].NLEVLNFFNNQIEELPTQISSLQK.[L]	1xTMTpro [K24]; 1xTMTpro [N-Term]	1xTMTpro [K24]; 1xTMTpro [N-Term]	0.00157458	0.000178183	1.031	1	2	3	Q15404-1	Q15404-1 [64-87]			Ras suppressor protein 1 [OS=Homo sapiens]	Q15404-1; Q15404-2	0	3426.88	24	0.473	0.536	0.278	0.297	0.799	0.905	1.69	0.47	0.501	-1.08	-0.9	-1.85	-1.75	-0.32	-0.14	0.76	-1.09	-1	0.120777	0.217876	0.01213	0.0156108	0.918519	0.997319	0.345598	0.117273	0.159478	0.97814	1	0.0614848	0.0382366	1	1	0.889537	0.238609	0.20982	38.1	43.2	80.6	22.4	23.9	47.7	4.52	2.62	5.86	54.17	0.24	4.65	2	2	2	2	2	2	36.9	39.4	44	42.4	77.3	84	15	33.6	23.9	24	46.2	49.3	8.8	10.3	39.1	41.8	39.3	62.4	2.5	7.1	10.4	24	7.1	4.2	2	2	2	2	2	2	1	2	2	2	2	2		Not Found	Not Found	Not Found	Not Found	Not Found	Not Found	High	Not Found	High	High	High	High	High	High	High	High	High	High	High	High	High	High	High	High	High	High	High	3	0.6507	0	1	1	1	1142.96	-0.2	-0.00023	105.502	4.073e-05	1.244e-05	1.031	2.09
FALSE	High	Unambiguous	NLETLQQELGIEGENR	[R].NLETLQQELGIEGENR.[V]	1xTMTpro [N-Term]	1xTMTpro [N-Term]	4.821e-08	0.000178183	2.983	1	1	1	Q9Y4W6	Q9Y4W6 [225-240]			AFG3-like protein 2 [OS=Homo sapiens]	Q9Y4W6	0	2147.13	16	1.402	0.717	0.788	0.623	0.888	0.454	0.634	0.5	0.395	0.49	-0.48	-0.34	-0.68	-0.17	-1.14	-0.66	-1	-1.34	0.362816	0.373463	0.660731	0.138212	0.964819	0.016523	0.157077	0.0301132	0.00736689	1	1	1	0.206494	1	0.109924	0.573118	0.0930362	0.0194067	135.2	69.1	96.4	76	60.1	152.1	12.26	11.22	14.56	7.16	12.33	27.03	2	2	2	2	2	2	147.4	123.9	74.8	63.8	87	106.9	72.3	80	65.5	55	184.6	125.4	35.3	32.5	66.5	63	44.2	79.4	12	16.9	28.6	55	28.5	10.8	1	1	1	1	1	1	1	1	1	1	1	1		Not Found	Not Found	Not Found	High	Not Found	Not Found	Not Found	Not Found	High	High	High	High	High	High	High	High	High	High	High	High	High	High	High	High	High	High	High	3	0.8041	0	1	1	1	716.379	-1.16	-0.00083	75.6618	4.073e-05	2.136e-13	2.983	5.36
FALSE	High	Unambiguous	NLEPEWAAAASEVK	[K].NLEPEWAAAASEVK.[E]	1xTMTpro [K14]; 1xTMTpro [N-Term]	1xTMTpro [K14]; 1xTMTpro [N-Term]	1.08653e-06	0.000178183	2.398	1	5	10	Q15084-1	Q15084-1 [195-208]			Protein disulfide-isomerase A6 [OS=Homo sapiens]	Q15084-2; Q15084-5; Q15084-3; Q15084-4; Q15084-1	0	2123.16	14	1.928	0.638	0.832	0.427	0.664	0.22	0.344	0.287	0.147	0.95	-0.65	-0.26	-1.23	-0.59	-2.19	-1.54	-1.8	-2.77	0.00680505	0.0408886	0.575012	0.00172022	0.0605851	6.6301e-05	0.000494623	0.000201335	1.49527e-05	0.187597	0.6711	0.933228	0.00838875	0.679662	0.00587105	0.0200944	0.00520954	0.000649628	2032.4	672.3	1054.3	877.6	450	3062.1	10.74	16.89	2.21	7.51	14.15	5.62	2	2	2	2	2	2	1883.5	2193.1	596.2	757.9	1070.9	1037.9	832.2	925.5	497.5	407	3186.3	2942.8	450.4	575.9	530.1	748.5	544.2	770.6	138.3	196	217.3	407	492	252.7	7	7	7	7	7	7	7	7	7	7	7	7		Not Found	Not Found	Not Found	Not Found	High	Not Found	Not Found	Not Found	High	High	High	High	High	High	High	High	High	High	High	High	High	High	High	High	High	High	High	3	0.6346	0	1	1	1	708.392	-0.71	-0.0005	78.9121	4.073e-05	4.529e-11	2.398	3.53
FALSE	High	Unambiguous	NLEISIDTLMAK	[K].NLEISIDTLMAK.[I]	1xTMTpro [K12]; 1xTMTpro [N-Term]	1xTMTpro [K12]; 1xTMTpro [N-Term]	5.38532e-05	0.000178183	1.665	1	6	2	Q9UM54-6	Q9UM54-6 [873-884]			Isoform 6 of Unconventional myosin-VI [OS=Homo sapiens]	Q9UM54-4; Q9UM54-2; Q9UM54-1; Q9UM54-6; Q9UM54-3; Q9UM54-5	0	1956.13	12	1.263	1.191	0.8	0.168	0.925	0.872	0.732	0.585	0.123	0.34	0.25	-0.32	-2.57	-0.11	-0.2	-0.45	-0.77	-3.02	0.965904	0.989681	0.971417							1	1	1							56.8	53.6	45	36	7.6	61.5	8.13	32	48.53	18.34			2	2	2	2	1	1	53.7	60.2	42.6	67.5	64.3	31.5	31.6	41		7.6	61.5		12.8	15.8	37.9	66.6	32.7	23.4	5.3	8.7		7.6	9.5		1	1	1	1	1	1	1	1		1	1			Not Found	Not Found	Not Found	Not Found	Not Found	Not Found	High	High	High	High	High	High	High	High	High	High	High	High	High	High	High	High	High	High	High	High	High	3	0.6068	0	1	1	1	652.716	0.21	0.00013	84.7532	4.073e-05	3.721e-08	1.665	2.95
FALSE	High	Unambiguous	NIEIDSPYEISR	[K].NIEIDSPYEISR.[A]	1xTMTpro [N-Term]	1xTMTpro [N-Term]	0.000759429	0.000178183	1.168	1	1	5	P04843	P04843 [380-391]			Dolichyl-diphosphooligosaccharide--protein glycosyltransferase subunit 1 [OS=Homo sapiens]	P04843	0	1739.91	12	0.958	0.998	0.53	0.761	1.57	1.635	1.639	0.868	1.248	-0.06	0	-0.92	-0.39	0.65	0.71	0.71	-0.2	0.32	0.999405	1	0.0266687	0.447098	0.109422	0.0790787	0.0778259	0.894595	0.626788	1	1	0.106742	0.547555	0.886972	0.265029	0.37638	1	0.701167	280.4	292.1	292.7	155	222.8	178.6	5.01	6.4	2.55	24.95	1.4	20.79	2	2	2	2	2	2	270.7	290.6	279.1	305.6	287.4	298	185.3	129.7	225	220.6	207.1	154	64.7	76.3	248.2	301.8	146.1	221.2	30.8	27.5	98.3	220.6	32	13.2	5	5	5	5	5	5	5	5	5	5	5	5		Not Found	Not Found	High	Not Found	Not Found	Not Found	Not Found	Not Found	High	High	High	High	High	High	High	High	High	High	High	High	High	High	High	High	High	High	High	2	0.6908	0	1	1	1	870.46	0.04	3e-05	72.3375	4.073e-05	3.522e-06	1.168	2.07
FALSE	High	Unambiguous	NLEELNISSAQ	[K].NLEELNISSAQ.[-]	1xTMTpro [N-Term]	1xTMTpro [N-Term]	0.0081327	0.000178183	0.722	1	1	1	Q9Y2R5	Q9Y2R5 [120-130]			28S ribosomal protein S17, mitochondrial [OS=Homo sapiens]	Q9Y2R5	0	1521.81	11																																																																																											No Quan Values	Not Found	High	Not Found	Not Found	Not Found	Not Found	Not Found	Not Found	High	High	High	High	High	High	High	High	High	High	High	High	High	High	High	High	High	High	High	2	0.623	0	1	1	1	761.409	1.63	0.00124	68.7092	4.073e-05	0.0002092	0.722	1.83
FALSE	High	Unambiguous	NLLTPLMEK	[R].NLLTPLMEK.[F]	1xTMTpro [K9]; 1xTMTpro [N-Term]	1xTMTpro [K9]; 1xTMTpro [N-Term]	0.00307777	0.000178183	0.905	1	1	2	O43592	O43592 [619-627]			Exportin-T [OS=Homo sapiens]	O43592	0	1667.01	9																																																																																											No Quan Values	Not Found	Not Found	Not Found	Not Found	Not Found	Not Found	High	Not Found	High	High	High	High	High	High	High	High	High	High	High	High	High	High	High	High	High	High	High	2	0.4088	0	1	1	1	834.006	-0.63	-0.00053	76.1421	4.073e-05	3.931e-05	0.905	2.74
FALSE	High	Unambiguous	NIYVLQELDNPGAK	[K].NIYVLQELDNPGAK.[R]	1xTMTpro [K14]; 1xTMTpro [N-Term]	1xTMTpro [K14]; 1xTMTpro [N-Term]	1.17435e-05	0.000178183	1.951	1	1	3	P12956	P12956 [101-114]			X-ray repair cross-complementing protein 6 [OS=Homo sapiens]	P12956	0	2182.24	14	1.46	0.764	0.548	0.383	1.007	0.527	0.69	0.378	0.264	0.55	-0.39	-0.87	-1.39	0.01	-0.92	-0.54	-1.4	-1.92	0.739156	0.908565	0.356848	0.0842107	1	0.306833	0.75171	0.0799655	0.0207057	1	1	0.674342	0.137823	1	0.626653	1	0.180811	0.0404897	359.8	188.3	246.5	135	94.4	357.3	14.68	16.82	8.81	10.13	12.21	57.25	2	2	2	2	2	2	399.3	324.2	167.1	212.2	231.6	262.3	125.7	145.1	86.5	102.9	548.9	232.6	95.5	85.1	148.5	209.5	117.7	194.8	20.9	30.7	37.8	102.9	84.8	20	3	3	3	3	3	3	3	3	3	3	3	3		Not Found	Not Found	Not Found	Not Found	Not Found	Not Found	High	Not Found	High	High	High	High	High	High	High	High	High	High	High	High	High	High	High	High	High	High	High	3	0.6427	0	1	1	1	728.084	0.51	0.00037	73.0686	4.073e-05	2.717e-09	1.951	3.89
FALSE	High	Unambiguous	NLMDFDPQTDQPDQLFALLESAANK	[R].NLMDFDPQTDQPDQLFALLESAANK.[T]	1xTMTpro [K25]; 1xTMTpro [N-Term]	1xTMTpro [K25]; 1xTMTpro [N-Term]	9.24118e-06	0.000178183	1.996	1	1	2	Q9NU22	Q9NU22 [2609-2633]			Midasin [OS=Homo sapiens]	Q9NU22	0	3429.75	25	0.48	0.957	0.415	0.454	0.791	1.578	1.649	0.685	0.748	-1.06	-0.06	-1.27	-1.14	-0.34	0.66	0.72	-0.55	-0.42	0.224217	0.999978	0.125967	0.179156	0.949694	0.611537	0.533136	0.753197	0.889998	1	1	0.319832	0.253849	1	0.995208	1	0.957752	0.948356	24.2	48.3	50.4	21	22.9	30.6	52.73	6.81	20.66	19.79	6.17	26.63	2	2	2	2	2	2	16.4	35.8	50.6	46	43.5	58.4	18.2	24.1	21.9	23.9	37	25.3	3.9	9.4	45	45.4	22.1	43.4	3	5.1	9.6	23.9	5.7	2.2	1	1	1	1	1	1	1	1	1	1	1	1		Not Found	Not Found	Not Found	Not Found	High	High	Not Found	Not Found	High	High	High	High	High	High	High	High	High	High	High	High	High	High	High	High	High	High	High	3	0.6705	0	1	1	1	1143.92	-0.21	-0.00024	101.364	4.073e-05	1.803e-09	1.996	2.61
FALSE	High	Unambiguous	NLPGLVQEGEPFSEEATLFTK	[R].NLPGLVQEGEPFSEEATLFTK.[E]	1xTMTpro [K21]; 1xTMTpro [N-Term]	1xTMTpro [K21]; 1xTMTpro [N-Term]	0.00880549	0.000178183	0.707	1	1	1	Q7KZF4	Q7KZF4 [566-586]			staphylococcal nuclease domain-containing protein 1 [OS=Homo sapiens]	Q7KZF4	0	2914.57	21																																																																																											No Quan Values	Not Found	Not Found	Not Found	Not Found	Not Found	Not Found	Not Found	High	High	High	High	High	High	High	Not Found	High	High	High	High	Not Found	High	High	High	High	High	High	High	3	0.5747	0	1	1	1	972.195	0.48	0.00047	85.2032	4.073e-05	0.0002408	0.707	1.74
FALSE	High	Unambiguous	NLVLVDELDSLSPILFCQIADLANEDTPQLYVACGR	[K].NLVLVDELDSLSPILFCQIADLANEDTPQLYVACGR.[G]	2xCarbamidomethyl [C17; C34]; 1xTMTpro [N-Term]	2xCarbamidomethyl [C17; C34]; 1xTMTpro [N-Term]	0.000996297	0.000178183	1.117	1	1	1	Q15393-1	Q15393-1 [394-429]			Splicing factor 3B subunit 3 [OS=Homo sapiens]	Q15393-1	0	4366.23	36																																																																																											No Quan Values	Not Found	Not Found	Not Found	Not Found	Not Found	Not Found	Not Found	High	High	High	High	High	High	High	Not Found	High	High	High	Not Found	High	High	High	High	High	High	High	High	4	0.3238	0	1	1	1	1092.32	5.03	0.0055	110.73	4.073e-05	5.645e-06	1.117	1.05
FALSE	High	Unambiguous	NLVDSYVAIINK	[R].NLVDSYVAIINK.[S]	1xTMTpro [K12]; 1xTMTpro [N-Term]	1xTMTpro [K12]; 1xTMTpro [N-Term]	3.33484e-05	0.000178183	1.755	1	5	1	P50570-1	P50570-1 [658-669]			Dynamin-2 [OS=Homo sapiens]	P50570-2; P50570-3; P50570-1; P50570-5; P50570-4	0	1957.16	12	0.867	1.006	0.835	0.676	0.508	0.59	0.586	0.49	0.396	-0.21	0.01	-0.26	-0.57	-0.98	-0.76	-0.77	-1.03	-1.34	0.992542	1	0.979543	0.700567	0.253396	0.453135	0.443073	0.217422	0.0902788	1	1	1	0.804652	1	0.816174	1	0.375052	0.130491	38.4	44.6	44.3	37	29.9	75.5	7.02	4.11	18.93	53.15	17.68	21.96	2	2	2	2	2	2	36.5	40.3	43.3	45.9	38.7	50.7	54.9	24.9	33.9	26.4	88.3	64.6	8.7	10.6	38.5	45.3	19.7	37.6	9.1	5.3	14.8	26.4	13.6	5.5	1	1	1	1	1	1	1	1	1	1	1	1		Not Found	Not Found	Not Found	Not Found	Not Found	Not Found	High	Not Found	High	High	High	High	High	High	High	High	High	High	High	High	High	High	High	High	High	High	High	2	0.4941	0	1	1	1	979.086	1.79	0.00175	79.1691	4.073e-05	1.631e-08	1.755	2.53
FALSE	High	Unambiguous	NITYLPAGQSVLLQLPQ	[R].NITYLPAGQSVLLQLPQ.[-]	1xTMTpro [N-Term]	1xTMTpro [N-Term]	5.97828e-09	0.000178183	3.375	1	1	11	P35232	P35232 [256-272]			Prohibitin [OS=Homo sapiens]	P35232	0	2159.24	17	0.21	1.171	3.268	0.256	0.651	3.629	3.098	10.122	0.793	-2.25	0.23	1.71	-1.97	-0.62	1.86	1.63	3.34	-0.33	0.000692203	0.920387	0.00312021	0.0014633	0.239224	0.00197951	0.00398115	7.34152e-05	0.736478	0.0484638	1	0.0239845	0.00756255	1	0.0323589	0.0650796	0.00317299	0.806052	237.4	1323.3	1129.7	3691.4	289.2	364.7	11.03	9.56	0.95	14.52	15.21	31.47	2	2	2	2	2	2	256.7	219.6	1236.7	1416	1137.3	1122.2	3329.9	4092.2	259.6	322.2	457.3	290.8	61.4	57.7	1099.6	1398.4	577.9	833.1	553.5	866.7	113.4	322.2	70.6	25	7	7	7	7	7	7	7	7	7	7	6	6		High	High	Not Found	Not Found	Not Found	Not Found	Not Found	Not Found	High	High	High	High	High	High	High	High	High	High	High	High	High	High	High	High	High	High	High	3	0.8358	0	1	1	1	720.419	0.94	0.00068	81.8264	4.073e-05	5.896e-15	3.375	4.81
FALSE	High	Unambiguous	NLSPYVSNELLEEAFSQFGPIER	[R].NLSPYVSNELLEEAFSQFGPIER.[A]	1xTMTpro [N-Term]	1xTMTpro [N-Term]	4.84674e-08	0.000178183	2.982	1	2	1	P23246-1	P23246-1 [377-399]			splicing factor, proline- and glutamine-rich [OS=Homo sapiens]	P23246-1; P23246-2	0	2943.51	23	1.338	0.72	1.231	4.537	0.537	0.289	0.401	0.494	1.821	0.42	-0.47	0.3	2.18	-0.9	-1.79	-1.32	-1.02	0.86	0.953106	0.927563		0.0763913						1	1		0.127595						20.2	10.9	15.1	18.6	68.7	37.7	31.22	4.14	59.97		12.9		2	2	2	1	2	1	25.3	16.2	11.2	10.6	9.6	23.8	18.6		62.7	75.2	37.7		6.1	4.2	10	10.5	4.9	17.7	3.1		27.4	75.2	5.8		1	1	1	1	1	1	1		1	1	1			Not Found	Not Found	Not Found	Not Found	High	Not Found	Not Found	Not Found	High	High	High	High	High	High	High	Not Found	High	High	High	Not Found	High	High	High	High	High	High	High	3	0.7768	0	1	1	1	981.844	3.66	0.00359	99.3001	4.073e-05	2.146e-13	2.982	4.75
FALSE	High	Unambiguous	NLSPGAVESDVR	[K].NLSPGAVESDVR.[G]	1xTMTpro [N-Term]	1xTMTpro [N-Term]	0.0117808	0.000178183	0.652	1	2	2	P53621-1	P53621-1 [171-182]			coatomer subunit alpha [OS=Homo sapiens]	P53621-2; P53621-1	0	1547.83	12																																																																																											No Quan Values	Not Found	Not Found	High	Not Found	Not Found	Not Found	Not Found	Not Found	High	High	High	High	High	High	High	High	High	High	High	High	High	High	High	High	High	High	High	2	0.521	0	1	1	1	774.424	3.52	0.00272	61.5333	4.073e-05	0.0003998	0.652	1.67
FALSE	High	Unambiguous	NLSGQPNFPCR	[R].NLSGQPNFPCR.[V]	1xCarbamidomethyl [C10]; 1xTMTpro [N-Term]	1xCarbamidomethyl [C10]; 1xTMTpro [N-Term]	0.00229727	0.000178183	0.96	1	1	10	Q9HD45	Q9HD45 [419-429]			Transmembrane 9 superfamily member 3 [OS=Homo sapiens]	Q9HD45	0	1593.81	11	0.904	1.21	0.51	0.307	1.117	1.496	1.236	0.63	0.379	-0.15	0.27	-0.97	-1.71	0.16	0.58	0.31	-0.67	-1.4	0.990275	0.881163	0.0642517	0.00456528	0.985426	0.339753	0.832689	0.237983	0.0124297	1	1	0.199014	0.0162337	1	0.671624	1	0.40143	0.027755	384.2	514.3	425.1	216.7	130.3	343.9	2.56	5.3	19.76	30.77	7.74	21.58	2	2	2	2	2	2	377.3	391.2	495.4	534	489.3	369.3	173.8	270.4	123.4	137.7	401	294.9	90.2	102.7	440.5	527.3	248.6	274.2	28.9	57.3	53.9	137.7	61.9	25.3	6	6	6	6	6	6	6	6	6	6	6	5		Not Found	Not Found	Not Found	Not Found	Not Found	High	Not Found	High	High	High	High	High	High	High	High	High	High	High	High	High	High	High	High	High	High	High	High	2	0.7071	0	1	1	1	797.409	-0.8	-0.00063	58.9033	4.073e-05	2.381e-05	0.96	2.39
FALSE	High	Unambiguous	NISFTVWDVGGQDK	[K].NISFTVWDVGGQDK.[I]	1xTMTpro [K14]; 1xTMTpro [N-Term]	1xTMTpro [K14]; 1xTMTpro [N-Term]	2.47495e-05	0.000178183	1.811	1	2	11	P84077	P84077 [60-73]			ADP-ribosylation factor 1 [OS=Homo sapiens]	P61204; P84077	0	2174.17	14	1.353	1.856	0.956	1.017	1.069	1.468	0.791	0.756	0.804	0.44	0.89	-0.07	0.02	0.1	0.55	-0.34	-0.4	-0.32	0.82355	0.268185	0.999958	1	0.999708	0.664966	0.92344	0.860239	0.941698	1	1	1	1	1	1	1	1	0.992346	217.7	298.8	160.9	153.8	163.6	203.6	2.94	0.03	12.99	26.92	4.19	51.09	2	2	2	2	2	2	222.2	213.2	298.7	298.8	146.8	176.5	186.5	126.9	168.6	158.9	297.2	139.5	53.1	56	265.6	295.1	74.6	131	31	26.9	73.6	158.9	45.9	12	5	5	5	5	5	5	5	5	5	5	5	4		Not Found	Not Found	Not Found	Not Found	Not Found	High	High	High	High	High	High	High	High	High	High	High	High	High	High	High	High	High	High	High	High	High	High	3	0.7537	0	1	1	1	725.396	-0.18	-0.00013	76.3765	4.073e-05	9.83e-09	1.811	2.03
FALSE	High	Unambiguous	NLSFDSEEEELGELLQQFGELK	[R].NLSFDSEEEELGELLQQFGELK.[Y]	1xTMTpro [K22]; 1xTMTpro [N-Term]	1xTMTpro [K22]; 1xTMTpro [N-Term]	4.51287e-07	0.000178183	2.563	1	2	1	Q9NW13-1	Q9NW13-1 [341-362]			RNA-binding protein 28 [OS=Homo sapiens]	Q9NW13-1; Q9NW13-2	0	3162.63	22	0.717	0.815	0.642	0.399	0.698	0.792	0.973	0.625	0.388	-0.48	-0.3	-0.64	-1.32	-0.52	-0.34	-0.04	-0.68	-1.36	0.340642	0.737624	0.149777	0.00628753	0.278449	0.642241	0.999948	0.121398	0.00539053	1	1	0.362313	0.0202283	1	1	1	0.243725	0.015613	37.6	42.7	52.4	33.7	20.9	53.9	11.26	6.24	0.76	8	18.3	27.13	2	2	2	2	2	2	34.7	40.7	44.6	40.8	52.1	52.7	35.6	31.8	18.4	23.8	65.4	44.4	8.3	10.7	39.7	40.3	26.5	39.1	5.9	6.7	8	23.8	10.1	3.8	1	1	1	1	1	1	1	1	1	1	1	1		Not Found	Not Found	Not Found	Not Found	High	Not Found	Not Found	Not Found	High	High	High	High	High	High	High	High	High	High	High	High	High	High	High	High	High	High	High	3	0.7632	0	1	1	1	1054.88	0.22	0.00023	109.35	4.073e-05	9.985e-12	2.563	3.59
FALSE	High	Unambiguous	NISELFYYAQK	[KR].NISELFYYAQK.[A]	1xTMTpro [K11]; 1xTMTpro [N-Term]	1xTMTpro [K11]; 1xTMTpro [N-Term]	0.000675498	0.000178183	1.19	2	9	4	Q8IXI1; Q8IXI2-1	Q8IXI1 [154-164]; Q8IXI2-1 [154-164]			Mitochondrial Rho GTPase 2 [OS=Homo sapiens] Mitochondrial Rho GTPase 1 [OS=Homo sapiens]	Q8IXI2-7; Q8IXI1; Q8IXI2-2; Q8IXI2-4; Q8IXI1-2; Q8IXI2-6; Q8IXI2-5; Q8IXI2-1; Q8IXI2-3	0	1984.1	11	1.125	1.097	1.88	0.293	2.249	2.193	2	3.759	0.587	0.17	0.13	0.91	-1.77	1.17	1.13	1	1.91	-0.77	0.999775	0.999931	0.751887	0.222625	0.557111	0.584245	0.685256	0.176044	0.848445	1	1	1	0.304324	1	0.969356	1	0.319954	0.912358	137.1	133.7	121.9	229.1	35.8	60.9	16.49	16.03	6.23	2.79	5.34	93.07	2	2	2	2	2	2	154.1	121.9	119.3	149.8	116.6	127.4	224.6	233.7	37.1	34.4	134.2	27.7	36.9	32	106.1	147.9	59.3	94.6	37.3	49.5	16.2	34.4	20.7	2.4	3	3	3	3	3	3	2	3	3	3	3	1	Shared	Not Found	Not Found	Not Found	Not Found	Not Found	Not Found	High	Not Found	High	High	High	High	High	High	High	High	High	High	High	High	High	High	High	High	High	High	High	2	0.5569	0	1	1	1	992.557	1.43	0.00142	83.8873	4.073e-05	2.883e-06	1.19	1.67
FALSE	High	Unambiguous	NLSDLIDLVPSLCEDLLSSVDQPLK	[K].NLSDLIDLVPSLCEDLLSSVDQPLK.[I]	1xCarbamidomethyl [C13]; 1xTMTpro [K25]; 1xTMTpro [N-Term]	1xCarbamidomethyl [C13]; 1xTMTpro [K25]; 1xTMTpro [N-Term]	6.48206e-07	0.000178183	2.495	1	2	3	P47756-1	P47756-1 [24-48]			F-actin-capping protein subunit beta [OS=Homo sapiens]	P47756-2; P47756-1	0	3391.85	25																																																																																											No Quan Values	Not Found	Not Found	Not Found	Not Found	Not Found	High	High	Not Found	High	High	High	High	High	High	High	High	High	High	High	High	High	High	High	High	High	High	High	3	0.7539	0	1	1	1	1131.29	2.81	0.00318	110.693	4.073e-05	1.857e-11	2.495	3.82
FALSE	High	Unambiguous	NLQTVNVDEN	[K].NLQTVNVDEN.[-]	1xTMTpro [N-Term]	1xTMTpro [N-Term]	0.00414477	0.000178183	0.849	1	1	2	P62899	P62899 [116-125]			60S ribosomal protein L31 [OS=Homo sapiens]	P62899	0	1449.75	10	1.674	0.76	0.62	0.213	0.986	0.448	0.589	0.365	0.125	0.74	-0.4	-0.69	-2.23	-0.02	-1.16	-0.76	-1.45	-3	0.257749	0.763558	0.312412	0.00227234	1	0.0550688	0.239482	0.0201532	0.000448351	1	1	0.615005	0.0101291	1	0.216651	0.737222	0.073185	0.00313297	597	271.2	356.8	221.1	75.9	605.3	0.77	18.85	5.57	18.62	23.18	34.88	2	2	2	2	2	2	593.8	600.3	237.2	310.1	343	371.1	193.7	252.4	89.5	64.3	778.6	470.5	142	157.6	210.9	306.2	174.3	275.5	32.2	53.5	39.1	64.3	120.2	40.4	2	2	2	2	2	2	2	2	2	2	2	2		Not Found	High	Not Found	Not Found	Not Found	Not Found	Not Found	Not Found	High	High	High	High	High	High	High	High	High	High	High	High	High	High	High	High	High	High	High	2	0.8059	0	1	1	1	725.378	-1.02	-0.00074	54.3157	4.073e-05	6.557e-05	0.849	3.04
FALSE	High	Unambiguous	NLQSVVLSK	[K].NLQSVVLSK.[M]	1xTMTpro [K9]; 1xTMTpro [N-Term]	1xTMTpro [K9]; 1xTMTpro [N-Term]	0.000213878	0.000178183	1.406	1	2	2	P43246-1	P43246-1 [74-82]			DNA mismatch repair protein MSH2 [OS=Homo sapiens]	P43246-1; P43246-2	0	1596	9	1.537	1.832	0.528	0.403	1.606	1.914	1.045	0.552	0.421	0.62	0.87	-0.92	-1.31	0.68	0.94	0.06	-0.86	-1.25	0.174659	0.0488446	0.0386836	0.00722741	0.126072	0.0360868	0.999552	0.052464	0.00927978	1	0.753181	0.13948	0.0221215	0.938977	0.169811	1	0.135759	0.022865	126.9	151.2	82.5	43.6	33.2	79	19.9	4.61	7.96	6.38	8.18	27.55	2	2	2	2	2	2	110.1	146.2	156.2	146.3	87.3	78	41.6	45.6	35.2	31.4	96.2	64.8	26.3	38.4	138.9	144.5	44.4	57.9	6.9	9.7	15.4	31.4	14.9	5.6	1	1	1	1	1	1	1	1	1	1	1	1		Not Found	Not Found	Not Found	Not Found	Not Found	Not Found	High	Not Found	High	High	High	High	High	High	High	High	High	High	High	High	High	High	High	High	High	High	High	2	0.3866	0	1	1	1	798.502	-0.7	-0.00056	63.0995	4.073e-05	3.993e-07	1.406	2.69
FALSE	High	Unambiguous	NIQQYNSFVSLSV	[R].NIQQYNSFVSLSV.[-]	1xTMTpro [N-Term]	1xTMTpro [N-Term]	0.00183729	0.000178183	1.002	1	1	1	P10644	P10644 [369-381]			cAMP-dependent protein kinase type I-alpha regulatory subunit [OS=Homo sapiens]	P10644	0	1802.96	13	0.932	1.601	1.899	1.355	0.515	0.885	0.553	1.05	0.749	-0.1	0.68	0.93	0.44	-0.96	-0.18	-0.85	0.07	-0.42	0.999933	0.768743	0.527652	0.94585	0.499079	0.999023	0.59574	0.999989	0.955485	1	1	0.887597	1	1	1	1	1	1	19	32.6	20.4	38.7	27.6	36.8	15.25	1.16	10.18	61.44	43.19	30.9	2	2	2	2	2	2	17	21.1	32.9	32.3	18.9	21.9	61.6	24.3	37.8	20.1	46	29.5	4.1	5.6	29.2	31.9	9.6	16.2	10.2	5.1	16.5	20.1	7.1	2.5	1	1	1	1	1	1	1	1	1	1	1	1		Not Found	High	Not Found	Not Found	Not Found	Not Found	Not Found	Not Found	High	High	High	High	High	High	High	High	High	High	High	High	High	High	High	High	High	High	High	2	0.6818	0	1	1	1	901.987	2.84	0.00256	84.3149	4.073e-05	1.616e-05	1.002	2.86
FALSE	High	Unambiguous	NLPQYVSNELLEEAFSVFGQVER	[R].NLPQYVSNELLEEAFSVFGQVER.[A]	1xTMTpro [N-Term]	1xTMTpro [N-Term]	2.20856e-09	0.000178183	3.562	1	2	4	Q15233	Q15233 [154-176]			Non-POU domain-containing octamer-binding protein [OS=Homo sapiens]	Q15233; Q15233-2	0	2972.53	23	1.425	0.692	0.694	0.656	0.757	0.367	0.531	0.369	0.348	0.51	-0.53	-0.53	-0.61	-0.4	-1.45	-0.91	-1.44	-1.52	0.48407	0.449437	0.458192	0.336794	0.686335	0.0131026	0.0968102	0.0133408	0.0101718	1	1	0.801263	0.430081	1	0.0973119	0.428425	0.0558185	0.0241716	107.9	52.4	75.7	52.6	49.7	142.6	2.6	7.46	19.36	12.89	12.62	35.86	2	2	2	2	2	2	109.9	106	55.2	49.7	66	86.9	57.6	48	54.3	45.4	184.8	110	26.3	27.8	49.1	49.1	33.5	64.5	9.6	10.2	23.7	45.4	28.5	9.4	2	2	2	2	2	2	2	2	2	2	2	2		Not Found	Not Found	Not Found	Not Found	Not Found	High	High	High	High	High	High	High	High	High	High	High	High	High	High	High	High	High	High	High	High	High	High	2	0.8201	0	1	1	1	1486.77	2.36	0.00351	110.622	4.073e-05	1.375e-15	3.562	4.78
FALSE	High	Unambiguous	NIPPYFVALVPQEEELDDQK	[R].NIPPYFVALVPQEEELDDQK.[I]	1xTMTpro [K20]; 1xTMTpro [N-Term]	1xTMTpro [K20]; 1xTMTpro [N-Term]	1.20603e-05	0.000178183	1.946	1	2	1	P12956	P12956 [405-424]			X-ray repair cross-complementing protein 6 [OS=Homo sapiens]	P12956; P12956-2	0	2952.59	20																																																																																											No Quan Values	Not Found	Not Found	Not Found	Not Found	Not Found	Not Found	Not Found	High	High	High	High	High	High	High	Not Found	High	High	High	High	High	High	High	High	High	High	High	High	3	0.7911	0	1	1	1	984.87	3.43	0.00338	84.3774	4.073e-05	2.851e-09	1.946	2.92
FALSE	High	Unambiguous	NLPIYSENIIEMYR	[K].NLPIYSENIIEMYR.[G]	1xTMTpro [N-Term]	1xTMTpro [N-Term]	4.94046e-07	0.000178183	2.546	1	5	2	P35580	P35580 [130-143]			Myosin-10 [OS=Homo sapiens]	P35580-2; P35580; P35580-5; P35580-3; P35580-4	0	2059.09	14																																																																																											No Quan Values	Not Found	Not Found	Not Found	High	High	Not Found	Not Found	Not Found	High	High	High	High	High	High	High	High	High	High	High	High	High	High	High	High	High	High	High	2	0.6707	0	1	1	1	1030.05	0.58	0.0006	81.2218	4.073e-05	1.165e-11	2.546	3.34
FALSE	High	Unambiguous	NLPIYSEEIVEMYK	[K].NLPIYSEEIVEMYK.[G]	1xTMTpro [K14]; 1xTMTpro [N-Term]	1xTMTpro [K14]; 1xTMTpro [N-Term]	1.24263e-09	0.000178183	3.67	1	1	7	P35579-1	P35579-1 [126-139]			Myosin-9 [OS=Homo sapiens]	P35579-1	0	2336.27	14	0.928	1.04	0.442	0.96	3.594	4.028	3.873	1.712	3.72	-0.11	0.06	-1.18	-0.06	1.85	2.01	1.95	0.78	1.9	0.999999	1	0.941856	1	0.748913	0.687945	0.709046	0.989605	0.730717	1	1	1	1	1	1	1	1	0.800843	300.6	336.9	324	143.2	311.1	83.6	0.6	48.74	114.34	111.27	9.63	50.14	2	2	2	2	2	2	301.9	299.3	235.2	482.6	995.6	105.4	49.5	414.5	333.1	290.6	121.2	57.7	72.2	78.6	209.1	476.6	505.9	78.3	8.2	87.8	145.5	290.6	18.7	5	3	3	3	3	3	3	2	3	3	3	3	3		Not Found	Not Found	Not Found	Not Found	Not Found	High	High	High	High	High	High	High	High	High	High	High	High	High	High	High	High	High	High	High	High	High	High	2	0.3248	0	1	1	1	1168.64	0.21	0.00024	84.2406	4.073e-05	6.531e-16	3.67	5.08
FALSE	High	Unambiguous	NLNPEDIDQLITISGMVIR	[R].NLNPEDIDQLITISGMVIR.[T]	1xTMTpro [N-Term]	1xTMTpro [N-Term]	3.61621e-08	0.000178183	3.037	1	1	4	P33991	P33991 [273-291]			DNA replication licensing factor MCM4 [OS=Homo sapiens]	P33991	0	2445.33	19																																																																																											No Quan Values	Not Found	Not Found	Not Found	Not Found	High	High	Not Found	Not Found	High	High	High	High	High	High	High	High	High	High	High	High	High	High	High	High	High	High	High	3	0.7877	0	1	1	1	815.782	-0.6	-0.00049	97.1223	4.073e-05	1.306e-13	3.037	3.91
FALSE	High	Unambiguous	NQILQNEK	[R].NQILQNEK.[K]	1xTMTpro [K8]; 1xTMTpro [N-Term]	1xTMTpro [K8]; 1xTMTpro [N-Term]	0.00235918	0.000178183	0.955	1	5	8	P35580	P35580 [938-945]			Myosin-10 [OS=Homo sapiens]	P35580-2; P35580; P35580-5; P35580-3; P35580-4	0	1594.94	8	0.92	0.96	0.444	0.573	1.807	1.884	1.963	0.872	1.126	-0.12	-0.06	-1.17	-0.8	0.85	0.91	0.97	-0.2	0.17	0.999978	0.999999	0.655244	0.882068	0.855742	0.821797	0.785738	0.999735	0.999871	1	1	1	0.973894	1	1	1	1	1	315.2	328.7	342.5	152.1	196.4	174.5	18.4	28.66	77.05	49.46	12.07	66.17	2	2	2	2	2	2	276.6	359.3	267.6	403.6	631	185.9	105.6	219.1	180.3	213.9	289.7	105	66.1	94.4	238	398.6	320.6	138	17.5	46.4	78.7	213.9	44.7	9	4	4	4	4	4	4	4	4	3	4	4	3		Not Found	Not Found	Not Found	Not Found	Not Found	Not Found	High	High	High	High	High	High	High	High	High	High	High	High	High	High	High	High	High	High	High	High	High	2	0.4759	0	1	1	1	797.975	0.98	0.00078	57.3611	4.073e-05	2.481e-05	0.955	1.87
FALSE	High	Unambiguous	NQLTSNPENTVFDAK	[K].NQLTSNPENTVFDAK.[R]	1xTMTpro [K15]; 1xTMTpro [N-Term]	1xTMTpro [K15]; 1xTMTpro [N-Term]	2.13452e-08	0.000178183	3.136	1	1	26	P11021	P11021 [82-96]			78 kDa glucose-regulated protein [OS=Homo sapiens]	P11021	0	2286.22	15	1.54	0.785	1.804	2.134	0.586	0.299	0.38	0.686	0.812	0.62	-0.35	0.85	1.09	-0.77	-1.74	-1.39	-0.54	-0.3	0.177388	0.633345	0.0563299	0.0185001	0.0836655	0.00169018	0.0055395	0.266023	0.745098	1	1	0.182985	0.0434833	0.785395	0.0298201	0.0788721	0.435582	0.814594	1537.3	783.7	998.2	1801.1	2130	2623.6	10.88	3.57	8.86	18.26	14.64	24.91	2	2	2	2	2	2	1660.4	1423.2	764.2	803.7	937.5	1062.8	1581.8	2050.8	2363.3	1919.8	3134.7	2195.8	397.1	373.8	679.4	793.7	476.4	789.1	262.9	434.4	1032.3	1919.8	484.1	188.5	18	18	18	18	18	18	18	18	18	18	18	17		Not Found	Not Found	Not Found	Not Found	High	High	High	Not Found	High	High	High	High	High	High	High	High	High	High	High	High	High	High	High	High	High	High	High	2	0.7523	0	1	1	1	1143.62	0.55	0.00063	69.5247	4.073e-05	5.25e-14	3.136	4.44
FALSE	High	Unambiguous	NQVALNPQNTVFDAK	[K].NQVALNPQNTVFDAK.[R]	1xTMTpro [K15]; 1xTMTpro [N-Term]	1xTMTpro [K15]; 1xTMTpro [N-Term]	4.08738e-08	0.000178183	3.014	1	2	6	P0DMV8	P0DMV8 [57-71]			heat shock 70 kDa protein 1A [OS=Homo sapiens]	P0DMV8-2; P0DMV8	0	2267.26	15	1.342	0.639	1.606	0.67	0.91	0.434	0.678	1.089	0.454	0.42	-0.65	0.68	-0.58	-0.14	-1.21	-0.56	0.12	-1.14	0.603657	0.256289	0.217515	0.339107	0.992713	0.0246799	0.364829	0.995377	0.0319721	1	1	0.472277	0.432779	1	0.137473	0.904731	1	0.0561972	1086.8	517.9	809.9	1300.5	542.5	1194.3	7.26	0.48	4.21	0.82	9.78	40.68	2	2	2	2	2	2	1032.4	1144.1	519.7	516.2	786.2	834.4	1293	1308.1	581.4	506.2	1605.7	888.2	246.9	300.5	462.1	509.8	399.5	619.5	214.9	277.1	254	506.2	248	76.3	5	5	5	5	5	5	5	5	5	5	5	5		Not Found	Not Found	Not Found	Not Found	Not Found	Not Found	High	Not Found	High	High	High	High	High	High	High	High	High	High	High	High	High	High	High	High	High	High	High	2	0.7222	0	1	1	1	1134.14	0.14	0.00015	63.1775	4.073e-05	1.606e-13	3.014	3.96
FALSE	High	Unambiguous	NYYEQWGK	[R].NYYEQWGK.[L]	1xTMTpro [K8]; 1xTMTpro [N-Term]	1xTMTpro [K8]; 1xTMTpro [N-Term]	0.0102128	0.000178183	0.679	1	2	1	P22626	P22626 [39-46]			heterogeneous nuclear ribonucleoproteins A2/B1 [OS=Homo sapiens]	P22626-2; P22626	0	1695.9	8																																																																																											No Quan Values	Not Found	Not Found	Not Found	Not Found	Not Found	Not Found	High	Not Found	High	High	High	High	High	High	High	High	High	High	High	High	High	High	High	High	High	High	High	2	0.6081	0	1	1	1	848.454	1.62	0.00137	61.7015	4.073e-05	0.0003125	0.679	2.22
FALSE	High	Unambiguous	NYTDEAIETDDLTIK	[K].NYTDEAIETDDLTIK.[L]	1xTMTpro [K15]; 1xTMTpro [N-Term]	1xTMTpro [K15]; 1xTMTpro [N-Term]	2.86997e-07	0.000178183	2.648	1	2	2	O14818-1	O14818-1 [175-189]			Proteasome subunit alpha type-7 [OS=Homo sapiens]	O14818-2; O14818-1	0	2349.23	15	1.743	0.724	0.856	0.406	0.898	0.373	0.515	0.441	0.209	0.8	-0.47	-0.22	-1.3	-0.15	-1.42	-0.96	-1.18	-2.26	0.415039	0.82852	0.989554	0.103099	0.998057	0.0728923	0.273311	0.144582	0.00901815	1	1	1	0.161551	1	0.252911	0.794348	0.275936	0.0224443	189.1	78.5	108.5	92.9	44.1	210.6	14.81	22.64	6.05	13.74	4.34	55.53	2	2	2	2	2	2	210.1	170.3	66.8	92.3	103.9	113.2	102.4	84.3	42.7	45.5	318.9	139.1	50.2	44.7	59.4	91.2	52.8	84.1	17	17.8	18.7	45.5	49.2	11.9	2	2	2	2	2	2	2	2	2	2	2	2		Not Found	Not Found	Not Found	High	Not Found	Not Found	Not Found	Not Found	High	High	High	High	High	High	High	High	High	High	High	High	High	High	High	High	High	High	High	2	0.8511	0	1	1	1	1175.12	0.73	0.00086	67.4872	4.073e-05	4.603e-12	2.648	3.56
FALSE	High	Unambiguous	NYSPYYNTIDDLK	[K].NYSPYYNTIDDLK.[D]	1xTMTpro [K13]; 1xTMTpro [N-Term]	1xTMTpro [K13]; 1xTMTpro [N-Term]	1.19583e-06	0.000178183	2.38	1	1	16	P35527	P35527 [200-212]			Keratin, type I cytoskeletal 9 [OS=Homo sapiens]	P35527	0	2214.16	13	1.818	0.661	0.567	0.686	0.354	0.129	0.195	0.11	0.133	0.86	-0.6	-0.82	-0.54	-1.5	-2.96	-2.36	-3.18	-2.91	0.590701	0.84175	0.633742	0.883406	0.163135	0.0092022	0.027147	0.00639438	0.010087	1	1	0.991728	0.974621	1	0.0808947	0.195546	0.0348808	0.0240537	1793.4	652	986.7	559.6	676.8	5071.2	7.23	9.56	10.64	45.93	17.21	64.55	2	2	2	2	2	2	1887.6	1704	697.6	609.3	915.1	1064	399.5	783.8	598.9	764.8	3098	8301.2	451.4	447.5	620.3	601.7	465	789.9	66.4	166	261.6	764.8	478.4	712.7	14	14	14	14	14	14	12	14	14	14	14	14		Not Found	Not Found	Not Found	Not Found	High	Not Found	Not Found	Not Found	High	High	High	High	High	High	High	High	High	High	High	High	High	High	High	High	High	High	High	2	0.7123	0	1	1	1	1107.59	2.93	0.00324	77.9091	4.073e-05	5.342e-11	2.38	2.92
FALSE	High	Unambiguous	NYQQNYQNSESGEK	[R].NYQQNYQNSESGEK.[N]	1xTMTpro [K14]; 1xTMTpro [N-Term]	1xTMTpro [K14]; 1xTMTpro [N-Term]	4.94549e-05	0.000178183	1.681	1	1	1	P67809	P67809 [157-170]			Nuclease-sensitive element-binding protein 1 [OS=Homo sapiens]	P67809	0	2297.13	14	1.102	0.767	0.493	0.291	0.878	0.611	0.797	0.393	0.232	0.14	-0.38	-1.02	-1.78	-0.19	-0.71	-0.33	-1.35	-2.11	0.980823	0.523367	0.021763	0.00123147	0.938359	0.0997818	0.657679	0.00552292	0.000482271	1	1	0.0927019	0.00679836	1	0.301832	1	0.0315263	0.00326298	91.5	63.6	83	41	24.1	104.1	5.16	7.22	0.96	21.67	2.78	26.8	2	2	2	2	2	2	88.2	94.9	67	60.5	83.6	82.5	35.1	47.8	23.7	24.6	126.1	85.9	21.1	24.9	59.5	59.7	42.5	61.2	5.8	10.1	10.3	24.6	19.5	7.4	1	1	1	1	1	1	1	1	1	1	1	1		Not Found	Not Found	Not Found	Not Found	High	Not Found	Not Found	Not Found	High	High	High	High	High	High	High	High	High	High	High	High	High	High	High	High	High	High	High	3	0.6449	0	1	1	1	766.381	-0.31	-0.00024	46.4909	4.073e-05	3.232e-08	1.681	2.14
FALSE	High	Unambiguous	NYMPWELEAQSSGVIPEGGVLFTQSTDTVNR	[K].NYMPWELEAQSSGVIPEGGVLFTQSTDTVNR.[E]	1xOxidation [M3]; 1xTMTpro [N-Term]	1xOxidation [M3]; 1xTMTpro [N-Term]	7.28087e-14	0.000178183	5.5	1	1	44	XXXCC8	XXXCC8 [181-211]			MHV nsp2 [OS=Homo sapiens]	XXXCC8	0	3745.83	31	0.317	0.17	0.127	0.276	0.627	0.335	1.974	0.25	0.544	-1.66	-2.56	-2.98	-1.86	-0.67	-1.58	0.98	-2	-0.88	0.00246863	0.000219967	9.16693e-05	0.00131559	0.145596	0.00320855	0.0331011	0.000879272	0.0536658	0.0948661	0.0212003	0.00298653	0.00703236	0.998336	0.0421319	0.219786	0.0106734	0.0848505	436.2	233.4	1373.8	174	378.8	695.9	13.28	10.02	1.32	29.57	2.2	16.17	2	2	2	2	2	2	479.2	397	217.4	250.6	1361	1386.7	140.8	215.2	372.9	384.8	620.3	780.6	114.6	104.3	193.3	247.5	691.6	1029.5	23.4	45.6	162.9	384.8	95.8	67	9	9	10	10	10	10	6	7	8	10	8	6		Not Found	Not Found	High	High	High	High	Not Found	Not Found	High	High	High	High	High	High	High	High	High	High	High	High	High	High	High	High	High	High	High	3	0.7348	0	1	1	1	1249.28	1.47	0.00183	94.5318	4.073e-05	6.305e-16	3.835	4.11
FALSE	High	Unambiguous	NYMPWELEAQSSGVIPEGGVLFTQSTDTVNR	[K].NYMPWELEAQSSGVIPEGGVLFTQSTDTVNR.[E]	1xTMTpro [N-Term]	1xTMTpro [N-Term]	1.10536e-14	0.000178183	5.854	1	1	105	XXXCC8	XXXCC8 [181-211]			MHV nsp2 [OS=Homo sapiens]	XXXCC8	0	3729.84	31	0.16	0.078	0.091	0.063	0.525	0.254	3.27	0.296	0.207	-2.64	-3.69	-3.47	-3.98	-0.93	-1.98	1.71	-1.76	-2.27	1.14323e-05	2.17189e-06	2.68897e-06	1.66057e-06	0.00477206	7.22136e-05	0.000166504	0.000142789	3.10679e-05	0.00230274	0.000992348	0.000692001	0.000318312	0.19747	0.00596115	0.0114974	0.00428693	0.000890706	2084.1	1008.8	12988	1175.6	822.6	3971.3	2.53	12.47	9.99	1.97	8.29	15.79	2	2	2	2	2	2	2121.7	2047.1	923.4	1102	12100.4	13940.7	1192.1	1159.3	872.3	775.8	3550	4442.6	507.4	537.6	821	1088.4	6148.6	10349.9	198.2	245.5	381	775.8	548.2	381.4	52	54	55	55	55	55	41	51	54	55	50	41		Not Found	Not Found	High	High	High	High	Not Found	High	High	High	High	High	High	High	High	High	High	High	High	High	High	High	High	High	High	High	High	3	0.8091	0	1	1	1	1243.95	2.01	0.0025	98.7792	4.073e-05	6.305e-16	4.956	5.71
FALSE	High	Unambiguous	NYGSYSTQASAAAATAELLK	[K].NYGSYSTQASAAAATAELLK.[K]	1xTMTpro [K20]; 1xTMTpro [N-Term]	1xTMTpro [K20]; 1xTMTpro [N-Term]	6.97659e-09	0.000178183	3.346	1	2	9	O14828	O14828 [82-101]			Secretory carrier-associated membrane protein 3 [OS=Homo sapiens]	O14828; O14828-2	0	2625.4	20	1.137	1.072	0.571	0.387	1.017	0.959	0.894	0.51	0.346	0.19	0.1	-0.81	-1.37	0.02	-0.06	-0.16	-0.97	-1.53	0.911225	0.992791	0.0378128	0.00285102	0.999992	0.999292	0.947186	0.0164314	0.00156435	1	1	0.13681	0.0119189	1	1	1	0.0638059	0.0068318	234.8	221.3	206.5	117.8	79.9	230.8	7.42	8.65	2.02	17.65	16.93	17.48	2	2	2	2	2	2	247.4	222.8	208.2	235.3	203.5	209.4	103.9	133.5	70.8	90.1	261.4	203.9	59.2	58.5	185.1	232.4	103.4	155.5	17.3	28.3	30.9	90.1	40.4	17.5	5	5	5	5	5	5	4	5	5	5	5	4		Not Found	Not Found	Not Found	Not Found	Not Found	High	High	High	High	High	High	High	High	High	High	High	High	High	High	High	High	High	High	High	High	High	High	3	0.7216	0	1	1	1	875.805	-0.01	-1e-05	81.6903	4.073e-05	7.685e-15	3.346	3.52
FALSE	High	Unambiguous	NWYIQATCATSGDGLYEGLDWLSNQLR	[R].NWYIQATCATSGDGLYEGLDWLSNQLR.[N]	1xCarbamidomethyl [C8]; 1xTMTpro [N-Term]	1xCarbamidomethyl [C8]; 1xTMTpro [N-Term]	2.2131e-05	0.000178183	1.832	1	1	2	P84077	P84077 [152-178]			ADP-ribosylation factor 1 [OS=Homo sapiens]	P84077	0	3435.66	27																																																																																											No Quan Values	Not Found	Not Found	Not Found	Not Found	Not Found	High	Not Found	High	High	High	High	High	High	High	Not Found	Not Found	High	High	High	Not Found	High	High	High	Not Found	High	High	High	3	0.8013	0	1	1	1	1145.89	0.99	0.00114	101.443	4.073e-05	8.069e-09	1.832	3.12
FALSE	High	Unambiguous	NWSTDLNIQEIMTVPPPSVSGR	[K].NWSTDLNIQEIMTVPPPSVSGR.[V]	1xTMTpro [N-Term]	1xTMTpro [N-Term]	0.00030394	0.000178183	1.34	1	2	1	Q9H4I3-1	Q9H4I3-1 [307-328]			traB domain-containing protein [OS=Homo sapiens]	Q9H4I3-1; Q9H4I3-2	0	2745.42	22																																																																																											No Quan Values	Not Found	Not Found	Not Found	Not Found	Not Found	Not Found	Not Found	High	High	High	High	High	High	High	High	Not Found	High	High	High	Not Found	High	High	High	High	High	High	High	3	0.5819	0	1	1	1	915.812	1	0.00091	83.1174	4.073e-05	7.32e-07	1.34	1.77
FALSE	High	Unambiguous	NVTVQPDDPISFMQLTAK	[R].NVTVQPDDPISFMQLTAK.[N]	1xOxidation [M13]; 1xTMTpro [K18]; 1xTMTpro [N-Term]	1xOxidation [M13]; 1xTMTpro [K18]; 1xTMTpro [N-Term]	0.00582251	0.000178183	0.785	1	1	1	P53618	P53618 [662-679]			Coatomer subunit beta [OS=Homo sapiens]	P53618	0	2628.42	18	1.092	1.03	0.819	0.366	1.175	1.108	1.075	0.881	0.394	0.13	0.04	-0.29	-1.45	0.23	0.15	0.1	-0.18	-1.34	0.999296	0.999997	0.972056	0.0727304	0.988695	0.998576	0.999726	0.996169	0.0970782	1	1	1	0.12267	1	1	1	1	0.138513	69.3	65.4	63.4	52	23.2	59	34.51	14.72	13.55	26.04	12.22	44.35	2	2	2	2	2	2	54	88.9	58.9	72.6	57.6	69.8	43.2	62.6	21.3	25.3	81.6	42.6	12.9	23.3	52.3	71.7	29.3	51.9	7.2	13.3	9.3	25.3	12.6	3.7	1	1	1	1	1	1	1	1	1	1	1	1		Not Found	Not Found	Not Found	Not Found	Not Found	Not Found	High	Not Found	High	High	High	High	High	High	High	High	High	High	High	High	High	High	High	High	High	High	High	3	0.628	0	1	1	1	876.811	-0.44	-0.00038	71.5732	4.073e-05	0.0001177	0.785	2.5
FALSE	High	Unambiguous	NVTVQPDDPISFMQLTAK	[R].NVTVQPDDPISFMQLTAK.[N]	1xTMTpro [K18]; 1xTMTpro [N-Term]	1xTMTpro [K18]; 1xTMTpro [N-Term]	0.0011876	0.000178183	1.084	1	1	2	P53618	P53618 [662-679]			Coatomer subunit beta [OS=Homo sapiens]	P53618	0	2612.42	18	1.167	1.098	0.308	0.328	1.228	1.155	1.052	0.324	0.345	0.22	0.13	-1.7	-1.61	0.3	0.21	0.07	-1.63	-1.53	0.97004	0.996771	0.0104838	0.0137853	0.911044	0.977627	0.999818	0.0130329	0.0172696	1	1	0.0556264	0.034774	1	1	1	0.0548216	0.0351818	181.6	170.8	155.6	47.9	51	147.9	8.7	1.13	3.18	14.7	8.06	46.23	2	2	2	2	2	2	170.8	193.2	169.4	172.2	152.1	159.1	43.1	53.1	54	48.2	207.6	105.3	40.8	50.7	150.6	170	77.3	118.2	7.2	11.3	23.6	48.2	32.1	9	2	2	2	2	2	2	1	1	2	2	2	2		Not Found	Not Found	Not Found	Not Found	Not Found	Not Found	High	Not Found	High	High	High	High	High	High	High	High	High	High	High	High	High	High	High	High	High	High	High	2	0.6102	0	1	1	1	1306.72	-0.78	-0.00102	82.7523	4.073e-05	7.654e-06	1.084	1.77
FALSE	High	Unambiguous	NVTNNLK	[K].NVTNNLK.[S]	1xTMTpro [K7]; 1xTMTpro [N-Term]	1xTMTpro [K7]; 1xTMTpro [N-Term]	0.0195458	0.000178183	0.556	2	6	1	P06753-5; P67936	P06753-5 [163-169]; P67936 [163-169]			Isoform 5 of Tropomyosin alpha-3 chain [OS=Homo sapiens] Tropomyosin alpha-4 chain [OS=Homo sapiens]	P06753-5; P67936-2; P67936; P06753-4; P06753-7; P06753	0	1410.86	7	0.928	0.576	0.632	0.13	0.934	0.579	1.007	0.636	0.13	-0.11	-0.8	-0.66	-2.95	-0.1	-0.79	0.01	-0.65	-2.94	0.999995	0.939389	0.970647	0.111732	0.999997	0.94207	1	0.972335	0.113044	1	1	1	0.172647	1	1	1	1	0.156725	331.7	205.7	357.5	225.8	46.3	355.1	27.76	47.4	88.88	50.2	19.27	73.18	2	2	2	2	2	2	404.7	271.9	145.2	291.6	748.4	170.8	155.8	327.3	40.4	53.1	629.8	200.3	96.8	71.4	129.1	288	380.3	126.8	25.9	69.3	17.6	53.1	97.3	17.2	1	1	1	1	1	1	1	1	1	1	1	1	Shared	Not Found	Not Found	Not Found	Not Found	Not Found	Not Found	High	Not Found	High	High	High	High	High	High	High	High	High	High	High	High	High	High	High	High	High	High	High	2	0.3829	0	1	1	1	705.933	1.44	0.00101	47.564	4.073e-05	0.000957	0.556	2.22
FALSE	High	Unambiguous	NVTELNEPLSNEER	[K].NVTELNEPLSNEER.[N]	1xTMTpro [N-Term]	1xTMTpro [N-Term]	0.000113495	0.000178183	1.525	1	1	3	P61981	P61981 [29-42]			14-3-3 protein gamma [OS=Homo sapiens]	P61981	0	1947.99	14	1.404	0.556	0.654	0.378	0.621	0.246	0.442	0.289	0.167	0.49	-0.85	-0.61	-1.41	-0.69	-2.02	-1.18	-1.79	-2.58	0.880828	0.511514	0.764314	0.139762	0.682922	0.0330075	0.242488	0.0558285	0.0104121	1	1	1	0.208168	1	0.160942	0.742649	0.141935	0.0246016	73.2	29	52.1	34.1	19.7	117.8	43.09	14.32	19.81	16.22	24.25	49.76	2	2	2	2	2	2	100.2	53.4	26.2	32.1	45.2	60	30.4	38.2	16.5	23.4	170.2	81.6	24	14	23.3	31.7	23	44.5	5	8.1	7.2	23.4	26.3	7	1	1	1	1	1	1	1	1	1	1	1	1		Not Found	Not Found	High	Not Found	Not Found	Not Found	Not Found	Not Found	High	High	High	High	High	High	High	High	High	High	High	High	High	High	High	High	High	High	High	2	0.6108	0	1	1	1	974.501	0.2	0.0002	59.5416	4.073e-05	1.343e-07	1.525	2.03
FALSE	High	Unambiguous	NVSTGDVNVEMNAAPGVDLTQLLNNMR	[R].NVSTGDVNVEMNAAPGVDLTQLLNNMR.[S]	2xOxidation [M11; M26]; 1xTMTpro [N-Term]	2xOxidation [M11; M26]; 1xTMTpro [N-Term]	3.37087e-10	0.000178183	3.915	1	1	10	P13645	P13645 [296-322]			Keratin, type I cytoskeletal 10 [OS=Homo sapiens]	P13645	0	3208.59	27	1.721	2.697	0.468	4.708	0.533	0.834	0.309	0.145	1.457	0.78	1.43	-1.09	2.24	-0.91	-0.26	-1.69	-2.79	0.54	0.906049	0.522938	0.737132	0.179079	0.846216	0.999175	0.378078	0.0822866	0.977281	1	1	1	0.253849	1	1	0.923293	0.184933	1	223.3	349.8	129.7	60.7	610.7	419.3	41.55	8.53	2.15	100.18	3.33	23.08	2	2	2	2	2	2	302.3	165	371.6	329.3	131.7	127.8	25.1	147	625.3	596.5	355.6	494.3	72.3	43.3	330.4	325.2	66.9	94.9	4.2	31.1	273.1	596.5	54.9	42.4	8	7	8	8	8	8	4	8	8	8	8	8		Not Found	Not Found	High	High	Not Found	Not Found	Not Found	Not Found	High	High	High	High	High	High	High	High	High	High	High	High	High	High	High	High	High	High	High	3	0.8176	0	1	1	1	1070.2	1.12	0.00119	82.2123	4.073e-05	6.305e-16	3.915	4.88
FALSE	High	Unambiguous	NVSTGDVNVEMNAAPGVDLTQLLNNMR	[R].NVSTGDVNVEMNAAPGVDLTQLLNNMR.[S]	1xOxidation [M]; 1xTMTpro [N-Term]	1xOxidation [M11; M26]; 1xTMTpro [N-Term]	2.30964e-10	0.000178183	3.986	1	1	21	P13645	P13645 [296-322]			Keratin, type I cytoskeletal 10 [OS=Homo sapiens]	P13645	0	3192.59	27	0.93	0.673	0.686	0.978	0.499	0.361	0.536	0.368	0.525	-0.1	-0.57	-0.54	-0.03	-1	-1.47	-0.9	-1.44	-0.93	0.974298	0.0581833	0.0701643	0.999905	0.00395937	0.000493936	0.00700958	0.000545586	0.0058774	1	0.85035	0.211868	1	0.187699	0.0143724	0.0871798	0.0085668	0.0167441	96.6	70	103.9	71.2	101.6	193.7	14.94	2.52	0.26	2.43	2.07	19.75	2	2	2	2	2	2	107.4	86.9	68.7	71.2	104.1	103.7	72.4	70	103.1	100.2	168.3	222.9	25.7	22.8	61.1	70.3	52.9	77	12	14.8	45	100.2	26	19.1	3	3	3	3	3	3	3	3	3	3	3	3		Not Found	Not Found	High	High	Not Found	Not Found	Not Found	Not Found	High	High	High	High	High	High	High	High	High	High	High	High	High	High	High	High	High	High	High	3	0.4072	0	1	1	1	1064.87	3.67	0.00391	106.545	4.073e-05	6.305e-16	3.986	5.28
FALSE	High	Unambiguous	NVSTGDVNVEMNAAPGVDLTQLLNNMR	[R].NVSTGDVNVEMNAAPGVDLTQLLNNMR.[S]	1xTMTpro [N-Term]	1xTMTpro [N-Term]	3.32488e-16	0.000178183	6.512	1	1	15	P13645	P13645 [296-322]			Keratin, type I cytoskeletal 10 [OS=Homo sapiens]	P13645	0	3176.6	27	1.68	0.768	0.454	0.442	0.501	0.229	0.298	0.135	0.132	0.75	-0.38	-1.14	-1.18	-1	-2.13	-1.75	-2.89	-2.92	0.940174	0.996629	0.762984	0.741374	0.838986	0.260945	0.418118	0.0972096	0.092597	1	1	1	0.844539	1	0.567057	0.975283	0.208252	0.133373	353	161.4	210.2	95.4	93	705	59.36	22.08	50.74	30.09	21.73	92.98	2	2	2	2	2	2	552.2	225.7	188.9	137.9	305.9	144.4	76.9	118.4	108.5	79.6	320.5	1550.7	132.1	59.3	167.9	136.1	155.5	107.2	12.8	25.1	47.4	79.6	49.5	133.1	4	4	4	4	4	4	3	3	4	4	4	4		Not Found	Not Found	High	High	High	Not Found	Not Found	Not Found	High	High	High	High	High	High	High	High	High	High	High	High	High	High	High	High	High	High	High	3	0.8381	0	1	1	1	1059.54	-0.07	-8e-05	109.005	4.073e-05	6.305e-16	4.934	5.25
FALSE	High	Unambiguous	NVSSFPDDATSPLQENR	[R].NVSSFPDDATSPLQENR.[N]	1xTMTpro [N-Term]	1xTMTpro [N-Term]	0.000429626	0.000178183	1.275	1	1	3	P52292	P52292 [52-68]			Importin subunit alpha-1 [OS=Homo sapiens]	P52292	0	2181.07	17	1.251	0.611	0.511	0.261	1.01	0.493	0.807	0.413	0.211	0.32	-0.71	-0.97	-1.94	0.01	-1.02	-0.31	-1.28	-2.24	0.959134	0.554715	0.294183	0.0229305	1	0.256503	0.965742	0.126674	0.0112802	1	1	0.587386	0.0511599	1	0.561671	1	0.250608	0.0259567	45.4	22.2	36.3	18.5	9.5	44.9	4.68	7.15	0.51	1.79	16.79	62.08	2	2	2	2	2	2	46.9	43.9	21.1	23.3	36.1	36.4	18.8	18.3	8.4	10.7	71.9	28	11.2	11.5	18.7	23	18.4	27	3.1	3.9	3.7	10.7	11.1	2.4	1	1	1	1	1	1	1	1	1	1	1	1		Not Found	Not Found	High	Not Found	Not Found	Not Found	Not Found	Not Found	High	High	High	High	High	High	High	High	High	High	High	High	High	High	High	High	High	High	High	2	0.758	0	1	1	1	1091.04	1.59	0.00173	62.4361	4.073e-05	1.327e-06	1.275	2.19
FALSE	High	Unambiguous	QAADMILLDDNFASIVTGVEEGR	[K].QAADMILLDDNFASIVTGVEEGR.[L]	1xTMTpro [N-Term]	1xTMTpro [N-Term]	7.72804e-12	0.000178183	4.624	2	8	3	Q13733; P05023	Q13733 [750-772]; P05023 [744-766]			sodium/potassium-transporting ATPase subunit alpha-4 [OS=Homo sapiens] Sodium/potassium-transporting ATPase subunit alpha-1 [OS=Homo sapiens]	P13637-3; P13637-2; P50993; Q13733; P05023; P05023-4; P05023-3; P13637-1	0	2768.41	23	1.294	1.165	0.715	0.419	2.997	2.699	2.316	1.656	0.971	0.37	0.22	-0.48	-1.25	1.58	1.43	1.21	0.73	-0.04	0.98692	0.998799	0.960733	0.421701	0.239207	0.312438	0.451762	0.833651	1	1	1	1	0.521345	1	0.634541	1	1	1	136.8	123.2	105.7	75.6	44.3	45.6	11	2.62	9.72	6.17	15.63	87.68	2	2	2	2	2	2	147.9	126.5	125.5	120.9	98.7	113.2	72.3	78.9	39.6	49.5	94.2	22.1	35.4	33.2	111.6	119.4	50.1	84.1	12	16.7	17.3	49.5	14.5	1.9	2	2	2	2	2	2	1	2	2	2	1	1	Shared	Not Found	Not Found	Not Found	Not Found	High	Not Found	High	Not Found	High	High	High	High	High	High	High	High	High	High	High	High	High	High	High	High	High	High	High	2	0.843	0	1	1	1	1384.71	-0.57	-0.00079	101.142	4.073e-05	6.305e-16	4.624	4.46
FALSE	High	Unambiguous	NVSIGIVGK	[K].NVSIGIVGK.[D]	1xTMTpro [K9]; 1xTMTpro [N-Term]	1xTMTpro [K9]; 1xTMTpro [N-Term]	0.000256325	0.000178183	1.372	1	2	2	P25786-1	P25786-1 [209-217]			Proteasome subunit alpha type-1 [OS=Homo sapiens]	P25786-1; P25786-2	0	1494.95	9	1.556	0.584	0.641	0.411	0.835	0.314	0.537	0.344	0.221	0.64	-0.77	-0.64	-1.28	-0.26	-1.67	-0.9	-1.54	-2.18	0.298845	0.170119	0.292659	0.0229265	0.915054	0.00624782	0.102502	0.00948395	0.00152995	1	1	0.584622	0.0511599	1	0.0636706	0.44298	0.0454161	0.00674967	173.8	65.3	111.7	71.6	45.9	208.1	1.25	14.98	2.64	13.46	18.62	35.79	2	2	2	2	2	2	175.4	172.3	58.7	72.6	109.7	113.8	78.7	65.1	52.4	40.2	269.5	160.7	41.9	45.2	52.2	71.7	55.7	84.5	13.1	13.8	22.9	40.2	41.6	13.8	1	1	1	1	1	1	1	1	1	1	1	1		Not Found	Not Found	Not Found	Not Found	Not Found	Not Found	High	Not Found	High	High	High	High	High	High	High	High	High	High	High	High	High	High	High	High	High	High	High	2	0.5894	0	1	1	1	747.98	1.74	0.0013	61.3961	4.073e-05	5.463e-07	1.372	2.63
FALSE	High	Unambiguous	QAADMILLDDNFASIVTGVEEGR	[K].QAADMILLDDNFASIVTGVEEGR.[L]	1xOxidation [M5]; 1xTMTpro [N-Term]	1xOxidation [M5]; 1xTMTpro [N-Term]	3.48031e-10	0.000178183	3.909	2	8	4	Q13733; P05023	Q13733 [750-772]; P05023 [744-766]			sodium/potassium-transporting ATPase subunit alpha-4 [OS=Homo sapiens] Sodium/potassium-transporting ATPase subunit alpha-1 [OS=Homo sapiens]	P13637-3; P13637-2; P50993; Q13733; P05023; P05023-4; P05023-3; P13637-1	0	2784.4	23	1.767	0.863	0.237	0.321	2.25	1.099	1.273	0.301	0.409	0.82	-0.21	-2.08	-1.64	1.17	0.14	0.35	-1.73	-1.29	0.709236	0.998551	0.0723532	0.169787	0.414383	0.99983	0.986158	0.142254	0.332351	1	1	0.216595	0.243281	1	1	1	0.272942	0.399521	160.9	78.6	91	21.6	29.2	71.5	25.46	2.21	4.58	63.08	23.48	56.4	2	2	2	2	2	2	134.1	193	79.8	77.4	88.1	94	13.3	34.8	24.7	34.5	109.1	46.9	32.1	50.7	71	76.4	44.8	69.8	2.2	7.4	10.8	34.5	16.8	4	3	3	3	3	3	3	1	2	2	3	3	2	Shared	Not Found	Not Found	Not Found	High	High	Not Found	Not Found	Not Found	High	High	High	High	High	High	High	High	High	High	High	High	High	High	High	High	High	High	High	3	0.8631	0	1	1	1	928.807	0.85	0.00079	94.8593	4.073e-05	6.305e-16	3.909	6.43
FALSE	High	Unambiguous	QAASGLVGQENAR	[K].QAASGLVGQENAR.[E]	1xTMTpro [N-Term]	1xTMTpro [N-Term]	5.89557e-05	0.000178183	1.648	1	2	4	Q9Y265	Q9Y265 [34-46]			RuvB-like 1 [OS=Homo sapiens]	Q9Y265; Q9Y265-2	0	1604.87	13	1.1	0.994	0.745	0.295	0.621	0.561	0.564	0.421	0.167	0.14	-0.01	-0.42	-1.76	-0.69	-0.83	-0.83	-1.25	-2.59	0.98662	1	0.493661	0.0018912	0.141202	0.0693191	0.0722074	0.0112385	0.00022123	1	1	0.84257	0.0089195	0.985401	0.24577	0.357198	0.0505343	0.00211015	243.3	219.9	221.2	164.9	65.3	392	15.89	7.41	2.74	14.75	4.08	30.05	2	2	2	2	2	2	272.4	217.3	208.7	231.8	225.6	217	148.5	183.1	63.5	67.2	486.4	315.9	65.1	57.1	185.6	228.9	114.6	161.1	24.7	38.8	27.7	67.2	75.1	27.1	4	4	4	4	4	4	3	4	4	4	4	4		Not Found	Not Found	High	High	Not Found	Not Found	Not Found	Not Found	High	High	High	High	High	High	High	High	High	High	High	High	High	High	High	High	High	High	High	2	0.6996	0	1	1	1	802.937	-0.47	-0.00037	46.3792	4.073e-05	4.339e-08	1.648	2.73
FALSE	High	Unambiguous	QATENAK	[K].QATENAK.[E]	1xTMTpro [K7]; 1xTMTpro [N-Term]	1xTMTpro [K7]; 1xTMTpro [N-Term]	0.0142485	0.000178183	0.616	1	2	12	P26641	P26641 [126-132]			elongation factor 1-gamma [OS=Homo sapiens]	P26641; P26641-2	0	1369.79	7	1.048	2.533	0.644	0.241	0.85	2.054	0.811	0.522	0.196	0.07	1.34	-0.64	-2.05	-0.23	1.04	-0.3	-0.94	-2.35	0.999998	0.451872	0.92477	0.146528	0.99902	0.667786	0.996751	0.742707	0.0895668	1	1	1	0.216152	1	1	1	0.949323	0.129691	2836.7	6854.5	2706.3	1741.8	652.5	3336.3	36.37	60.2	2.85	64.36	3.67	53.17	2	2	2	2	2	2	2180.5	3690.4	10799.9	4350.4	2652.4	2761.4	1065.9	2846.3	635.8	669.7	4954.3	2246.7	521.5	969.2	9602.5	4296.4	1347.8	2050.1	177.2	602.8	277.7	669.7	765.1	192.9	10	12	12	12	12	12	12	12	12	12	12	12		Not Found	Not Found	Not Found	Not Found	High	High	Not Found	Not Found	High	High	High	High	High	High	High	High	High	High	High	High	High	High	High	High	High	High	High	2	0.3174	0	1	1	1	685.4	0.06	4e-05	42.3375	4.073e-05	0.0005514	0.616	1.67
FALSE	High	Unambiguous	QASQGMVGQLAAR	[R].QASQGMVGQLAAR.[R]	1xOxidation [M6]; 1xTMTpro [N-Term]	1xOxidation [M6]; 1xTMTpro [N-Term]	0.0143997	0.000178183	0.614	1	1	1	Q9Y230	Q9Y230 [41-53]			RuvB-like 2 [OS=Homo sapiens]	Q9Y230	0	1636.88	13	1.926	2.362	0.353	0.111	0.41	0.503	0.213	0.075	0.024	0.95	1.24	-1.5	-3.17	-1.29	-0.99	-2.23	-3.73	-5.4	0.0899193	0.0290362	0.0117259	0.000207379	0.0245171	0.0745959	0.00147927	8.13042e-05	7.68884e-06	0.829214	0.58762	0.06009	0.00237588	0.442191	0.256224	0.0350561	0.00328625	0.000478903	117	143.4	60.7	21.4	6.7	285.4	6.51	13.24	17.21	28.09	18.82	22.07	2	2	2	2	2	2	111.7	122.5	157.6	130.6	68.6	53.7	17.5	26.2	5.9	7.7	243.9	334.1	26.7	32.2	140.1	129	34.9	39.9	2.9	5.6	2.6	7.7	37.7	28.7	1	1	1	1	1	1	1	1	1	1	1	1		Not Found	Not Found	Not Found	Not Found	Not Found	High	Not Found	Not Found	High	High	High	High	High	High	High	High	High	High	High	High	High	High	High	High	High	High	High	2	0.5481	0	1	1	1	818.941	-0.37	-0.0003	42.9461	4.073e-05	0.0005654	0.614	1.35
FALSE	High	Unambiguous	QASPNIVIALSGNK	[R].QASPNIVIALSGNK.[A]	1xTMTpro [K14]; 1xTMTpro [N-Term]	1xTMTpro [K14]; 1xTMTpro [N-Term]	0.00382723	0.000178183	0.864	1	2	1	P20339	P20339 [121-134]			Ras-related protein Rab-5A [OS=Homo sapiens]	P20339; P20339-2	0	2020.2	14	1.052	0.824	0.218	0.234	1.226	0.961	1.165	0.254	0.273	0.07	-0.28	-2.2	-2.09	0.29	-0.06	0.22	-1.98	-1.87	0.999836	0.931101	0.00293846	0.00379613	0.916907	0.999946	0.972235	0.00513179	0.00677261	1	1	0.0235716	0.0143261	1	1	1	0.0302599	0.0184003	91	71.3	86.5	18.9	20.3	74.2	2.09	8.79	3.86	31.35	24.46	31.08	2	2	2	2	2	2	89.6	92.3	75.9	67	88.9	84.2	15.1	23.7	24.2	17	92.8	59.4	21.4	24.2	67.5	66.2	45.2	62.5	2.5	5	10.6	17	14.3	5.1	1	1	1	1	1	1	1	1	1	1	1	1		Not Found	Not Found	Not Found	Not Found	Not Found	Not Found	High	Not Found	High	High	High	High	High	High	High	High	High	High	High	High	High	High	High	High	High	High	High	3	0.5	0	1	1	1	674.074	0.66	0.00044	68.6224	4.073e-05	5.732e-05	0.864	1.9
FALSE	High	Unambiguous	QASEGPLK	[K].QASEGPLK.[G]	1xTMTpro [K8]; 1xTMTpro [N-Term]	1xTMTpro [K8]; 1xTMTpro [N-Term]	0.00105076	0.000178183	1.107	1	2	5	P04406-1	P04406-1 [264-271]			glyceraldehyde-3-phosphate dehydrogenase [OS=Homo sapiens]	P04406-2; P04406-1	0	1437.86	8	1.73	0.523	0.774	0.369	0.525	0.159	0.303	0.235	0.112	0.79	-0.94	-0.37	-1.44	-0.93	-2.66	-1.72	-2.09	-3.16	0.766921	0.644917	0.985306	0.284921	0.649748	0.0311088	0.168597	0.0846111	0.0138317	1	1	1	0.372456	1	0.156915	0.600206	0.189184	0.0299488	3904.4	1179.4	2256.3	1745.9	832.5	7440.2	40.35	19.84	43.41	16.58	11.79	69.48	2	2	2	2	2	2	5235.9	2911.5	1024.1	1358.3	1643.1	3098.4	1551.9	1964.1	765.8	905.1	12738.9	4345.5	1252.1	764.6	910.6	1341.4	834.9	2300.3	258	416	334.5	905.1	1967.2	373.1	3	3	3	3	3	3	3	3	3	3	3	3		Not Found	Not Found	Not Found	Not Found	Not Found	Not Found	High	Not Found	High	High	High	High	High	High	High	High	High	High	High	High	High	High	High	High	High	High	High	3	0.5542	0	1	1	1	479.957	0.42	0.0002	46.291	4.073e-05	6.202e-06	1.107	3.23
FALSE	High	Unambiguous	QAQVATGGGPGAPPGSQPDYSAAWAEYYR	[K].QAQVATGGGPGAPPGSQPDYSAAWAEYYR.[Q]	1xTMTpro [N-Term]	1xTMTpro [N-Term]	0.00248805	0.000178183	0.945	1	1	1	Q92945	Q92945 [655-683]			Far upstream element-binding protein 2 [OS=Homo sapiens]	Q92945	0	3256.56	29																																																																																											No Quan Values	Not Found	Not Found	Not Found	Not Found	Not Found	Not Found	High	Not Found	Not Found	Not Found	High	High	High	High	Not Found	Not Found	Not Found	High	Not Found	Not Found	Not Found	High	High	Not Found	High	Not Found	High	3	0.7158	0	1	1	1	1086.2	4.83	0.00524	66.6818	4.073e-05	2.735e-05	0.945	1.83
FALSE	High	Unambiguous	QAQILASEAEK	[K].QAQILASEAEK.[A]	1xTMTpro [K11]; 1xTMTpro [N-Term]	1xTMTpro [K11]; 1xTMTpro [N-Term]	3.8671e-07	0.000178183	2.592	1	2	13	Q9UJZ1	Q9UJZ1 [223-233]			Stomatin-like protein 2, mitochondrial [OS=Homo sapiens]	Q9UJZ1-2; Q9UJZ1	0	1796.04	11	0.685	1.02	3.456	0.901	1.077	1.604	1.573	5.435	1.417	-0.55	0.03	1.79	-0.15	0.11	0.68	0.65	2.44	0.5	0.343644	0.999995	0.00261683	0.985748	0.996822	0.186723	0.212798	0.000471157	0.411636	1	1	0.0220204	1	1	0.452535	0.681535	0.00811989	0.482636	54.2	80.8	79.2	273.6	71.4	50.3	12.59	5.63	2.71	4.89	3.94	37.69	2	2	2	2	2	2	59.3	49.6	77.6	84.1	80.7	77.7	264.3	283.3	69.4	73.4	38.3	66.2	14.2	13	69	83	41	57.7	43.9	60	30.3	73.4	5.9	5.7	3	3	3	3	3	3	3	3	3	3	1	1		Not Found	Not Found	Not Found	Not Found	High	High	Not Found	Not Found	High	High	High	High	High	High	High	High	High	High	High	High	High	High	High	High	High	High	High	2	0.6545	0	1	1	1	898.524	-0.41	-0.00037	60.0876	4.073e-05	7.632e-12	2.592	2.75
FALSE	High	Unambiguous	QAQIEVVPSASALIIK	[R].QAQIEVVPSASALIIK.[A]	1xTMTpro [K16]; 1xTMTpro [N-Term]	1xTMTpro [K16]; 1xTMTpro [N-Term]	0.000895683	0.000178183	1.137	1	1	1	P30050-1	P30050-1 [68-83]			60S ribosomal protein L12 [OS=Homo sapiens]	P30050-1	0	2275.39	16																																																																																											No Quan Values	Not Found	Not Found	Not Found	Not Found	Not Found	Not Found	High	Not Found	High	High	High	High	High	High	High	High	High	High	High	High	High	High	High	High	High	High	High	2	0.7143	0	1	1	1	1138.2	0.85	0.00096	74.064	4.073e-05	4.695e-06	1.137	2.8
FALSE	High	Unambiguous	QAITQVVVSR	[K].QAITQVVVSR.[I]	1xTMTpro [N-Term]	1xTMTpro [N-Term]	8.15821e-05	0.000178183	1.587	1	1	7	Q9H9B4	Q9H9B4 [224-233]			Sideroflexin-1 [OS=Homo sapiens]	Q9H9B4	0	1404.85	10	0.957	0.827	0.293	0.16	1.248	1.077	1.303	0.382	0.208	-0.06	-0.27	-1.77	-2.65	0.32	0.11	0.38	-1.39	-2.26	0.99696	0.479457	0.000147255	1.22748e-05	0.351176	0.968147	0.218746	0.000583757	3.4405e-05	1	1	0.00386889	0.000574514	1	1	0.693099	0.00876304	0.000919552	1070.8	924.7	1118.5	328	178.7	858.3	7.22	10.87	0.93	18.43	3.33	8.72	2	2	2	2	2	2	1126.9	1017.4	856.1	998.7	1125.9	1111.2	287.7	374	174.5	182.9	913	806.9	269.5	267.2	761.2	986.3	572.1	825	47.8	79.2	76.2	182.9	141	69.3	3	3	3	3	3	3	3	3	3	3	3	3		Not Found	Not Found	Not Found	High	High	Not Found	Not Found	Not Found	High	High	High	High	High	High	High	High	High	High	High	High	High	High	High	High	High	High	High	2	0.6054	0	1	1	1	702.928	-0.73	-0.00051	57.2501	4.073e-05	7.59e-08	1.587	2.61
FALSE	High	Unambiguous	QALNTDYLDSDYQR	[K].QALNTDYLDSDYQR.[G]	1xTMTpro [N-Term]	1xTMTpro [N-Term]	0.00058818	0.000178183	1.216	1	1	2	O94919	O94919 [128-141]			endonuclease domain-containing 1 protein [OS=Homo sapiens]	O94919	0	2005.98	14	0.464	0.824	0.58	0.271	100	100	100	100	100	-1.11	-0.28	-0.79	-1.88	6.64	6.64	6.64	6.64	6.64	0.013494	0.650549	0.053078	0.00122099						0.272591	1	0.175961	0.00677522						17.5	31	37.6	21.8	10.2		24.45	11.05	2.59	5.16	13.68		2	2	2	2	2		14.7	20.8	28.6	33.5	38.3	36.9	21	22.6	11.2	9.3			3.5	5.5	25.5	33.1	19.5	27.4	3.5	4.8	4.9	9.3			1	1	1	1	1	1	1	1	1	1				Not Found	Not Found	High	Not Found	Not Found	Not Found	Not Found	Not Found	High	High	High	High	High	High	High	High	High	High	Not Found	Not Found	High	High	High	High	High	Not Found	High	2	0.7871	0	1	1	1	1003.49	1.27	0.00128	60.0723	4.073e-05	2.269e-06	1.216	2.02
FALSE	High	Unambiguous	QAGVIYLK	[R].QAGVIYLK.[N]	1xTMTpro [K8]; 1xTMTpro [N-Term]	1xTMTpro [K8]; 1xTMTpro [N-Term]	0.00421137	0.000178183	0.846	1	1	2	O95373	O95373 [54-61]			Importin-7 [OS=Homo sapiens]	O95373	0	1499.94	8																																																																																											No Quan Values	Not Found	Not Found	Not Found	Not Found	Not Found	Not Found	High	Not Found	High	High	High	High	High	High	High	High	High	High	High	High	High	High	High	High	High	High	High	2	0.3297	0	1	1	1	750.477	1.27	0.00096	61.975	4.073e-05	6.749e-05	0.846	1.85
FALSE	High	Unambiguous	QAGVFEPTIVK	[K].QAGVFEPTIVK.[V]	1xTMTpro [K11]; 1xTMTpro [N-Term]	1xTMTpro [K11]; 1xTMTpro [N-Term]	8.30758e-06	0.000178183	2.016	1	1	4	P17987	P17987 [500-510]			T-complex protein 1 subunit alpha [OS=Homo sapiens]	P17987	0	1797.08	11	0.67	0.954	0.305	0.312	0.76	1.083	1.135	0.346	0.354	-0.58	-0.07	-1.71	-1.68	-0.4	0.12	0.18	-1.53	-1.5	0.63868	0.999952	0.0247936	0.0270257	0.874326	0.999352	0.994365	0.0410569	0.0449593	1	1	0.101767	0.0580123	1	1	1	0.115837	0.0729608	37.8	53.9	56.5	17.2	17.6	49.8	18.72	4.68	20.93	46.8	20.4	16.67	2	2	2	2	2	2	33.1	43.2	52.2	55.7	65.6	48.7	24.3	12.2	20.4	15.2	44.2	56	7.9	11.4	46.4	55	33.3	36.1	4	2.6	8.9	15.2	6.8	4.8	1	1	1	1	1	1	1	1	1	1	1	1		Not Found	Not Found	Not Found	Not Found	Not Found	Not Found	High	Not Found	High	High	High	High	High	High	High	High	High	High	High	High	High	High	High	High	High	High	High	2	0.6336	0	1	1	1	899.043	0.75	0.00067	63.7145	4.073e-05	1.5e-09	2.016	2.62
FALSE	High	Unambiguous	QAESASEAAK	[K].QAESASEAAK.[K]	1xTMTpro [K10]; 1xTMTpro [N-Term]	1xTMTpro [K10]; 1xTMTpro [N-Term]	0.000465344	0.000178183	1.26	1	2	1	P51572	P51572 [139-148]			B-cell receptor-associated protein 31 [OS=Homo sapiens]	P51572-2; P51572	0	1599.88	10	1.347	0.685	2.952	0.536	0.72	0.366	0.534	1.577	0.286	0.43	-0.54	1.56	-0.9	-0.47	-1.45	-0.9	0.66	-1.8	0.991045	0.975282	0.432887	0.843757	0.986301	0.498109	0.840932	0.947627	0.313794	1	1	0.769842	0.937847	1	0.873053	1	1	0.380186	264.9	134.8	196.6	580.4	105.4	367.9	15.2	13.82	11.79	93.05	11.71	61.65	2	2	2	2	2	2	295.1	237.8	148.6	122.2	180.8	213.7	263.6	1277.8	114.5	97	587.1	230.6	70.6	62.5	132.2	120.7	91.9	158.7	43.8	270.6	50	97	90.7	19.8	1	1	1	1	1	1	1	1	1	1	1	1		Not Found	Not Found	Not Found	High	Not Found	Not Found	Not Found	Not Found	High	High	High	High	High	High	High	High	High	High	High	High	High	High	High	High	High	High	High	2	0.4466	0	1	1	1	800.445	0.16	0.00012	44.336	4.073e-05	1.525e-06	1.26	2.53
FALSE	High	Unambiguous	QADYVPSDQDLLR	[K].QADYVPSDQDLLR.[C]	1xTMTpro [N-Term]	1xTMTpro [N-Term]	0.00137112	0.000178183	1.057	1	6	1	Q5JWF2-1	Q5JWF2-1 [830-842]			Guanine nucleotide-binding protein G(S) subunit alpha isoforms XLas [OS=Homo sapiens]	P63092-2; Q5JWF2-1; P63092-1; P63092-3; P63092-4; Q5JWF2-2	0	1823.95	13	1.291	1.079	0.784	0.412	1.567	1.309	1.214	0.952	0.5	0.37	0.11	-0.35	-1.28	0.65	0.39	0.28	-0.07	-1	0.946544	0.99978	0.955494	0.155395	0.681554	0.934549	0.982499	0.999972	0.316868	1	1	1	0.226364	1	1	1	1	0.38333	116.9	97.6	90.5	71	37.3	74.6	26.1	25.5	20.63	17.96	8.62	54.07	2	2	2	2	2	2	140.9	97	81.4	117.2	104.9	78.2	62.5	80.6	39.6	35.1	111.6	49.9	33.7	25.5	72.3	115.7	53.3	58	10.4	17.1	17.3	35.1	17.2	4.3	1	1	1	1	1	1	1	1	1	1	1	1		Not Found	Not Found	High	Not Found	Not Found	Not Found	Not Found	Not Found	High	High	High	High	High	High	High	High	High	High	High	High	High	High	High	High	High	High	High	2	0.4545	0	1	1	1	912.479	2.18	0.00199	61.9573	4.073e-05	9.786e-06	1.057	2.31
FALSE	High	Unambiguous	QADVNLVNAK	[K].QADVNLVNAK.[L]	1xTMTpro [K10]; 1xTMTpro [N-Term]	1xTMTpro [K10]; 1xTMTpro [N-Term]	5.03599e-06	0.000178183	2.11	1	1	14	O43175	O43175 [385-394]			D-3-phosphoglycerate dehydrogenase [OS=Homo sapiens]	O43175	0	1679.99	10	1.367	1.374	0.633	0.291	1.323	1.33	0.968	0.612	0.281	0.45	0.46	-0.66	-1.78	0.4	0.41	-0.05	-0.71	-1.83	0.727662	0.715198	0.412115	0.0109065	0.798367	0.786764	0.999985	0.354647	0.00958697	1	1	0.745353	0.0294258	1	1	1	0.537298	0.023313	1587.9	1596.7	1161.8	735	337.6	1200.1	0.7	10.29	2.52	35.1	7.26	38.21	2	2	2	2	2	2	1580.1	1595.8	1717.4	1484.5	1141.2	1182.6	570.4	947	355.4	320.7	1583.2	909.7	377.9	419.1	1527	1466.1	579.9	878	94.8	200.6	155.2	320.7	244.5	78.1	14	14	14	14	14	14	14	14	14	14	14	14		Not Found	Not Found	Not Found	Not Found	Not Found	High	Not Found	High	High	High	High	High	High	High	High	High	High	High	High	High	High	High	High	High	High	High	High	2	0.5463	0	1	1	1	840.501	0.15	0.00013	60.7806	4.073e-05	6.357e-10	2.11	3.13
FALSE	High	Unambiguous	QADVALLEETADEEEPELTASLPR	[K].QADVALLEETADEEEPELTASLPR.[E]	1xTMTpro [N-Term]	1xTMTpro [N-Term]	8.96985e-07	0.000178183	2.434	1	1	1	Q13049	Q13049 [248-271]			E3 ubiquitin-protein ligase TRIM32 [OS=Homo sapiens]	Q13049	0	2930.48	24	1.44	0.909	0.566	0.385	0.821	0.519	0.57	0.323	0.22	0.53	-0.14	-0.82	-1.38	-0.28	-0.95	-0.81	-1.63	-2.19	0.806437	0.999251	0.462505	0.111724	0.97936	0.342676	0.475681	0.0578353	0.0155769	1	1	0.805449	0.172647	1	0.676067	1	0.144607	0.0327517	44.4	28	30.8	17.4	11.9	54.1	1.35	40.41	22.15	43.43	30.42	1.86	2	2	2	2	2	2	44.8	44	20.9	37.6	26.3	36.1	12.7	24	14.8	9.5	54.8	53.4	10.7	11.5	18.6	37.2	13.4	26.8	2.1	5.1	6.5	9.5	8.5	4.6	1	1	1	1	1	1	1	1	1	1	1	1		Not Found	Not Found	Not Found	High	Not Found	Not Found	Not Found	Not Found	High	High	High	High	High	High	High	High	High	High	High	High	High	High	High	High	High	High	High	3	0.7946	0	1	1	1	977.499	1.14	0.00112	84.4926	4.073e-05	3.258e-11	2.434	3.31
FALSE	High	Unambiguous	QAAVSVLGTEPNS	[R].QAAVSVLGTEPNS.[-]	1xTMTpro [N-Term]	1xTMTpro [N-Term]	0.000739482	0.000178183	1.173	1	1	1	P50336	P50336 [465-477]			protoporphyrinogen oxidase [OS=Homo sapiens]	P50336	0	1576.85	13																																																																																											No Quan Values	Not Found	High	Not Found	Not Found	Not Found	Not Found	Not Found	Not Found	High	High	High	High	High	High	High	High	High	High	High	High	High	High	High	High	High	High	High	2	0.8556	0	1	1	1	788.928	-1.02	-0.0008	60.7853	4.073e-05	3.362e-06	1.173	2.7
FALSE	High	Unambiguous	QAASSLQQASLK	[R].QAASSLQQASLK.[L]	1xTMTpro [K12]; 1xTMTpro [N-Term]	1xTMTpro [K12]; 1xTMTpro [N-Term]	4.69916e-06	0.000178183	2.123	1	1	3	P38646	P38646 [635-646]			Stress-70 protein, mitochondrial [OS=Homo sapiens]	P38646	0	1840.08	12	1.962	0.836	1.611	1.024	1.069	0.456	0.545	0.878	0.558	0.97	-0.26	0.69	0.03	0.1	-1.13	-0.88	-0.19	-0.84	0.00299982	0.483881	0.0172732	0.999761	0.974553	0.00130373	0.0051844	0.740452	0.00639144	0.105482	1	0.0785436	1	1	0.0258486	0.0766182	0.946749	0.0177251	886.8	378	452	728.4	463.1	829.6	2.11	16.98	10.22	5.42	4.24	9.48	2	2	2	2	2	2	900.1	873.7	335	426.4	420.4	485.9	700.9	756.8	477.2	449.4	887.2	775.8	215.3	229.4	297.9	421.1	213.6	360.8	116.5	160.3	208.4	449.4	137	66.6	3	3	3	3	3	3	3	3	3	3	3	3		Not Found	Not Found	Not Found	Not Found	Not Found	Not Found	High	Not Found	High	High	High	High	High	High	High	High	High	High	High	High	High	High	High	High	High	High	High	3	0.6352	0	1	1	1	614.031	0.11	7e-05	51.9737	4.073e-05	5.642e-10	2.123	3.92
FALSE	High	Unambiguous	QAAPVTLQLLFLDGEEALK	[K].QAAPVTLQLLFLDGEEALK.[E]	1xTMTpro [K19]; 1xTMTpro [N-Term]	1xTMTpro [K19]; 1xTMTpro [N-Term]	0.000144995	0.000178183	1.479	1	1	3	Q9NXS2	Q9NXS2 [211-229]			Glutaminyl-peptide cyclotransferase-like protein [OS=Homo sapiens]	Q9NXS2	0	2664.55	19																																																																																											No Quan Values	Not Found	Not Found	Not Found	Not Found	Not Found	Not Found	High	Not Found	High	High	High	High	High	High	High	High	High	High	High	Not Found	High	High	High	High	High	High	High	3	0.7384	0	1	1	1	888.854	-0.3	-0.00027	109.221	4.073e-05	2.052e-07	1.479	2.37
FALSE	High	Unambiguous	NVQDAIADAEQR	[K].NVQDAIADAEQR.[G]	1xTMTpro [N-Term]	1xTMTpro [N-Term]	3.72561e-07	0.000178183	2.599	1	1	15	P35908	P35908 [419-430]			Keratin, type II cytoskeletal 2 epidermal [OS=Homo sapiens]	P35908	0	1633.85	12	2.301	0.848	0.757	0.474	0.697	0.257	0.303	0.229	0.144	1.2	-0.24	-0.4	-1.08	-0.52	-1.96	-1.72	-2.12	-2.8	0.344505	0.996819	0.968309	0.437754	0.914156	0.0729145	0.118505	0.0525995	0.0151161	1	1	1	0.538603	1	0.252911	0.483044	0.135922	0.0320016	3326.4	1226.3	1445.6	1094.7	685.6	4772.8	53.36	14.84	17.19	19.22	17.7	59.68	2	2	2	2	2	2	4947.1	2236.7	1103.7	1362.5	1279.3	1633.4	954.8	1255.1	777.5	604.5	3042.9	7486.3	1183.1	587.4	981.3	1345.5	650.1	1212.7	158.7	265.8	339.6	604.5	469.9	642.8	9	9	9	9	9	9	9	8	9	9	9	8		Not Found	Not Found	High	Not Found	Not Found	Not Found	Not Found	Not Found	High	High	High	High	High	High	High	High	High	High	High	High	High	High	High	High	High	High	High	2	0.6512	0	1	1	1	817.427	0.02	2e-05	64.9376	4.073e-05	7.214e-12	2.599	3.67
FALSE	High	Unambiguous	NVQALEIELQSQLALK	[R].NVQALEIELQSQLALK.[Q]	1xTMTpro [K16]; 1xTMTpro [N-Term]	1xTMTpro [K16]; 1xTMTpro [N-Term]	2.68677e-11	0.000178183	4.39	1	1	33	P13645	P13645 [371-386]			Keratin, type I cytoskeletal 10 [OS=Homo sapiens]	P13645	0	2405.43	16	3.876	0.993	1.633	1.14	0.576	0.148	0.149	0.243	0.17	1.95	-0.01	0.71	0.19	-0.79	-2.76	-2.75	-2.04	-2.56	0.144817	1	0.869344	0.999542	0.812587	0.037696	0.038296	0.124639	0.0520035	1	1	1	1	1	0.173332	0.242299	0.248182	0.0826145	4044.9	1036.4	1043.6	1704.6	1190.1	7017.5	47.55	0.33	12.96	27.62	11.63	81.45	2	2	2	2	2	2	5739	2850.8	1034	1038.8	951.9	1144	1398.6	2077.6	1292.4	1096	3640.3	13527.6	1372.4	748.7	919.4	1025.9	483.7	849.3	232.5	440	564.5	1096	562.1	1161.4	20	20	20	20	20	20	19	20	20	20	20	20		Not Found	Not Found	Not Found	Not Found	Not Found	Not Found	High	Not Found	High	High	High	High	High	High	High	High	High	High	High	High	High	High	High	High	High	High	High	2	0.7795	0	1	1	1	1203.22	0.53	0.00064	90.2121	4.073e-05	6.305e-16	3.747	6.53
FALSE	High	Unambiguous	NVQAEEMVEFSSGLK	[R].NVQAEEMVEFSSGLK.[G]	1xOxidation [M7]; 1xTMTpro [K15]; 1xTMTpro [N-Term]	1xOxidation [M7]; 1xTMTpro [K15]; 1xTMTpro [N-Term]	8.51325e-05	0.000178183	1.579	1	3	4	P25705-1	P25705-1 [89-103]			ATP synthase subunit alpha, mitochondrial [OS=Homo sapiens]	P25705-2; P25705-1; P25705-3	0	2292.2	15	1.818	1.027	0.768	0.698	0.609	0.344	0.335	0.257	0.234	0.86	0.04	-0.38	-0.52	-0.71	-1.54	-1.58	-1.96	-2.1	0.0754708	0.999977	0.631806	0.367828	0.149944	0.00517017	0.00455287	0.00142949	0.000983294	0.760866	1	0.989342	0.464342	1	0.0568254	0.0702286	0.013882	0.00506472	361.2	203.9	198.6	152.5	138.6	592.7	19.95	2.89	6.12	4.59	20.64	27.14	2	2	2	2	2	2	416.3	313.4	199.8	208.2	190.2	207.4	147.7	157.6	119.7	160.6	488	719.8	99.6	82.3	177.7	205.6	96.7	154	24.5	33.4	52.3	160.6	75.4	61.8	3	3	3	3	3	3	3	3	3	3	3	3		Not Found	Not Found	Not Found	Not Found	High	Not Found	Not Found	High	High	High	High	High	High	High	High	High	High	High	High	High	High	High	High	High	High	High	High	3	0.6544	0	1	1	1	764.741	2.01	0.00154	73.6053	4.073e-05	8.173e-08	1.579	2.17
FALSE	High	Unambiguous	NSVTDECR	[R].NSVTDECR.[L]	1xCarbamidomethyl [C7]; 1xTMTpro [N-Term]	1xCarbamidomethyl [C7]; 1xTMTpro [N-Term]	0.00244867	0.000178183	0.948	1	1	24	XXXCC7	XXXCC7 [252-259]			229E nsp2 [OS=Homo sapiens]	XXXCC7	0	1284.62	8	85.375	0.34	1.141	0.41	25.217	0.1	0.295	0.337	0.121	6.42	-1.56	0.19	-1.29	4.66	-3.32	-1.76	-1.57	-3.04	9.70589e-06	0.0264779	0.990374	0.0607311	7.52502e-05	0.000520059	0.014894	0.0255092	0.0008381	0.00220937	0.55734	1	0.107351	0.0250771	0.0147719	0.140685	0.0830526	0.00455147	52174.9	207.7	611.1	697.1	250.7	2069	38.71	19.45	4.44	31.06	17.84	1.96	2	2	2	2	2	2	39398.4	69094.6	238.6	180.9	592.2	630.6	871.5	557.6	284.6	220.8	2097.8	2040.6	9421.8	18145.4	212.1	178.6	300.9	468.2	144.9	118.1	124.3	220.8	324	175.2	20	20	15	15	19	20	19	19	18	19	20	16		High	High	High	Not Found	Not Found	Not Found	Not Found	Not Found	High	High	High	High	High	High	High	High	High	High	High	High	High	High	High	High	High	High	High	2	0.698	0	1	1	1	642.812	0.02	1e-05	26.8327	4.073e-05	2.662e-05	0.948	2.45
FALSE	High	Unambiguous	NSVFQQGMK	[R].NSVFQQGMK.[N]	1xTMTpro [K9]; 1xTMTpro [N-Term]	1xTMTpro [K9]; 1xTMTpro [N-Term]	0.00448859	0.000178183	0.834	1	7	1	P05023	P05023 [942-950]			Sodium/potassium-transporting ATPase subunit alpha-1 [OS=Homo sapiens]	P13637-3; P13637-2; P50993; P05023; P05023-4; P05023-3; P13637-1	0	1646.92	9	1.028	1.138	0.314	0.212	1.284	1.42	1.248	0.392	0.264	0.04	0.19	-1.67	-2.24	0.36	0.51	0.32	-1.35	-1.92	1	0.999432	0.19599	0.0694206	0.987934	0.950868	0.99288	0.347752	0.123892	1	1	0.440585	0.118433	1	1	1	0.529914	0.168926	88.2	97.6	85.8	26.9	18.1	68.7	16.62	11.36	1.56	71.89	29.38	53.29	2	2	2	2	2	2	78.4	99.3	90.1	105.8	86.7	84.9	15.4	47.2	14.7	22.4	102.2	46.2	18.7	26.1	80.1	104.5	44.1	63	2.6	10	6.4	22.4	15.8	4	1	1	1	1	1	1	1	1	1	1	1	1		Not Found	Not Found	Not Found	Not Found	Not Found	Not Found	High	Not Found	High	High	High	High	High	High	High	High	High	High	High	High	High	High	High	High	High	High	High	2	0.6468	0	1	1	1	823.963	0.35	0.00029	56.0941	4.073e-05	7.512e-05	0.834	2.01
FALSE	High	Unambiguous	NSTWSGESK	[K].NSTWSGESK.[T]	1xTMTpro [K9]; 1xTMTpro [N-Term]	1xTMTpro [K9]; 1xTMTpro [N-Term]	4.2832e-05	0.000178183	1.708	1	1	6	P19338	P19338 [478-486]			Nucleolin [OS=Homo sapiens]	P19338	0	1603.86	9	1.224	0.538	0.487	0.2	0.769	0.339	0.629	0.306	0.126	0.29	-0.89	-1.04	-2.32	-0.38	-1.56	-0.67	-1.71	-2.99	0.957396	0.269672	0.172843	0.00538816	0.888772	0.0361295	0.507634	0.0241643	0.00139168	1	1	0.400343	0.0183992	1	0.169811	1	0.0805562	0.00637906	235.8	103.8	192.7	93.8	38.6	306.5	1.16	7.08	6.97	32.67	1.48	49	2	2	2	2	2	2	237.8	233.9	98.7	109.1	183.5	202.5	74.1	118.7	39	38.2	440	213.6	56.9	61.4	87.8	107.8	93.2	150.3	12.3	25.1	17.1	38.2	67.9	18.3	2	2	2	2	2	2	2	2	2	2	2	2		Not Found	Not Found	Not Found	Not Found	Not Found	High	Not Found	Not Found	High	High	High	High	High	High	High	High	High	High	High	High	High	High	High	High	High	High	High	2	0.43	0	1	1	1	802.432	-0.56	-0.00045	51.7048	4.073e-05	2.51e-08	1.708	3
FALSE	High	Unambiguous	NSTLNSAAVTVSS	[R].NSTLNSAAVTVSS.[-]	1xTMTpro [N-Term]	1xTMTpro [N-Term]	0.0236121	0.000178183	0.52	1	1	1	Q9UHY1	Q9UHY1 [523-535]			Nuclear receptor-binding protein [OS=Homo sapiens]	Q9UHY1	0	1554.83	13	1.314	0.697	0.811	0.401	0.668	0.354	0.508	0.412	0.204	0.39	-0.52	-0.3	-1.32	-0.58	-1.5	-0.98	-1.28	-2.29	0.963903	0.898666	0.987982	0.26474						1	1	1	0.349899						54.5	28.9	41.5	33.6	16.6	81.6	37.16	16.73	0.87	55.68	34.95		2	2	2	2	2	1	71.3	41.6	25.7	32.6	41.7	41.2	22.2	51	21.4	12.9	81.6		17.1	10.9	22.8	32.1	21.2	30.6	3.7	10.8	9.4	12.9	12.6		1	1	1	1	1	1	1	1	1	1	1			Not Found	High	Not Found	Not Found	Not Found	Not Found	Not Found	Not Found	High	High	High	High	High	High	High	High	High	High	High	Not Found	High	High	High	High	High	High	High	2	0.5932	0	1	1	1	777.918	-0.31	-0.00024	54.3259	4.073e-05	0.001324	0.52	1.77
FALSE	High	Unambiguous	NSSYFVEWIPNNVK	[K].NSSYFVEWIPNNVK.[TV]	1xTMTpro [K14]; 1xTMTpro [N-Term]	1xTMTpro [K14]; 1xTMTpro [N-Term]	5.64396e-07	0.000178183	2.521	5	8	17	Q13885; Q9BUF5; P07437; P68371; Q9BVA1	Q13885 [337-350]; Q9BUF5 [337-350]; P07437 [337-350]; P68371 [337-350]; Q9BVA1 [337-350]			Tubulin beta-2A chain [OS=Homo sapiens] Tubulin beta-6 chain [OS=Homo sapiens] tubulin beta chain [OS=Homo sapiens] Tubulin beta-4B chain [OS=Homo sapiens] Tubulin beta-2B chain [OS=Homo sapiens]	Q13885; Q13509; P04350; Q9BUF5; Q13509-2; P07437; P68371; Q9BVA1	0	2305.25	14	0.811	0.803	0.168	0.151	2.646	2.622	3.264	0.549	0.493	-0.3	-0.32	-2.57	-2.73	1.4	1.39	1.71	-0.86	-1.02	0.673962	0.640334	0.000114096	8.12912e-05	0.00331102	0.00348048	0.00115123	0.0356534	0.0166251	1	1	0.00335638	0.00139458	0.169753	0.0449429	0.0320165	0.104802	0.0342452	10158.6	10066.3	12530.3	2107.7	1891.8	3838.6	21.49	4.63	0.93	3.21	4.63	25.05	2	2	2	2	2	2	8716.3	11839.6	10401.4	9742	12613.4	12447.8	2156.1	2060.3	1954.8	1830.9	4591.1	3209.4	2084.5	3109.3	9248.2	9621	6409.3	9241.5	358.4	436.4	853.9	1830.9	709	275.6	15	15	15	15	15	15	15	15	15	15	15	14	Shared	Not Found	Not Found	Not Found	Not Found	Not Found	High	High	Not Found	High	High	High	High	High	High	High	High	High	High	High	High	High	High	High	High	High	High	High	2	0.7712	0	1	1	1	1153.13	0.76	0.00088	80.9203	4.073e-05	1.473e-11	2.521	4.72
FALSE	High	Unambiguous	NSMIALVDNLASK	[K].NSMIALVDNLASK.[E]	1xTMTpro [K13]; 1xTMTpro [N-Term]	1xTMTpro [K13]; 1xTMTpro [N-Term]	0.000939637	0.000178183	1.128	1	1	1	O94832	O94832 [570-582]			Unconventional myosin-Id [OS=Homo sapiens]	O94832	0	1984.14	13																																																																																											No Quan Values	Not Found	Not Found	Not Found	Not Found	Not Found	Not Found	High	Not Found	High	High	High	High	High	High	High	High	High	High	High	Not Found	High	High	High	High	High	High	High	3	0.5392	0	1	1	1	662.052	0.81	0.00053	88.1856	4.073e-05	5.12e-06	1.128	2.04
FALSE	High	Unambiguous	NSILFLNSLDAK	[K].NSILFLNSLDAK.[E]	1xTMTpro [K12]; 1xTMTpro [N-Term]	1xTMTpro [K12]; 1xTMTpro [N-Term]	0.0233659	0.000178183	0.522	1	1	2	Q8IXB1-1	Q8IXB1-1 [326-337]			DnaJ homolog subfamily C member 10 [OS=Homo sapiens]	Q8IXB1-1	0	1943.15	12	1.189	0.718	0.406	0.997	0.902	0.545	0.759	0.308	0.756	0.25	-0.48	-1.3	-0.01	-0.15	-0.88	-0.4	-1.7	-0.4	0.587404	0.116202	0.000990308	1	0.902725	0.0080792	0.21091	0.000220217	0.203133	1	1	0.0119447	1	1	0.0746365	0.679914	0.00557178	0.259317	234.3	141.5	197	80	196.4	259.8	19.27	5.21	4.27	8.7	2.64	11.64	2	2	2	2	2	2	204.3	268.7	136.4	146.8	203.1	191.2	85.1	75.2	200.1	192.7	239.2	282.1	48.8	70.6	121.2	145	103.2	141.9	14.1	15.9	87.4	192.7	36.9	24.2	1	1	1	1	1	1	1	1	1	1	1	1		Not Found	Not Found	Not Found	Not Found	Not Found	Not Found	High	Not Found	High	High	High	High	High	High	High	High	High	High	High	High	High	High	High	High	High	High	High	2	0.5487	0	1	1	1	972.077	0.79	0.00077	80.7029	4.073e-05	0.001305	0.522	2.26
FALSE	High	Unambiguous	NSLGGDVLFVGK	[R].NSLGGDVLFVGK.[H]	1xTMTpro [K12]; 1xTMTpro [N-Term]	1xTMTpro [K12]; 1xTMTpro [N-Term]	0.0105982	0.000178183	0.672	1	2	1	Q9H0D6-1	Q9H0D6-1 [677-688]			5'-3' exoribonuclease 2 [OS=Homo sapiens]	Q9H0D6-1; Q9H0D6-2	0	1814.07	12	1.285	0.932	0.567	0.447	0.65	0.471	0.506	0.287	0.226	0.36	-0.1	-0.82	-1.16	-0.62	-1.08	-0.98	-1.8	-2.15	0.794581	0.998851	0.171517	0.0458376	0.364249	0.0612735	0.0901351	0.00571226	0.00227152	1	1	0.398171	0.0864549	1	0.229991	0.411152	0.0321406	0.00868946	101.7	73.8	79.2	44.9	35.4	156.5	5.25	18.79	0.36	20.31	37.11	10.73	2	2	2	2	2	2	105.6	98	64.6	84.4	79	79.4	38.8	51.9	27	46.3	145.1	168.9	25.2	25.7	57.4	83.3	40.1	58.9	6.5	11	11.8	46.3	22.4	14.5	1	1	1	1	1	1	1	1	1	1	1	1		Not Found	Not Found	Not Found	Not Found	Not Found	Not Found	High	Not Found	High	High	High	High	High	High	High	High	High	High	High	High	High	High	High	High	High	High	High	3	0.0446	0	1	1	1	605.359	-3.08	-0.00186	70.3081	4.073e-05	0.0003315	0.672	2.02
FALSE	High	Unambiguous	NSLESYAFNMK	[K].NSLESYAFNMK.[A]	1xTMTpro [K11]; 1xTMTpro [N-Term]	1xTMTpro [K11]; 1xTMTpro [N-Term]	4.65938e-07	0.000178183	2.557	1	1	4	P11142-1	P11142-1 [540-550]			Heat shock cognate 71 kDa protein [OS=Homo sapiens]	P11142-1	0	1912.01	11	1.488	0.97	1.73	0.961	1.611	1.05	1.083	1.873	1.04	0.57	-0.04	0.79	-0.06	0.69	0.07	0.11	0.91	0.06	0.588019	0.999991	0.315573	0.999968	0.430405	0.99992	0.999123	0.218794	0.999972	1	1	0.620356	1	1	1	1	0.376758	1	498.1	324.5	334.7	578.9	321.5	309.2	3.42	11.38	10	3.27	7.81	52.73	2	2	2	2	2	2	486.2	510.3	299.4	351.8	311.8	359.3	565.7	592.5	304.2	339.8	457.4	209	116.3	134	266.2	347.4	158.4	266.7	94	125.5	132.9	339.8	70.6	17.9	3	3	3	3	3	3	3	3	3	3	3	3		Not Found	Not Found	Not Found	Not Found	Not Found	Not Found	High	Not Found	High	High	High	High	High	High	High	High	High	High	High	High	High	High	High	High	High	High	High	2	0.7538	0	1	1	1	956.51	-0.41	-0.00039	70.7077	4.073e-05	1.051e-11	2.557	3.9
FALSE	High	Unambiguous	NSEVYQEVQAMFDTLGIPK	[K].NSEVYQEVQAMFDTLGIPK.[S]	1xTMTpro [K19]; 1xTMTpro [N-Term]	1xTMTpro [K19]; 1xTMTpro [N-Term]	0.00783647	0.000178183	0.729	1	2	1	Q52LJ0	Q52LJ0 [143-161]			Protein Fam98b [OS=Homo sapiens]	Q52LJ0; Q52LJ0-2	0	2777.47	19																																																																																											No Quan Values	Not Found	Not Found	Not Found	Not Found	Not Found	Not Found	High	Not Found	High	High	High	High	High	High	High	High	High	High	High	High	High	High	High	High	High	High	High	3	0.5497	0	1	1	1	926.497	2.93	0.00271	101.617	4.073e-05	0.0001966	0.729	1.91
FALSE	High	Unambiguous	NSDDTVTWDEYNIQMYDR	[K].NSDDTVTWDEYNIQMYDR.[V]	1xOxidation [M15]; 1xTMTpro [N-Term]	1xOxidation [M15]; 1xTMTpro [N-Term]	0.00326312	0.000178183	0.894	1	2	1	Q14257	Q14257 [112-129]			Reticulocalbin-2 [OS=Homo sapiens]	Q14257-2; Q14257	0	2585.14	18	1.22	0.691	0.217	0.075	1.092	0.618	0.895	0.194	0.067	0.29	-0.53	-2.21	-3.74	0.13	-0.69	-0.16	-2.37	-3.9	0.982478	0.82527	0.0188743	0.00123064	0.999603	0.648358	0.998743	0.013466	0.000975734	1	1	0.0835659	0.00679836	1	1	1	0.0561035	0.00504994	233.1	132	191	41.4	14.3	213.6	37.66	6.31	1.78	3.27	50.65	36.4	2	2	2	2	2	2	177.4	306.3	138	126.2	193.5	188.6	42.3	40.4	20.7	9.8	164.1	277.9	42.4	80.4	122.7	124.6	98.3	140	7	8.6	9.1	9.8	25.3	23.9	1	1	1	1	1	1	1	1	1	1	1	1		Not Found	Not Found	High	Not Found	Not Found	Not Found	Not Found	Not Found	High	High	High	High	High	High	High	High	High	High	High	High	High	High	High	High	High	High	High	2	0.7712	0	1	1	1	1293.07	-0.1	-0.00012	67.9267	4.073e-05	4.349e-05	0.894	2.36
FALSE	High	Unambiguous	NSDDTVTWDEYNIQMYDR	[K].NSDDTVTWDEYNIQMYDR.[V]	1xTMTpro [N-Term]	1xTMTpro [N-Term]	0.000195368	0.000178183	1.423	1	2	4	Q14257	Q14257 [112-129]			Reticulocalbin-2 [OS=Homo sapiens]	Q14257-2; Q14257	0	2569.15	18	1.044	0.852	0.463	0.132	4.757	3.882	4.558	2.111	0.6	0.06	-0.23	-1.11	-2.93	2.25	1.96	2.19	1.08	-0.74	0.99964	0.894591		0.00132016						1	1		0.00703236						77.2	63	73.9	34.2	9.7	16.2	23.96	18.9	8.08		2.28		2	2	2	1	2	1	65	91.6	72	55	69.8	78.3		34.2	9.6	9.9	16.2		15.6	24	64	54.4	35.5	58.1		7.3	4.2	9.9	2.5		2	2	2	2	2	2		2	1	2	1			Not Found	Not Found	High	High	High	Not Found	Not Found	Not Found	High	High	High	High	High	High	High	High	High	High	High	Not Found	High	High	High	High	High	High	High	3	0.8308	0	1	1	1	857.056	1.99	0.00171	72.3562	4.073e-05	3.432e-07	1.423	3.25
FALSE	High	Unambiguous	NQVVGLVTR	[R].NQVVGLVTR.[K]	1xTMTpro [N-Term]	1xTMTpro [N-Term]	0.0142485	0.000178183	0.616	1	2	2	P51798-1	P51798-1 [776-784]			H(+)/Cl(-) exchange transporter 7 [OS=Homo sapiens]	P51798-2; P51798-1	0	1289.79	9	1.186	0.522	0.596	0.16	1.71	0.752	1.441	0.858	0.231	0.25	-0.94	-0.75	-2.64	0.77	-0.41	0.53	-0.22	-2.11	0.853816	0.0359184	0.091644	0.000157854	0.0802067	0.486088	0.281778	0.899639	0.000556762	1	0.640471	0.254217	0.00207732	0.772119	0.856859	0.804363	1	0.00360093	901.8	396.5	760.1	452.8	121.8	527.4	3.38	5.29	2.2	1.53	1.94	35.63	2	2	2	2	2	2	923.7	880.5	381.9	411.6	748.3	772	447.9	457.7	123.5	120.1	682.3	407.7	220.9	231.2	339.6	406.5	380.3	573.1	74.5	96.9	53.9	120.1	105.4	35	2	2	2	2	2	2	2	2	2	2	2	2		Not Found	Not Found	Not Found	Not Found	High	Not Found	Not Found	Not Found	High	High	High	High	High	High	High	High	High	High	High	High	High	High	High	High	High	High	High	2	0.4328	0	1	1	1	645.397	-0.21	-0.00013	57.3063	4.073e-05	0.0005527	0.616	1.34
FALSE	High	Unambiguous	NQVTATK	[K].NQVTATK.[A]	1xTMTpro [K7]; 1xTMTpro [N-Term]	1xTMTpro [K7]; 1xTMTpro [N-Term]	0.0122897	0.000178183	0.644	1	2	1	P09622	P09622 [160-166]			Dihydrolipoyl dehydrogenase, mitochondrial [OS=Homo sapiens]	P09622-2; P09622	0	1369.83	7	1.121	0.938	0.558	0.263	0.853	0.713	0.761	0.425	0.2	0.17	-0.09	-0.84	-1.92	-0.23	-0.49	-0.39	-1.24	-2.32	0.999629	0.999978	0.716519	0.10998	0.998214	0.951844	0.979561	0.396315	0.0530424	1	1	1	0.170596	1	1	1	0.585979	0.0840977	165.5	138.4	147.6	82.4	38.9	194.1	9.86	18.77	30.69	26.98	37.82	72.39	2	2	2	2	2	2	177.5	154.4	121.1	158.2	184.1	118.4	67.9	100	29.6	51.2	341.5	110.3	42.4	40.5	107.7	156.2	93.5	87.9	11.3	21.2	12.9	51.2	52.7	9.5	1	1	1	1	1	1	1	1	1	1	1	1		Not Found	Not Found	Not Found	Not Found	Not Found	Not Found	High	Not Found	High	High	High	High	High	High	High	High	High	High	High	High	High	High	High	High	High	High	High	2	0.3705	0	1	1	1	685.418	-0.36	-0.00024	37.6616	4.073e-05	0.0004297	0.644	2.24
FALSE	High	Unambiguous	NQVSQLLPEK	[K].NQVSQLLPEK.[F]	1xTMTpro [K10]; 1xTMTpro [N-Term]	1xTMTpro [K10]; 1xTMTpro [N-Term]	0.00866665	0.000178183	0.71	1	3	1	Q9Y3Z3	Q9Y3Z3 [535-544]			deoxynucleoside triphosphate triphosphohydrolase SAMHD1 [OS=Homo sapiens]	Q9Y3Z3-3; Q9Y3Z3; Q9Y3Z3-2	0	1764.05	10	0.776	0.949	0.476	0.253	1.212	1.482	1.561	0.743	0.394	-0.37	-0.07	-1.07	-1.98	0.28	0.57	0.64	-0.43	-1.34	0.543583	0.998722	0.0152412	0.000587809	0.759292	0.196285	0.13083	0.40411	0.0049029	1	1	0.0722795	0.00421385	1	0.466304	0.514205	0.595268	0.0145486	46	56.2	59.2	28.2	15	38	18.97	6.96	7.04	12.92	21.21	12.17	2	2	2	2	2	2	40.2	52.6	53.5	59.1	56.4	62.3	25.7	30.9	17.4	12.9	41.4	34.8	9.6	13.8	47.6	58.3	28.6	46.2	4.3	6.5	7.6	12.9	6.4	3	1	1	1	1	1	1	1	1	1	1	1	1		Not Found	Not Found	Not Found	Not Found	Not Found	Not Found	High	Not Found	High	High	High	High	High	High	High	High	High	High	High	High	High	High	High	High	High	High	High	3	0.4901	0	1	1	1	588.689	0.64	0.00037	61.3685	4.073e-05	0.0002347	0.71	2.53
FALSE	High	Unambiguous	NQVAMNPTNTVFDAK	[K].NQVAMNPTNTVFDAK.[R]	1xOxidation [M5]; 1xTMTpro [K15]; 1xTMTpro [N-Term]	1xOxidation [M5]; 1xTMTpro [K15]; 1xTMTpro [N-Term]	1.92086e-06	0.000178183	2.291	1	2	2	P11142-1	P11142-1 [57-71]			Heat shock cognate 71 kDa protein [OS=Homo sapiens]	P11142-1; P11142-2	0	2274.2	15	2.643	0.635	1.586	0.717	0.389	0.093	0.147	0.233	0.105	1.4	-0.65	0.67	-0.48	-1.36	-3.42	-2.77	-2.1	-3.25	0.00361652	0.116054	0.109618	0.300918	0.00419585	2.21971e-05	8.205e-05	0.000393668	3.11981e-05	0.122199	1	0.286825	0.391112	0.188339	0.0030741	0.00902892	0.00716804	0.000890706	726.6	174.6	274.9	435.9	197.1	1869.4	17.03	6.45	19.41	21.68	2.43	0.91	2	2	2	2	2	2	643.8	820.1	166.8	182.8	315.6	239.4	508.8	373.5	200.5	193.8	1881.5	1857.4	154	215.4	148.3	180.5	160.4	177.8	84.6	79.1	87.6	193.8	290.5	159.5	2	2	2	2	2	2	2	2	2	2	2	2		Not Found	Not Found	Not Found	Not Found	Not Found	Not Found	High	Not Found	High	High	High	High	High	High	High	High	High	High	High	High	High	High	High	High	High	High	High	3	0.7811	0	1	1	1	758.74	0.12	9e-05	57.2824	4.073e-05	1.209e-10	2.291	5.3
FALSE	High	Unambiguous	NQVAMNPTNTVFDAK	[K].NQVAMNPTNTVFDAK.[R]	1xTMTpro [K15]; 1xTMTpro [N-Term]	1xTMTpro [K15]; 1xTMTpro [N-Term]	1.40454e-09	0.000178183	3.647	1	2	2	P11142-1	P11142-1 [57-71]			Heat shock cognate 71 kDa protein [OS=Homo sapiens]	P11142-1; P11142-2	0	2258.21	15	1.161	0.765	2.35	1.426	2.48	1.633	2.136	5.019	3.045	0.22	-0.39	1.23	0.51	1.31	0.71	1.09	2.33	1.61	0.999801	0.99673	0.724728	0.988514	0.679765	0.955808	0.801187	0.215474	0.510235	1	1	1	1	1	1	1	0.372837	0.582944	464.7	306	400.2	940.5	570.6	187.4	8.56	0.3	18.08	10.95	4.45	109.96	2	2	2	2	2	2	493.7	437.4	305.3	306.6	351.9	455.1	870.3	1016.4	588.8	552.9	529.7	66.3	118.1	114.9	271.5	302.8	178.8	337.9	144.7	215.3	257.2	552.9	81.8	5.7	1	1	1	1	1	1	1	1	1	1	1	1		Not Found	Not Found	Not Found	Not Found	Not Found	Not Found	High	Not Found	High	High	High	High	High	High	High	High	High	High	High	High	High	High	High	High	High	High	High	2	0.8119	0	1	1	1	1129.61	-0.93	-0.00105	62.6199	4.073e-05	7.676e-16	3.647	6.06
FALSE	High	Unambiguous	NSYLEVLLK	[R].NSYLEVLLK.[L]	1xTMTpro [K9]; 1xTMTpro [N-Term]	1xTMTpro [K9]; 1xTMTpro [N-Term]	0.00421137	0.000178183	0.846	1	5	3	Q15084-1	Q15084-1 [314-322]			Protein disulfide-isomerase A6 [OS=Homo sapiens]	Q15084-2; Q15084-5; Q15084-3; Q15084-4; Q15084-1	0	1687.03	9	1.826	0.504	1.027	0.318	0.468	0.129	0.256	0.263	0.081	0.87	-0.99	0.04	-1.65	-1.1	-2.95	-1.96	-1.93	-3.62	0.08528	0.0506238	0.999981	0.00435265	0.0325489	0.000177225	0.00173653	0.00193147	5.48378e-05	0.798346	0.775098	1	0.0156886	0.511724	0.00861556	0.0373915	0.0162665	0.00112983	137.9	38	75.5	77.5	24	294.6	4.22	5.9	2.7	2.37	35.59	19.93	2	2	2	2	2	2	142.1	133.8	39.7	36.5	76.9	74.1	76.2	78.8	31	18.6	255.6	339.5	34	35.1	35.3	36	39.1	55	12.7	16.7	13.6	18.6	39.5	29.1	2	2	2	2	2	2	2	2	2	2	2	2		Not Found	Not Found	Not Found	Not Found	Not Found	Not Found	High	Not Found	High	High	High	High	High	High	High	High	High	High	High	High	High	High	High	High	High	High	High	3	0.6143	0	1	1	1	563.015	1.32	0.00074	79.0989	4.073e-05	6.739e-05	0.846	2.8
FALSE	High	Unambiguous	NTDQASMPDNTAAQK	[R].NTDQASMPDNTAAQK.[V]	1xTMTpro [K15]; 1xTMTpro [N-Term]	1xTMTpro [K15]; 1xTMTpro [N-Term]	1.9981e-07	0.000178183	2.716	1	6	15	P35579-1	P35579-1 [359-373]			Myosin-9 [OS=Homo sapiens]	P35749-4; P35749; P35749-3; P35579-1; P35749-2; P35579-2	0	2200.12	15	0.868	0.881	0.505	0.642	2.275	2.308	2.62	1.323	1.682	-0.2	-0.18	-0.99	-0.64	1.19	1.21	1.39	0.4	0.75	0.999933	0.999961	0.917812	0.985316	0.846846	0.838204	0.756368	0.998163	0.971222	1	1	1	1	1	1	1	1	1	516.6	524.2	595	300.5	382	227.1	10.02	45.3	103.35	72.2	1.93	64.77	2	2	2	2	2	2	554.5	481.2	376.1	730.5	1508.7	234.7	171.1	527.9	387.2	376.8	372.4	138.4	132.6	126.4	334.4	721.5	766.6	174.2	28.4	111.8	169.1	376.8	57.5	11.9	11	11	11	11	11	11	9	11	11	11	8	4		Not Found	Not Found	Not Found	High	Not Found	Not Found	Not Found	Not Found	High	High	High	High	High	High	High	High	High	High	High	High	High	High	High	High	High	High	High	2	0.7169	0	1	1	1	1100.56	0.08	8e-05	51.8759	4.073e-05	2.452e-12	2.716	3.25
FALSE	High	Unambiguous	NTDQASMPDNTAAQK	[R].NTDQASMPDNTAAQK.[V]	1xOxidation [M7]; 1xTMTpro [K15]; 1xTMTpro [N-Term]	1xOxidation [M7]; 1xTMTpro [K15]; 1xTMTpro [N-Term]	1.21508e-06	0.000178183	2.377	1	6	14	P35579-1	P35579-1 [359-373]			Myosin-9 [OS=Homo sapiens]	P35749-4; P35749; P35749-3; P35579-1; P35749-2; P35579-2	0	2216.11	15	1.807	0.609	0.421	0.249	1.966	0.662	1.088	0.458	0.27	0.85	-0.72	-1.25	-2.01	0.98	-0.6	0.12	-1.13	-1.89	0.936982	0.968223	0.779292	0.399345	0.898488	0.985374	0.999993	0.8366	0.452909	1	1	1	0.498284	1	1	1	1	0.523505	905	304.7	500.7	210.6	124.4	460.4	35.65	39.73	107.39	48.63	1.26	37.07	2	2	2	2	2	2	699.4	1170.9	228.3	406.7	1353.8	185.2	147.2	301.5	123.3	125.6	602.1	352	167.3	307.5	203	401.7	687.9	137.5	24.5	63.8	53.9	125.6	93	30.2	8	8	8	8	8	8	5	8	7	8	8	7		Not Found	Not Found	Not Found	High	High	Not Found	Not Found	Not Found	High	High	High	High	High	High	High	High	High	High	High	High	High	High	High	High	High	High	High	3	0.7757	0	1	1	1	739.375	-0.38	-0.00028	44.7816	4.073e-05	5.476e-11	2.377	4.19
FALSE	High	Unambiguous	NTDQASMPENTVAQK	[R].NTDQASMPENTVAQK.[L]	1xTMTpro [K15]; 1xTMTpro [N-Term]	1xTMTpro [K15]; 1xTMTpro [N-Term]	8.28958e-05	0.000178183	1.584	1	5	2	P35580	P35580 [366-380]			Myosin-10 [OS=Homo sapiens]	P35580-2; P35580; P35580-5; P35580-3; P35580-4	0	2242.16	15	0.935	1.015	0.86	0.342	0.423	0.458	0.452	0.388	0.154	-0.1	0.02	-0.22	-1.55	-1.24	-1.13	-1.15	-1.36	-2.7	0.999941	1	0.996976	0.132478	0.261887	0.337081	0.322525	0.200124	0.0126228	1	1	1	0.199109	1	0.667991	0.861141	0.352323	0.0280452	35.3	38.3	37.7	32.4	12.9	83.5	61.46	34.48	23.55	21.69	21.18	13.13	2	2	2	2	2	2	56.2	22.2	29.8	49.1	44.6	31.9	27.8	37.9	15	11.1	91.7	76.1	13.4	5.8	26.5	48.5	22.7	23.7	4.6	8	6.5	11.1	14.2	6.5	1	1	1	1	1	1	1	1	1	1	1	1		Not Found	Not Found	Not Found	High	High	Not Found	Not Found	Not Found	High	High	High	High	High	High	High	High	High	High	High	High	High	High	High	High	High	High	High	3	0.7071	0	1	1	1	748.06	0.85	0.00064	49.6546	4.073e-05	7.813e-08	1.584	2.39
FALSE	High	Unambiguous	NVQAEEMVEFSSGLK	[R].NVQAEEMVEFSSGLK.[G]	1xTMTpro [K15]; 1xTMTpro [N-Term]	1xTMTpro [K15]; 1xTMTpro [N-Term]	9.43044e-08	0.000178183	2.857	1	3	10	P25705-1	P25705-1 [89-103]			ATP synthase subunit alpha, mitochondrial [OS=Homo sapiens]	P25705-2; P25705-1; P25705-3	0	2276.21	15	1.114	0.886	1.147	0.336	1.25	0.994	1.121	1.286	0.377	0.16	-0.17	0.2	-1.57	0.32	-0.01	0.17	0.36	-1.41	0.999299	0.998826	0.997868	0.115231	0.980941	1	0.999077	0.968567	0.168277	1	1	1	0.177082	1	1	1	1	0.219734	237	188.6	212.7	243.9	71.5	189.7	2.31	11.32	1.36	4.85	6.54	73.79	2	2	2	2	2	2	240.9	233.2	174	204.3	214.8	210.7	235.7	252.4	74.9	68.3	338.4	106.3	57.6	61.2	154.7	201.8	109.1	156.4	39.2	53.5	32.7	68.3	52.3	9.1	3	3	3	3	3	3	3	3	3	3	3	1		Not Found	Not Found	Not Found	Not Found	High	High	Not Found	High	High	High	High	High	High	High	High	High	High	High	High	High	High	High	High	High	High	High	High	3	0.6174	0	1	1	1	759.408	0.05	4e-05	73.8971	4.073e-05	6.748e-13	2.857	4.26
FALSE	High	Unambiguous	NVPVITGSK	[R].NVPVITGSK.[D]	1xTMTpro [K9]; 1xTMTpro [N-Term]	1xTMTpro [K9]; 1xTMTpro [N-Term]	0.000189225	0.000178183	1.429	1	2	6	P35232	P35232 [75-83]			Prohibitin [OS=Homo sapiens]	P35232; P35232-2	0	1522.94	9	0.046	1.337	3.195	0.255	0.407	11.922	8.92	28.502	2.277	-4.46	0.42	1.68	-1.97	-1.3	3.58	3.16	4.83	1.19	0.000861439	0.948213	0.097215	0.0512176	0.227263	0.00285715	0.00549533	0.000546544	0.290126	0.0530051	1	0.263914	0.0940481	1	0.0395223	0.0788348	0.0085668	0.354411	95.7	2805.3	2098.9	6706.8	535.9	235.3	50.6	0.59	2.22	17.16	25.14	55.14	2	2	2	2	2	2	65.8	139.1	2817.1	2793.6	2132	2066.2	5936.7	7576.8	447.8	641.4	355.2	155.9	15.7	36.5	2504.8	2758.9	1083.4	1534	986.8	1604.8	195.6	641.4	54.8	13.4	2	2	4	4	4	4	4	4	4	4	4	2		Not Found	Not Found	Not Found	Not Found	Not Found	Not Found	High	Not Found	High	High	High	High	High	High	High	High	High	High	High	High	High	High	High	High	High	High	High	3	0.7	0	1	1	1	508.319	-1.14	-0.00058	54.5077	4.073e-05	3.246e-07	1.429	2.9
FALSE	High	Unambiguous	NVIVLQTVLQEVR	[R].NVIVLQTVLQEVR.[N]	1xTMTpro [N-Term]	1xTMTpro [N-Term]	0.000413909	0.000178183	1.282	1	1	1	Q9Y2L1-1	Q9Y2L1-1 [87-99]			exosome complex exonuclease RRP44 [OS=Homo sapiens]	Q9Y2L1-1	0	1815.1	13																																																																																											No Quan Values	Not Found	Not Found	Not Found	Not Found	Not Found	High	Not Found	Not Found	High	High	High	High	High	High	High	High	High	High	High	Not Found	High	High	High	High	High	High	High	3	0.6942	0	1	1	1	605.704	-3.08	-0.00186	85.734	4.073e-05	1.249e-06	1.282	2.91
FALSE	High	Unambiguous	NVLITDFFGSVR	[K].NVLITDFFGSVR.[K]	1xTMTpro [N-Term]	1xTMTpro [N-Term]	0.00425636	0.000178183	0.844	1	2	2	Q92643	Q92643 [297-308]			GPI-anchor transamidase [OS=Homo sapiens]	Q92643-2; Q92643	0	1671.94	12																																																																																											No Quan Values	Not Found	Not Found	Not Found	Not Found	High	High	Not Found	Not Found	High	High	High	High	High	High	High	High	High	High	High	High	High	High	High	High	High	High	High	2	0.6352	0	1	1	1	836.47	-3.12	-0.00261	89.7608	4.073e-05	6.86e-05	0.844	2.33
FALSE	High	Unambiguous	NVIEAVYSR	[R].NVIEAVYSR.[L]	1xTMTpro [N-Term]	1xTMTpro [N-Term]	0.00719909	0.000178183	0.745	2	4	10	O75688; O75688-2	O75688 [361-369]; O75688-2 [361-369]			Protein phosphatase 1B [OS=Homo sapiens] Isoform Beta-2 of Protein phosphatase 1B [OS=Homo sapiens]	O75688-4; O75688-3; O75688; O75688-2	0	1354.76	9																																																																																											Shared	Not Found	Not Found	High	Not Found	Not Found	Not Found	Not Found	Not Found	High	High	High	High	High	High	High	High	High	High	High	High	High	High	High	High	High	High	High	2	0.5084	0	1	1	1	677.885	-0.98	-0.00066	71.2911	4.073e-05	0.0001694	0.745	1.79
FALSE	High	Unambiguous	NVGSAGVTVVIVR	[K].NVGSAGVTVVIVR.[D]	1xTMTpro [N-Term]	1xTMTpro [N-Term]	0.0185443	0.000178183	0.566	1	2	1	Q9Y617-1	Q9Y617-1 [201-213]			phosphoserine aminotransferase [OS=Homo sapiens]	Q9Y617-1; Q9Y617-2	0	1574.95	13	2.119	0.714	0.746	0.428	0.371	0.125	0.175	0.13	0.075	1.08	-0.49	-0.42	-1.22	-1.43	-3	-2.52	-2.94	-3.74	0.00280344	0.112779	0.181206	0.00144486	0.000607576	6.9145e-06	2.23922e-05	7.92046e-06	2.46606e-06	0.101041	1	0.414454	0.00749702	0.0704948	0.00178752	0.00495659	0.00129797	0.000341806	226.5	76.3	106.9	79.8	45.7	611.3	10.88	15.32	15.51	0.44	3.18	6.54	2	2	2	2	2	2	209.7	244.7	68.4	85.1	95.7	119.3	80	79.5	46.8	44.7	640.2	583.6	50.2	64.3	60.9	84	48.6	88.6	13.3	16.8	20.4	44.7	98.9	50.1	1	1	1	1	1	1	1	1	1	1	1	1		Not Found	Not Found	Not Found	Not Found	Not Found	High	Not Found	Not Found	High	High	High	High	High	High	High	High	High	High	High	High	High	High	High	High	High	High	High	2	0.5367	0	1	1	1	787.982	1.65	0.0013	58.4203	4.073e-05	0.0008724	0.566	1.77
FALSE	High	Unambiguous	NVGLDIEAEVPAVK	[K].NVGLDIEAEVPAVK.[D]	1xTMTpro [K14]; 1xTMTpro [N-Term]	1xTMTpro [K14]; 1xTMTpro [N-Term]	0.000551778	0.000178183	1.228	1	3	1	P50990	P50990 [477-490]			T-complex protein 1 subunit theta [OS=Homo sapiens]	P50990; P50990-3; P50990-2	0	2062.2	14																																																																																											No Quan Values	Not Found	Not Found	Not Found	Not Found	High	Not Found	Not Found	Not Found	High	High	High	High	High	High	High	High	High	High	High	High	High	High	High	High	High	High	High	3	0.6556	0	1	1	1	688.073	0.2	0.00013	75.7284	4.073e-05	2.037e-06	1.228	2.7
FALSE	High	Unambiguous	NVFDEAILAALEPPEPK	[K].NVFDEAILAALEPPEPK.[K]	1xTMTpro [K17]; 1xTMTpro [N-Term]	1xTMTpro [K17]; 1xTMTpro [N-Term]	7.81797e-05	0.000178183	1.595	1	1	3	P60953	P60953 [167-183]			Cell division control protein 42 homolog [OS=Homo sapiens]	P60953	0	2461.38	17																																																																																											No Quan Values	Not Found	Not Found	Not Found	Not Found	Not Found	Not Found	High	Not Found	High	High	High	High	High	High	High	High	High	High	High	High	High	High	High	High	High	High	High	3	0.704	0	1	1	1	821.132	-0.51	-0.00042	99.2071	4.073e-05	7.091e-08	1.595	2.5
FALSE	High	Unambiguous	QATPGVPAQQSPSM	[R].QATPGVPAQQSPSM.[-]	1xOxidation [M14]; 1xTMTpro [N-Term]	1xOxidation [M14]; 1xTMTpro [N-Term]	0.00509881	0.000178183	0.81	1	2	2	O60341	O60341 [839-852]			Lysine-specific histone demethylase 1A [OS=Homo sapiens]	O60341-2; O60341	0	1718.87	14																																																																																											No Quan Values	Not Found	High	Not Found	Not Found	Not Found	Not Found	Not Found	Not Found	High	High	High	High	High	High	Not Found	Not Found	Not Found	High	High	High	High	High	High	Not Found	High	High	High	3	0.7622	0	1	1	1	573.628	-0.82	-0.00047	42.4598	4.073e-05	9.342e-05	0.81	1.64
FALSE	High	Unambiguous	NVEDMVQFINNILDGTVEAQGGDSILQR	[K].NVEDMVQFINNILDGTVEAQGGDSILQR.[L]	1xTMTpro [N-Term]	1xTMTpro [N-Term]	0.0101053	0.000178183	0.681	1	1	2	Q96JJ7-1	Q96JJ7-1 [328-355]			Protein disulfide-isomerase TMX3 [OS=Homo sapiens]	Q96JJ7-1	0	3379.71	28																																																																																											No Quan Values	Not Found	Not Found	Not Found	Not Found	Not Found	High	Not Found	High	Not Found	High	High	High	High	High	High	High	High	High	Not Found	Not Found	High	High	High	High	High	Not Found	High	3	0.5122	0	1	1	1	1127.24	2.02	0.00227	110.871	4.073e-05	0.0003053	0.681	1.23
FALSE	High	Unambiguous	NTYYASIAK	[R].NTYYASIAK.[A]	1xTMTpro [K9]; 1xTMTpro [N-Term]	1xTMTpro [K9]; 1xTMTpro [N-Term]	0.00112007	0.000178183	1.095	1	2	1	P11310-1	P11310-1 [350-358]			medium-chain specific acyl-CoA dehydrogenase, mitochondrial [OS=Homo sapiens]	P11310-2; P11310-1	0	1638.93	9	0.999	1.48	0.204	0.13	1.142	1.692	1.143	0.233	0.149	0	0.57	-2.3	-2.94	0.19	0.76	0.19	-2.1	-2.74	1	0.523897		0.00154872	0.984527	0.290357	0.983884		0.00213075	1	1		0.00784417	1	0.603467	1		0.00833326	69.3	102.6	69.4	14.1	9.1	60.7	41.97	11.5	0.41		3.3	16.98	2	2	2	1	2	2	51	94.1	111.4	94.6	69.6	69.2		14.1	8.8	9.3	68.5	53.8	12.2	24.7	99	93.4	35.4	51.4		3	3.9	9.3	10.6	4.6	1	1	1	1	1	1		1	1	1	1	1		Not Found	Not Found	Not Found	Not Found	Not Found	Not Found	High	Not Found	High	High	High	High	High	High	Not Found	High	High	High	High	High	High	High	High	High	High	High	High	2	0.5656	0	1	1	1	819.97	-0.7	-0.00057	56.3352	4.073e-05	6.882e-06	1.095	2.21
FALSE	High	Unambiguous	NTVYAVK	[R].NTVYAVK.[R]	1xTMTpro [K7]; 1xTMTpro [N-Term]	1xTMTpro [K7]; 1xTMTpro [N-Term]	0.0209278	0.000178183	0.543	1	4	1	P51617	P51617 [233-239]			interleukin-1 receptor-associated kinase 1 [OS=Homo sapiens]	P51617-3; P51617-4; P51617; P51617-2	0	1402.85	7	0.779	0.538	0.265	0.243	0.931	0.643	1.196	0.317	0.29	-0.36	-0.89	-1.91	-2.04	-0.1	-0.64	0.26	-1.66	-1.78	0.877122	0.216375	0.00964086	0.00696464	0.999428	0.48463	0.964366	0.0194606	0.0136449	1	1	0.0522774	0.0216827	1	0.854665	1	0.0715315	0.0296462	107	73.9	137.3	36.4	33.3	114.9	24.07	10.68	26.25	9.66	22.48	34.76	2	2	2	2	2	2	127	90.1	68.5	79.7	113.8	165.7	34	39	39.1	28.4	147.6	89.4	30.4	23.7	60.9	78.7	57.8	123	5.7	8.3	17.1	28.4	22.8	7.7	1	1	1	1	1	1	1	1	1	1	1	1		Not Found	Not Found	Not Found	Not Found	Not Found	Not Found	High	Not Found	High	High	High	High	High	High	High	High	High	High	High	High	High	High	High	High	High	High	High	2	0.441	0	1	1	1	701.931	-0.3	-0.00021	49.9695	4.073e-05	0.001081	0.543	2.29
FALSE	High	Unambiguous	NTVVLFVPQQEAWVVER	[R].NTVVLFVPQQEAWVVER.[M]	1xTMTpro [N-Term]	1xTMTpro [N-Term]	2.87614e-08	0.000178183	3.08	1	2	8	Q9UJZ1	Q9UJZ1 [35-51]			Stomatin-like protein 2, mitochondrial [OS=Homo sapiens]	Q9UJZ1-2; Q9UJZ1	0	2318.28	17	0.885	1.136	3.694	1.092	0.995	1.277	1.124	4.153	1.228	-0.18	0.18	1.89	0.13	-0.01	0.35	0.17	2.05	0.3	0.971955	0.966695	0.00196895	0.993094	1	0.707002	0.976549	0.00123255	0.818708	1	1	0.018202	1	1	1	1	0.0127497	0.885862	193.5	248.4	218.6	807.5	238.8	194.5	13.23	3.41	5.98	17.96	7.18	32.96	2	2	2	2	2	2	176.1	212.5	254.4	242.5	228.1	209.6	710.8	917.5	251.3	227	246.6	153.4	42.1	55.8	226.2	239.4	115.9	155.6	118.1	194.3	109.8	227	38.1	13.2	4	4	4	4	4	4	4	4	4	4	4	3		Not Found	Not Found	Not Found	Not Found	High	High	Not Found	Not Found	High	High	High	High	High	High	High	High	High	High	High	High	High	High	High	High	High	High	High	2	0.6983	0	1	1	1	1159.65	0.28	0.00032	81.2868	4.073e-05	8.813e-14	3.08	4.01
FALSE	High	Unambiguous	NTVIPLQQGEEEEEEEEAFYEDLDDILESITNR	[K].NTVIPLQQGEEEEEEEEAFYEDLDDILESITNR.[M]	1xTMTpro [N-Term]	1xTMTpro [N-Term]	1.9981e-07	0.000178183	2.716	1	3	5	Q9NVI1-1	Q9NVI1-1 [680-712]			Isoform 1 of Fanconi anemia group I protein [OS=Homo sapiens]	Q9NVI1-3; Q9NVI1-2; Q9NVI1-1	0	4200.98	33																																																																																											No Quan Values	Not Found	Not Found	Not Found	High	High	High	Not Found	Not Found	High	High	High	High	High	High	High	High	High	High	High	Not Found	High	High	High	High	High	High	High	3	0.8662	0	1	1	1	1401	1.44	0.00202	110.677	4.073e-05	2.455e-12	2.716	4.71
FALSE	High	Unambiguous	NTTQNTGYSSGTQNANYPVR	[R].NTTQNTGYSSGTQNANYPVR.[A]	1xTMTpro [N-Term]	1xTMTpro [N-Term]	0.00154964	0.000178183	1.034	1	1	1	Q12965	Q12965 [934-953]			unconventional myosin-Ie [OS=Homo sapiens]	Q12965	0	2477.2	20																																																																																											No Quan Values	Not Found	Not Found	Not Found	High	Not Found	Not Found	Not Found	Not Found	High	High	High	High	High	High	Not Found	High	High	High	Not Found	Not Found	High	High	High	High	High	Not Found	High	3	0.4833	0	1	1	1	826.403	-1.27	-0.00105	46.8179	4.073e-05	1.209e-05	1.034	1.2
FALSE	High	Unambiguous	NTSSETTMEEELGLVGATADDTEAELIR	[K].NTSSETTMEEELGLVGATADDTEAELIR.[G]	1xTMTpro [N-Term]	1xTMTpro [N-Term]	6.52327e-05	0.000178183	1.629	1	1	1	Q15021	Q15021 [970-997]			condensin complex subunit 1 [OS=Homo sapiens]	Q15021	0	3286.58	28																																																																																											No Quan Values	Not Found	Not Found	Not Found	High	Not Found	Not Found	Not Found	Not Found	High	High	High	High	High	High	Not Found	High	High	High	High	Not Found	High	High	High	High	High	High	High	3	0.7621	0	1	1	1	1096.2	-1.43	-0.00157	92.8356	4.073e-05	5.177e-08	1.629	2.69
FALSE	High	Unambiguous	NTNVYVSGLPPDITVDEFIQLMSK	[R].NTNVYVSGLPPDITVDEFIQLMSK.[F]	1xTMTpro [K24]; 1xTMTpro [N-Term]	1xTMTpro [K24]; 1xTMTpro [N-Term]	6.62161e-07	0.000178183	2.491	1	1	4	O43719	O43719 [132-155]			HIV Tat-specific factor 1 [OS=Homo sapiens]	O43719	0	3288.77	24	3.202	0.543	1.016	2.724	0.453	0.077	0.142	0.144	0.386	1.68	-0.88	0.02	1.45	-1.14	-3.7	-2.82	-2.8	-1.37	0.0177157	0.222122	1	0.0352252	0.0931639	0.000263752	0.0012091	0.00126454	0.0439463	0.327438	1	1	0.0714459	0.825364	0.0105492	0.032409	0.0129854	0.0717741	93.7	15.9	29.3	29.7	79.7	206.6	22.46	2.83	25.43	42.33	4.15	11.28	2	2	2	2	2	2	79.8	110	16.2	15.6	24.4	35.1	40.5	21.8	77.4	82.1	190.8	223.8	19.1	28.9	14.4	15.4	12.4	26.1	6.7	4.6	33.8	82.1	29.5	19.2	2	2	2	2	2	2	2	2	2	2	2	2		Not Found	Not Found	Not Found	Not Found	Not Found	Not Found	High	Not Found	High	High	High	High	High	High	High	High	High	High	High	High	High	High	High	High	High	High	High	3	0.7647	0	1	1	1	1096.93	2.27	0.00249	105.529	4.073e-05	1.932e-11	2.491	4.08
FALSE	High	Unambiguous	NTDQASMPENTVAQK	[R].NTDQASMPENTVAQK.[L]	1xOxidation [M7]; 1xTMTpro [K15]; 1xTMTpro [N-Term]	1xOxidation [M7]; 1xTMTpro [K15]; 1xTMTpro [N-Term]	1.47652e-05	0.000178183	1.908	1	5	3	P35580	P35580 [366-380]			Myosin-10 [OS=Homo sapiens]	P35580-2; P35580; P35580-5; P35580-3; P35580-4	0	2258.16	15	1.999	0.892	0.705	0.254	1.463	0.653	0.732	0.516	0.186	1	-0.16	-0.5	-1.97	0.55	-0.61	-0.45	-0.96	-2.43	0.692536	0.999817	0.968272	0.162958	0.955811	0.93179	0.980168	0.725201	0.0778958	1	1	1	0.235706	1	1	1	0.932401	0.115229	314.4	140.4	157.3	110.9	40	215	26.93	19	70.63	59.15	45.23	4.27	2	2	2	2	2	2	259.3	381.3	122.6	160.7	272.3	90.9	71	173.1	55.8	28.7	221.6	208.6	62	100.1	109	158.7	138.3	67.5	11.8	36.7	24.4	28.7	34.2	17.9	3	3	3	3	3	3	3	3	3	3	3	3		Not Found	Not Found	Not Found	Not Found	High	Not Found	Not Found	Not Found	High	High	High	High	High	High	High	High	High	High	High	High	High	High	High	High	High	High	High	3	0.6715	0	1	1	1	753.391	0.3	0.00023	46.2176	4.073e-05	4.03e-09	1.908	2.74
FALSE	High	Unambiguous	NVDEAINFINER	[K].NVDEAINFINER.[E]	1xTMTpro [N-Term]	1xTMTpro [N-Term]	4.66413e-05	0.000178183	1.692	1	2	5	P51648	P51648 [344-355]			Fatty aldehyde dehydrogenase [OS=Homo sapiens]	P51648; P51648-2	0	1737.91	12	1.221	1.957	0.553	0.326	1.041	1.669	0.853	0.471	0.278	0.29	0.97	-0.86	-1.62	0.06	0.74	-0.23	-1.08	-1.85	0.416958	0.00365935	0.00697946	0.000213864	0.99758	0.014452	0.612537	0.00199472	0.000100293	1	0.155451	0.0419067	0.00240209	1	0.102807	1	0.0165861	0.00143168	256.3	410.7	209.9	116	68.3	246.1	2.09	2.72	1.41	6.98	2.64	22.3	2	2	2	2	2	2	252.6	260.2	418.7	402.9	212	207.8	121.9	110.5	67.1	69.6	288.6	210	60.4	68.3	372.3	397.9	107.7	154.3	20.3	23.4	29.3	69.6	44.6	18	3	3	3	3	3	3	3	3	3	3	3	3		Not Found	Not Found	High	High	Not Found	Not Found	Not Found	Not Found	High	High	High	High	High	High	High	High	High	High	High	High	High	High	High	High	High	High	High	3	0.7672	0	1	1	1	579.974	-0.2	-0.00011	72.7077	4.073e-05	2.91e-08	1.692	3.78
FALSE	High	Unambiguous	LTEVSISSDAFFPFR	[K].LTEVSISSDAFFPFR.[D]	1xTMTpro [N-Term]	1xTMTpro [N-Term]	0.0108249	0.000178183	0.668	1	2	1	P31939	P31939 [531-545]			bifunctional purine biosynthesis protein purH [OS=Homo sapiens]	P31939-2; P31939	0	2020.07	15																																																																																											No Quan Values	Not Found	Not Found	Not Found	Not Found	High	Not Found	Not Found	Not Found	High	High	High	High	High	High	High	High	High	High	High	Not Found	High	High	High	High	High	High	High	2	0.559	0	1	1	1	1010.54	1.72	0.00174	88.727	4.073e-05	0.0003451	0.668	1.61
FALSE	High	Unambiguous	LTETVVTEYLNSGNANEAVNGVR	[K].LTETVVTEYLNSGNANEAVNGVR.[E]	1xTMTpro [N-Term]	1xTMTpro [N-Term]	6.58644e-07	0.000178183	2.492	1	2	1	P78344-1	P78344-1 [547-569]			Eukaryotic translation initiation factor 4 gamma 2 [OS=Homo sapiens]	P78344-2; P78344-1	0	2754.42	23																																																																																											No Quan Values	Not Found	Not Found	Not Found	High	Not Found	Not Found	Not Found	Not Found	High	High	High	High	High	High	High	High	High	High	High	Not Found	High	High	High	High	High	High	High	3	0.7806	0	1	1	1	918.813	0.12	0.00011	78.4135	4.073e-05	1.912e-11	2.492	3.1
FALSE	High	Unambiguous	LTESLAMAPASAVSGLYFSNLK	[R].LTESLAMAPASAVSGLYFSNLK.[S]	1xTMTpro [K22]; 1xTMTpro [N-Term]	1xTMTpro [K22]; 1xTMTpro [N-Term]	0.000640477	0.000178183	1.2	1	2	1	Q99707	Q99707 [1203-1224]			methionine synthase [OS=Homo sapiens]	Q99707-2; Q99707	0	2878.59	22	1.918	0.899	1.668	0.609	1.043	0.489	0.544	0.907	0.331	0.94	-0.15	0.74	-0.72	0.06	-1.03	-0.88	-0.14	-1.59	0.206418	0.996752	0.385948	0.410804	0.999962	0.153203	0.250752	0.997885	0.0271321	1	1	0.715828	0.51007	1	0.394077	0.754955	1	0.0496552	67.5	31.6	35.2	58.7	21.4	64.7	21.26	11.57	27.89	24.01	24.38	29.84	2	2	2	2	2	2	78.6	58	29.2	34.3	28.8	43	69.7	49.5	25.5	18	80.2	52.2	18.8	15.2	25.9	33.9	14.6	31.9	11.6	10.5	11.1	18	12.4	4.5	1	1	1	1	1	1	1	1	1	1	1	1		Not Found	Not Found	Not Found	Not Found	Not Found	Not Found	High	Not Found	High	High	High	High	High	High	High	High	High	High	High	High	High	High	High	High	High	High	High	3	0.5309	0	1	1	1	960.197	-3.59	-0.00344	92.2478	4.073e-05	2.635e-06	1.2	1.94
FALSE	High	Unambiguous	LIAPVAEEEATVPNNK	[K].LIAPVAEEEATVPNNK.[I]	1xTMTpro [K16]; 1xTMTpro [N-Term]	1xTMTpro [K16]; 1xTMTpro [N-Term]	4.61994e-08	0.000178183	2.991	1	1	28	P07195	P07195 [8-23]			L-lactate dehydrogenase B chain [OS=Homo sapiens]	P07195	0	2303.31	16	1.299	0.712	0.64	0.643	0.654	0.359	0.504	0.322	0.324	0.38	-0.49	-0.64	-0.64	-0.61	-1.48	-0.99	-1.63	-1.63	0.895437	0.765297	0.554675	0.565077	0.599057	0.0490551	0.211359	0.031859	0.0325442	1	1	0.917247	0.668651	1	0.203592	0.679914	0.0962312	0.0568776	1597.4	875.3	1229.5	786.5	790.8	2441	21.37	9.01	19.61	1.21	4.72	52.11	2	2	2	2	2	2	1860.1	1371.7	821.2	932.9	1069.4	1413.7	779.8	793.3	817.7	764.8	3593.1	1658.2	444.8	360.2	730.2	921.4	543.4	1049.6	129.6	168	357.2	764.8	554.9	142.4	19	19	19	19	19	19	19	19	19	19	19	18		Not Found	Not Found	Not Found	Not Found	Not Found	High	High	High	High	High	High	High	High	High	High	High	High	High	High	High	High	High	High	High	High	High	High	3	0.7861	0	1	1	1	768.443	1.62	0.00124	70.2785	4.073e-05	1.988e-13	2.991	4.16
FALSE	High	Unambiguous	IIAINSELTQPK	[K].IIAINSELTQPK.[L]	1xTMTpro [K12]; 1xTMTpro [N-Term]	1xTMTpro [K12]; 1xTMTpro [N-Term]	0.00475867	0.000178183	0.823	1	1	2	Q8WVX9	Q8WVX9 [79-90]			Fatty acyl-CoA reductase 1 [OS=Homo sapiens]	Q8WVX9	0	1935.18	12																																																																																											No Quan Values	Not Found	Not Found	Not Found	Not Found	Not Found	Not Found	High	Not Found	High	High	High	High	High	High	High	High	High	High	High	High	High	High	High	High	High	High	High	3	0.4326	0	1	1	1	645.731	1.5	0.00097	68.2576	4.073e-05	8.3e-05	0.823	2.15
FALSE	High	Unambiguous	ILAIGLINEALDEGDAQK	[R].ILAIGLINEALDEGDAQK.[T]	1xTMTpro [K18]; 1xTMTpro [N-Term]	1xTMTpro [K18]; 1xTMTpro [N-Term]	2.84247e-05	0.000178183	1.785	1	1	2	P46940	P46940 [539-556]			Ras GTPase-activating-like protein IQGAP1 [OS=Homo sapiens]	P46940	0	2491.43	18	0.872	1	1.023	0.801	0.56	0.643	0.643	0.657	0.515	-0.2	0	0.03	-0.32	-0.84	-0.64	-0.64	-0.61	-0.96	0.985178	1	0.999998	0.900433	0.224729	0.435309	0.434828	0.479878	0.145793	1	1	1	0.989098	1	0.796078	0.991421	0.681357	0.194181	24.6	28.2	28.2	28.8	22.5	43.8	7.05	7.76	22.53	39.92	18.75	16.31	2	2	2	2	2	2	23.4	25.8	26.7	29.8	24	33.1	21.5	38.5	19.7	25.8	49.2	39	5.6	6.8	23.7	29.4	12.2	24.5	3.6	8.2	8.6	25.8	7.6	3.3	1	1	1	1	1	1	1	1	1	1	1	1		Not Found	Not Found	Not Found	Not Found	Not Found	Not Found	High	High	High	High	High	High	High	High	High	High	High	High	High	High	High	High	High	High	High	High	High	3	0.6237	0	1	1	1	831.145	-1.8	-0.0015	97.1469	4.073e-05	1.239e-08	1.785	2.79
FALSE	High	Unambiguous	LLAEMDSQFDSTTGFLGK	[K].LLAEMDSQFDSTTGFLGK.[T]	1xTMTpro [K18]; 1xTMTpro [N-Term]	1xTMTpro [K18]; 1xTMTpro [N-Term]	4.37541e-05	0.000178183	1.704	1	1	1	O15155	O15155 [63-80]			BET1 homolog [OS=Homo sapiens]	O15155	0	2568.35	18	1.116	1.033	0.683	0.326	1.146	1.062	1.027	0.702	0.335	0.16	0.05	-0.55	-1.61	0.2	0.09	0.04	-0.51	-1.58	0.973257	0.9999	0.261245	0.00263715	0.936251	0.998177	0.999961	0.316325	0.00300483	1	1	0.539873	0.0112543	1	1	1	0.493496	0.0105081	51.4	47.6	46.1	31.5	15	44.8	0.06	13.63	24.18	2.62	16.33	18.72	2	2	2	2	2	2	51.4	51.4	52.4	43.2	54.8	38.8	30.9	32.1	16.9	13.4	39.3	51.2	12.3	13.5	46.6	42.7	27.8	28.8	5.1	6.8	7.4	13.4	6.1	4.4	1	1	1	1	1	1	1	1	1	1	1	1		Not Found	Not Found	Not Found	Not Found	Not Found	Not Found	High	Not Found	High	High	High	High	High	High	High	High	High	High	High	High	High	High	High	High	High	High	High	3	0.7295	0	1	1	1	856.787	-2.13	-0.00182	91.0774	4.073e-05	2.604e-08	1.704	2.81
FALSE	High	Unambiguous	ILAEGGGAK	[K].ILAEGGGAK.[F]	1xTMTpro [K9]; 1xTMTpro [N-Term]	1xTMTpro [K9]; 1xTMTpro [N-Term]	0.000212742	0.000178183	1.407	1	1	4	P49411	P49411 [80-88]			elongation factor Tu, mitochondrial [OS=Homo sapiens]	P49411	0	1423.88	9	1.114	1.316	0.352	1.151	1.183	1.397	1.062	0.374	1.222	0.16	0.4	-1.5	0.2	0.24	0.48	0.09	-1.42	0.29	0.993898	0.781871	0.0197525	0.980348	0.959791	0.640489	0.999616	0.0260009	0.920684	1	1	0.0864453	1	1	1	1	0.0842351	0.975086	1110.3	1312	996.8	351.3	1147.6	938.8	2.68	1.21	1.62	33.29	13.4	36.27	2	2	2	2	2	2	1089.4	1131.6	1323.2	1300.8	985.4	1008.3	276.4	446.5	1043.5	1262	1220.5	722.2	260.5	297.2	1176.5	1284.7	500.7	748.6	45.9	94.6	455.8	1262	188.5	62	4	4	4	4	4	4	4	4	3	4	4	3		Not Found	Not Found	Not Found	Not Found	Not Found	Not Found	High	Not Found	High	High	High	High	High	High	High	High	High	High	High	High	High	High	High	High	High	High	High	2	0.3559	0	1	1	1	712.443	1.16	0.00082	53.3387	4.073e-05	3.96e-07	1.407	2.81
FALSE	High	Unambiguous	LLAEETAATISAIEAMK	[R].LLAEETAATISAIEAMK.[N]	1xTMTpro [K17]; 1xTMTpro [N-Term]	1xTMTpro [K17]; 1xTMTpro [N-Term]	3.10861e-07	0.000178183	2.633	1	3	6	Q6WCQ1	Q6WCQ1 [760-776]			Myosin phosphatase Rho-interacting protein [OS=Homo sapiens]	Q6WCQ1; Q6WCQ1-2; Q6WCQ1-3	0	2370.34	17	1.179	1.195	0.536	0.253	1.312	1.33	1.113	0.597	0.282	0.24	0.26	-0.9	-1.98	0.39	0.41	0.15	-0.74	-1.83	0.990828	0.987014	0.391119	0.0255078	0.928505	0.914756	0.998724	0.554463	0.0367425	1	1	0.72155	0.0555573	1	1	1	0.762483	0.0624936	47.5	48.2	40.3	21.6	10.2	36.2	15.18	24.38	35.1	24.92	8.58	47.47	2	2	2	2	2	2	42.7	52.9	40.5	57.3	51.9	31.3	18.1	25.8	10.8	9.6	51.3	25.5	10.2	13.9	36	56.6	26.4	23.2	3	5.5	4.7	9.6	7.9	2.2	1	1	1	1	1	1	1	1	1	1	1	1		Not Found	Not Found	Not Found	Not Found	Not Found	High	Not Found	High	High	High	High	High	High	High	High	High	High	High	High	High	High	High	High	High	High	High	High	3	0.4434	0	1	1	1	790.787	0.68	0.00054	105.632	4.073e-05	5.248e-12	2.633	3.27
FALSE	High	Unambiguous	LLADQAEAR	[K].LLADQAEAR.[R]	1xTMTpro [N-Term]	1xTMTpro [N-Term]	0.0108823	0.000178183	0.667	1	1	1	P84098	P84098 [154-162]			60S ribosomal protein L19 [OS=Homo sapiens]	P84098	0	1290.73	9																																																																																											No Quan Values	Not Found	Not Found	High	Not Found	Not Found	Not Found	Not Found	Not Found	High	High	High	High	High	High	High	High	High	High	High	High	High	High	High	High	High	High	High	2	0.1481	0	1	1	1	645.87	-0.22	-0.00014	56.9412	4.073e-05	0.0003471	0.667	1.89
FALSE	High	Unambiguous	IIAATIENAQPILQIDNAR	[K].IIAATIENAQPILQIDNAR.[L]	1xTMTpro [N-Term]	1xTMTpro [N-Term]	5.01486e-09	0.000178183	3.408	1	1	1	P08779	P08779 [178-196]			Keratin, type I cytoskeletal 16 [OS=Homo sapiens]	P08779	0	2368.35	19	0.995	0.63	0.794	0.594	0.518	0.328	0.52	0.413	0.309	-0.01	-0.67	-0.33	-0.75	-0.95	-1.61	-0.94	-1.27	-1.69	1	0.648148	0.962355	0.547781	0.348316	0.0634909	0.354001	0.150771	0.0513265	1	1	1	0.650868	1	0.233285	0.897895	0.285088	0.0817014	57.6	36.4	57.8	45.9	34.3	111.1	13.34	0.84	11.13	31.13	59.13	4.23	2	2	2	2	2	2	63.3	52.4	36.2	36.6	53.4	62.6	36.7	57.4	22	53.6	107.8	114.5	15.1	13.7	32.2	36.2	27.1	46.4	6.1	12.2	9.6	53.6	16.7	9.8	1	1	1	1	1	1	1	1	1	1	1	1		Not Found	Not Found	Not Found	Not Found	High	Not Found	Not Found	Not Found	High	High	High	High	High	High	High	High	High	High	High	High	High	High	High	High	High	High	High	3	0.772	0	1	1	1	790.123	0.77	0.00061	87.8132	4.073e-05	4.364e-15	3.408	5.57
FALSE	High	Unambiguous	IGYSSPQTLADQSSK	[R].IGYSSPQTLADQSSK.[I]	1xTMTpro [K15]; 1xTMTpro [N-Term]	1xTMTpro [K15]; 1xTMTpro [N-Term]	3.51723e-05	0.000178183	1.745	1	1	1	O95573	O95573 [349-363]			long-chain-fatty-acid--CoA ligase 3 [OS=Homo sapiens]	O95573	0	2190.19	15	1.133	0.861	0.443	0.253	1.292	0.983	1.141	0.506	0.288	0.18	-0.22	-1.17	-1.98	0.37	-0.03	0.19	-0.98	-1.79	0.99942	0.998638	0.434303	0.0959039	0.983981	1	0.999246	0.587322	0.137648	1	1	0.771707	0.152216	1	1	1	0.798733	0.185308	181	137.7	159.8	70.8	40.4	140.1	26.29	4.03	13.26	6.32	25.31	80.43	2	2	2	2	2	2	218.5	150	133.8	141.6	145.5	175.6	74.1	67.7	48.4	33.7	267.1	73.5	52.3	39.4	119	139.9	73.9	130.3	12.3	14.3	21.1	33.7	41.3	6.3	1	1	1	1	1	1	1	1	1	1	1	1		Not Found	Not Found	Not Found	Not Found	Not Found	Not Found	High	Not Found	High	High	High	High	High	High	High	High	High	High	High	High	High	High	High	High	High	High	High	3	0.6278	0	1	1	1	730.735	0.43	0.00031	56.7079	4.073e-05	1.793e-08	1.745	3.6
FALSE	High	Unambiguous	IGYSSPLTLSDQSSK	[R].IGYSSPLTLSDQSSK.[I]	1xTMTpro [K15]; 1xTMTpro [N-Term]	1xTMTpro [K15]; 1xTMTpro [N-Term]	0.0175935	0.000178183	0.576	1	2	1	O60488-1	O60488-1 [340-354]			Long-chain-fatty-acid--CoA ligase 4 [OS=Homo sapiens]	O60488-2; O60488-1	0	2191.21	15	0.866	1.245	0.306	0.254	1.533	2.205	1.771	0.542	0.45	-0.21	0.32	-1.71	-1.98	0.62	1.14	0.82	-0.88	-1.15	0.95987	0.832422		0.0109464						1	1		0.0295148						38.7	55.6	44.7	13.7	11.4	25.2	24.37	25.17	9.88		7.5		2	2	2	1	2	1	32.5	46	46.5	66.6	47.9	41.7		13.7	10.8	12	25.2		7.8	12.1	41.3	65.8	24.3	30.9		2.9	4.7	12	3.9		1	1	1	1	1	1		1	1	1	1			Not Found	Not Found	Not Found	Not Found	Not Found	Not Found	High	Not Found	High	High	High	High	High	High	Not Found	High	High	High	High	Not Found	High	High	High	High	High	High	High	2	0.5641	0	1	1	1	1096.1	-7.19	-0.00788	56.5697	4.073e-05	0.0008011	0.576	1.56
FALSE	High	Unambiguous	IGYNPDTVAFVPISGWNGDNMLEPSANMPWFK	[K].IGYNPDTVAFVPISGWNGDNMLEPSANMPWFK.[G]	1xOxidation [M21]; 1xTMTpro [K32]; 1xTMTpro [N-Term]	1xOxidation [M21]; 1xTMTpro [K32]; 1xTMTpro [N-Term]	2.73566e-07	0.000178183	2.657	1	3	4	P68104	P68104 [181-212]			Elongation factor 1-alpha 1 [OS=Homo sapiens]	P68104-2; P68104; Q5VTE0	0	4192.08	32	2.552	1.02	0.579	0.538	1.726	0.689	0.676	0.392	0.364	1.35	0.03	-0.79	-0.89	0.79	-0.54	-0.56	-1.35	-1.46	0.202217	1	0.635299	0.528974	0.636459	0.874661	0.852158	0.201706	0.159023	1	1	0.993793	0.631309	1	1	1	0.354105	0.20946	117.9	47.1	46.2	26.8	24.9	68.3	7.42	12.6	15.27	15.04	7.58	72.54	2	2	2	2	2	2	124.3	111.9	51.5	43.1	41.5	51.5	24	29.8	26.2	23.6	120.4	38.8	29.7	29.4	45.8	42.5	21.1	38.2	4	6.3	11.5	23.6	18.6	3.3	1	1	1	1	1	1	1	1	1	1	1	1		Not Found	Not Found	Not Found	Not Found	Not Found	Not Found	High	Not Found	High	High	High	High	High	High	High	High	High	High	High	High	High	High	High	High	High	High	High	4	0.0897	0	1	1	1	1048.78	1.24	0.0013	100.197	4.073e-05	4.209e-12	2.657	4.35
FALSE	High	Unambiguous	IGYNPDTVAFVPISGWNGDNMLEPSANMPWFK	[K].IGYNPDTVAFVPISGWNGDNMLEPSANMPWFK.[G]	1xTMTpro [K32]; 1xTMTpro [N-Term]	1xTMTpro [K32]; 1xTMTpro [N-Term]	5.97828e-09	0.000178183	3.375	1	3	4	P68104	P68104 [181-212]			Elongation factor 1-alpha 1 [OS=Homo sapiens]	P68104-2; P68104; Q5VTE0	0	4176.09	32																																																																																											No Quan Values	Not Found	Not Found	Not Found	Not Found	Not Found	Not Found	High	Not Found	High	High	High	High	High	High	High	High	High	High	High	Not Found	High	High	High	High	High	High	High	3	0.837	0	1	1	1	1392.7	1.16	0.00162	106.027	4.073e-05	5.865e-15	3.375	3.68
FALSE	High	Unambiguous	LGVQVVITDPEK	[K].LGVQVVITDPEK.[L]	1xTMTpro [K12]; 1xTMTpro [N-Term]	1xTMTpro [K12]; 1xTMTpro [N-Term]	1.00312e-06	0.000178183	2.413	1	1	5	P17987	P17987 [248-259]			T-complex protein 1 subunit alpha [OS=Homo sapiens]	P17987	0	1906.15	12	1.121	1.468	0.359	0.432	0.9	1.178	0.803	0.288	0.346	0.17	0.55	-1.48	-1.21	-0.15	0.24	-0.32	-1.8	-1.53	0.911061	0.109203	0.00100027	0.00293792	0.93422	0.731583	0.492929	0.000336451	0.000827319	1	1	0.0119946	0.0120828	1	1	1	0.00664955	0.00452727	517.6	677.4	461.6	165.7	199.2	575.1	7.36	1.36	0.71	8.36	0	26.2	2	2	2	2	2	2	545.2	491.3	683.9	670.9	459.2	463.9	175.8	156.2	199.2	199.2	693.6	476.8	130.4	129	608.1	662.6	233.4	344.4	29.2	33.1	87	199.2	107.1	40.9	5	5	5	5	5	5	4	5	5	5	5	5		Not Found	Not Found	Not Found	Not Found	Not Found	Not Found	High	High	High	High	High	High	High	High	High	High	High	High	High	High	High	High	High	High	High	High	High	2	0.6997	0	1	1	1	953.579	-0.09	-8e-05	67.3118	4.073e-05	3.945e-11	2.413	3.83
FALSE	High	Unambiguous	IGVPSATEIIK	[R].IGVPSATEIIK.[A]	1xTMTpro [K11]; 1xTMTpro [N-Term]	1xTMTpro [K11]; 1xTMTpro [N-Term]	0.0122249	0.000178183	0.645	1	2	1	Q9NR30-1	Q9NR30-1 [563-573]			Nucleolar RNA helicase 2 [OS=Homo sapiens]	Q9NR30-1; Q9NR30-2	0	1736.08	11																																																																																											No Quan Values	Not Found	Not Found	Not Found	Not Found	Not Found	Not Found	High	Not Found	High	High	High	High	High	High	High	High	High	High	High	High	High	High	High	High	High	High	High	3	0.2872	0	1	1	1	579.365	-0.54	-0.00031	67.55	4.073e-05	0.0004249	0.645	1.88
FALSE	High	Unambiguous	LGVEAALINTNLR	[K].LGVEAALINTNLR.[R]	1xTMTpro [N-Term]	1xTMTpro [N-Term]	0.00013969	0.000178183	1.486	1	1	2	Q6P1M0	Q6P1M0 [149-161]			Long-chain fatty acid transport protein 4 [OS=Homo sapiens]	Q6P1M0	0	1688	13	1.18	0.824	0.63	0.381	0.759	0.53	0.643	0.405	0.245	0.24	-0.28	-0.67	-1.39	-0.4	-0.92	-0.64	-1.3	-2.03	0.99686	0.993548	0.813318	0.241978	0.970631	0.585533	0.83794	0.288936	0.0661704	1	1	1	0.324496	1	0.969834	1	0.463453	0.100602	200.4	139.8	169.8	106.9	64.6	264	33.71	0.58	8.92	72.77	6.61	28.15	2	2	2	2	2	2	255.5	157.1	139.2	140.4	159.4	180.8	60.5	188.8	67.7	61.7	323	215.8	61.1	41.3	123.8	138.6	81	134.2	10.1	40	29.6	61.7	49.9	18.5	1	1	1	1	1	1	1	1	1	1	1	1		Not Found	Not Found	Not Found	Not Found	High	Not Found	Not Found	Not Found	High	High	High	High	High	High	High	High	High	High	High	High	High	High	High	High	High	High	High	3	0.659	0	1	1	1	563.339	0.1	5e-05	74.2465	4.073e-05	1.925e-07	1.486	3.46
FALSE	High	Unambiguous	IGTTPDIILDDLLETDR	[K].IGTTPDIILDDLLETDR.[V]	1xTMTpro [N-Term]	1xTMTpro [N-Term]	0.000679103	0.000178183	1.189	1	1	1	Q10570	Q10570 [1422-1438]			Cleavage and polyadenylation specificity factor subunit 1 [OS=Homo sapiens]	Q10570	0	2204.2	17	0.265	3.485	0.532	0.536	0.274	3.598	1.033	0.549	0.553	-1.92	1.8	-0.91	-0.9	-1.87	1.85	0.05	-0.86	-0.85	0.00140746	0.00196899	0.0549244	0.0576365	0.00160844	0.00171601	0.999932	0.0679396	0.0713509	0.0726536	0.10594	0.180233	0.102852	0.102946	0.030143	1	0.161498	0.106893	14.7	193.4	55.5	29.5	29.7	53.7	0.29	8.2	13.97	17.31	7.44	30.43	2	2	2	2	2	2	14.7	14.7	204.9	182.5	50.3	61.3	33.4	26.1	28.2	31.4	43.2	66.9	3.5	3.9	182.2	180.2	25.5	45.5	5.6	5.5	12.3	31.4	6.7	5.7	1	1	1	1	1	1	1	1	1	1	1	1		Not Found	Not Found	Not Found	High	Not Found	Not Found	Not Found	Not Found	High	High	High	High	High	High	High	High	High	High	High	High	High	High	High	High	High	High	High	3	0.6407	0	1	1	1	735.404	-0.95	-0.0007	98.3593	4.073e-05	2.906e-06	1.189	1.67
FALSE	High	Unambiguous	IGTIYEGASNIQLNTIAK	[K].IGTIYEGASNIQLNTIAK.[H]	1xTMTpro [K18]; 1xTMTpro [N-Term]	1xTMTpro [K18]; 1xTMTpro [N-Term]	2.2948e-07	0.000178183	2.69	1	2	2	P45954	P45954 [409-426]			Short/branched chain specific acyl-CoA dehydrogenase, mitochondrial [OS=Homo sapiens]	P45954; P45954-2	0	2514.44	18	1.02	1.669	1.031	0.29	1.154	1.887	1.131	1.166	0.327	0.03	0.74	0.04	-1.79	0.21	0.92	0.18	0.22	-1.61	0.999994	0.134342	0.99995	0.00235478	0.943512	0.0594983	0.968871	0.92608	0.00410363	1	1	1	0.0104084	1	0.224803	1	1	0.0129559	54.3	88.8	53.2	54.9	15.4	47.1	7.95	20.9	6.09	4.6	30.45	11.8	2	2	2	2	2	2	51.3	57.5	103.1	76.5	55.6	51	56.7	53.1	19.2	12.4	51.2	43.3	12.3	15.1	91.7	75.6	28.2	37.8	9.4	11.3	8.4	12.4	7.9	3.7	1	1	1	1	1	1	1	1	1	1	1	1		Not Found	Not Found	Not Found	Not Found	Not Found	Not Found	High	Not Found	High	High	High	High	High	High	High	High	High	High	High	High	High	High	High	High	High	High	High	3	0.7379	0	1	1	1	838.821	2.72	0.00228	76.1302	4.073e-05	3.122e-12	2.69	4.12
FALSE	High	Unambiguous	ILAQVVGDVDTSLPR	[K].ILAQVVGDVDTSLPR.[T]	1xTMTpro [N-Term]	1xTMTpro [N-Term]	0.000148116	0.000178183	1.475	1	3	2	Q15029	Q15029 [380-394]			116 kDa U5 small nuclear ribonucleoprotein component [OS=Homo sapiens]	Q15029-2; Q15029-3; Q15029	0	1887.09	15																																																																																											No Quan Values	Not Found	Not Found	Not Found	High	Not Found	Not Found	Not Found	Not Found	High	High	High	High	High	High	High	High	High	High	High	High	High	High	High	High	High	High	High	3	0.5188	0	1	1	1	629.701	-0.05	-3e-05	91.9553	4.073e-05	2.116e-07	1.475	2.93
FALSE	High	Unambiguous	LGSLVDEFK	[R].LGSLVDEFK.[E]	1xTMTpro [K9]; 1xTMTpro [N-Term]	1xTMTpro [K9]; 1xTMTpro [N-Term]	0.0027526	0.000178183	0.926	1	2	2	P12956	P12956 [518-526]			X-ray repair cross-complementing protein 6 [OS=Homo sapiens]	P12956; P12956-2	0	1615.96	9	1.567	0.879	0.75	0.489	0.783	0.439	0.499	0.374	0.244	0.65	-0.19	-0.42	-1.03	-0.35	-1.19	-1	-1.42	-2.04	0.434984	0.989321	0.786038	0.119206	0.869482	0.0702695	0.132693	0.0333378	0.00581975	1	1	1	0.182021	1	0.247454	0.518405	0.0998857	0.0166392	158.3	88.8	101	75.7	49.4	202.3	0.53	7.74	2.34	15.68	2.82	49.85	2	2	2	2	2	2	158.9	157.7	84	93.8	99.3	102.7	84.6	67.7	50.3	48.4	292.3	140	38	41.4	74.7	92.6	50.5	76.2	14.1	14.3	22	48.4	45.1	12	1	1	1	1	1	1	1	1	1	1	1	1		Not Found	Not Found	Not Found	Not Found	Not Found	Not Found	Not Found	High	High	High	High	High	High	High	High	High	High	High	High	High	High	High	High	High	High	High	High	2	0.4593	0	1	1	1	808.479	-2.2	-0.00178	80.5815	4.073e-05	3.239e-05	0.926	2.09
FALSE	High	Unambiguous	LLASINSTVR	[K].LLASINSTVR.[L]	1xTMTpro [N-Term]	1xTMTpro [N-Term]	0.0137316	0.000178183	0.623	1	2	3	Q16531	Q16531 [880-889]			DNA damage-binding protein 1 [OS=Homo sapiens]	Q16531; Q16531-2	0	1377.84	10	1.177	0.719	0.491	0.238	1.042	0.636	0.885	0.434	0.211	0.23	-0.48	-1.03	-2.07	0.06	-0.65	-0.18	-1.2	-2.24	0.960794	0.631598	0.0909812	0.00353709	0.999935	0.362729	0.988226	0.0482016	0.00228795	1	1	0.252845	0.0136967	1	0.70658	1	0.128964	0.00871778	670.6	409.6	569.9	279.6	135.8	643.9	9.34	15.08	5.41	5.79	2.84	45.29	2	2	2	2	2	2	716.4	627.7	368	455.9	548.5	592.1	268.3	291.3	133.1	138.6	897.3	462	171.3	164.8	327.2	450.2	278.7	439.6	44.6	61.7	58.2	138.6	138.6	39.7	2	2	2	2	2	2	2	2	2	2	2	2		Not Found	Not Found	Not Found	Not Found	High	Not Found	Not Found	Not Found	High	High	High	High	High	High	High	High	High	High	High	High	High	High	High	High	High	High	High	2	0.352	0	1	1	1	689.423	0.46	0.00031	73.0023	4.073e-05	0.0005199	0.623	1.96
FALSE	High	Unambiguous	ILATGANVILTTGGIDDMCLK	[K].ILATGANVILTTGGIDDMCLK.[Y]	1xCarbamidomethyl [C19]; 1xTMTpro [K21]; 1xTMTpro [N-Term]	1xCarbamidomethyl [C19]; 1xTMTpro [K21]; 1xTMTpro [N-Term]	0.000105904	0.000178183	1.538	1	1	1	P17987	P17987 [278-298]			T-complex protein 1 subunit alpha [OS=Homo sapiens]	P17987	0	2784.55	21	1.019	0.883	7.502	0.395	2.189	1.897	2.148	16.116	0.849	0.03	-0.18	2.91	-1.34	1.13	0.92	1.1	4.01	-0.24	0.999761	0.598003	1.45419e-05	0.000425518						1	1	0.00122065	0.00348768						44	38.1	43.1	323.6	17.1	20.1	11.1	2.9	7.48	2.88	9.05		2	2	2	2	2	1	47.5	40.6	37.3	38.9	45.5	40.9	330.2	317.1	16	18.2	20.1		11.4	10.7	33.2	38.4	23.1	30.4	54.9	67.2	7	18.2	3.1		1	1	1	1	1	1	1	1	1	1	1			Not Found	Not Found	Not Found	Not Found	Not Found	Not Found	High	Not Found	High	High	High	High	High	High	High	High	High	High	High	Not Found	High	High	High	High	High	High	High	4	0.5556	0	1	1	1	696.895	2.77	0.00193	92.2701	4.073e-05	1.193e-07	1.538	2.43
FALSE	High	Unambiguous	IIDISDVFR	[K].IIDISDVFR.[N]	1xTMTpro [N-Term]	1xTMTpro [N-Term]	0.00120671	0.000178183	1.081	1	1	2	Q6PI48	Q6PI48 [341-349]			Aspartate--tRNA ligase, mitochondrial [OS=Homo sapiens]	Q6PI48	0	1381.8	9	0.788	0.68	0.657	0.328	0.913	0.788	1.159	0.762	0.38	-0.34	-0.56	-0.61	-1.61	-0.13	-0.34	0.21	-0.39	-1.4	0.954869	0.772183	0.713954	0.0609236	0.999399	0.955671	0.994107	0.925937	0.105701	1	1	1	0.107603	1	1	1	1	0.148085	366.4	316.4	465.2	305.6	152.4	401.2	11.18	8.72	13.59	2.19	3.49	64.15	2	2	2	2	2	2	396.6	338.5	297.4	336.5	422.4	512.2	300.9	310.4	148.6	156.2	654.4	246	94.8	88.9	264.5	332.3	214.7	380.3	50	65.7	64.9	156.2	101.1	21.1	2	2	2	2	2	2	2	2	2	2	2	2		Not Found	Not Found	Not Found	High	Not Found	Not Found	Not Found	Not Found	High	High	High	High	High	High	High	High	High	High	High	High	High	High	High	High	High	High	High	2	0.6148	0	1	1	1	691.404	-0.35	-0.00024	84.5582	4.073e-05	7.846e-06	1.081	2.7
FALSE	High	Unambiguous	LIDIFYPGDQQSVTFGTK	[K].LIDIFYPGDQQSVTFGTK.[S]	1xTMTpro [K18]; 1xTMTpro [N-Term]	1xTMTpro [K18]; 1xTMTpro [N-Term]	0.00044832	0.000178183	1.267	1	2	3	P54886	P54886 [283-300]			delta-1-pyrroline-5-carboxylate synthase [OS=Homo sapiens]	P54886; P54886-2	0	2637.44	18	0.846	0.548	4.457	0.332	1.285	0.832	1.518	6.764	0.504	-0.24	-0.87	2.16	-1.59	0.36	-0.27	0.6	2.76	-0.99	0.941515	0.126086	0.00185415	0.00911841	0.77462	0.915328	0.363731	0.000474168	0.0778744	1	1	0.0174897	0.0258997	1	1	0.904731	0.00811989	0.115229	193.7	125.4	228.8	1019.7	76	150.7	4.43	5.02	3.25	8.94	19.14	40.15	2	2	2	2	2	2	187.7	199.8	129.9	121	223.6	234.1	1086.3	957.1	66.3	87.1	201.9	112.6	44.9	52.5	115.5	119.5	113.6	173.8	180.6	202.7	29	87.1	31.2	9.7	3	3	3	3	3	3	3	3	3	3	3	3		Not Found	Not Found	Not Found	Not Found	Not Found	Not Found	High	Not Found	High	High	High	High	High	High	High	High	High	High	High	High	High	High	High	High	High	High	High	3	0.6373	0	1	1	1	879.819	0.15	0.00013	91.8429	4.073e-05	1.424e-06	1.267	2.84
FALSE	High	Unambiguous	LLDIEGLYSK	[K].LLDIEGLYSK.[V]	1xTMTpro [K10]; 1xTMTpro [N-Term]	1xTMTpro [K10]; 1xTMTpro [N-Term]	0.0232437	0.000178183	0.523	1	1	1	Q92621	Q92621 [1979-1988]			Nuclear pore complex protein Nup205 [OS=Homo sapiens]	Q92621	0	1759.05	10																																																																																											No Quan Values	Not Found	Not Found	Not Found	Not Found	Not Found	Not Found	High	Not Found	High	Not Found	High	High	High	High	Not Found	High	Not Found	Not Found	High	Not Found	High	High	High	High	Not Found	High	High	3	0.6207	0	1	1	1	587.022	1.73	0.00102	79.7838	4.073e-05	0.001297	0.523	1.74
FALSE	High	Unambiguous	IIDLEEAEDEIEDIQQEITVLSQCDSSYVTK	[K].IIDLEEAEDEIEDIQQEITVLSQCDSSYVTK.[Y]	1xCarbamidomethyl [C24]; 1xTMTpro [K31]; 1xTMTpro [N-Term]	1xCarbamidomethyl [C24]; 1xTMTpro [K31]; 1xTMTpro [N-Term]	1.51325e-09	0.000178183	3.633	1	2	1	Q9P289	Q9P289 [54-84]			serine/threonine-protein kinase 26 [OS=Homo sapiens]	Q9P289; Q9P289-3	0	4221.11	31	1.133	1.146	0.62	0.394	0.989	1	0.873	0.541	0.344	0.18	0.2	-0.69	-1.34	-0.02	0	-0.2	-0.89	-1.54	0.991341	0.987274	0.395779	0.0452098	1	1	0.987456	0.207917	0.0246512	1	1	0.726634	0.0857593	1	1	1	0.362151	0.0463817	29.1	29.5	25.7	15.9	10.1	29.5	22.72	17.01	30.97	10.68	33.4	7.14	2	2	2	2	2	2	24.8	34.3	26.1	33.3	20.6	32.1	14.8	17.2	12.9	8	28	31	5.9	9	23.2	32.8	10.5	23.8	2.5	3.6	5.6	8	4.3	2.7	1	1	1	1	1	1	1	1	1	1	1	1		Not Found	Not Found	Not Found	Not Found	Not Found	Not Found	High	Not Found	High	High	High	High	High	High	High	High	High	High	High	High	High	High	High	High	High	High	High	4	0.8545	0	1	1	1	1056.04	2.25	0.00237	110.546	4.073e-05	8.417e-16	3.633	6.39
FALSE	High	Unambiguous	LLDGNLLDGQAEVFGSDDDHIQFVQK	[K].LLDGNLLDGQAEVFGSDDDHIQFVQK.[K]	1xTMTpro [K26]; 1xTMTpro [N-Term]	1xTMTpro [K26]; 1xTMTpro [N-Term]	1.77339e-06	0.000178183	2.306	1	1	1	Q9Y6Y0	Q9Y6Y0 [231-256]			influenza virus NS1A-binding protein [OS=Homo sapiens]	Q9Y6Y0	0	3481.81	26																																																																																											No Quan Values	Not Found	Not Found	Not Found	Not Found	Not Found	Not Found	High	Not Found	High	High	High	High	High	High	High	High	High	High	High	High	High	High	High	High	High	High	High	3	0.4481	0	1	1	1	1161.28	1.04	0.0012	83.3421	4.073e-05	1.049e-10	2.306	2.12
FALSE	High	Unambiguous	LLDFSYEQYQK	[R].LLDFSYEQYQK.[A]	1xTMTpro [K11]; 1xTMTpro [N-Term]	1xTMTpro [K11]; 1xTMTpro [N-Term]	0.0018768	0.000178183	0.998	1	2	1	Q969V3	Q969V3 [89-99]			Nicalin [OS=Homo sapiens]	Q969V3-2; Q969V3	0	2042.11	11																																																																																											No Quan Values	Not Found	Not Found	Not Found	Not Found	Not Found	Not Found	Not Found	High	High	High	High	High	High	High	High	High	High	High	High	High	High	High	High	High	High	High	High	3	0.5978	0	1	1	1	681.374	-0.91	-0.00062	76.0759	4.073e-05	1.67e-05	0.998	2.76
FALSE	High	Unambiguous	LIDFGIANQMQPDTTSVVK	[K].LIDFGIANQMQPDTTSVVK.[D]	1xTMTpro [K19]; 1xTMTpro [N-Term]	1xTMTpro [K19]; 1xTMTpro [N-Term]	0.000370123	0.000178183	1.303	1	2	1	P33981	P33981 [662-680]			Dual specificity protein kinase TTK [OS=Homo sapiens]	P33981-2; P33981	0	2685.48	19	1.032	0.825	0.636	1.074	1.415	1.13	1.371	0.871	1.472	0.05	-0.28	-0.65	0.1	0.5	0.18	0.45	-0.2	0.56	0.999897	0.776524	0.136879	0.99518	0.30319	0.951103	0.380642	0.92433	0.226522	1	1	0.339528	1	1	1	0.927049	1	0.285438	48.2	38.5	46.7	29.7	50.1	34	13.99	7.6	12.73	21.68	16.25	12.32	2	2	2	2	2	2	53.2	43.6	36.5	40.6	42.6	51.1	25.4	34.6	56.2	44.6	37.2	31.2	12.7	11.5	32.4	40.1	21.7	37.9	4.2	7.3	24.6	44.6	5.7	2.7	1	1	1	1	1	1	1	1	1	1	1	1		Not Found	Not Found	Not Found	Not Found	Not Found	Not Found	High	Not Found	High	High	High	High	High	High	High	High	High	High	High	High	High	High	High	High	High	High	High	3	0.5676	0	1	1	1	895.832	0.91	0.00081	80.3635	4.073e-05	1.028e-06	1.303	2.96
FALSE	High	Unambiguous	LLDEWFTLDEVPK	[R].LLDEWFTLDEVPK.[G]	1xTMTpro [K13]; 1xTMTpro [N-Term]	1xTMTpro [K13]; 1xTMTpro [N-Term]	0.0123548	0.000178183	0.643	1	4	1	A0FGR8-2	A0FGR8-2 [456-468]			Isoform 2 of Extended synaptotagmin-2 [OS=Homo sapiens]	A0FGR8-4; A0FGR8-6; A0FGR8-1; A0FGR8-2	0	2213.23	13	0.917	0.714	0.334	0.271	1.178	0.917	1.285	0.429	0.348	-0.13	-0.49	-1.58	-1.88	0.24	-0.12	0.36	-1.22	-1.52	0.972683	0.18648	0.000801279	0.000303559	0.750831	0.972849	0.404666	0.00328482	0.00100441	1	1	0.0106423	0.00281098	1	1	0.956166	0.022586	0.00511492	66	51.4	72	24	19.5	56	25.05	6.92	5.2	8.98	1.21	9	2	2	2	2	2	2	55.2	79	54	48.9	69.4	74.7	22.5	25.6	19.4	19.7	59.7	52.6	13.2	20.7	48	48.3	35.3	55.5	3.7	5.4	8.5	19.7	9.2	4.5	1	1	1	1	1	1	1	1	1	1	1	1		Not Found	Not Found	Not Found	Not Found	Not Found	Not Found	High	Not Found	High	High	High	High	High	High	High	High	High	High	High	High	High	High	High	High	High	High	High	3	0.5119	0	1	1	1	738.42	5.29	0.0039	94.8891	4.073e-05	0.0004342	0.643	2.52
FALSE	High	Unambiguous	IIDEVVNK	[R].IIDEVVNK.[F]	1xTMTpro [K8]; 1xTMTpro [N-Term]	1xTMTpro [K8]; 1xTMTpro [N-Term]	0.0148629	0.000178183	0.608	1	2	3	O95816	O95816 [116-123]			BAG family molecular chaperone regulator 2 [OS=Homo sapiens]	O95816-2; O95816	0	1537.94	8																																																																																											No Quan Values	Not Found	Not Found	Not Found	Not Found	High	Not Found	Not Found	Not Found	High	High	High	High	High	High	High	High	High	High	High	High	High	High	High	High	High	High	High	2	0.181	0	1	1	1	769.475	-1.08	-0.00083	79.3282	4.073e-05	0.000597	0.608	2.21
FALSE	High	Unambiguous	LLDEVFFSEK	[K].LLDEVFFSEK.[I]	1xTMTpro [K10]; 1xTMTpro [N-Term]	1xTMTpro [K10]; 1xTMTpro [N-Term]	0.00697361	0.000178183	0.751	1	1	1	P25789	P25789 [55-64]			Proteasome subunit alpha type-4 [OS=Homo sapiens]	P25789	0	1835.04	10	1.863	1.242	0.711	0.339	0.909	0.606	0.488	0.347	0.166	0.9	0.31	-0.49	-1.56	-0.14	-0.72	-1.03	-1.53	-2.59	0.446259	0.976923	0.873313	0.0909953	0.999471	0.633194	0.327414	0.0987153	0.00945846	1	1	1	0.146258	1	1	0.865509	0.210546	0.0231368	105.9	70.6	56.8	40.4	19.3	116.5	9.2	4.56	21.38	30.59	27.62	57	2	2	2	2	2	2	99.2	113	68.4	72.9	48.8	66.2	32.5	50.4	23.5	15.8	178.6	76	23.7	29.7	60.8	72	24.8	49.2	5.4	10.7	10.3	15.8	27.6	6.5	1	1	1	1	1	1	1	1	1	1	1	1		Not Found	Not Found	Not Found	Not Found	Not Found	High	Not Found	Not Found	High	High	High	High	High	High	High	High	High	High	High	High	High	High	High	High	High	High	High	3	0.6567	0	1	1	1	612.353	-0.28	-0.00017	89.1434	4.073e-05	0.0001604	0.751	2.68
FALSE	High	Unambiguous	LIDDMVAQVLK	[R].LIDDMVAQVLK.[S]	1xTMTpro [K11]; 1xTMTpro [N-Term]	1xTMTpro [K11]; 1xTMTpro [N-Term]	0.00157458	0.000178183	1.031	1	2	3	P48735	P48735 [289-299]			Isocitrate dehydrogenase [NADP], mitochondrial [OS=Homo sapiens]	P48735-2; P48735	0	1853.11	11	0.955	0.851	0.476	0.405	0.953	0.848	0.998	0.475	0.404	-0.07	-0.23	-1.07	-1.31	-0.07	-0.24	0	-1.07	-1.31	0.996206	0.632281	0.00513454	0.00205996						1	1	0.03399	0.00946659						92.1	82	96.4	45.9	39	96.6	5.04	1.93	14.5	16.23	2.76		2	2	2	2	2	1	88.9	95.4	83.1	80.9	87	106.8	40.9	51.5	38.2	39.8	96.6		21.3	25.1	73.9	79.9	44.2	79.3	6.8	10.9	16.7	39.8	14.9		2	2	2	2	2	2	2	2	2	2	2			Not Found	Not Found	Not Found	Not Found	Not Found	Not Found	High	High	High	High	High	High	High	High	High	High	High	High	High	High	High	High	High	High	High	High	High	3	0.6382	0	1	1	1	618.374	0.21	0.00013	96.6879	4.073e-05	1.244e-05	1.031	3.04
FALSE	High	Unambiguous	ILDDDTIITTLENLK	[R].ILDDDTIITTLENLK.[R]	1xTMTpro [K15]; 1xTMTpro [N-Term]	1xTMTpro [K15]; 1xTMTpro [N-Term]	0.000124911	0.000178183	1.507	1	1	2	Q14204	Q14204 [3760-3774]			Cytoplasmic dynein 1 heavy chain 1 [OS=Homo sapiens]	Q14204	0	2325.34	15	0.743	0.641	0.413	0.27	1.194	1.03	1.607	0.663	0.435	-0.43	-0.64	-1.28	-1.89	0.26	0.04	0.68	-0.59	-1.2	0.061958	0.0155103		0.000251808						0.69064	0.407309		0.00258163						31	26.7	41.7	17.2	11.3	25.9	10.92	0.77	4.68		6.12		2	2	2	1	2	1	33.4	28.7	26.9	26.6	40.3	43.1		17.2	11.8	10.8	25.9		8	7.5	23.9	26.2	20.5	32		3.6	5.1	10.8	4		1	1	1	1	1	1		1	1	1	1			Not Found	Not Found	Not Found	Not Found	High	Not Found	Not Found	Not Found	High	High	High	High	High	High	Not Found	High	High	High	High	Not Found	High	High	High	High	High	High	High	3	0.5991	0	1	1	1	775.785	-0.73	-0.00056	99.6776	4.073e-05	1.582e-07	1.507	2.17
FALSE	High	Unambiguous	LLDAVDTYIPVPAR	[K].LLDAVDTYIPVPAR.[D]	1xTMTpro [N-Term]	1xTMTpro [N-Term]	4.20199e-06	0.000178183	2.144	1	1	9	P49411	P49411 [239-252]			elongation factor Tu, mitochondrial [OS=Homo sapiens]	P49411	0	1847.06	14	1.031	0.791	1.194	0.34	0.961	0.737	0.932	1.113	0.317	0.04	-0.34	0.26	-1.55	-0.06	-0.44	-0.1	0.15	-1.66	0.999968	0.773195	0.905895	0.00724273	0.999876	0.574912	0.998121	0.987339	0.00523421	1	1	1	0.0221215	1	0.959784	1	1	0.0153381	54.4	41.7	52.8	63	18	56.6	23.86	2.62	13.68	17.43	7.85	27.66	2	2	2	2	2	2	64.5	45.9	41	42.5	58.1	47.9	71.3	55.7	17	19	69	46.4	15.4	12	36.4	42	29.5	35.5	11.9	11.8	7.4	19	10.7	4	1	1	1	1	1	1	1	1	1	1	1	1		Not Found	Not Found	Not Found	High	High	Not Found	Not Found	Not Found	High	High	High	High	High	High	High	High	High	High	High	High	High	High	High	High	High	High	High	3	0.7123	0	1	1	1	616.358	0.2	0.00012	85.6203	4.073e-05	4.635e-10	2.144	2.92
FALSE	High	Unambiguous	LLCGLLAER	[K].LLCGLLAER.[L]	1xCarbamidomethyl [C3]; 1xTMTpro [N-Term]	1xCarbamidomethyl [C3]; 1xTMTpro [N-Term]	0.0084849	0.000178183	0.714	1	1	9	P14174	P14174 [79-87]			Macrophage Migration inhibitory factor [OS=Homo sapiens]	P14174	0	1348.79	9	1.256	0.825	0.893	0.877	0.814	0.535	0.648	0.579	0.569	0.33	-0.28	-0.16	-0.19	-0.3	-0.9	-0.62	-0.79	-0.81	0.958723	0.979315	0.998088	0.996193	0.972905	0.362298	0.673271	0.478105	0.449775	1	1	1	1	1	0.706428	1	0.68013	0.520484	208.1	136.7	165.7	148	145.3	255.5	40.65	14.58	42.48	4.45	8.17	30.81	2	2	2	2	2	2	279.7	154.8	123.3	151.6	121.5	225.9	143.4	152.7	154	137.2	318.9	204.8	66.9	40.7	109.6	149.7	61.8	167.7	23.8	32.3	67.3	137.2	49.2	17.6	2	2	2	2	2	2	2	2	2	2	2	1		Not Found	Not Found	Not Found	Not Found	High	Not Found	Not Found	High	High	High	High	High	High	High	High	High	High	High	High	High	High	High	High	High	High	High	High	2	0.3603	0	1	1	1	674.901	-0.12	-8e-05	78.519	4.073e-05	0.0002251	0.714	1.36
FALSE	High	Unambiguous	LICCDILDVLDK	[K].LICCDILDVLDK.[H]	2xCarbamidomethyl [C3; C4]; 1xTMTpro [K12]; 1xTMTpro [N-Term]	2xCarbamidomethyl [C3; C4]; 1xTMTpro [K12]; 1xTMTpro [N-Term]	4.37541e-05	0.000178183	1.704	1	2	5	P62258-1	P62258-1 [95-106]			14-3-3 protein epsilon [OS=Homo sapiens]	P62258-2; P62258-1	0	2085.16	12	1.323	0.704	0.805	0.63	0.978	0.521	0.739	0.595	0.466	0.4	-0.51	-0.31	-0.67	-0.03	-0.94	-0.44	-0.75	-1.1	0.837036	0.69646	0.931362	0.46598	0.999999	0.20002	0.796126	0.366515	0.118649	1	1	1	0.567131	1	0.470118	1	0.551666	0.163182	290.4	154.6	219.5	176.6	138.3	296.8	0.28	0.61	23.03	4.28	9.93	50.45	2	2	2	2	2	2	289.8	291	155.3	154	186.2	258.7	182.1	171.4	128.9	148.4	431.1	204.4	69.3	76.4	138.1	152	94.6	192	30.3	36.3	56.3	148.4	66.6	17.5	4	4	4	4	4	4	4	4	4	4	4	2		Not Found	Not Found	Not Found	Not Found	Not Found	High	Not Found	High	High	High	High	High	High	High	High	High	High	High	High	High	High	High	High	High	High	High	High	3	0.6255	0	1	1	1	695.722	-2.72	-0.00189	93.0355	4.073e-05	2.612e-08	1.704	2.51
FALSE	High	Unambiguous	LLAYVEGFQEDLNTTFNQLTQSASEQGLAK	[K].LLAYVEGFQEDLNTTFNQLTQSASEQGLAK.[A]	1xTMTpro [K30]; 1xTMTpro [N-Term]	1xTMTpro [K30]; 1xTMTpro [N-Term]	1.18948e-06	0.000178183	2.381	1	1	1	P57678	P57678 [515-544]			Gem-associated protein 4 [OS=Homo sapiens]	P57678	0	3924.05	30																																																																																											No Quan Values	Not Found	Not Found	Not Found	Not Found	Not Found	Not Found	High	Not Found	High	High	High	High	High	High	Not Found	High	High	High	High	Not Found	High	High	High	High	High	High	High	4	0.64	0	1	1	1	981.772	3.95	0.00387	110.804	4.073e-05	5.308e-11	2.381	3.5
FALSE	High	Unambiguous	IIAVIYSGR	[K].IIAVIYSGR.[E]	1xTMTpro [N-Term]	1xTMTpro [N-Term]	0.000610513	0.000178183	1.209	1	1	123	XXXCC6	XXXCC6 [546-554]			MERS nsp2 [OS=Homo sapiens]	XXXCC6	0	1295.8	9	0.375	10.978	0.519	0.821	0.349	10.214	0.93	0.482	0.764	-1.41	3.46	-0.95	-0.28	-1.52	3.35	-0.1	-1.05	-0.39	0.0342564	0.00032947	0.161808	0.940113	0.0248537	0.000391597	0.999293	0.113109	0.826441	0.486597	0.0291345	0.383894	1	0.442191	0.0128553	1	0.232539	0.893987	2427.8	70989.1	6466.7	3353.2	5310	6950	8.23	10.83	2.34	40.91	9.97	30.92	2	2	2	2	2	2	2290.4	2573.4	76652.3	65744.3	6360.6	6574.6	4516.4	2489.5	5698.3	4948.1	8679.8	5565	547.7	675.8	68153.8	64927.8	3232	4881.2	750.7	527.3	2489	4948.1	1340.4	477.8	42	54	101	101	99	99	88	64	94	98	89	79		Not Found	Not Found	Not Found	Not Found	High	High	High	High	High	High	High	High	High	High	High	High	High	High	High	High	High	High	High	High	High	High	High	3	0.6702	0	1	1	1	432.605	0.1	4e-05	74.9299	4.073e-05	2.427e-06	1.209	2.85
FALSE	High	Unambiguous	IIASSPEMNLPTVSALR	[K].IIASSPEMNLPTVSALR.[K]	1xTMTpro [N-Term]	1xTMTpro [N-Term]	0.00875897	0.000178183	0.708	1	1	4	Q96C36	Q96C36 [30-46]			Pyrroline-5-carboxylate reductase 2 [OS=Homo sapiens]	Q96C36	0	2103.18	17	0.951	1.137	0.407	0.515	1.02	1.22	1.073	0.437	0.553	-0.07	0.18	-1.3	-0.96	0.03	0.29	0.1	-1.19	-0.85	0.999964	0.996782	0.133078	0.326226	1	0.977628	0.999817	0.174565	0.419379	1	1	0.333232	0.419323	1	1	1	0.318443	0.490277	71.9	86	75.7	30.8	39	70.5	46.55	7.28	0.76	35.62	7.36	35.47	2	2	2	2	2	2	101.2	51.1	81.7	90.6	76.1	75.3	23.8	39.9	37	41.1	91.1	54.6	24.2	13.4	72.6	89.4	38.7	55.9	4	8.4	16.2	41.1	14.1	4.7	1	1	1	1	1	1	1	1	1	1	1	1		Not Found	Not Found	Not Found	Not Found	Not Found	High	Not Found	Not Found	High	High	High	High	High	High	High	High	High	High	High	High	High	High	High	High	High	High	High	3	0.4175	0	1	1	1	701.732	0.2	0.00014	76.9747	4.073e-05	0.0002388	0.708	2.06
FALSE	High	Unambiguous	LLDLVQQSCNYK	[K].LLDLVQQSCNYK.[Q]	1xCarbamidomethyl [C9]; 1xTMTpro [K12]; 1xTMTpro [N-Term]	1xCarbamidomethyl [C9]; 1xTMTpro [K12]; 1xTMTpro [N-Term]	0.0162568	0.000178183	0.591	1	1	1	P55769	P55769 [22-33]			NHP2-like protein 1 [OS=Homo sapiens]	P55769	0	2089.16	12	1.182	0.809	0.492	0.791	0.972	0.665	0.822	0.404	0.65	0.24	-0.31	-1.02	-0.34	-0.04	-0.59	-0.28	-1.31	-0.62	0.994308	0.983962	0.386601	0.975201	0.999999	0.816495	0.988427	0.205158	0.784711	1	1	0.716047	1	1	1	1	0.358458	0.852539	76.4	52.3	64.6	31.7	51.1	78.6	2.59	22.81	1.45	58.7	8.87	45.68	2	2	2	2	2	2	77.8	75	44.4	61.5	63.9	65.2	20.4	49.4	54.4	48	109.9	56.2	18.6	19.7	39.5	60.7	32.5	48.4	3.4	10.5	23.8	48	17	4.8	1	1	1	1	1	1	1	1	1	1	1	1		Not Found	Not Found	Not Found	Not Found	Not Found	Not Found	High	Not Found	High	High	High	High	High	High	High	High	High	High	High	High	High	High	High	High	High	High	High	3	0.6144	0	1	1	1	697.056	-3.73	-0.0026	78.5156	4.073e-05	0.0006983	0.591	2.36
FALSE	High	Unambiguous	IGSLIDVNQSK	[K].IGSLIDVNQSK.[D]	1xTMTpro [K11]; 1xTMTpro [N-Term]	1xTMTpro [K11]; 1xTMTpro [N-Term]	1.24519e-05	0.000178183	1.94	1	3	2	P61326	P61326 [104-114]			Protein mago nashi homolog [OS=Homo sapiens]	P61326-2; P61326; Q96A72	0	1782.06	11																																																																																											No Quan Values	Not Found	Not Found	Not Found	Not Found	Not Found	Not Found	High	Not Found	High	High	High	High	High	High	High	High	High	High	High	High	High	High	High	High	High	High	High	2	0.5649	0	1	1	1	891.537	2.32	0.00206	68.7937	4.073e-05	2.998e-09	1.94	2.85
FALSE	High	Unambiguous	IGQNCSIGPNVSLGPGVVVEDGVCIR	[R].IGQNCSIGPNVSLGPGVVVEDGVCIR.[R]	2xCarbamidomethyl [C5; C24]; 1xTMTpro [N-Term]	2xCarbamidomethyl [C5; C24]; 1xTMTpro [N-Term]	0.00468344	0.000178183	0.826	1	2	1	Q9Y5P6	Q9Y5P6 [262-287]			Mannose-1-phosphate guanyltransferase beta [OS=Homo sapiens]	Q9Y5P6; Q9Y5P6-2	0	3000.56	26																																																																																											No Quan Values	Not Found	Not Found	Not Found	Not Found	Not Found	Not Found	High	Not Found	High	High	High	High	High	High	High	High	High	High	High	High	High	High	High	High	High	High	High	3	0.3722	0	1	1	1	1000.85	-3.32	-0.00332	74.3403	4.073e-05	8.086e-05	0.826	1.8
FALSE	High	Unambiguous	IGGVQQDTILAEGLHFR	[R].IGGVQQDTILAEGLHFR.[I]	1xTMTpro [N-Term]	1xTMTpro [N-Term]	2.96617e-05	0.000178183	1.777	1	2	4	Q99623	Q99623 [55-71]			Prohibitin-2 [OS=Homo sapiens]	Q99623; Q99623-2	0	2158.19	17																																																																																											No Quan Values	Not Found	Not Found	Not Found	Not Found	Not Found	Not Found	High	Not Found	High	High	High	High	High	High	High	High	High	High	High	High	High	High	High	High	High	High	High	3	0.6693	0	1	1	1	720.068	-1.51	-0.00109	82.3892	4.073e-05	1.341e-08	1.777	2.54
FALSE	High	Unambiguous	IGGSTDTGK	[R].IGGSTDTGK.[H]	1xTMTpro [K9]; 1xTMTpro [N-Term]	1xTMTpro [K9]; 1xTMTpro [N-Term]	0.000563655	0.000178183	1.224	1	2	10	P46977	P46977 [602-610]			Dolichyl-diphosphooligosaccharide--protein glycosyltransferase subunit STT3A [OS=Homo sapiens]	P46977; P46977-2	0	1443.83	9	1.108	1.546	0.263	0.181	1.584	2.211	1.429	0.377	0.258	0.15	0.63	-1.92	-2.47	0.66	1.14	0.52	-1.41	-1.95	0.983406	0.205073	0.00134082	0.000333425	0.173686	0.0194838	0.349107	0.00701198	0.00123458	1	1	0.0146556	0.00298488	1	0.119866	0.894528	0.0370674	0.00588858	3596.8	5019.6	3245.9	855.1	586.3	2270.8	12.18	1.11	2.03	5.11	7.86	35.57	2	2	2	2	2	2	3299.2	3921.3	4980.4	5059.2	3292.9	3199.6	886.6	824.7	619.8	554.6	2936.3	1756	789	1029.8	4428.3	4996.3	1673.2	2375.4	147.4	174.7	270.7	554.6	453.4	150.8	9	9	9	9	9	9	9	9	9	9	9	9		Not Found	Not Found	Not Found	Not Found	High	High	Not Found	Not Found	High	High	High	High	High	High	High	High	High	High	High	High	High	High	High	High	High	High	High	2	0.5207	0	1	1	1	722.419	0.32	0.00023	47.5852	4.073e-05	2.118e-06	1.224	2.42
FALSE	High	Unambiguous	LGGSLIVAFEGCPV	[K].LGGSLIVAFEGCPV.[-]	1xCarbamidomethyl [C12]; 1xTMTpro [N-Term]	1xCarbamidomethyl [C12]; 1xTMTpro [N-Term]	4.73923e-05	0.000178183	1.689	1	2	2	P60981-1	P60981-1 [152-165]			Destrin [OS=Homo sapiens]	P60981-2; P60981-1	0	1722.94	14																																																																																											No Quan Values	Not Found	High	Not Found	Not Found	Not Found	Not Found	Not Found	Not Found	High	High	High	High	High	High	Not Found	High	High	High	High	High	High	High	High	High	High	High	High	2	0.7536	0	1	1	1	861.975	0.73	0.00063	97.8907	4.073e-05	2.988e-08	1.689	2.8
FALSE	High	Unambiguous	LGGSLADSYLDEGFLLDK	[K].LGGSLADSYLDEGFLLDK.[K]	1xTMTpro [K18]; 1xTMTpro [N-Term]	1xTMTpro [K18]; 1xTMTpro [N-Term]	2.06084e-09	0.000178183	3.575	1	2	2	P78371-1	P78371-1 [205-222]			T-complex protein 1 subunit beta [OS=Homo sapiens]	P78371-2; P78371-1	0	2521.37	18	1.074	0.709	0.431	0.347	0.589	0.389	0.548	0.236	0.191	0.1	-0.5	-1.21	-1.53	-0.76	-1.36	-0.87	-2.08	-2.39	0.99998	0.969283	0.525806	0.330866	0.852159	0.424138	0.783487	0.132844	0.0794447	1	1	0.885202	0.424034	1	0.782798	1	0.258651	0.116915	89.4	59	83.2	35.9	28.9	151.8	39.93	16.76	28.04	51.54	11.47	76.19	2	2	2	2	2	2	119.5	66.9	52.4	66.5	68.1	101.8	24.5	52.6	26.7	31.4	277.3	83.1	28.6	17.6	46.6	65.6	34.6	75.5	4.1	11.1	11.6	31.4	42.8	7.1	1	1	1	1	1	1	1	1	1	1	1	1		Not Found	Not Found	Not Found	High	High	Not Found	Not Found	Not Found	High	High	High	High	High	High	High	High	High	High	High	High	High	High	High	High	High	High	High	2	0.7628	0	1	1	1	1261.19	0.67	0.00084	88.7988	4.073e-05	1.258e-15	3.575	3.71
FALSE	High	Unambiguous	LGGSAVISLEGKPL	[K].LGGSAVISLEGKPL.[-]	1xTMTpro [K12]; 1xTMTpro [N-Term]	1xTMTpro [K12]; 1xTMTpro [N-Term]	0.0121605	0.000178183	0.646	1	1	3	P23528	P23528 [153-166]			Cofilin-1 [OS=Homo sapiens]	P23528	0	1949.19	14	1.328	1.031	1.498	0.339	1.113	0.864	0.838	1.255	0.284	0.41	0.04	0.58	-1.56	0.15	-0.21	-0.25	0.33	-1.82	0.950795	0.999999	0.831259	0.121661	0.999361	0.997206	0.993313	0.979865	0.0687472	1	1	1	0.185226	1	1	1	1	0.103652	172.7	134.1	130.1	194.8	44.1	155.2	16.8	3.54	5.05	7.06	6.49	73.3	2	2	2	2	2	2	194.6	153.3	137.5	130.8	125.5	134.8	185.3	204.8	42.1	46.2	275.5	87.4	46.5	40.3	122.3	129.2	63.8	100.1	30.8	43.4	18.4	46.2	42.5	7.5	3	3	3	3	3	3	3	3	3	3	3	2		Not Found	Not Found	Not Found	Not Found	Not Found	Not Found	High	Not Found	High	High	High	High	High	High	High	High	High	High	High	High	High	High	High	High	High	High	High	3	0.682	0	1	1	1	650.402	-0.33	-0.00021	75.101	4.073e-05	0.0004208	0.646	2.17
FALSE	High	Unambiguous	LGGNEIVSFLK	[K].LGGNEIVSFLK.[G]	1xTMTpro [K11]; 1xTMTpro [N-Term]	1xTMTpro [K11]; 1xTMTpro [N-Term]	0.00090527	0.000178183	1.135	1	1	2	O60762	O60762 [241-251]			Dolichol-phosphate mannosyltransferase subunit 1 [OS=Homo sapiens]	O60762	0	1785.08	11	0.886	0.81	0.374	0.098	1.233	1.128	1.392	0.521	0.136	-0.17	-0.3	-1.42	-3.36	0.3	0.17	0.48	-0.94	-2.88	0.998387	0.980535		0.00552013	0.980872	0.998441	0.891952		0.0109116	1	1		0.018669	1	1	1		0.0253477	53.5	48.9	60.4	22.6	5.9	43.4	39.37	11.05	1.39		52.27	21.01	2	2	2	1	2	2	40.2	71.2	52.9	45.2	61	59.8		22.6	4	8.7	37.3	50.4	9.6	18.7	47	44.6	31	44.4		4.8	1.7	8.7	5.8	4.3	1	1	1	1	1	1		1	1	1	1	1		Not Found	Not Found	Not Found	Not Found	Not Found	Not Found	High	Not Found	High	High	High	High	High	High	Not Found	High	High	High	High	High	High	High	High	High	High	High	High	3	0.6731	0	1	1	1	595.697	-0.89	-0.00053	81.4376	4.073e-05	4.779e-06	1.135	2.6
FALSE	High	Unambiguous	IGGIGTVPVGR	[K].IGGIGTVPVGR.[V]	1xTMTpro [N-Term]	1xTMTpro [N-Term]	0.00127947	0.000178183	1.07	1	4	2	P68104	P68104 [256-266]			Elongation factor 1-alpha 1 [OS=Homo sapiens]	Q05639; P68104-2; P68104; Q5VTE0	0	1329.82	11	1.264	0.917	0.525	0.335	1.153	0.837	0.912	0.479	0.306	0.34	-0.12	-0.93	-1.58	0.21	-0.26	-0.13	-1.06	-1.71	0.962038	0.99958	0.378689	0.0736077	0.995574	0.987854	0.999438	0.273604	0.0530043	1	1	0.70669	0.123762	1	1	1	0.444664	0.0840707	1125.9	816.9	890.7	467.7	298.7	976.5	10.58	9.8	11.17	12.73	0.52	65.16	2	2	2	2	2	2	1213.5	1044.6	762.1	875.6	822.9	964	427.3	511.8	299.9	297.6	1607.2	593.3	290.2	274.3	677.6	864.7	418.2	715.7	71	108.4	131	297.6	248.2	50.9	1	1	1	1	1	1	1	1	1	1	1	1		Not Found	Not Found	Not Found	Not Found	Not Found	Not Found	High	Not Found	High	High	High	High	High	High	High	High	High	High	High	High	High	High	High	High	High	High	High	2	0.5	0	1	1	1	665.412	0.19	0.00013	57.005	4.073e-05	8.696e-06	1.07	2.28
FALSE	High	Unambiguous	LGGGTAIAAS	[K].LGGGTAIAAS.[-]	1xTMTpro [N-Term]	1xTMTpro [N-Term]	0.0233659	0.000178183	0.522	1	1	1	Q12772	Q12772 [1132-1141]			Sterol regulatory element-binding protein 2 [OS=Homo sapiens]	Q12772	0	1121.65	10	0.878	0.421	0.308	0.239	0.859	0.412	0.978	0.301	0.233	-0.19	-1.25	-1.7	-2.07	-0.22	-1.28	-0.03	-1.73	-2.1	0.992901	0.0846253	0.0227626	0.00877259	0.985743	0.0766834	0.999999	0.0208594	0.00811787	1	1	0.0954915	0.0252505	1	0.260104	1	0.0748323	0.0208663	55.4	26.6	63.1	19.5	15.1	64.6	4.73	21.34	1.27	1.14	39.7	38.12	2	2	2	2	2	2	53.6	57.3	30.9	22.8	63.7	62.6	19.6	19.3	20.1	11.3	85.1	49	12.8	15.1	27.5	22.5	32.4	46.5	3.3	4.1	8.8	11.3	13.1	4.2	1	1	1	1	1	1	1	1	1	1	1	1		Not Found	High	Not Found	Not Found	Not Found	Not Found	Not Found	Not Found	High	High	High	High	High	High	High	High	High	High	High	High	High	High	High	High	High	High	High	2	0.4315	0	1	1	1	561.326	-3.31	-0.00186	56.0632	4.073e-05	0.001307	0.522	1.46
FALSE	High	Unambiguous	IGGDAATTVNNSTPDFGFGGQK	[K].IGGDAATTVNNSTPDFGFGGQK.[R]	1xTMTpro [K22]; 1xTMTpro [N-Term]	1xTMTpro [K22]; 1xTMTpro [N-Term]	0.0224058	0.000178183	0.53	1	1	1	Q92945	Q92945 [88-109]			Far upstream element-binding protein 2 [OS=Homo sapiens]	Q92945	0	2762.42	22																																																																																											No Quan Values	Not Found	Not Found	Not Found	Not Found	Not Found	Not Found	High	Not Found	High	High	High	High	High	High	High	High	High	High	High	Not Found	High	High	High	High	High	High	High	3	0.474	0	1	1	1	921.481	1.88	0.00173	67.3764	4.073e-05	0.00121	0.53	1.92
FALSE	High	Unambiguous	LGFSEVELVQMVVDGVK	[R].LGFSEVELVQMVVDGVK.[L]	1xOxidation [M11]; 1xTMTpro [K17]; 1xTMTpro [N-Term]	1xOxidation [M11]; 1xTMTpro [K17]; 1xTMTpro [N-Term]	8.61423e-08	0.000178183	2.874	1	1	2	P12277	P12277 [342-358]			Creatine kinase B-type [OS=Homo sapiens]	P12277	0	2473.39	17	2.927	0.709	1.39	1.054	0.328	0.08	0.112	0.156	0.118	1.55	-0.5	0.48	0.08	-1.61	-3.65	-3.16	-2.68	-3.08	0.166784	0.92647	0.937102	0.999987	0.147888	0.00382194	0.00811796	0.0180798	0.0091739	1	1	1	1	1	0.0475588	0.0938458	0.0678999	0.0226906	554.7	134.4	189.5	263.5	199.7	1689.6	36.6	7.4	6.36	13.81	20.34	71.53	2	2	2	2	2	2	722.8	425.6	127.5	141.6	181.2	198.2	290.6	238.9	172.8	230.9	2949.2	967.9	172.9	111.8	113.4	139.8	92.1	147.2	48.3	50.6	75.5	230.9	455.4	83.1	2	2	2	2	2	2	2	2	2	2	2	2		Not Found	Not Found	Not Found	Not Found	Not Found	Not Found	High	Not Found	High	High	High	High	High	High	High	High	High	High	High	High	High	High	High	High	High	High	High	3	0.8048	0	1	1	1	825.133	-0.42	-0.00035	96.0693	4.073e-05	5.778e-13	2.874	5.02
FALSE	High	Unambiguous	LGFSEVELVQMVVDGVK	[R].LGFSEVELVQMVVDGVK.[L]	1xTMTpro [K17]; 1xTMTpro [N-Term]	1xTMTpro [K17]; 1xTMTpro [N-Term]	8.33384e-05	0.000178183	1.583	1	1	1	P12277	P12277 [342-358]			Creatine kinase B-type [OS=Homo sapiens]	P12277	0	2457.39	17																																																																																											No Quan Values	Not Found	Not Found	Not Found	Not Found	Not Found	Not Found	High	Not Found	High	High	High	High	High	High	High	High	High	High	High	Not Found	High	High	High	High	High	High	High	3	0.505	0	1	1	1	819.801	-1.21	-0.00099	102.778	4.073e-05	7.9e-08	1.583	2.02
FALSE	High	Unambiguous	LGEWVGLCK	[K].LGEWVGLCK.[I]	1xCarbamidomethyl [C8]; 1xTMTpro [K9]; 1xTMTpro [N-Term]	1xCarbamidomethyl [C8]; 1xTMTpro [K9]; 1xTMTpro [N-Term]	0.00432474	0.000178183	0.841	1	1	2	P25398	P25398 [85-93]			40S ribosomal protein S12 [OS=Homo sapiens]	P25398	0	1669.96	9	1.026	1.246	0.878	0.388	1.115	1.355	1.087	0.955	0.422	0.04	0.32	-0.19	-1.36	0.16	0.44	0.12	-0.07	-1.24	0.999996	0.911903	0.989527	0.0408055	0.995138	0.757545	0.998588	0.999924	0.0603111	1	1	1	0.0799038	1	1	1	1	0.0933269	81.3	98.8	79.3	69.6	30.8	72.9	14.38	18.86	22.83	2.91	7.68	42.42	2	2	2	2	2	2	90.1	73.4	113	86.4	93.3	67.4	71.1	68.2	29.2	32.5	99.4	53.5	21.5	19.3	100.5	85.3	47.4	50	11.8	14.5	12.7	32.5	15.3	4.6	1	1	1	1	1	1	1	1	1	1	1	1		Not Found	Not Found	Not Found	Not Found	Not Found	Not Found	High	Not Found	High	High	High	High	High	High	High	High	High	High	High	High	High	High	High	High	High	High	High	2	0.4315	0	1	1	1	835.483	-0.51	-0.00043	77.0598	4.073e-05	7.094e-05	0.841	1.97
FALSE	High	Unambiguous	LGESVQDLSSFDEYSSELK	[K].LGESVQDLSSFDEYSSELK.[S]	1xTMTpro [K19]; 1xTMTpro [N-Term]	1xTMTpro [K19]; 1xTMTpro [N-Term]	0.000422818	0.000178183	1.278	1	2	1	Q9UI12-1	Q9UI12-1 [342-360]			V-type proton ATPase subunit H [OS=Homo sapiens]	Q9UI12-1; Q9UI12-2	0	2741.4	19	0.895	1.479	0.54	0.425	0.793	1.31	0.885	0.478	0.376	-0.16	0.56	-0.89	-1.24	-0.33	0.39	-0.18	-1.06	-1.41	0.877206	0.078811	0.0130728	0.00297484						1	0.991472	0.0649308	0.0121901						25.6	42.4	28.6	15.5	12.2	32.3	17.1	5.73	0.77	2.71	14.21		2	2	2	2	2	1	22.7	29	44.1	40.7	28.8	28.5	15.8	15.2	11	13.5	32.3		5.4	7.6	39.2	40.2	14.6	21.1	2.6	3.2	4.8	13.5	5		1	1	1	1	1	1	1	1	1	1	1			Not Found	Not Found	Not Found	High	Not Found	Not Found	Not Found	Not Found	High	High	High	High	High	High	High	High	High	High	High	Not Found	High	High	High	High	High	High	High	3	0.6953	0	1	1	1	914.471	-1.23	-0.00112	81.0692	4.073e-05	1.293e-06	1.278	2.56
FALSE	High	Unambiguous	LGESANAAK	[R].LGESANAAK.[Q]	1xTMTpro [K9]; 1xTMTpro [N-Term]	1xTMTpro [K9]; 1xTMTpro [N-Term]	0.000654262	0.000178183	1.196	1	1	3	Q9H9B4	Q9H9B4 [215-223]			Sideroflexin-1 [OS=Homo sapiens]	Q9H9B4	0	1468.86	9	1.02	0.852	0.23	0.189	1.731	1.446	1.697	0.391	0.321	0.03	-0.23	-2.12	-2.4	0.79	0.53	0.76	-1.36	-1.64	0.999997	0.949654	0.00201782	0.00101976	0.170731	0.467842	0.192012	0.0196295	0.00779848	1	1	0.0183705	0.00610104	1	0.836476	0.642447	0.0718834	0.0203039	322.4	269.3	316	72.7	59.8	186.2	19.58	11.92	6.28	17.16	9.93	34.47	2	2	2	2	2	2	280.5	370.6	247.5	293	330.4	302.3	64.4	82.2	64.2	55.8	238.8	145.2	67.1	97.3	220	289.4	167.9	224.4	10.7	17.4	28	55.8	36.9	12.5	3	3	3	3	3	3	3	3	3	3	3	3		Not Found	Not Found	Not Found	Not Found	Not Found	High	Not Found	High	High	High	High	High	High	High	High	High	High	High	High	High	High	High	High	High	High	High	High	2	0.4714	0	1	1	1	734.935	0.91	0.00067	48.7927	4.073e-05	2.739e-06	1.196	2.1
FALSE	High	Unambiguous	LGEIVTTIPTIGFNVETVEYK	[K].LGEIVTTIPTIGFNVETVEYK.[N]	1xTMTpro [K21]; 1xTMTpro [N-Term]	1xTMTpro [K21]; 1xTMTpro [N-Term]	1.30644e-10	0.000178183	4.093	3	4	28	P18085; P84077; P84085	P18085 [39-59]; P84077 [39-59]; P84085 [39-59]			ADP-ribosylation factor 4 [OS=Homo sapiens] ADP-ribosylation factor 1 [OS=Homo sapiens] ADP-ribosylation factor 5 [OS=Homo sapiens]	P61204; P18085; P84077; P84085	0	2931.66	21	1.46	1.245	0.558	0.411	1.22	1.04	0.835	0.466	0.344	0.55	0.32	-0.84	-1.28	0.29	0.06	-0.26	-1.1	-1.54	0.27467	0.722243	0.0631891	0.00930587	0.78771	0.999769	0.84171	0.0193746	0.00360162	1	1	0.196448	0.0262589	1	1	1	0.071282	0.0118385	866.2	738.8	593.3	330.8	244	710.3	6.9	0.11	3.89	13.12	6.94	33.46	2	2	2	2	2	2	824.9	909.6	739.3	738.2	577.2	609.9	301.4	363.1	256.3	232.3	904	558	197.3	238.9	657.4	729.1	293.3	452.8	50.1	76.9	112	232.3	139.6	47.9	11	11	11	11	11	11	10	11	11	11	11	9	Shared	Not Found	Not Found	Not Found	Not Found	Not Found	Not Found	High	High	High	High	High	High	High	High	High	High	High	High	High	High	High	High	High	High	High	High	High	2	0.8154	0	1	1	1	1466.33	-0.28	-0.00041	92.1322	4.073e-05	6.305e-16	4.093	4.82
FALSE	High	Unambiguous	LGELPSWILMR	[K].LGELPSWILMR.[D]	1xTMTpro [N-Term]	1xTMTpro [N-Term]	0.000218482	0.000178183	1.402	1	4	4	P56134	P56134 [23-33]			ATP synthase subunit f, mitochondrial [OS=Homo sapiens]	P56134-2; P56134; P56134-4; P56134-3	0	1618.93	11	1.113	1.271	0.507	0.321	1.534	1.751	1.378	0.699	0.442	0.16	0.35	-0.98	-1.64	0.62	0.81	0.46	-0.52	-1.18	0.643525	0.0851147	0.00049306	2.39522e-05	0.00600586	0.00143834	0.0247128	0.0145711	0.000172908	1	1	0.00805203	0.000768375	0.216373	0.0269886	0.185588	0.0590805	0.00188314	590.2	673.4	530	268.8	169.9	384.7	8.24	5.39	7.18	5.5	5.6	8.5	2	2	2	2	2	2	625.6	556.7	699.6	648.2	503.8	557.6	258.5	279.5	163.3	176.8	408.5	362.2	149.6	146.2	622	640.1	256	414	43	59.2	71.3	176.8	63.1	31.1	2	2	2	2	2	2	2	2	2	2	2	2		Not Found	Not Found	Not Found	Not Found	Not Found	Not Found	High	Not Found	High	High	High	High	High	High	High	High	High	High	High	High	High	High	High	High	High	High	High	2	0.619	0	1	1	1	809.97	1.23	0.001	93.3607	4.073e-05	4.151e-07	1.402	3.15
FALSE	High	Unambiguous	IGEGTYGVVYK	[K].IGEGTYGVVYK.[AG]	1xTMTpro [K11]; 1xTMTpro [N-Term]	1xTMTpro [K11]; 1xTMTpro [N-Term]	8.20176e-05	0.000178183	1.586	2	5	3	P24941-1; P06493	P24941-1 [10-20]; P06493 [10-20]			cyclin-dependent kinase 2 [OS=Homo sapiens] Cyclin-dependent kinase 1 [OS=Homo sapiens]	P24941-1; P06493; Q00526; P24941-2; P06493-2	0	1794.03	11	0.976	0.919	0.408	0.29	1.05	0.988	1.075	0.439	0.312	-0.03	-0.12	-1.29	-1.78	0.07	-0.02	0.1	-1.19	-1.68	0.999671	0.916731	0.000418754	6.59939e-05	0.991082	0.999991	0.952111	0.000672812	9.3764e-05	1	1	0.0073845	0.00127393	1	1	1	0.00955295	0.00140549	238.2	224.4	244	99.7	70.8	227	2.12	12.86	6.19	12.84	8.84	3.31	2	2	2	2	2	2	234.7	241.8	204.8	245.8	255	233.6	109.2	91	75.4	66.5	221.7	232.4	56.1	63.5	182.1	242.7	129.6	173.4	18.1	19.3	32.9	66.5	34.2	19.9	2	2	2	2	2	2	2	2	2	2	2	2	Shared	Not Found	Not Found	Not Found	Not Found	Not Found	Not Found	High	Not Found	High	High	High	High	High	High	High	High	High	High	High	High	High	High	High	High	High	High	High	2	0.4052	0	1	1	1	897.515	-3.19	-0.00286	62.6013	4.073e-05	7.709e-08	1.586	2.69
FALSE	High	Unambiguous	LGLCEFPDNDQFSNLEALLIQIGPK	[K].LGLCEFPDNDQFSNLEALLIQIGPK.[E]	1xCarbamidomethyl [C4]; 1xTMTpro [K25]; 1xTMTpro [N-Term]	1xCarbamidomethyl [C4]; 1xTMTpro [K25]; 1xTMTpro [N-Term]	7.42863e-06	0.000178183	2.037	1	2	1	P43246-1	P43246-1 [173-197]			DNA mismatch repair protein MSH2 [OS=Homo sapiens]	P43246-1; P43246-2	0	3439.84	25																																																																																											No Quan Values	Not Found	Not Found	Not Found	Not Found	Not Found	Not Found	High	Not Found	High	Not Found	High	High	High	High	High	High	High	High	High	Not Found	High	High	High	High	High	High	High	3	0.7368	0	1	1	1	1147.29	0.53	0.00061	110.081	4.073e-05	1.239e-09	2.037	2.85
FALSE	High	Unambiguous	LGQSVTTIPTVGFNVETVTYK	[K].LGQSVTTIPTVGFNVETVTYK.[N]	1xTMTpro [K21]; 1xTMTpro [N-Term]	1xTMTpro [K21]; 1xTMTpro [N-Term]	8.6044e-05	0.000178183	1.577	1	1	1	P62330	P62330 [35-55]			ADP-ribosylation factor 6 [OS=Homo sapiens]	P62330	0	2862.61	21																																																																																											No Quan Values	Not Found	Not Found	Not Found	Not Found	Not Found	Not Found	High	Not Found	High	High	High	High	High	High	High	High	High	High	High	High	High	High	High	High	High	High	High	2	0.6319	0	1	1	1	1431.81	0.95	0.00135	80.4698	4.073e-05	8.336e-08	1.577	1.63
FALSE	High	Unambiguous	LGLDYEER	[R].LGLDYEER.[V]	1xTMTpro [N-Term]	1xTMTpro [N-Term]	0.0172268	0.000178183	0.58	1	2	58	Q99623	Q99623 [124-131]			Prohibitin-2 [OS=Homo sapiens]	Q99623; Q99623-2	0	1298.69	8	0.141	1.25	3.603	0.243	0.347	3.085	2.468	8.892	0.6	-2.83	0.32	1.85	-2.04	-1.53	1.63	1.3	3.15	-0.74	0.00253786	0.949535	0.0217784	0.0136025	0.0509016	0.0390023	0.0956693	0.0014161	0.472587	0.0954456	1	0.0927019	0.034434	0.626325	0.17653	0.426121	0.0138494	0.544046	4915.5	43716.7	34973.1	126004	8498	14169.8	54.73	4.3	6.29	6.03	25.73	13.25	2	2	2	2	2	2	7394.3	3267.8	42408	45065.9	33450.1	36565.5	120745	131492	7070	10214.4	12898.8	15566	1768.3	858.2	37706.2	44506.2	16997	27147.1	20070.9	27849.8	3088.2	10214.4	1991.9	1336.5	41	27	42	42	42	42	42	42	42	42	41	40		Not Found	Not Found	High	High	Not Found	Not Found	Not Found	Not Found	High	High	High	High	High	High	High	High	High	High	High	High	High	High	High	High	High	High	High	2	0.2571	0	1	1	1	649.85	0.71	0.00046	111.068	4.073e-05	0.0007707	0.58	2.1
FALSE	High	Unambiguous	LGLGIDEDDPTADDTSAAVTEEMPPLEGDDDTSR	[K].LGLGIDEDDPTADDTSAAVTEEMPPLEGDDDTSR.[M]	1xTMTpro [N-Term]	1xTMTpro [N-Term]	0.000115938	0.000178183	1.521	1	2	2	P07900	P07900 [694-727]			Heat shock protein HSP 90-alpha [OS=Homo sapiens]	P07900-2; P07900	0	3851.75	34																																																																																											No Quan Values	Not Found	Not Found	High	Not Found	Not Found	High	Not Found	Not Found	High	High	High	High	High	High	Not Found	High	High	High	High	High	High	High	High	High	High	High	High	4	0.835	0	1	1	1	963.691	-0.85	-0.00082	77.7974	4.073e-05	1.39e-07	1.521	2.06
FALSE	High	Unambiguous	LGQMVLSGVDTVLGK	[R].LGQMVLSGVDTVLGK.[S]	1xTMTpro [K15]; 1xTMTpro [N-Term]	1xTMTpro [K15]; 1xTMTpro [N-Term]	0.0147847	0.000178183	0.609	1	3	1	O60664-1	O60664-1 [181-195]			Perilipin-3 [OS=Homo sapiens]	O60664-3; O60664-4; O60664-1	0	2125.25	15																																																																																											No Quan Values	Not Found	Not Found	Not Found	Not Found	Not Found	Not Found	High	Not Found	High	High	High	High	High	High	Not Found	Not Found	Not Found	High	High	Not Found	High	High	High	Not Found	High	High	High	3	0.5263	0	1	1	1	709.091	1.27	0.0009	104.656	4.073e-05	0.0005919	0.609	1.33
FALSE	High	Unambiguous	IGQLEEQLEQEAK	[K].IGQLEEQLEQEAK.[E]	1xTMTpro [K13]; 1xTMTpro [N-Term]	1xTMTpro [K13]; 1xTMTpro [N-Term]	3.28907e-06	0.000178183	2.19	1	5	2	P35580	P35580 [1823-1835]			Myosin-10 [OS=Homo sapiens]	P35580-2; P35580; P35580-5; P35580-3; P35580-4	0	2123.18	13	1.188	0.686	0.587	0.26	0.834	0.482	0.702	0.412	0.183	0.25	-0.54	-0.77	-1.94	-0.26	-1.05	-0.51	-1.28	-2.45	0.997745	0.935023	0.794425	0.118227	0.99715	0.560314	0.949108	0.392231	0.0474813	1	1	1	0.180976	1	0.943674	1	0.58213	0.076587	824.4	476	694	407.1	180.4	988.1	14.99	37.97	76.11	31.74	19.08	17.24	2	2	2	2	2	2	741.2	916.9	361.5	626.9	1266.5	380.3	324	511.5	206.6	157.5	1116.9	874.2	177.3	240.8	321.4	619.1	643.5	282.3	53.9	108.3	90.3	157.5	172.5	75.1	2	2	2	2	2	2	2	2	2	2	2	2		Not Found	Not Found	Not Found	Not Found	High	Not Found	Not Found	Not Found	High	High	High	High	High	High	High	High	High	High	High	High	High	High	High	High	High	High	High	3	0.4385	0	1	1	1	708.401	2.39	0.00169	77.0239	4.073e-05	3.037e-10	2.19	4.47
FALSE	High	Unambiguous	LGPNDQYK	[K].LGPNDQYK.[F]	1xTMTpro [K8]; 1xTMTpro [N-Term]	1xTMTpro [K8]; 1xTMTpro [N-Term]	0.00697361	0.000178183	0.751	1	1	4	O00483	O00483 [56-63]			Cytochrome c oxidase subunit NDUFA4 [OS=Homo sapiens]	O00483	0	1542.88	8	0.971	1.203	0.191	0.128	1.704	2.111	1.756	0.335	0.225	-0.04	0.27	-2.39	-2.96	0.77	1.08	0.81	-1.58	-2.15	0.999858	0.719072	0.000117479	3.26763e-05	0.0442393	0.00910833	0.0348799	0.00121801	0.000213827	1	1	0.00335638	0.000907769	0.583871	0.0803499	0.227886	0.0126731	0.00207444	328.8	407.4	338.8	64.6	43.4	193	18.37	1.16	7.34	11.43	20.94	6.54	2	2	2	2	2	2	288.6	374.7	410.8	404.1	356.9	321.7	70.1	59.6	50.4	37.4	202.1	184.3	69	98.4	365.2	399.1	181.3	238.8	11.7	12.6	22	37.4	31.2	15.8	2	2	2	2	2	2	2	2	2	2	2	2		Not Found	Not Found	Not Found	Not Found	Not Found	Not Found	High	Not Found	High	High	High	High	High	High	High	High	High	High	High	High	High	High	High	High	High	High	High	2	0.4	0	1	1	1	771.942	0.11	8e-05	52.7959	4.073e-05	0.0001605	0.751	2.4
FALSE	High	Unambiguous	LGPGGLDPVEVYESLPEELQK	[R].LGPGGLDPVEVYESLPEELQK.[C]	1xTMTpro [K21]; 1xTMTpro [N-Term]	1xTMTpro [K21]; 1xTMTpro [N-Term]	5.1281e-07	0.000178183	2.539	1	1	2	Q16543	Q16543 [287-307]			Hsp90 co-chaperone Cdc37 [OS=Homo sapiens]	Q16543	0	2877.57	21	1.452	0.856	0.987	0.468	0.659	0.389	0.454	0.448	0.212	0.54	-0.22	-0.02	-1.1	-0.6	-1.36	-1.14	-1.16	-2.23	0.850861	0.995587	1	0.31435	0.792497	0.168464	0.284407	0.272044	0.0235996	1	1	1	0.405752	1	0.420097	0.804983	0.443054	0.0450024	37.6	22.1	25.9	25.5	12.1	57	5.24	36.67	31.77	2.95	2.96	59.18	2	2	2	2	2	2	36.2	39	17	28.9	20.6	32.5	25	26.1	11.9	12.4	88.9	36.5	8.7	10.2	15.1	28.5	10.5	24.1	4.2	5.5	5.2	12.4	13.7	3.1	1	1	1	1	1	1	1	1	1	1	1	1		Not Found	Not Found	Not Found	Not Found	Not Found	Not Found	Not Found	High	High	High	High	High	High	High	High	High	High	High	High	High	High	High	High	High	High	High	High	3	0.7434	0	1	1	1	959.864	0.65	0.00062	89.6999	4.073e-05	1.245e-11	2.539	3.39
FALSE	High	Unambiguous	LGNTISSLFGGGTTPDAK	[K].LGNTISSLFGGGTTPDAK.[E]	1xTMTpro [K18]; 1xTMTpro [N-Term]	1xTMTpro [K18]; 1xTMTpro [N-Term]	0.000118434	0.000178183	1.517	1	2	1	Q9Y4L1	Q9Y4L1 [577-594]			Hypoxia up-regulated protein 1 [OS=Homo sapiens]	Q9Y4L1; Q9Y4L1-2	0	2344.3	18																																																																																											No Quan Values	Not Found	Not Found	Not Found	Not Found	Not Found	Not Found	High	Not Found	High	High	High	High	High	High	High	High	High	High	High	High	High	High	High	High	High	High	High	3	0.528	0	1	1	1	782.105	0.28	0.00022	84.0204	4.073e-05	1.447e-07	1.517	2.86
FALSE	High	Unambiguous	IGNTGGMLDNILASK	[K].IGNTGGMLDNILASK.[L]	1xTMTpro [K15]; 1xTMTpro [N-Term]	1xTMTpro [K15]; 1xTMTpro [N-Term]	0.00430182	0.000178183	0.842	1	3	1	P53396-1	P53396-1 [636-650]			ATP-citrate synthase [OS=Homo sapiens]	P53396-3; P53396-1; P53396-2	0	2112.2	15	1.585	0.995	0.744	0.491	0.899	0.564	0.567	0.422	0.278	0.66	-0.01	-0.43	-1.03	-0.15	-0.83	-0.82	-1.25	-1.85	0.281348	1	0.650812	0.065269	0.990615	0.146457	0.151264	0.0285536	0.00412331	1	1	1	0.113417	1	0.382871	0.560353	0.0895734	0.0129882	55.8	35	35.2	26.2	17.3	62	2.66	5.89	0.96	14.87	4.37	42.28	2	2	2	2	2	2	56.8	54.7	36.5	33.6	35.4	34.9	23.5	29.1	17.8	16.7	84.4	45.6	13.6	14.4	32.4	33.1	18	25.9	3.9	6.2	7.8	16.7	13	3.9	1	1	1	1	1	1	1	1	1	1	1	1		Not Found	Not Found	Not Found	Not Found	Not Found	Not Found	High	Not Found	High	High	High	High	High	High	High	High	High	High	High	High	High	High	High	High	High	High	High	2	0.4516	0	1	1	1	1056.6	1.81	0.00192	80.9909	4.073e-05	7.02e-05	0.842	1.86
FALSE	High	Unambiguous	LGNQNVETK	[K].LGNQNVETK.[Q]	1xTMTpro [K9]; 1xTMTpro [N-Term]	1xTMTpro [K9]; 1xTMTpro [N-Term]	3.09526e-05	0.000178183	1.769	1	1	9	Q8WWC4	Q8WWC4 [250-258]			m-AAA protease-interacting protein 1, mitochondrial [OS=Homo sapiens]	Q8WWC4	0	1610.94	9	0.968	0.929	0.272	0.184	0.942	0.904	0.973	0.265	0.179	-0.05	-0.11	-1.88	-2.45	-0.09	-0.15	-0.04	-1.92	-2.49	0.999748	0.987662	0.000358755	7.93297e-05	0.995214	0.953966	0.999879	0.00031854	7.21966e-05	1	1	0.00681572	0.00137186	1	1	1	0.00645196	0.00124358	634.4	608.5	655.1	178.3	120.2	673.5	13.24	3.87	7.94	6.68	12.59	21.5	2	2	2	2	2	2	577.6	696.9	625.4	592.1	693	619.3	186.9	170.1	131.5	110	785	577.8	138.1	183	556	584.7	352.1	459.8	31.1	36	57.4	110	121.2	49.6	9	9	9	9	9	9	8	8	9	9	9	7		Not Found	Not Found	Not Found	Not Found	Not Found	High	High	High	High	High	High	High	High	High	High	High	High	High	High	High	High	High	High	High	High	High	High	2	0.5412	0	1	1	1	805.971	-0.96	-0.00077	54.2111	4.073e-05	1.44e-08	1.769	2.79
FALSE	High	Unambiguous	IGNAYAVLSNPEK	[K].IGNAYAVLSNPEK.[R]	1xTMTpro [K13]; 1xTMTpro [N-Term]	1xTMTpro [K13]; 1xTMTpro [N-Term]	0.0126856	0.000178183	0.638	1	2	1	Q8TBM8	Q8TBM8 [152-164]			dnaJ homolog subfamily B member 14 [OS=Homo sapiens]	Q8TBM8-2; Q8TBM8	0	1984.14	13	1.328	0.887	0.703	0.441	1.31	0.875	0.987	0.694	0.435	0.41	-0.17	-0.51	-1.18	0.39	-0.19	-0.02	-0.53	-1.2	0.320371	0.886722		0.0126499						1	1		0.0325976						45.6	30.5	34.4	24.2	15.2	34.8	18.18	13.15	5.72		1.53		2	2	2	1	2	1	51.9	40.1	27.8	33.4	33	35.8		24.2	15.3	15		34.8	12.4	10.5	24.7	33	16.8	26.6		5.1	6.7	15		3	1	1	1	1	1	1		1	1	1		1		Not Found	Not Found	Not Found	Not Found	Not Found	Not Found	High	Not Found	High	High	High	High	High	High	Not Found	High	High	High	Not Found	High	High	High	High	High	High	High	High	3	0.5	0	1	1	1	662.048	-3.9	-0.00258	67.3781	4.073e-05	0.0004516	0.638	2.32
FALSE	High	Unambiguous	LGIYTVLFER	[R].LGIYTVLFER.[L]	1xTMTpro [N-Term]	1xTMTpro [N-Term]	0.000434225	0.000178183	1.273	1	2	5	Q02978	Q02978 [99-108]			Mitochondrial 2-oxoglutarate/malate carrier protein [OS=Homo sapiens]	Q02978-2; Q02978	0	1514.89	10	0.948	0.842	0.246	0.256	1.867	1.659	1.969	0.484	0.503	-0.08	-0.25	-2.02	-1.97	0.9	0.73	0.98	-1.05	-0.99	0.999338	0.8965	0.00129172	0.00150795	0.0673	0.146443	0.0480371	0.0358043	0.0455407	1	1	0.0143257	0.0077296	0.710752	0.382871	0.276818	0.105167	0.073741	1068.1	948.8	1126.4	277	288	572	27.86	27.86	0.95	6.29	7.52	4.03	2	2	2	2	2	2	874.8	1304	1158.4	777.2	1134	1118.8	289.6	264.9	303.7	273.1	588.5	555.9	209.2	342.5	1030	767.5	576.2	830.6	48.1	56.1	132.7	273.1	90.9	47.7	4	4	4	4	4	4	4	4	4	4	4	4		Not Found	Not Found	Not Found	Not Found	Not Found	High	Not Found	High	High	High	High	High	High	High	High	High	High	High	High	High	High	High	High	High	High	High	High	2	0.5272	0	1	1	1	757.949	0.16	0.00012	87.7262	4.073e-05	1.348e-06	1.273	2.39
FALSE	High	Unambiguous	LGLVGVNLTLDGVK	[K].LGLVGVNLTLDGVK.[S]	1xTMTpro [K14]; 1xTMTpro [N-Term]	1xTMTpro [K14]; 1xTMTpro [N-Term]	0.00378677	0.000178183	0.866	1	3	1	P53396-1	P53396-1 [69-82]			ATP-citrate synthase [OS=Homo sapiens]	P53396-3; P53396-1; P53396-2	0	2006.25	14	1.099	0.542	0.408	0.291	0.672	0.332	0.612	0.249	0.178	0.14	-0.88	-1.29	-1.78	-0.57	-1.59	-0.71	-2	-2.49	0.995712	0.14107	0.0309614	0.00664028	0.449046	0.0116191	0.274965	0.00359929	0.00111112	1	1	0.118239	0.0209014	1	0.0910653	0.795393	0.023918	0.0054829	44.8	22.1	40.7	16.6	11.9	66.6	9.29	1.04	12.12	6.6	3.63	44.8	2	2	2	2	2	2	47.8	41.9	21.9	22.2	37.4	44.4	17.4	15.9	11.6	12.2	92.5	48	11.4	11	19.5	22	19	33	2.9	3.4	5	12.2	14.3	4.1	1	1	1	1	1	1	1	1	1	1	1	1		Not Found	Not Found	Not Found	Not Found	Not Found	Not Found	High	Not Found	High	High	High	High	High	High	High	High	High	High	High	High	High	High	High	High	High	High	High	3	0.6477	0	1	1	1	669.421	-0.57	-0.00038	85.6439	4.073e-05	5.603e-05	0.866	1.93
FALSE	High	Unambiguous	LGISGDIDLTSASYTMI	[K].LGISGDIDLTSASYTMI.[-]	1xOxidation [M16]; 1xTMTpro [N-Term]	1xOxidation [M16]; 1xTMTpro [N-Term]	0.00110232	0.000178183	1.098	1	1	1	P17931	P17931 [234-250]			Galectin-3 [OS=Homo sapiens]	P17931	0	2077.07	17																																																																																											No Quan Values	Not Found	High	Not Found	Not Found	Not Found	Not Found	Not Found	Not Found	High	High	High	High	High	High	Not Found	High	High	High	High	High	High	High	High	High	High	High	High	2	0.8148	0	1	1	1	1039.04	3.63	0.00377	87.5281	4.073e-05	6.682e-06	1.098	2.7
FALSE	High	Unambiguous	LGLQCLPSDGVQNVNQ	[K].LGLQCLPSDGVQNVNQ.[-]	1xCarbamidomethyl [C5]; 1xTMTpro [N-Term]	1xCarbamidomethyl [C5]; 1xTMTpro [N-Term]	0.00999886	0.000178183	0.683	1	2	1	P41440	P41440 [576-591]			Folate transporter 1 [OS=Homo sapiens]	P41440; P41440-2	0	2046.06	16	1.028	1.01	0.597	0.373	0.848	0.833	0.825	0.493	0.307	0.04	0.01	-0.74	-1.42	-0.24	-0.26	-0.28	-1.02	-1.7	0.999993	1	0.304938	0.029807	0.967134	0.951133	0.940391	0.115518	0.0129041	1	1	0.603141	0.0627623	1	1	1	0.235893	0.0284484	35.6	35	34.7	20.7	12.9	42	6.51	16.27	11.8	14.14	45.32	7.43	2	2	2	2	2	2	34	37.3	31.2	39.3	37.7	31.9	18.7	22.9	18	9.3	39.9	44.3	8.1	9.8	27.7	38.8	19.1	23.7	3.1	4.8	7.9	9.3	6.2	3.8	1	1	1	1	1	1	1	1	1	1	1	1		Not Found	High	Not Found	Not Found	Not Found	Not Found	Not Found	Not Found	High	High	High	High	High	High	High	High	High	High	High	High	High	High	High	High	High	High	High	2	0.7005	0	1	1	1	1023.54	2.52	0.00258	71.4466	4.073e-05	0.0002996	0.683	1.87
FALSE	High	Unambiguous	LGIPDAVSYIK	[R].LGIPDAVSYIK.[K]	1xTMTpro [K11]; 1xTMTpro [N-Term]	1xTMTpro [K11]; 1xTMTpro [N-Term]	0.0197524	0.000178183	0.554	1	3	1	O94874-1	O94874-1 [275-285]			E3 UFM1-protein ligase 1 [OS=Homo sapiens]	O94874-1; O94874-3; O94874-2	0	1784.08	11	0.987	0.771	0.838	0.315	1.158	0.905	1.173	0.983	0.369	-0.02	-0.37	-0.25	-1.67	0.21	-0.14	0.23	-0.02	-1.44	0.999997	0.383529	0.705136	0.000636063	0.824317	0.953599	0.774696	0.999988	0.00144858	1	1	1	0.0044247	1	1	1	1	0.00654236	74.7	58.4	75.7	63.4	23.8	64.5	4.5	6.85	11.92	6.25	16.69	19.03	2	2	2	2	2	2	72.4	77.1	55.6	61.3	82.4	69.6	60.7	66.3	21.2	26.8	73.9	56.4	17.3	20.3	49.5	60.5	41.9	51.7	10.1	14	9.2	26.8	11.4	4.8	1	1	1	1	1	1	1	1	1	1	1	1		Not Found	Not Found	Not Found	Not Found	Not Found	Not Found	High	Not Found	High	High	High	High	High	High	High	High	High	High	High	High	High	High	High	High	High	High	High	2	0.3249	0	1	1	1	892.545	0.85	0.00076	76.0742	4.073e-05	0.000972	0.554	1.97
FALSE	High	Unambiguous	LGLLGLANSLAIEGR	[K].LGLLGLANSLAIEGR.[K]	1xTMTpro [N-Term]	1xTMTpro [N-Term]	0.0122249	0.000178183	0.645	1	3	2	P51659-1	P51659-1 [169-183]			peroxisomal multifunctional enzyme type 2 [OS=Homo sapiens]	P51659-2; P51659-1; P51659-3	0	1801.09	15	1.036	1.124	0.649	0.291	0.469	0.508	0.452	0.293	0.131	0.05	0.17	-0.62	-1.78	-1.09	-0.98	-1.15	-1.77	-2.93	0.999994	0.998014	0.70707	0.0565981						1	1	1	0.101589						37.7	40.9	36.3	23.6	10.6	80.4	49.03	9.11	1.24	39.61	10.94		2	2	2	2	2	1	54.1	26.2	43.6	38.3	36	36.7	17.7	31.5	11.4	9.8	80.4		12.9	6.9	38.7	37.8	18.3	27.2	2.9	6.7	5	9.8	12.4		1	1	1	1	1	1	1	1	1	1	1			Not Found	Not Found	Not Found	Not Found	Not Found	Not Found	High	High	High	High	High	High	High	High	High	High	High	High	High	Not Found	High	High	High	High	High	High	High	3	0.4294	0	1	1	1	601.033	-0.7	-0.00042	89.1269	4.073e-05	0.0004265	0.645	1.77
FALSE	High	Unambiguous	IGIIGGTGLDDPEILEGR	[K].IGIIGGTGLDDPEILEGR.[T]	1xTMTpro [N-Term]	1xTMTpro [N-Term]	0.00307777	0.000178183	0.905	1	7	1	Q13126-1	Q13126-1 [12-29]			S-methyl-5'-thioadenosine phosphorylase [OS=Homo sapiens]	Q13126-4; Q13126-1; Q13126-6; Q13126-3; Q13126-2; Q13126-5; Q13126-7	0	2129.18	18																																																																																											No Quan Values	Not Found	Not Found	Not Found	High	Not Found	Not Found	Not Found	Not Found	High	High	High	High	High	High	Not Found	High	High	High	High	High	High	High	High	High	High	High	High	2	0.6443	0	1	1	1	1065.09	2.19	0.00233	80.2847	4.073e-05	3.927e-05	0.905	1.94
FALSE	High	Unambiguous	LGLGIDEDEVAAEEPNAAVPDEIPPLEGDEDASRMEEVD	[K].LGLGIDEDEVAAEEPNAAVPDEIPPLEGDEDASRMEEVD.[-]	1xOxidation [M35]; 1xTMTpro [N-Term]	1xOxidation [M35]; 1xTMTpro [N-Term]	0.000374085	0.000178183	1.301	1	1	1	P08238	P08238 [686-724]			Heat shock protein HSP 90-beta [OS=Homo sapiens]	P08238	1	4456.07	39																																																																																											No Quan Values	Not Found	Not Found	High	Not Found	Not Found	Not Found	Not Found	Not Found	High	High	High	High	High	High	Not Found	Not Found	High	High	Not Found	Not Found	High	High	High	Not Found	High	Not Found	High	4	0.8247	0	1	1	1	1114.77	0.64	0.00071	81.7273	4.073e-05	1.042e-06	1.301	2.91
FALSE	High	Unambiguous	LGLGIDEDEVAAEEPNAAVPDEIPPLEGDEDASR	[K].LGLGIDEDEVAAEEPNAAVPDEIPPLEGDEDASR.[M]	1xTMTpro [N-Term]	1xTMTpro [N-Term]	1.97507e-14	0.000178183	5.745	1	1	17	P08238	P08238 [686-719]			Heat shock protein HSP 90-beta [OS=Homo sapiens]	P08238	0	3836.85	34	1.064	0.712	0.452	0.247	2.724	1.822	2.561	1.157	0.634	0.09	-0.49	-1.15	-2.01	1.45	0.87	1.36	0.21	-0.66	0.999998	0.993498	0.82343	0.388822	0.670342	0.931363	0.717978	0.999885	0.97666	1	1	1	0.487131	1	1	1	1	1	224.6	150.3	211.1	95.4	52.2	82.5	20.92	7.35	3.38	23.05	27.66	113.51	2	2	2	2	2	2	260.7	193.5	142.7	158.3	206.2	216.3	80.9	112.4	42.9	63.7	249.2	27.3	62.4	50.8	126.8	156.3	104.8	160.6	13.5	23.8	18.7	63.7	38.5	2.3	6	6	6	6	6	6	5	6	4	6	6	1		Not Found	High	High	High	Not Found	Not Found	Not Found	Not Found	High	High	High	High	High	High	High	High	High	High	High	High	High	High	High	High	High	High	High	4	0.8631	0	1	1	1	959.97	1.69	0.00162	122.815	4.073e-05	6.305e-16	3.748	4.09
FALSE	High	Unambiguous	IGIFGQDEDVTSK	[R].IGIFGQDEDVTSK.[A]	1xTMTpro [K13]; 1xTMTpro [N-Term]	1xTMTpro [K13]; 1xTMTpro [N-Term]	0.00719909	0.000178183	0.745	1	5	3	P16615	P16615 [638-650]			Sarcoplasmic/endoplasmic reticulum calcium ATPase 2 [OS=Homo sapiens]	P16615-3; P16615-2; P16615; P16615-4; P16615-5	0	2017.11	13	1.13	0.76	0.907	1.152	1.049	0.705	0.928	0.842	1.07	0.18	-0.4	-0.14	0.2	0.07	-0.5	-0.11	-0.25	0.1	0.992826	0.830843	0.997337	0.986022	0.999918	0.67559	0.999288	0.968246	0.999551	1	1	1	1	1	1	1	1	1	163.9	110.2	145.1	131.5	167.2	156.2	6.64	1.07	17.94	33.97	26.07	30.58	2	2	2	2	2	2	156.3	171.7	109.4	111.1	127.7	164.8	168	102.9	201.4	138.7	194.6	125.4	37.4	45.1	97.3	109.7	64.9	122.3	27.9	21.8	88	138.7	30.1	10.8	2	2	2	2	2	2	2	2	2	2	2	2		Not Found	Not Found	Not Found	Not Found	High	Not Found	Not Found	Not Found	High	High	High	High	High	High	High	High	High	High	High	High	High	High	High	High	High	High	High	2	0.3368	0	1	1	1	1009.06	3.09	0.00312	79.515	4.073e-05	0.0001705	0.745	1.93
FALSE	High	Unambiguous	LLDMADVAVYGVEVPGTEGR	[R].LLDMADVAVYGVEVPGTEGR.[A]	1xTMTpro [N-Term]	1xTMTpro [N-Term]	2.30705e-07	0.000178183	2.689	1	2	2	Q6P1M0	Q6P1M0 [528-547]			Long-chain fatty acid transport protein 4 [OS=Homo sapiens]	Q6P1M0-2; Q6P1M0	0	2395.25	20	0.733	0.455	0.227	0.063	0.772	0.479	1.052	0.238	0.066	-0.45	-1.14	-2.14	-3.99	-0.37	-1.06	0.07	-2.07	-3.91	0.865772	0.24071		0.00379314						1	1		0.0143261						58.3	36.2	79.5	18	5	75.6	29.54	0.17	11.47		45.52		2	2	2	1	2	1	47.2	72.1	36.1	36.2	86.3	73.3		18	3.6	7	75.6		11.3	18.9	32.1	35.8	43.8	54.4		3.8	1.6	7	11.7		1	1	1	1	1	1		1	1	1	1			Not Found	Not Found	Not Found	High	Not Found	Not Found	Not Found	Not Found	High	High	High	High	High	High	High	High	High	High	High	High	High	High	High	High	High	High	High	3	0.7355	0	1	1	1	799.087	-1.06	-0.00085	91.0502	4.073e-05	3.163e-12	2.689	3.44
FALSE	High	Unambiguous	ILDPNTGEPAPVLSSPPPADVSTFLAFPSPEK	[K].ILDPNTGEPAPVLSSPPPADVSTFLAFPSPEK.[L]	1xTMTpro [K32]; 1xTMTpro [N-Term]	1xTMTpro [K32]; 1xTMTpro [N-Term]	0.000264646	0.000178183	1.366	1	1	1	P46060	P46060 [414-445]			Ran GTPase-activating protein 1 [OS=Homo sapiens]	P46060	0	3899.1	32																																																																																											No Quan Values	Not Found	Not Found	Not Found	Not Found	Not Found	Not Found	High	Not Found	High	High	High	High	High	High	High	High	High	High	High	Not Found	High	High	High	High	High	High	High	4	0.6597	0	1	1	1	975.535	5.41	0.00527	89.6666	4.073e-05	5.774e-07	1.366	2.38
FALSE	High	Unambiguous	LLDQQNPDEDFS	[R].LLDQQNPDEDFS.[-]	1xTMTpro [N-Term]	1xTMTpro [N-Term]	0.00633851	0.000178183	0.769	1	1	1	P46108-1	P46108-1 [293-304]			Adapter molecule crk [OS=Homo sapiens]	P46108-1	0	1724.83	12																																																																																											No Quan Values	Not Found	High	Not Found	Not Found	Not Found	Not Found	Not Found	Not Found	High	High	High	High	High	High	High	High	High	High	High	High	High	High	High	High	High	High	High	2	0.8601	0	1	1	1	862.919	0.85	0.00073	71.6911	4.073e-05	0.0001365	0.769	1.93
FALSE	High	Unambiguous	LLLGPNGPAVAAAGDLTSEEEEGQSLWSSILSEVSTR	[K].LLLGPNGPAVAAAGDLTSEEEEGQSLWSSILSEVSTR.[A]	1xTMTpro [N-Term]	1xTMTpro [N-Term]	3.87143e-10	0.000178183	3.889	1	2	1	O43237	O43237 [10-46]			Cytoplasmic dynein 1 light intermediate chain 2 [OS=Homo sapiens]	O43237; O43237-2	0	4088.1	37																																																																																											No Quan Values	Not Found	Not Found	Not Found	Not Found	Not Found	High	Not Found	Not Found	High	High	High	High	High	High	Not Found	High	High	High	High	Not Found	High	High	High	High	High	High	High	4	0.795	0	1	1	1	1022.78	0.91	0.00093	110.292	4.073e-05	6.305e-16	3.889	6.39
FALSE	High	Unambiguous	LLLGAGAVAYGVR	[K].LLLGAGAVAYGVR.[E]	1xTMTpro [N-Term]	1xTMTpro [N-Term]	1.46403e-06	0.000178183	2.342	1	2	45	Q99623	Q99623 [25-37]			Prohibitin-2 [OS=Homo sapiens]	Q99623; Q99623-2	0	1563.95	13	0.617	1.321	0.945	0.244	0.968	2.072	1.569	1.482	0.383	-0.7	0.4	-0.08	-2.04	-0.05	1.05	0.65	0.57	-1.39	0.731698	0.956686	0.999972	0.0455419	0.999998	0.392113	0.778165	0.851961	0.1896	1	1	1	0.086217	1	0.746395	1	1	0.243675	1526.1	3268.2	2473.7	2336.6	603.4	1577.1	24.98	56.75	4.76	0.35	6.17	51.41	2	2	2	2	2	2	1824.4	1276.6	2136.2	5000	2391.9	2558.4	2342.3	2330.9	630.3	577.6	2308.3	1077.5	436.3	335.2	1899.4	4937.9	1215.4	1899.4	389.4	493.7	275.3	577.6	356.4	92.5	25	24	25	25	25	25	25	25	24	25	25	15		Not Found	Not Found	Not Found	Not Found	Not Found	Not Found	High	High	High	High	High	High	High	High	High	High	High	High	High	High	High	High	High	High	High	High	High	2	0.6029	0	1	1	1	782.479	-1.59	-0.00124	73.6221	4.073e-05	7.554e-11	2.342	3.5
FALSE	High	Unambiguous	LLLEPMFEVPNSDIVCVEVDK	[K].LLLEPMFEVPNSDIVCVEVDK.[E]	1xCarbamidomethyl [C16]; 1xTMTpro [K21]; 1xTMTpro [N-Term]	1xCarbamidomethyl [C16]; 1xTMTpro [K21]; 1xTMTpro [N-Term]	7.10341e-05	0.000178183	1.613	1	1	1	O76031	O76031 [571-591]			ATP-dependent Clp protease ATP-binding subunit clpX-like, mitochondrial [OS=Homo sapiens]	O76031	0	3054.64	21																																																																																											No Quan Values	Not Found	Not Found	Not Found	Not Found	Not Found	Not Found	Not Found	High	High	High	High	High	High	High	High	Not Found	High	High	High	Not Found	High	High	High	High	High	High	High	3	0.6691	0	1	1	1	1018.89	1.18	0.00121	93.8963	4.073e-05	6.001e-08	1.613	2.78
FALSE	High	Unambiguous	LLLELDQYAPDVAELIR	[K].LLLELDQYAPDVAELIR.[T]	1xTMTpro [N-Term]	1xTMTpro [N-Term]	1.69943e-06	0.000178183	2.314	1	2	3	Q9H490	Q9H490 [112-128]			Phosphatidylinositol glycan anchor biosynthesis class U protein [OS=Homo sapiens]	Q9H490-2; Q9H490	0	2275.29	17																																																																																											No Quan Values	Not Found	Not Found	Not Found	High	High	Not Found	Not Found	Not Found	High	High	High	High	High	High	High	High	High	High	High	Not Found	High	High	High	High	High	High	High	3	0.7188	0	1	1	1	759.1	-1.15	-0.00087	108.353	4.073e-05	9.748e-11	2.314	3.2
FALSE	High	Unambiguous	ILLEAAPLPDFPALVLGESIAANNAYR	[R].ILLEAAPLPDFPALVLGESIAANNAYR.[Q]	1xTMTpro [N-Term]	1xTMTpro [N-Term]	1.64077e-07	0.000178183	2.753	1	2	2	Q8TCG1	Q8TCG1 [531-557]			Protein CIP2A [OS=Homo sapiens]	Q8TCG1-2; Q8TCG1	0	3142.75	27																																																																																											No Quan Values	Not Found	Not Found	Not Found	Not Found	Not Found	Not Found	High	Not Found	High	High	High	High	High	High	High	High	High	High	High	Not Found	High	High	High	High	High	High	High	3	0.7304	0	1	1	1	1048.26	1.25	0.00131	110.45	4.073e-05	1.762e-12	2.753	4.08
FALSE	High	Unambiguous	IILDLISESPIK	[K].IILDLISESPIK.[G]	1xTMTpro [K12]; 1xTMTpro [N-Term]	1xTMTpro [K12]; 1xTMTpro [N-Term]	9.075e-05	0.000178183	1.567	1	3	9	P61978-2	P61978-2 [208-219]			Isoform 2 of Heterogeneous nuclear ribonucleoprotein K [OS=Homo sapiens]	P61978-2; P61978; P61978-3	0	1949.22	12	1.229	0.812	2.844	0.585	0.651	0.43	0.53	1.506	0.31	0.3	-0.3	1.51	-0.77	-0.62	-1.22	-0.92	0.59	-1.69	0.95518	0.95333	0.0435606	0.389674	0.58045	0.102634	0.256081	0.620451	0.0262643	1	1	0.15313	0.487772	1	0.30648	0.766521	0.832845	0.0486236	166.5	110	135.5	385.2	79.3	255.8	14.53	12.09	33.21	15.82	0.53	44.48	2	2	2	2	2	2	184.5	150.1	119.9	101	106.6	172.1	344.3	431	79	79.6	354.2	184.7	44.1	39.4	106.6	99.7	54.2	127.8	57.2	91.3	34.5	79.6	54.7	15.9	4	4	4	4	4	4	4	4	4	4	4	4		Not Found	Not Found	Not Found	Not Found	Not Found	Not Found	High	Not Found	High	High	High	High	High	High	High	High	High	High	High	High	High	High	High	High	High	High	High	3	0.6245	0	1	1	1	650.411	-0.3	-0.0002	109.61	4.073e-05	9.114e-08	1.567	2.45
FALSE	High	Unambiguous	LLIDEAILK	[R].LLIDEAILK.[C]	1xTMTpro [K9]; 1xTMTpro [N-Term]	1xTMTpro [K9]; 1xTMTpro [N-Term]	0.00083136	0.000178183	1.151	1	1	1	P49591	P49591 [108-116]			Serine--tRNA ligase, cytoplasmic [OS=Homo sapiens]	P49591	0	1636.05	9																																																																																											No Quan Values	Not Found	Not Found	Not Found	Not Found	Not Found	Not Found	High	Not Found	High	High	High	High	High	High	High	High	High	High	High	High	High	High	High	High	High	High	High	2	0.233	0	1	1	1	818.532	1.32	0.00108	80.113	4.073e-05	4.133e-06	1.151	3.39
FALSE	High	Unambiguous	LLLAGYDDFNCNVWDALK	[R].LLLAGYDDFNCNVWDALK.[A]	1xCarbamidomethyl [C11]; 1xTMTpro [K18]; 1xTMTpro [N-Term]	1xCarbamidomethyl [C11]; 1xTMTpro [K18]; 1xTMTpro [N-Term]	2.0432e-05	0.000178183	1.847	1	2	5	P62873	P62873 [284-301]			Guanine nucleotide-binding protein G(I)/G(S)/G(T) subunit beta-1 [OS=Homo sapiens]	P62873; P62873-2	0	2735.44	18	1.201	1.071	0.845	0.496	1.869	1.667	1.557	1.315	0.772	0.26	0.1	-0.24	-1.01	0.9	0.74	0.64	0.39	-0.37	0.994773	0.999952	0.996363	0.488635	0.587898	0.743378	0.829871	0.969891	0.976057	1	1	1	0.589703	1	1	1	1	1	64.4	57.4	53.6	45.3	26.6	34.5	18.79	22.2	47.03	53.32	32.04	29.61	2	2	2	2	2	2	73.6	56.3	49	67.3	75.8	38	30.5	67.4	21.1	33.5	42.6	27.9	17.6	14.8	43.6	66.5	38.5	28.2	5.1	14.3	9.2	33.5	6.6	2.4	2	2	2	2	2	2	2	2	2	2	2	1		Not Found	Not Found	Not Found	Not Found	Not Found	Not Found	High	Not Found	High	High	High	High	High	High	High	High	High	High	High	High	High	High	High	High	High	High	High	3	0.6474	0	1	1	1	912.484	1.05	0.00096	105.506	4.073e-05	7.034e-09	1.847	3.29
FALSE	High	Unambiguous	LLLAGYDDFNCNIWDAMK	[R].LLLAGYDDFNCNIWDAMK.[G]	1xCarbamidomethyl [C11]; 1xTMTpro [K18]; 1xTMTpro [N-Term]	1xCarbamidomethyl [C11]; 1xTMTpro [K18]; 1xTMTpro [N-Term]	8.37833e-05	0.000178183	1.582	1	2	1	P62879	P62879 [284-301]			Guanine nucleotide-binding protein G(I)/G(S)/G(T) subunit beta-2 [OS=Homo sapiens]	P62879-2; P62879	0	2767.41	18	1.136	1.1	1.608	0.341	1.512	1.464	1.33	2.139	0.453	0.18	0.14	0.69	-1.55	0.6	0.55	0.41	1.1	-1.14	0.998558	0.999642	0.749436	0.154727						1	1	1	0.225543						34.8	33.7	30.6	49.2	10.4	23	22.59	36.75	41.73	37.27	29.28		2	2	2	2	2	1	40.8	29.6	25.8	43.9	41.5	22.6	37.6	64.4	12.9	8.5	23		9.8	7.8	22.9	43.4	21.1	16.8	6.2	13.6	5.6	8.5	3.6		1	1	1	1	1	1	1	1	1	1	1			Not Found	Not Found	Not Found	Not Found	Not Found	Not Found	High	Not Found	High	High	High	High	High	High	High	High	High	High	High	Not Found	High	High	High	High	High	High	High	3	0.8006	0	1	1	1	923.141	0.46	0.00043	96.6214	4.073e-05	7.981e-08	1.582	3.36
FALSE	High	Unambiguous	IIIAEVVNK	[K].IIIAEVVNK.[I]	1xTMTpro [K9]; 1xTMTpro [N-Term]	1xTMTpro [K9]; 1xTMTpro [N-Term]	6.52327e-05	0.000178183	1.629	1	2	4	O43795	O43795 [987-995]			Unconventional myosin-Ib [OS=Homo sapiens]	O43795; O43795-2	0	1607.04	9	0.947	0.923	0.597	0.139	1.592	1.552	1.681	1.004	0.234	-0.08	-0.11	-0.74	-2.85	0.67	0.63	0.75	0.01	-2.1	0.999996	0.99997	0.873396	0.042636	0.910993	0.927333	0.87053	1	0.139477	1	1	1	0.0823645	1	1	1	1	0.186888	889.3	866.9	938.8	560.4	130.5	558.5	14.16	49.58	81.01	24.13	8.98	39.39	2	2	2	2	2	2	983.3	804.3	601.1	1250.2	1801.3	489.3	471.7	665.8	139	122.4	743.4	419.5	235.1	211.2	534.4	1234.6	915.3	363.2	78.4	141	60.7	122.4	114.8	36	3	3	3	3	3	3	3	3	3	3	3	3		Not Found	Not Found	Not Found	Not Found	Not Found	Not Found	High	Not Found	High	High	High	High	High	High	High	High	High	High	High	High	High	High	High	High	High	High	High	2	0.5988	0	1	1	1	804.024	0.84	0.00067	74.3897	4.073e-05	5.203e-08	1.629	3.34
FALSE	High	Unambiguous	ILLAELEQLK	[K].ILLAELEQLK.[G]	1xTMTpro [K10]; 1xTMTpro [N-Term]	1xTMTpro [K10]; 1xTMTpro [N-Term]	0.000867529	0.000178183	1.143	1	1	4	P08670	P08670 [130-139]			Vimentin [OS=Homo sapiens]	P08670	0	1778.13	10	1.541	0.855	0.838	0.769	1.467	0.813	0.952	0.798	0.732	0.62	-0.23	-0.25	-0.38	0.55	-0.3	-0.07	-0.33	-0.45	0.448914	0.972986	0.957075	0.826554	0.554351	0.922074	0.999873	0.893521	0.719309	1	1	1	0.922296	1	1	1	1	0.790291	63.6	35.3	41.3	34.6	31.7	43.3	18.92	26.87	10.21	2.1	22.48	33.69	2	2	2	2	2	2	55.6	72.7	29.1	42.7	44.3	38.4	34.1	35.1	27	37.2	55.3	34	13.3	19.1	25.9	42.2	22.5	28.5	5.7	7.4	11.8	37.2	8.5	2.9	1	1	1	1	1	1	1	1	1	1	1	1		Not Found	Not Found	Not Found	Not Found	Not Found	Not Found	High	Not Found	High	High	High	High	High	High	High	High	High	High	High	High	High	High	High	High	High	High	High	2	0.5085	0	1	1	1	889.567	-0.45	-0.0004	99.1709	4.073e-05	4.446e-06	1.143	2.36
FALSE	High	Unambiguous	IIGVDPEGSILAEPEELNQTEQTTYEVEGIGYDFIPTVLDR	[R].IIGVDPEGSILAEPEELNQTEQTTYEVEGIGYDFIPTVLDR.[T]	1xTMTpro [N-Term]	1xTMTpro [N-Term]	1.73229e-05	0.000178183	1.878	1	2	1	P35520-1	P35520-1 [277-317]			Cystathionine beta-synthase [OS=Homo sapiens]	P35520-1; P35520-2	0	4854.44	41																																																																																											No Quan Values	Not Found	Not Found	Not Found	Not Found	Not Found	High	Not Found	Not Found	Not Found	Not Found	High	High	Not Found	High	Not Found	Not Found	Not Found	High	Not Found	Not Found	Not Found	High	High	Not Found	High	Not Found	High	4	0.8113	0	1	1	1	1214.37	0.59	0.00072	103.591	4.073e-05	5.281e-09	1.878	2.65
FALSE	High	Unambiguous	LLGTIYTAAEEIEAVGGK	[K].LLGTIYTAAEEIEAVGGK.[A]	1xTMTpro [K18]; 1xTMTpro [N-Term]	1xTMTpro [K18]; 1xTMTpro [N-Term]	2.73566e-07	0.000178183	2.657	1	2	6	Q6YN16	Q6YN16 [50-67]			Hydroxysteroid dehydrogenase-like protein 2 [OS=Homo sapiens]	Q6YN16; Q6YN16-2	0	2443.39	18	1.495	0.943	0.589	0.628	1.337	0.844	0.895	0.527	0.562	0.58	-0.08	-0.76	-0.67	0.42	-0.24	-0.16	-0.92	-0.83	0.22221	0.997949	0.0949226	0.144735						1	1	0.259707	0.213951						38.3	24.2	25.6	15.1	16.1	28.6	1.93	7.82	1.71	30.92	6.39		2	2	2	2	2	1	37.8	38.8	25.5	22.9	25.3	25.9	18.8	12.1	15.4	16.8	28.6		9	10.2	22.7	22.6	12.9	19.2	3.1	2.6	6.7	16.8	4.4		1	1	1	1	1	1	1	1	1	1	1			Not Found	Not Found	Not Found	Not Found	Not Found	Not Found	High	High	High	High	High	High	High	High	High	High	High	High	High	High	High	High	High	High	High	High	High	3	0.7906	0	1	1	1	815.136	-0.6	-0.00049	105.57	4.073e-05	4.208e-12	2.657	4.06
FALSE	High	Unambiguous	ILGQEGDASYLASEISTWDGVIVTPSEK	[K].ILGQEGDASYLASEISTWDGVIVTPSEK.[A]	1xTMTpro [K28]; 1xTMTpro [N-Term]	1xTMTpro [K28]; 1xTMTpro [N-Term]	2.01101e-10	0.000178183	4.012	1	1	1	Q12905	Q12905 [329-356]			Interleukin enhancer-binding factor 2 [OS=Homo sapiens]	Q12905	0	3573.88	28	1.429	0.666	0.852	0.334	1.481	0.69	1.036	0.883	0.346	0.52	-0.59	-0.23	-1.58	0.57	-0.54	0.05	-0.18	-1.53	0.906187	0.854965	0.996725	0.141001	0.870511	0.89282	0.999998	0.999002	0.157525	1	1	1	0.209652	1	1	1	1	0.208004	182.7	85.1	127.8	109	42.7	123.4	11.66	12.08	8.72	1.49	5.49	76.92	2	2	2	2	2	2	198.5	168.2	78.1	92.7	120.2	136	107.8	110.1	44.4	41.1	227	67.1	47.5	44.2	69.5	91.6	61.1	101	17.9	23.3	19.4	41.1	35.1	5.8	1	1	1	1	1	1	1	1	1	1	1	1		Not Found	Not Found	Not Found	Not Found	Not Found	Not Found	High	Not Found	High	High	High	High	High	High	High	High	High	High	High	High	High	High	High	High	High	High	High	3	0.7459	0	1	1	1	1191.97	4.01	0.00478	93.5233	4.073e-05	6.305e-16	4.012	6.65
FALSE	High	Unambiguous	LIGLSATLPNYEDVATFLR	[R].LIGLSATLPNYEDVATFLR.[V]	1xTMTpro [N-Term]	1xTMTpro [N-Term]	7.45213e-05	0.000178183	1.604	1	1	5	O75643-1	O75643-1 [648-666]			U5 small nuclear ribonucleoprotein 200 kDa helicase [OS=Homo sapiens]	O75643-1	0	2397.33	19	0.717	0.716	0.235	0.581	0.676	0.675	0.943	0.221	0.548	-0.48	-0.48	-2.09	-0.78	-0.56	-0.57	-0.08	-2.18	-0.87	0.14952	0.148362		0.0253168	0.0876642	0.0870135	0.990836		0.0164946	1	1		0.0552811	0.802926	0.279911	1		0.0340846	29.9	29.9	41.8	9.8	24.3	44.3	8.98	13.46	8.6		13.44	7.32	2	2	2	1	2	2	31.9	28.1	32.9	27.2	39.3	44.4		9.8	22.1	26.7	42.1	46.6	7.6	7.4	29.3	26.9	20	33		2.1	9.6	26.7	6.5	4	1	1	1	1	1	1		1	1	1	1	1		Not Found	Not Found	Not Found	Not Found	High	High	High	Not Found	High	High	High	High	High	High	High	High	High	High	High	High	High	High	High	High	High	High	High	3	0.7124	0	1	1	1	799.784	0.73	0.00059	95.093	4.073e-05	6.544e-08	1.604	2.99
FALSE	High	Unambiguous	ILGLLDAYLK	[R].ILGLLDAYLK.[T]	1xTMTpro [K10]; 1xTMTpro [N-Term]	1xTMTpro [K10]; 1xTMTpro [N-Term]	0.000279119	0.000178183	1.356	1	2	2	P26641	P26641 [138-147]			elongation factor 1-gamma [OS=Homo sapiens]	P26641; P26641-2	0	1727.1	10																																																																																											No Quan Values	Not Found	Not Found	Not Found	Not Found	Not Found	Not Found	High	Not Found	High	High	High	High	High	High	High	High	High	High	High	High	High	High	High	High	High	High	High	2	0.4484	0	1	1	1	864.051	-0.78	-0.00068	110.393	4.073e-05	6.306e-07	1.356	3.1
FALSE	High	Unambiguous	IIGLDQVAGMSETALPGAFK	[R].IIGLDQVAGMSETALPGAFK.[T]	1xOxidation [M10]; 1xTMTpro [K20]; 1xTMTpro [N-Term]	1xOxidation [M10]; 1xTMTpro [K20]; 1xTMTpro [N-Term]	9.42073e-10	0.000178183	3.722	1	2	3	P35579-1	P35579-1 [618-637]			Myosin-9 [OS=Homo sapiens]	P35579-1; P35579-2	0	2642.47	20	1.571	0.632	1.215	0.134	1.484	0.597	0.945	1.148	0.127	0.65	-0.66	0.28	-2.89	0.57	-0.74	-0.08	0.2	-2.98	0.979592	0.978041	0.999575	0.152284	0.988542	0.964603	0.999999	0.999921	0.138598	1	1	1	0.222585	1	1	1	1	0.186213	287.6	115.6	183.1	222.4	24.6	193.8	16.77	40.87	111.36	36.84	21.44	28.81	2	2	2	2	2	2	255.3	324	85.9	155.7	530.8	63.1	170.3	290.3	28.7	21.1	238.2	157.6	61	85.1	76.4	153.8	269.7	46.9	28.3	61.5	12.5	21.1	36.8	13.5	2	2	2	2	2	2	2	2	2	2	2	2		Not Found	Not Found	Not Found	Not Found	Not Found	Not Found	High	Not Found	High	High	High	High	High	High	High	High	High	High	High	High	High	High	High	High	High	High	High	3	0.7913	0	1	1	1	881.495	-0.07	-7e-05	80.9444	4.073e-05	6.305e-16	3.722	5.27
FALSE	High	Unambiguous	IILLAEGR	[R].IILLAEGR.[L]	1xTMTpro [N-Term]	1xTMTpro [N-Term]	0.0109981	0.000178183	0.665	1	2	1	P23526-1	P23526-1 [336-343]			Adenosylhomocysteinase [OS=Homo sapiens]	P23526-1; P23526-2	0	1188.76	8	1.481	0.838	0.818	0.327	0.69	0.391	0.466	0.381	0.152	0.57	-0.26	-0.29	-1.61	-0.53	-1.36	-1.1	-1.39	-2.71	0.837936	0.992769	0.987336	0.102434	0.86541	0.184786	0.329545	0.170627	0.0104496	1	1	1	0.160686	1	0.450163	0.867974	0.313423	0.0246705	177.4	100.3	119.8	98	39.2	256.9	34.81	2.62	28.51	0.39	12.03	62.74	2	2	2	2	2	2	228.1	138	98.5	102.2	97.6	146.9	97.7	98.2	36	42.7	413.9	159.5	54.5	36.2	87.6	100.9	49.6	109.1	16.2	20.8	15.7	42.7	63.9	13.7	1	1	1	1	1	1	1	1	1	1	1	1		Not Found	Not Found	Not Found	Not Found	High	Not Found	Not Found	Not Found	High	High	High	High	High	High	High	High	High	High	High	High	High	High	High	High	High	High	High	2	0.567	0	1	1	1	594.886	0.69	0.00041	72.9309	4.073e-05	0.0003534	0.665	1.94
FALSE	High	Unambiguous	IIGLDQVAGMSETALPGAFK	[R].IIGLDQVAGMSETALPGAFK.[T]	1xTMTpro [K20]; 1xTMTpro [N-Term]	1xTMTpro [K20]; 1xTMTpro [N-Term]	1.71409e-10	0.000178183	4.042	1	2	5	P35579-1	P35579-1 [618-637]			Myosin-9 [OS=Homo sapiens]	P35579-1; P35579-2	0	2626.48	20	0.835	0.718	0.312	0.139	2.252	1.937	2.697	0.842	0.374	-0.26	-0.48	-1.68	-2.85	1.17	0.95	1.43	-0.25	-1.42	0.999054	0.984701	0.355238	0.065791	0.661251	0.802152	0.492411	0.999229	0.50098	1	1	0.673108	0.114011	1	1	1	1	0.573594	696.5	599.1	834	260.2	115.8	309.2	3.79	38.67	76.98	73.23	7.62	33.96	2	2	2	2	2	2	715.4	678.1	452.5	793.1	1535.4	453	146.7	461.7	122.2	109.7	395	242.1	171.1	178.1	402.3	783.3	780.2	336.3	24.4	97.8	53.4	109.7	61	20.8	5	5	5	5	5	5	4	5	5	5	4	3		Not Found	Not Found	Not Found	Not Found	Not Found	Not Found	High	Not Found	High	High	High	High	High	High	High	High	High	High	High	High	High	High	High	High	High	High	High	3	0.7581	0	1	1	1	876.163	-0.9	-0.00079	89.1012	4.073e-05	6.305e-16	4.042	6.78
FALSE	High	Unambiguous	ILLLDEATSALDAENEYLVQEALDR	[K].ILLLDEATSALDAENEYLVQEALDR.[L]	1xTMTpro [N-Term]	1xTMTpro [N-Term]	7.58076e-08	0.000178183	2.898	1	1	1	Q9NRK6	Q9NRK6 [654-678]			ATP-binding cassette sub-family B member 10, mitochondrial [OS=Homo sapiens]	Q9NRK6	0	3108.63	25																																																																																											No Quan Values	Not Found	Not Found	Not Found	Not Found	Not Found	High	Not Found	Not Found	High	High	High	High	High	High	High	High	High	High	High	Not Found	High	High	High	High	High	High	High	3	0.8325	0	1	1	1	1036.88	0.17	0.00018	110.103	4.073e-05	4.668e-13	2.898	3.94
FALSE	High	Unambiguous	LLIIGDSGVGK	[KR].LLIIGDSGVGK.[TS]	1xTMTpro [K11]; 1xTMTpro [N-Term]	1xTMTpro [K11]; 1xTMTpro [N-Term]	5.11709e-06	0.000178183	2.107	4	14	6	P61026; P62820; P51153; Q9H0U4	P61026 [12-22]; P62820 [14-24]; P51153 [11-21]; Q9H0U4 [11-21]			ras-related protein rab-10 [OS=Homo sapiens] Ras-related protein Rab-1A [OS=Homo sapiens] Ras-related protein Rab-13 [OS=Homo sapiens] ras-related protein Rab-1B [OS=Homo sapiens]	P61026; P62820-2; P62820; Q15286-2; P59190-1; P61006; P61006-2; P62820-3; Q92928; P51153; P59190-2; Q9H0U4; Q15286; Q92930	0	1680.06	11	1.602	1.614	0.427	0.537	1.156	1.165	0.722	0.308	0.388	0.68	0.69	-1.23	-0.9	0.21	0.22	-0.47	-1.7	-1.37	0.447292	0.433403	0.0784656	0.229637	0.986485	0.983155	0.74597	0.0192457	0.0509161	1	1	0.230294	0.311242	1	1	1	0.0709404	0.0811862	487	490.7	304	129.7	163.3	421.2	4.02	4.58	8.28	20.49	5.11	51.18	2	2	2	2	2	2	501	473.3	475	506.9	286.7	322.3	112.1	150.1	169.3	157.5	615.4	288.3	119.8	124.3	422.4	500.6	145.7	239.3	18.6	31.8	74	157.5	95	24.8	1	1	1	1	1	1	1	1	1	1	1	1	Shared	Not Found	Not Found	Not Found	Not Found	Not Found	Not Found	High	Not Found	High	High	High	High	High	High	High	High	High	High	High	High	High	High	High	High	High	High	High	2	0	0	1	1	1	840.532	0.78	0.00066	75.1554	4.073e-05	6.501e-10	2.107	3.98
FALSE	High	Unambiguous	IINDLLQSLR	[R].IINDLLQSLR.[S]	1xTMTpro [N-Term]	1xTMTpro [N-Term]	0.00693672	0.000178183	0.752	1	1	3	Q92945	Q92945 [385-394]			Far upstream element-binding protein 2 [OS=Homo sapiens]	Q92945	0	1488.91	10	1.348	0.735	0.805	0.738	0.594	0.324	0.441	0.355	0.325	0.43	-0.44	-0.31	-0.44	-0.75	-1.63	-1.18	-1.5	-1.62	0.900232	0.889153	0.969923	0.893684	0.547616	0.0605782	0.19134	0.0844107	0.0614095	1	1	1	0.983466	1	0.227808	0.641501	0.188844	0.0946967	189.8	103.5	140.8	113.3	103.9	319.6	21.35	14.52	22	11.56	10.54	58.47	2	2	2	2	2	2	221	163	93.4	114.7	120.4	164.8	104.4	123	96.4	112	496.2	205.9	52.9	42.8	83	113.3	61.2	122.3	17.4	26	42.1	112	76.6	17.7	2	2	2	2	2	2	2	2	2	2	2	2		Not Found	Not Found	Not Found	Not Found	High	High	Not Found	High	High	High	High	High	High	High	High	High	High	High	High	High	High	High	High	High	High	High	High	2	0.3851	0	1	1	1	744.957	0.12	9e-05	100.115	4.073e-05	0.0001597	0.752	1.74
FALSE	High	Unambiguous	IINAFFPEGEDQVNFR	[R].IINAFFPEGEDQVNFR.[G]	1xTMTpro [N-Term]	1xTMTpro [N-Term]	5.33979e-06	0.000178183	2.099	1	1	1	Q99653	Q99653 [66-81]			Calcineurin B homologous protein 1 [OS=Homo sapiens]	Q99653	0	2200.14	16	0.905	0.727	0.511	0.207	0.812	0.653	0.898	0.459	0.186	-0.14	-0.46	-0.97	-2.27	-0.3	-0.62	-0.16	-1.12	-2.43	0.998987	0.868168	0.316099	0.0122793	0.972839	0.695711	0.998568	0.210494	0.00883714	1	1	0.620808	0.031892	1	1	1	0.365732	0.0221872	101	81.2	111.6	57	23.1	124.3	4.95	17.84	3.72	56.81	24.58	21.88	2	2	2	2	2	2	97.5	104.6	92.2	71.5	108.7	114.6	37.3	87.3	19.4	27.6	106.4	145.3	23.3	27.5	81.9	70.6	55.2	85.1	6.2	18.5	8.5	27.6	16.4	12.5	1	1	1	1	1	1	1	1	1	1	1	1		Not Found	Not Found	Not Found	High	Not Found	Not Found	Not Found	Not Found	High	High	High	High	High	High	High	High	High	High	High	High	High	High	High	High	High	High	High	3	0.7916	0	1	1	1	734.049	-1.28	-0.00094	88.4321	4.073e-05	7.014e-10	2.099	4.03
FALSE	High	Unambiguous	ILMVGLDAAGK	[R].ILMVGLDAAGK.[T]	1xOxidation [M3]; 1xTMTpro [K11]; 1xTMTpro [N-Term]	1xOxidation [M3]; 1xTMTpro [K11]; 1xTMTpro [N-Term]	0.0110564	0.000178183	0.664	3	5	1	P18085; P84077; P84085	P18085 [20-30]; P84077 [20-30]; P84085 [20-30]			ADP-ribosylation factor 4 [OS=Homo sapiens] ADP-ribosylation factor 1 [OS=Homo sapiens] ADP-ribosylation factor 5 [OS=Homo sapiens]	P61204; P18085; P84077; P61204-2; P84085	0	1712.03	11																																																																																											Shared	Not Found	Not Found	Not Found	Not Found	Not Found	Not Found	High	Not Found	High	High	High	High	High	High	Not Found	High	Not Found	High	High	High	High	High	High	High	High	High	High	3	0.4358	0	1	1	1	571.347	-1.02	-0.00058	71.2073	4.073e-05	0.0003564	0.664	1.79
FALSE	High	Unambiguous	ILMVGLDAAGK	[R].ILMVGLDAAGK.[T]	1xTMTpro [K11]; 1xTMTpro [N-Term]	1xTMTpro [K11]; 1xTMTpro [N-Term]	8.33384e-05	0.000178183	1.583	3	5	3	P18085; P84077; P84085	P18085 [20-30]; P84077 [20-30]; P84085 [20-30]			ADP-ribosylation factor 4 [OS=Homo sapiens] ADP-ribosylation factor 1 [OS=Homo sapiens] ADP-ribosylation factor 5 [OS=Homo sapiens]	P61204; P18085; P84077; P61204-2; P84085	0	1696.03	11	1.531	1.41	0.551	0.364	1.799	1.657	1.175	0.647	0.427	0.61	0.5	-0.86	-1.46	0.85	0.73	0.23	-0.63	-1.23	0.216967	0.377836	0.0666222	0.0057382	0.0711215	0.125366	0.901683	0.202883	0.0137005	1	1	0.204396	0.0191096	0.72254	0.350179	1	0.355712	0.029698	340.5	313.6	222.4	122.4	80.9	189.3	10.28	7.93	3.2	6.99	21.22	29.01	2	2	2	2	2	2	366.2	316.6	296.5	331.7	217.4	227.5	116.5	128.6	94.1	69.5	233.1	153.7	87.6	83.1	263.6	327.5	110.5	168.9	19.4	27.2	41.1	69.5	36	13.2	3	3	3	3	3	3	3	3	3	3	3	2	Shared	Not Found	Not Found	Not Found	Not Found	Not Found	Not Found	High	Not Found	High	High	High	High	High	High	High	High	High	High	High	High	High	High	High	High	High	High	High	3	0.6412	0	1	1	1	566.016	0.24	0.00014	80.1352	4.073e-05	7.936e-08	1.583	3.79
FALSE	High	Unambiguous	LILYNDGDSLQYIER	[R].LILYNDGDSLQYIER.[D]	1xTMTpro [N-Term]	1xTMTpro [N-Term]	4.00536e-06	0.000178183	2.153	1	1	1	P53350	P53350 [442-456]			Serine/threonine-protein kinase PLK1 [OS=Homo sapiens]	P53350	0	2116.12	15	0.7	0.913	0.211	0.134	1.799	2.347	2.571	0.542	0.344	-0.51	-0.13	-2.25	-2.9	0.85	1.23	1.36	-0.88	-1.54	0.254956	0.982895	0.00028055	6.43643e-05	0.0429201	0.00737673	0.00436881	0.0358671	0.00227182	1	1	0.00606943	0.00124844	0.577904	0.0705103	0.0691584	0.105273	0.00868946	159.3	207.7	227.5	48	30.4	88.5	1.86	2.97	9.76	0.81	22.39	24.23	2	2	2	2	2	2	161.4	157.2	203.4	212.1	212.3	243.8	48.3	47.7	25.9	35.7	105.2	74.4	38.6	41.3	180.8	209.5	107.9	181	8	10.1	11.3	35.7	16.2	6.4	1	1	1	1	1	1	1	1	1	1	1	1		Not Found	Not Found	Not Found	High	Not Found	Not Found	Not Found	Not Found	High	High	High	High	High	High	High	High	High	High	High	High	High	High	High	High	High	High	High	2	0.6912	0	1	1	1	1058.57	0.33	0.00035	76.538	4.073e-05	4.281e-10	2.153	2.17
FALSE	High	Unambiguous	LIIWDSYTTNK	[K].LIIWDSYTTNK.[MV]	1xTMTpro [K11]; 1xTMTpro [N-Term]	1xTMTpro [K11]; 1xTMTpro [N-Term]	5.78381e-06	0.000178183	2.084	2	4	4	P62873; P62879	P62873 [79-89]; P62879 [79-89]			Guanine nucleotide-binding protein G(I)/G(S)/G(T) subunit beta-1 [OS=Homo sapiens] Guanine nucleotide-binding protein G(I)/G(S)/G(T) subunit beta-2 [OS=Homo sapiens]	Q9HAV0; P62873; P62873-2; P62879	0	1962.12	11	0.947	1.11	0.615	0.228	1.978	2.319	2.09	1.285	0.476	-0.08	0.15	-0.7	-2.14	0.98	1.21	1.06	0.36	-1.07	0.999995	0.999887	0.894472	0.129219	0.710521	0.541328	0.651816	0.992723	0.645232	1	1	1	0.194348	1	0.92335	1	1	0.719585	824.9	966.8	871.2	535.6	198.3	416.9	21.35	49.13	67.84	40.23	1.52	54.49	2	2	2	2	2	2	960.4	708.5	672.8	1389.2	1469.2	516.6	399.8	717.6	196.2	200.5	625.9	277.7	229.7	186.1	598.2	1372	746.5	383.5	66.5	152	85.7	200.5	96.7	23.8	4	4	4	4	4	4	4	4	4	4	4	3	Shared	Not Found	Not Found	Not Found	Not Found	Not Found	Not Found	High	Not Found	High	High	High	High	High	High	High	High	High	High	High	High	High	High	High	High	High	High	High	2	0.6582	0	1	1	1	981.564	0.94	0.00093	80.2968	4.073e-05	8.068e-10	2.084	3.92
FALSE	High	Unambiguous	LLIVSTTPYSEK	[R].LLIVSTTPYSEK.[D]	1xTMTpro [K12]; 1xTMTpro [N-Term]	1xTMTpro [K12]; 1xTMTpro [N-Term]	1.61991e-06	0.000178183	2.323	1	2	2	Q9Y230	Q9Y230 [354-365]			RuvB-like 2 [OS=Homo sapiens]	Q9Y230; Q9Y230-2	0	1959.17	12	1.856	1.808	0.414	0.32	1.549	1.509	0.835	0.346	0.267	0.89	0.85	-1.27	-1.64	0.63	0.59	-0.26	-1.53	-1.91	0.0729419	0.086325	0.0152694	0.00416527	0.2374	0.281073	0.881006	0.00602482	0.00190049	0.747569	1	0.0723315	0.0152561	1	0.593096	1	0.0333741	0.00772763	823.5	802.2	443.7	183.9	141.9	531.6	0.74	4.01	14.31	4.34	4.86	37.51	2	2	2	2	2	2	827.8	819.2	825.3	779.8	400.9	491.2	189.6	178.3	146.9	137.1	697.6	405.1	198	215.1	733.8	770.1	203.7	364.7	31.5	37.8	64.2	137.1	107.7	34.8	2	2	2	2	2	2	2	2	2	2	2	2		Not Found	Not Found	Not Found	Not Found	Not Found	Not Found	High	Not Found	High	High	High	High	High	High	High	High	High	High	High	High	High	High	High	High	High	High	High	2	0.5385	0	1	1	1	980.087	0.75	0.00073	70.6824	4.073e-05	9.032e-11	2.323	3.51
FALSE	High	Unambiguous	ILITTVPPNLR	[K].ILITTVPPNLR.[K]	1xTMTpro [N-Term]	1xTMTpro [N-Term]	0.00022799	0.000178183	1.394	1	1	2	Q12905	Q12905 [175-185]			Interleukin enhancer-binding factor 2 [OS=Homo sapiens]	Q12905	0	1540.97	11	1.683	0.706	0.496	0.24	0.942	0.395	0.56	0.278	0.134	0.75	-0.5	-1.01	-2.06	-0.09	-1.34	-0.84	-1.85	-2.9	0.324789	0.663895	0.135445	0.00589756	0.999719	0.0454122	0.243669	0.0101967	0.000945659	1	1	0.336567	0.0193397	1	0.196198	0.744959	0.0478899	0.00495637	493.8	207.2	293.5	145.7	70.4	524.5	13.21	14.05	19.63	19.77	1.54	42.87	2	2	2	2	2	2	542.3	449.7	187.6	228.9	255.2	337.5	126.6	167.7	71.2	69.7	717.3	383.6	129.7	118.1	166.8	226.1	129.7	250.6	21	35.5	31.1	69.7	110.8	32.9	1	1	1	1	1	1	1	1	1	1	1	1		Not Found	Not Found	Not Found	Not Found	Not Found	Not Found	High	Not Found	High	High	High	High	High	High	High	High	High	High	High	High	High	High	High	High	High	High	High	3	0.6577	0	1	1	1	514.329	-0.53	-0.00027	70.2354	4.073e-05	4.478e-07	1.394	2.6
FALSE	High	Unambiguous	ILLTQENPFFR	[K].ILLTQENPFFR.[K]	1xTMTpro [N-Term]	1xTMTpro [N-Term]	0.00532006	0.000178183	0.802	1	3	1	Q08J23	Q08J23 [629-639]			tRNA (Cytosine(34)-C(5))-methyltransferase [OS=Homo sapiens]	Q08J23-3; Q08J23; Q08J23-2	0	1681.96	11	3.447	0.667	0.608	0.379	3.402	0.658	0.987	0.6	0.374	1.79	-0.58	-0.72	-1.4	1.77	-0.6	-0.02	-0.74	-1.42	0.0920366	0.858487	0.742017	0.209816	0.0958252	0.843381	1	0.723791	0.201451	0.841561	1	1	0.289202	0.838523	1	1	0.931502	0.257582	250.7	48.5	72.7	44.2	27.5	73.7	4.2	0.39	12.6	12.78	11.54	76.77	2	2	2	2	2	2	243.3	258.2	48.6	48.4	66.5	79.5	40.4	48.4	25.4	29.9	135.3	40.1	58.2	67.8	43.2	47.8	33.8	59	6.7	10.3	11.1	29.9	20.9	3.4	1	1	1	1	1	1	1	1	1	1	1	1		Not Found	Not Found	Not Found	Not Found	Not Found	Not Found	Not Found	High	High	High	High	High	High	High	High	High	High	High	High	High	High	High	High	High	High	High	High	2	0.3606	0	1	1	1	841.482	-1.23	-0.00104	82.9722	4.073e-05	0.0001012	0.802	2.08
FALSE	High	Unambiguous	LILTEASK	[K].LILTEASK.[A]	1xTMTpro [K8]; 1xTMTpro [N-Term]	1xTMTpro [K8]; 1xTMTpro [N-Term]	0.00217826	0.000178183	0.97	1	2	1	Q9NVH1-1	Q9NVH1-1 [501-508]			DnaJ homolog subfamily C member 11 [OS=Homo sapiens]	Q9NVH1-3; Q9NVH1-1	0	1482.94	8	0.822	0.716	0.963	0.222	1.48	1.289	1.8	1.733	0.4	-0.28	-0.48	-0.05	-2.17	0.57	0.37	0.85	0.79	-1.32	0.852814	0.466096	0.999888	0.00102015	0.332017	0.695848	0.094619	0.120717	0.0136727	1	1	1	0.00610104	1	1	0.423519	0.243087	0.0296686	184.1	160.3	223.9	215.6	49.7	124.4	7.28	3.69	2.14	0.38	2.31	40.39	2	2	2	2	2	2	174.8	193.8	164.6	156.2	220.6	227.4	216.2	215	50.5	48.9	166.9	92.7	41.8	50.9	146.3	154.2	112.1	168.8	35.9	45.5	22.1	48.9	25.8	8	1	1	1	1	1	1	1	1	1	1	1	1		Not Found	Not Found	Not Found	Not Found	Not Found	Not Found	High	Not Found	High	High	High	High	High	High	High	High	High	High	High	High	High	High	High	High	High	High	High	2	0.5018	0	1	1	1	741.973	0.34	0.00025	63.6583	4.073e-05	2.175e-05	0.97	2.79
FALSE	High	Unambiguous	ILLSVVSMLAEPNDESGANVDASK	[K].ILLSVVSMLAEPNDESGANVDASK.[M]	1xOxidation [M8]; 1xTMTpro [K24]; 1xTMTpro [N-Term]	1xOxidation [M8]; 1xTMTpro [K24]; 1xTMTpro [N-Term]	6.31815e-05	0.000178183	1.635	1	2	1	P60604	P60604 [119-142]			Ubiquitin-conjugating enzyme E2 G2 [OS=Homo sapiens]	P60604-2; P60604	0	3083.64	24																																																																																											No Quan Values	Not Found	Not Found	Not Found	Not Found	Not Found	Not Found	Not Found	High	High	High	High	High	High	High	High	High	High	High	Not Found	Not Found	High	High	High	High	High	Not Found	High	3	0.7587	0	1	1	1	1028.56	2.59	0.00267	94.713	4.073e-05	4.918e-08	1.635	2.86
FALSE	High	Unambiguous	ILLSVVSMLAEPNDESGANVDASK	[K].ILLSVVSMLAEPNDESGANVDASK.[M]	1xTMTpro [K24]; 1xTMTpro [N-Term]	1xTMTpro [K24]; 1xTMTpro [N-Term]	4.04408e-08	0.000178183	3.016	1	2	6	P60604	P60604 [119-142]			Ubiquitin-conjugating enzyme E2 G2 [OS=Homo sapiens]	P60604-2; P60604	0	3067.65	24	0.866	0.828	0.403	0.316	1.207	1.153	1.393	0.561	0.44	-0.21	-0.27	-1.31	-1.66	0.27	0.21	0.48	-0.83	-1.18	0.825051	0.638125	0.00214503	0.000583388	0.642175	0.828533	0.190758	0.021455	0.00372567	1	1	0.0192365	0.00420079	1	1	0.640927	0.076089	0.0121221	94.1	89.9	108.7	43.8	34.3	78	5.53	9.99	11.87	13.08	15.51	13.26	2	2	2	2	2	2	97.9	90.5	83.8	96.5	118.2	99.9	39.9	48	30.8	38.3	85.7	71	23.4	23.8	74.5	95.3	60.1	74.2	6.6	10.2	13.4	38.3	13.2	6.1	2	2	2	2	2	2	2	2	2	2	2	1		Not Found	Not Found	Not Found	Not Found	Not Found	High	High	High	High	High	High	High	High	High	High	High	High	High	High	High	High	High	High	High	High	High	High	3	0.3686	0	1	1	1	1023.22	2.94	0.00301	105.666	4.073e-05	1.582e-13	3.016	5.29
FALSE	High	Unambiguous	IIIQESALDYR	[R].IIIQESALDYR.[L]	1xTMTpro [N-Term]	1xTMTpro [N-Term]	0.00620539	0.000178183	0.773	1	3	1	Q92896	Q92896 [990-1000]			Golgi apparatus protein 1 [OS=Homo sapiens]	Q92896; Q92896-2; Q92896-3	0	1624.92	11	1.494	0.43	0.269	0.582	0.403	0.116	0.27	0.073	0.157	0.58	-1.22	-1.89	-0.78	-1.31	-3.11	-1.89	-3.78	-2.67	0.899997	0.38716	0.106158	0.749247	0.32536	0.0123687	0.106378	0.00456141	0.0253274	1	1	0.280746	0.852605	1	0.0939973	0.449952	0.0281633	0.0473497	67.4	19.4	45.1	12.2	26.3	167.4	10.05	45.81	14.94	71.88	23.27	11.47	2	2	2	2	2	2	62.8	72.4	13.9	27.2	50.2	40.6	6.9	21.3	31	22.2	154.3	181.6	15	19	12.3	26.8	25.5	30.1	1.2	4.5	13.5	22.2	23.8	15.6	1	1	1	1	1	1	1	1	1	1	1	1		Not Found	High	Not Found	Not Found	Not Found	Not Found	Not Found	Not Found	High	High	High	High	High	High	High	High	High	High	High	High	High	High	High	High	High	High	High	2	0.6182	0	1	1	1	812.966	1.36	0.00111	76.8868	4.073e-05	0.0001319	0.773	2.2
FALSE	High	Unambiguous	IIIPEIQK	[K].IIIPEIQK.[V]	1xTMTpro [K8]; 1xTMTpro [N-Term]	1xTMTpro [K8]; 1xTMTpro [N-Term]	0.00478401	0.000178183	0.822	1	3	2	P55060-1	P55060-1 [825-832]			Exportin-2 [OS=Homo sapiens]	P55060-4; P55060-3; P55060-1	0	1562.02	8	1.656	1.233	0.648	0.315	1.141	0.849	0.689	0.446	0.217	0.73	0.3	-0.63	-1.67	0.19	-0.24	-0.54	-1.16	-2.2	0.150959	0.809095	0.24073	0.00381094	0.962036	0.913909	0.355028	0.0227535	0.000835253	1	1	0.508222	0.0143402	1	1	0.898602	0.0782934	0.00454218	401.5	298.8	242.4	157.1	76.4	351.9	9.27	4.41	4.11	13.15	16.86	33.2	2	2	2	2	2	2	428.8	376	289.6	308.2	235.4	249.5	172.4	143.1	86.1	67.8	447	277	102.5	98.7	257.5	304.4	119.6	185.3	28.7	30.3	37.6	67.8	69	23.8	2	2	2	2	2	2	2	2	2	2	2	2		Not Found	Not Found	Not Found	Not Found	Not Found	Not Found	High	Not Found	High	High	High	High	High	High	High	High	High	High	High	High	High	High	High	High	High	High	High	3	0.2656	0	1	1	1	521.344	0.21	0.00011	70.6858	4.073e-05	8.436e-05	0.822	2.41
FALSE	High	Unambiguous	IILPEGAK	[K].IILPEGAK.[N]	1xTMTpro [K8]; 1xTMTpro [N-Term]	1xTMTpro [K8]; 1xTMTpro [N-Term]	0.0117187	0.000178183	0.653	1	1	3	P04843	P04843 [372-379]			Dolichyl-diphosphooligosaccharide--protein glycosyltransferase subunit 1 [OS=Homo sapiens]	P04843	0	1448.93	8	1.117	1.113	0.378	0.214	0.959	0.955	0.858	0.324	0.183	0.16	0.15	-1.4	-2.23	-0.06	-0.07	-0.22	-1.62	-2.45	0.975944	0.979146		0.00428469						1	1		0.0155547						42.4	42.2	37.9	14.3	8.1	44.2	5.27	20.3	3.09		24.8		2	2	2	1	2	1	44	40.8	36.5	48.8	38.7	37.1		14.3	9.7	6.8	44.2		10.5	10.7	32.5	48.2	19.7	27.5		3	4.2	6.8	6.8		1	1	1	1	1	1		1	1	1	1			Not Found	Not Found	Not Found	Not Found	Not Found	Not Found	High	Not Found	High	High	High	High	High	High	High	High	High	High	High	High	High	High	High	High	High	High	High	3	0.512	0	1	1	1	483.648	-2.01	-0.00097	62.625	4.073e-05	0.0003953	0.653	2.09
FALSE	High	Unambiguous	ILINDAYK	[R].ILINDAYK.[R]	1xTMTpro [K8]; 1xTMTpro [N-Term]	1xTMTpro [K8]; 1xTMTpro [N-Term]	0.011174	0.000178183	0.662	1	1	1	Q9Y4W6	Q9Y4W6 [703-710]			AFG3-like protein 2 [OS=Homo sapiens]	Q9Y4W6	0	1557.95	8																																																																																											No Quan Values	Not Found	Not Found	Not Found	Not Found	Not Found	Not Found	High	Not Found	High	High	High	High	High	High	High	High	High	High	High	High	High	High	High	High	High	High	High	2	0.2489	0	1	1	1	779.475	-4.51	-0.00352	64.9415	4.073e-05	0.000363	0.662	2.33
FALSE	High	Unambiguous	ILILGLDGAGK	[R].ILILGLDGAGK.[T]	1xTMTpro [K11]; 1xTMTpro [N-Term]	1xTMTpro [K11]; 1xTMTpro [N-Term]	1.91673e-05	0.000178183	1.859	1	2	5	P40616	P40616 [20-30]			ADP-ribosylation factor-like protein 1 [OS=Homo sapiens]	P40616-2; P40616	0	1678.08	11	1.006	1.5	0.184	0.232	2.305	3.439	2.292	0.421	0.531	0.01	0.59	-2.44	-2.11	1.2	1.78	1.2	-1.25	-0.91	1	0.974879	0.158505	0.248305	0.705752	0.378258	0.710698	0.679526	0.868143	1	1	0.378625	0.331535	1	0.729323	1	0.890438	0.930799	97.5	145.5	97	17.8	22.5	42.3	3.52	0.69	7.28	102.21	21.31	50.96	2	2	2	2	2	2	95.1	100	144.8	146.2	92.1	102.1	7.1	44.4	19.3	26.2	61.7	29	22.7	26.3	128.7	144.4	46.8	75.8	1.2	9.4	8.4	26.2	9.5	2.5	2	2	2	2	2	2	1	2	2	2	2	1		Not Found	Not Found	Not Found	Not Found	Not Found	Not Found	High	Not Found	High	High	High	High	High	High	High	High	High	High	High	High	High	High	High	High	High	High	High	2	0.6643	0	1	1	1	839.543	1.82	0.00153	83.2556	4.073e-05	6.317e-09	1.859	4.17
FALSE	High	Unambiguous	LLLLGAGESGK	[KR].LLLLGAGESGK.[S]	1xTMTpro [K11]; 1xTMTpro [N-Term]	1xTMTpro [K11]; 1xTMTpro [N-Term]	1.56063e-06	0.000178183	2.33	4	19	3	P04899-1; Q5JWF2-1; P08754; P63096-1	P04899-1 [36-46]; Q5JWF2-1 [686-696]; P08754 [36-46]; P63096-1 [36-46]			guanine nucleotide-binding protein G(i) subunit alpha-2 [OS=Homo sapiens] Guanine nucleotide-binding protein G(S) subunit alpha isoforms XLas [OS=Homo sapiens] Guanine nucleotide-binding protein G(k) subunit alpha [OS=Homo sapiens] Guanine nucleotide-binding protein G(i) subunit alpha-1 [OS=Homo sapiens]	A8MTJ3; P38405; P38405-2; P19087; P04899-1; P63092-2; P09471-1; Q5JWF2-1; P09471-2; Q03113; P63092-1; P11488; P04899-4; P63092-3; P63092-4; Q14344; Q5JWF2-2; P08754; P63096-1	0	1666.04	11	1.214	1.36	0.622	0.219	2.375	2.663	1.957	1.217	0.43	0.28	0.44	-0.69	-2.19	1.25	1.41	0.97	0.28	-1.22	0.99863	0.988515	0.932658	0.168282	0.60509	0.498497	0.789592	0.998535	0.624619	1	1	1	0.24146	1	0.87335	1	1	0.698948	287.4	322.2	236.9	147.3	52	121	29.16	44.37	78.55	59.25	14.43	39.57	2	2	2	2	2	2	354.3	233.2	232.9	445.9	443	126.6	94.2	230.1	57.6	46.9	161.3	90.8	84.7	61.2	207.1	440.3	225.1	94	15.7	48.7	25.2	46.9	24.9	7.8	2	2	2	2	2	2	2	2	2	2	2	2	Shared	Not Found	Not Found	Not Found	Not Found	Not Found	Not Found	High	Not Found	High	High	High	High	High	High	High	High	High	High	High	High	High	High	High	High	High	High	High	2	0	0	1	1	1	833.523	-0.35	-0.00029	74.2879	4.073e-05	8.424e-11	2.33	3.28
FALSE	High	Unambiguous	ILGLAIESQDAGIK	[R].ILGLAIESQDAGIK.[T]	1xTMTpro [K14]; 1xTMTpro [N-Term]	1xTMTpro [K14]; 1xTMTpro [N-Term]	0.000289719	0.000178183	1.349	1	2	2	O00161	O00161 [27-40]			Synaptosomal-associated protein 23 [OS=Homo sapiens]	O00161-2; O00161	0	2036.22	14																																																																																											No Quan Values	Not Found	Not Found	Not Found	Not Found	Not Found	Not Found	High	Not Found	High	High	High	High	High	High	High	High	High	High	High	High	High	High	High	High	High	High	High	3	0.5302	0	1	1	1	679.413	-0.34	-0.00023	80.8534	4.073e-05	6.727e-07	1.349	2.15
FALSE	High	Unambiguous	LLGGLAVR	[K].LLGGLAVR.[R]	1xTMTpro [N-Term]	1xTMTpro [N-Term]	0.00601091	0.000178183	0.779	1	2	65	P23396-1	P23396-1 [109-116]			40S ribosomal protein S3 [OS=Homo sapiens]	P23396-2; P23396-1	0	1102.73	8	1.16	0.93	0.532	0.193	2.052	1.645	1.768	0.941	0.341	0.21	-0.1	-0.91	-2.38	1.04	0.72	0.82	-0.09	-1.55	0.865666	0.992229	0.0246505	0.000150643	0.0133095	0.0685877	0.038901	0.996389	0.0016309	1	1	0.10133	0.00200207	0.316429	0.245044	0.244582	1	0.00698171	10356.4	8304.6	8926.5	4749.2	1719.7	5047.9	8.08	0.62	6.67	7.46	5.29	29.57	2	2	2	2	2	2	9780.3	10966.4	8340.9	8268.5	8515.3	9357.7	5006.6	4504.9	1785.3	1656.6	6241.5	4082.6	2338.9	2879.9	7416.1	8165.8	4326.9	6947.3	832.2	954.1	779.8	1656.6	963.8	350.5	58	58	58	58	58	58	55	58	58	58	57	53		Not Found	Not Found	Not Found	Not Found	Not Found	High	High	High	High	High	High	High	High	High	High	High	High	High	High	High	High	High	High	High	High	High	High	2	0.4	0	1	1	1	551.867	0.04	2e-05	81.6528	4.073e-05	0.0001247	0.779	2.3
FALSE	High	Unambiguous	LIGFAQLSVS	[K].LIGFAQLSVS.[-]	1xTMTpro [N-Term]	1xTMTpro [N-Term]	0.0136593	0.000178183	0.624	1	2	1	Q9UEW8	Q9UEW8 [536-545]			STE20/SPS1-related proline-alanine-rich protein kinase [OS=Homo sapiens]	Q9UEW8-2; Q9UEW8	0	1338.8	10	1.128	1.116	0.393	0.319	0.838	0.828	0.743	0.292	0.237	0.17	0.16	-1.35	-1.65	-0.26	-0.27	-0.43	-1.77	-2.08	0.993937	0.996099	0.0533731	0.0217799	0.968073	0.959287	0.800926	0.0153077	0.0070196	1	1	0.176245	0.0492306	1	1	1	0.0608943	0.0188304	46.3	45.8	41	16.2	13.1	55.3	25.07	1	4.87	44.88	0.69	23.67	2	2	2	2	2	2	55.4	38.7	45.5	46.1	39.7	42.5	11.6	22.4	13.2	13	65.4	46.7	13.2	10.2	40.4	45.5	20.1	31.5	1.9	4.8	5.8	13	10.1	4	1	1	1	1	1	1	1	1	1	1	1	1		Not Found	High	Not Found	Not Found	Not Found	Not Found	Not Found	Not Found	High	High	High	High	High	High	High	High	High	High	High	High	High	High	High	High	High	High	High	2	0.5052	0	1	1	1	669.901	0.26	0.00018	91.5055	4.073e-05	0.0005146	0.624	1.94
FALSE	High	Unambiguous	LIEEVMIGEDK	[K].LIEEVMIGEDK.[L]	1xTMTpro [K11]; 1xTMTpro [N-Term]	1xTMTpro [K11]; 1xTMTpro [N-Term]	0.0181581	0.000178183	0.57	1	2	1	P78371-1	P78371-1 [348-358]			T-complex protein 1 subunit beta [OS=Homo sapiens]	P78371-2; P78371-1	0	1884.06	11	0.882	0.604	0.709	0.401	1.195	0.818	1.355	0.96	0.544	-0.18	-0.73	-0.5	-1.32	0.26	-0.29	0.44	-0.06	-0.88	0.999344	0.793218	0.942437	0.321176	0.996541	0.99402	0.964828	0.999997	0.6622	1	1	1	0.413696	1	1	1	1	0.735022	49.9	34.2	56.6	40.1	22.7	41.8	23.22	15.11	13.93	4.1	22.05	79.29	2	2	2	2	2	2	58.9	42.3	30.7	38	51.3	62.5	39	41.3	19.4	26.6	78.7	22.2	14.1	11.1	27.3	37.6	26	46.4	6.5	8.7	8.5	26.6	12.2	1.9	1	1	1	1	1	1	1	1	1	1	1	1		Not Found	Not Found	Not Found	Not Found	High	Not Found	Not Found	Not Found	High	High	High	High	High	High	High	High	High	High	High	High	High	High	High	High	High	High	High	2	0.3476	0	1	1	1	942.538	2.27	0.00214	81.3468	4.073e-05	0.0008454	0.57	1.64
FALSE	High	Unambiguous	IIEETLALK	[R].IIEETLALK.[F]	1xTMTpro [K9]; 1xTMTpro [N-Term]	1xTMTpro [K9]; 1xTMTpro [N-Term]	0.000317166	0.000178183	1.332	1	1	1	O15144	O15144 [10-18]			Actin-related protein 2/3 complex subunit 2 [OS=Homo sapiens]	O15144	0	1638.03	9																																																																																											No Quan Values	Not Found	Not Found	Not Found	Not Found	Not Found	Not Found	Not Found	High	High	High	High	High	High	High	High	High	High	High	High	High	High	High	High	High	High	High	High	2	0.434	0	1	1	1	819.521	1.17	0.00096	80.0337	4.073e-05	7.866e-07	1.332	2.88
FALSE	High	Unambiguous	LLEELEEGQK	[R].LLEELEEGQK.[G]	1xTMTpro [K10]; 1xTMTpro [N-Term]	1xTMTpro [K10]; 1xTMTpro [N-Term]	0.0185443	0.000178183	0.566	2	6	2	Q13404; Q15819	Q13404 [17-26]; Q15819 [15-24]			Ubiquitin-conjugating enzyme E2 variant 1 [OS=Homo sapiens] Ubiquitin-conjugating enzyme E2 variant 2 [OS=Homo sapiens]	Q13404-8; Q13404-2; Q13404; Q13404-7; Q15819; Q13404-1	0	1796.03	10	1.86	0.654	1.007	0.511	0.861	0.303	0.463	0.466	0.237	0.9	-0.61	0.01	-0.97	-0.22	-1.72	-1.11	-1.1	-2.08	0.30307	0.623649	1	0.245926	0.990104	0.0288075	0.162143	0.166816	0.0118565	1	1	1	0.328869	1	0.150816	0.585223	0.308311	0.0268652	211.9	74.5	113.9	114.7	58.2	246.1	23.52	8.9	28.61	19.29	9.51	45.73	2	2	2	2	2	2	250.7	179.2	70	79.4	92.8	139.9	131.6	100	62.3	54.4	344.1	175.9	59.9	47.1	62.2	78.4	47.2	103.8	21.9	21.2	27.2	54.4	53.1	15.1	2	2	2	2	2	2	2	2	2	2	2	2	Shared	Not Found	Not Found	Not Found	Not Found	High	Not Found	Not Found	Not Found	High	High	High	High	High	High	High	High	High	High	High	High	High	High	High	High	High	High	High	3	0.5468	0	1	1	1	599.349	1.84	0.0011	76.5659	4.073e-05	0.0008744	0.566	2.03
FALSE	High	Unambiguous	IIEEFVSGLESYIEDEDSFR	[K].IIEEFVSGLESYIEDEDSFR.[N]	1xTMTpro [N-Term]	1xTMTpro [N-Term]	0.00610738	0.000178183	0.776	1	4	1	Q9BXW9-2	Q9BXW9-2 [92-111]			Fanconi anemia group D2 protein [OS=Homo sapiens]	Q9BXW9-3; Q9BXW9-4; Q9BXW9-2; Q9BXW9-1	0	2681.32	20																																																																																											No Quan Values	Not Found	Not Found	Not Found	Not Found	Not Found	Not Found	High	Not Found	High	Not Found	High	High	High	High	Not Found	Not Found	Not Found	High	Not Found	Not Found	High	High	High	Not Found	High	Not Found	High	3	0.58	0	1	1	1	894.45	7.05	0.0063	111.122	4.073e-05	0.0001275	0.776	2
FALSE	High	Unambiguous	IIEEDDAYDFSTDYV	[K].IIEEDDAYDFSTDYV.[-]	1xTMTpro [N-Term]	1xTMTpro [N-Term]	0.00534838	0.000178183	0.801	1	2	1	Q9BVP2	Q9BVP2 [535-549]			Guanine nucleotide-binding protein-like 3 [OS=Homo sapiens]	Q9BVP2; Q9BVP2-2	0	2098.97	15																																																																																											No Quan Values	Not Found	Not Found	High	Not Found	Not Found	Not Found	Not Found	Not Found	High	High	High	High	High	High	High	High	High	High	High	High	High	High	High	High	High	High	High	2	0.8534	0	1	1	1	1049.99	1.71	0.00179	84.6078	4.073e-05	0.0001022	0.801	2.32
FALSE	High	Unambiguous	LLEEAQLQDLEK	[R].LLEEAQLQDLEK.[A]	1xTMTpro [K12]; 1xTMTpro [N-Term]	1xTMTpro [K12]; 1xTMTpro [N-Term]	3.22997e-05	0.000178183	1.761	1	1	1	Q9NU22	Q9NU22 [222-233]			Midasin [OS=Homo sapiens]	Q9NU22	0	2037.17	12	1.037	0.717	0.422	0.245	2.26	1.563	2.179	0.92	0.533	0.05	-0.48	-1.24	-2.03	1.18	0.64	1.12	-0.12	-0.91	0.999998	0.9383	0.323856	0.0654426	0.369417	0.831435	0.407813	0.999882	0.592575	1	1	0.63073	0.113673	1	1	0.959067	1	0.667753	149.5	103.4	144.2	60.9	35.3	66.2	13.99	8.63	3.16	0.31	13.17	79.54	2	2	2	2	2	2	135.4	165.1	109.9	97.3	141	147.5	60.7	61	38.7	32.1	125.1	35	32.4	43.4	97.7	96.1	71.7	109.5	10.1	12.9	16.9	32.1	19.3	3	1	1	1	1	1	1	1	1	1	1	1	1		Not Found	Not Found	Not Found	Not Found	High	Not Found	Not Found	Not Found	High	High	High	High	High	High	High	High	High	High	High	High	High	High	High	High	High	High	High	2	0.0273	0	1	1	1	1019.09	0.7	0.00072	74.4074	4.073e-05	1.544e-08	1.761	2.93
FALSE	High	Unambiguous	ILEDNSIPQVK	[K].ILEDNSIPQVK.[D]	1xTMTpro [K11]; 1xTMTpro [N-Term]	1xTMTpro [K11]; 1xTMTpro [N-Term]	0.000858342	0.000178183	1.145	1	3	4	P11177	P11177 [337-347]			Pyruvate dehydrogenase E1 component subunit beta, mitochondrial [OS=Homo sapiens]	P11177-2; P11177-3; P11177	0	1864.1	11	1.087	1.051	0.443	0.302	1.502	1.452	1.381	0.612	0.417	0.12	0.07	-1.18	-1.73	0.59	0.54	0.47	-0.71	-1.26	0.999645	0.999972	0.205763	0.0508309	0.754647	0.807917	0.877375	0.611941	0.164928	1	1	0.451667	0.0934577	1	1	1	0.825321	0.215784	307.5	297.3	282.8	125.2	85.4	204.7	4.84	0.72	4.69	25.1	0.15	64.15	2	2	2	2	2	2	297.1	318.2	295.7	298.8	292.3	273.6	104.6	149.8	85.3	85.5	333.9	125.5	71.1	83.6	263	295.1	148.6	203.1	17.4	31.7	37.3	85.5	51.6	10.8	3	3	3	3	3	3	3	3	3	3	3	2		Not Found	Not Found	Not Found	Not Found	Not Found	High	Not Found	Not Found	High	High	High	High	High	High	High	High	High	High	High	High	High	High	High	High	High	High	High	3	0.6711	0	1	1	1	622.039	-0.94	-0.00058	74.2824	4.073e-05	4.355e-06	1.145	2.98
FALSE	High	Unambiguous	LLEAQIATGGIIDPK	[R].LLEAQIATGGIIDPK.[E]	1xTMTpro [K15]; 1xTMTpro [N-Term]	1xTMTpro [K15]; 1xTMTpro [N-Term]	3.8588e-06	0.000178183	2.16	1	3	2	P15924-1	P15924-1 [2367-2381]			Desmoplakin [OS=Homo sapiens]	P15924-1; P15924-3; P15924-2	0	2147.29	15	1.058	0.817	0.646	0.51	0.713	0.551	0.674	0.436	0.344	0.08	-0.29	-0.63	-0.97	-0.49	-0.86	-0.57	-1.2	-1.54	0.998875	0.798617	0.20285	0.0405573	0.393748	0.0671992	0.270732	0.0154347	0.00436994	1	1	0.448479	0.0795263	1	0.240943	0.792433	0.0610986	0.0134793	121.2	93.6	114.5	74	58.4	169.8	4.82	7.35	20.58	5.34	24.25	20.36	2	2	2	2	2	2	117.1	125.4	98.5	88.8	132.6	98.9	71.3	76.9	69.5	49.1	146.9	196.3	28	32.9	87.6	87.7	67.4	73.4	11.8	16.3	30.3	49.1	22.7	16.9	2	2	2	2	2	2	2	2	2	2	2	2		Not Found	Not Found	Not Found	Not Found	Not Found	Not Found	High	Not Found	High	High	High	High	High	High	High	High	High	High	High	High	High	High	High	High	High	High	High	3	0.5939	0	1	1	1	716.436	0.49	0.00035	77.5488	4.073e-05	3.989e-10	2.16	3.62
FALSE	High	Unambiguous	LIEAEDNMNCQMSNITVTYR	[K].LIEAEDNMNCQMSNITVTYR.[D]	1xCarbamidomethyl [C10]; 1xTMTpro [N-Term]	1xCarbamidomethyl [C10]; 1xTMTpro [N-Term]	4.6446e-08	0.000178183	2.99	1	2	3	P62318	P62318 [32-51]			small nuclear ribonucleoprotein sm d3 [OS=Homo sapiens]	P62318; P62318-2	0	2706.29	20	1.346	0.726	0.488	0.733	0.946	0.51	0.703	0.343	0.515	0.43	-0.46	-1.04	-0.45	-0.08	-0.97	-0.51	-1.55	-0.96	0.920573	0.89683	0.32572	0.907448	0.999962	0.378592	0.857949	0.0940517	0.391006	1	1	0.632892	0.99452	1	0.729323	1	0.203692	0.461155	96.5	52	71.7	35	52.6	102	16.52	7.56	22.3	45.28	25.14	46.01	2	2	2	2	2	2	108.6	85.9	49.3	54.9	61.2	84.1	25.1	48.7	62.9	43.9	143	72.8	26	22.5	43.9	54.2	31.1	62.4	4.2	10.3	27.5	43.9	22.1	6.3	2	2	2	2	2	2	2	2	2	2	2	2		Not Found	Not Found	Not Found	High	High	Not Found	Not Found	Not Found	High	High	High	High	High	High	High	High	High	High	High	High	High	High	High	High	High	High	High	3	0.8583	0	1	1	1	902.767	0.15	0.00014	73.3077	4.073e-05	1.996e-13	2.99	4.87
FALSE	High	Unambiguous	IIDVVYNASNNELVR	[R].IIDVVYNASNNELVR.[T]	1xTMTpro [N-Term]	1xTMTpro [N-Term]	2.8486e-06	0.000178183	2.217	1	1	2	P62241	P62241 [78-92]			40S ribosomal protein S8 [OS=Homo sapiens]	P62241	0	2023.11	15	1.434	0.658	0.473	0.664	1.197	0.549	0.834	0.395	0.554	0.52	-0.6	-1.08	-0.59	0.26	-0.87	-0.26	-1.34	-0.85	0.703497	0.584172	0.145435	0.603633	0.971875	0.282581	0.970826	0.0650256	0.294641	1	1	0.354878	0.707856	1	0.59565	1	0.15699	0.359159	197.9	90.7	137.9	65.2	91.6	165.3	10.01	21.79	7.38	44.3	8.89	29.62	2	2	2	2	2	2	212.4	184.3	77.7	106	130.9	145.3	47.2	90.2	86	97.5	204.5	133.7	50.8	48.4	69.1	104.6	66.5	107.9	7.8	19.1	37.6	97.5	31.6	11.5	1	1	1	1	1	1	1	1	1	1	1	1		Not Found	Not Found	Not Found	High	Not Found	Not Found	Not Found	Not Found	High	High	High	High	High	High	High	High	High	High	High	High	High	High	High	High	High	High	High	3	0.7532	0	1	1	1	675.043	-0.36	-0.00024	82.1386	4.073e-05	2.38e-10	2.217	3.89
FALSE	High	Unambiguous	IIDVIYTNPTVDYSDNLTR	[K].IIDVIYTNPTVDYSDNLTR.[L]	1xTMTpro [N-Term]	1xTMTpro [N-Term]	2.70945e-05	0.000178183	1.794	1	1	1	Q9NRK6	Q9NRK6 [195-213]			ATP-binding cassette sub-family B member 10, mitochondrial [OS=Homo sapiens]	Q9NRK6	0	2516.32	19																																																																																											No Quan Values	Not Found	Not Found	Not Found	High	Not Found	Not Found	Not Found	Not Found	High	High	High	High	High	High	High	High	High	High	High	High	High	High	High	High	High	High	High	3	0.7442	0	1	1	1	839.445	-0.46	-0.00039	82.6878	4.073e-05	1.141e-08	1.794	3.44
FALSE	High	Unambiguous	ILDVLEEIPK	[K].ILDVLEEIPK.[N]	1xTMTpro [K10]; 1xTMTpro [N-Term]	1xTMTpro [K10]; 1xTMTpro [N-Term]	0.000358486	0.000178183	1.309	1	2	4	Q16718	Q16718 [31-40]			NADH dehydrogenase [ubiquinone] 1 alpha subcomplex subunit 5 [OS=Homo sapiens]	Q16718; Q16718-2	0	1777.1	10	1.164	0.654	0.529	0.406	1.582	0.889	1.359	0.719	0.551	0.22	-0.61	-0.92	-1.3	0.66	-0.17	0.44	-0.48	-0.86	0.99125	0.661048	0.318589	0.109605	0.596987	0.997315	0.862357	0.827503	0.372273	1	1	0.623366	0.170259	1	1	1	1	0.440882	106.6	59.9	91.6	48.5	37.2	67.4	28.92	24.03	28.82	28.71	13.31	34.86	2	2	2	2	2	2	86.6	131.2	50.5	71.2	112.6	74.5	39.5	59.5	40.8	33.8	86.7	52.4	20.7	34.5	44.9	70.3	57.2	55.3	6.6	12.6	17.8	33.8	13.4	4.5	1	1	1	1	1	1	1	1	1	1	1	1		Not Found	Not Found	Not Found	Not Found	Not Found	High	High	Not Found	High	High	High	High	High	High	High	High	High	High	High	High	High	High	High	High	High	High	High	2	0.5739	0	1	1	1	889.053	1.36	0.00121	91.8859	4.073e-05	9.735e-07	1.309	2.3
FALSE	High	Unambiguous	ILDVEIIFNER	[K].ILDVEIIFNER.[G]	1xTMTpro [N-Term]	1xTMTpro [N-Term]	0.000112292	0.000178183	1.527	1	16	2	O43251-1	O43251-1 [147-157]			RNA binding protein fox-1 homolog 2 [OS=Homo sapiens]	Q9NWB1-2; A6NFN3-2; A6NFN3; O43251-7; Q9NWB1-5; O43251-1; O43251-6; Q9NWB1-4; O43251-8; O43251-4; O43251-10; O43251-9; O43251-5; Q9NWB1-3; Q9NWB1; O43251-2	0	1664.95	11	1.084	1.137	0.349	0.239	1.005	1.055	0.928	0.324	0.221	0.12	0.19	-1.52	-2.07	0.01	0.08	-0.11	-1.63	-2.17	0.834263	0.486675	3.77594e-05	5.14402e-06	0.999999	0.959859	0.867342	2.43634e-05	3.9596e-06	1	1	0.00180087	0.000346096	1	1	1	0.00203875	0.000363496	305.2	320.3	281.7	98.3	67.2	303.5	9.83	2.4	11.22	3.72	5.58	2.29	2	2	2	2	2	2	284.7	327.2	325.8	314.9	260.1	305	95.7	100.9	64.6	69.9	298.6	308.5	68.1	85.9	289.6	311	132.2	226.4	15.9	21.4	28.2	69.9	46.1	26.5	1	1	1	1	1	1	1	1	1	1	1	1		Not Found	Not Found	Not Found	Not Found	Not Found	Not Found	High	Not Found	High	High	High	High	High	High	High	High	High	High	High	High	High	High	High	High	High	High	High	2	0.6474	0	1	1	1	832.982	1.67	0.00139	88.8408	4.073e-05	1.325e-07	1.527	3.29
FALSE	High	Unambiguous	LLDTVDDMLANDIAR	[K].LLDTVDDMLANDIAR.[L]	1xTMTpro [N-Term]	1xTMTpro [N-Term]	0.0104867	0.000178183	0.674	1	1	1	Q9H4M9	Q9H4M9 [378-392]			EH domain-containing protein 1 [OS=Homo sapiens]	Q9H4M9	0	1979.04	15																																																																																											No Quan Values	Not Found	Not Found	Not Found	High	Not Found	Not Found	Not Found	Not Found	High	Not Found	High	High	High	High	Not Found	High	High	High	Not Found	High	High	High	High	High	High	High	High	3	0.5031	0	1	1	1	660.354	2.17	0.00143	99.7976	4.073e-05	0.0003254	0.674	1.61
FALSE	High	Unambiguous	ILDSVGIEADDDRLNK	[K].ILDSVGIEADDDRLNK.[V]	1xTMTpro [K16]; 1xTMTpro [N-Term]	1xTMTpro [K16]; 1xTMTpro [N-Term]	1.00631e-05	0.000178183	1.98	1	1	2	P05387	P05387 [26-41]			60S acidic ribosomal protein P2 [OS=Homo sapiens]	P05387	1	2381.32	16	1.114	0.517	0.439	0.244	1.489	0.691	1.337	0.587	0.327	0.16	-0.95	-1.19	-2.03	0.57	-0.53	0.42	-0.77	-1.61	0.992244	0.107604	0.0446682	0.00330731	0.444584	0.50983	0.706826	0.21814	0.0108364	1	1	0.156227	0.0131377	1	0.882398	1	0.375962	0.0252408	205.4	95.3	184.4	80.9	45.1	137.9	2.97	14.38	2.27	1.22	29.27	35.7	2	2	2	2	2	2	201.1	209.7	86	105.5	187.4	181.5	81.6	80.2	36.5	55.6	178.5	106.5	48.1	55.1	76.5	104.2	95.2	134.7	13.6	17	16	55.6	27.6	9.1	1	1	1	1	1	1	1	1	1	1	1	1		Not Found	Not Found	Not Found	Not Found	Not Found	Not Found	High	Not Found	High	High	High	High	High	High	High	High	High	High	High	High	High	High	High	High	High	High	High	3	0.591	0	1	1	1	794.444	-0.26	-0.00021	69.169	4.073e-05	2.08e-09	1.98	3.57
FALSE	High	Unambiguous	ILDSVGIEADDDR	[K].ILDSVGIEADDDR.[L]	1xTMTpro [N-Term]	1xTMTpro [N-Term]	4.51287e-07	0.000178183	2.563	1	1	3	P05387	P05387 [26-38]			60S acidic ribosomal protein P2 [OS=Homo sapiens]	P05387	0	1721.89	13	1.181	0.48	0.654	0.272	1.253	0.509	1.061	0.694	0.289	0.24	-1.06	-0.61	-1.88	0.33	-0.97	0.09	-0.53	-1.79	0.977785	0.145477	0.555594	0.0131869	0.926425	0.190965	0.999814	0.678749	0.0165153	1	1	0.917874	0.0336791	1	0.459625	1	0.88984	0.0340846	1444.3	587.4	1223.2	800.1	333.3	1152.9	10.15	21.39	31.67	32.8	13.29	25.64	2	2	2	2	2	2	1552	1344.2	504.4	684.1	1536.1	974	631.8	1013.3	366.2	303.3	1384.9	959.8	371.1	353	448.4	675.6	780.5	723.1	105	214.6	160	303.3	213.9	82.4	1	1	1	1	1	1	1	1	1	1	1	1		Not Found	Not Found	High	Not Found	Not Found	Not Found	Not Found	Not Found	High	High	High	High	High	High	High	High	High	High	High	High	High	High	High	High	High	High	High	2	0.6348	0	1	1	1	861.447	-0.45	-0.00039	70.1798	4.073e-05	1e-11	2.563	4.19
FALSE	High	Unambiguous	LIDSLEWMDDGLVNDITPK	[K].LIDSLEWMDDGLVNDITPK.[L]	1xTMTpro [K19]; 1xTMTpro [N-Term]	1xTMTpro [K19]; 1xTMTpro [N-Term]	0.000103672	0.000178183	1.542	1	1	4	Q8WVX9	Q8WVX9 [177-195]			Fatty acyl-CoA reductase 1 [OS=Homo sapiens]	Q8WVX9	0	2782.48	19	0.381	0.376	0.445	0.363	1.484	1.467	3.899	1.734	1.414	-1.39	-1.41	-1.17	-1.46	0.57	0.55	1.96	0.79	0.5	0.0314229	0.029763	0.0663748	0.0251833	0.520965	0.547115	0.00598407	0.249501	0.631481	0.468635	0.588873	0.204084	0.0550173	1	0.929654	0.0809669	0.415624	0.705825	44.8	44.2	117.6	52.3	42.6	30.2	36.97	18.05	5.25	12	29.53	4.63	2	2	2	2	2	2	58.5	34.2	50.3	38.9	122	113.3	56.9	48	52.7	34.5	31.2	29.2	14	9	44.7	38.4	62	84.1	9.5	10.2	23	34.5	4.8	2.5	2	2	2	2	2	2	2	1	2	2	1	1		Not Found	Not Found	Not Found	Not Found	High	High	Not Found	Not Found	High	High	High	High	High	High	High	High	High	High	High	High	High	High	High	High	High	High	High	3	0.7331	0	1	1	1	928.166	0.49	0.00046	101.75	4.073e-05	1.145e-07	1.542	2.66
FALSE	High	Unambiguous	LLEGEECR	[KR].LLEGEECR.[MLI]	1xCarbamidomethyl [C7]; 1xTMTpro [N-Term]	1xCarbamidomethyl [C7]; 1xTMTpro [N-Term]	0.0154219	0.000178183	0.601	5	13	6	Q7RTS7; P35908; P04259; P02538; P13647	Q7RTS7 [445-452]; P35908 [483-490]; P04259 [468-475]; P02538 [468-475]; P13647 [473-480]			Keratin, type II cytoskeletal 74 [OS=Homo sapiens] Keratin, type II cytoskeletal 2 epidermal [OS=Homo sapiens] keratin, type II cytoskeletal 6B [OS=Homo sapiens] Keratin, type II cytoskeletal 6A [OS=Homo sapiens] keratin, type II cytoskeletal 5 [OS=Homo sapiens]	Q7RTS7; Q86Y46; P35908; P04259; P02538; Q01546; O95678; P48668; P12036; Q8N1N4-2; Q8N1N4; P13647; P12036-2	0	1309.67	8	3.436	0.752	0.76	1.192	0.727	0.159	0.212	0.161	0.252	1.78	-0.41	-0.4	0.25	-0.46	-2.65	-2.24	-2.64	-1.99	0.214836	0.985575	0.987994	0.998417	0.977106	0.0510664	0.0997073	0.0524672	0.15222	1	1	1	1	1	0.207847	0.436989	0.135759	0.201799	4325.3	946.1	1258.9	957.3	1500.7	5947.6	41.37	24.39	3.44	53.34	35.27	70.79	2	2	2	2	2	2	5846.3	3200	794.8	1126.2	1228.6	1290	643.8	1423.5	1163.2	1936.1	3431.3	10309.2	1398.1	840.4	706.7	1112.2	624.3	957.7	107	301.5	508.1	1936.1	529.9	885.1	5	5	5	5	5	5	5	5	5	5	5	5	Shared	Not Found	Not Found	High	Not Found	Not Found	Not Found	Not Found	Not Found	High	High	High	High	High	High	High	High	High	High	High	High	High	High	High	High	High	High	High	2	0.498	0	1	1	1	655.341	0.16	0.00011	59.5944	4.073e-05	0.0006356	0.601	2.49
FALSE	High	Unambiguous	LIEGLSHEVIVSAACGR	[R].LIEGLSHEVIVSAACGR.[N]	1xCarbamidomethyl [C15]; 1xTMTpro [N-Term]	1xCarbamidomethyl [C15]; 1xTMTpro [N-Term]	0.0173177	0.000178183	0.579	1	1	1	Q9P258	Q9P258 [195-211]			Protein RCC2 [OS=Homo sapiens]	Q9P258	0	2115.16	17	0.973	0.575	50.425	0.253	0.779	0.461	0.801	40.385	0.203	-0.04	-0.8	5.66	-1.98	-0.36	-1.12	-0.32	5.34	-2.3	1	0.819956	0.0025264	0.168601						1	1	0.0216837	0.241838						25.3	14.9	26	1310.1	6.6	32.4	47.16	73.76	21.7	21.63	21.93		2	2	2	2	2	1	17.9	35.8	26.7	8.4	22.3	30.3	1528.5	1122.9	5.6	7.7	32.4		4.3	9.4	23.7	8.3	11.3	22.5	254.1	237.8	2.5	7.7	5		1	1	1	1	1	1	1	1	1	1	1			Not Found	Not Found	Not Found	Not Found	Not Found	Not Found	High	Not Found	High	High	High	High	High	High	High	High	High	High	High	Not Found	High	High	High	High	High	High	High	3	0.2868	0	1	1	1	705.722	-1.21	-0.00085	76.8161	4.073e-05	0.0007773	0.579	1.29
FALSE	High	Unambiguous	LLEGTIVNVPEK	[K].LLEGTIVNVPEK.[N]	1xTMTpro [K12]; 1xTMTpro [N-Term]	1xTMTpro [K12]; 1xTMTpro [N-Term]	0.0103215	0.000178183	0.677	1	1	1	O76031	O76031 [387-398]			ATP-dependent Clp protease ATP-binding subunit clpX-like, mitochondrial [OS=Homo sapiens]	O76031	0	1920.17	12	1.001	1.511	0.912	0.342	0.689	1.04	0.688	0.628	0.236	0	0.6	-0.13	-1.55	-0.54	0.06	-0.54	-0.67	-2.09	1	0.521382	0.997861	0.0239051	0.609982	0.999965	0.607119	0.417016	0.0055104	1	1	1	0.0526794	1	1	1	0.609711	0.0159026	34.2	51.5	34.1	31.1	11.7	49.6	3.35	3.9	18.7	19.1	12.35	45.43	2	2	2	2	2	2	35	33.4	53	50.1	39	29.9	27.2	35.6	12.7	10.7	69.1	35.5	8.4	8.8	47.1	49.5	19.8	22.2	4.5	7.5	5.6	10.7	10.7	3	1	1	1	1	1	1	1	1	1	1	1	1		Not Found	Not Found	Not Found	Not Found	Not Found	Not Found	High	Not Found	High	High	High	High	High	High	High	High	High	High	High	High	High	High	High	High	High	High	High	2	0.5682	0	1	1	1	960.588	1.82	0.00175	72.2204	4.073e-05	0.0003179	0.677	1.76
FALSE	High	Unambiguous	ILELDQFK	[R].ILELDQFK.[G]	1xTMTpro [K8]; 1xTMTpro [N-Term]	1xTMTpro [K8]; 1xTMTpro [N-Term]	0.00446481	0.000178183	0.835	1	2	2	P12956	P12956 [116-123]			X-ray repair cross-complementing protein 6 [OS=Homo sapiens]	P12956; P12956-2	0	1613.98	8	1.612	0.61	0.602	0.629	0.806	0.305	0.5	0.301	0.315	0.69	-0.71	-0.73	-0.67	-0.31	-1.71	-1	-1.73	-1.67	0.678767	0.65194	0.631665	0.700095	0.978586	0.065917	0.364265	0.0631582	0.0730122	1	1	0.989342	0.80454	1	0.238593	0.904731	0.154286	0.109054	363.7	137.7	225.7	136	141.9	451.1	22.93	3.5	14.73	10.61	3.36	66.51	2	2	2	2	2	2	428.4	308.8	134.3	141.1	203.3	250.5	146.6	126.1	145.3	138.5	751.6	270.8	102.4	81.1	119.4	139.4	103.3	186	24.4	26.7	63.5	138.5	116.1	23.2	1	1	1	1	1	1	1	1	1	1	1	1		Not Found	Not Found	Not Found	Not Found	Not Found	Not Found	High	High	High	High	High	High	High	High	High	High	High	High	High	High	High	High	High	High	High	High	High	2	0.1238	0	1	1	1	807.492	0.19	0.00016	75.9367	4.073e-05	7.481e-05	0.835	3.07
FALSE	High	Unambiguous	LIGFAQLSIS	[K].LIGFAQLSIS.[-]	1xTMTpro [N-Term]	1xTMTpro [N-Term]	0.0212601	0.000178183	0.54	1	1	1	O95747	O95747 [518-527]			Serine/threonine-protein kinase OSR1 [OS=Homo sapiens]	O95747	0	1352.81	10																																																																																											No Quan Values	Not Found	High	Not Found	Not Found	Not Found	Not Found	Not Found	Not Found	High	High	High	High	High	High	High	High	High	High	High	Not Found	High	High	High	High	High	High	High	2	0.4471	0	1	1	1	676.909	0.02	1e-05	94.4661	4.073e-05	0.001111	0.54	1.7
FALSE	High	Unambiguous	LLGESVGIFGTAVILATDG	[K].LLGESVGIFGTAVILATDG.[-]	1xTMTpro [N-Term]	1xTMTpro [N-Term]	4.39877e-05	0.000178183	1.703	1	1	9	Q96IK0	Q96IK0 [239-257]			transmembrane protein 101 [OS=Homo sapiens]	Q96IK0	0	2137.21	19	1.159	1.401	1.589	0.574	0.495	0.599	0.428	0.679	0.245	0.21	0.49	0.67	-0.8	-1.01	-0.74	-1.23	-0.56	-2.03	0.866323	0.251831	0.0881136	0.042249	0.0143033	0.0590287	0.00551154	0.167105	0.000355631	1	1	0.247702	0.0818372	0.321884	0.223873	0.0788348	0.308556	0.00277628	141.7	171.4	122.3	194.4	70.2	286.1	8.13	0.63	7.75	24.97	2.35	17.49	2	2	2	2	2	2	133.8	150.1	170.6	172.1	129.2	115.8	232.4	162.7	71.4	69.1	252.7	324	32	39.4	151.7	170	65.7	86	38.6	34.4	31.2	69.1	39	27.8	4	4	4	4	4	4	4	4	4	4	4	4		Not Found	High	High	High	High	High	Not Found	High	High	High	High	High	High	High	High	High	High	High	High	High	High	High	High	High	High	High	High	3	0.6587	0	1	1	1	713.074	0.32	0.00023	111.15	4.073e-05	2.63e-08	1.703	2.52
FALSE	High	Unambiguous	LIGDAAK	[R].LIGDAAK.[N]	1xTMTpro [K7]; 1xTMTpro [N-Term]	1xTMTpro [K7]; 1xTMTpro [N-Term]	0.0135158	0.000178183	0.626	4	7	49	P54652; P11142-1; P11021; P0DMV8	P54652 [51-57]; P11142-1 [50-56]; P11021 [75-81]; P0DMV8 [50-56]			Heat shock-related 70 kDa protein 2 [OS=Homo sapiens] Heat shock cognate 71 kDa protein [OS=Homo sapiens] 78 kDa glucose-regulated protein [OS=Homo sapiens] heat shock 70 kDa protein 1A [OS=Homo sapiens]	P54652; P11142-1; P0DMV8-2; P11021; P0DMV8; P11142-2; P34931	0	1295.82	7	1.182	0.923	1.757	1.071	0.719	0.561	0.608	1.069	0.652	0.24	-0.12	0.81	0.1	-0.48	-0.83	-0.72	0.1	-0.62	0.889345	0.994203	0.0836767	0.997251	0.412865	0.0761923	0.132805	0.997549	0.214001	1	1	0.239885	1	1	0.259339	0.518405	1	0.271457	16777.5	13099.2	14198.5	24948.6	15205.3	23335.5	7.54	4.63	7.04	4.85	6.39	36.08	2	2	2	2	2	2	17696.8	15906	12676.9	13535.5	13508.6	14923.7	25819.2	24107.3	15908.8	14532.9	30290.6	17977.4	4232.1	4177.2	11271.4	13367.4	6864.1	11079.7	4291.8	5105.9	6949	14532.9	4677.6	1543.5	35	35	35	35	35	35	35	35	35	35	35	35	Shared	Not Found	Not Found	Not Found	Not Found	Not Found	High	High	High	High	High	High	High	High	High	High	High	High	High	High	High	High	High	High	High	High	High	High	2	0.2311	0	1	1	1	648.413	0.39	0.00025	63.5298	4.073e-05	0.0005041	0.626	2.25
FALSE	High	Unambiguous	ILGADTSVDLEETGR	[R].ILGADTSVDLEETGR.[V]	1xTMTpro [N-Term]	1xTMTpro [N-Term]	9.42073e-10	0.000178183	3.722	1	3	22	P25705-1	P25705-1 [59-73]			ATP synthase subunit alpha, mitochondrial [OS=Homo sapiens]	P25705-2; P25705-1; P25705-3	0	1879.99	15	0.752	0.983	0.33	0.159	1.164	1.522	1.547	0.51	0.246	-0.41	-0.02	-1.6	-2.65	0.22	0.61	0.63	-0.97	-2.02	0.00142787	0.99515	9.48879e-07	8.67031e-09	0.0338983	0.000161744	0.000129323	8.60206e-06	2.01824e-07	0.0726536	1	0.000568921	3.73343e-05	0.515435	0.00819981	0.00996039	0.0013118	0.000231496	2570.3	3360.3	3417.2	1126.5	542.9	2208.3	2.17	2.96	2.22	4.47	5.54	1.95	2	2	2	2	2	2	2531.2	2610	3290.8	3431.3	3471.2	3364	1162.7	1091.4	564.6	522	2239	2177.9	605.3	685.4	2925.9	3388.7	1763.8	2497.5	193.3	231.2	246.6	522	345.8	187	17	17	17	17	17	17	17	17	17	17	16	16		Not Found	Not Found	High	High	High	Not Found	Not Found	Not Found	High	High	High	High	High	High	High	High	High	High	High	High	High	High	High	High	High	High	High	2	0.6739	0	1	1	1	940.5	-0.02	-2e-05	77.7736	4.073e-05	6.305e-16	3.722	3.68
FALSE	High	Unambiguous	ILFIGGITAPTVR	[R].ILFIGGITAPTVR.[Q]	1xTMTpro [N-Term]	1xTMTpro [N-Term]	0.0139508	0.000178183	0.62	1	3	2	P48651	P48651 [324-336]			phosphatidylserine synthase 1 [OS=Homo sapiens]	P48651; P48651-3; P48651-2	0	1662.03	13	0.915	0.744	0.504	0.384	0.86	0.699	0.94	0.473	0.361	-0.13	-0.43	-0.99	-1.38	-0.22	-0.52	-0.09	-1.08	-1.47	0.99934	0.884175	0.273602	0.0927771	0.992158	0.790497	0.999883	0.214417	0.0728075	1	1	0.558702	0.148438	1	1	1	0.371336	0.10883	57.9	47.1	63.3	31.9	24.3	67.3	13.57	4.23	21.81	38.5	46.08	14.31	2	2	2	2	2	2	63.8	52.6	45.7	48.5	54.2	73.9	24.1	42.1	17.3	34	74.5	60.8	15.2	13.8	40.6	47.9	27.5	54.9	4	8.9	7.6	34	11.5	5.2	1	1	1	1	1	1	1	1	1	1	1	1		Not Found	Not Found	Not Found	Not Found	Not Found	Not Found	High	Not Found	High	High	High	High	High	High	High	High	High	High	High	High	High	High	High	High	High	High	High	2	0.2339	0	1	1	1	831.518	1.04	0.00086	83.5217	4.073e-05	0.0005346	0.62	1.71
FALSE	High	Unambiguous	LIFFGGYGYLPEDK	[K].LIFFGGYGYLPEDK.[V]	1xTMTpro [K14]; 1xTMTpro [N-Term]	1xTMTpro [K14]; 1xTMTpro [N-Term]	3.87105e-05	0.000178183	1.727	1	2	3	Q9Y2U9-1	Q9Y2U9-1 [157-170]			kelch domain-containing protein 2 [OS=Homo sapiens]	Q9Y2U9-1; Q9Y2U9-2	0	2227.23	14																																																																																											No Quan Values	Not Found	Not Found	Not Found	Not Found	Not Found	Not Found	High	Not Found	High	High	High	High	High	High	High	High	High	High	High	High	High	High	High	High	High	High	High	3	0.565	0	1	1	1	743.082	0.94	0.0007	92.404	4.073e-05	2.106e-08	1.727	3.31
FALSE	High	Unambiguous	LLFAIEETEGFGQE	[K].LLFAIEETEGFGQE.[-]	1xTMTpro [N-Term]	1xTMTpro [N-Term]	0.000392447	0.000178183	1.292	1	6	1	Q9H0M0-1	Q9H0M0-1 [909-922]			NEDD4-like E3 ubiquitin-protein ligase WWP1 [OS=Homo sapiens]	Q96J02-3; Q96J02-2; Q9H0M0-3; Q9H0M0-6; Q9H0M0-1; Q96J02	0	1886.97	14																																																																																											No Quan Values	Not Found	High	Not Found	Not Found	Not Found	Not Found	Not Found	Not Found	High	High	High	High	High	High	High	High	Not Found	High	High	Not Found	High	High	High	High	High	High	High	2	0.784	0	1	1	1	943.991	1.87	0.00176	105.101	4.073e-05	1.138e-06	1.292	2.87
FALSE	High	Unambiguous	ILEVVNQIQDEER	[K].ILEVVNQIQDEER.[M]	1xTMTpro [N-Term]	1xTMTpro [N-Term]	0.000835798	0.000178183	1.15	1	1	2	O94919	O94919 [282-294]			endonuclease domain-containing 1 protein [OS=Homo sapiens]	O94919	0	1889.03	13	0.63	0.644	0.514	0.256	0.512	0.523	0.812	0.417	0.208	-0.67	-0.63	-0.96	-1.96	-0.97	-0.94	-0.3	-1.26	-2.26	0.0709814	0.0842228	0.0166915	0.000634781						0.739448	1	0.0766458	0.0044247						54.1	55.3	85.8	44.1	22	105.7	1.14	4.82	10.49	12.55	20.21		2	2	2	2	2	1	53.7	54.5	57.2	53.4	79.7	92.4	48.2	40.3	19.1	25.4	105.7		12.8	14.3	50.8	52.8	40.5	68.6	8	8.5	8.3	25.4	16.3		1	1	1	1	1	1	1	1	1	1	1			Not Found	Not Found	Not Found	High	Not Found	Not Found	Not Found	Not Found	High	High	High	High	High	High	High	High	High	High	High	Not Found	High	High	High	High	High	High	High	2	0.5451	0	1	1	1	945.019	0.48	0.00046	83.2821	4.073e-05	4.161e-06	1.15	2.33
FALSE	High	Unambiguous	IGEAEAAVIEAMGK	[K].IGEAEAAVIEAMGK.[A]	1xTMTpro [K14]; 1xTMTpro [N-Term]	1xTMTpro [K14]; 1xTMTpro [N-Term]	1.05571e-05	0.000178183	1.971	1	1	2	Q14254	Q14254 [322-335]			Flotillin-2 [OS=Homo sapiens]	Q14254	0	1997.12	14	1.467	0.878	1.304	0.616	1.547	0.926	1.054	1.375	0.649	0.55	-0.19	0.38	-0.7	0.63	-0.11	0.08	0.46	-0.62	0.0339898	0.691824	0.144225	0.0112638	0.0188008	0.940489	0.987136	0.0741496	0.0196491	0.486597	1	0.352541	0.0301849	0.378356	1	1	0.17189	0.0390151	78.1	46.8	53.2	69.4	32.8	50.5	7.6	3.05	10.97	1.65	12.92	10.33	2	2	2	2	2	2	74	82.4	47.8	45.8	49.3	57.5	68.6	70.3	35.9	29.9	54.3	46.9	17.7	21.6	42.5	45.2	25	42.7	11.4	14.9	15.7	29.9	8.4	4	1	1	1	1	1	1	1	1	1	1	1	1		Not Found	Not Found	Not Found	Not Found	Not Found	High	Not Found	Not Found	High	High	High	High	High	High	High	High	High	High	High	High	High	High	High	High	High	High	High	3	0.7276	0	1	1	1	666.38	1.12	0.00075	87.0979	4.073e-05	2.258e-09	1.971	3.01
FALSE	High	Unambiguous	IIEVGDTPK	[K].IIEVGDTPK.[D]	1xTMTpro [K9]; 1xTMTpro [N-Term]	1xTMTpro [K9]; 1xTMTpro [N-Term]	0.00013969	0.000178183	1.486	2	4	32	P61619; Q9H9S3	P61619 [99-107]; Q9H9S3 [99-107]			Protein transport protein Sec61 subunit alpha isoform 1 [OS=Homo sapiens] Protein transport protein Sec61 subunit alpha isoform 2 [OS=Homo sapiens]	P61619; Q9H9S3-3; Q9H9S3-2; Q9H9S3	0	1579.96	9	1.035	0.933	0.288	0.242	1.796	1.618	1.735	0.499	0.419	0.05	-0.1	-1.8	-2.05	0.84	0.69	0.79	-1	-1.25	0.999885	0.996653	0.00168247	0.000816418	0.0656432	0.136768	0.0834413	0.0316973	0.0109808	1	1	0.0165371	0.00526083	0.703773	0.368895	0.392694	0.0959704	0.0254437	3638.8	3278.2	3515.2	1011.7	849.5	2026.2	8.24	1.41	0.81	7.06	0.43	36.08	2	2	2	2	2	2	3432.7	3857.3	3245.8	3311	3495.1	3535.5	962.4	1063.5	846.9	852	2630.2	1561	820.9	1013	2885.9	3269.8	1775.9	2624.8	160	225.2	369.9	852	406.2	134	23	23	23	23	23	23	18	23	21	23	23	18	Shared	Not Found	Not Found	Not Found	Not Found	High	High	Not Found	High	High	High	High	High	High	High	High	High	High	High	High	High	High	High	High	High	High	High	High	2	0.5482	0	1	1	1	790.482	0.55	0.00043	64.3267	4.073e-05	1.926e-07	1.486	3.01
FALSE	High	Unambiguous	IIETLTQQLQAK	[K].IIETLTQQLQAK.[G]	1xTMTpro [K12]; 1xTMTpro [N-Term]	1xTMTpro [K12]; 1xTMTpro [N-Term]	0.00644021	0.000178183	0.766	1	1	2	Q9UHV9	Q9UHV9 [100-111]			Prefoldin subunit 2 [OS=Homo sapiens]	Q9UHV9	0	1994.21	12																																																																																											No Quan Values	Not Found	Not Found	Not Found	Not Found	Not Found	Not Found	High	Not Found	High	High	High	High	High	High	High	High	High	High	High	Not Found	High	High	High	High	High	High	High	3	0.5114	0	1	1	1	665.409	-0.14	-9e-05	88.2031	4.073e-05	0.0001409	0.766	1.76
FALSE	High	Unambiguous	LLETCSIALVGK	[R].LLETCSIALVGK.[Y]	1xCarbamidomethyl [C5]; 1xTMTpro [K12]; 1xTMTpro [N-Term]	1xCarbamidomethyl [C5]; 1xTMTpro [K12]; 1xTMTpro [N-Term]	7.3109e-06	0.000178183	2.04	1	2	2	P17812	P17812 [295-306]			CTP synthase 1 [OS=Homo sapiens]	P17812-2; P17812	0	1912.14	12	0.714	1.658	0.801	0.546	1.375	3.192	1.925	1.542	1.051	-0.49	0.73	-0.32	-0.87	0.46	1.67	0.95	0.63	0.07	0.219926	0.0511472	0.556577	0.0229932	0.258059	0.000791156	0.0158556	0.0945237	0.998213	1	0.780355	0.918582	0.0512467	1	0.0190878	0.146289	0.204152	1	71.1	165	99.5	79.7	54.3	51.7	11.61	7.31	11.58	2.2	3.22	25.03	2	2	2	2	2	2	65.5	77.2	173.8	156.7	91.7	108.1	78.5	81	55.6	53.1	61.8	43.2	15.7	20.3	154.5	154.8	46.6	80.2	13	17.2	24.3	53.1	9.5	3.7	2	2	2	2	2	2	2	2	2	2	2	1		Not Found	Not Found	Not Found	Not Found	Not Found	Not Found	High	Not Found	High	High	High	High	High	High	High	High	High	High	High	High	High	High	High	High	High	High	High	2	0.5705	0	1	1	1	956.576	0.83	0.0008	75.5058	4.073e-05	1.208e-09	2.04	3.19
FALSE	High	Unambiguous	LLESQLQSQK	[R].LLESQLQSQK.[R]	1xTMTpro [K10]; 1xTMTpro [N-Term]	1xTMTpro [K10]; 1xTMTpro [N-Term]	0.000103121	0.000178183	1.543	1	3	1	Q9Y4I1-1	Q9Y4I1-1 [1348-1357]			Unconventional myosin-Va [OS=Homo sapiens]	Q9Y4I1-3; Q9Y4I1-2; Q9Y4I1-1	0	1782.06	10																																																																																											No Quan Values	Not Found	Not Found	Not Found	Not Found	Not Found	Not Found	High	Not Found	High	High	High	High	High	High	High	High	High	High	High	High	High	High	High	High	High	High	High	2	0.3829	0	1	1	1	891.536	1.84	0.00164	61.0663	4.073e-05	1.141e-07	1.543	2.69
FALSE	High	Unambiguous	LLESLDQLELR	[R].LLESLDQLELR.[V]	1xTMTpro [N-Term]	1xTMTpro [N-Term]	4.10457e-05	0.000178183	1.716	1	1	4	O95816	O95816 [28-38]			BAG family molecular chaperone regulator 2 [OS=Homo sapiens]	O95816	0	1632.95	11	1.147	0.52	0.389	0.158	2.076	0.94	1.81	0.704	0.285	0.2	-0.94	-1.36	-2.66	1.05	-0.09	0.86	-0.51	-1.81	0.959536	0.0626809	0.0120138	0.000327838	0.03959	0.998832	0.0923843	0.42635	0.00278612	1	0.876117	0.0611303	0.00295328	0.557466	1	0.416197	0.62128	0.00996075	448.7	203.3	391.2	152.3	61.7	216.2	15.55	14.35	12.16	12.12	13.69	29.16	2	2	2	2	2	2	401.8	501.1	183.6	225.1	358.9	426.5	165.9	139.7	56	68	266.5	175.4	96.1	131.6	163.2	222.3	182.4	316.6	27.6	29.6	24.5	68	41.2	15.1	2	2	2	2	2	2	2	2	2	2	2	2		Not Found	Not Found	Not Found	High	High	Not Found	Not Found	Not Found	High	High	High	High	High	High	High	High	High	High	High	High	High	High	High	High	High	High	High	2	0.4693	0	1	1	1	816.979	1.13	0.00092	88.3942	4.073e-05	2.329e-08	1.716	2.77
FALSE	High	Unambiguous	LLEPLVTQVTTLVNTNSK	[R].LLEPLVTQVTTLVNTNSK.[G]	1xTMTpro [K18]; 1xTMTpro [N-Term]	1xTMTpro [K18]; 1xTMTpro [N-Term]	7.23345e-06	0.000178183	2.042	1	2	1	P35221	P35221 [28-45]			Catenin alpha-1 [OS=Homo sapiens]	P35221; P35221-2	0	2578.53	18																																																																																											No Quan Values	Not Found	Not Found	Not Found	Not Found	Not Found	Not Found	High	Not Found	High	High	High	High	High	High	High	High	High	High	Not Found	Not Found	High	High	High	High	High	Not Found	High	3	0.0355	0	1	1	1	860.183	1.03	0.00089	97.1749	4.073e-05	1.176e-09	2.042	3.38
FALSE	High	Unambiguous	ILEPGLNILIPVLDR	[R].ILEPGLNILIPVLDR.[I]	1xTMTpro [N-Term]	1xTMTpro [N-Term]	1.34307e-08	0.000178183	3.223	1	2	19	Q9UJZ1	Q9UJZ1 [58-72]			Stomatin-like protein 2, mitochondrial [OS=Homo sapiens]	Q9UJZ1-2; Q9UJZ1	0	1979.22	15	0.789	1.419	8.845	4.939	1.353	2.434	1.716	15.175	8.473	-0.34	0.5	3.14	2.3	0.44	1.28	0.78	3.92	3.08	0.963049	0.850859	0.00309112	0.0150539	0.908654	0.166002	0.549199	0.000928312	0.00343599	1	1	0.0239325	0.0372114	1	0.417321	1	0.0109931	0.0114619	276.7	498	351	3104.3	1733.2	204.6	18.76	61.6	5.75	20.97	12.09	18.62	2	2	2	2	2	2	242.2	316.2	794.2	312.2	337	365.5	2673.6	3604.4	1888.3	1590.9	233.5	179.2	57.9	83.1	706.2	308.4	171.2	271.4	444.4	763.4	824.8	1590.9	36.1	15.4	6	6	6	6	6	6	6	6	6	6	5	4		Not Found	Not Found	Not Found	Not Found	High	High	High	High	High	High	High	High	High	High	High	High	High	High	High	High	High	High	High	High	High	High	High	3	0.7839	0	1	1	1	660.412	-0.11	-7e-05	98.1957	4.073e-05	2.374e-14	3.223	5.97
FALSE	High	Unambiguous	IIENELEGFGIR	[K].IIENELEGFGIR.[L]	1xTMTpro [N-Term]	1xTMTpro [N-Term]	0.0171363	0.000178183	0.581	1	1	1	Q9Y295	Q9Y295 [160-171]			developmentally-regulated GTP-binding protein 1 [OS=Homo sapiens]	Q9Y295	0	1693.94	12																																																																																											No Quan Values	Not Found	Not Found	Not Found	High	Not Found	Not Found	Not Found	Not Found	High	High	High	High	High	High	High	High	High	High	High	High	High	High	High	High	High	High	High	2	0.244	0	1	1	1	847.475	-0.56	-0.00048	86.483	4.073e-05	0.0007652	0.581	1.68
FALSE	High	Unambiguous	IIENAENEYQTAISENYQTMSDTTFK	[K].IIENAENEYQTAISENYQTMSDTTFK.[A]	1xTMTpro [K26]; 1xTMTpro [N-Term]	1xTMTpro [K26]; 1xTMTpro [N-Term]	3.76971e-10	0.000178183	3.894	1	1	2	P52907	P52907 [231-256]			F-actin-capping protein subunit alpha-1 [OS=Homo sapiens]	P52907	0	3648.79	26	1.184	1.099	1.661	0.811	0.571	0.53	0.482	0.801	0.391	0.24	0.14	0.73	-0.3	-0.81	-0.92	-1.05	-0.32	-1.35	0.985869	0.999023	0.526918	0.965611						1	1	0.886719	1						24.8	23	20.9	34.8	17	43.4	7.13	6.97	20.26	55.09	1.33		2	2	2	2	2	1	26.1	23.6	24.2	21.9	24.2	18.1	23.1	52.5	17.2	16.8	43.4		6.2	6.2	21.5	21.6	12.3	13.5	3.8	11.1	7.5	16.8	6.7		1	1	1	1	1	1	1	1	1	1	1			Not Found	Not Found	Not Found	High	High	Not Found	Not Found	Not Found	High	High	High	High	High	High	High	High	High	High	High	Not Found	High	High	High	High	High	High	High	3	0.8541	0	1	1	1	1216.94	1.25	0.00152	88.9082	4.073e-05	6.305e-16	3.894	5.21
FALSE	High	Unambiguous	LLETVIDVSTADR	[R].LLETVIDVSTADR.[A]	1xTMTpro [N-Term]	1xTMTpro [N-Term]	4.74948e-06	0.000178183	2.121	1	1	1	P57678	P57678 [457-469]			Gem-associated protein 4 [OS=Homo sapiens]	P57678	0	1735.98	13	0.978	0.685	0.276	0.512	1.056	0.739	1.079	0.298	0.552	-0.03	-0.55	-1.86	-0.97	0.08	-0.44	0.11	-1.75	-0.86	0.999999	0.729259	0.0227978	0.263063	0.999926	0.85898	0.999618	0.0301372	0.355986	1	1	0.0954915	0.348324	1	1	1	0.0930373	0.424739	218.1	152.7	222.9	61.6	114.1	206.6	14.9	2.69	5.65	56.12	24.1	3.79	2	2	2	2	2	2	242.4	196.2	149.8	155.6	214.2	232	40.5	93.8	96	135.5	212.2	201.1	58	51.5	133.2	153.7	108.8	172.2	6.7	19.9	41.9	135.5	32.8	17.3	1	1	1	1	1	1	1	1	1	1	1	1		Not Found	Not Found	Not Found	High	Not Found	Not Found	Not Found	Not Found	High	High	High	High	High	High	High	High	High	High	High	High	High	High	High	High	High	High	High	2	0.6184	0	1	1	1	868.492	0.42	0.00036	89.2278	4.073e-05	5.71e-10	2.121	2.83
FALSE	High	Unambiguous	IINEPTAAAIAYGLDK	[R].IINEPTAAAIAYGLDK.[KRG]	1xTMTpro [K16]; 1xTMTpro [N-Term]	1xTMTpro [K16]; 1xTMTpro [N-Term]	4.68468e-12	0.000178183	4.718	3	5	54	P54652; P11142-1; P11021	P54652 [173-188]; P11142-1 [172-187]; P11021 [198-213]			Heat shock-related 70 kDa protein 2 [OS=Homo sapiens] Heat shock cognate 71 kDa protein [OS=Homo sapiens] 78 kDa glucose-regulated protein [OS=Homo sapiens]	P54652; P11142-1; P11021; P11142-2; P34931	0	2268.31	16	1.058	0.802	1.065	0.959	1.121	0.849	1.059	1.128	1.015	0.08	-0.32	0.09	-0.06	0.16	-0.24	0.08	0.17	0.02	0.999096	0.773717	0.998533	0.999792	0.978573	0.912791	0.999063	0.973407	0.999999	1	1	1	1	1	1	1	1	1	5821.9	4411.5	5500.6	5857.4	5275	5194.8	1	2.89	0.54	5.56	3.77	39.59	2	2	2	2	2	2	5780.9	5863.2	4322.3	4502.5	5479.8	5521.5	5631.3	6092.6	5417.4	5136.4	6925.9	3896.4	1382.5	1539.8	3843.1	4446.6	2784.5	4099.3	936.1	1290.4	2366.3	5136.4	1069.5	334.5	48	48	48	48	48	48	48	48	48	48	47	44	Shared	Not Found	Not Found	Not Found	Not Found	Not Found	High	High	High	High	High	High	High	High	High	High	High	High	High	High	High	High	High	High	High	High	High	High	2	0.6257	0	1	1	1	1134.66	2.27	0.00258	79.7628	4.073e-05	6.305e-16	4.718	5.37
FALSE	High	Unambiguous	LGDVISIQPCPDVK	[R].LGDVISIQPCPDVK.[Y]	1xCarbamidomethyl [C10]; 1xTMTpro [K14]; 1xTMTpro [N-Term]	1xCarbamidomethyl [C10]; 1xTMTpro [K14]; 1xTMTpro [N-Term]	0.000112892	0.000178183	1.526	1	1	1	P55072	P55072 [96-109]			Transitional endoplasmic reticulum ATPase [OS=Homo sapiens]	P55072	0	2149.22	14	1.326	0.73	0.774	0.418	0.842	0.463	0.635	0.491	0.266	0.41	-0.45	-0.37	-1.26	-0.25	-1.11	-0.66	-1.03	-1.91	0.679085	0.593072	0.748019	0.0260178	0.929212	0.045216	0.282437	0.0625379	0.00321289	1	1	1	0.0563829	1	0.195773	0.804377	0.153438	0.0110042	324.7	178.8	244.9	189.4	102.5	385.9	18.52	22.42	14.84	12.8	1.71	29.38	2	2	2	2	2	2	370.5	284.7	152.4	209.8	220.4	272	173	207.4	103.7	101.2	476.4	312.5	88.6	74.8	135.5	207.2	112	202	28.8	43.9	45.3	101.2	73.6	26.8	1	1	1	1	1	1	1	1	1	1	1	1		Not Found	Not Found	Not Found	Not Found	Not Found	Not Found	High	Not Found	High	High	High	High	High	High	High	High	High	High	High	High	High	High	High	High	High	High	High	3	0.7367	0	1	1	1	717.077	-1.27	-0.00091	71.165	4.073e-05	1.326e-07	1.526	3.95
FALSE	High	Unambiguous	IGDFGLATVK	[K].IGDFGLATVK.[ST]	1xTMTpro [K10]; 1xTMTpro [N-Term]	1xTMTpro [K10]; 1xTMTpro [N-Term]	0.00938334	0.000178183	0.695	1	4	1	P10398-1	P10398-1 [445-454]			serine/threonine-protein kinase A-Raf [OS=Homo sapiens]	P04049; P04049-2; P15056; P10398-1	0	1628.99	10																																																																																											No Quan Values	Not Found	Not Found	Not Found	Not Found	Not Found	Not Found	High	Not Found	High	High	High	High	High	High	High	High	High	High	High	High	High	High	High	High	High	High	High	2	0.5297	0	1	1	1	814.997	-0.03	-2e-05	72.3832	4.073e-05	0.0002686	0.695	2.02
FALSE	High	Unambiguous	LEDLSESIVNDFAYMK	[R].LEDLSESIVNDFAYMK.[K]	1xTMTpro [K16]; 1xTMTpro [N-Term]	1xTMTpro [K16]; 1xTMTpro [N-Term]	3.71761e-06	0.000178183	2.167	1	1	3	P49755	P49755 [154-169]			Transmembrane emp24 domain-containing protein 10 [OS=Homo sapiens]	P49755	0	2482.3	16																																																																																											No Quan Values	Not Found	Not Found	Not Found	Not Found	High	High	Not Found	Not Found	High	High	High	High	High	High	Not Found	High	High	High	High	Not Found	High	High	High	High	High	High	High	3	0.7514	0	1	1	1	828.106	0.32	0.00026	103.037	4.073e-05	3.754e-10	2.167	3.5
FALSE	High	Unambiguous	LEDILESINSIK	[K].LEDILESINSIK.[S]	1xTMTpro [K12]; 1xTMTpro [N-Term]	1xTMTpro [K12]; 1xTMTpro [N-Term]	0.000362323	0.000178183	1.307	1	1	4	Q9Y3A6-1	Q9Y3A6-1 [153-164]			Transmembrane emp24 domain-containing protein 5 [OS=Homo sapiens]	Q9Y3A6-1	0	1982.17	12	0.525	0.385	0.323	0.613	0.732	0.537	1.394	0.45	0.855	-0.93	-1.38	-1.63	-0.71	-0.45	-0.9	0.48	-1.15	-0.23	0.202048	0.0479583	0.0225122	0.408639	0.770985	0.224545	0.72782	0.0976637	0.980528	1	0.744815	0.0947681	0.507967	1	0.508943	1	0.208756	1	87.2	63.9	165.9	53.6	101.8	119	4.07	1.68	15.05	44.71	13.52	27.94	2	2	2	2	2	2	84.7	89.7	64.7	63.2	184.6	149.1	38.6	74.3	112	92.4	145.4	97.4	20.3	23.6	57.5	62.4	93.8	110.7	6.4	15.7	48.9	92.4	22.4	8.4	2	2	2	2	2	2	2	2	2	2	2	2		Not Found	Not Found	Not Found	Not Found	Not Found	High	Not Found	High	High	High	High	High	High	High	High	High	High	High	High	High	High	High	High	High	High	High	High	3	0.5299	0	1	1	1	661.394	0.47	0.00031	97.9434	4.073e-05	9.935e-07	1.307	2.68
FALSE	High	Unambiguous	LECVEPNCR	[R].LECVEPNCR.[S]	2xCarbamidomethyl [C3; C8]; 1xTMTpro [N-Term]	2xCarbamidomethyl [C3; C8]; 1xTMTpro [N-Term]	0.010267	0.000178183	0.678	1	2	6	P83881	P83881 [70-78]			60S ribosomal protein L36a [OS=Homo sapiens]	Q969Q0; P83881	0	1480.72	9	0.918	0.739	0.715	0.207	1.147	0.923	1.249	0.892	0.259	-0.12	-0.44	-0.48	-2.27	0.2	-0.12	0.32	-0.16	-1.95	0.999566	0.893219	0.849559	0.0130957	0.995891	0.999668	0.966417	0.99826	0.0268797	1	1	1	0.0335058	1	1	1	1	0.0494548	274.2	220.6	298.6	213.4	61.9	239.1	3.46	32.4	18.33	24.18	9.08	52.93	2	2	2	2	2	2	281	267.6	174.7	278.6	340.2	262.1	253.6	179.6	66	58.1	354.4	161.4	67.2	70.3	155.4	275.1	172.8	194.6	42.2	38	28.8	58.1	54.7	13.9	2	2	2	2	2	2	2	2	2	2	2	2		Not Found	Not Found	High	Not Found	Not Found	Not Found	Not Found	Not Found	High	High	High	High	High	High	High	High	High	High	High	High	High	High	High	High	High	High	High	2	0.6916	0	1	1	1	740.864	0.24	0.00018	57.088	4.073e-05	0.0003144	0.678	2.14
FALSE	High	Unambiguous	LEATINELV	[K].LEATINELV.[-]	1xTMTpro [N-Term]	1xTMTpro [N-Term]	0.0081327	0.000178183	0.722	1	2	2	P10599-1	P10599-1 [97-105]			thioredoxin [OS=Homo sapiens]	P10599-2; P10599-1	0	1305.76	9																																																																																											No Quan Values	Not Found	High	Not Found	Not Found	Not Found	Not Found	Not Found	Not Found	High	High	High	High	High	High	High	High	High	High	High	High	High	High	High	High	High	High	High	2	0.6053	0	1	1	1	653.383	-0.49	-0.00032	91.8001	4.073e-05	0.0002095	0.722	1.9
FALSE	High	Unambiguous	LEASYSDSPPGEEDLLVHVAEGSK	[R].LEASYSDSPPGEEDLLVHVAEGSK.[S]	1xTMTpro [K24]; 1xTMTpro [N-Term]	1xTMTpro [K24]; 1xTMTpro [N-Term]	0.00145378	0.000178183	1.046	1	2	1	Q7Z3C6	Q7Z3C6 [11-34]			autophagy-related protein 9A [OS=Homo sapiens]	Q7Z3C6; Q7Z3C6-3	0	3137.61	24	0.584	2.231	0.23	0.298	1.111	4.246	1.903	0.437	0.567	-0.78	1.16	-2.12	-1.75	0.15	2.09	0.93	-1.19	-0.82	0.366515	0.113388	0.00781724	0.0202373	0.997332	0.00853471	0.231976	0.101201	0.323675	1	1	0.0452961	0.0465253	1	0.0771592	0.723141	0.213991	0.390737	39.1	149.3	66.9	15.4	19.9	35.2	28.7	14.07	1.61	4.59	48.39	9.61	2	2	2	2	2	2	31.8	48	165	135.2	67.7	66.2	15.9	14.9	14	28.5	32.9	37.7	7.6	12.6	146.7	133.5	34.4	49.1	2.6	3.2	6.1	28.5	5.1	3.2	1	1	1	1	1	1	1	1	1	1	1	1		Not Found	Not Found	Not Found	Not Found	Not Found	Not Found	High	Not Found	High	High	High	High	High	High	High	High	High	High	High	High	High	High	High	High	High	High	High	3	0.5311	0	1	1	1	1046.53	-7.68	-0.00803	72.6381	4.073e-05	1.077e-05	1.046	2.73
FALSE	High	Unambiguous	LEASDEEVYTAAR	[K].LEASDEEVYTAAR.[E]	1xTMTpro [N-Term]	1xTMTpro [N-Term]	0.0241123	0.000178183	0.516	1	5	1	Q9NUT2-1	Q9NUT2-1 [574-586]			ATP-binding cassette sub-family B member 8, mitochondrial [OS=Homo sapiens]	Q9NUT2-2; Q9NUT2-4; Q9NUT2-3; Q9NUT2-1; Q9NUT2-5	0	1757.89	13	1.268	0.864	0.502	0.22	0.745	0.508	0.588	0.295	0.129	0.34	-0.21	-0.99	-2.18	-0.42	-0.98	-0.77	-1.76	-2.95	0.951478	0.99368	0.285696	0.0139223	0.894305	0.298101	0.50211	0.0376953	0.00299485	1	1	0.575643	0.0349559	1	0.61446	1	0.10873	0.0105004	104.3	71	82.2	41.3	18.1	139.9	3.43	4.36	3.11	63.37	15.56	3.22	2	2	2	2	2	2	106.8	101.8	68.9	73.3	80.5	84.1	25.5	66.9	16.2	20.2	136.8	143.1	25.6	26.7	61.2	72.3	40.9	62.4	4.2	14.2	7.1	20.2	21.1	12.3	1	1	1	1	1	1	1	1	1	1	1	1		Not Found	Not Found	High	Not Found	Not Found	Not Found	Not Found	Not Found	High	High	High	High	High	High	High	High	High	High	High	High	High	High	High	High	High	High	High	2	0.3418	0	1	1	1	879.448	0.45	0.0004	55.8088	4.073e-05	0.001373	0.516	1.58
FALSE	High	Unambiguous	IEAINQAIANEYEVR	[K].IEAINQAIANEYEVR.[R]	1xTMTpro [N-Term]	1xTMTpro [N-Term]	8.91303e-09	0.000178183	3.3	1	2	1	Q8NCA5	Q8NCA5 [205-219]			protein FAM98A [OS=Homo sapiens]	Q8NCA5; Q8NCA5-2	0	2037.09	15	3.285	0.765	2.969	0.424	1.822	0.424	0.555	1.647	0.235	1.72	-0.39	1.57	-1.24	0.87	-1.24	-0.85	0.72	-2.09	0.0736279	0.954102	0.103318	0.226192	0.513696	0.226945	0.528934	0.667847	0.0321301	0.750178	1	0.275318	0.30793	1	0.51322	1	0.879653	0.0564253	260.7	60.7	79.3	235.6	33.6	143.1	13.54	25.04	31.8	2.37	28.71	57.69	2	2	2	2	2	2	236.8	286.9	50.8	72.6	63.1	99.7	239.6	231.7	27.4	41.3	220.6	92.8	56.6	75.4	45.1	71.7	32.1	74.1	39.8	49.1	12	41.3	34.1	8	1	1	1	1	1	1	1	1	1	1	1	1		Not Found	Not Found	Not Found	High	Not Found	Not Found	Not Found	Not Found	High	High	High	High	High	High	High	High	High	High	High	High	High	High	High	High	High	High	High	2	0.7156	0	1	1	1	1019.05	-1.67	-0.0017	76.2104	4.073e-05	1.171e-14	3.3	4.43
FALSE	High	Unambiguous	IEAELQDICNDVLELLDK	[K].IEAELQDICNDVLELLDK.[Y]	1xCarbamidomethyl [C9]; 1xTMTpro [K18]; 1xTMTpro [N-Term]	1xCarbamidomethyl [C9]; 1xTMTpro [K18]; 1xTMTpro [N-Term]	5.46648e-07	0.000178183	2.527	1	2	3	P31946	P31946 [88-105]			14-3-3 protein beta/alpha [OS=Homo sapiens]	P31946-2; P31946	0	2738.48	18	0.701	0.761	0.353	0.661	0.464	0.504	0.662	0.234	0.438	-0.51	-0.39	-1.5	-0.6	-1.11	-0.99	-0.59	-2.09	-1.19	0.975856	0.99228	0.44349	0.95538						1	1	0.784378	1						40.3	43.7	57.4	20.3	37.9	86.7	29.99	4.58	40.3	86.98	21.09		2	2	2	2	2	1	32.5	49.9	42.3	45.2	42.8	77	9.9	41.6	44.1	32.6	86.7		7.8	13.1	37.6	44.6	21.8	57.2	1.6	8.8	19.3	32.6	13.4		2	2	2	2	2	2	1	2	2	2	2			Not Found	Not Found	Not Found	Not Found	Not Found	Not Found	High	Not Found	High	High	High	High	High	High	High	High	High	High	High	Not Found	High	High	High	High	High	High	High	3	0.782	0	1	1	1	913.501	4.1	0.00374	110.935	4.073e-05	1.394e-11	2.527	3.67
FALSE	High	Unambiguous	LEAAEDIAYQLSR	[K].LEAAEDIAYQLSR.[S]	1xTMTpro [N-Term]	1xTMTpro [N-Term]	1.79623e-07	0.000178183	2.736	1	1	22	P35232	P35232 [241-253]			Prohibitin [OS=Homo sapiens]	P35232	0	1782.96	13	0.106	1.049	3.629	0.412	0.553	5.45	5.197	18.861	2.139	-3.23	0.07	1.86	-1.28	-0.85	2.45	2.38	4.24	1.1	1.5886e-05	0.998495	0.00042825	0.00332358	0.0250567	8.99396e-05	0.000105957	3.25142e-06	0.0074188	0.00292306	1	0.00752036	0.0131659	0.442191	0.00669494	0.00902892	0.000913417	0.0194829	263.7	2596.9	2476.2	8986.7	1019.3	476.5	12.78	1.37	2.03	0.37	5	27.47	2	2	2	2	2	2	288.7	240.8	2622.2	2571.7	2511.9	2440.9	9010.2	8963.3	983.9	1056	580.1	391.4	69	63.2	2331.5	2539.8	1276.4	1812.2	1497.7	1898.4	429.8	1056	89.6	33.6	6	6	7	7	7	7	7	7	7	7	7	5		Not Found	Not Found	High	High	High	High	High	Not Found	High	High	High	High	High	High	High	High	High	High	High	High	High	High	High	High	High	High	High	3	0.7234	0	1	1	1	594.99	-0.18	-0.00011	86.3564	4.073e-05	2.046e-12	2.736	5.35
FALSE	High	Unambiguous	LDYILGLK	[K].LDYILGLK.[I]	1xTMTpro [K8]; 1xTMTpro [N-Term]	1xTMTpro [K8]; 1xTMTpro [N-Term]	0.0020112	0.000178183	0.985	1	1	5	P46781	P46781 [94-101]			40S ribosomal protein S9 [OS=Homo sapiens]	P46781	0	1542.98	8	1.813	0.948	0.848	0.463	0.763	0.399	0.421	0.357	0.195	0.86	-0.08	-0.24	-1.11	-0.39	-1.32	-1.25	-1.49	-2.36	0.0409219	0.998498	0.843342	0.0124411	0.482665	0.00509181	0.00692998	0.00278796	0.000214551	0.533094	1	1	0.0322591	1	0.0563334	0.086733	0.0203057	0.00207642	136.7	71.5	75.4	63.9	34.9	179	13.67	12.75	8.6	6.58	8.1	25.9	2	2	2	2	2	2	124.1	150.6	78.2	65.3	80.1	70.9	67	61	33	37	215.5	148.8	29.7	39.6	69.6	64.5	40.7	52.7	11.1	12.9	14.4	37	33.3	12.8	1	1	1	1	1	1	1	1	1	1	1	1		Not Found	Not Found	Not Found	Not Found	Not Found	Not Found	High	Not Found	High	High	High	High	High	High	High	High	High	High	High	High	High	High	High	High	High	High	High	2	0.4679	0	1	1	1	771.991	0.25	0.00019	88.4735	4.073e-05	1.888e-05	0.985	2.65
FALSE	High	Unambiguous	IDYGEYMDK	[K].IDYGEYMDK.[N]	1xTMTpro [K9]; 1xTMTpro [N-Term]	1xTMTpro [K9]; 1xTMTpro [N-Term]	0.00679109	0.000178183	0.756	1	1	2	Q04837	Q04837 [114-122]			Single-stranded DNA-binding protein, mitochondrial [OS=Homo sapiens]	Q04837	0	1741.9	9																																																																																											No Quan Values	Not Found	Not Found	Not Found	High	Not Found	Not Found	Not Found	Not Found	High	High	High	High	High	High	High	High	High	High	High	High	High	High	High	High	High	High	High	2	0.5688	0	1	1	1	871.456	5.17	0.0045	65.4261	4.073e-05	0.0001533	0.756	2.18
FALSE	High	Unambiguous	LDVTSVEDYK	[K].LDVTSVEDYK.[A]	1xTMTpro [K10]; 1xTMTpro [N-Term]	1xTMTpro [K10]; 1xTMTpro [N-Term]	0.000154562	0.000178183	1.467	1	2	2	P48643	P48643 [266-275]			T-complex protein 1 subunit epsilon [OS=Homo sapiens]	P48643-2; P48643	0	1776.99	10	1.511	0.913	0.733	0.448	0.797	0.482	0.528	0.387	0.236	0.6	-0.13	-0.45	-1.16	-0.33	-1.05	-0.92	-1.37	-2.08	0.295302	0.993005	0.535319	0.0260571	0.776822	0.0400126	0.0696991	0.0118057	0.00131976	1	1	0.895067	0.0564396	1	0.179051	0.350685	0.0514765	0.00616249	300.1	181.4	198.7	145.7	88.9	376.4	0.42	0.93	3.32	16.35	15.74	35.12	2	2	2	2	2	2	301	299.2	180.2	182.6	194.1	203.4	129.7	163.6	99.5	79.5	485.1	292.1	72	78.6	160.2	180.3	98.6	151	21.6	34.7	43.4	79.5	74.9	25.1	1	1	1	1	1	1	1	1	1	1	1	1		Not Found	Not Found	High	High	Not Found	Not Found	Not Found	Not Found	High	High	High	High	High	High	High	High	High	High	High	High	High	High	High	High	High	High	High	2	0.6677	0	1	1	1	888.998	0.2	0.00017	66.3346	4.073e-05	2.283e-07	1.467	3.22
