## Supplementary material for "The glycoprotein quality control factor Malectin promotes coronavirus replication and viral protein biogenesis": Table S1 (part 3 of 3)

### Sheet: 4-Peptides (continued)
Checked	Confidence	PSM Ambiguity	Sequence	Annotated Sequence	Modifications	Modifications (all possible sites)	Qvality PEP	Qvality q-value	SVM_Score	# Protein Groups	# Proteins	# PSMs	Master Protein Accessions	Positions in Master Proteins	Modifications in Master Proteins (all Sites)	Modifications in Master Proteins	Master Protein Descriptions	Protein Accessions	# Missed Cleavages	Theo. MH+ [Da]	Sequence Length	Abundance Ratio: (229E) / (MHV)	Abundance Ratio: (MERS) / (MHV)	Abundance Ratio: (SARS1) / (MHV)	Abundance Ratio: (SARS2) / (MHV)	Abundance Ratio: (229E) / (tdtomato)	Abundance Ratio: (MERS) / (tdtomato)	Abundance Ratio: (MHV) / (tdtomato)	Abundance Ratio: (SARS1) / (tdtomato)	Abundance Ratio: (SARS2) / (tdtomato)	Abundance Ratio (log2): (229E) / (MHV)	Abundance Ratio (log2): (MERS) / (MHV)	Abundance Ratio (log2): (SARS1) / (MHV)	Abundance Ratio (log2): (SARS2) / (MHV)	Abundance Ratio (log2): (229E) / (tdtomato)	Abundance Ratio (log2): (MERS) / (tdtomato)	Abundance Ratio (log2): (MHV) / (tdtomato)	Abundance Ratio (log2): (SARS1) / (tdtomato)	Abundance Ratio (log2): (SARS2) / (tdtomato)	Abundance Ratio P-Value: (229E) / (MHV)	Abundance Ratio P-Value: (MERS) / (MHV)	Abundance Ratio P-Value: (SARS1) / (MHV)	Abundance Ratio P-Value: (SARS2) / (MHV)	Abundance Ratio P-Value: (229E) / (tdtomato)	Abundance Ratio P-Value: (MERS) / (tdtomato)	Abundance Ratio P-Value: (MHV) / (tdtomato)	Abundance Ratio P-Value: (SARS1) / (tdtomato)	Abundance Ratio P-Value: (SARS2) / (tdtomato)	Abundance Ratio Adj. P-Value: (229E) / (MHV)	Abundance Ratio Adj. P-Value: (MERS) / (MHV)	Abundance Ratio Adj. P-Value: (SARS1) / (MHV)	Abundance Ratio Adj. P-Value: (SARS2) / (MHV)	Abundance Ratio Adj. P-Value: (229E) / (tdtomato)	Abundance Ratio Adj. P-Value: (MERS) / (tdtomato)	Abundance Ratio Adj. P-Value: (MHV) / (tdtomato)	Abundance Ratio Adj. P-Value: (SARS1) / (tdtomato)	Abundance Ratio Adj. P-Value: (SARS2) / (tdtomato)	Abundances (Grouped): 229E	Abundances (Grouped): MERS	Abundances (Grouped): MHV	Abundances (Grouped): SARS1	Abundances (Grouped): SARS2	Abundances (Grouped): tdtomato	Abundances (Grouped) CV [%]: 229E	Abundances (Grouped) CV [%]: MERS	Abundances (Grouped) CV [%]: MHV	Abundances (Grouped) CV [%]: SARS1	Abundances (Grouped) CV [%]: SARS2	Abundances (Grouped) CV [%]: tdtomato	Abundances (Grouped) Count: 229E	Abundances (Grouped) Count: MERS	Abundances (Grouped) Count: MHV	Abundances (Grouped) Count: SARS1	Abundances (Grouped) Count: SARS2	Abundances (Grouped) Count: tdtomato	Abundances (Normalized): F1: 131C, Sample, 229E	Abundances (Normalized): F1: 132N, Sample, 229E	Abundances (Normalized): F1: 130C, Sample, MERS	Abundances (Normalized): F1: 131N, Sample, MERS	Abundances (Normalized): F1: 133C, Sample, MHV	Abundances (Normalized): F1: 134N, Sample, MHV	Abundances (Normalized): F1: 129N, Sample, SARS1	Abundances (Normalized): F1: 130N, Sample, SARS1	Abundances (Normalized): F1: 128N, Sample, SARS2	Abundances (Normalized): F1: 128C, Sample, SARS2	Abundances (Normalized): F1: 127N, Sample, tdtomato	Abundances (Normalized): F1: 127C, Sample, tdtomato	Abundance: F1: 131C, Sample, 229E	Abundance: F1: 132N, Sample, 229E	Abundance: F1: 130C, Sample, MERS	Abundance: F1: 131N, Sample, MERS	Abundance: F1: 133C, Sample, MHV	Abundance: F1: 134N, Sample, MHV	Abundance: F1: 129N, Sample, SARS1	Abundance: F1: 130N, Sample, SARS1	Abundance: F1: 128N, Sample, SARS2	Abundance: F1: 128C, Sample, SARS2	Abundance: F1: 127N, Sample, tdtomato	Abundance: F1: 127C, Sample, tdtomato	Abundances Count: F1: 131C, Sample, 229E	Abundances Count: F1: 132N, Sample, 229E	Abundances Count: F1: 130C, Sample, MERS	Abundances Count: F1: 131N, Sample, MERS	Abundances Count: F1: 133C, Sample, MHV	Abundances Count: F1: 134N, Sample, MHV	Abundances Count: F1: 129N, Sample, SARS1	Abundances Count: F1: 130N, Sample, SARS1	Abundances Count: F1: 128N, Sample, SARS2	Abundances Count: F1: 128C, Sample, SARS2	Abundances Count: F1: 127N, Sample, tdtomato	Abundances Count: F1: 127C, Sample, tdtomato	Quan Info	Found in Fraction: F1.1	Found in Fraction: F1.2	Found in Fraction: F1.3	Found in Fraction: F1.4	Found in Fraction: F1.5	Found in Fraction: F1.6	Found in Fraction: F1.7	Found in Fraction: F1.8	Found in Sample: [S9] F1: 131C, Sample, 229E	Found in Sample: [S10] F1: 132N, Sample, 229E	Found in Sample: [S7] F1: 130C, Sample, MERS	Found in Sample: [S8] F1: 131N, Sample, MERS	Found in Sample: [S11] F1: 133C, Sample, MHV	Found in Sample: [S12] F1: 134N, Sample, MHV	Found in Sample: [S5] F1: 129N, Sample, SARS1	Found in Sample: [S6] F1: 130N, Sample, SARS1	Found in Sample: [S3] F1: 128N, Sample, SARS2	Found in Sample: [S4] F1: 128C, Sample, SARS2	Found in Sample: [S1] F1: 127N, Sample, tdtomato	Found in Sample: [S2] F1: 127C, Sample, tdtomato	Found in Sample Group: 229E	Found in Sample Group: MERS	Found in Sample Group: MHV	Found in Sample Group: SARS1	Found in Sample Group: SARS2	Found in Sample Group: tdtomato	Confidence (by Search Engine): Sequest HT	Charge (by Search Engine): Sequest HT	DeltaScore (by Search Engine): Sequest HT	DeltaCn (by Search Engine): Sequest HT	Rank (by Search Engine): Sequest HT	Search Engine Rank (by Search Engine): Sequest HT	Concatenated Rank (by Search Engine): Sequest HT	m/z [Da] (by Search Engine): Sequest HT	DeltaM [ppm] (by Search Engine): Sequest HT	Deltam/z [Da] (by Search Engine): Sequest HT	RT [min] (by Search Engine): Sequest HT	Percolator q-Value (by Search Engine): Sequest HT	Percolator PEP (by Search Engine): Sequest HT	Percolator SVMScore (by Search Engine): Sequest HT	XCorr (by Search Engine): Sequest HT
FALSE	High	Unambiguous	LDVTIEPSEEPLFPADELYGIVGANLK	[K].LDVTIEPSEEPLFPADELYGIVGANLK.[R]	1xTMTpro [K27]; 1xTMTpro [N-Term]	1xTMTpro [K27]; 1xTMTpro [N-Term]	9.16296e-07	0.000178183	2.43	1	2	1	Q9HCC0-1	Q9HCC0-1 [300-326]			Methylcrotonoyl-CoA carboxylase beta chain, mitochondrial [OS=Homo sapiens]	Q9HCC0-2; Q9HCC0-1	0	3537.92	27	0.739	0.735	2.794	0.629	0.811	0.807	1.098	3.068	0.691	-0.44	-0.44	1.48	-0.67	-0.3	-0.31	0.13	1.62	-0.53	0.795267	0.784914	0.0363693	0.46351	0.940475	0.934669	0.998186	0.0245716	0.654566	1	1	0.133079	0.564923	1	1	1	0.0814338	0.728166	23	22.9	31.2	87.1	19.6	28.4	19.3	11.06	6.98	8.68	33.62	39.54	2	2	2	2	2	2	26.4	20.1	21.2	24.8	29.7	32.8	92.6	81.9	15.4	25	37.9	21.3	6.3	5.3	18.8	24.5	15.1	24.3	15.4	17.4	6.7	25	5.8	1.8	1	1	1	1	1	1	1	1	1	1	1	1		Not Found	Not Found	Not Found	Not Found	High	Not Found	Not Found	Not Found	High	High	High	High	High	High	High	High	High	High	High	High	High	High	High	High	High	High	High	3	0.8031	0	1	1	1	1179.98	1.68	0.00198	100.167	4.073e-05	3.378e-11	2.43	3.25
FALSE	High	Unambiguous	LDVTDLLADPVVR	[K].LDVTDLLADPVVR.[I]	1xTMTpro [N-Term]	1xTMTpro [N-Term]	0.00537686	0.000178183	0.8	1	2	2	Q86SK9-1	Q86SK9-1 [174-186]			stearoyl-CoA desaturase 5 [OS=Homo sapiens]	Q86SK9-1; Q86SK9-2	0	1730	13	1.397	1.058	1.094	0.343	0.749	0.567	0.536	0.587	0.184	0.48	0.08	0.13	-1.54	-0.42	-0.82	-0.9	-0.77	-2.44	0.257031	0.997327	0.978914	0.00161426	0.369719	0.0384298	0.025058	0.0498902	0.000122485	1	1	1	0.00807317	1	0.175899	0.187234	0.131074	0.00161669	122.3	92.6	87.5	95.8	30	163.3	12.65	14.82	4.96	2.75	25.21	3.49	2	2	2	2	2	2	133.8	111.8	83.4	102.9	84.5	90.7	97.7	93.9	25.1	36	159.3	167.4	32	29.4	74.2	101.6	42.9	67.3	16.2	19.9	11	36	24.6	14.4	1	1	1	1	1	1	1	1	1	1	1	1		Not Found	Not Found	Not Found	High	Not Found	Not Found	Not Found	Not Found	High	High	High	High	High	High	High	High	High	High	High	High	High	High	High	High	High	High	High	2	0.631	0	1	1	1	865.505	0.73	0.00063	83.2357	4.073e-05	0.0001026	0.8	2.52
FALSE	High	Unambiguous	LDVGNAEVK	[K].LDVGNAEVK.[L]	1xTMTpro [K9]; 1xTMTpro [N-Term]	1xTMTpro [K9]; 1xTMTpro [N-Term]	0.000751386	0.000178183	1.17	1	2	4	P51572	P51572 [168-176]			B-cell receptor-associated protein 31 [OS=Homo sapiens]	P51572-2; P51572	0	1552.92	9	1.189	0.684	0.678	0.455	0.659	0.379	0.554	0.376	0.252	0.25	-0.55	-0.56	-1.14	-0.6	-1.4	-0.85	-1.41	-1.99	0.949508	0.509399	0.489388	0.0606161	0.427819	0.0243104	0.173311	0.0233158	0.00429733	1	1	0.836644	0.107192	1	0.136746	0.609208	0.0792536	0.0133562	412.2	237	346.7	235	157.8	625.7	9.97	10.66	8.91	16.46	7.7	42.76	2	2	2	2	2	2	442.3	384	219.8	255.6	369.2	325.5	209	264.1	149.4	166.6	854.9	457.9	105.8	100.9	195.4	252.5	187.6	241.6	34.7	55.9	65.3	166.6	132	39.3	3	3	3	3	3	3	3	3	3	3	3	3		Not Found	Not Found	Not Found	Not Found	High	Not Found	Not Found	Not Found	High	High	High	High	High	High	High	High	High	High	High	High	High	High	High	High	High	High	High	2	0.4195	0	1	1	1	776.963	0.32	0.00025	61.992	4.073e-05	3.458e-06	1.17	2.36
FALSE	High	Unambiguous	IDVAFVDR	[K].IDVAFVDR.[A]	1xTMTpro [N-Term]	1xTMTpro [N-Term]	0.0140989	0.000178183	0.618	1	1	2	Q15645	Q15645 [305-312]			Pachytene checkpoint protein 2 homolog [OS=Homo sapiens]	Q15645	0	1238.71	8	0.905	1.083	0.483	0.218	1.091	1.305	1.205	0.582	0.262	-0.14	0.11	-1.05	-2.2	0.13	0.38	0.27	-0.78	-1.93	0.9698	0.988304	0.012747	0.00023961	0.982773	0.451186	0.740521	0.0493821	0.000501397	1	1	0.0635382	0.00253103	1	0.814424	1	0.130336	0.00333182	193.9	232	214.2	103.4	46.6	177.7	6.26	2.29	4.36	11.32	26.41	14.07	2	2	2	2	2	2	202.7	185.5	228.2	235.8	207.7	220.9	95.4	112	56.3	38.6	196.4	160.9	48.5	48.7	202.9	232.8	105.5	164	15.9	23.7	24.6	38.6	30.3	13.8	1	1	1	1	1	1	1	1	1	1	1	1		Not Found	Not Found	High	High	Not Found	Not Found	Not Found	Not Found	High	High	High	High	High	High	High	High	High	High	High	High	High	High	High	High	High	High	High	2	0.4845	0	1	1	1	619.857	0.08	5e-05	65.9389	4.073e-05	0.0005415	0.618	1.94
FALSE	High	Unambiguous	IDTIEIITDR	[K].IDTIEIITDR.[Q]	1xTMTpro [N-Term]	1xTMTpro [N-Term]	0.00326312	0.000178183	0.894	1	2	4	P22626	P22626 [138-147]			heterogeneous nuclear ribonucleoproteins A2/B1 [OS=Homo sapiens]	P22626-2; P22626	0	1492.85	10	1.316	0.863	1.506	0.282	0.691	0.453	0.525	0.79	0.148	0.4	-0.21	0.59	-1.83	-0.53	-1.14	-0.93	-0.34	-2.76	0.748086	0.9703	0.42206	0.00577122	0.508909	0.0529131	0.117691	0.83785	0.000625768	1	1	0.756897	0.0192047	1	0.213196	0.481462	1	0.00384799	1975.8	1296	1501.8	2261.1	422.9	2861.3	9.06	14.27	23.69	22.24	15.19	28.69	2	2	2	2	2	2	2106.7	1853	1171.2	1434	1268.2	1778.5	1929.5	2649.6	379.7	471	3514.9	2329.2	503.8	486.6	1041.4	1416.2	644.4	1320.4	320.7	561.2	165.8	471	542.8	200	2	2	2	2	2	2	2	2	2	2	2	2		Not Found	Not Found	Not Found	High	High	Not Found	Not Found	Not Found	High	High	High	High	High	High	High	High	High	High	High	High	High	High	High	High	High	High	High	2	0.2038	0	1	1	1	746.93	-1.6	-0.0012	74.1783	4.073e-05	4.343e-05	0.894	2.65
FALSE	High	Unambiguous	LEDLSESIVNDFAYMK	[R].LEDLSESIVNDFAYMK.[K]	1xOxidation [M15]; 1xTMTpro [K16]; 1xTMTpro [N-Term]	1xOxidation [M15]; 1xTMTpro [K16]; 1xTMTpro [N-Term]	3.74932e-05	0.000178183	1.733	1	1	1	P49755	P49755 [154-169]			Transmembrane emp24 domain-containing protein 10 [OS=Homo sapiens]	P49755	0	2498.3	16																																																																																											No Quan Values	Not Found	Not Found	Not Found	Not Found	High	Not Found	Not Found	Not Found	High	High	High	High	High	High	High	High	High	High	High	High	High	High	High	High	High	High	High	3	0.7211	0	1	1	1	833.438	1.09	0.00091	93.9784	4.073e-05	2.007e-08	1.733	3.98
FALSE	High	Unambiguous	LDSVESVLPYEYTAFDFCQASEGK	[R].LDSVESVLPYEYTAFDFCQASEGK.[R]	1xCarbamidomethyl [C18]; 1xTMTpro [K24]; 1xTMTpro [N-Term]	1xCarbamidomethyl [C18]; 1xTMTpro [K24]; 1xTMTpro [N-Term]	1.7268e-06	0.000178183	2.311	1	1	4	Q99805	Q99805 [67-90]			Transmembrane 9 superfamily member 2 [OS=Homo sapiens]	Q99805	0	3363.66	24	0.8	1.593	0.627	0.428	0.53	1.055	0.663	0.415	0.284	-0.32	0.67	-0.67	-1.22	-0.92	0.08	-0.59	-1.27	-1.82	0.927763	0.47265	0.469107	0.0852181	0.226535	0.99988	0.579476	0.0741667	0.0151616	1	1	0.8129	0.139296	1	1	1	0.17189	0.032081	19.2	38.2	24	15	10.3	36.2	36.98	7.92	1.29	37.48	23.49	3.95	2	2	2	2	2	2	14.7	25	36.1	40.4	24.2	23.7	19.7	11.4	12.1	8.7	35.2	37.2	3.5	6.6	32.1	39.9	12.3	17.6	3.3	2.4	5.3	8.7	5.4	3.2	1	1	1	1	1	1	1	1	1	1	1	1		Not Found	Not Found	Not Found	High	High	High	Not Found	Not Found	High	High	High	High	High	High	High	High	High	High	High	High	High	High	High	High	High	High	High	3	0.8457	0	1	1	1	1121.89	0.85	0.00096	91.9188	4.073e-05	1.006e-10	2.311	3.63
FALSE	High	Unambiguous	IEDNNTLVFIVDVK	[K].IEDNNTLVFIVDVK.[A]	1xTMTpro [K14]; 1xTMTpro [N-Term]	1xTMTpro [K14]; 1xTMTpro [N-Term]	0.000784077	0.000178183	1.162	1	1	1	P62750	P62750 [90-103]			60S ribosomal protein L23a [OS=Homo sapiens]	P62750	0	2227.28	14	1.135	0.735	0.953	0.28	1.495	0.968	1.317	1.255	0.369	0.18	-0.44	-0.07	-1.84	0.58	-0.05	0.4	0.33	-1.44	0.984731	0.671362	0.999839	0.00590163	0.444159	0.999978	0.751038	0.858173	0.0196931	1	1	1	0.0193397	1	1	1	1	0.039083	53.8	34.9	47.4	45.2	13.3	36	14.6	6.18	0.71	6.37	24.44	38.72	2	2	2	2	2	2	59.7	48.5	33.4	36.4	47.2	47.6	47.3	43.2	15.8	11.2	47.7	27.2	14.3	12.7	29.7	36	24	35.4	7.9	9.1	6.9	11.2	7.4	2.3	1	1	1	1	1	1	1	1	1	1	1	1		Not Found	Not Found	Not Found	Not Found	Not Found	Not Found	High	Not Found	High	High	High	High	High	High	High	High	High	High	High	High	High	High	High	High	High	High	High	3	0.6131	0	1	1	1	743.097	-2.51	-0.00186	82.1272	4.073e-05	3.722e-06	1.162	1.99
FALSE	High	Unambiguous	IEDSEPHIPLIDDTDAEDDAPTK	[R].IEDSEPHIPLIDDTDAEDDAPTK.[R]	1xTMTpro [K23]; 1xTMTpro [N-Term]	1xTMTpro [K23]; 1xTMTpro [N-Term]	0.000531593	0.000178183	1.235	1	4	2	P20020	P20020 [1190-1212]			Plasma membrane calcium-transporting ATPase 1 [OS=Homo sapiens]	P20020-3; P20020-6; P20020-4; P20020	0	3144.57	23	0.864	0.858	0.01	3.786	1.18	1.172	1.366	0.01	5.17	-0.21	-0.22	-6.64	1.92	0.24	0.23	0.45	-6.64	2.37	0.996023	0.99529		0.151378						1	1		0.221713						15	14.9	17.4		65.8	12.7	73.39	8.95	27.76		3.94		2	2	2		2	1	8.5	26.7	14	15.9	14.3	21.2			64	67.7	12.7		2	7	12.5	15.7	7.2	15.8			28	67.7	2		1	1	1	1	1	1			1	1	1			Not Found	Not Found	Not Found	Not Found	Not Found	High	Not Found	Not Found	High	High	High	High	High	High	Not Found	Not Found	High	High	High	Not Found	High	High	High	Not Found	High	High	High	3	0.6019	0	1	1	1	1048.87	2.83	0.00297	70.5932	4.073e-05	1.919e-06	1.235	2.16
FALSE	High	Unambiguous	IEFVVVGPEAPLAAGIVGNLR	[K].IEFVVVGPEAPLAAGIVGNLR.[S]	1xTMTpro [N-Term]	1xTMTpro [N-Term]	3.31745e-10	0.000178183	3.918	1	2	1	P22102-1	P22102-1 [67-87]			trifunctional purine biosynthetic protein adenosine-3 [OS=Homo sapiens]	P22102-2; P22102-1	0	2425.41	21	1.241	1.055	0.632	0.627	0.912	0.775	0.735	0.464	0.461	0.31	0.08	-0.66	-0.67	-0.13	-0.37	-0.44	-1.11	-1.12	0.736056	0.999003	0.15696	0.148507	0.988021	0.610579	0.445809	0.0194951	0.0185964	1	1	0.376435	0.218324	1	0.994253	1	0.0715761	0.0373704	102.6	87.2	82.6	52.2	51.8	112.5	9.49	3.62	8.27	27.57	3.99	22.08	2	2	2	2	2	2	95.9	109.7	89.4	85	77.9	87.6	42.9	63.6	53.3	50.4	131.6	96.1	22.9	28.8	79.5	83.9	39.6	65	7.1	13.5	23.3	50.4	20.3	8.2	1	1	1	1	1	1	1	1	1	1	1	1		Not Found	Not Found	Not Found	Not Found	Not Found	Not Found	High	Not Found	High	High	High	High	High	High	High	High	High	High	High	High	High	High	High	High	High	High	High	3	0.7309	0	1	1	1	809.142	-0.39	-0.00032	94.8112	4.073e-05	6.305e-16	3.918	4.31
FALSE	High	Unambiguous	IEFSLPDLEGR	[K].IEFSLPDLEGR.[T]	1xTMTpro [N-Term]	1xTMTpro [N-Term]	0.00347806	0.000178183	0.882	1	2	1	P35998	P35998 [341-351]			26S proteasome regulatory subunit 7 [OS=Homo sapiens]	P35998; P35998-2	0	1579.87	11	1.103	0.877	0.397	0.184	1.301	1.034	1.18	0.468	0.218	0.14	-0.19	-1.33	-2.44	0.38	0.05	0.24	-1.09	-2.2	0.996039	0.98509	0.0337961	0.00163451	0.805415	0.999977	0.961535	0.0771349	0.00284755	1	1	0.126194	0.00813665	1	1	1	0.176276	0.010126	170	135.2	154.2	61.2	28.4	130.7	13.1	5.39	3.29	35.94	28.51	17.3	2	2	2	2	2	2	154.9	186.6	130.1	140.4	157.8	150.6	79.3	47.2	23.2	34.9	147.8	115.6	37.1	49	115.7	138.7	80.2	111.8	13.2	10	10.1	34.9	22.8	9.9	1	1	1	1	1	1	1	1	1	1	1	1		Not Found	Not Found	Not Found	High	Not Found	Not Found	Not Found	Not Found	High	High	High	High	High	High	High	High	High	High	High	High	High	High	High	High	High	High	High	2	0.564	0	1	1	1	790.437	0.51	0.0004	79.9071	4.073e-05	4.838e-05	0.882	2.5
FALSE	High	Unambiguous	LEFIQPNVISGIPIYR	[K].LEFIQPNVISGIPIYR.[V]	1xTMTpro [N-Term]	1xTMTpro [N-Term]	0.00421137	0.000178183	0.846	1	2	1	P12694	P12694 [65-80]			2-oxoisovalerate dehydrogenase subunit alpha, mitochondrial [OS=Homo sapiens]	P12694-2; P12694	0	2163.25	16	1.185	0.825	0.891	0.302	1.573	1.095	1.327	1.183	0.401	0.24	-0.28	-0.17	-1.73	0.65	0.13	0.41	0.24	-1.32	0.988067	0.979486	0.997947	0.0580207						1	1	1	0.103367						57.3	39.9	48.4	43.1	14.6	36.4	29.56	4.46	11.54	47.05	28.13		2	2	2	2	2	1	46.4	70.9	38.7	41.2	44.6	52.5	30.5	60.9	11.9	17.9	36.4		11.1	18.6	34.4	40.7	22.7	39	5.1	12.9	5.2	17.9	5.6		1	1	1	1	1	1	1	1	1	1	1			Not Found	Not Found	Not Found	Not Found	Not Found	Not Found	High	Not Found	High	High	High	High	High	High	High	High	High	High	High	Not Found	High	High	High	High	High	High	High	3	0.5991	0	1	1	1	721.753	-1.9	-0.00137	84.9927	4.073e-05	6.762e-05	0.846	2.32
FALSE	High	Unambiguous	IEFGVDVTTK	[K].IEFGVDVTTK.[E]	1xTMTpro [K10]; 1xTMTpro [N-Term]	1xTMTpro [K10]; 1xTMTpro [N-Term]	0.00735343	0.000178183	0.741	1	2	1	P22234	P22234 [192-201]			multifunctional protein ADE2 [OS=Homo sapiens]	P22234; P22234-2	0	1717	10																																																																																											No Quan Values	Not Found	Not Found	Not Found	Not Found	Not Found	High	Not Found	Not Found	High	High	High	High	High	High	High	High	High	High	High	High	High	High	High	High	High	High	High	2	0.3684	0	1	1	1	859.005	0.18	0.00016	68.436	4.073e-05	0.0001766	0.741	1.71
FALSE	High	Unambiguous	LEFDLSPLNLDIGQVYK	[R].LEFDLSPLNLDIGQVYK.[E]	1xTMTpro [K17]; 1xTMTpro [N-Term]	1xTMTpro [K17]; 1xTMTpro [N-Term]	5.74067e-05	0.000178183	1.653	1	1	3	Q9NRN7	Q9NRN7 [198-214]			L-aminoadipate-semialdehyde dehydrogenase-phosphopantetheinyl transferase [OS=Homo sapiens]	Q9NRN7	0	2572.45	17	1.427	1.791	0.683	0.524	0.728	0.913	0.51	0.348	0.267	0.51	0.84	-0.55	-0.93	-0.46	-0.13	-0.97	-1.52	-1.9	0.951438	0.750731	0.936534	0.675402	0.9691	0.999907	0.643995	0.269823	0.135687	1	1	1	0.780667	1	1	1	0.439973	0.182915	65.2	81.8	45.7	31.2	23.9	89.5	29.46	10.68	18.7	73.65	3.82	52.63	2	2	2	2	2	2	80.5	52.8	88.2	75.8	40	52.2	17.5	55.5	24.6	23.3	132.3	60.6	19.3	13.9	78.4	74.9	20.3	38.7	2.9	11.8	10.7	23.3	20.4	5.2	1	1	1	1	1	1	1	1	1	1	1	1		Not Found	Not Found	Not Found	Not Found	Not Found	Not Found	High	High	High	High	High	High	High	High	High	High	High	High	High	High	High	High	High	High	High	High	High	3	0.7089	0	1	1	1	858.153	-2.33	-0.002	92.1735	4.073e-05	4.162e-08	1.653	3.95
FALSE	High	Unambiguous	IEEVPELPLVVEDK	[R].IEEVPELPLVVEDK.[V]	1xTMTpro [K14]; 1xTMTpro [N-Term]	1xTMTpro [K14]; 1xTMTpro [N-Term]	0.00146933	0.000178183	1.044	1	1	5	P36578	P36578 [144-157]			60S ribosomal protein L4 [OS=Homo sapiens]	P36578	0	2217.29	14	1.533	0.816	1.049	0.414	1.798	0.957	1.172	1.23	0.485	0.62	-0.29	0.07	-1.27	0.85	-0.06	0.23	0.3	-1.04	0.72037	0.978951	0.999977	0.159699	0.459834	0.999985	0.992726	0.977291	0.286704	1	1	1	0.231771	1	1	1	1	0.350874	77.4	41.2	50.5	53	20.9	43.1	10.64	3.8	9.53	26.97	29.65	56.64	2	2	2	2	2	2	71.8	83.5	40.1	42.3	54	47.2	43.7	64.3	25.8	16.9	65.8	28.2	17.2	21.9	35.7	41.8	27.5	35	7.3	13.6	11.3	16.9	10.2	2.4	1	1	1	1	1	1	1	1	1	1	1	1		Not Found	Not Found	Not Found	Not Found	High	Not Found	Not Found	Not Found	High	High	High	High	High	High	High	High	High	High	High	High	High	High	High	High	High	High	High	3	0.5219	0	1	1	1	739.768	0.96	0.00071	84.9909	4.073e-05	1.105e-05	1.044	2.74
FALSE	High	Unambiguous	LEETLDFGEVEVEPSEVEDFEAR	[R].LEETLDFGEVEVEPSEVEDFEAR.[G]	1xTMTpro [N-Term]	1xTMTpro [N-Term]	6.31231e-12	0.000178183	4.662	1	1	4	Q9UKV5	Q9UKV5 [545-567]			E3 ubiquitin-protein ligase AMFR [OS=Homo sapiens]	Q9UKV5	0	2972.42	23	0.878	0.697	0.396	0.183	0.917	0.728	1.045	0.414	0.192	-0.19	-0.52	-1.34	-2.45	-0.13	-0.46	0.06	-1.27	-2.38	0.86579	0.140476	0.00183881	6.06069e-05	0.970142	0.212114	0.998618	0.00238696	7.06779e-05	1	1	0.0174603	0.00121383	1	0.489634	1	0.0184077	0.00124358	120.4	95.7	137.3	54.3	25.2	131.4	14.63	7.11	11.39	3.51	7.85	19.29	2	2	2	2	2	2	133.6	108.6	91	100.6	126.6	148.8	55.7	53	26.6	23.8	150.7	114.5	32	28.5	80.9	99.4	64.3	110.5	9.3	11.2	11.6	23.8	23.3	9.8	3	3	3	3	3	3	2	3	2	3	3	2		Not Found	Not Found	High	High	Not Found	Not Found	Not Found	Not Found	High	High	High	High	High	High	High	High	High	High	High	High	High	High	High	High	High	High	High	3	0.871	0	1	1	1	991.479	0.51	0.00051	87.6489	4.073e-05	6.305e-16	4.444	5.89
FALSE	High	Unambiguous	LEESLEYQQFVANVEEEEAWINEK	[R].LEESLEYQQFVANVEEEEAWINEK.[M]	1xTMTpro [K24]; 1xTMTpro [N-Term]	1xTMTpro [K24]; 1xTMTpro [N-Term]	0.000374085	0.000178183	1.301	1	3	1	Q13813	Q13813 [1866-1889]			Spectrin alpha chain, non-erythrocytic 1 [OS=Homo sapiens]	Q13813-3; Q13813; Q13813-2	0	3534.78	24																																																																																											No Quan Values	Not Found	Not Found	Not Found	Not Found	Not Found	Not Found	High	Not Found	High	High	High	High	High	High	Not Found	High	High	High	High	Not Found	High	High	High	High	High	High	High	3	0.7612	0	1	1	1	1178.93	2.29	0.0027	94.5672	4.073e-05	1.042e-06	1.301	2.01
FALSE	High	Unambiguous	IEELQLIVNDK	[K].IEELQLIVNDK.[S]	1xTMTpro [K11]; 1xTMTpro [N-Term]	1xTMTpro [K11]; 1xTMTpro [N-Term]	4.2832e-05	0.000178183	1.708	1	2	2	P62195-1	P62195-1 [28-38]			26S proteasome regulatory subunit 8 [OS=Homo sapiens]	P62195-2; P62195-1	0	1922.15	11																																																																																											No Quan Values	Not Found	Not Found	Not Found	Not Found	High	High	Not Found	Not Found	High	High	High	High	High	High	High	High	High	High	High	High	High	High	High	High	High	High	High	3	0.6512	0	1	1	1	641.387	0.54	0.00035	81.3203	4.073e-05	2.513e-08	1.708	2.81
FALSE	High	Unambiguous	LEELAALQTLCSSSISK	[K].LEELAALQTLCSSSISK.[Q]	1xCarbamidomethyl [C11]; 1xTMTpro [K17]; 1xTMTpro [N-Term]	1xCarbamidomethyl [C11]; 1xTMTpro [K17]; 1xTMTpro [N-Term]	2.40993e-05	0.000178183	1.816	1	1	1	A0PK00	A0PK00 [33-49]			Transmembrane protein 120B [OS=Homo sapiens]	A0PK00	0	2458.37	17																																																																																											No Quan Values	Not Found	Not Found	Not Found	Not Found	Not Found	Not Found	Not Found	High	High	High	High	High	High	High	High	High	High	High	High	High	High	High	High	High	High	High	High	3	0.6522	0	1	1	1	820.127	-1.7	-0.0014	83.1941	4.073e-05	9.343e-09	1.816	2.53
FALSE	High	Unambiguous	LEEEQIILEDQNCK	[K].LEEEQIILEDQNCK.[L]	1xCarbamidomethyl [C13]; 1xTMTpro [K14]; 1xTMTpro [N-Term]	1xCarbamidomethyl [C13]; 1xTMTpro [K14]; 1xTMTpro [N-Term]	3.67823e-06	0.000178183	2.169	1	1	2	P35579-1	P35579-1 [976-989]			Myosin-9 [OS=Homo sapiens]	P35579-1	0	2369.25	14	0.818	0.797	0.509	0.179	1.183	1.153	1.446	0.737	0.259	-0.29	-0.33	-0.97	-2.48	0.24	0.21	0.53	-0.44	-1.95	0.99864	0.997603	0.809303	0.124995	0.99942	0.999741	0.978862	0.990566	0.265009	1	1	1	0.18925	1	1	1	1	0.327939	149.9	146.1	183.3	93.4	32.8	126.8	14.55	23.24	84.07	76.09	5.51	24.15	2	2	2	2	2	2	166.3	135.2	123.8	172.5	363.4	92.4	51.2	170.4	31.5	34.1	150.6	106.7	39.8	35.5	110.1	170.4	184.7	68.6	8.5	36.1	13.8	34.1	23.3	9.2	2	2	2	2	2	2	2	2	1	2	2	2		Not Found	Not Found	Not Found	High	Not Found	Not Found	Not Found	Not Found	High	High	High	High	High	High	High	High	High	High	High	High	High	High	High	High	High	High	High	3	0.6796	0	1	1	1	790.422	0.41	0.00032	67.2867	4.073e-05	3.704e-10	2.169	3.87
FALSE	High	Unambiguous	LEEEIVEQTMR	[R].LEEEIVEQTMR.[R]	1xTMTpro [N-Term]	1xTMTpro [N-Term]	8.78964e-05	0.000178183	1.573	1	3	1	O75419	O75419 [160-170]			Cell division control protein 45 homolog [OS=Homo sapiens]	O75419-3; O75419; O75419-2	0	1680.88	11	0.916	1.077	0.372	0.354	1.434	1.686	1.566	0.582	0.554	-0.13	0.11	-1.43	-1.5	0.52	0.75	0.65	-0.78	-0.85	0.991923	0.996339	0.0068603	0.00533567	0.348271	0.116184	0.193035	0.102421	0.0732366	1	1	0.0416681	0.0182489	1	0.33302	0.643719	0.216338	0.109308	270.3	317.7	295.1	109.8	104.4	188.5	11.99	2.96	2.2	15.39	19.2	28.27	2	2	2	2	2	2	294.3	248.3	324.4	311.2	290.6	299.8	98.4	122.4	119.7	91.1	230.8	153.9	70.4	65.2	288.5	307.3	147.7	222.6	16.4	25.9	52.3	91.1	35.6	13.2	1	1	1	1	1	1	1	1	1	1	1	1		Not Found	Not Found	Not Found	High	Not Found	Not Found	Not Found	Not Found	High	High	High	High	High	High	High	High	High	High	High	High	High	High	High	High	High	High	High	2	0.629	0	1	1	1	840.944	0.32	0.00027	74.0425	4.073e-05	8.659e-08	1.573	3.1
FALSE	High	Unambiguous	IEEEEQEPEPPEPFEYIDD	[K].IEEEEQEPEPPEPFEYIDD.[-]	1xTMTpro [N-Term]	1xTMTpro [N-Term]	5.61969e-05	0.000178183	1.657	1	2	3	Q99460	Q99460 [935-953]			26S proteasome non-ATPase regulatory subunit 1 [OS=Homo sapiens]	Q99460-2; Q99460	0	2638.19	19	2.491	1.33	0.537	0.467	1.118	0.597	0.449	0.241	0.21	1.32	0.41	-0.9	-1.1	0.16	-0.74	-1.16	-2.05	-2.25	0.244341	0.958492	0.559993	0.385025	0.999382	0.709198	0.342181	0.0509194	0.034001	1	1	0.921522	0.48333	1	1	0.883811	0.132714	0.0590109	83	44.3	33.3	17.9	15.6	74.2	23.02	5.08	20.5	52.65	44.9	38.01	2	2	2	2	2	2	70.4	97.8	45.9	42.8	38.6	28.8	26.5	12.1	21.6	11.2	97.8	56.4	16.8	25.7	40.8	42.2	19.6	21.4	4.4	2.6	9.5	11.2	15.1	4.8	1	1	1	1	1	1	1	1	1	1	1	1		Not Found	High	High	Not Found	Not Found	Not Found	Not Found	Not Found	High	High	High	High	High	High	High	High	High	High	High	High	High	High	High	High	High	High	High	3	0.8352	0	1	1	1	880.068	0.17	0.00015	82.3612	4.073e-05	4.011e-08	1.657	2.67
FALSE	High	Unambiguous	LEEAILGSIGAR	[K].LEEAILGSIGAR.[Q]	1xTMTpro [N-Term]	1xTMTpro [N-Term]	0.00968624	0.000178183	0.689	1	6	1	Q96N67	Q96N67 [1396-1407]			Dedicator of cytokinesis protein 7 [OS=Homo sapiens]	Q96N67; Q96N67-2; Q96N67-5; Q96N67-6; Q96N67-3; Q96N67-4	0	1532.9	12	0.928	0.964	0.481	0.221	1.176	1.221	1.267	0.609	0.281	-0.11	-0.05	-1.06	-2.17	0.23	0.29	0.34	-0.72	-1.83	0.999991	1	0.780993	0.214265	0.999589	0.998865	0.9975	0.9398	0.337905	1	1	1	0.294487	1	1	1	1	0.405466	48.9	50.8	52.7	25.3	11.7	41.6	4.81	39.15	75.69	80.99	3.44	43.09	2	2	2	2	2	2	50.6	47.3	38.2	67.5	95.8	29	13.2	48.6	11.4	12	57	30.4	12.1	12.4	34	66.7	48.7	21.5	2.2	10.3	5	12	8.8	2.6	1	1	1	1	1	1	1	1	1	1	1	1		Not Found	Not Found	Not Found	High	Not Found	Not Found	Not Found	Not Found	High	High	High	High	High	High	High	High	High	High	High	High	High	High	High	High	High	High	High	2	0.3797	0	1	1	1	766.951	-1.3	-0.001	84.9388	4.073e-05	0.0002834	0.689	1.58
FALSE	High	Unambiguous	IEDYFPEFAR	[K].IEDYFPEFAR.[Y]	1xTMTpro [N-Term]	1xTMTpro [N-Term]	0.000970131	0.000178183	1.122	1	6	1	Q5JWF2-1	Q5JWF2-1 [951-960]			Guanine nucleotide-binding protein G(S) subunit alpha isoforms XLas [OS=Homo sapiens]	P63092-2; Q5JWF2-1; P63092-1; P63092-3; P63092-4; Q5JWF2-2	0	1590.81	10																																																																																											No Quan Values	Not Found	Not Found	Not Found	High	Not Found	Not Found	Not Found	Not Found	High	High	High	High	High	High	High	High	High	High	High	High	High	High	High	High	High	High	High	2	0.6321	0	1	1	1	795.909	-0.45	-0.00036	82.4027	4.073e-05	5.368e-06	1.122	2.99
FALSE	High	Unambiguous	IEDVTPIPSDSTR	[R].IEDVTPIPSDSTR.[R]	1xTMTpro [N-Term]	1xTMTpro [N-Term]	2.64395e-06	0.000178183	2.231	1	1	23	P62263	P62263 [129-141]			40S ribosomal protein S14 [OS=Homo sapiens]	P62263	0	1733.92	13	1.29	0.748	0.432	0.178	1.276	0.74	0.989	0.427	0.176	0.37	-0.42	-1.21	-2.49	0.35	-0.43	-0.02	-1.23	-2.51	0.597036	0.48546	0.0116566	0.000240371	0.633154	0.453286	1	0.0109385	0.000231933	1	1	0.0600004	0.00253103	1	0.816174	1	0.0496994	0.00216597	3299.1	1914.1	2557.5	1104.3	455.4	2585.5	0.28	8.99	7.97	14.08	1.89	32.12	2	2	2	2	2	2	3292.6	3305.7	1796	2040	2705.9	2417.3	1220.3	999.3	461.5	449.4	3258	2051.9	787.4	868.1	1596.9	2014.6	1375	1794.7	202.8	211.7	201.6	449.4	503.1	176.2	9	9	9	9	9	9	9	9	9	9	9	9		Not Found	High	High	Not Found	Not Found	Not Found	Not Found	Not Found	High	High	High	High	High	High	High	High	High	High	High	High	High	High	High	High	High	High	High	3	0.5775	0	1	1	1	578.646	-0.49	-0.00028	61.0708	4.073e-05	2.088e-10	2.231	3.29
FALSE	High	Unambiguous	IEDVPAPSTSADK	[K].IEDVPAPSTSADK.[V]	1xTMTpro [K13]; 1xTMTpro [N-Term]	1xTMTpro [K13]; 1xTMTpro [N-Term]	0.00247486	0.000178183	0.946	1	3	2	P49321	P49321 [21-33]			Nuclear autoantigenic sperm protein [OS=Homo sapiens]	P49321-4; P49321; P49321-2	0	1938.07	13	1.776	0.856	1.108	0.333	0.751	0.362	0.423	0.469	0.141	0.83	-0.22	0.15	-1.59	-0.41	-1.47	-1.24	-1.09	-2.83	0.601196	0.996612	0.999519	0.122451	0.952274	0.160769	0.264048	0.362443	0.0100436	1	1	1	0.186184	1	0.407518	0.784465	0.546959	0.0240181	93.9	45.3	52.9	58.6	17.6	125.1	20.61	5.82	19.41	42.21	24.45	58.85	2	2	2	2	2	2	108.8	81.1	47.2	43.5	46.1	60.7	43.1	79.8	14.8	21	194.9	80.4	26	21.3	42	42.9	23.4	45.1	7.2	16.9	6.5	21	30.1	6.9	1	1	1	1	1	1	1	1	1	1	1	1		Not Found	Not Found	Not Found	High	Not Found	Not Found	Not Found	Not Found	High	High	High	High	High	High	High	High	High	High	High	High	High	High	High	High	High	High	High	2	0.6667	0	1	1	1	969.537	-0.45	-0.00044	58.754	4.073e-05	2.694e-05	0.946	1.8
FALSE	High	Unambiguous	LEDPHVDIIR	[K].LEDPHVDIIR.[R]	1xTMTpro [N-Term]	1xTMTpro [N-Term]	0.00647447	0.000178183	0.765	1	1	3	Q9BTV4	Q9BTV4 [211-220]			Transmembrane protein 43 [OS=Homo sapiens]	Q9BTV4	0	1510.85	10																																																																																											No Quan Values	Not Found	Not Found	Not Found	Not Found	Not Found	High	Not Found	Not Found	High	High	High	High	High	High	Not Found	High	High	High	High	Not Found	High	High	High	High	High	High	High	3	0.4551	0	1	1	1	504.29	0.73	0.00037	59.1703	4.073e-05	0.0001415	0.765	1.67
FALSE	High	Unambiguous	LEGDSTDLSDQIAELQAQIAELK	[K].LEGDSTDLSDQIAELQAQIAELK.[M]	1xTMTpro [K23]; 1xTMTpro [N-Term]	1xTMTpro [K23]; 1xTMTpro [N-Term]	5.56695e-13	0.000178183	5.118	1	1	7	P35579-1	P35579-1 [1053-1075]			Myosin-9 [OS=Homo sapiens]	P35579-1	0	3095.66	23	0.773	0.577	0.501	0.147	2.008	1.498	2.596	1.301	0.381	-0.37	-0.79	-1	-2.77	1.01	0.58	1.38	0.38	-1.39	0.99565	0.900341	0.793941	0.0829547	0.788682	0.96872	0.552391	0.995156	0.543185	1	1	1	0.136285	1	1	1	1	0.616968	633.7	472.9	819.3	410.5	120.3	315.6	2.11	40.87	96.49	41.85	2.91	19.27	2	2	2	2	2	2	624.3	643.2	351.2	636.7	1885.2	356.1	302.6	557	117.9	122.8	362	275.2	149.3	168.9	312.3	628.8	957.9	264.4	50.3	118	51.5	122.8	55.9	23.6	6	6	6	6	6	6	6	6	6	6	6	5		Not Found	Not Found	Not Found	High	High	Not Found	Not Found	Not Found	High	High	High	High	High	High	High	High	High	High	High	High	High	High	High	High	High	High	High	3	0.8374	0	1	1	1	1032.56	2.35	0.00243	99.6006	4.073e-05	6.305e-16	4.015	5.78
FALSE	High	Unambiguous	LDSSAQFGYYFR	[K].LDSSAQFGYYFR.[V]	1xTMTpro [N-Term]	1xTMTpro [N-Term]	8.28958e-05	0.000178183	1.584	1	2	2	P43246-1	P43246-1 [513-524]			DNA mismatch repair protein MSH2 [OS=Homo sapiens]	P43246-1; P43246-2	0	1757.88	12	1.151	1.949	0.418	0.352	0.86	1.457	0.747	0.312	0.263	0.2	0.96	-1.26	-1.51	-0.22	0.54	-0.42	-1.68	-1.93	0.880091	0.0171015	0.00445283	0.0017135	0.848614	0.174202	0.35235	0.000941308	0.000437269	1	0.433338	0.0305868	0.00836546	1	0.42987	0.897504	0.0109931	0.00309339	154.4	261.5	134.2	56.1	47.3	179.6	7.6	3.41	11.67	20.24	2.66	20.33	2	2	2	2	2	2	146.3	163	255.3	267.9	123.5	145.8	48.5	64.8	48.1	46.4	207.5	155.4	35	42.8	227	264.6	62.8	108.2	8.1	13.7	21	46.4	32	13.3	2	2	2	2	2	2	2	2	2	2	2	2		Not Found	Not Found	Not Found	High	High	Not Found	Not Found	Not Found	High	High	High	High	High	High	High	High	High	High	High	High	High	High	High	High	High	High	High	2	0.6009	0	1	1	1	879.444	-0.57	-0.0005	74.2088	4.073e-05	7.856e-08	1.584	2.13
FALSE	High	Unambiguous	IDSDLGDAWAFFYK	[K].IDSDLGDAWAFFYK.[F]	1xTMTpro [K14]; 1xTMTpro [N-Term]	1xTMTpro [K14]; 1xTMTpro [N-Term]	1.24519e-05	0.000178183	1.94	1	2	2	O94906-1	O94906-1 [870-883]			Pre-mRNA-processing factor 6 [OS=Homo sapiens]	O94906-2; O94906-1	0	2256.18	14																																																																																											No Quan Values	Not Found	Not Found	Not Found	Not Found	High	High	Not Found	Not Found	High	High	High	High	High	High	Not Found	High	High	High	High	High	High	High	High	High	High	High	High	3	0.6848	0	1	1	1	752.732	-0.2	-0.00015	95.2719	4.073e-05	2.998e-09	1.94	2.76
FALSE	High	Unambiguous	IDLDSDGFLTESELSSWIQMSFK	[K].IDLDSDGFLTESELSSWIQMSFK.[H]	1xOxidation [M20]; 1xTMTpro [K23]; 1xTMTpro [N-Term]	1xOxidation [M20]; 1xTMTpro [K23]; 1xTMTpro [N-Term]	5.57218e-06	0.000178183	2.091	1	2	1	Q14257	Q14257 [73-95]			Reticulocalbin-2 [OS=Homo sapiens]	Q14257-2; Q14257	0	3272.65	23																																																																																											No Quan Values	Not Found	Not Found	Not Found	Not Found	Not Found	Not Found	Not Found	High	High	High	High	High	High	High	High	High	High	High	High	High	High	High	High	High	High	High	High	3	0.697	0	1	1	1	1091.56	3.3	0.0036	104.605	4.073e-05	7.546e-10	2.091	3.3
FALSE	High	Unambiguous	LDIDPETITWQR	[R].LDIDPETITWQR.[V]	1xTMTpro [N-Term]	1xTMTpro [N-Term]	0.00238441	0.000178183	0.953	1	1	1	P11586	P11586 [521-532]			C-1-tetrahydrofolate synthase, cytoplasmic [OS=Homo sapiens]	P11586	0	1790.96	12	1.031	0.915	1.002	0.662	0.992	0.88	0.962	0.964	0.637	0.04	-0.13	0	-0.59	-0.01	-0.18	-0.06	-0.05	-0.65	0.999987	0.997519	1	0.46728	1	0.987307	0.999956	0.999966	0.38996	1	1	1	0.568346	1	1	1	1	0.460192	101.6	90.2	98.6	98.8	65.3	102.5	1.61	3.02	5.19	14.89	14.74	45.87	2	2	2	2	2	2	102.8	100.5	88.3	92.1	95	102.3	109.8	88.9	58.8	72.5	143.4	73.2	24.6	26.4	78.5	91	48.3	75.9	18.2	18.8	25.7	72.5	22.2	6.3	1	1	1	1	1	1	1	1	1	1	1	1		Not Found	Not Found	Not Found	High	Not Found	Not Found	Not Found	Not Found	High	High	High	High	High	High	High	High	High	High	High	High	High	High	High	High	High	High	High	2	0.514	0	1	1	1	895.983	-1.61	-0.00144	75.3452	4.073e-05	2.54e-05	0.953	1.79
FALSE	High	Unambiguous	IDGSANLK	[K].IDGSANLK.[S]	1xTMTpro [K8]; 1xTMTpro [N-Term]	1xTMTpro [K8]; 1xTMTpro [N-Term]	0.0135873	0.000178183	0.625	1	1	1	P54709	P54709 [252-259]			sodium/potassium-transporting ATPase subunit beta-3 [OS=Homo sapiens]	P54709	0	1425.86	8	1.606	0.732	0.586	0.296	0.867	0.395	0.54	0.317	0.16	0.68	-0.45	-0.77	-1.76	-0.21	-1.34	-0.89	-1.66	-2.65	0.0217203	0.121164	0.012183	0.000139673	0.704408	0.00064903	0.00594253	0.000193707	1.10056e-05	0.367698	1	0.0616794	0.00190931	1	0.0163482	0.0808507	0.00507987	0.000570714	766.8	349.4	477.6	279.9	141.2	884.4	10.5	10.73	0.27	17.46	6.85	1.55	2	2	2	2	2	2	711.8	826	323.8	376.9	476.7	478.5	247.3	316.9	148.2	134.5	894.2	874.7	170.2	216.9	287.9	372.3	242.2	355.3	41.1	67.1	64.8	134.5	138.1	75.1	1	1	1	1	1	1	1	1	1	1	1	1		Not Found	Not Found	Not Found	Not Found	Not Found	High	Not Found	Not Found	High	High	High	High	High	High	High	High	High	High	High	High	High	High	High	High	High	High	High	2	0.0315	0	1	1	1	713.431	-0.84	-0.0006	55.682	4.073e-05	0.0005103	0.625	2.22
FALSE	High	Unambiguous	IDGPVISESTPIAETIMASSNESLVVNR	[R].IDGPVISESTPIAETIMASSNESLVVNR.[V]	1xTMTpro [N-Term]	1xTMTpro [N-Term]	5.83372e-10	0.000178183	3.812	1	1	2	P42167	P42167 [270-297]			Lamina-associated polypeptide 2, isoforms beta/gamma [OS=Homo sapiens]	P42167	0	3233.69	28	0.824	0.882	0.339	0.241	0.977	1.046	1.186	0.403	0.286	-0.28	-0.18	-1.56	-2.05	-0.03	0.07	0.25	-1.31	-1.8	0.862537	0.972299	0.00631903	0.00147544	0.999991	0.99975	0.910314	0.0149009	0.00294665	1	1	0.0390589	0.00759956	1	1	1	0.0599807	0.0103677	79.9	85.6	97	32.9	23.4	81.8	11.29	6.43	13.67	24.9	18.72	22.05	2	2	2	2	2	2	86.6	73.8	81.7	89.5	88.1	106.9	27.6	39.3	26.8	20.5	95.7	69.9	20.7	19.4	72.7	88.4	44.7	79.4	4.6	8.3	11.7	20.5	14.8	6	2	2	2	2	2	2	2	2	2	2	2	2		Not Found	Not Found	Not Found	High	High	Not Found	Not Found	Not Found	High	High	High	High	High	High	High	High	High	High	High	High	High	High	High	High	High	High	High	3	0.7703	0	1	1	1	1078.57	3.75	0.00404	86.8738	4.073e-05	6.305e-16	3.812	4.31
FALSE	High	Unambiguous	LDGNELDLSLSDLNEVPVK	[K].LDGNELDLSLSDLNEVPVK.[E]	1xTMTpro [K19]; 1xTMTpro [N-Term]	1xTMTpro [K19]; 1xTMTpro [N-Term]	2.27049e-07	0.000178183	2.692	1	1	2	Q96AG4	Q96AG4 [15-33]			Leucine-rich repeat-containing protein 59 [OS=Homo sapiens]	Q96AG4	0	2678.47	19	1.352	0.924	0.766	0.3	0.636	0.435	0.47	0.36	0.141	0.44	-0.11	-0.38	-1.74	-0.65	-1.2	-1.09	-1.47	-2.83	0.729111	0.998681	0.808415	0.0105555	0.394668	0.0569934	0.0846433	0.0233549	0.000800861	1	1	1	0.0288036	1	0.220109	0.396951	0.0792536	0.00445141	139.7	95.5	103.3	79.1	31	219.6	6.49	7.39	3.3	12.51	18.32	45.21	2	2	2	2	2	2	146.2	133.4	90.6	100.6	100.9	105.7	72.4	86.5	27.2	35.3	305.8	157.7	35	35	80.5	99.3	51.3	78.5	12	18.3	11.9	35.3	47.2	13.5	2	2	2	2	2	2	2	2	2	2	2	2		Not Found	Not Found	Not Found	High	Not Found	Not Found	Not Found	Not Found	High	High	High	High	High	High	High	High	High	High	High	High	High	High	High	High	High	High	High	3	0.75	0	1	1	1	893.496	0.18	0.00016	83.4277	4.073e-05	3.068e-12	2.692	3.04
FALSE	High	Unambiguous	LDGLVETPTGYIESLPR	[R].LDGLVETPTGYIESLPR.[V]	1xTMTpro [N-Term]	1xTMTpro [N-Term]	7.88559e-09	0.000178183	3.323	1	3	2	P55209	P55209 [56-72]			Nucleosome assembly protein 1-like 1 [OS=Homo sapiens]	P55209; P55209-2; P55209-3	0	2164.18	17	1.197	0.7	0.566	0.298	0.904	0.528	0.755	0.427	0.225	0.26	-0.52	-0.82	-1.75	-0.15	-0.92	-0.4	-1.23	-2.15	0.995034	0.914699	0.659919	0.10883	0.999677	0.566261	0.965957	0.321767	0.0478385	1	1	1	0.169301	1	0.950493	1	0.500202	0.0770078	165	96.4	137.9	78	41	182.5	2.24	5.62	2.31	0.32	18	78.76	2	2	2	2	2	2	167.6	162.4	100.4	92.7	135.6	140.1	78.2	77.8	36.1	46.6	342.1	97.4	40.1	42.6	89.2	91.5	68.9	104	13	16.5	15.8	46.6	52.8	8.4	1	1	1	1	1	1	1	1	1	1	1	1		Not Found	Not Found	Not Found	High	Not Found	Not Found	Not Found	Not Found	High	High	High	High	High	High	High	High	High	High	High	High	High	High	High	High	High	High	High	2	0.6958	0	1	1	1	1082.6	2.84	0.00307	81.2858	4.073e-05	9.51e-15	3.323	4.01
FALSE	High	Unambiguous	LDGFMGR	[K].LDGFMGR.[I]	1xTMTpro [N-Term]	1xTMTpro [N-Term]	0.0195458	0.000178183	0.556	1	1	108	XXXXX2	XXXXX2 [123-129]			SARS-CoV-2_Wuhan nsp2 [OS=Homo sapiens]	XXXXX2	0	1099.59	7	1.917	0.638	0.049	31.144	4.346	1.447	2.267	0.11	70.611	0.94	-0.65	-4.36	4.96	2.12	0.53	1.18	-3.18	6.14	0.993377	0.998812	0.286847	0.199306	0.838872	0.999537	0.981896	0.551802	0.0964406	1	1	0.576855	0.277111	1	1	1	0.759887	0.137866	12384	4121.9	6460.2	314.3	201195	2849.3	7.55	14.96	2.04	136.58	2.13	94.86	2	2	2	2	2	2	11739.6	13063.8	3706.7	4583.5	6367.6	6554.2	41.5	2381.3	204250	198185	6418.5	1264.9	2807.5	3430.8	3295.8	4526.6	3235.5	4866	6.9	504.4	89216.3	198185	991.2	108.6	101	102	103	102	102	103	1	90	103	103	99	16		Not Found	Not Found	High	High	High	Not Found	Not Found	Not Found	High	High	High	High	High	High	High	High	High	High	High	High	High	High	High	High	High	High	High	2	0.4433	0	1	1	1	550.298	0.47	0.00026	111.3	4.073e-05	0.0009558	0.556	1.94
FALSE	High	Unambiguous	LDGETTDLQDQIAELQAQIDELK	[K].LDGETTDLQDQIAELQAQIDELK.[L]	1xTMTpro [K23]; 1xTMTpro [N-Term]	1xTMTpro [K23]; 1xTMTpro [N-Term]	1.55408e-09	0.000178183	3.628	1	5	4	P35580	P35580 [1060-1082]			Myosin-10 [OS=Homo sapiens]	P35580-2; P35580; P35580-5; P35580-3; P35580-4	0	3194.69	23	0.831	0.785	0.329	0.181	2.541	2.4	3.059	1.006	0.555	-0.27	-0.35	-1.6	-2.46	1.35	1.26	1.61	0.01	-0.85	0.999684	0.998859	0.615457	0.25949	0.748539	0.788558	0.611021	1	0.943964	1	1	0.973275	0.34444	1	1	1	1	0.993985	165.7	156.5	199.4	65.6	36.2	65.2	0.35	30.47	90.89	97.83	0.51	33.45	2	2	2	2	2	2	166.1	165.3	125.7	194.8	427.6	93	28	153.7	36.3	36	83	51.2	39.7	43.4	111.8	192.4	217.3	69.1	4.7	32.5	15.9	36	12.8	4.4	2	2	2	2	2	2	1	2	2	2	1	1		Not Found	Not Found	Not Found	High	High	Not Found	Not Found	Not Found	High	High	High	High	High	High	High	High	High	High	High	High	High	High	High	High	High	High	High	3	0.7525	0	1	1	1	1065.57	1.49	0.00158	98.8029	4.073e-05	8.728e-16	3.628	3.96
FALSE	High	Unambiguous	IDFYFDENPYFENK	[R].IDFYFDENPYFENK.[V]	1xTMTpro [K14]; 1xTMTpro [N-Term]	1xTMTpro [K14]; 1xTMTpro [N-Term]	2.65807e-06	0.000178183	2.23	1	5	11	Q01105	Q01105 [137-150]			Protein SET [OS=Homo sapiens]	Q01105; Q01105-4; Q01105-2; P0DME0; Q01105-3	0	2449.22	14	1.676	0.582	1.178	0.498	0.232	0.081	0.139	0.163	0.069	0.74	-0.78	0.24	-1.01	-2.11	-3.63	-2.85	-2.61	-3.86	0.605386	0.565416	0.993041	0.348143	0.0254323	0.00159875	0.0057847	0.00899043	0.00114993	1	1	1	0.443259	0.442191	0.0286281	0.0803316	0.0439793	0.00560683	868.6	301.6	518.3	610.8	258.1	3740.9	30.13	14.2	29.78	30.67	21.08	47.73	2	2	2	2	2	2	1078.4	699.6	272.7	333.6	418.5	641.9	490	761.3	299.9	222.1	2632.9	5315.2	257.9	183.7	242.5	329.5	212.7	476.5	81.4	161.2	131	222.1	406.6	456.4	6	6	6	6	6	6	6	6	6	6	6	6		Not Found	Not Found	Not Found	High	High	High	Not Found	High	High	High	High	High	High	High	High	High	High	High	High	High	High	High	High	High	High	High	High	2	0.6867	0	1	1	1	1225.12	1.61	0.00197	85.3166	4.073e-05	2.115e-10	2.23	3.16
FALSE	High	Unambiguous	IDFVGELNDK	[K].IDFVGELNDK.[M]	1xTMTpro [K10]; 1xTMTpro [N-Term]	1xTMTpro [K10]; 1xTMTpro [N-Term]	0.003298	0.000178183	0.892	1	4	1	P55786	P55786 [146-155]			puromycin-sensitive aminopeptidase [OS=Homo sapiens]	P55786-2; A6NEC2; P55786; A6NEC2-3	0	1757.99	10																																																																																											No Quan Values	Not Found	Not Found	Not Found	Not Found	High	Not Found	Not Found	Not Found	High	High	High	High	High	High	High	High	High	High	High	High	High	High	High	High	High	High	High	2	0.3272	0	1	1	1	879.498	-2.91	-0.00256	73.004	4.073e-05	4.435e-05	0.892	1.62
FALSE	High	Unambiguous	IDFGEAAR	[K].IDFGEAAR.[A]	1xTMTpro [N-Term]	1xTMTpro [N-Term]	0.0174092	0.000178183	0.578	1	1	2	P08754	P08754 [93-100]			Guanine nucleotide-binding protein G(k) subunit alpha [OS=Homo sapiens]	P08754	0	1182.64	8																																																																																											No Quan Values	Not Found	Not Found	High	Not Found	Not Found	Not Found	Not Found	Not Found	High	High	High	High	High	High	High	High	High	High	High	High	High	High	High	High	High	High	High	2	0.5824	0	1	1	1	591.825	-0.37	-0.00022	70.9701	4.073e-05	0.0007832	0.578	1.82
FALSE	High	Unambiguous	IDFDSVSSIMASSQ	[K].IDFDSVSSIMASSQ.[-]	1xTMTpro [N-Term]	1xTMTpro [N-Term]	4.32906e-05	0.000178183	1.706	1	1	1	Q9UBQ5	Q9UBQ5 [205-218]			Eukaryotic translation initiation factor 3 subunit K [OS=Homo sapiens]	Q9UBQ5	0	1790.88	14																																																																																											No Quan Values	Not Found	High	Not Found	Not Found	Not Found	Not Found	Not Found	Not Found	High	High	High	High	High	High	High	High	High	High	High	High	High	High	High	High	High	High	High	2	0.8563	0	1	1	1	895.947	3.28	0.00294	87.3825	4.073e-05	2.554e-08	1.706	3.27
FALSE	High	Unambiguous	LDFDPDIVAALDDDFDFDDPDNLLEDDFILQANK	[R].LDFDPDIVAALDDDFDFDDPDNLLEDDFILQANK.[A]	1xTMTpro [K34]; 1xTMTpro [N-Term]	1xTMTpro [K34]; 1xTMTpro [N-Term]	7.06569e-05	0.000178183	1.614	1	1	1	Q96GA3	Q96GA3 [136-169]			protein LTV1 homolog [OS=Homo sapiens]	Q96GA3	0	4507.18	34																																																																																											No Quan Values	Not Found	Not Found	Not Found	Not Found	High	Not Found	Not Found	Not Found	High	High	High	High	High	High	High	Not Found	High	High	High	Not Found	High	High	High	High	High	High	High	4	0.7208	0	1	1	1	1127.56	5.2	0.00585	110.51	4.073e-05	5.966e-08	1.614	2.83
FALSE	High	Unambiguous	IDEPLEGSEDR	[K].IDEPLEGSEDR.[I]	1xTMTpro [N-Term]	1xTMTpro [N-Term]	0.0161713	0.000178183	0.592	1	3	3	P61978-2	P61978-2 [423-433]			Isoform 2 of Heterogeneous nuclear ribonucleoprotein K [OS=Homo sapiens]	P61978-2; P61978; P61978-3	0	1563.78	11	1.32	0.637	0.95	0.817	0.503	0.242	0.381	0.362	0.311	0.4	-0.65	-0.07	-0.29	-0.99	-2.04	-1.39	-1.47	-1.69	0.867043	0.53475	0.999923	0.957564	0.20123	0.0103757	0.0597114	0.0481217	0.0261304	1	1	1	1	1	0.0863926	0.317414	0.128925	0.0484532	68.8	33.2	52.1	49.5	42.6	136.8	4.8	0.38	36.52	10.51	28.1	37.88	2	2	2	2	2	2	71.1	66.5	33.3	33.1	40	67.8	45.9	53.3	52	34.8	180.1	104	17	17.5	29.6	32.7	20.3	50.4	7.6	11.3	22.7	34.8	27.8	8.9	1	1	1	1	1	1	1	1	1	1	1	1		Not Found	High	Not Found	Not Found	Not Found	Not Found	Not Found	Not Found	High	High	High	High	High	High	High	High	High	High	High	High	High	High	High	High	High	High	High	2	0.6325	0	1	1	1	782.394	-0.71	-0.00055	122.983	4.073e-05	0.000688	0.592	1.66
FALSE	High	Unambiguous	LDEGWVPLEIMIK	[K].LDEGWVPLEIMIK.[F]	1xTMTpro [K13]; 1xTMTpro [N-Term]	1xTMTpro [K13]; 1xTMTpro [N-Term]	5.74067e-05	0.000178183	1.653	1	1	3	P05455	P05455 [42-54]			Lupus La protein [OS=Homo sapiens]	P05455	0	2151.24	13	1.576	0.67	0.766	0.433	1.516	0.645	0.962	0.737	0.416	0.66	-0.58	-0.38	-1.21	0.6	-0.63	-0.06	-0.44	-1.26	0.962258	0.977674	0.99632	0.713704	0.973686	0.96735	1	0.993164	0.680063	1	1	1	0.817937	1	1	1	1	0.752341	121.2	51.5	76.9	58.9	33.3	79.9	43.15	39.59	10.19	19.24	8.85	101.75	2	2	2	2	2	2	166.1	88.4	38.7	68.7	71.5	82.7	51.4	67.6	35.4	31.2	197.9	32.3	39.7	23.2	34.4	67.9	36.4	61.4	8.5	14.3	15.5	31.2	30.6	2.8	2	2	2	2	2	2	2	2	2	2	2	1		Not Found	Not Found	Not Found	Not Found	Not Found	Not Found	High	Not Found	High	High	High	High	High	High	High	High	High	High	High	High	High	High	High	High	High	High	High	2	0.7163	0	1	1	1	1076.12	1.18	0.00127	94.3287	4.073e-05	4.161e-08	1.653	2.89
FALSE	High	Unambiguous	LDDLVNWAR	[K].LDDLVNWAR.[R]	1xTMTpro [N-Term]	1xTMTpro [N-Term]	0.0147069	0.000178183	0.61	1	2	1	O75251	O75251 [67-75]			NADH dehydrogenase [ubiquinone] iron-sulfur protein 7, mitochondrial [OS=Homo sapiens]	O75251-2; O75251	0	1405.78	9	0.66	0.726	0.473	0.247	1.148	1.262	1.738	0.822	0.428	-0.6	-0.46	-1.08	-2.02	0.2	0.34	0.8	-0.28	-1.22	0.4196	0.632454	0.0815297	0.00636038						1	1	0.235986	0.0203173						47.3	52	71.7	33.9	17.7	41.2	17.3	9.69	8.42	36.98	10.58		2	2	2	2	2	1	41.8	53.5	48.6	55.7	67.5	76.1	25.9	44.3	16.4	19	41.2		10	14.1	43.2	55	34.3	56.5	4.3	9.4	7.2	19	6.4		1	1	1	1	1	1	1	1	1	1	1			Not Found	Not Found	Not Found	High	Not Found	Not Found	Not Found	Not Found	High	High	High	High	High	High	High	High	High	High	High	Not Found	High	High	High	High	High	High	High	2	0.4716	0	1	1	1	703.391	-0.28	-0.0002	79.4017	4.073e-05	0.000584	0.61	1.76
FALSE	High	Unambiguous	IDDILQTLLDATYK	[K].IDDILQTLLDATYK.[D]	1xTMTpro [K14]; 1xTMTpro [N-Term]	1xTMTpro [K14]; 1xTMTpro [N-Term]	0.000540152	0.000178183	1.232	1	2	2	Q16850-1	Q16850-1 [278-291]			lanosterol 14-alpha demethylase [OS=Homo sapiens]	Q16850-2; Q16850-1	0	2230.28	14	1.193	0.648	1.322	0.542	0.811	0.441	0.68	0.898	0.368	0.25	-0.63	0.4	-0.88	-0.3	-1.18	-0.56	-0.15	-1.44	0.876761	0.219954	0.577237	0.0656195	0.788254	0.0181824	0.30222	0.981548	0.00686476	1	1	0.935753	0.113843	1	0.114859	0.836465	1	0.018552	57.1	31.1	47.9	63.3	26	70.5	34.09	3.05	6.18	15.2	0.88	11.4	2	2	2	2	2	2	44.7	73.1	31.7	30.4	50	45.9	70.5	56.8	25.8	26.1	76.4	65	10.7	19.2	28.2	30	25.4	34	11.7	12	11.3	26.1	11.8	5.6	1	1	1	1	1	1	1	1	1	1	1	1		Not Found	Not Found	Not Found	Not Found	Not Found	High	Not Found	High	High	High	High	High	High	High	High	High	High	High	High	High	High	High	High	High	High	High	High	3	0.6376	0	1	1	1	744.099	-0.38	-0.00029	110.407	4.073e-05	1.959e-06	1.232	2.87
FALSE	High	Unambiguous	LDILDTAGQEEFGAMR	[R].LDILDTAGQEEFGAMR.[E]	1xTMTpro [N-Term]	1xTMTpro [N-Term]	7.73515e-05	0.000178183	1.597	1	4	2	P62070	P62070 [64-79]			Ras-related protein R-Ras2 [OS=Homo sapiens]	P62070; P62070-4; P10301; P62070-3	0	2070.05	16	1.386	1.415	0.679	0.482	1.338	1.366	0.965	0.655	0.466	0.47	0.5	-0.56	-1.05	0.42	0.45	-0.05	-0.61	-1.1	0.744123	0.700173	0.613224	0.13749	0.814418	0.773596	0.999984	0.539357	0.116548	1	1	0.971445	0.205495	1	1	1	0.748514	0.160746	117.4	119.8	84.7	57.5	40.9	87.7	22.73	5.92	24.93	36.25	5.98	28.04	2	2	2	2	2	2	138	99.8	114.9	125	101.2	70.9	44.2	74.7	42.6	39.2	107.2	71.8	33	26.2	102.2	123.4	51.4	52.6	7.4	15.8	18.6	39.2	16.6	6.2	2	2	2	2	2	2	2	2	2	2	2	2		Not Found	Not Found	Not Found	High	Not Found	Not Found	Not Found	Not Found	High	High	High	High	High	High	High	High	High	High	High	High	High	High	High	High	High	High	High	3	0.6465	0	1	1	1	690.687	-1.21	-0.00083	80.6273	4.073e-05	6.947e-08	1.597	2.97
FALSE	High	Unambiguous	LDSLTTSFGFPVGAATLVDEVGVDVAK	[K].LDSLTTSFGFPVGAATLVDEVGVDVAK.[H]	1xTMTpro [K27]; 1xTMTpro [N-Term]	1xTMTpro [K27]; 1xTMTpro [N-Term]	2.08719e-05	0.000178183	1.843	1	1	1	P40939	P40939 [571-597]			Trifunctional enzyme subunit alpha, mitochondrial [OS=Homo sapiens]	P40939	0	3316.82	27																																																																																											No Quan Values	Not Found	Not Found	Not Found	Not Found	Not Found	Not Found	Not Found	High	High	High	High	High	High	High	Not Found	High	High	High	High	Not Found	High	High	High	High	High	High	High	3	0.7353	0	1	1	1	1106.28	1.14	0.00126	101.328	4.073e-05	7.277e-09	1.843	3.4
FALSE	High	Unambiguous	IDIIPNPQER	[K].IDIIPNPQER.[T]	1xTMTpro [N-Term]	1xTMTpro [N-Term]	0.00664851	0.000178183	0.76	1	2	10	P08238	P08238 [73-82]			Heat shock protein HSP 90-beta [OS=Homo sapiens]	P08238; Q58FF7	0	1498.85	10	1.462	0.784	0.524	0.245	1.09	0.585	0.746	0.391	0.183	0.55	-0.35	-0.93	-2.03	0.12	-0.77	-0.42	-1.35	-2.45	0.544096	0.854072	0.146949	0.00472888	0.99792	0.258774	0.747044	0.033698	0.00172263	1	1	0.357534	0.0166361	1	0.564971	1	0.10071	0.00730155	3870.8	2076.2	2647.5	1388	648.6	3550.4	11.34	13.45	14.31	6.53	0.53	45.49	2	2	2	2	2	2	4194.6	3571.9	1887.2	2284	2930.5	2391.9	1325.4	1453.6	651	646.1	4955.7	2543.5	1003.1	938	1678	2255.6	1489.1	1775.8	220.3	307.9	284.4	646.1	765.3	218.4	6	6	6	6	6	6	6	6	6	6	6	6		Not Found	Not Found	Not Found	High	High	Not Found	Not Found	Not Found	High	High	High	High	High	High	High	High	High	High	High	High	High	High	High	High	High	High	High	2	0.3894	0	1	1	1	749.932	0.59	0.00044	69.6488	4.073e-05	0.000148	0.76	2.26
FALSE	High	Unambiguous	LDLNGNTLGEEGCEQLQEVLEGFNMAK	[K].LDLNGNTLGEEGCEQLQEVLEGFNMAK.[V]	1xCarbamidomethyl [C13]; 1xTMTpro [K27]; 1xTMTpro [N-Term]	1xCarbamidomethyl [C13]; 1xTMTpro [K27]; 1xTMTpro [N-Term]	0.000289719	0.000178183	1.349	1	1	2	P46060	P46060 [326-352]			Ran GTPase-activating protein 1 [OS=Homo sapiens]	P46060	0	3616.81	27																																																																																											No Quan Values	Not Found	Not Found	Not Found	Not Found	High	Not Found	Not Found	Not Found	High	High	High	High	High	High	High	High	High	High	High	Not Found	High	High	High	High	High	High	High	3	0.751	0	1	1	1	1206.28	-0.35	-0.00043	98.7333	4.073e-05	6.728e-07	1.349	2.49
FALSE	High	Unambiguous	LDQVSSEIK	[K].LDQVSSEIK.[E]	1xTMTpro [K9]; 1xTMTpro [N-Term]	1xTMTpro [K9]; 1xTMTpro [N-Term]	0.00195841	0.000178183	0.99	1	1	6	Q53GQ0	Q53GQ0 [87-95]			Very-long-chain 3-oxoacyl-CoA reductase [OS=Homo sapiens]	Q53GQ0	0	1626.96	9	0.944	0.831	0.602	0.352	1.427	1.256	1.511	0.91	0.533	-0.08	-0.27	-0.73	-1.5	0.51	0.33	0.6	-0.14	-0.91	0.99816	0.794093	0.0872696	0.00297674	0.275806	0.64724	0.178742	0.982699	0.0356002	1	1	0.245654	0.0121901	1	1	0.617029	1	0.0610441	574.8	505.8	608.6	366.5	214.4	402.6	2.17	0.52	5.69	7.44	7.28	33.12	2	2	2	2	2	2	566	583.6	507.7	503.9	633.6	584.6	386.4	347.7	225.8	203.7	511.2	317.2	135.4	153.3	451.4	497.7	321.9	434	64.2	73.7	98.6	203.7	78.9	27.2	6	6	6	6	6	6	6	6	6	6	6	6		Not Found	Not Found	Not Found	Not Found	High	Not Found	Not Found	Not Found	High	High	High	High	High	High	High	High	High	High	High	High	High	High	High	High	High	High	High	2	0.2735	0	1	1	1	813.982	0.6	0.00049	66.5368	4.073e-05	1.801e-05	0.99	2.34
FALSE	High	Unambiguous	LDQVEQELNELR	[R].LDQVEQELNELR.[E]	1xTMTpro [N-Term]	1xTMTpro [N-Term]	0.00073165	0.000178183	1.175	1	1	1	Q9UQE7	Q9UQE7 [840-851]			Structural maintenance of chromosomes protein 3 [OS=Homo sapiens]	Q9UQE7	0	1789.96	12	1.002	0.706	0.321	0.184	1.021	0.72	1.02	0.328	0.188	0	-0.5	-1.64	-2.44	0.03	-0.47	0.03	-1.61	-2.41	1	0.700697	0.0229996	0.00311469	0.999999	0.741407	0.999999	0.0249012	0.00331075	1	1	0.0959538	0.012617	1	1	1	0.0818182	0.0112243	132.5	93.3	132.2	42.5	24.4	129.7	0.58	1.09	2.38	3.14	2.45	55.32	2	2	2	2	2	2	133	131.9	94.1	92.6	130	134.5	43.5	41.6	23.9	24.8	196	85.8	31.8	34.6	83.6	91.5	66.1	99.8	7.2	8.8	10.5	24.8	30.3	7.4	1	1	1	1	1	1	1	1	1	1	1	1		Not Found	Not Found	Not Found	High	Not Found	Not Found	Not Found	Not Found	High	High	High	High	High	High	High	High	High	High	High	High	High	High	High	High	High	High	High	2	0.3838	0	1	1	1	895.484	-0.39	-0.00035	81.6783	4.073e-05	3.306e-06	1.175	1.85
FALSE	High	Unambiguous	LDQLIYIPLPDEK	[R].LDQLIYIPLPDEK.[S]	1xTMTpro [K13]; 1xTMTpro [N-Term]	1xTMTpro [K13]; 1xTMTpro [N-Term]	0.000654262	0.000178183	1.196	1	1	1	P55072	P55072 [639-651]			Transitional endoplasmic reticulum ATPase [OS=Homo sapiens]	P55072	0	2165.27	13	1.298	0.748	0.691	0.358	0.601	0.346	0.463	0.32	0.166	0.38	-0.42	-0.53	-1.48	-0.74	-1.53	-1.11	-1.65	-2.59	0.863757	0.809069	0.643739	0.0341178	0.369657	0.0293844	0.109205	0.0211449	0.00209677	1	1	1	0.0696261	1	0.152244	0.458454	0.0754654	0.00824467	41.4	23.8	31.9	22	11.4	68.9	20.09	9.11	12.24	37.85	21.6	26.6	2	2	2	2	2	2	47.7	35.9	22.3	25.4	29.2	34.8	16.7	29	9.8	13.3	83.3	57	11.4	9.4	19.9	25.1	14.9	25.8	2.8	6.1	4.3	13.3	12.9	4.9	1	1	1	1	1	1	1	1	1	1	1	1		Not Found	Not Found	Not Found	Not Found	Not Found	Not Found	High	Not Found	High	High	High	High	High	High	High	High	High	High	High	High	High	High	High	High	High	High	High	3	0.6715	0	1	1	1	722.429	0.35	0.00025	89.8539	4.073e-05	2.737e-06	1.196	2.77
FALSE	High	Unambiguous	LDQILLNGNNITMLVPGGEGPEV	[K].LDQILLNGNNITMLVPGGEGPEV.[-]	1xOxidation [M13]; 1xTMTpro [N-Term]	1xOxidation [M13]; 1xTMTpro [N-Term]	2.53913e-07	0.000178183	2.671	1	2	1	Q9Y4Y9	Q9Y4Y9 [69-91]			U6 snRNA-associated Sm-like protein LSm5 [OS=Homo sapiens]	Q9Y4Y9; Q9Y4Y9-2	0	2713.44	23	1.747	0.936	1.008	0.652	0.69	0.37	0.395	0.398	0.258	0.8	-0.09	0.01	-0.62	-0.53	-1.43	-1.34	-1.33	-1.96	0.483662	0.999878	1	0.703118	0.798521	0.0972266	0.124608	0.128454	0.026609	1	1	1	0.80706	1	0.298633	0.500559	0.252858	0.0491253	81.3	43.6	46.5	46.9	30.3	117.7	26.93	12.14	9.32	17.42	33.05	50.67	2	2	2	2	2	2	98.6	67	40	47.5	43.6	49.7	53.1	41.4	23.9	38.5	171.3	80.9	23.6	17.6	35.5	46.9	22.1	36.9	8.8	8.8	10.4	38.5	26.5	6.9	1	1	1	1	1	1	1	1	1	1	1	1		Not Found	High	Not Found	Not Found	Not Found	Not Found	Not Found	Not Found	High	High	High	High	High	High	High	High	High	High	High	High	High	High	High	High	High	High	High	3	0.7741	0	1	1	1	905.151	-0.52	-0.00047	97.0917	4.073e-05	3.711e-12	2.671	4.25
FALSE	High	Unambiguous	LDQILLNGNNITMLVPGGEGPEV	[K].LDQILLNGNNITMLVPGGEGPEV.[-]	1xTMTpro [N-Term]	1xTMTpro [N-Term]	1.90051e-06	0.000178183	2.293	1	2	1	Q9Y4Y9	Q9Y4Y9 [69-91]			U6 snRNA-associated Sm-like protein LSm5 [OS=Homo sapiens]	Q9Y4Y9; Q9Y4Y9-2	0	2697.45	23																																																																																											No Quan Values	Not Found	High	Not Found	Not Found	Not Found	Not Found	Not Found	Not Found	High	High	High	High	High	High	Not Found	High	High	High	High	Not Found	High	High	High	High	High	High	High	3	0.8243	0	1	1	1	899.822	2.28	0.00205	100.836	4.073e-05	1.18e-10	2.293	3.7
FALSE	High	Unambiguous	LDQEDALLGSYPVDDGCR	[K].LDQEDALLGSYPVDDGCR.[I]	1xCarbamidomethyl [C17]; 1xTMTpro [N-Term]	1xCarbamidomethyl [C17]; 1xTMTpro [N-Term]	1.34446e-06	0.000178183	2.358	1	2	1	Q99426	Q99426 [67-84]			tubulin-folding cofactor B [OS=Homo sapiens]	Q99426-2; Q99426	0	2327.11	18	1.468	0.859	1.19	0.51	0.468	0.274	0.319	0.38	0.163	0.55	-0.22	0.25	-0.97	-1.09	-1.87	-1.65	-1.4	-2.62	0.759584	0.991404		0.346198						1	1		0.441174						35.6	20.9	24.3	28.9	12.4	76.1	31.22	0.91	43.45		16.36		2	2	2	1	2	1	44.6	28.5	20.7	21	17.7	33.4		28.9	13.9	11	76.1		10.7	7.5	18.4	20.7	9	24.8		6.1	6.1	11	11.8		1	1	1	1	1	1		1	1	1	1			Not Found	Not Found	High	Not Found	Not Found	Not Found	Not Found	Not Found	High	High	High	High	High	High	Not Found	High	High	High	High	Not Found	High	High	High	High	High	High	High	2	0.8182	0	1	1	1	1164.06	1.07	0.00125	70.7501	4.073e-05	6.54e-11	2.358	2.86
FALSE	High	Unambiguous	IDPSLGIIAK	[K].IDPSLGIIAK.[I]	1xTMTpro [K10]; 1xTMTpro [N-Term]	1xTMTpro [K10]; 1xTMTpro [N-Term]	0.0134446	0.000178183	0.627	1	2	1	P50416	P50416 [77-86]			Carnitine O-palmitoyltransferase 1, liver isoform [OS=Homo sapiens]	P50416-2; P50416	0	1635.03	10	0.857	0.598	0.31	0.11	1.532	1.069	1.788	0.555	0.196	-0.22	-0.74	-1.69	-3.19	0.62	0.1	0.84	-0.85	-2.35	0.240582	0.00112473	8.35132e-06	4.16191e-07	0.00310253	0.865469	0.00057259	0.000531166	1.86756e-06	1	0.0738404	0.000931612	0.000199124	0.16325	1	0.0217751	0.00854075	0.000341806	233.6	162.9	272.6	84.6	29.9	152.4	4.42	10.95	0.09	7.13	4.42	2.86	2	2	2	2	2	2	241	226.4	176	150.7	272.4	272.7	89	80.4	30.9	29	155.6	149.4	57.6	59.5	156.5	148.9	138.4	202.5	14.8	17	13.5	29	24	12.8	1	1	1	1	1	1	1	1	1	1	1	1		Not Found	Not Found	Not Found	Not Found	Not Found	Not Found	High	Not Found	High	High	High	High	High	High	High	High	High	High	High	High	High	High	High	High	High	High	High	2	0.5263	0	1	1	1	818.02	-0.46	-0.00038	70.132	4.073e-05	0.0005012	0.627	2.28
FALSE	High	Unambiguous	LDPSIFESLQK	[K].LDPSIFESLQK.[E]	1xTMTpro [K11]; 1xTMTpro [N-Term]	1xTMTpro [K11]; 1xTMTpro [N-Term]	5.83311e-05	0.000178183	1.65	1	2	2	Q9Y265	Q9Y265 [172-182]			RuvB-like 1 [OS=Homo sapiens]	Q9Y265; Q9Y265-2	0	1885.09	11	0.989	1.2	0.609	0.392	0.806	0.979	0.816	0.497	0.32	-0.02	0.26	-0.72	-1.35	-0.31	-0.03	-0.29	-1.01	-1.64	1	0.926645	0.254371	0.0233384	0.870785	0.999997	0.891905	0.0806956	0.00900245	1	1	0.529506	0.0519355	1	1	1	0.181982	0.0224318	89.3	108.3	90.3	55	35.4	110.7	32.07	11.68	10.95	5.13	29.53	10.15	2	2	2	2	2	2	112.4	70.9	117.7	99.7	97.5	83.5	57	53	43.8	28.7	118.9	103	26.9	18.6	104.6	98.5	49.6	62	9.5	11.2	19.1	28.7	18.4	8.8	1	1	1	1	1	1	1	1	1	1	1	1		Not Found	Not Found	Not Found	Not Found	Not Found	Not Found	High	Not Found	High	High	High	High	High	High	High	High	High	High	High	High	High	High	High	High	High	High	High	2	0.641	0	1	1	1	943.052	2.44	0.0023	78.0355	4.073e-05	4.282e-08	1.65	3.12
FALSE	High	Unambiguous	LDPIQPSDVLSLLDNR	[R].LDPIQPSDVLSLLDNR.[G]	1xTMTpro [N-Term]	1xTMTpro [N-Term]	0.000144225	0.000178183	1.48	1	1	2	Q6ZRP7	Q6ZRP7 [191-206]			Sulfhydryl oxidase 2 [OS=Homo sapiens]	Q6ZRP7	0	2099.17	16	1.384	1.13	1.687	0.306	1.634	1.334	1.181	1.992	0.362	0.47	0.18	0.75	-1.71	0.71	0.42	0.24	0.99	-1.47	0.718267	0.992325	0.323754	0.0153115	0.374292	0.796252	0.970966	0.144802	0.0310187	1	1	0.63073	0.0376966	1	1	1	0.276192	0.0548349	342	279.2	247.1	416.8	75.7	209.2	9.51	1.33	16.22	14	0.54	48.79	2	2	2	2	2	2	319.7	365.8	276.5	281.8	220.2	277.3	460.3	377.4	75.4	76	299.8	146	76.5	96.1	245.9	278.3	111.9	205.9	76.5	79.9	32.9	76	46.3	12.5	1	1	1	1	1	1	1	1	1	1	1	1		Not Found	Not Found	Not Found	High	Not Found	Not Found	Not Found	Not Found	High	High	High	High	High	High	High	High	High	High	High	High	High	High	High	High	High	High	High	3	0.7883	0	1	1	1	700.391	-3.31	-0.00231	92.1128	4.073e-05	2.032e-07	1.48	3.26
FALSE	High	Unambiguous	LDPHLVLDQLR	[K].LDPHLVLDQLR.[C]	1xTMTpro [N-Term]	1xTMTpro [N-Term]	0.000259069	0.000178183	1.37	2	7	5	P35580; P35579-1	P35580 [690-700]; P35579-1 [683-693]			Myosin-10 [OS=Homo sapiens] Myosin-9 [OS=Homo sapiens]	P35580-2; P35580; P35580-5; P35580-3; P35579-1; P35580-4; P35579-2	0	1622.95	11	0.869	0.863	0.496	0.256	1.344	1.335	1.547	0.768	0.396	-0.2	-0.21	-1.01	-1.96	0.43	0.42	0.63	-0.38	-1.34	0.999268	0.999073	0.6234	0.127912	0.978205	0.980327	0.902431	0.98657	0.384036	1	1	0.981768	0.192652	1	1	1	1	0.453871	398.1	395.3	458.1	227.4	117.4	296.2	9.64	28.42	63.56	47.36	7.15	54.74	2	2	2	2	2	2	371.8	426.2	322.4	484.6	743.3	282.3	160.5	322.2	111.6	123.5	445.5	196.9	88.9	111.9	286.7	478.6	377.7	209.6	26.7	68.2	48.7	123.5	68.8	16.9	5	5	5	5	5	5	4	5	5	5	5	3	Shared	Not Found	Not Found	Not Found	Not Found	Not Found	Not Found	High	Not Found	High	High	High	High	High	High	High	High	High	High	High	High	High	High	High	High	High	High	High	2	0.5945	0	1	1	1	811.98	-1.17	-0.00095	71.0073	4.073e-05	5.558e-07	1.37	2.54
FALSE	High	Unambiguous	LDPGSEETQTLVR	[K].LDPGSEETQTLVR.[E]	1xTMTpro [N-Term]	1xTMTpro [N-Term]	4.83634e-07	0.000178183	2.55	1	2	7	P26641	P26641 [402-414]			elongation factor 1-gamma [OS=Homo sapiens]	P26641; P26641-2	0	1748.93	13	1.124	1.064	0.379	0.206	0.874	0.827	0.777	0.295	0.16	0.17	0.09	-1.4	-2.28	-0.19	-0.27	-0.36	-1.76	-2.65	0.993503	0.999686	0.0374847	0.00343035	0.98784	0.949569	0.863487	0.0128153	0.00154948	1	1	0.135994	0.0134282	1	1	1	0.0541962	0.00678668	1763.1	1667.8	1568.2	594.4	322.3	2017.6	9.65	3.45	7.46	6.01	10.5	50.66	2	2	2	2	2	2	1887.8	1646.5	1627.7	1709	1487.6	1653.3	569.7	620.3	299.2	347.2	2935.1	1386.9	451.5	432.4	1447.2	1687.8	755.9	1227.4	94.7	131.4	130.7	347.2	453.2	119.1	6	6	6	6	6	6	6	6	6	6	6	6		Not Found	Not Found	High	Not Found	Not Found	Not Found	Not Found	Not Found	High	High	High	High	High	High	High	High	High	High	High	High	High	High	High	High	High	High	High	2	0.7335	0	1	1	1	874.971	0.1	8e-05	60.4239	4.073e-05	1.122e-11	2.55	3.34
FALSE	High	Unambiguous	IDNSQVESGSLEDDWDFLPPK	[K].IDNSQVESGSLEDDWDFLPPK.[K]	1xTMTpro [K21]; 1xTMTpro [N-Term]	1xTMTpro [K21]; 1xTMTpro [N-Term]	0.000116557	0.000178183	1.52	1	1	1	P27797	P27797 [186-206]			Calreticulin [OS=Homo sapiens]	P27797	0	2999.51	21	1.596	0.95	0.903	0.299	0.674	0.401	0.422	0.381	0.126	0.67	-0.07	-0.15	-1.74	-0.57	-1.32	-1.24	-1.39	-2.99	0.654634	0.999969	0.999093	0.0493945	0.776333	0.144138	0.174179	0.119422	0.00371338	1	1	1	0.0915102	1	0.379784	0.610648	0.241237	0.0120965	55.9	33.3	35	31.6	10.4	82.9	19.51	7.58	19.27	17.98	27.7	56.43	2	2	2	2	2	2	64.2	48.6	31.5	35.1	30.5	40.1	35.9	27.8	8.6	12.7	126.4	54.3	15.3	12.8	28	34.7	15.5	29.8	6	5.9	3.7	12.7	19.5	4.7	1	1	1	1	1	1	1	1	1	1	1	1		Not Found	Not Found	Not Found	High	Not Found	Not Found	Not Found	Not Found	High	High	High	High	High	High	High	High	High	High	High	High	High	High	High	High	High	High	High	3	0.6813	0	1	1	1	1000.51	-1.86	-0.00186	83.6024	4.073e-05	1.412e-07	1.52	2.73
FALSE	High	Unambiguous	LDNLVAILDINR	[K].LDNLVAILDINR.[L]	1xTMTpro [N-Term]	1xTMTpro [N-Term]	4.82596e-06	0.000178183	2.118	1	2	2	P29401	P29401 [175-186]			Transketolase [OS=Homo sapiens]	P29401; P29401-2	0	1672.99	12	1.456	0.749	1.019	0.661	0.374	0.192	0.257	0.261	0.17	0.54	-0.42	0.03	-0.6	-1.42	-2.38	-1.96	-1.94	-2.56	0.91638	0.969268	1	0.883092	0.254183	0.0396737	0.0873896	0.0920413	0.0287048	1	1	1	0.974593	1	0.178131	0.406027	0.20111	0.0517982	299.7	154.1	205.8	209.6	136.1	801.7	14.89	26.82	35.64	3.93	9.06	74.51	2	2	2	2	2	2	333.1	269.6	186.7	127.2	159.1	266.3	215.6	203.9	127.6	145.1	1440.2	446.3	79.7	70.8	166	125.6	80.8	197.7	35.8	43.2	55.7	145.1	222.4	38.3	1	1	1	1	1	1	1	1	1	1	1	1		Not Found	Not Found	Not Found	Not Found	High	High	Not Found	Not Found	High	High	High	High	High	High	High	High	High	High	High	High	High	High	High	High	High	High	High	2	0.5783	0	1	1	1	837	1.02	0.00085	92.5797	4.073e-05	5.89e-10	2.118	3.13
FALSE	High	Unambiguous	LDNLQQEIDFLTALYQAELSQMQTQISETNVILSMDNNR	[K].LDNLQQEIDFLTALYQAELSQMQTQISETNVILSMDNNR.[S]	2xOxidation [M22; M35]; 1xTMTpro [N-Term]	2xOxidation [M22; M35]; 1xTMTpro [N-Term]	4.78553e-12	0.000178183	4.714	1	1	4	P04264	P04264 [305-343]			Keratin, type II cytoskeletal 1 [OS=Homo sapiens]	P04264	0	4863.4	39																																																																																											No Quan Values	Not Found	Not Found	Not Found	Not Found	Not Found	High	Not Found	High	High	Not Found	High	High	High	High	Not Found	High	High	High	High	High	High	High	High	High	High	High	High	4	0.812	0	1	1	1	1216.61	1.26	0.00153	111.193	4.073e-05	6.305e-16	4.714	6.49
FALSE	High	Unambiguous	LDNLQQEIDFLTALYQAELSQMQTQISETNVILSMDNNR	[K].LDNLQQEIDFLTALYQAELSQMQTQISETNVILSMDNNR.[S]	1xOxidation [M22]; 1xTMTpro [N-Term]	1xOxidation [M22]; 1xTMTpro [N-Term]	0.00128629	0.000178183	1.069	1	1	1	P04264	P04264 [305-343]			Keratin, type II cytoskeletal 1 [OS=Homo sapiens]	P04264	0	4847.4	39																																																																																											No Quan Values	Not Found	Not Found	Not Found	Not Found	Not Found	High	Not Found	Not Found	Not Found	Not Found	High	High	High	High	Not Found	Not Found	Not Found	High	Not Found	Not Found	Not Found	High	High	Not Found	High	Not Found	High	4	0.0337	0	1	1	1	1212.61	1.17	0.00142	110.355	4.073e-05	8.772e-06	1.069	2.08
FALSE	High	Unambiguous	IDNDGDGFVTTEELK	[R].IDNDGDGFVTTEELK.[T]	1xTMTpro [K15]; 1xTMTpro [N-Term]	1xTMTpro [K15]; 1xTMTpro [N-Term]	2.61032e-05	0.000178183	1.801	1	2	1	Q15293	Q15293 [91-105]			Reticulocalbin-1 [OS=Homo sapiens]	Q15293-2; Q15293	0	2261.18	15	1.323	1.142	0.597	0.717	0.9	0.777	0.68	0.406	0.487	0.4	0.19	-0.74	-0.48	-0.15	-0.36	-0.56	-1.3	-1.04	0.0641715	0.535833	0.00357076	0.0305367	0.723302	0.0962771	0.0154801	0.000161358	0.000578434	0.70442	1	0.0265248	0.0638305	1	0.296833	0.144527	0.00459871	0.00367568	143.4	123.8	108.3	64.7	77.6	159.3	1.03	9.02	4.35	9.38	0.44	12.03	2	2	2	2	2	2	142.3	144.4	131.9	116.1	105.1	111.7	60.6	69.2	77.4	77.9	146.3	173.5	34	37.9	117.3	114.7	53.4	82.9	10.1	14.6	33.8	77.9	22.6	14.9	1	1	1	1	1	1	1	1	1	1	1	1		Not Found	Not Found	Not Found	High	Not Found	Not Found	Not Found	Not Found	High	High	High	High	High	High	High	High	High	High	High	High	High	High	High	High	High	High	High	2	0.6946	0	1	1	1	1131.09	-0.2	-0.00023	67.3877	4.073e-05	1.071e-08	1.801	3.34
FALSE	High	Unambiguous	LDLWNLNNDTEVPTASISVEGNPALNR	[R].LDLWNLNNDTEVPTASISVEGNPALNR.[V]	1xTMTpro [N-Term]	1xTMTpro [N-Term]	6.94668e-07	0.000178183	2.482	1	6	1	Q13409-1	Q13409-1 [549-575]			cytoplasmic dynein 1 intermediate chain 2 [OS=Homo sapiens]	Q13409-7; Q13409-2; Q13409-1; Q13409-3; Q13409-6; Q13409-5	0	3256.68	27																																																																																											No Quan Values	Not Found	Not Found	Not Found	High	Not Found	Not Found	Not Found	Not Found	High	High	High	High	High	High	High	Not Found	Not Found	High	Not Found	Not Found	High	High	High	High	High	Not Found	High	3	0.7956	0	1	1	1	1086.23	3.88	0.00421	83.8662	4.073e-05	2.106e-11	2.482	3.62
FALSE	High	Unambiguous	IDLLSSLIYVSQN	[R].IDLLSSLIYVSQN.[-]	1xTMTpro [N-Term]	1xTMTpro [N-Term]	0.000531593	0.000178183	1.235	1	2	2	Q13546	Q13546 [659-671]			Receptor-interacting serine/threonine-protein kinase 1 [OS=Homo sapiens]	Q13546; Q13546-2	0	1769	13	1.241	1.223	1.315	0.292	0.87	0.858	0.701	0.922	0.205	0.31	0.29	0.4	-1.78	-0.2	-0.22	-0.51	-0.12	-2.29	0.968111	0.976091	0.921083	0.0384511	0.99533	0.992646	0.813949	0.999629	0.0117961	1	1	1	0.076582	1	1	1	1	0.0267741	51.9	51.1	41.8	55	12.2	59.6	6.86	9.09	39.16	5.32	26.92	48.52	2	2	2	2	2	2	54.5	49.4	48	54.5	31.5	55.6	52.9	57.1	14.8	10.1	85.3	41.7	13	13	42.6	53.9	16	41.2	8.8	12.1	6.5	10.1	13.2	3.6	1	1	1	1	1	1	1	1	1	1	1	1		Not Found	High	Not Found	Not Found	Not Found	Not Found	Not Found	Not Found	High	High	High	High	High	High	High	High	High	High	High	High	High	High	High	High	High	High	High	2	0.7724	0	1	1	1	885.006	1.55	0.00137	106.405	4.073e-05	1.907e-06	1.235	2.9
FALSE	High	Unambiguous	LEGGSGGDSEVQR	[R].LEGGSGGDSEVQR.[T]	1xTMTpro [N-Term]	1xTMTpro [N-Term]	1.02251e-05	0.000178183	1.977	1	2	5	P62195-1	P62195-1 [259-271]			26S proteasome regulatory subunit 8 [OS=Homo sapiens]	P62195-2; P62195-1	0	1594.8	13	1.279	0.833	0.4	0.182	0.921	0.6	0.72	0.288	0.131	0.36	-0.26	-1.32	-2.46	-0.12	-0.74	-0.47	-1.79	-2.93	0.579893	0.798726	0.00575969	0.000189232	0.990246	0.0832311	0.334395	0.0011181	6.8862e-05	1	1	0.0369624	0.00227607	1	0.273679	0.876475	0.012081	0.00123443	574.8	374.3	449.3	179.9	81.6	623.8	7.86	11.14	3.99	11.35	2	30.13	2	2	2	2	2	2	543.7	607.7	345.9	405.1	436.8	462.2	195	166	80.5	82.8	774.5	502.5	130	159.6	307.5	400	222	343.1	32.4	35.2	35.2	82.8	119.6	43.1	4	4	4	4	4	4	3	4	4	4	4	4		Not Found	Not Found	High	Not Found	Not Found	Not Found	Not Found	Not Found	High	High	High	High	High	High	High	High	High	High	High	High	High	High	High	High	High	High	High	2	0.7633	0	1	1	1	797.9	-4.14	-0.0033	43.5784	4.073e-05	2.148e-09	1.977	3
FALSE	High	Unambiguous	LEGLGSSEADQDGLASTVR	[R].LEGLGSSEADQDGLASTVR.[S]	1xTMTpro [N-Term]	1xTMTpro [N-Term]	5.64969e-05	0.000178183	1.656	1	1	1	Q07065	Q07065 [455-473]			Cytoskeleton-associated protein 4 [OS=Homo sapiens]	Q07065	0	2209.13	19	1.606	1.248	0.487	0.426	1.994	1.549	1.241	0.605	0.529	0.68	0.32	-1.04	-1.23	1	0.63	0.31	-0.73	-0.92	0.365262	0.898126	0.105622	0.0541982	0.122518	0.43322	0.90573	0.317331	0.161417	1	1	0.279683	0.0980166	0.938977	0.793345	1	0.494283	0.212022	51.6	40.1	32.1	15.6	13.7	25.9	20.16	15.8	1.49	36.75	18.32	20.9	2	2	2	2	2	2	59.6	44.7	35.8	44.8	32.5	31.8	12	20.4	15.6	12	30	22.3	14.2	11.7	31.8	44.3	16.5	23.6	2	4.3	6.8	12	4.6	1.9	1	1	1	1	1	1	1	1	1	1	1	1		Not Found	Not Found	High	Not Found	Not Found	Not Found	Not Found	Not Found	High	High	High	High	High	High	High	High	High	High	High	High	High	High	High	High	High	High	High	2	0.6222	0	1	1	1	1105.07	0.38	0.00042	70.229	4.073e-05	4.063e-08	1.656	2.25
FALSE	High	Unambiguous	LEGLIQPDDLINQLTFIMDANQTYLVSER	[R].LEGLIQPDDLINQLTFIMDANQTYLVSER.[L]	1xTMTpro [N-Term]	1xTMTpro [N-Term]	5.42627e-11	0.000178183	4.258	1	1	3	Q96CS3	Q96CS3 [249-277]			FAS-associated factor 2 [OS=Homo sapiens]	Q96CS3	0	3653.91	29	0.921	1.438	0.477	0.358	0.82	1.282	0.891	0.425	0.319	-0.12	0.52	-1.07	-1.48	-0.29	0.36	-0.17	-1.24	-1.65	0.877253	0.0346795	0.00149644	0.000311199						1	0.631371	0.0153935	0.00284506						23.3	36.4	25.3	12.1	9.1	28.4	7.68	5.85	3.01	13.14	4.99		2	2	2	2	2	1	22.1	24.6	34.9	37.9	25.9	24.8	13.2	11	8.7	9.4		28.4	5.3	6.5	31.1	37.5	13.1	18.4	2.2	2.3	3.8	9.4		2.4	1	1	1	1	1	1	1	1	1	1		1		Not Found	Not Found	Not Found	Not Found	Not Found	Not Found	High	High	High	High	High	High	High	High	High	High	High	High	Not Found	High	High	High	High	High	High	High	High	3	0.814	0	1	1	1	1218.64	1.43	0.00174	110.566	4.073e-05	6.305e-16	4.258	6.29
FALSE	High	Unambiguous	LFQVSTLDAALSGTLSGVEGFTSQEDQEMLSR	[R].LFQVSTLDAALSGTLSGVEGFTSQEDQEMLSR.[I]	1xTMTpro [N-Term]	1xTMTpro [N-Term]	2.02836e-14	0.000178183	5.74	1	1	2	P33992	P33992 [643-674]			DNA replication licensing factor mcm5 [OS=Homo sapiens]	P33992	0	3720.86	32																																																																																											No Quan Values	Not Found	Not Found	Not Found	Not Found	High	Not Found	Not Found	Not Found	High	High	High	High	High	High	High	High	High	High	High	Not Found	High	High	High	High	High	High	High	4	0.7714	0	1	1	1	930.971	0.17	0.00015	107.815	4.073e-05	6.305e-16	4.391	5.6
FALSE	High	Unambiguous	LFQVEYAIEAIK	[R].LFQVEYAIEAIK.[L]	1xTMTpro [K12]; 1xTMTpro [N-Term]	1xTMTpro [K12]; 1xTMTpro [N-Term]	0.00136384	0.000178183	1.058	1	1	3	P28066-1	P28066-1 [21-32]			Proteasome subunit alpha type-5 [OS=Homo sapiens]	P28066-1	0	2032.2	12	0.848	0.89	0.735	0.541	1.62	1.701	1.91	1.403	1.034	-0.24	-0.17	-0.44	-0.89	0.7	0.77	0.93	0.49	0.05	0.996959	0.999416	0.953896	0.613311	0.787732	0.725078	0.568836	0.933937	0.999999	1	1	1	0.717446	1	1	1	1	1	93.5	98.1	110.2	80.9	59.6	57.7	7.74	3.52	1.68	0.29	16.19	79.99	2	2	2	2	2	2	88.5	98.7	100.6	95.7	111.5	108.9	81.1	80.8	66.9	53.2	109.5	30.4	21.2	25.9	89.4	94.5	56.6	80.8	13.5	17.1	29.2	53.2	16.9	2.6	3	3	3	3	3	3	2	3	3	3	3	1		Not Found	Not Found	Not Found	Not Found	Not Found	Not Found	High	Not Found	High	High	High	High	High	High	High	High	High	High	High	High	High	High	High	High	High	High	High	3	0.6788	0	1	1	1	678.07	-0.59	-0.0004	92.0375	4.073e-05	9.686e-06	1.058	2.74
FALSE	High	Unambiguous	IFQNLDGALDEVVLK	[R].IFQNLDGALDEVVLK.[F]	1xTMTpro [K15]; 1xTMTpro [N-Term]	1xTMTpro [K15]; 1xTMTpro [N-Term]	5.95869e-05	0.000178183	1.646	1	2	2	Q02809	Q02809 [206-220]			Procollagen-lysine,2-oxoglutarate 5-dioxygenase 1 [OS=Homo sapiens]	Q02809-2; Q02809	0	2282.33	15	1.488	1.222	0.885	0.29	0.655	0.538	0.44	0.389	0.127	0.57	0.29	-0.18	-1.79	-0.61	-0.89	-1.18	-1.36	-2.97	0.350967	0.830335		0.0111942						1	1		0.0300326						38.8	31.9	26.1	23.1	7.5	59.2	22.04	20.68	5.81		14.26		2	2	2	1	2	1	33.2	45.4	36.9	27.5	27.2	25	23.1		6.8	8.4	59.2		7.9	11.9	32.8	27.2	13.8	18.6	3.8		3	8.4	9.1		1	1	1	1	1	1	1		1	1	1			Not Found	Not Found	Not Found	Not Found	Not Found	Not Found	High	High	High	High	High	High	High	High	High	High	High	High	High	High	High	High	High	High	High	High	High	3	0.5391	0	1	1	1	761.447	0.82	0.00062	93.4348	4.073e-05	4.439e-08	1.646	2.3
FALSE	High	Unambiguous	LFQLPTPPLSR	[K].LFQLPTPPLSR.[H]	1xTMTpro [N-Term]	1xTMTpro [N-Term]	0.0058535	0.000178183	0.784	1	1	1	Q9Y6K0	Q9Y6K0 [35-45]			Choline/ethanolaminephosphotransferase 1 [OS=Homo sapiens]	Q9Y6K0	0	1572.94	11																																																																																											No Quan Values	Not Found	Not Found	Not Found	Not Found	Not Found	Not Found	High	Not Found	High	High	High	High	High	High	High	High	High	High	High	High	High	High	High	High	High	High	High	2	0.2769	0	1	1	1	786.976	0.68	0.00054	79.0285	4.073e-05	0.0001192	0.784	1.95
FALSE	High	Unambiguous	IFPGDTILETGEVIPPMK	[R].IFPGDTILETGEVIPPMK.[E]	1xTMTpro [K18]; 1xTMTpro [N-Term]	1xTMTpro [K18]; 1xTMTpro [N-Term]	2.19438e-06	0.000178183	2.266	1	1	1	O95139	O95139 [104-121]			NADH dehydrogenase [ubiquinone] 1 beta subcomplex subunit 6 [OS=Homo sapiens]	O95139	0	2565.45	18	0.915	0.756	1.181	0.281	0.957	0.791	1.046	1.236	0.294	-0.13	-0.4	0.24	-1.83	-0.06	-0.34	0.07	0.31	-1.76	0.999806	0.963763	0.996233	0.0862388	0.999994	0.982559	0.999993	0.98883	0.098965	1	1	1	0.140289	1	1	1	1	0.14047	47.4	39.2	51.9	61.2	14.6	49.6	5.76	9.77	12.18	20.13	38.38	69.33	2	2	2	2	2	2	45.5	49.4	36.6	42	47.6	56.5	53.1	70.7	11	19.3	84.7	29	10.9	13	32.5	41.5	24.2	42	8.8	15	4.8	19.3	13.1	2.5	1	1	1	1	1	1	1	1	1	1	1	1		Not Found	Not Found	Not Found	Not Found	Not Found	Not Found	High	Not Found	High	High	High	High	High	High	High	High	High	High	High	High	High	High	High	High	High	High	High	3	0.7291	0	1	1	1	855.823	1.79	0.00153	88.3756	4.073e-05	1.521e-10	2.266	4.06
FALSE	High	Unambiguous	IFNLSGGEK	[K].IFNLSGGEK.[T]	1xTMTpro [K9]; 1xTMTpro [N-Term]	1xTMTpro [K9]; 1xTMTpro [N-Term]	0.000751386	0.000178183	1.17	1	2	1	Q9NTJ3-1	Q9NTJ3-1 [1188-1196]			Structural maintenance of chromosomes protein 4 [OS=Homo sapiens]	Q9NTJ3-1; Q9NTJ3-2	0	1572.92	9	1.348	1.161	0.316	0.169	1.632	1.406	1.211	0.382	0.205	0.43	0.22	-1.66	-2.56	0.71	0.49	0.28	-1.39	-2.29	0.641907	0.96052	0.00697907	0.000683904	0.23602	0.531303	0.900744	0.0171103	0.00128614	1	1	0.0419067	0.00460859	1	0.910903	1	0.0652498	0.00603367	375.5	323.4	278.5	88	47.1	230	6	9.53	0.34	30.44	8.33	31.43	2	2	2	2	2	2	391.8	359.9	302.3	346	277.9	279.2	109.5	70.7	44.4	50	288.4	183.5	93.7	94.5	268.8	341.7	141.2	207.3	18.2	15	19.4	50	44.5	15.8	1	1	1	1	1	1	1	1	1	1	1	1		Not Found	Not Found	Not Found	Not Found	Not Found	Not Found	High	Not Found	High	High	High	High	High	High	High	High	High	High	High	High	High	High	High	High	High	High	High	2	0.4384	0	1	1	1	786.966	0.24	0.00019	67.9899	4.073e-05	3.468e-06	1.17	2.76
FALSE	High	Unambiguous	IFNIPCDDIR	[K].IFNIPCDDIR.[K]	1xCarbamidomethyl [C6]; 1xTMTpro [N-Term]	1xCarbamidomethyl [C6]; 1xTMTpro [N-Term]	0.0177797	0.000178183	0.574	1	1	1	Q9BX95	Q9BX95 [394-403]			Sphingosine-1-phosphate phosphatase 1 [OS=Homo sapiens]	Q9BX95	0	1566.83	10																																																																																											No Quan Values	Not Found	Not Found	Not Found	High	Not Found	Not Found	Not Found	Not Found	High	High	High	High	High	High	High	High	High	High	High	High	High	High	High	High	High	High	High	2	0.3801	0	1	1	1	783.917	-0.03	-2e-05	72.6246	4.073e-05	0.0008089	0.574	1.71
FALSE	High	Unambiguous	LFNDSSPVVLEESWDALNAITK	[R].LFNDSSPVVLEESWDALNAITK.[K]	1xTMTpro [K22]; 1xTMTpro [N-Term]	1xTMTpro [K22]; 1xTMTpro [N-Term]	9.11429e-07	0.000178183	2.431	1	1	2	Q92616	Q92616 [2200-2221]			eIF-2-alpha kinase activator GCN1 [OS=Homo sapiens]	Q92616	0	3056.64	22																																																																																											No Quan Values	Not Found	Not Found	Not Found	Not Found	Not Found	High	Not Found	Not Found	High	High	High	High	High	High	High	High	High	High	High	High	High	High	High	High	High	High	High	3	0.7868	0	1	1	1	1019.56	2.71	0.00276	102.45	4.073e-05	3.35e-11	2.431	4.55
FALSE	High	Unambiguous	LFMAQALQEYNN	[K].LFMAQALQEYNN.[-]	1xOxidation [M3]; 1xTMTpro [N-Term]	1xOxidation [M3]; 1xTMTpro [N-Term]	0.00529189	0.000178183	0.803	1	1	1	O15372	O15372 [341-352]			Eukaryotic translation initiation factor 3 subunit H [OS=Homo sapiens]	O15372	0	1761.88	12	1.982	2.058	0.631	1.213	0.424	0.44	0.214	0.135	0.259	0.99	1.04	-0.66	0.28	-1.24	-1.18	-2.23	-2.89	-1.95	0.315527	0.277343		0.978458	0.172644	0.196686	0.0205079		0.0353949	1	1		1	1	0.466387	0.170403		0.060875	27.3	28.3	13.7	8.7	16.7	64.3	23.54	1.89	1.42		40.57	42.02	2	2	2	1	2	2	32.2	23	28.7	27.9	13.9	13.6		8.7	22.4	12.4	87.4	47.4	7.7	6.1	25.5	27.6	7.1	10.1		1.8	9.8	12.4	13.5	4.1	1	1	1	1	1	1		1	1	1	1	1		Not Found	High	Not Found	Not Found	Not Found	Not Found	Not Found	Not Found	High	High	High	High	High	High	Not Found	High	High	High	High	High	High	High	High	High	High	High	High	2	0.6883	0	1	1	1	881.443	-0.32	-0.00028	76.5975	4.073e-05	9.983e-05	0.803	2.47
FALSE	High	Unambiguous	LFMAQALQEYNN	[K].LFMAQALQEYNN.[-]	1xTMTpro [N-Term]	1xTMTpro [N-Term]	0.00182754	0.000178183	1.003	1	1	1	O15372	O15372 [341-352]			Eukaryotic translation initiation factor 3 subunit H [OS=Homo sapiens]	O15372	0	1745.89	12																																																																																											No Quan Values	Not Found	High	Not Found	Not Found	Not Found	Not Found	Not Found	Not Found	High	High	High	High	High	High	High	High	Not Found	High	High	High	High	High	High	High	High	High	High	2	0.7261	0	1	1	1	873.446	0.18	0.00016	88.8113	4.073e-05	1.596e-05	1.003	2.41
FALSE	High	Unambiguous	LFIYNPTTGEFLGR	[K].LFIYNPTTGEFLGR.[T]	1xTMTpro [N-Term]	1xTMTpro [N-Term]	3.22997e-05	0.000178183	1.761	1	1	4	P54709	P54709 [18-31]			sodium/potassium-transporting ATPase subunit beta-3 [OS=Homo sapiens]	P54709	0	1932.06	14	1.36	0.979	0.591	0.31	1.214	0.874	0.893	0.527	0.277	0.44	-0.03	-0.76	-1.69	0.28	-0.19	-0.16	-0.92	-1.85	0.746264	0.999998	0.307477	0.0149895	0.94358	0.987287	0.994064	0.176255	0.00951173	1	1	0.607285	0.0370734	1	1	1	0.320189	0.0232227	999.9	719.7	735.1	434.4	228	823.6	7.52	1.92	1.04	25.87	6.84	45.82	2	2	2	2	2	2	948	1054.6	710	729.5	729.8	740.5	361	522.7	217.2	239.3	1152.6	588.4	226.7	276.9	631.3	720.4	370.8	549.8	60	110.7	94.9	239.3	178	50.5	4	4	4	4	4	4	4	4	4	4	4	4		Not Found	Not Found	Not Found	Not Found	Not Found	Not Found	High	High	High	High	High	High	High	High	High	High	High	High	High	High	High	High	High	High	High	High	High	2	0.6266	0	1	1	1	966.53	-1.43	-0.00138	82.329	4.073e-05	1.554e-08	1.761	3.16
FALSE	High	Unambiguous	LFLNETQTQEITEDIPVK	[K].LFLNETQTQEITEDIPVK.[T]	1xTMTpro [K18]; 1xTMTpro [N-Term]	1xTMTpro [K18]; 1xTMTpro [N-Term]	6.06152e-08	0.000178183	2.94	1	1	4	P41252	P41252 [1227-1244]			isoleucine--tRNA ligase, cytoplasmic [OS=Homo sapiens]	P41252	0	2726.51	18	1.399	0.835	0.669	0.633	0.941	0.562	0.673	0.45	0.426	0.48	-0.26	-0.58	-0.66	-0.09	-0.83	-0.57	-1.15	-1.23	0.376468	0.845391	0.239227	0.160068	0.998283	0.0693434	0.248931	0.0165103	0.0118515	1	1	0.506322	0.232228	1	0.24577	0.753568	0.0639134	0.0268652	370.2	221	264.6	177.1	167.4	393.2	9.71	4.74	0.3	11.92	10.1	32.75	2	2	2	2	2	2	396.5	345.6	213.7	228.5	264.1	265.2	162.8	192.7	179.8	155.9	497.8	310.6	94.8	90.8	190	225.7	134.2	196.9	27.1	40.8	78.5	155.9	76.9	26.7	4	4	4	4	4	4	3	4	4	4	4	3		Not Found	Not Found	Not Found	Not Found	High	High	Not Found	High	High	High	High	High	High	High	High	High	High	High	High	High	High	High	High	High	High	High	High	3	0.6541	0	1	1	1	909.509	0.85	0.00077	81.0491	4.073e-05	3.154e-13	2.94	3.44
FALSE	High	Unambiguous	LFIGGLSFETTEESLR	[K].LFIGGLSFETTEESLR.[N]	1xTMTpro [N-Term]	1xTMTpro [N-Term]	6.82191e-06	0.000178183	2.053	1	2	7	P22626	P22626 [23-38]			heterogeneous nuclear ribonucleoproteins A2/B1 [OS=Homo sapiens]	P22626-2; P22626	0	2103.13	16	1.186	0.667	0.796	0.35	0.551	0.31	0.464	0.37	0.162	0.25	-0.58	-0.33	-1.52	-0.86	-1.69	-1.11	-1.44	-2.62	0.955627	0.470721	0.872565	0.0182249	0.177477	0.010754	0.0722422	0.023508	0.0010611	1	1	1	0.0430008	1	0.0875402	0.357198	0.0796357	0.00530153	211.3	118.9	178.2	141.8	62.3	383.7	28.35	3.97	14.09	20.17	6.06	33.64	2	2	2	2	2	2	258.9	172.4	122.3	115.6	161.2	196.9	122.9	163.8	59.7	65.1	489	301.1	61.9	45.3	108.8	114.2	81.9	146.2	20.4	34.7	26.1	65.1	75.5	25.8	4	4	4	4	4	4	3	4	4	4	4	4		Not Found	Not Found	Not Found	High	High	High	Not Found	High	High	High	High	High	High	High	High	High	High	High	High	High	High	High	High	High	High	High	High	3	0.7487	0	1	1	1	701.714	-0.31	-0.00022	86.3949	4.073e-05	1.071e-09	2.053	3.82
FALSE	High	Unambiguous	LFIGGLSFETTDESLR	[K].LFIGGLSFETTDESLR.[S]	1xTMTpro [N-Term]	1xTMTpro [N-Term]	2.22513e-10	0.000178183	3.993	1	4	11	P09651-1	P09651-1 [16-31]			Heterogeneous nuclear ribonucleoprotein A1 [OS=Homo sapiens]	P09651-2; Q32P51; P09651-3; P09651-1	0	2089.11	16	1.475	0.627	0.621	0.568	0.737	0.313	0.5	0.31	0.284	0.56	-0.67	-0.69	-0.82	-0.44	-1.68	-1	-1.69	-1.82	0.812178	0.690438	0.6749	0.534091	0.914267	0.0702379	0.357984	0.0679582	0.0503926	1	1	1	0.636533	1	0.247454	0.902282	0.161498	0.0804712	931.8	395.9	631.9	392.1	359	1264.9	24.48	19.55	22.45	29.69	1.09	56.72	2	2	2	2	2	2	1109.9	782.3	344.5	455	538.4	741.6	316.9	485.3	361.7	356.2	1934.6	827	265.4	205.5	306.3	449.4	273.6	550.6	52.7	102.8	158	356.2	298.7	71	7	7	7	7	7	7	7	7	7	7	7	6		Not Found	Not Found	Not Found	High	High	High	Not Found	Not Found	High	High	High	High	High	High	High	High	High	High	High	High	High	High	High	High	High	High	High	2	0.7658	0	1	1	1	1045.06	1.13	0.00118	87.7241	4.073e-05	6.305e-16	3.993	4.27
FALSE	High	Unambiguous	LFIGGLSFETTDDSLR	[K].LFIGGLSFETTDDSLR.[E]	1xTMTpro [N-Term]	1xTMTpro [N-Term]	1.74154e-05	0.000178183	1.877	1	2	1	P51991-1	P51991-1 [37-52]			Heterogeneous nuclear ribonucleoprotein A3 [OS=Homo sapiens]	P51991-1; P51991-2	0	2075.1	16	1.334	0.586	0.578	0.503	0.962	0.423	0.721	0.417	0.363	0.42	-0.77	-0.79	-0.99	-0.06	-1.24	-0.47	-1.26	-1.46	0.976541	0.787193	0.770967	0.602865	0.999998	0.407668	0.960616	0.393798	0.276676	1	1	1	0.70734	1	0.763305	1	0.582916	0.340557	86.8	38.2	65.1	37.6	32.7	90.3	23.35	28.12	16.01	9.1	23.31	79.87	2	2	2	2	2	2	102.5	73.5	31.2	46.7	58.1	72.9	40.1	35.3	38.7	27.7	171.1	47.6	24.5	19.3	27.7	46.1	29.5	54.1	6.7	7.5	16.9	27.7	26.4	4.1	1	1	1	1	1	1	1	1	1	1	1	1		Not Found	Not Found	Not Found	Not Found	High	Not Found	Not Found	Not Found	High	High	High	High	High	High	High	High	High	High	High	High	High	High	High	High	High	High	High	2	0.6929	0	1	1	1	1038.05	-1.57	-0.00163	85.7707	4.073e-05	5.359e-09	1.877	2.8
FALSE	High	Unambiguous	LFIGGLPNYLNDDQVK	[K].LFIGGLPNYLNDDQVK.[E]	1xTMTpro [K16]; 1xTMTpro [N-Term]	1xTMTpro [K16]; 1xTMTpro [N-Term]	0.000230431	0.000178183	1.392	1	2	1	P26368	P26368 [261-276]			Splicing factor U2AF 65 kDa subunit [OS=Homo sapiens]	P26368; P26368-2	0	2414.36	16	1.268	1.145	0.554	0.487	1.468	1.326	1.158	0.642	0.564	0.34	0.2	-0.85	-1.04	0.55	0.41	0.21	-0.64	-0.83	0.928918	0.992986	0.327841	0.190412	0.688121	0.870965	0.990154	0.571169	0.352837	1	1	0.635836	0.266759	1	1	1	0.780273	0.421611	185.9	167.9	146.6	81.2	71.5	126.6	11.84	2.48	8.59	1.65	25.26	53.52	2	2	2	2	2	2	202.2	170.9	170.9	165	137.9	155.8	80.3	82.2	85.6	59.6	188.6	85	48.4	44.9	151.9	162.9	70.1	115.7	13.3	17.4	37.4	59.6	29.1	7.3	1	1	1	1	1	1	1	1	1	1	1	1		Not Found	Not Found	Not Found	Not Found	Not Found	Not Found	High	Not Found	High	High	High	High	High	High	High	High	High	High	High	High	High	High	High	High	High	High	High	3	0.6749	0	1	1	1	805.456	-1.46	-0.00117	87.5297	4.073e-05	4.56e-07	1.392	2.83
FALSE	High	Unambiguous	LFIGGLNTETNEK	[K].LFIGGLNTETNEK.[A]	1xTMTpro [K13]; 1xTMTpro [N-Term]	1xTMTpro [K13]; 1xTMTpro [N-Term]	4.06108e-05	0.000178183	1.718	1	4	1	P38159-1	P38159-1 [10-22]			RNA-binding motif protein, X chromosome [OS=Homo sapiens]	P38159-2; P38159-1; P38159-3; Q96E39	0	2044.16	13	1.2	0.428	0.529	0.194	0.68	0.242	0.566	0.299	0.11	0.26	-1.22	-0.92	-2.36	-0.56	-2.04	-0.82	-1.74	-3.18	0.95623	0.0641189	0.180638	0.00275346	0.573116	0.00589571	0.253354	0.0132627	0.000536181	1	0.8848	0.41383	0.0116468	1	0.0608565	0.760061	0.0555508	0.00350182	212.5	75.8	177.1	93.6	34.4	312.6	6.78	24.36	19.35	25.92	19.45	30.76	2	2	2	2	2	2	223	202.6	63.7	90.2	154.3	203.2	77.8	112.7	30	39.5	390	250.6	53.3	53.2	56.6	89.1	78.4	150.9	12.9	23.9	13.1	39.5	60.2	21.5	1	1	1	1	1	1	1	1	1	1	1	1		Not Found	Not Found	Not Found	Not Found	Not Found	Not Found	High	Not Found	High	High	High	High	High	High	High	High	High	High	High	High	High	High	High	High	High	High	High	2	0.6648	0	1	1	1	1022.58	-0.67	-0.00068	70.5859	4.073e-05	2.301e-08	1.718	3.52
FALSE	High	Unambiguous	LFSASEFEDPLVGEDTER	[R].LFSASEFEDPLVGEDTER.[A]	1xTMTpro [N-Term]	1xTMTpro [N-Term]	2.78856e-06	0.000178183	2.221	1	5	2	P37268	P37268 [186-203]			squalene synthase [OS=Homo sapiens]	P37268-5; P37268-3; P37268-2; P37268-4; P37268	0	2345.15	18	0.835	0.709	0.272	0.204	0.95	0.807	1.138	0.309	0.233	-0.26	-0.5	-1.88	-2.29	-0.07	-0.31	0.19	-1.69	-2.1	0.996743	0.94853	0.119288	0.0555906	0.999993	0.992884	0.999335	0.169908	0.0782111	1	1	0.306396	0.0999471	1	1	1	0.312703	0.115558	88.1	74.9	105.6	28.7	21.6	92.8	10.26	9.36	10.88	9.55	4.75	84.89	2	2	2	2	2	2	81.9	94.7	70.1	80	97.7	114	26.8	30.7	20.9	22.3	185.6	46.4	19.6	24.9	62.3	79	49.7	84.6	4.5	6.5	9.1	22.3	28.7	4	2	2	2	2	2	2	2	2	2	2	2	1		Not Found	Not Found	Not Found	High	Not Found	Not Found	Not Found	Not Found	High	High	High	High	High	High	High	High	High	High	High	High	High	High	High	High	High	High	High	2	0.6872	0	1	1	1	1173.08	0.59	0.00069	83.0345	4.073e-05	2.284e-10	2.221	2.43
FALSE	High	Unambiguous	LFGYEPTIYYPK	[K].LFGYEPTIYYPK.[R]	1xTMTpro [K12]; 1xTMTpro [N-Term]	1xTMTpro [K12]; 1xTMTpro [N-Term]	0.000671911	0.000178183	1.191	1	2	2	Q8NCW5	Q8NCW5 [133-144]			NAD(P)H-hydrate epimerase [OS=Homo sapiens]	Q8NCW5-2; Q8NCW5	0	2099.17	12	0.995	0.601	0.335	0.278	1.024	0.619	1.029	0.345	0.286	-0.01	-0.73	-1.58	-1.85	0.03	-0.69	0.04	-1.54	-1.81	1	0.804486	0.212615	0.12737	1	0.835985	1	0.22998	0.137855	1	1	0.463075	0.192238	1	1	1	0.392243	0.185462	63.5	38.4	63.8	21.4	17.7	62	31.89	13.98	1.49	50.03	30.57	66.12	2	2	2	2	2	2	79.9	50.5	34.7	42.4	63.2	64.5	14.8	30.9	14.2	22.1	103	37.4	19.1	13.3	30.9	41.8	32.1	47.9	2.5	6.6	6.2	22.1	15.9	3.2	1	1	1	1	1	1	1	1	1	1	1	1		Not Found	Not Found	Not Found	Not Found	Not Found	Not Found	High	Not Found	High	High	High	High	High	High	High	High	High	High	High	High	High	High	High	High	High	High	High	2	0.6507	0	1	1	1	1050.09	-0.97	-0.00102	82.0366	4.073e-05	2.854e-06	1.191	2.09
FALSE	High	Unambiguous	IFSLSGTLETVR	[R].IFSLSGTLETVR.[G]	1xTMTpro [N-Term]	1xTMTpro [N-Term]	0.0060429	0.000178183	0.778	1	1	1	Q9Y2S7	Q9Y2S7 [286-297]			Polymerase delta-interacting protein 2 [OS=Homo sapiens]	Q9Y2S7	0	1626.94	12																																																																																											No Quan Values	Not Found	Not Found	Not Found	Not Found	High	Not Found	Not Found	Not Found	High	High	High	High	High	High	High	High	High	High	High	High	High	High	High	High	High	High	High	2	0.3855	0	1	1	1	813.972	-1.31	-0.00106	79.4844	4.073e-05	0.0001255	0.778	1.79
FALSE	High	Unambiguous	IFTASNVSSVPLPAENVTITAGQR	[K].IFTASNVSSVPLPAENVTITAGQR.[I]	1xTMTpro [N-Term]	1xTMTpro [N-Term]	0.000244331	0.000178183	1.381	1	5	1	Q14157-1	Q14157-1 [258-281]			Isoform 2 of Ubiquitin-associated protein 2-like [OS=Homo sapiens]	Q14157-1; Q14157-5; Q14157-4; Q14157-2; Q14157-3	0	2776.52	24	1.396	1.554	4.709	3.186	0.91	1.013	0.652	3.071	2.078	0.48	0.64	2.24	1.67	-0.14	0.02	-0.62	1.62	1.06	0.928558	0.818579	0.0374125	0.119258	0.999748	1	0.834671	0.133516	0.430259	1	1	0.135994	0.182037	1	1	1	0.25975	0.501092	25.6	28.5	18.3	86.3	58.4	28.1	14.21	12.99	19.28	41.92	3.64	67.07	2	2	2	2	2	2	23.1	28.3	31.2	26	21	16	117.2	63.6	56.9	59.9	47.1	16.8	5.5	7.4	27.8	25.7	10.7	11.9	19.5	13.5	24.9	59.9	7.3	1.4	1	1	1	1	1	1	1	1	1	1	1	1		Not Found	Not Found	Not Found	Not Found	Not Found	High	Not Found	Not Found	High	High	High	High	High	High	High	High	High	High	High	High	High	High	High	High	High	High	High	3	0.4556	0	1	1	1	926.178	0.73	0.00068	79.4916	4.073e-05	5.007e-07	1.381	1.8
FALSE	High	Unambiguous	IGDEYFTFITDCK	[K].IGDEYFTFITDCK.[D]	1xCarbamidomethyl [C12]; 1xTMTpro [K13]; 1xTMTpro [N-Term]	1xCarbamidomethyl [C12]; 1xTMTpro [K13]; 1xTMTpro [N-Term]	0.00989355	0.000178183	0.685	1	2	1	P49368-1	P49368-1 [355-367]			T-complex protein 1 subunit gamma [OS=Homo sapiens]	P49368-2; P49368-1	0	2217.14	13																																																																																											No Quan Values	Not Found	Not Found	Not Found	Not Found	High	Not Found	Not Found	Not Found	High	High	High	High	High	High	High	High	High	High	High	High	High	High	High	High	High	High	High	3	0.5551	0	1	1	1	739.718	0.66	0.00049	84.636	4.073e-05	0.0002958	0.685	2.27
FALSE	High	Unambiguous	IGDELYLEPLEDGLSLR	[R].IGDELYLEPLEDGLSLR.[T]	1xTMTpro [N-Term]	1xTMTpro [N-Term]	0.00013602	0.000178183	1.491	1	1	2	Q99638	Q99638 [23-39]			cell cycle checkpoint control protein rad9a [OS=Homo sapiens]	Q99638	0	2236.2	17	0.683	0.681	0.488	0.153	1.293	1.289	1.893	0.924	0.289	-0.55	-0.55	-1.04	-2.71	0.37	0.37	0.92	-0.11	-1.79	0.862274	0.858453	0.397687	0.0116512	0.9674	0.969042	0.499385	0.999852	0.0744404	1	1	0.727591	0.030931	1	1	1	1	0.110939	42.4	42.2	62	30.3	9.5	32.8	1.16	4.29	6.97	73.14	15.27	15.27	2	2	2	2	2	2	42.7	42	41	43.5	65.2	59	17.1	53.6	8.5	10.6	36.5	29.4	10.2	11	36.4	43	33.1	43.8	2.8	11.4	3.7	10.6	5.6	2.5	1	1	1	1	1	1	1	1	1	1	1	1		Not Found	Not Found	Not Found	High	Not Found	Not Found	High	Not Found	High	High	High	High	High	High	High	High	High	High	High	High	High	High	High	High	High	High	High	2	0.6556	0	1	1	1	1118.61	1.79	0.002	90.5925	4.073e-05	1.84e-07	1.491	2.41
FALSE	High	Unambiguous	LGDDIDLIVR	[K].LGDDIDLIVR.[C]	1xTMTpro [N-Term]	1xTMTpro [N-Term]	0.000280609	0.000178183	1.355	1	3	1	O15371	O15371 [365-374]			Eukaryotic translation initiation factor 3 subunit D [OS=Homo sapiens]	O15371-3; O15371; O15371-2	0	1432.83	10	1.417	0.835	1.164	0.231	0.866	0.51	0.611	0.712	0.141	0.5	-0.26	0.22	-2.11	-0.21	-0.97	-0.71	-0.49	-2.82	0.803884	0.982538	0.991669	0.0144604	0.993539	0.285759	0.547379	0.817508	0.00331522	1	1	1	0.0360339	1	0.598882	1	1	0.0112244	600.7	354	424	493.7	97.9	693.6	11.45	25.2	8.43	5.58	12.8	57.08	2	2	2	2	2	2	651.5	553.9	295.7	423.9	399.4	450.1	474.5	513.6	89.4	107.2	1064.1	452.1	155.8	145.5	262.9	418.7	203	334.1	78.9	108.8	39.1	107.2	164.3	38.8	1	1	1	1	1	1	1	1	1	1	1	1		Not Found	Not Found	Not Found	High	Not Found	Not Found	Not Found	Not Found	High	High	High	High	High	High	High	High	High	High	High	High	High	High	High	High	High	High	High	2	0.5531	0	1	1	1	716.92	0.22	0.00015	76.2019	4.073e-05	6.364e-07	1.355	3.2
FALSE	High	Unambiguous	LGDASIAAPFTSK	[K].LGDASIAAPFTSK.[L]	1xTMTpro [K13]; 1xTMTpro [N-Term]	1xTMTpro [K13]; 1xTMTpro [N-Term]	0.000959858	0.000178183	1.124	1	3	1	Q9HD20	Q9HD20 [951-963]			manganese-transporting ATPase 13A1 [OS=Homo sapiens]	Q9HD20-2; Q9HD20; Q9HD20-3	0	1886.09	13	1.1	0.79	0.619	0.339	1.081	0.777	0.983	0.608	0.333	0.14	-0.34	-0.69	-1.56	0.11	-0.36	-0.02	-0.72	-1.58	0.998686	0.933331	0.509773	0.0425492	0.999489	0.914065	1	0.479286	0.0397615	1	1	0.863056	0.0822337	1	1	1	0.680779	0.0663978	71.4	51.3	64.9	40.2	22	66	17.99	4.47	4.84	6.07	1.98	57.29	2	2	2	2	2	2	81.1	62.8	49.7	52.9	62.7	67.2	38.5	41.9	21.7	22.3	101.4	42.9	19.4	16.5	44.2	52.3	31.9	49.9	6.4	8.9	9.5	22.3	15.7	3.7	1	1	1	1	1	1	1	1	1	1	1	1		Not Found	Not Found	Not Found	Not Found	Not Found	Not Found	High	Not Found	High	High	High	High	High	High	High	High	High	High	High	High	High	High	High	High	High	High	High	2	0.5758	0	1	1	1	943.551	3.56	0.00336	68.7954	4.073e-05	5.284e-06	1.124	1.98
FALSE	High	Unambiguous	LGASLAFNNIYR	[R].LGASLAFNNIYR.[E]	1xTMTpro [N-Term]	1xTMTpro [N-Term]	0.000739482	0.000178183	1.173	1	2	1	P78527	P78527 [1076-1087]			DNA-dependent protein kinase catalytic subunit [OS=Homo sapiens]	P78527-2; P78527	0	1642.92	12																																																																																											No Quan Values	Not Found	Not Found	Not Found	Not Found	Not Found	Not Found	High	Not Found	High	High	High	High	High	High	High	High	High	High	High	High	High	High	High	High	High	High	High	2	0.1371	0	1	1	1	821.966	0.46	0.00038	73.0568	4.073e-05	3.382e-06	1.173	1.97
FALSE	High	Unambiguous	LGANSLLDLVVFGR	[R].LGANSLLDLVVFGR.[A]	1xTMTpro [N-Term]	1xTMTpro [N-Term]	0.00235918	0.000178183	0.955	1	3	2	P31040	P31040 [452-465]			Succinate dehydrogenase [ubiquinone] flavoprotein subunit, mitochondrial [OS=Homo sapiens]	P31040-2; P31040; P31040-3	0	1778.05	14																																																																																											No Quan Values	Not Found	Not Found	Not Found	Not Found	Not Found	Not Found	High	Not Found	High	High	High	High	High	High	High	High	High	High	High	High	High	High	High	High	High	High	High	3	0.6628	0	1	1	1	593.355	0.29	0.00017	97.6487	4.073e-05	2.478e-05	0.955	1.72
FALSE	High	Unambiguous	IFYPEIEEVQALDDTER	[R].IFYPEIEEVQALDDTER.[G]	1xTMTpro [N-Term]	1xTMTpro [N-Term]	6.62161e-07	0.000178183	2.491	1	2	2	P33316-3	P33316-3 [225-241]			Deoxyuridine 5'-triphosphate nucleotidohydrolase, mitochondrial [OS=Homo sapiens]	P33316-2; P33316-3	0	2371.2	17	1.287	0.394	1.05	0.517	0.688	0.211	0.534	0.561	0.276	0.36	-1.34	0.07	-0.95	-0.54	-2.25	-0.9	-0.83	-1.86	0.991814	0.436927	0.999997	0.720593	0.956952	0.100596	0.756565	0.806097	0.192348	1	1	1	0.824574	1	0.303608	1	1	0.247049	57	17.5	44.3	46.5	22.9	82.8	33.49	4.37	38.59	10.96	40.54	80.86	2	2	2	2	2	2	72.5	44.8	16.9	18	33.5	58.6	43	50.2	30.7	17	158.7	43.2	17.3	11.8	15	17.8	17	43.5	7.1	10.6	13.4	17	24.5	3.7	1	1	1	1	1	1	1	1	1	1	1	1		Not Found	Not Found	Not Found	High	Not Found	Not Found	Not Found	Not Found	High	High	High	High	High	High	High	High	High	High	High	High	High	High	High	High	High	High	High	3	0.7806	0	1	1	1	791.071	-0.24	-0.00019	88.6034	4.073e-05	1.937e-11	2.491	4.33
FALSE	High	Unambiguous	LFVYDPNNPPSSEVLR	[K].LFVYDPNNPPSSEVLR.[I]	1xTMTpro [N-Term]	1xTMTpro [N-Term]	0.000413909	0.000178183	1.282	1	3	1	Q15165-1	Q15165-1 [290-305]			Isoform 1 of Serum paraoxonase/arylesterase 2 [OS=Homo sapiens]	Q15165-1; Q15165-2; Q15165-3	0	2151.14	16																																																																																											No Quan Values	Not Found	Not Found	Not Found	High	Not Found	Not Found	Not Found	Not Found	High	High	High	High	High	High	Not Found	High	High	High	High	Not Found	High	High	High	High	High	High	High	2	0.6009	0	1	1	1	1076.08	1.52	0.00163	74.808	4.073e-05	1.241e-06	1.282	2.18
FALSE	High	Unambiguous	LFVTNDAATILR	[K].LFVTNDAATILR.[E]	1xTMTpro [N-Term]	1xTMTpro [N-Term]	0.0011813	0.000178183	1.085	1	2	11	P50990	P50990 [63-74]			T-complex protein 1 subunit theta [OS=Homo sapiens]	P50990; P50990-2	0	1637.95	12	1.263	0.773	0.819	0.757	0.839	0.514	0.664	0.544	0.503	0.34	-0.37	-0.29	-0.4	-0.25	-0.96	-0.59	-0.88	-0.99	0.868612	0.821541	0.923367	0.777208	0.952754	0.128407	0.472764	0.173889	0.115374	1	1	1	0.879542	1	0.354179	1	0.3177	0.159559	806.9	493.9	638.9	523.3	483.9	961.7	22.27	12.27	12.58	14.57	1.77	40.21	2	2	2	2	2	2	945.8	688.5	452.7	538.8	584.4	698.5	471.9	580.3	490	477.9	1288.4	717.9	226.2	180.8	402.5	532.1	296.9	518.6	78.4	122.9	214	477.9	199	61.6	7	7	7	7	7	7	7	7	7	7	7	7		Not Found	Not Found	Not Found	High	High	Not Found	Not Found	Not Found	High	High	High	High	High	High	High	High	High	High	High	High	High	High	High	High	High	High	High	2	0.5833	0	1	1	1	819.481	-0.43	-0.00035	76.6296	4.073e-05	7.593e-06	1.085	2.28
FALSE	High	Unambiguous	LFVSDGVPGCLPVLAAAGR	[R].LFVSDGVPGCLPVLAAAGR.[A]	1xCarbamidomethyl [C10]; 1xTMTpro [N-Term]	1xCarbamidomethyl [C10]; 1xTMTpro [N-Term]	0.000100412	0.000178183	1.548	1	2	1	P56192	P56192 [3-21]			Methionine--tRNA ligase, cytoplasmic [OS=Homo sapiens]	P56192; P56192-2	0	2203.22	19	0.919	1.027	0.48	0.179	1.377	1.539	1.498	0.719	0.268	-0.12	0.04	-1.06	-2.48	0.46	0.62	0.58	-0.48	-1.9	0.999582	0.999999	0.255232	0.00814838	0.868569	0.692461	0.738606	0.855903	0.0294289	1	1	0.530564	0.0240321	1	1	1	1	0.0528188	56.9	63.5	61.8	29.7	11.1	41.3	11.62	2.2	1.27	8.12	8.38	64.65	2	2	2	2	2	2	52.4	61.7	64.5	62.5	61.3	62.4	28	31.5	11.7	10.4	67.6	25.2	12.5	16.2	57.4	61.8	31.1	46.3	4.7	6.7	5.1	10.4	10.4	2.2	1	1	1	1	1	1	1	1	1	1	1	1		Not Found	Not Found	Not Found	Not Found	Not Found	Not Found	High	Not Found	High	High	High	High	High	High	High	High	High	High	High	High	High	High	High	High	High	High	High	3	0.6704	0	1	1	1	735.079	0.39	0.00029	85.108	4.073e-05	1.088e-07	1.548	2.67
FALSE	High	Unambiguous	IFVNNELNELYTGLK	[R].IFVNNELNELYTGLK.[T]	1xTMTpro [K15]; 1xTMTpro [N-Term]	1xTMTpro [K15]; 1xTMTpro [N-Term]	0.00493891	0.000178183	0.816	1	1	1	A6NJ78	A6NJ78 [290-304]			Probable methyltransferase-like protein 15 [OS=Homo sapiens]	A6NJ78	0	2375.35	15	1.161	1.076	1.397	0.296	1.603	1.486	1.381	1.929	0.408	0.22	0.11	0.48	-1.76	0.68	0.57	0.47	0.95	-1.29	0.998336	0.999946	0.944386	0.127494	0.81922	0.896987	0.951424	0.583448	0.319221	1	1	1	0.192358	1	1	1	0.794014	0.38606	63.4	58.8	54.6	76.3	16.2	39.6	8.44	2.95	41.8	68.91	21.29	32.01	2	2	2	2	2	2	59.7	67.3	57.6	60	74.1	40.3	44.8	130	13.9	18.8	49.8	31.4	14.3	17.7	51.2	59.3	37.6	29.9	7.4	27.5	6.1	18.8	7.7	2.7	1	1	1	1	1	1	1	1	1	1	1	1		Not Found	Not Found	Not Found	Not Found	Not Found	Not Found	High	Not Found	High	High	High	High	High	High	High	High	High	High	High	High	High	High	High	High	High	High	High	3	0.2286	0	1	1	1	792.453	-1.17	-0.00093	91.214	4.073e-05	8.893e-05	0.816	1.05
FALSE	High	Unambiguous	LFVIDALYSDNISK	[K].LFVIDALYSDNISK.[E]	1xTMTpro [K14]; 1xTMTpro [N-Term]	1xTMTpro [K14]; 1xTMTpro [N-Term]	1.44703e-08	0.000178183	3.209	1	4	2	Q8IUX1-1	Q8IUX1-1 [124-137]			Complex I assembly factor TMEM126B, mitochondrial [OS=Homo sapiens]	Q8IUX1-5; Q8IUX1-1; Q8IUX1-2; Q8IUX1-4	0	2206.26	14	0.916	0.894	0.321	0.196	1.613	1.575	1.762	0.566	0.345	-0.13	-0.16	-1.64	-2.35	0.69	0.66	0.82	-0.82	-1.54	0.977771	0.941431	0.000957776	0.000123479	0.0673667	0.0826582	0.0329035	0.0323857	0.00136041	1	1	0.0117195	0.00179629	0.710752	0.272242	0.218901	0.0974543	0.00631482	106.5	104	116.3	37.4	22.8	66	1.66	8.99	8.56	18.96	5.94	20.95	2	2	2	2	2	2	107.8	105.3	97.6	110.8	109.5	123.6	42.8	32.7	23.7	21.8	76.7	56.9	25.8	27.7	86.8	109.4	55.6	91.8	7.1	6.9	10.4	21.8	11.8	4.9	1	1	1	1	1	1	1	1	1	1	1	1		Not Found	Not Found	Not Found	Not Found	Not Found	Not Found	High	Not Found	High	High	High	High	High	High	High	High	High	High	High	High	High	High	High	High	High	High	High	2	0.6838	0	1	1	1	1103.64	1.61	0.00178	89.83	4.073e-05	2.703e-14	3.209	3.89
FALSE	High	Unambiguous	LFVGNLPPDITEEEMR	[R].LFVGNLPPDITEEEMR.[K]	1xTMTpro [N-Term]	1xTMTpro [N-Term]	5.41407e-05	0.000178183	1.664	1	1	2	Q15233	Q15233 [76-91]			Non-POU domain-containing octamer-binding protein [OS=Homo sapiens]	Q15233	0	2164.13	16	1.358	1.425	0.813	0.347	0.921	0.966	0.678	0.551	0.235	0.44	0.51	-0.3	-1.53	-0.12	-0.05	-0.56	-0.86	-2.09	0.271072	0.177567	0.596264	0.0011712	0.981361	0.999672	0.130784	0.0225966	0.000202935	1	1	0.954862	0.00660971	1	1	0.514205	0.0780953	0.0020035	120.1	125.9	88.4	71.8	30.6	130.3	5.51	16.93	0.61	20.3	9.73	10.31	2	2	2	2	2	2	124.8	115.5	142	111.7	88.8	88	62.2	83	28.6	32.8	140.2	121.1	29.9	30.3	126.3	110.3	45.1	65.3	10.3	17.6	12.5	32.8	21.6	10.4	2	2	2	2	2	2	2	2	2	2	2	2		Not Found	Not Found	Not Found	High	Not Found	Not Found	Not Found	Not Found	High	High	High	High	High	High	High	High	High	High	High	High	High	High	High	High	High	High	High	3	0.6827	0	1	1	1	722.048	0.47	0.00034	78.6032	4.073e-05	3.765e-08	1.664	2.49
FALSE	High	Unambiguous	LFVGNLPADITEDEFK	[R].LFVGNLPADITEDEFK.[R]	1xTMTpro [K16]; 1xTMTpro [N-Term]	1xTMTpro [K16]; 1xTMTpro [N-Term]	0.0126856	0.000178183	0.638	1	2	2	P23246-1	P23246-1 [299-314]			splicing factor, proline- and glutamine-rich [OS=Homo sapiens]	P23246-1; P23246-2	0	2416.33	16	1.394	0.843	0.597	5.281	2.185	1.322	1.568	0.936	8.28	0.48	-0.25	-0.74	2.4	1.13	0.4	0.65	-0.1	3.05	0.998409	0.999937	0.988053	0.479368	0.935309	0.9993	0.993533	0.999999	0.281921	1	1	1	0.580309	1	1	1	1	0.345868	91.1	55.1	65.4	39	345.2	41.7	33.6	9.28	10.31	88.99	4.53	121.82	2	2	2	2	2	2	71.5	116.1	51.6	58.9	60.8	70.3	18.6	81.8	334.3	356.4	152.8	11.4	17.1	30.5	45.9	58.1	30.9	52.2	3.1	17.3	146	356.4	23.6	1	2	2	2	2	2	2	1	2	2	2	2	1		Not Found	Not Found	Not Found	Not Found	Not Found	High	Not Found	High	High	High	High	High	High	High	High	High	High	High	High	High	High	High	High	High	High	High	High	3	0.565	0	1	1	1	806.114	1.39	0.00112	86.2352	4.073e-05	0.0004513	0.638	1.77
FALSE	High	Unambiguous	IFVGGLSPDTPEEK	[K].IFVGGLSPDTPEEK.[I]	1xTMTpro [K14]; 1xTMTpro [N-Term]	1xTMTpro [K14]; 1xTMTpro [N-Term]	1.30498e-07	0.000178183	2.796	1	4	13	Q14103	Q14103 [184-197]			heterogeneous nuclear ribonucleoprotein D0 [OS=Homo sapiens]	Q14103-3; Q14103; Q14103-2; Q14103-4	0	2097.17	14	1.155	0.509	0.635	0.352	0.681	0.3	0.59	0.374	0.207	0.21	-0.98	-0.65	-1.51	-0.55	-1.74	-0.76	-1.42	-2.27	0.979522	0.126247	0.39105	0.0208673	0.535414	0.0105033	0.27085	0.0277302	0.00264041	1	1	0.72155	0.0475093	1	0.086407	0.792433	0.0877956	0.00961178	820.7	361.4	710.5	451.3	249.9	1205.3	26.78	7.01	11.34	34.94	17.91	16.77	2	2	2	2	2	2	994.1	677.5	343.9	379.8	770	655.7	350.6	580.7	283.9	220.1	1357.7	1069.9	237.7	177.9	305.8	375	391.3	486.8	58.3	123	124	220.1	209.7	91.9	8	8	8	8	8	8	8	8	8	8	8	8		Not Found	Not Found	Not Found	Not Found	Not Found	High	High	High	High	High	High	High	High	High	High	High	High	High	High	High	High	High	High	High	High	High	High	3	0.7484	0	1	1	1	699.729	0.32	0.00022	69.5822	4.073e-05	1.185e-12	2.796	4.77
FALSE	High	Unambiguous	LFVGGLDWSTTQETLR	[K].LFVGGLDWSTTQETLR.[S]	1xTMTpro [N-Term]	1xTMTpro [N-Term]	0.00357173	0.000178183	0.877	1	2	1	Q96EP5	Q96EP5 [12-27]			DAZ-associated protein 1 [OS=Homo sapiens]	Q96EP5-2; Q96EP5	0	2127.14	16	1.262	0.705	0.435	0.261	1.264	0.706	1.001	0.436	0.261	0.34	-0.5	-1.2	-1.94	0.34	-0.5	0	-1.2	-1.94	0.983513	0.917901	0.329753	0.0699897	0.983092	0.919056	1	0.331074	0.0702761	1	1	0.63807	0.119215	1	1	1	0.51144	0.10548	52.2	29.2	41.4	18	10.8	41.3	21.38	6.22	8.85	66.86	34.88	30.23	2	2	2	2	2	2	44.8	60.8	27.9	30.5	38.8	44	10.8	30.1	13.9	8.4	51.3	33.2	10.7	16	24.8	30.1	19.7	32.7	1.8	6.4	6.1	8.4	7.9	2.9	1	1	1	1	1	1	1	1	1	1	1	1		Not Found	Not Found	Not Found	Not Found	High	Not Found	Not Found	Not Found	High	High	High	High	High	High	High	High	High	High	High	High	High	High	High	High	High	High	High	3	0.5117	0	1	1	1	709.719	0.98	0.0007	83.7929	4.073e-05	5.086e-05	0.877	2.13
FALSE	High	Unambiguous	IFTSIGEDYDER	[R].IFTSIGEDYDER.[V]	1xTMTpro [N-Term]	1xTMTpro [N-Term]	8.87482e-07	0.000178183	2.436	1	2	94	P35232	P35232 [106-117]			Prohibitin [OS=Homo sapiens]	P35232; P35232-2	0	1748.87	12	0.072	1.088	3.016	0.213	0.358	5.438	4.999	15.077	1.063	-3.81	0.12	1.59	-2.23	-1.48	2.44	2.32	3.91	0.09	7.87379e-06	0.984531	0.00140648	0.00021169	0.00206804	0.000126884	0.000169777	6.59138e-06	0.996294	0.00200318	1	0.0148317	0.00239878	0.121619	0.00763054	0.0115247	0.00129619	1	2587.6	39358.1	36176	109115	7693.9	7237.1	16.05	11.36	4.31	11.81	21.55	8.39	2	2	2	2	2	2	2900	2308.8	36314.9	42656.3	35089.5	37296.1	100354	118641	6598.7	8971	7680.1	6819.6	693.5	606.3	32288.6	42126.5	17830	27689.5	16681.4	25128.1	2882.3	8971	1186	585.5	52	45	74	74	74	74	74	74	74	74	70	69		Not Found	Not Found	High	High	High	High	High	Not Found	High	High	High	High	High	High	High	High	High	High	High	High	High	High	High	High	High	High	High	2	0.7672	0	1	1	1	874.935	-1.66	-0.00145	72.6161	4.073e-05	3.188e-11	2.436	3.78
FALSE	High	Unambiguous	LFTAESLIGLK	[K].LFTAESLIGLK.[N]	1xTMTpro [K11]; 1xTMTpro [N-Term]	1xTMTpro [K11]; 1xTMTpro [N-Term]	0.0109401	0.000178183	0.666	1	2	1	P48444	P48444 [337-347]			Coatomer subunit delta [OS=Homo sapiens]	P48444-2; P48444	0	1800.11	11																																																																																											No Quan Values	Not Found	Not Found	Not Found	Not Found	Not Found	Not Found	High	Not Found	High	High	High	High	High	High	High	High	High	High	High	High	High	High	High	High	High	High	High	3	0.5539	0	1	1	1	600.708	-1.55	-0.00093	90.9324	4.073e-05	0.0003499	0.666	2.04
FALSE	High	Unambiguous	IFGVTTLDIVR	[K].IFGVTTLDIVR.[A]	1xTMTpro [N-Term]	1xTMTpro [N-Term]	0.000122279	0.000178183	1.511	1	1	4	P40926	P40926 [166-176]			Malate dehydrogenase, mitochondrial [OS=Homo sapiens]	P40926	0	1537.93	11	1.408	0.677	1.436	1.247	0.681	0.327	0.484	0.695	0.603	0.49	-0.56	0.52	0.32	-0.55	-1.61	-1.05	-0.53	-0.73	0.948462	0.916126	0.936371	0.991794	0.921267	0.196408	0.535316	0.935034	0.805472	1	1	1	1	1	0.466304	1	1	0.873196	388.9	186.8	276.1	396.6	344.3	570.9	29.5	11.84	33.75	2.8	7.09	77.98	2	2	2	2	2	2	480.6	314.7	171.8	203.2	216.5	352.2	404.6	388.9	327.5	362	1061.7	307	114.9	82.6	152.8	200.7	110	261.5	67.3	82.4	143	362	164	26.4	2	2	2	2	2	2	2	2	2	2	2	2		Not Found	Not Found	Not Found	Not Found	High	High	Not Found	Not Found	High	High	High	High	High	High	High	High	High	High	High	High	High	High	High	High	High	High	High	2	0.536	0	1	1	1	769.467	-0.85	-0.00065	82.1272	4.073e-05	1.53e-07	1.511	2.78
FALSE	High	Unambiguous	LFEMAYK	[K].LFEMAYK.[K]	1xTMTpro [K7]; 1xTMTpro [N-Term]	1xTMTpro [K7]; 1xTMTpro [N-Term]	0.0115343	0.000178183	0.656	1	1	2	P38646	P38646 [647-653]			Stress-70 protein, mitochondrial [OS=Homo sapiens]	P38646	0	1509.86	7	1.635	1.008	2.248	1.555	0.951	0.586	0.581	1.307	0.904	0.71	0.01	1.17	0.64	-0.07	-0.77	-0.78	0.39	-0.15	0.169031	1	0.0232343	0.234891	0.999511	0.128099	0.12128	0.645174	0.987923	1	1	0.0966444	0.317066	1	0.354179	0.491127	0.857832	1	496.9	306.4	303.8	683	472.4	522.7	4.38	15.89	28.06	7.51	3.21	24.43	2	2	2	2	2	2	512.5	481.7	273.7	343	248.5	371.5	647.6	720.3	461.8	483.3	622.3	439	122.6	126.5	243.4	338.7	126.3	275.8	107.7	152.6	201.7	483.3	96.1	37.7	2	2	2	2	2	2	2	2	2	2	2	2		Not Found	Not Found	Not Found	Not Found	Not Found	Not Found	High	Not Found	High	High	High	High	High	High	High	High	High	High	High	High	High	High	High	High	High	High	High	2	0.435	0	1	1	1	755.435	0.05	4e-05	76.0182	4.073e-05	0.0003844	0.656	2
FALSE	High	Unambiguous	LFEFAGYDVLR	[R].LFEFAGYDVLR.[L]	1xTMTpro [N-Term]	1xTMTpro [N-Term]	0.00529189	0.000178183	0.803	1	2	1	P54136-1	P54136-1 [224-234]			arginine--tRNA ligase, cytoplasmic [OS=Homo sapiens]	P54136-1; P54136-2	0	1633.89	11	1.474	0.761	0.674	0.291	0.827	0.427	0.561	0.378	0.163	0.56	-0.39	-0.57	-1.78	-0.27	-1.23	-0.83	-1.4	-2.61	0.408626	0.701936	0.39317	0.00461892	0.899847	0.0286539	0.135757	0.0153281	0.000573658	1	1	0.723875	0.0163696	1	0.150422	0.525319	0.0608943	0.00365113	360.3	186	244.5	164.7	71.1	435.6	5.65	4.48	5.87	6.44	11.62	41.86	2	2	2	2	2	2	375	346.2	180.2	192	234.5	254.8	157.4	172.4	65.5	77.2	591	321	89.7	90.9	160.2	189.6	119.2	189.2	26.2	36.5	28.6	77.2	91.3	27.6	1	1	1	1	1	1	1	1	1	1	1	1		Not Found	Not Found	Not Found	Not Found	High	Not Found	Not Found	Not Found	High	High	High	High	High	High	High	High	High	High	High	High	High	High	High	High	High	High	High	2	0.5151	0	1	1	1	817.451	2.71	0.00222	87.7755	4.073e-05	9.99e-05	0.803	2.99
FALSE	High	Unambiguous	LEQVVDTMALSS	[K].LEQVVDTMALSS.[-]	1xTMTpro [N-Term]	1xTMTpro [N-Term]	0.00633851	0.000178183	0.769	1	1	1	Q9UIW2	Q9UIW2 [1885-1896]			Plexin-A1 [OS=Homo sapiens]	Q9UIW2	0	1596.85	12																																																																																											No Quan Values	Not Found	High	Not Found	Not Found	Not Found	Not Found	Not Found	Not Found	High	High	High	High	High	High	Not Found	High	Not Found	High	High	Not Found	High	High	High	High	High	High	High	2	0.7172	0	1	1	1	798.926	-1.24	-0.00099	90.885	4.073e-05	0.0001362	0.769	1.45
FALSE	High	Unambiguous	LEQQVPVNQVFGQDEMIDVIGVTK	[R].LEQQVPVNQVFGQDEMIDVIGVTK.[G]	1xOxidation [M16]; 1xTMTpro [K24]; 1xTMTpro [N-Term]	1xOxidation [M16]; 1xTMTpro [K24]; 1xTMTpro [N-Term]	4.73442e-07	0.000178183	2.554	1	1	3	P39023	P39023 [201-224]			60S ribosomal protein L3 [OS=Homo sapiens]	P39023	0	3310.78	24																																																																																											No Quan Values	Not Found	Not Found	Not Found	Not Found	Not Found	High	High	High	High	High	High	High	High	High	High	High	High	High	High	High	High	High	High	High	High	High	High	3	0.8006	0	1	1	1	1104.27	1.51	0.00166	78.318	4.073e-05	1.087e-11	2.554	3.41
FALSE	High	Unambiguous	LEQQVPVNQVFGQDEMIDVIGVTK	[R].LEQQVPVNQVFGQDEMIDVIGVTK.[G]	1xTMTpro [K24]; 1xTMTpro [N-Term]	1xTMTpro [K24]; 1xTMTpro [N-Term]	3.36018e-11	0.000178183	4.348	1	1	1	P39023	P39023 [201-224]			60S ribosomal protein L3 [OS=Homo sapiens]	P39023	0	3294.79	24	1.538	0.96	0.698	0.347	1.221	0.762	0.794	0.554	0.275	0.62	-0.06	-0.52	-1.53	0.29	-0.39	-0.33	-0.85	-1.86	0.335091	0.999872	0.478178	0.0157977						1	1	0.82318	0.0384539						84.9	53	55.2	38.5	19.1	69.6	11.05	25.35	29.78	1.84	7		2	2	2	2	2	1	91.9	78.5	44.2	63.5	44.6	68.4	38	39	18.2	20.1	69.6		22	20.6	39.3	62.8	22.7	50.8	6.3	8.3	8	20.1	10.7		1	1	1	1	1	1	1	1	1	1	1			Not Found	Not Found	Not Found	Not Found	Not Found	Not Found	Not Found	High	High	High	High	High	High	High	High	High	High	High	High	Not Found	High	High	High	High	High	High	High	3	0.8037	0	1	1	1	1098.94	0.72	0.00079	84.909	4.073e-05	6.305e-16	4.348	4.33
FALSE	High	Unambiguous	LEQQLAGIPK	[R].LEQQLAGIPK.[M]	1xTMTpro [K10]; 1xTMTpro [N-Term]	1xTMTpro [K10]; 1xTMTpro [N-Term]	0.00194802	0.000178183	0.991	1	1	2	P33897	P33897 [699-708]			ATP-binding cassette sub-family D member 1 [OS=Homo sapiens]	P33897	0	1705.05	10	0.552	0.575	0.29	0.147	1.064	1.11	1.93	0.56	0.284	-0.86	-0.8	-1.79	-2.77	0.09	0.15	0.95	-0.84	-1.82	0.389478	0.452541	0.032814	0.0038462	0.999881	0.998565	0.308463	0.410344	0.0303434	1	1	0.123904	0.0144316	1	1	0.844889	0.602318	0.0539749	37.2	38.8	67.4	19.6	9.9	34.9	36.2	7.87	16.3	47.4	7.4	24.18	2	2	2	2	2	2	48.3	28.6	41	36.7	60.1	75.7	13.8	27.7	9.4	10.4	41.5	29.4	11.6	7.5	36.5	36.2	30.5	56.2	2.3	5.9	4.1	10.4	6.4	2.5	1	1	1	1	1	1	1	1	1	1	1	1		Not Found	Not Found	Not Found	Not Found	Not Found	Not Found	High	Not Found	High	High	High	High	High	High	High	High	High	High	High	High	High	High	High	High	High	High	High	2	0.6699	0	1	1	1	853.029	0.7	0.0006	65.4402	4.073e-05	1.794e-05	0.991	2.09
FALSE	High	Unambiguous	LEQGQAIDDLMPAQK	[R].LEQGQAIDDLMPAQK.[-]	1xTMTpro [K15]; 1xTMTpro [N-Term]	1xTMTpro [K15]; 1xTMTpro [N-Term]	0.000457971	0.000178183	1.263	1	1	1	P12277	P12277 [367-381]			Creatine kinase B-type [OS=Homo sapiens]	P12277	0	2265.24	15																																																																																											No Quan Values	Not Found	Not Found	Not Found	Not Found	High	Not Found	Not Found	Not Found	High	High	High	High	High	High	High	High	High	High	High	High	High	High	High	High	High	High	High	3	0.6163	0	1	1	1	755.753	2.39	0.00181	73.9094	4.073e-05	1.487e-06	1.263	2.58
FALSE	High	Unambiguous	LEQANDDAR	[K].LEQANDDAR.[T]	1xTMTpro [N-Term]	1xTMTpro [N-Term]	0.00686352	0.000178183	0.754	1	1	1	Q8IUR0	Q8IUR0 [105-113]			Trafficking protein particle complex subunit 5 [OS=Homo sapiens]	Q8IUR0	0	1335.68	9																																																																																											No Quan Values	Not Found	Not Found	High	Not Found	Not Found	Not Found	Not Found	Not Found	High	High	High	High	High	High	High	High	High	High	High	High	High	High	High	High	High	High	High	2	0.445	0	1	1	1	668.346	2.36	0.00158	42.3941	4.073e-05	0.0001566	0.754	1.91
FALSE	High	Unambiguous	IEPLTFYLDPQWQLALNPSER	[R].IEPLTFYLDPQWQLALNPSER.[K]	1xTMTpro [N-Term]	1xTMTpro [N-Term]	3.79765e-06	0.000178183	2.163	1	1	3	P22413	P22413 [507-527]			Ectonucleotide pyrophosphatase/phosphodiesterase family member 1 [OS=Homo sapiens]	P22413	0	2834.5	21																																																																																											No Quan Values	Not Found	Not Found	Not Found	Not Found	High	Not Found	Not Found	High	High	High	High	High	High	High	High	High	High	High	High	High	High	High	High	High	High	High	High	3	0.8	0	1	1	1	945.51	3.31	0.00313	96.8329	4.073e-05	3.908e-10	2.163	3.4
FALSE	High	Unambiguous	IENLTEEAFNTQVTALIK	[K].IENLTEEAFNTQVTALIK.[L]	1xTMTpro [K18]; 1xTMTpro [N-Term]	1xTMTpro [K18]; 1xTMTpro [N-Term]	5.13331e-05	0.000178183	1.674	1	2	1	O43847-1	O43847-1 [1005-1022]			Nardilysin [OS=Homo sapiens]	O43847-2; O43847-1	0	2642.49	18	1.224	0.675	0.642	0.411	0.688	0.379	0.562	0.361	0.231	0.29	-0.57	-0.64	-1.28	-0.54	-1.4	-0.83	-1.47	-2.12	0.986176	0.829975	0.758904	0.20886	0.853475	0.159499	0.555804	0.1344	0.0315896	1	1	1	0.288036	1	0.405327	1	0.261075	0.0556718	133.2	73.5	108.8	69.8	44.7	193.7	15.24	22.17	11.97	24.19	2.83	65.97	2	2	2	2	2	2	148.4	119.5	62.7	86.1	100	118.5	58.8	83	43.8	45.6	321.2	116.8	35.5	31.4	55.8	85	50.8	88	9.8	17.6	19.1	45.6	49.6	10	1	1	1	1	1	1	1	1	1	1	1	1		Not Found	Not Found	Not Found	Not Found	Not Found	Not Found	High	Not Found	High	High	High	High	High	High	High	High	High	High	High	High	High	High	High	High	High	High	High	3	0.0891	0	1	1	1	881.499	-3.13	-0.00276	90.0561	4.073e-05	3.44e-08	1.674	3.48
FALSE	High	Unambiguous	LENEIQTYR	[R].LENEIQTYR.[S]	1xTMTpro [N-Term]	1xTMTpro [N-Term]	0.00821936	0.000178183	0.72	1	1	8	P13645	P13645 [442-450]			Keratin, type I cytoskeletal 10 [OS=Homo sapiens]	P13645	0	1469.79	9	2.496	2.642	0.855	0.848	0.566	0.6	0.227	0.194	0.192	1.32	1.4	-0.23	-0.24	-0.82	-0.74	-2.14	-2.37	-2.38	0.238238	0.199452	0.99687	0.995963	0.629029	0.7107	0.0414048	0.0265207	0.0258757	1	1	1	1	1	1	0.253557	0.0853568	0.0481495	5138.6	5439.7	2058.6	1761	1745.5	9072.2	48.97	0.71	12.54	42.25	9.97	51.09	2	2	2	2	2	2	7374.3	3580.7	5412.5	5467	1883.5	2249.9	1294	2396.5	1626.5	1873.2	6214.7	13243.6	1763.5	940.3	4812.4	5399.1	957	1670.4	215.1	507.6	710.4	1873.2	959.7	1137.1	8	8	8	8	8	8	8	8	8	8	8	8		Not Found	Not Found	High	Not Found	Not Found	Not Found	Not Found	Not Found	High	High	High	High	High	High	High	High	High	High	High	High	High	High	High	High	High	High	High	2	0.536	0	1	1	1	735.4	0.68	0.0005	64.1758	4.073e-05	0.0002132	0.72	2.22
FALSE	High	Unambiguous	IEIVVVGTGDR	[R].IEIVVVGTGDR.[T]	1xTMTpro [N-Term]	1xTMTpro [N-Term]	0.00613988	0.000178183	0.775	1	2	2	Q9BU61-1	Q9BU61-1 [112-122]			NADH dehydrogenase [ubiquinone] 1 alpha subcomplex assembly factor 3 [OS=Homo sapiens]	Q9BU61-1; Q9BU61-2	0	1461.86	11	0.885	0.747	0.373	0.244	0.753	0.637	0.852	0.318	0.208	-0.18	-0.42	-1.42	-2.04	-0.41	-0.65	-0.23	-1.65	-2.27	0.797068	0.148593	0.000434738	5.56114e-05	0.163218	0.0255854	0.602617	0.000184937	2.85598e-05	1	1	0.0075409	0.00117384	1	0.141533	1	0.00498189	0.000851892	153.6	129.7	173.6	64.8	42.3	203.8	7.78	0.03	7.02	3.72	2.03	20.87	2	2	2	2	2	2	162.3	145.3	129.7	129.8	165.2	182.5	63.1	66.5	42.9	41.7	236.5	175.7	38.8	38.2	115.3	128.2	83.9	135.5	10.5	14.1	18.8	41.7	36.5	15.1	1	1	1	1	1	1	1	1	1	1	1	1		Not Found	Not Found	Not Found	High	Not Found	Not Found	Not Found	Not Found	High	High	High	High	High	High	High	High	High	High	High	High	High	High	High	High	High	High	High	2	0.4241	0	1	1	1	731.435	2.41	0.00176	66.6531	4.073e-05	0.000129	0.775	1.91
FALSE	High	Unambiguous	IEISELNRVIQR	[K].IEISELNRVIQR.[L]	1xTMTpro [N-Term]	1xTMTpro [N-Term]	0.000650788	0.000178183	1.197	2	2	3	P35908; P04264	P35908 [394-405]; P04264 [396-407]			Keratin, type II cytoskeletal 2 epidermal [OS=Homo sapiens] Keratin, type II cytoskeletal 1 [OS=Homo sapiens]	P35908; P04264	1	1774.05	12	1.784	0.737	0.378	0.455	0.747	0.308	0.419	0.158	0.19	0.83	-0.44	-1.4	-1.14	-0.42	-1.7	-1.26	-2.66	-2.39	0.672877	0.957955	0.246568	0.411698	0.96479	0.13581	0.328322	0.0216241	0.0349392	1	1	0.517423	0.510738	1	0.368009	0.866224	0.0763867	0.0603644	361.8	149.4	202.9	76.7	92.3	484.7	40.76	14.29	26.43	34.11	23.45	61.71	2	2	2	2	2	2	486.8	269	135	165.4	167.9	245.1	60	98.2	78.1	109.1	303.6	773.8	116.4	70.6	120.1	163.3	85.3	182	10	20.8	34.1	109.1	46.9	66.4	3	3	3	3	3	3	3	3	3	3	3	3	Shared	Not Found	Not Found	Not Found	Not Found	Not Found	Not Found	High	Not Found	High	High	High	High	High	High	High	High	High	High	High	High	High	High	High	High	High	High	High	3	0.4572	0	1	1	1	592.022	0.62	0.00036	66.7736	4.073e-05	2.707e-06	1.197	2.69
FALSE	High	Unambiguous	IEISELNR	[K].IEISELNR.[V]	1xTMTpro [N-Term]	1xTMTpro [N-Term]	0.0155854	0.000178183	0.599	2	2	26	P35908; P04264	P35908 [394-401]; P04264 [396-403]			Keratin, type II cytoskeletal 2 epidermal [OS=Homo sapiens] Keratin, type II cytoskeletal 1 [OS=Homo sapiens]	P35908; P04264	0	1277.74	8	3.148	0.934	1.003	0.989	0.409	0.121	0.13	0.13	0.129	1.65	-0.1	0	-0.02	-1.29	-3.04	-2.94	-2.94	-2.96	0.121413	0.999947	1	1	0.264738	0.00848271	0.00999732	0.0100802	0.00974094	0.979687	1	1	1	1	0.0771592	0.108214	0.0475367	0.0235112	21789.8	6465.9	6921.4	6944.8	6847.9	53277.7	37.52	0.71	21.88	48.42	1.09	54.87	2	2	2	2	2	2	28594.8	16604.2	6498.3	6433.6	5922	8089.3	4860.8	9922.3	6795.4	6900.9	35379	80231.7	6838.2	4360.5	5777.8	6353.7	3009.2	6005.7	808	2101.5	2968.2	6900.9	5463.3	6888.5	23	23	23	23	23	23	23	23	23	23	23	23	Shared	Not Found	Not Found	High	Not Found	Not Found	Not Found	Not Found	Not Found	High	High	High	High	High	High	High	High	High	High	High	High	High	High	High	High	High	High	High	2	0.364	0	1	1	1	639.373	-0.39	-0.00025	85.6009	4.073e-05	0.0006459	0.599	2.83
FALSE	High	Unambiguous	LELSDNIISGGLEVLAEK	[K].LELSDNIISGGLEVLAEK.[C]	1xTMTpro [K18]; 1xTMTpro [N-Term]	1xTMTpro [K18]; 1xTMTpro [N-Term]	2.22264e-07	0.000178183	2.696	1	2	4	Q9BTT0	Q9BTT0 [69-86]			Acidic leucine-rich nuclear phosphoprotein 32 family member E [OS=Homo sapiens]	Q9BTT0-3; Q9BTT0	0	2508.44	18	1.74	0.9	1.123	0.641	0.516	0.267	0.297	0.333	0.19	0.8	-0.15	0.17	-0.64	-0.95	-1.91	-1.75	-1.59	-2.4	0.0965806	0.98285	0.97402	0.202921	0.0473632	0.00155049	0.00243015	0.00414106	0.000434555	0.865209	1	1	0.281409	0.601288	0.028226	0.047241	0.026226	0.0030906	74.2	38.4	42.6	47.9	27.3	143.8	34.57	15.49	6.92	1.35	7.32	5.13	2	2	2	2	2	2	95.2	57.8	34.4	42.9	40.6	44.8	48.4	47.4	28.8	26	138.7	149.1	22.8	15.2	30.6	42.3	20.6	33.3	8	10	12.6	26	21.4	12.8	1	1	1	1	1	1	1	1	1	1	1	1		Not Found	Not Found	Not Found	Not Found	High	High	Not Found	Not Found	High	High	High	High	High	High	High	High	High	High	High	High	High	High	High	High	High	High	High	3	0.7003	0	1	1	1	836.819	0.57	0.00048	97.848	4.073e-05	2.964e-12	2.696	3.47
FALSE	High	Unambiguous	IEIQNIFEEAQSLVR	[R].IEIQNIFEEAQSLVR.[E]	1xTMTpro [N-Term]	1xTMTpro [N-Term]	0.0155854	0.000178183	0.599	1	2	2	Q9UL15-1	Q9UL15-1 [92-106]			BAG family molecular chaperone regulator 5 [OS=Homo sapiens]	Q9UL15-1; Q9UL15-2	0	2093.16	15	0.872	0.748	0.861	0.624	0.703	0.602	0.805	0.694	0.502	-0.2	-0.42	-0.22	-0.68	-0.51	-0.73	-0.31	-0.53	-0.99	0.946166	0.539458	0.925029	0.18326						1	1	1	0.258472						29.5	25.3	33.9	29.2	21.1	42	8.8	30.68	8.36	11.76	7.78		2	2	2	2	2	1	31.4	27.7	31.6	20.3	31.9	35.9	31.7	26.8	20	22.3	42		7.5	7.3	28.1	20.1	16.2	26.7	5.3	5.7	8.7	22.3	6.5		1	1	1	1	1	1	1	1	1	1	1			Not Found	Not Found	Not Found	Not Found	High	Not Found	Not Found	Not Found	High	High	High	High	High	High	High	High	High	High	High	Not Found	High	High	High	High	High	High	High	3	0.6242	0	1	1	1	698.392	3.11	0.00217	99.5685	4.073e-05	0.0006462	0.599	1.49
FALSE	High	Unambiguous	IEIESFYEGEDFSETLTR	[R].IEIESFYEGEDFSETLTR.[A]	1xTMTpro [N-Term]	1xTMTpro [N-Term]	2.20629e-11	0.000178183	4.427	1	1	14	P11021	P11021 [307-324]			78 kDa glucose-regulated protein [OS=Homo sapiens]	P11021	0	2469.2	18	1.289	0.97	2.394	2.048	0.767	0.577	0.595	1.425	1.219	0.37	-0.04	1.26	1.03	-0.38	-0.79	-0.75	0.51	0.29	0.296945	0.999571	0.00147324	0.0042365	0.266736	0.0160841	0.0211663	0.105525	0.50651	1	1	0.0152679	0.0154204	1	0.108574	0.172299	0.220842	0.579428	292.7	220.1	227.1	543.5	464.9	381.5	6.01	3.84	7.92	12.15	7.7	19.16	2	2	2	2	2	2	305.5	280.6	214.2	226.2	214.7	240.1	498.6	592.4	491	440.3	437.2	332.9	73	73.7	190.5	223.4	109.1	178.3	82.9	125.5	214.5	440.3	67.5	28.6	8	8	8	8	8	8	8	8	8	8	8	6		Not Found	Not Found	Not Found	Not Found	Not Found	High	High	High	High	High	High	High	High	High	High	High	High	High	High	High	High	High	High	High	High	High	High	2	0.8594	0	1	1	1	1235.1	-1.52	-0.00188	81.5143	4.073e-05	6.305e-16	4.427	4.34
FALSE	High	Unambiguous	IEGSGDQVDTLELSGGAR	[R].IEGSGDQVDTLELSGGAR.[I]	1xTMTpro [N-Term]	1xTMTpro [N-Term]	0.00613988	0.000178183	0.775	1	5	1	P50570-1	P50570-1 [344-361]			Dynamin-2 [OS=Homo sapiens]	P50570-2; P50570-3; P50570-1; P50570-5; P50570-4	0	2108.08	18	2.158	1.307	0.648	0.248	1.513	0.917	0.701	0.454	0.174	1.11	0.39	-0.63	-2.01	0.6	-0.13	-0.51	-1.14	-2.52	0.0497618	0.686377		0.00398926	0.335465	0.994751	0.459875		0.00138749	0.596177	1		0.0148597	1	1	1		0.00637721	79.9	48.4	37.1	24	9.2	52.8	1.8	6.95	3.9		35.85	14.47	2	2	2	1	2	2	78.9	81	46.1	50.9	38.1	36		24	11.9	7.1	58.5	47.7	18.9	21.3	41	50.2	19.4	26.8		5.1	5.2	7.1	9	4.1	1	1	1	1	1	1		1	1	1	1	1		Not Found	Not Found	High	Not Found	Not Found	Not Found	Not Found	Not Found	High	High	High	High	High	High	Not Found	High	High	High	High	High	High	High	High	High	High	High	High	2	0.4	0	1	1	1	1054.54	-0.86	-0.00091	61.1102	4.073e-05	0.0001292	0.775	1.25
FALSE	High	Unambiguous	LEGLIQPDDLINQLTFIMDANQTYLVSER	[R].LEGLIQPDDLINQLTFIMDANQTYLVSER.[L]	1xOxidation [M18]; 1xTMTpro [N-Term]	1xOxidation [M18]; 1xTMTpro [N-Term]	0.000697422	0.000178183	1.184	1	1	1	Q96CS3	Q96CS3 [249-277]			FAS-associated factor 2 [OS=Homo sapiens]	Q96CS3	0	3669.9	29																																																																																											No Quan Values	Not Found	Not Found	Not Found	Not Found	Not Found	High	Not Found	Not Found	High	Not Found	High	High	Not Found	High	Not Found	Not Found	High	High	Not Found	Not Found	High	High	High	Not Found	High	Not Found	High	3	0.4206	0	1	1	1	1223.97	0.5	0.00061	104.151	4.073e-05	3.055e-06	1.184	1.26
FALSE	High	Unambiguous	LESEEEGVPSTAIR	[R].LESEEEGVPSTAIR.[E]	1xTMTpro [N-Term]	1xTMTpro [N-Term]	8.73417e-07	0.000178183	2.439	1	2	7	P06493	P06493 [37-50]			Cyclin-dependent kinase 1 [OS=Homo sapiens]	P06493; P06493-2	0	1820.96	14	1.063	1.261	0.39	0.275	0.976	1.158	0.918	0.358	0.252	0.09	0.33	-1.36	-1.86	-0.03	0.21	-0.12	-1.48	-1.99	0.964358	0.162843	0.000181833	2.79031e-05	0.999454	0.507569	0.878222	0.000110907	1.83162e-05	1	1	0.00438005	0.000834379	1	0.879625	1	0.00375139	0.000710774	664	787.8	624.7	243.7	171.7	680.3	2.12	1.12	6.33	10.47	14.95	1.13	2	2	2	2	2	2	654.2	674.1	781.6	794.1	653.4	597.4	226.3	262.5	190.9	154.4	685.7	674.9	156.4	177	695	784.2	332	443.5	37.6	55.6	83.4	154.4	105.9	57.9	6	6	6	6	6	6	6	6	6	6	6	5		Not Found	Not Found	High	Not Found	Not Found	Not Found	Not Found	Not Found	High	High	High	High	High	High	High	High	High	High	High	High	High	High	High	High	High	High	High	2	0.7034	0	1	1	1	910.982	0.18	0.00017	59.649	4.073e-05	3.125e-11	2.439	2.9
FALSE	High	Unambiguous	LESEGSPETLTNLR	[R].LESEGSPETLTNLR.[K]	1xTMTpro [N-Term]	1xTMTpro [N-Term]	1.09468e-07	0.000178183	2.829	1	2	7	Q9P035	Q9P035 [133-146]			Very-long-chain (3R)-3-hydroxyacyl-CoA dehydratase 3 [OS=Homo sapiens]	Q9P035; Q9P035-2	0	1849.98	14	0.824	0.681	0.497	0.167	1.983	1.637	2.406	1.196	0.401	-0.28	-0.56	-1.01	-2.59	0.99	0.71	1.27	0.26	-1.32	0.478096	0.0618456	0.00362949	1.59785e-05	0.00405769	0.0208207	0.00105796	0.546642	0.000846501	1	0.86724	0.0267715	0.000633416	0.187699	0.123536	0.0302651	0.755625	0.00458464	321	265.1	389.5	193.6	64.9	161.9	11.27	4.36	0.93	9.3	3.03	19.33	2	2	2	2	2	2	296.3	347.6	273.4	257	392.1	387	206.8	181.3	63.5	66.3	185.7	141.1	70.9	91.3	243.1	253.8	199.2	287.3	34.4	38.4	27.7	66.3	28.7	12.1	1	1	1	1	1	1	1	1	1	1	1	1		Not Found	Not Found	High	Not Found	Not Found	Not Found	Not Found	Not Found	High	High	High	High	High	High	High	High	High	High	High	High	High	High	High	High	High	High	High	2	0.6991	0	1	1	1	925.495	-0.16	-0.00015	66.9564	4.073e-05	8.782e-13	2.829	3.29
FALSE	High	Unambiguous	LESLSAATTFEPLEPVK	[R].LESLSAATTFEPLEPVK.[D]	1xTMTpro [K17]; 1xTMTpro [N-Term]	1xTMTpro [K17]; 1xTMTpro [N-Term]	2.33176e-07	0.000178183	2.687	1	1	24	Q8N1F7-1	Q8N1F7-1 [78-94]			Nuclear pore complex protein Nup93 [OS=Homo sapiens]	Q8N1F7-1	0	2440.38	17	0.945	1.103	0.591	0.609	1.137	1.326	1.202	0.71	0.732	-0.08	0.14	-0.76	-0.72	0.18	0.41	0.27	-0.49	-0.45	0.995784	0.954334	0.033364	0.0431185	0.879982	0.303626	0.662055	0.175458	0.231595	1	1	0.125249	0.0828506	1	0.622643	1	0.319479	0.290457	531.2	619.9	562	331.9	342	467.4	10.85	1.77	2.38	20.5	0.98	17.72	2	2	2	2	2	2	491.9	573.7	627.7	612.2	552.6	571.6	286.8	384.1	339.7	344.4	530.1	412.1	117.6	150.7	558.1	604.6	280.8	424.3	47.7	81.4	148.4	344.4	81.9	35.4	14	14	14	14	14	14	10	14	14	14	13	11		Not Found	Not Found	Not Found	Not Found	Not Found	High	High	High	High	High	High	High	High	High	High	High	High	High	High	High	High	High	High	High	High	High	High	3	0.6708	0	1	1	1	814.131	-1.53	-0.00124	80.9926	4.073e-05	3.223e-12	2.687	4.07
FALSE	High	Unambiguous	LESPTVSTLTPSSPGK	[K].LESPTVSTLTPSSPGK.[L]	1xTMTpro [K16]; 1xTMTpro [N-Term]	1xTMTpro [K16]; 1xTMTpro [N-Term]	1.3647e-08	0.000178183	3.22	1	1	3	Q96C36	Q96C36 [292-307]			Pyrroline-5-carboxylate reductase 2 [OS=Homo sapiens]	Q96C36	0	2209.26	16	0.869	0.936	0.59	0.453	0.742	0.8	0.854	0.504	0.387	-0.2	-0.09	-0.76	-1.14	-0.43	-0.32	-0.23	-0.99	-1.37	0.936627	0.997562	0.101909	0.0180742	0.488102	0.72405	0.904722	0.035157	0.00740179	1	1	0.273124	0.042764	1	1	1	0.10373	0.019451	60.1	64.8	69.2	40.8	31.3	81	13.42	0.51	14.03	22.8	21.61	11.19	2	2	2	2	2	2	66.1	54.6	64.5	65	62.6	76.4	48	34.7	36.6	26.9	87.6	74.8	15.8	14.3	57.4	64.2	31.8	56.7	8	7.3	16	26.9	13.5	6.4	1	1	1	1	1	1	1	1	1	1	1	1		Not Found	Not Found	Not Found	Not Found	Not Found	Not Found	High	Not Found	High	High	High	High	High	High	High	High	High	High	High	High	High	High	High	High	High	High	High	3	0.7353	0	1	1	1	737.091	0.12	9e-05	59.992	4.073e-05	2.442e-14	3.22	5.1
FALSE	High	Unambiguous	LFDWANTSR	[K].LFDWANTSR.[R]	1xTMTpro [N-Term]	1xTMTpro [N-Term]	0.00102317	0.000178183	1.112	2	6	27	Q9NVI7-2; Q5T9A4	Q9NVI7-2 [395-403]; Q5T9A4 [395-403]			Isoform 2 of ATPase family AAA domain-containing protein 3A [OS=Homo sapiens] ATPase family AAA domain-containing protein 3B [OS=Homo sapiens]	Q9NVI7-3; Q9NVI7-2; Q5T9A4; Q5T2N8; Q5T9A4-3; Q9NVI7	0	1413.74	9	0.376	0.383	0.184	0.102	1.538	1.565	4.084	0.752	0.416	-1.41	-1.38	-2.44	-3.3	0.62	0.65	2.03	-0.41	-1.27	0.130882	0.139318	0.0127084	0.00271942	0.745177	0.717288	0.0302334	0.932147	0.186701	1	1	0.0634967	0.0115482	1	1	0.207029	1	0.24088	2700.6	2748.5	7173.2	1321.3	730.6	1756.3	0.41	2.52	22.48	4.39	4.95	67.47	2	2	2	2	2	2	2708.4	2692.9	2700	2797.8	6110.8	8420.4	1362.9	1280.9	756.6	705.5	2951.8	1045	647.7	707.2	2400.6	2763.1	3105.1	6251.5	226.6	271.3	330.5	705.5	455.8	89.7	28	28	28	28	28	28	27	28	28	28	28	22	Shared	Not Found	Not Found	Not Found	High	High	Not Found	Not Found	Not Found	High	High	High	High	High	High	High	High	High	High	High	High	High	High	High	High	High	High	High	2	0.5068	0	1	1	1	707.376	0.79	0.00056	106.882	4.073e-05	5.894e-06	1.112	2.19
FALSE	High	Unambiguous	IFDLIGLPPEDDWPR	[K].IFDLIGLPPEDDWPR.[D]	1xTMTpro [N-Term]	1xTMTpro [N-Term]	0.000300721	0.000178183	1.342	1	2	1	P11802	P11802 [226-240]			Cyclin-dependent kinase 4 [OS=Homo sapiens]	P11802; P11802-2	0	2087.11	15	0.466	0.297	0.43	0.2	0.653	0.417	1.402	0.603	0.28	-1.1	-1.75	-1.22	-2.33	-0.62	-1.26	0.49	-0.73	-1.84	0.0111494	0.000978122	0.00674838	0.0001969	0.134559	0.00564815	0.273822	0.0708339	0.000743146	0.25236	0.067273	0.0411671	0.00232893	0.962616	0.0590622	0.794613	0.166124	0.00429002	35.4	22.6	76	32.6	15.2	54.2	18.12	13.44	8.6	13.98	2.16	18.95	2	2	2	2	2	2	31.1	40.2	20.5	24.9	71.5	80.7	36.1	29.6	14.9	15.4	62	47.4	7.4	10.6	18.3	24.6	36.3	59.9	6	6.3	6.5	15.4	9.6	4.1	1	1	1	1	1	1	1	1	1	1	1	1		Not Found	Not Found	Not Found	Not Found	High	Not Found	Not Found	Not Found	High	High	High	High	High	High	High	High	High	High	High	High	High	High	High	High	High	High	High	3	0.5728	0	1	1	1	696.372	-5.53	-0.00385	97.413	4.073e-05	7.201e-07	1.342	3.02
FALSE	High	Unambiguous	IFDIDEAEEGVK	[K].IFDIDEAEEGVK.[D]	1xTMTpro [K12]; 1xTMTpro [N-Term]	1xTMTpro [K12]; 1xTMTpro [N-Term]	2.74155e-08	0.000178183	3.089	1	1	2	P20042	P20042 [88-99]			Eukaryotic translation initiation factor 2 subunit 2 [OS=Homo sapiens]	P20042	0	1973.07	12	1.153	0.773	0.975	0.41	0.576	0.386	0.499	0.487	0.205	0.2	-0.37	-0.04	-1.29	-0.8	-1.37	-1	-1.04	-2.29	0.996648	0.955835	0.999999	0.185197	0.561912	0.150146	0.364654	0.335599	0.0185808	1	1	1	0.260608	1	0.387957	0.904731	0.516705	0.0373579	99.9	67	86.7	84.5	35.5	173.5	16.9	46.81	3.71	20.15	8.43	52.04	2	2	2	2	2	2	112.7	88.6	47.5	94.5	84.4	89	73.2	97.6	37.7	33.5	255.3	118	26.9	23.3	42.2	93.3	42.9	66.1	12.2	20.7	16.5	33.5	39.4	10.1	1	1	1	1	1	1	1	1	1	1	1	1		Not Found	Not Found	Not Found	High	Not Found	Not Found	Not Found	Not Found	High	High	High	High	High	High	High	High	High	High	High	High	High	High	High	High	High	High	High	2	0.6763	0	1	1	1	987.043	2.78	0.00274	74.7623	4.073e-05	8.106e-14	3.089	3.46
FALSE	High	Unambiguous	LFAPQQILQCSPAN	[K].LFAPQQILQCSPAN.[-]	1xCarbamidomethyl [C10]; 1xTMTpro [N-Term]	1xCarbamidomethyl [C10]; 1xTMTpro [N-Term]	2.05411e-05	0.000178183	1.846	1	1	3	P04183	P04183 [221-234]			Thymidine kinase, cytosolic [OS=Homo sapiens]	P04183	0	1891.01	14	0.973	1.063	0.412	0.304	0.867	0.947	0.891	0.367	0.271	-0.04	0.09	-1.28	-1.72	-0.21	-0.08	-0.17	-1.45	-1.89	1	0.999987	0.412426	0.192602	0.999175	0.999993	0.999699	0.311703	0.142626	1	1	0.745353	0.269618	1	1	1	0.489197	0.190789	60.7	66.3	62.4	25.7	19	70	8.19	1.6	0.36	87.23	27.25	3.27	2	2	2	2	2	2	64.3	57.3	65.6	67.1	62.2	62.5	12.5	52.8	23	15.6	71.7	68.4	15.4	15	58.3	66.2	31.6	46.4	2.1	11.2	10.1	15.6	11.1	5.9	2	2	2	2	2	2	1	2	2	2	2	2		Not Found	High	Not Found	Not Found	Not Found	Not Found	Not Found	Not Found	High	High	High	High	High	High	High	High	High	High	High	High	High	High	High	High	High	High	High	3	0.7558	0	1	1	1	631.007	-0.73	-0.00046	83.173	4.073e-05	7.075e-09	1.846	3.03
FALSE	High	Unambiguous	LFADAVQELLPQYK	[K].LFADAVQELLPQYK.[E]	1xTMTpro [K14]; 1xTMTpro [N-Term]	1xTMTpro [K14]; 1xTMTpro [N-Term]	3.02694e-07	0.000178183	2.638	1	2	5	P33993-1	P33993-1 [76-89]			DNA replication licensing factor MCM7 [OS=Homo sapiens]	P33993-2; P33993-1	0	2243.29	14	0.93	0.904	0.275	1.082	2.743	2.668	2.951	0.812	3.193	-0.11	-0.15	-1.86	0.11	1.46	1.42	1.56	-0.3	1.68	0.999993	0.999964	0.345408	0.999989	0.555889	0.579712	0.495354	0.998778	0.433952	1	1	0.660145	1	1	0.96338	1	1	0.50451	105.4	102.5	113.3	31.2	122.7	38.4	6.63	7.73	5.26	73.45	10.43	95.21	2	2	2	2	2	2	110.4	100.5	108.3	97	109.2	117.6	55.5	17.5	132.1	113.9	86.9	17	26.4	26.4	96.3	95.8	55.5	87.3	9.2	3.7	57.7	113.9	13.4	1.5	2	2	2	2	2	2	2	2	2	2	2	1		Not Found	Not Found	Not Found	Not Found	Not Found	Not Found	High	Not Found	High	High	High	High	High	High	High	High	High	High	High	High	High	High	High	High	High	High	High	3	0.4346	0	1	1	1	748.436	0.37	0.00028	98.6535	4.073e-05	5.012e-12	2.638	4.97
FALSE	High	Unambiguous	IEVVNFLVPNAVYDIVK	[R].IEVVNFLVPNAVYDIVK.[N]	1xTMTpro [K17]; 1xTMTpro [N-Term]	1xTMTpro [K17]; 1xTMTpro [N-Term]	2.94741e-07	0.000178183	2.643	1	3	13	O94905-1	O94905-1 [89-105]			Erlin-2 [OS=Homo sapiens]	O94905-3; O94905-2; O94905-1	0	2540.5	17	0.6	1.433	4.866	0.989	1.958	4.679	3.266	15.891	3.228	-0.74	0.52	2.28	-0.02	0.97	2.23	1.71	3.99	1.69	0.51481	0.785955	0.00996464	1	0.286804	0.0112838	0.0388935	0.000501195	0.0405906	1	1	0.0534725	1	1	0.0893283	0.244582	0.0082979	0.0674036	180	430.1	300.2	1460.9	296.8	91.9	23.46	34.53	1.93	5.18	5.23	51.06	2	2	2	2	2	2	152.3	212.8	551.8	335.2	304.4	296.2	1408.3	1515.4	286	308	134.2	63	36.4	55.9	490.7	331.1	154.7	219.9	234.1	321	124.9	308	20.7	5.4	8	8	8	8	8	8	8	8	8	8	6	2		Not Found	Not Found	Not Found	Not Found	Not Found	Not Found	High	Not Found	High	High	High	High	High	High	High	High	High	High	High	High	High	High	High	High	High	High	High	3	0.7663	0	1	1	1	847.504	0.18	0.00015	105.344	4.073e-05	4.791e-12	2.643	4.45
FALSE	High	Unambiguous	IEVQDTSGGTTALRPSASTQALSSSVSSSK	[R].IEVQDTSGGTTALRPSASTQALSSSVSSSK.[L]	1xTMTpro [K30]; 1xTMTpro [N-Term]	1xTMTpro [K30]; 1xTMTpro [N-Term]	0.00309418	0.000178183	0.904	1	1	2	Q16531	Q16531 [740-769]			DNA damage-binding protein 1 [OS=Homo sapiens]	Q16531	0	3560.89	30																																																																																											No Quan Values	Not Found	Not Found	Not Found	Not Found	Not Found	Not Found	High	Not Found	High	High	High	High	High	High	High	Not Found	High	High	High	Not Found	High	High	High	High	High	High	High	4	0.6031	0	1	1	1	890.981	3.11	0.00277	63.2658	4.073e-05	3.955e-05	0.904	1.94
FALSE	High	Unambiguous	IEVNMFIGEK	[R].IEVNMFIGEK.[E]	1xOxidation [M5]; 1xTMTpro [K10]; 1xTMTpro [N-Term]	1xOxidation [M5]; 1xTMTpro [K10]; 1xTMTpro [N-Term]	0.0135158	0.000178183	0.626	1	1	1	Q9H5Q4	Q9H5Q4 [223-232]			Dimethyladenosine transferase 2, mitochondrial [OS=Homo sapiens]	Q9H5Q4	0	1804.02	10																																																																																											No Quan Values	Not Found	Not Found	Not Found	Not Found	Not Found	Not Found	High	Not Found	High	High	High	High	High	High	High	High	High	High	High	High	High	High	High	High	High	High	High	3	0.452	0	1	1	1	602.011	-0.03	-2e-05	69.1077	4.073e-05	0.0005035	0.626	1.77
FALSE	High	Unambiguous	IGDSIFTGCTGSWNK	[R].IGDSIFTGCTGSWNK.[V]	1xCarbamidomethyl [C9]; 1xTMTpro [K15]; 1xTMTpro [N-Term]	1xCarbamidomethyl [C9]; 1xTMTpro [K15]; 1xTMTpro [N-Term]	2.43596e-10	0.000178183	3.976	1	1	18	XXXCC6	XXXCC6 [273-287]			MERS nsp2 [OS=Homo sapiens]	XXXCC6	0	2251.17	15	0.655	53.801	0.701	0.35	0.764	62.715	1.166	0.817	0.408	-0.61	5.75	-0.51	-1.51	-0.39	5.97	0.22	-0.29	-1.29	0.174363	1.9149e-06	0.289366	0.00313971	0.519263	1.67434e-06	0.891626	0.749367	0.00714309	1	0.000992348	0.580383	0.0126781	1	0.00172003	1	0.954949	0.0190721	362.4	29768.2	553.3	387.9	193.7	474.7	3.15	15.85	0.4	18.09	15.06	22.26	2	2	2	2	2	2	354.4	370.6	33314.5	26599.4	554.9	551.7	441.1	341.1	215.6	174.1	556.3	405	84.8	97.3	29620.9	26269.1	281.9	409.6	73.3	72.2	94.2	174.1	85.9	34.8	8	7	14	14	12	13	10	10	10	10	9	8		Not Found	Not Found	Not Found	Not Found	High	Not Found	High	Not Found	High	High	High	High	High	High	High	High	High	High	High	High	High	High	High	High	High	High	High	2	0.75	0	1	1	1	1126.09	2.5	0.00281	72.8072	4.073e-05	6.305e-16	3.976	4.32
FALSE	High	Unambiguous	LEVNLQAMK	[R].LEVNLQAMK.[A]	1xTMTpro [K9]; 1xTMTpro [N-Term]	1xTMTpro [K9]; 1xTMTpro [N-Term]	0.00137844	0.000178183	1.056	1	2	2	P35579-1	P35579-1 [1558-1566]			Myosin-9 [OS=Homo sapiens]	P35579-1; P35579-2	0	1653.99	9	1.004	0.998	0.704	0.085	1.674	1.665	1.668	1.175	0.142	0.01	0	-0.51	-3.55	0.74	0.74	0.74	0.23	-2.81	1	1	0.996051	0.112915	0.978309	0.979248	0.978979	0.999904	0.239511	1	1	1	0.174083	1	1	1	1	0.299351	912.7	907.8	909.2	640.5	77.6	545.1	10.91	23.77	112.38	79.74	12.82	45.72	2	2	2	2	2	2	986.1	844.9	766.1	1075.7	2687.7	307.6	338.2	1212.8	70.9	85	762.2	389.8	235.8	221.9	681.2	1062.3	1365.7	228.4	56.2	256.9	31	85	117.7	33.5	2	2	2	2	2	2	2	2	2	2	2	1		Not Found	Not Found	Not Found	Not Found	Not Found	Not Found	High	Not Found	High	High	High	High	High	High	High	High	High	High	High	High	High	High	High	High	High	High	High	2	0.3524	0	1	1	1	827.497	0.8	0.00067	69.1401	4.073e-05	9.89e-06	1.056	4.03
FALSE	High	Unambiguous	IEVLYEDEGFR	[K].IEVLYEDEGFR.[S]	1xTMTpro [N-Term]	1xTMTpro [N-Term]	0.00103964	0.000178183	1.109	1	2	1	Q99460	Q99460 [45-55]			26S proteasome non-ATPase regulatory subunit 1 [OS=Homo sapiens]	Q99460-2; Q99460	0	1673.87	11	1.688	0.725	0.507	0.288	0.826	0.355	0.489	0.248	0.141	0.76	-0.46	-0.98	-1.8	-0.28	-1.5	-1.03	-2.01	-2.83	0.0272244	0.182525	0.00778027	0.000289398	0.588565	0.000810696	0.00595529	0.000152029	1.93304e-05	0.417537	1	0.0451643	0.00273174	1	0.0193264	0.0808507	0.00440655	0.000726462	367.6	157.9	217.7	110.4	62.7	445.2	10.69	0.8	5.76	20.87	11.25	8.34	2	2	2	2	2	2	396.5	340.8	157	158.8	226.8	209	95.2	128.2	57.9	67.9	472.3	419.7	94.8	89.5	139.6	156.8	115.2	155.2	15.8	27.1	25.3	67.9	72.9	36	1	1	1	1	1	1	1	1	1	1	1	1		Not Found	Not Found	Not Found	High	Not Found	Not Found	Not Found	Not Found	High	High	High	High	High	High	High	High	High	High	High	High	High	High	High	High	High	High	High	2	0.6782	0	1	1	1	837.439	-0.31	-0.00026	74.7114	4.073e-05	6.052e-06	1.109	2.89
FALSE	High	Unambiguous	IEVIEIMTDR	[K].IEVIEIMTDR.[G]	1xOxidation [M7]; 1xTMTpro [N-Term]	1xOxidation [M7]; 1xTMTpro [N-Term]	0.0178736	0.000178183	0.573	1	4	1	P09651-1	P09651-1 [131-140]			Heterogeneous nuclear ribonucleoprotein A1 [OS=Homo sapiens]	P09651-2; Q32P51; P09651-3; P09651-1	0	1538.84	10	1.885	0.667	0.564	0.229	0.362	0.128	0.192	0.108	0.044	0.91	-0.58	-0.83	-2.13	-1.47	-2.97	-2.38	-3.21	-4.51	0.0125692	0.0897393	0.0205707	0.00013034	0.00105856	1.69821e-05	6.76958e-05	1.00187e-05	1.98795e-06	0.266571	1	0.0890972	0.00184139	0.0863915	0.0029571	0.00847256	0.0013118	0.000341806	178.3	63.1	94.6	53.4	21.7	492.6	1.64	1.11	1.4	25.14	9.96	9.05	2	2	2	2	2	2	180.4	176.2	62.6	63.6	95.5	93.6	44.6	63.9	20.2	23.3	525.2	462	43.1	46.3	55.6	62.8	48.5	69.5	7.4	13.5	8.8	23.3	81.1	39.7	1	1	1	1	1	1	1	1	1	1	1	1		Not Found	Not Found	Not Found	High	Not Found	Not Found	Not Found	Not Found	High	High	High	High	High	High	High	High	High	High	High	High	High	High	High	High	High	High	High	2	0.5389	0	1	1	1	769.924	-0.74	-0.00057	65.6652	4.073e-05	0.0008172	0.573	1.67
FALSE	High	Unambiguous	IEVIEIMTDR	[K].IEVIEIMTDR.[G]	1xTMTpro [N-Term]	1xTMTpro [N-Term]	0.00020387	0.000178183	1.415	1	4	5	P09651-1	P09651-1 [131-140]			Heterogeneous nuclear ribonucleoprotein A1 [OS=Homo sapiens]	P09651-2; Q32P51; P09651-3; P09651-1	0	1522.85	10	1.55	0.691	0.749	0.299	0.907	0.404	0.585	0.438	0.175	0.63	-0.53	-0.42	-1.74	-0.14	-1.31	-0.77	-1.19	-2.52	0.70325	0.812834	0.916948	0.0492694	0.999265	0.14736	0.540044	0.199135	0.0089399	1	1	1	0.091438	1	0.384315	1	0.351367	0.022375	714.2	318.2	460.7	345.1	137.7	787.3	18.43	16.03	19.34	25.76	3.28	58.14	2	2	2	2	2	2	814.2	626.5	284	356.6	401.5	528.7	287.1	414.9	134.5	140.9	1218.7	508.6	194.7	164.5	252.5	352.1	204	392.5	47.7	87.9	58.8	140.9	188.2	43.7	3	3	3	3	3	3	3	3	3	3	3	3		Not Found	Not Found	Not Found	High	High	High	Not Found	Not Found	High	High	High	High	High	High	High	High	High	High	High	High	High	High	High	High	High	High	High	2	0.6471	0	1	1	1	761.928	0.66	0.00051	82.7693	4.073e-05	3.673e-07	1.415	2.55
FALSE	High	Unambiguous	IEVLEEELR	[K].IEVLEEELR.[L]	1xTMTpro [N-Term]	1xTMTpro [N-Term]	0.00307777	0.000178183	0.905	1	3	1	P15924-1	P15924-1 [1034-1042]			Desmoplakin [OS=Homo sapiens]	P15924-1; P15924-3; P15924-2	0	1433.82	9	1.071	0.772	0.342	0.285	0.519	0.374	0.485	0.166	0.138	0.1	-0.37	-1.55	-1.81	-0.95	-1.42	-1.04	-2.59	-2.85	0.999944	0.972946	0.154214	0.0885328	0.524332	0.203348	0.437137	0.0188421	0.0118683	1	1	0.370341	0.143399	1	0.474044	0.993571	0.0698455	0.0268768	382.2	275.2	356.7	122	101.8	735.8	23.97	0.31	49.62	24.77	19.62	56.82	2	2	2	2	2	2	453.5	322.1	274.6	275.8	514.6	247.3	102.2	145.6	88.6	117.1	480.7	1126.3	108.5	84.6	244.2	272.4	261.5	183.6	17	30.8	38.7	117.1	74.2	96.7	1	1	1	1	1	1	1	1	1	1	1	1		Not Found	Not Found	Not Found	High	Not Found	Not Found	Not Found	Not Found	High	High	High	High	High	High	High	High	High	High	High	High	High	High	High	High	High	High	High	2	0.4295	0	1	1	1	717.414	2.87	0.00206	78.2667	4.073e-05	3.924e-05	0.905	3.12
FALSE	High	Unambiguous	IEVASSVK	[R].IEVASSVK.[L]	1xTMTpro [K8]; 1xTMTpro [N-Term]	1xTMTpro [K8]; 1xTMTpro [N-Term]	0.00218988	0.000178183	0.969	1	5	12	P16615	P16615 [604-611]			Sarcoplasmic/endoplasmic reticulum calcium ATPase 2 [OS=Homo sapiens]	P16615-3; P16615-2; P16615; P16615-4; P16615-5	0	1440.89	8	0.914	0.722	0.362	0.215	0.803	0.634	0.879	0.318	0.189	-0.13	-0.47	-1.46	-2.22	-0.32	-0.66	-0.19	-1.65	-2.4	0.975396	0.248591	0.00175188	0.000173038	0.576562	0.0815651	0.902556	0.000908052	0.000109174	1	1	0.0168638	0.00221099	1	0.270643	1	0.0109165	0.00150466	880.3	695.3	963.3	349	207.5	1096	11.34	2.57	9.14	2.12	4.33	27.16	2	2	2	2	2	2	812.4	954	682.7	708	903	1027.7	354.3	343.8	213.9	201.2	902.2	1331.3	194.3	250.5	607	699.2	458.8	763	58.9	72.8	93.4	201.2	139.3	114.3	6	6	6	6	6	6	6	6	6	6	6	6		Not Found	Not Found	Not Found	Not Found	Not Found	High	Not Found	High	High	High	High	High	High	High	High	High	High	High	High	High	High	High	High	High	High	High	High	3	0.573	0	1	1	1	480.969	0.46	0.00022	58.1498	4.073e-05	2.19e-05	0.969	2.67
FALSE	High	Unambiguous	LEVAPISDIIAIK	[K].LEVAPISDIIAIK.[S]	1xTMTpro [K13]; 1xTMTpro [N-Term]	1xTMTpro [K13]; 1xTMTpro [N-Term]	2.55531e-05	0.000178183	1.805	1	2	3	P13804-1	P13804-1 [127-139]			Electron transfer flavoprotein subunit alpha, mitochondrial [OS=Homo sapiens]	P13804-1; P13804-2	0	1990.24	13	1.644	1.027	0.596	0.28	1.172	0.732	0.713	0.425	0.2	0.72	0.04	-0.75	-1.84	0.23	-0.45	-0.49	-1.24	-2.32	0.228374	0.999988	0.20149	0.00423499	0.95066	0.60875	0.539155	0.0295527	0.001191	1	1	0.446726	0.0154204	1	0.993229	1	0.0918821	0.00574933	131.2	82	79.8	47.5	22.4	112	19.79	8.53	7.01	1.09	17.66	35.93	2	2	2	2	2	2	151	113.9	77.2	87.1	83.9	76	47.2	47.9	25.3	19.7	145.2	86.3	36.1	29.9	68.6	86	42.6	56.4	7.8	10.1	11.1	19.7	22.4	7.4	1	1	1	1	1	1	1	1	1	1	1	1		Not Found	Not Found	Not Found	Not Found	Not Found	Not Found	High	Not Found	High	High	High	High	High	High	High	High	High	High	High	High	High	High	High	High	High	High	High	2	0.5046	0	1	1	1	995.625	-0.86	-0.00085	84.7405	4.073e-05	1.036e-08	1.805	3.29
FALSE	High	Unambiguous	IETIEVMEDR	[K].IETIEVMEDR.[Q]	1xTMTpro [N-Term]	1xTMTpro [N-Term]	0.00115641	0.000178183	1.089	1	2	1	P51991-1	P51991-1 [152-161]			Heterogeneous nuclear ribonucleoprotein A3 [OS=Homo sapiens]	P51991-1; P51991-2	0	1538.81	10	1.295	0.711	0.557	0.309	1.153	0.634	0.891	0.497	0.276	0.37	-0.49	-0.84	-1.69	0.21	-0.66	-0.17	-1.01	-1.86	0.927982	0.818619	0.401429	0.0408938	0.993846	0.614957	0.997673	0.2592	0.0269222	1	1	0.731131	0.0800289	1	0.997935	1	0.426898	0.0494548	181	99.4	139.8	77.9	43.2	156.9	17.4	20.77	23.18	20.84	17.73	49.73	2	2	2	2	2	2	204.8	159.9	85.8	115.3	118.5	164.9	67.2	90.4	49	38.1	226.5	108.7	49	42	76.2	113.8	60.2	122.4	11.2	19.1	21.4	38.1	35	9.3	1	1	1	1	1	1	1	1	1	1	1	1		Not Found	Not Found	Not Found	High	Not Found	Not Found	Not Found	Not Found	High	High	High	High	High	High	High	High	High	High	High	High	High	High	High	High	High	High	High	2	0.4234	0	1	1	1	769.907	0.18	0.00014	68.4084	4.073e-05	7.266e-06	1.089	2.22
FALSE	High	Unambiguous	LETADAPAR	[K].LETADAPAR.[L]	1xTMTpro [N-Term]	1xTMTpro [N-Term]	0.00336888	0.000178183	0.888	1	1	4	O14654	O14654 [100-108]			insulin receptor substrate 4 [OS=Homo sapiens]	O14654	0	1247.69	9	0.808	0.669	0.291	0.107	1.623	1.344	2.008	0.585	0.215	-0.31	-0.58	-1.78	-3.23	0.7	0.43	1.01	-0.77	-2.22	0.761618	0.252562	0.00194929	6.81592e-05	0.141838	0.502763	0.0336332	0.0988798	0.000573104	1	1	0.0180999	0.00128163	0.985401	0.877305	0.221548	0.210555	0.00365113	1487.3	1231.6	1840.3	536.3	196.6	916.4	3.94	21.03	10.34	7.04	4.23	29.47	2	2	2	2	2	2	1529.3	1446.4	1060.2	1430.5	1980.1	1710.3	510.2	563.7	202.6	190.8	1132.2	741.8	365.7	379.8	942.7	1412.8	1006.2	1269.8	84.8	119.4	88.5	190.8	174.8	63.7	3	3	3	3	3	3	3	3	3	3	3	3		Not Found	Not Found	High	Not Found	Not Found	Not Found	Not Found	Not Found	High	High	High	High	High	High	High	High	High	High	High	High	High	High	High	High	High	High	High	2	0.5174	0	1	1	1	624.35	0.6	0.00038	46.3498	4.073e-05	4.592e-05	0.888	2.3
FALSE	High	Unambiguous	LEVMLEDNVCLPSNGK	[K].LEVMLEDNVCLPSNGK.[L]	1xCarbamidomethyl [C10]; 1xTMTpro [K16]; 1xTMTpro [N-Term]	1xCarbamidomethyl [C10]; 1xTMTpro [K16]; 1xTMTpro [N-Term]	0.000152113	0.000178183	1.47	1	1	1	Q9Y6Y0	Q9Y6Y0 [178-193]			influenza virus NS1A-binding protein [OS=Homo sapiens]	Q9Y6Y0	0	2426.29	16																																																																																											No Quan Values	Not Found	Not Found	Not Found	Not Found	Not Found	Not Found	Not Found	High	High	High	High	High	High	High	High	High	High	High	High	Not Found	High	High	High	High	High	High	High	3	0.6293	0	1	1	1	809.435	-0.09	-7e-05	78.7596	4.073e-05	2.218e-07	1.47	2.32
FALSE	High	Unambiguous	QTDVLQQLSIQMANAK	[K].QTDVLQQLSIQMANAK.[F]	1xTMTpro [K16]; 1xTMTpro [N-Term]	1xTMTpro [K16]; 1xTMTpro [N-Term]	0.00246173	0.000178183	0.947	1	1	1	Q14204	Q14204 [1850-1865]			Cytoplasmic dynein 1 heavy chain 1 [OS=Homo sapiens]	Q14204	0	2396.35	16																																																																																											No Quan Values	Not Found	Not Found	Not Found	Not Found	Not Found	Not Found	High	Not Found	High	High	High	High	High	High	High	High	High	High	High	High	High	High	High	High	High	High	High	3	0.5484	0	1	1	1	799.453	-0.62	-0.0005	80.7046	4.073e-05	2.673e-05	0.947	2.48
FALSE	High	Unambiguous	IINEPTAAAIAYGLDR	[R].IINEPTAAAIAYGLDR.[RT]	1xTMTpro [N-Term]	1xTMTpro [N-Term]	9.15353e-09	0.000178183	3.295	2	3	56	P17066; P0DMV8	P17066 [174-189]; P0DMV8 [172-187]			Heat shock 70 kDa protein 6 [OS=Homo sapiens] heat shock 70 kDa protein 1A [OS=Homo sapiens]	P17066; P0DMV8-2; P0DMV8	0	1992.11	16	2.101	1.074	1.275	0.567	1.479	0.756	0.704	0.898	0.399	1.07	0.1	0.35	-0.82	0.56	-0.4	-0.51	-0.16	-1.32	0.00142577	0.960846	0.21086	0.00598546	0.0356472	0.133631	0.0565004	0.828019	0.000437095	0.0726536	1	0.460687	0.019511	0.535018	0.363088	0.307451	1	0.00309339	9820.5	5018.6	4674	5960.4	2651.2	6641.1	6.53	1.03	12.37	1.52	3.01	16.85	2	2	2	2	2	2	9376.8	10285.3	4982.3	5055.2	4281.6	5102.3	5896.8	6024.8	2595.4	2708.3	7485.6	5891.8	2242.4	2701.1	4429.9	4992.4	2175.6	3788.1	980.2	1276.1	1133.7	2708.3	1156	505.9	45	45	45	45	45	45	44	43	45	45	45	41	Shared	Not Found	Not Found	High	High	High	High	Not Found	Not Found	High	High	High	High	High	High	High	High	High	High	High	High	High	High	High	High	High	High	High	2	0.5301	0	1	1	1	996.557	-0.4	-0.0004	85.3355	4.073e-05	1.231e-14	3.295	3.32
FALSE	High	Unambiguous	LLNNAFEELVAFQR	[R].LLNNAFEELVAFQR.[A]	1xTMTpro [N-Term]	1xTMTpro [N-Term]	3.61214e-05	0.000178183	1.74	1	2	4	P25205	P25205 [65-78]			DNA replication licensing factor mcm3 [OS=Homo sapiens]	P25205; P25205-2	0	1968.09	14	0.906	0.597	0.375	0.434	1.849	1.218	2.04	0.766	0.885	-0.14	-0.74	-1.41	-1.21	0.89	0.28	1.03	-0.39	-0.18	0.997617	0.366814	0.0434771	0.083436	0.234651	0.951582	0.147863	0.857254	0.993495	1	1	0.153082	0.136971	1	1	0.555006	1	1	130.6	86	144.1	54.1	62.5	70.6	18.11	5.71	9.03	42.18	15.65	28.25	2	2	2	2	2	2	114.8	148.6	82.6	89.6	135.2	153.6	39.8	73.6	69.9	55.9	86.5	57.7	27.5	39	73.5	88.5	68.7	114.1	6.6	15.6	30.5	55.9	13.4	5	2	2	2	2	2	2	2	2	2	2	1	1		Not Found	Not Found	Not Found	Not Found	High	Not Found	High	Not Found	High	High	High	High	High	High	High	High	High	High	High	High	High	High	High	High	High	High	High	3	0.5017	0	1	1	1	656.7	-0.38	-0.00025	97.4345	4.073e-05	1.873e-08	1.74	2.87
FALSE	High	Unambiguous	LQVELDNVTGLLSQSDSK	[K].LQVELDNVTGLLSQSDSK.[S]	1xTMTpro [K18]; 1xTMTpro [N-Term]	1xTMTpro [K18]; 1xTMTpro [N-Term]	2.25147e-13	0.000178183	5.288	1	1	51	P35579-1	P35579-1 [1278-1295]			Myosin-9 [OS=Homo sapiens]	P35579-1	0	2554.42	18	0.86	0.772	0.502	0.139	1.527	1.369	1.774	0.891	0.247	-0.22	-0.37	-0.99	-2.85	0.61	0.45	0.83	-0.17	-2.02	0.999727	0.996377	0.823	0.0894059	0.969054	0.991274	0.902211	0.999927	0.272729	1	1	1	0.144404	1	1	1	1	0.33645	2685.7	2409.3	3121.5	1568.4	434	1759.4	0.77	37.57	94.84	53.92	11.68	39.85	2	2	2	2	2	2	2700.4	2671.1	1835.2	3163	7029.5	1386.1	1049.7	2343.4	399.5	471.4	2350.3	1317	645.8	701.5	1631.8	3123.7	3571.9	1029.1	174.5	496.3	174.5	471.4	362.9	113.1	40	40	40	40	40	40	36	40	37	40	38	26		Not Found	Not Found	Not Found	High	High	High	Not Found	High	High	High	High	High	High	High	High	High	High	High	High	High	High	High	High	High	High	High	High	3	0.6367	0	1	1	1	852.145	-0.95	-0.00081	100.389	4.073e-05	6.305e-16	4.256	6.33
FALSE	High	Unambiguous	LQVAGEITTGPR	[R].LQVAGEITTGPR.[V]	1xTMTpro [N-Term]	1xTMTpro [N-Term]	0.00172365	0.000178183	1.014	2	4	3	O75746; Q9UJS0	O75746 [454-465]; Q9UJS0 [456-467]			Calcium-binding mitochondrial carrier protein Aralar1 [OS=Homo sapiens] Calcium-binding mitochondrial carrier protein Aralar2 [OS=Homo sapiens]	O75746-2; O75746; Q9UJS0-2; Q9UJS0	0	1545.89	12	0.654	0.644	0.236	0.303	0.908	0.895	1.389	0.328	0.421	-0.61	-0.63	-2.08	-1.72	-0.14	-0.16	0.47	-1.61	-1.25	0.67078	0.643593	0.0157426	0.0376406	0.999004	0.998035	0.83683	0.0505983	0.13365	1	1	0.0738231	0.0753669	1	1	1	0.132052	0.180594	83.1	81.9	127.1	30	38.5	91.5	7.27	16.55	14.31	34.81	0.22	51.71	2	2	2	2	2	2	87.5	78.9	72.8	92.1	140.7	114.8	23.3	38.6	38.4	38.5	134.2	62.4	20.9	20.7	64.7	90.9	71.5	85.2	3.9	8.2	16.8	38.5	20.7	5.4	1	1	1	1	1	1	1	1	1	1	1	1	Shared	Not Found	Not Found	Not Found	High	High	Not Found	Not Found	Not Found	High	High	High	High	High	High	High	High	High	High	High	High	High	High	High	High	High	High	High	2	0.4633	0	1	1	1	773.45	0.46	0.00035	60.5722	4.073e-05	1.451e-05	1.014	2.18
FALSE	High	Unambiguous	IQTQPGYANTLR	[R].IQTQPGYANTLR.[D]	1xTMTpro [N-Term]	1xTMTpro [N-Term]	4.87763e-06	0.000178183	2.116	1	2	17	Q00325-1	Q00325-1 [190-201]			Phosphate carrier protein, mitochondrial [OS=Homo sapiens]	Q00325-2; Q00325-1	0	1665.92	12	0.602	0.834	0.092	0.111	2.412	3.339	4.005	0.368	0.443	-0.73	-0.26	-3.44	-3.18	1.27	1.74	2	-1.44	-1.17	0.0134003	0.476481	2.43266e-06	3.27861e-06	0.000730909	0.000123314	5.44386e-05	0.000360299	0.00112684	0.272591	1	0.000692001	0.000337586	0.072347	0.00763054	0.00793932	0.00681242	0.00552842	5080.5	7033.8	8437.4	776.2	933.1	2106.5	20.95	2.59	6.09	7.18	2.48	0.13	2	2	2	2	2	2	4376.1	5898.1	6905.9	7164	8081.4	8809.1	816.6	737.7	949.7	916.9	2108.5	2104.6	1046.5	1548.9	6140.3	7075	4106.4	6540.1	135.7	156.2	414.8	916.9	325.6	180.7	14	14	14	14	14	14	12	14	14	14	14	14		Not Found	Not Found	Not Found	Not Found	High	High	Not Found	High	High	High	High	High	High	High	High	High	High	High	High	High	High	High	High	High	High	High	High	2	0.6056	0	1	1	1	833.465	-0.4	-0.00034	53.1722	4.073e-05	6.003e-10	2.116	3.6
FALSE	High	Unambiguous	LQTLATVR	[R].LQTLATVR.[C]	1xTMTpro [N-Term]	1xTMTpro [N-Term]	0.0140246	0.000178183	0.619	1	1	26	XXXCC8	XXXCC8 [75-82]			MHV nsp2 [OS=Homo sapiens]	XXXCC8	0	1205.75	8	0.016	0.019	0.023	0.094	0.792	0.925	48.604	1.13	4.586	-5.94	-5.71	-5.43	-3.41	-0.34	-0.11	5.6	0.18	2.2	7.13025e-05	8.91208e-05	0.000119956	0.00164118	0.960516	0.999731	9.98849e-05	0.997652	0.0157641	0.00963698	0.0133159	0.00335638	0.00815103	1	1	0.00902892	1	0.0330584	1678.7	1960.1	102956	2393.2	9714.6	2118.3	6.32	5.71	8.94	3.49	4.68	65.84	2	2	2	2	2	2	1605.3	1755.4	1882.5	2040.9	96639.3	109686	2453	2334.9	10041.3	9398.4	3507.8	1279.2	383.9	461	1673.8	2015.5	49105.2	81433.8	407.8	494.5	4386	9398.4	541.7	109.8	18	19	25	25	25	25	19	24	25	25	24	14		Not Found	Not Found	Not Found	High	High	Not Found	Not Found	Not Found	High	High	High	High	High	High	High	High	High	High	High	High	High	High	High	High	High	High	High	2	0.3678	0	1	1	1	603.381	0.59	0.00035	79.005	4.073e-05	0.0005376	0.619	1.74
FALSE	High	Unambiguous	LQSSLESEVSVLASK	[K].LQSSLESEVSVLASK.[L]	1xTMTpro [K15]; 1xTMTpro [N-Term]	1xTMTpro [K15]; 1xTMTpro [N-Term]	5.41407e-05	0.000178183	1.664	1	4	1	Q9P0K7-1	Q9P0K7-1 [792-806]			Ankycorbin [OS=Homo sapiens]	Q9P0K7-3; Q9P0K7-1; Q9P0K7-4; Q9P0K7-2	0	2185.26	15																																																																																											No Quan Values	Not Found	Not Found	Not Found	Not Found	Not Found	Not Found	Not Found	High	High	High	High	High	High	High	High	High	High	High	High	High	High	High	High	High	High	High	High	3	0.696	0	1	1	1	729.09	-0.45	-0.00032	81.918	4.073e-05	3.777e-08	1.664	3.52
FALSE	High	Unambiguous	LQSSDGEIFEVDVEIAK	[K].LQSSDGEIFEVDVEIAK.[Q]	1xTMTpro [K17]; 1xTMTpro [N-Term]	1xTMTpro [K17]; 1xTMTpro [N-Term]	7.76062e-09	0.000178183	3.326	1	2	12	P63208	P63208 [6-22]			s-phase kinase-associated protein 1 [OS=Homo sapiens]	P63208-2; P63208	0	2487.35	17	1.723	0.887	0.982	0.689	0.735	0.378	0.427	0.419	0.294	0.79	-0.17	-0.03	-0.54	-0.44	-1.4	-1.23	-1.26	-1.77	0.0188043	0.870132	0.999969	0.0952425	0.183468	0.000924153	0.00190022	0.00169089	0.000252057	0.342555	1	1	0.151281	1	0.020282	0.0396375	0.01508	0.00226908	457.9	235.8	265.7	260.9	183.1	623	3.93	2.36	5.4	9.67	17.05	16.88	2	2	2	2	2	2	445.4	470.8	231.9	239.7	255.8	276.1	243.6	279.4	206.7	162.2	552.6	702.4	106.5	123.6	206.2	236.8	130	205	40.5	59.2	90.3	162.2	85.3	60.3	6	6	6	6	6	6	6	6	6	6	6	6		Not Found	Not Found	Not Found	Not Found	High	High	High	High	High	High	High	High	High	High	High	High	High	High	High	High	High	High	High	High	High	High	High	2	0.7843	0	1	1	1	1244.18	3.83	0.00476	79.1823	4.073e-05	9.244e-15	3.326	4.45
FALSE	High	Unambiguous	LQSLTENLTK	[R].LQSLTENLTK.[E]	1xTMTpro [K10]; 1xTMTpro [N-Term]	1xTMTpro [K10]; 1xTMTpro [N-Term]	0.00543425	0.000178183	0.798	1	1	1	P15924-1	P15924-1 [1706-1715]			Desmoplakin [OS=Homo sapiens]	P15924-1	0	1755.05	10																																																																																											No Quan Values	Not Found	Not Found	Not Found	Not Found	Not Found	Not Found	High	Not Found	High	High	High	High	High	High	High	High	High	High	High	High	High	High	High	High	High	High	High	3	0.3427	0	1	1	1	585.692	5.39	0.00315	69.7324	4.073e-05	0.0001051	0.798	2.86
FALSE	High	Unambiguous	LQSIGTENTEENR	[R].LQSIGTENTEENR.[R]	1xTMTpro [N-Term]	1xTMTpro [N-Term]	1.25055e-07	0.000178183	2.804	1	2	5	P04075	P04075 [44-56]			fructose-bisphosphate aldolase A [OS=Homo sapiens]	P04075; P04075-2	0	1794.92	13	1.637	0.633	0.81	0.402	0.539	0.208	0.329	0.267	0.132	0.71	-0.66	-0.3	-1.31	-0.89	-2.26	-1.6	-1.91	-2.92	0.893686	0.918602	0.996888	0.48132	0.784316	0.109526	0.314746	0.194498	0.0394927	1	1	1	0.582181	1	0.319686	0.852305	0.345354	0.0660746	508.6	196.7	310.6	251.7	124.9	943.7	50.65	27.79	45.52	0.16	12.35	78.77	2	2	2	2	2	2	739.8	349.7	161.2	240.1	222.5	433.7	251.4	252	114.4	136.3	1769.2	503.4	176.9	91.8	143.3	237.1	113.1	322	41.8	53.4	50	136.3	273.2	43.2	3	3	3	3	3	3	3	3	3	3	3	3		Not Found	Not Found	High	Not Found	Not Found	Not Found	Not Found	Not Found	High	High	High	High	High	High	High	High	High	High	High	High	High	High	High	High	High	High	High	2	0.6494	0	1	1	1	897.963	1.41	0.00127	54.7337	4.073e-05	1.103e-12	2.804	4.05
FALSE	High	Unambiguous	IQSALEEESVFAVTAVNASEK	[R].IQSALEEESVFAVTAVNASEK.[T]	1xTMTpro [K21]; 1xTMTpro [N-Term]	1xTMTpro [K21]; 1xTMTpro [N-Term]	0.0022489	0.000178183	0.964	1	3	2	P57740	P57740 [230-250]			Nuclear pore complex protein Nup107 [OS=Homo sapiens]	P57740-3; P57740-2; P57740	0	2830.53	21	1.119	0.874	0.566	0.541	1.089	0.85	0.973	0.551	0.526	0.16	-0.2	-0.82	-0.89	0.12	-0.23	-0.04	-0.86	-0.93	0.999684	0.999227	0.74228	0.687263	0.999919	0.998152	1	0.709354	0.653673	1	1	1	0.792331	1	1	1	0.917726	0.727577	97.6	76.2	87.2	49.4	47.2	89.7	26.52	0.5	2.34	22.8	13.82	82.46	2	2	2	2	2	2	80.7	118	76.5	75.9	88.7	85.8	58.1	41.9	42.8	52	174.7	46	19.3	31	68	75	45.1	63.7	9.7	8.9	18.7	52	27	4	1	1	1	1	1	1	1	1	1	1	1	1		Not Found	Not Found	Not Found	Not Found	Not Found	High	Not Found	High	High	High	High	High	High	High	High	High	High	High	High	High	High	High	High	High	High	High	High	3	0.6571	0	1	1	1	944.183	0.95	0.0009	89.0831	4.073e-05	2.297e-05	0.964	2.1
FALSE	High	Unambiguous	IQQLQEILQDLQK	[R].IQQLQEILQDLQK.[R]	1xTMTpro [K13]; 1xTMTpro [N-Term]	1xTMTpro [K13]; 1xTMTpro [N-Term]	1.78853e-05	0.000178183	1.872	1	4	6	Q9P0K7-1	Q9P0K7-1 [431-443]			Ankycorbin [OS=Homo sapiens]	Q9P0K7-3; Q9P0K7-1; Q9P0K7-4; Q9P0K7-2	0	2205.31	13	1.113	1.262	0.583	0.861	1.334	1.513	1.199	0.7	1.032	0.15	0.34	-0.78	-0.22	0.42	0.6	0.26	-0.52	0.05	0.995466	0.891178	0.287591	0.979632	0.786088	0.507392	0.955875	0.632703	0.999988	1	1	0.577798	1	1	0.879625	1	0.846114	1	297.6	337.4	267.5	156.1	230.2	223.1	5.91	6.22	44.73	27.72	4.29	3.66	2	2	2	2	2	2	285.4	310.3	322.9	352.6	371.1	192.8	127.9	190.3	237.3	223.3	217.4	228.9	68.3	81.5	287.1	348.2	188.6	143.1	21.3	40.3	103.6	223.3	33.6	19.7	6	6	6	6	6	6	5	6	6	6	5	5		Not Found	Not Found	Not Found	Not Found	Not Found	Not Found	High	Not Found	High	High	High	High	High	High	High	High	High	High	High	High	High	High	High	High	High	High	High	3	0.7105	0	1	1	1	735.774	-1.58	-0.00116	102.444	4.073e-05	5.614e-09	1.872	3.73
FALSE	High	Unambiguous	IQQIAEGEK	[R].IQQIAEGEK.[V]	1xTMTpro [K9]; 1xTMTpro [N-Term]	1xTMTpro [K9]; 1xTMTpro [N-Term]	0.0185443	0.000178183	0.566	1	1	2	Q14254	Q14254 [297-305]			Flotillin-2 [OS=Homo sapiens]	Q14254	0	1623.96	9	0.728	0.844	1.31	0.86	1.043	1.21	1.433	1.877	1.232	-0.46	-0.24	0.39	-0.22	0.06	0.27	0.52	0.91	0.3	0.247306	0.754615	0.373538	0.822734	0.99915	0.668552	0.170778	0.0177315	0.594506	1	1	0.699259	0.919463	1	1	0.602995	0.066927	0.669741	104.9	121.7	144.1	188.8	123.9	100.6	21.9	8.26	2.2	0.36	0.84	19.51	2	2	2	2	2	2	122.6	89.7	114.8	129	146.4	141.9	188.3	189.3	123.2	124.7	115.6	87.5	29.3	23.6	102.1	127.4	74.4	105.4	31.3	40.1	53.8	124.7	17.8	7.5	2	2	2	2	2	2	2	2	2	2	2	1		Not Found	Not Found	Not Found	Not Found	Not Found	High	Not Found	Not Found	High	High	High	High	High	High	High	High	High	High	High	High	High	High	High	High	High	High	High	2	0.2022	0	1	1	1	812.482	0.81	0.00066	61.7205	4.073e-05	0.000873	0.566	1.83
FALSE	High	Unambiguous	IQQFDDGGSDEEDIWEEK	[R].IQQFDDGGSDEEDIWEEK.[H]	1xTMTpro [K18]; 1xTMTpro [N-Term]	1xTMTpro [K18]; 1xTMTpro [N-Term]	0.000249591	0.000178183	1.377	1	6	1	Q5H9R7-1	Q5H9R7-1 [609-626]			Serine/threonine-protein phosphatase 6 regulatory subunit 3 [OS=Homo sapiens]	Q5H9R7-3; Q5H9R7-5; Q5H9R7-4; Q5H9R7-6; Q5H9R7-2; Q5H9R7-1	0	2748.31	18																																																																																											No Quan Values	Not Found	Not Found	Not Found	High	Not Found	Not Found	Not Found	Not Found	High	High	High	High	High	High	High	High	High	High	High	High	High	High	High	High	High	High	High	3	0.6608	0	1	1	1	916.776	0.29	0.00026	73.1794	4.073e-05	5.231e-07	1.377	1.71
FALSE	High	Unambiguous	LQQELEFLEVQEEYIK	[K].LQQELEFLEVQEEYIK.[D]	1xTMTpro [K16]; 1xTMTpro [N-Term]	1xTMTpro [K16]; 1xTMTpro [N-Term]	1.17566e-08	0.000178183	3.248	1	1	4	P43686	P43686 [47-62]			26S proteasome regulatory subunit 6B [OS=Homo sapiens]	P43686	0	2646.45	16	1.341	1.166	0.472	0.242	0.989	0.86	0.738	0.348	0.179	0.42	0.22	-1.08	-2.05	-0.02	-0.22	-0.44	-1.52	-2.49	0.272744	0.788857	0.00588803	0.000179818	0.999999	0.798	0.247309	0.000952512	5.86854e-05	1	1	0.0374606	0.00226402	1	1	0.751862	0.0110237	0.00116311	187.5	163	139.8	65.9	33.8	189.5	4.5	2.44	4.97	2.95	19.51	20.35	2	2	2	2	2	2	193.5	181.6	160.2	165.8	144.8	135	64.6	67.3	38.9	29.4	219	163.9	46.3	47.7	142.4	163.7	73.6	100.2	10.7	14.3	17	29.4	33.8	14.1	2	2	2	2	2	2	2	2	2	2	2	2		Not Found	Not Found	Not Found	Not Found	Not Found	Not Found	High	Not Found	High	High	High	High	High	High	High	High	High	High	High	High	High	High	High	High	High	High	High	2	0.7158	0	1	1	1	1323.73	0.08	0.0001	90.5803	4.073e-05	1.889e-14	3.248	3.66
FALSE	High	Unambiguous	LQQELDDLTVDLDHQR	[R].LQQELDDLTVDLDHQR.[Q]	1xTMTpro [N-Term]	1xTMTpro [N-Term]	1.17314e-07	0.000178183	2.816	1	5	5	P35580	P35580 [1425-1440]			Myosin-10 [OS=Homo sapiens]	P35580-2; P35580; P35580-5; P35580-3; P35580-4	0	2242.16	16	1.092	0.736	0.829	0.464	0.863	0.581	0.79	0.655	0.367	0.13	-0.44	-0.27	-1.11	-0.21	-0.78	-0.34	-0.61	-1.45	0.996488	0.646976	0.918398	0.0543224	0.967297	0.192609	0.824728	0.373714	0.0163302	1	1	1	0.0981175	1	0.461917	1	0.55993	0.0338723	224.3	151.1	205.4	170.3	95.3	259.9	11.21	14.8	12.85	0.87	0.23	41.32	2	2	2	2	2	2	242.9	207.2	136	167.8	225	187.5	169.3	171.4	95.4	95.1	351.2	192.4	58.1	54.4	120.9	165.8	114.3	139.2	28.1	36.3	41.7	95.1	54.2	16.5	3	3	3	3	3	3	3	3	3	3	3	2		Not Found	Not Found	Not Found	Not Found	Not Found	Not Found	High	High	High	High	High	High	High	High	High	High	High	High	High	High	High	High	High	High	High	High	High	3	0.6639	0	1	1	1	748.057	-2.77	-0.00207	81.801	4.073e-05	9.868e-13	2.816	3.6
FALSE	High	Unambiguous	LQQELDDLLVDLDHQR	[R].LQQELDDLLVDLDHQR.[Q]	1xTMTpro [N-Term]	1xTMTpro [N-Term]	4.68468e-12	0.000178183	4.718	1	1	14	P35579-1	P35579-1 [1418-1433]			Myosin-9 [OS=Homo sapiens]	P35579-1	0	2254.2	16	0.879	0.935	0.488	0.59	1.284	1.366	1.46	0.713	0.862	-0.19	-0.1	-1.03	-0.76	0.36	0.45	0.55	-0.49	-0.21	0.999501	0.99998	0.598087	0.816233	0.989134	0.972223	0.940105	0.961172	0.999015	1	1	0.955527	0.914096	1	1	1	1	1	445.3	473.6	506.5	247.2	299	346.8	5.57	21.93	72.92	52.31	6.98	33.74	2	2	2	2	2	2	428.1	463.2	405.1	553.8	896	286.4	167.7	364.5	314.1	284.6	442.3	271.9	102.4	121.6	360.2	546.9	455.3	212.6	27.9	77.2	137.2	284.6	68.3	23.3	6	6	6	6	6	6	6	6	6	6	6	6		Not Found	Not Found	Not Found	Not Found	Not Found	Not Found	High	Not Found	High	High	High	High	High	High	High	High	High	High	High	High	High	High	High	High	High	High	High	3	0.7454	0	1	1	1	752.071	-0.43	-0.00032	97.5187	4.073e-05	6.305e-16	4.718	5.97
FALSE	High	Unambiguous	LQPSIIFIDEIDSFLR	[K].LQPSIIFIDEIDSFLR.[N]	1xTMTpro [N-Term]	1xTMTpro [N-Term]	0.00038829	0.000178183	1.294	1	2	1	Q8NBU5	Q8NBU5 [184-199]			ATPase family aaa domain-containing protein 1 [OS=Homo sapiens]	Q8NBU5; Q8NBU5-2	0	2210.24	16																																																																																											No Quan Values	Not Found	Not Found	Not Found	Not Found	Not Found	Not Found	High	Not Found	High	Not Found	High	High	Not Found	High	High	High	High	High	High	Not Found	High	High	High	High	High	High	High	3	0.6941	0	1	1	1	737.417	-1.02	-0.00075	110.573	4.073e-05	1.12e-06	1.294	3.04
FALSE	High	Unambiguous	LQPFATEADVEEALR	[K].LQPFATEADVEEALR.[L]	1xTMTpro [N-Term]	1xTMTpro [N-Term]	3.06247e-05	0.000178183	1.771	1	1	1	P33992	P33992 [628-642]			DNA replication licensing factor mcm5 [OS=Homo sapiens]	P33992	0	1993.06	15	1.959	0.661	0.79	0.339	1.316	0.444	0.672	0.531	0.228	0.97	-0.6	-0.34	-1.56	0.4	-1.17	-0.57	-0.91	-2.13	0.0191236	0.140736	0.561749	0.00167234	0.42772	0.00760286	0.160818	0.0253114	0.000291888	0.343193	1	0.922215	0.00822981	1	0.0718147	0.582873	0.0826269	0.00246134	259.6	87.6	132.5	104.7	44.9	197.2	21.88	5.41	19.16	1.24	7.55	12.99	2	2	2	2	2	2	222.1	303.5	84.3	91	115.6	151.8	105.6	103.8	47.4	42.6	216.3	179.9	53.1	79.7	74.9	89.9	58.7	112.7	17.6	22	20.7	42.6	33.4	15.4	1	1	1	1	1	1	1	1	1	1	1	1		Not Found	Not Found	Not Found	High	Not Found	Not Found	Not Found	Not Found	High	High	High	High	High	High	High	High	High	High	High	High	High	High	High	High	High	High	High	2	0.6055	0	1	1	1	997.032	0.6	0.0006	79.0994	4.073e-05	1.41e-08	1.771	3.27
FALSE	High	Unambiguous	LQVGEVVTTIPTIGFNVETVTYK	[R].LQVGEVVTTIPTIGFNVETVTYK.[N]	1xTMTpro [K23]; 1xTMTpro [N-Term]	1xTMTpro [K23]; 1xTMTpro [N-Term]	1.18825e-08	0.000178183	3.246	1	2	12	P40616	P40616 [37-59]			ADP-ribosylation factor-like protein 1 [OS=Homo sapiens]	P40616-2; P40616	0	3116.77	23	1.608	1.373	0.613	0.602	1.431	1.222	0.89	0.545	0.536	0.69	0.46	-0.71	-0.73	0.52	0.29	-0.17	-0.87	-0.9	0.00883218	0.0567611	0.00758361	0.00632932	0.0338005	0.274026	0.716755	0.00247602	0.00212144	0.215815	0.844445	0.0445152	0.0202934	0.515435	0.582834	1	0.0188467	0.00832129	231.5	197.7	144	88.2	86.7	161.8	17.51	3.79	1.36	4.59	2.38	7.24	2	2	2	2	2	2	204.4	262.1	192.5	203.1	145.3	142.6	91.1	85.4	85.2	88.2	153.7	170.3	48.9	68.8	171.1	200.6	73.9	105.9	15.2	18.1	37.2	88.2	23.7	14.6	3	3	3	3	3	3	2	3	3	3	3	3		Not Found	Not Found	Not Found	Not Found	Not Found	Not Found	High	Not Found	High	High	High	High	High	High	High	High	High	High	High	High	High	High	High	High	High	High	High	3	0.7536	0	1	1	1	1039.6	2.73	0.00284	92.6632	4.073e-05	1.924e-14	3.246	5.56
FALSE	High	Unambiguous	LQNQQNGQR	[R].LQNQQNGQR.[V]	1xTMTpro [N-Term]	1xTMTpro [N-Term]	0.00204356	0.000178183	0.982	1	1	1	Q9H936	Q9H936 [36-44]			Mitochondrial glutamate carrier 1 [OS=Homo sapiens]	Q9H936	0	1389.75	9	0.584	0.67	0.209	0.08	3.584	4.113	6.141	1.285	0.492	-0.78	-0.58	-2.26	-3.64	1.84	2.04	2.62	0.36	-1.02	0.353119	0.606072	0.00525448	0.000387595	0.0145778	0.00879789	0.00239834	0.893895	0.164231	1	1	0.0344309	0.00325973	0.325679	0.0790035	0.0468553	1	0.215085	106.2	121.9	182	38.1	14.6	29.6	11.4	1.27	5.3	52.21	2.08	20.36	2	2	2	2	2	2	98	115.2	123	120.8	175.3	189	25.8	56.1	14.8	14.4	34.3	25.6	23.4	30.2	109.4	119.3	89.1	140.3	4.3	11.9	6.5	14.4	5.3	2.2	1	1	1	1	1	1	1	1	1	1	1	1		Not Found	Not Found	Not Found	Not Found	High	Not Found	Not Found	Not Found	High	High	High	High	High	High	High	High	High	High	High	High	High	High	High	High	High	High	High	2	0.4728	0	1	1	1	695.379	-0.46	-0.00032	34.2358	4.073e-05	1.936e-05	0.982	2.39
FALSE	High	Unambiguous	IQVIDISMILAEAIR	[K].IQVIDISMILAEAIR.[R]	1xOxidation [M8]; 1xTMTpro [N-Term]	1xOxidation [M8]; 1xTMTpro [N-Term]	0.00202193	0.000178183	0.984	2	4	2	P11908; P60891	P11908 [287-301]; P60891 [287-301]			ribose-phosphate pyrophosphokinase 2 [OS=Homo sapiens] ribose-phosphate pyrophosphokinase 1 [OS=Homo sapiens]	P11908; P60891-2; P60891; P11908-2	0	2005.17	15	3.18	0.847	2.54	3.563	0.172	0.046	0.054	0.138	0.193	1.67	-0.24	1.34	1.83	-2.54	-4.44	-4.21	-2.86	-2.37	0.0774035	0.99359	0.167659	0.0529596	0.012023	0.000611641	0.000832881	0.00657618	0.01663	0.761715	1	0.392232	0.0963024	0.304114	0.015804	0.0273783	0.0355361	0.0342452	37.4	10	11.8	29.9	42	217.2	7.75	25.89	18.86	32.78	39.11	47.59	2	2	2	2	2	2	35.4	39.6	8.3	12	13.5	10.3	37.9	23.6	55.7	31.6	308.3	153	8.5	10.4	7.4	11.9	6.8	7.6	6.3	5	24.3	31.6	47.6	13.1	1	1	1	1	1	1	1	1	1	1	1	1	Shared	Not Found	Not Found	Not Found	Not Found	Not Found	Not Found	High	Not Found	High	High	High	High	High	High	High	High	High	High	High	High	High	High	High	High	High	High	High	3	0.5851	0	1	1	1	669.062	0.67	0.00045	102.685	4.073e-05	1.909e-05	0.984	1.88
FALSE	High	Unambiguous	LQVTNVLSQPLTQATVK	[R].LQVTNVLSQPLTQATVK.[L]	1xTMTpro [K17]; 1xTMTpro [N-Term]	1xTMTpro [K17]; 1xTMTpro [N-Term]	7.39746e-09	0.000178183	3.335	1	2	4	P04844-1	P04844-1 [290-306]			Dolichyl-diphosphooligosaccharide--protein glycosyltransferase subunit 2 [OS=Homo sapiens]	P04844-1; P04844-2	0	2448.47	17	1.095	1.067	0.298	0.179	2.9	2.826	2.648	0.79	0.475	0.13	0.09	-1.74	-2.48	1.54	1.5	1.41	-0.34	-1.07	0.999535	0.99991	0.0542611	0.010854	0.0901004	0.098863	0.124814	0.965249	0.28512	1	1	0.178475	0.0293576	0.813344	0.300414	0.500882	1	0.349229	214.4	208.9	195.8	58.4	35.1	73.9	27.43	13.81	2.62	9.3	20.63	61.07	2	2	2	2	2	2	176.1	260.9	189.4	230.4	192.2	199.4	54.7	62.4	40.7	30.3	117.4	46.6	42.1	68.5	168.4	227.5	97.7	148.1	9.1	13.2	17.8	30.3	18.1	4	3	3	3	3	3	3	1	3	3	3	2	1		Not Found	Not Found	Not Found	Not Found	Not Found	Not Found	High	Not Found	High	High	High	High	High	High	High	High	High	High	High	High	High	High	High	High	High	High	High	3	0.7722	0	1	1	1	816.828	0.48	0.00039	74.2606	4.073e-05	8.474e-15	3.335	5.4
FALSE	High	Unambiguous	LSEAESSDSSVSFICDVAYNYFSSAK	[K].LSEAESSDSSVSFICDVAYNYFSSAK.[G]	1xCarbamidomethyl [C15]; 1xTMTpro [K26]; 1xTMTpro [N-Term]	1xCarbamidomethyl [C15]; 1xTMTpro [K26]; 1xTMTpro [N-Term]	4.97189e-05	0.000178183	1.68	1	2	1	O94822	O94822 [810-835]			E3 ubiquitin-protein ligase listerin [OS=Homo sapiens]	O94822-3; O94822	0	3471.68	26	0.563	0.86	0.259	2.408	1.069	1.633	1.898	0.491	4.57	-0.83	-0.22	-1.95	1.27	0.1	0.71	0.92	-1.03	2.19	0.706981	0.998296	0.111856	0.365694						1	1	0.291047	0.462054						17.2	26.3	30.6	7.9	73.7	16.1	6.28	18.14	13.87	76.45	1.39		2	2	2	2	2	1	16.5	18	30	23.2	27.7	33.8	4.3	14.5	73	74.5	16.1		3.9	4.7	26.6	22.9	14.1	25.1	0.7	3.1	31.9	74.5	2.5		1	1	1	1	1	1	1	1	1	1	1			Not Found	Not Found	Not Found	Not Found	Not Found	Not Found	High	Not Found	High	High	High	High	High	High	High	High	High	High	High	Not Found	High	High	High	High	High	High	High	3	0.7401	0	1	1	1	1157.9	1.03	0.00119	96.2781	4.073e-05	3.236e-08	1.68	2.27
FALSE	High	Unambiguous	ISDSVLVDIK	[K].ISDSVLVDIK.[D]	1xTMTpro [K10]; 1xTMTpro [N-Term]	1xTMTpro [K10]; 1xTMTpro [N-Term]	0.0134446	0.000178183	0.627	1	2	1	P48643	P48643 [151-160]			T-complex protein 1 subunit epsilon [OS=Homo sapiens]	P48643-2; P48643	0	1697.03	10	1.485	0.769	0.604	0.255	0.828	0.428	0.557	0.336	0.142	0.57	-0.38	-0.73	-1.97	-0.27	-1.22	-0.84	-1.57	-2.82	0.186119	0.501681	0.0789607	0.000569276	0.760904	0.00748357	0.0431172	0.00200037	7.50747e-05	1	1	0.231108	0.00412677	1	0.0713612	0.260459	0.016598	0.00125452	51.8	26.8	34.9	21.1	8.9	62.6	11.78	0.84	8.67	25.48	7.37	16.51	2	2	2	2	2	2	56.3	47.7	27	26.7	32.8	37.1	25.3	17.6	9.4	8.4	55.7	70.4	13.5	12.5	24	26.3	16.7	27.5	4.2	3.7	4.1	8.4	8.6	6	1	1	1	1	1	1	1	1	1	1	1	1		Not Found	Not Found	Not Found	Not Found	Not Found	Not Found	Not Found	High	High	High	High	High	High	High	High	High	High	High	High	High	High	High	High	High	High	High	High	2	0.5439	0	1	1	1	849.022	1.69	0.00143	72.4723	4.073e-05	0.0005022	0.627	1.71
FALSE	High	Unambiguous	LSDSTTGADSLLDISSEADQQDLLSLLQAK	[R].LSDSTTGADSLLDISSEADQQDLLSLLQAK.[V]	1xTMTpro [K30]; 1xTMTpro [N-Term]	1xTMTpro [K30]; 1xTMTpro [N-Term]	2.88555e-12	0.000178183	4.809	1	4	3	Q9P0K7-1	Q9P0K7-1 [326-355]			Ankycorbin [OS=Homo sapiens]	Q9P0K7-3; Q9P0K7-1; Q9P0K7-4; Q9P0K7-2	0	3742.97	30	0.894	1.013	0.449	0.191	1.307	1.482	1.462	0.656	0.279	-0.16	0.02	-1.16	-2.39	0.39	0.57	0.55	-0.61	-1.84	0.999983	1	0.878038	0.351237	0.998796	0.992902	0.993904	0.99034	0.575046	1	1	1	0.446012	1	1	1	1	0.650087	93.3	105.7	104.4	46.8	19.9	71.4	7.7	54.35	97.19	95.98	3.68	48.58	2	2	2	2	2	2	98.5	88.4	70.5	158.6	242.4	44.9	20.5	107	19.4	20.4	102.1	49.9	23.6	23.2	62.7	156.6	123.2	33.4	3.4	22.7	8.5	20.4	15.8	4.3	2	2	2	2	2	2	1	2	2	2	2	2		Not Found	Not Found	Not Found	High	High	Not Found	Not Found	Not Found	High	High	High	High	High	High	High	High	High	High	High	High	High	High	High	High	High	High	High	3	0.7901	0	1	1	1	1248.33	0.72	0.0009	97.9185	4.073e-05	6.305e-16	4.809	6.67
FALSE	High	Unambiguous	ISDQNIIPSVTR	[R].ISDQNIIPSVTR.[S]	1xTMTpro [N-Term]	1xTMTpro [N-Term]	4.06108e-05	0.000178183	1.718	1	4	15	Q6Y7W6-1	Q6Y7W6-1 [670-681]			GRB10-interacting GYF protein 2 [OS=Homo sapiens]	Q6Y7W6-4; Q6Y7W6-5; Q6Y7W6-3; Q6Y7W6-1	0	1646.94	12	1.007	1.192	7.756	0.274	0.973	1.153	0.967	7.498	0.265	0.01	0.25	2.96	-1.87	-0.04	0.2	-0.05	2.91	-1.92	1	0.934839	0.000367945	0.00451072	0.999989	0.971743	0.999966	0.000404192	0.00394159	1	1	0.00689403	0.0161183	1	1	1	0.00725884	0.0126848	793.5	939.5	788.1	6112.4	215.7	815.2	9.83	1.44	16.65	8.1	3.98	41.84	2	2	2	2	2	2	850.7	740.1	949.1	930	887	700.2	6473.1	5771.8	209.7	221.9	1105.8	600.9	203.4	194.4	843.9	918.4	450.7	519.8	1076	1222.5	91.6	221.9	170.8	51.6	12	12	12	12	12	12	12	12	12	12	12	12		Not Found	Not Found	High	High	Not Found	Not Found	Not Found	Not Found	High	High	High	High	High	High	High	High	High	High	High	High	High	High	High	High	High	High	High	2	0.6496	0	1	1	1	823.973	-0.02	-1e-05	65.8401	4.073e-05	2.291e-08	1.718	2.74
FALSE	High	Unambiguous	ISDQLLLEINDVTR	[K].ISDQLLLEINDVTR.[A]	1xTMTpro [N-Term]	1xTMTpro [N-Term]	0.00771283	0.000178183	0.732	1	6	1	Q9UBI4-1	Q9UBI4-1 [193-206]			Stomatin-like protein 1 [OS=Homo sapiens]	Q9UBI4-5; Q9UBI4-6; Q9UBI4-2; Q9UBI4-1; Q9UBI4-4; Q9UBI4-3	0	1933.09	14																																																																																											No Quan Values	Not Found	Not Found	Not Found	High	Not Found	Not Found	Not Found	Not Found	High	High	High	High	High	High	High	High	High	High	High	High	High	High	High	High	High	High	High	3	0.425	0	1	1	1	645.034	-2.89	-0.00186	87.6001	4.073e-05	0.0001913	0.732	1.6
FALSE	High	Unambiguous	LSDQDLDQALSDEELNAFQK	[R].LSDQDLDQALSDEELNAFQK.[S]	1xTMTpro [K20]; 1xTMTpro [N-Term]	1xTMTpro [K20]; 1xTMTpro [N-Term]	1.6923e-09	0.000178183	3.612	1	2	1	Q8IXI1	Q8IXI1 [195-214]			Mitochondrial Rho GTPase 2 [OS=Homo sapiens]	Q8IXI1; Q8IXI1-2	0	2887.48	20																																																																																											No Quan Values	Not Found	Not Found	Not Found	High	Not Found	Not Found	Not Found	Not Found	High	High	High	High	High	High	High	High	High	High	High	High	High	High	High	High	High	High	High	3	0.7739	0	1	1	1	963.166	0.63	0.00061	80.9379	4.073e-05	9.723e-16	3.612	4.82
FALSE	High	Unambiguous	LSDLQTQLSHEIQSDVLTIN	[K].LSDLQTQLSHEIQSDVLTIN.[-]	1xTMTpro [N-Term]	1xTMTpro [N-Term]	4.94549e-05	0.000178183	1.681	1	1	1	P19387	P19387 [256-275]			DNA-directed RNA polymerase II subunit RPB3 [OS=Homo sapiens]	P19387	0	2558.36	20																																																																																											No Quan Values	Not Found	Not Found	Not Found	High	Not Found	Not Found	Not Found	Not Found	High	High	High	High	High	High	High	High	High	High	High	High	High	High	High	High	High	High	High	3	0.6635	0	1	1	1	853.46	0.35	0.00029	90.849	4.073e-05	3.207e-08	1.681	2.11
FALSE	High	Unambiguous	LSDLLAPISEQIK	[K].LSDLLAPISEQIK.[E]	1xTMTpro [K13]; 1xTMTpro [N-Term]	1xTMTpro [K13]; 1xTMTpro [N-Term]	1.83679e-05	0.000178183	1.867	1	2	2	Q01518-1	Q01518-1 [101-113]			adenylyl cyclase-associated protein 1 [OS=Homo sapiens]	Q01518-2; Q01518-1	0	2035.23	13	1.033	0.675	0.462	0.21	0.687	0.449	0.665	0.307	0.139	0.05	-0.57	-1.11	-2.25	-0.54	-1.16	-0.59	-1.7	-2.84	0.999988	0.590768	0.107591	0.00435389	0.628976	0.0934289	0.558459	0.0177612	0.00125044	1	1	0.283288	0.0156886	1	0.292102	1	0.066975	0.00594293	96.4	63	93.3	43.1	19.6	140.4	8.78	4.24	20.13	22.66	16.02	43.71	2	2	2	2	2	2	90.6	102.6	61.1	64.9	80.8	107.7	36.7	50.7	17.5	21.9	193.2	102	21.7	26.9	54.3	64.1	41.1	79.9	6.1	10.7	7.6	21.9	29.8	8.8	1	1	1	1	1	1	1	1	1	1	1	1		Not Found	Not Found	Not Found	Not Found	Not Found	Not Found	High	Not Found	High	High	High	High	High	High	High	High	High	High	High	High	High	High	High	High	High	High	High	3	0.6382	0	1	1	1	679.081	-0.47	-0.00032	88.0458	4.073e-05	5.862e-09	1.867	3.04
FALSE	High	Unambiguous	LSDGVAVLK	[K].LSDGVAVLK.[V]	1xTMTpro [K9]; 1xTMTpro [N-Term]	1xTMTpro [K9]; 1xTMTpro [N-Term]	0.000107038	0.000178183	1.536	1	1	18	P10809	P10809 [397-405]			60 kDa heat shock protein, mitochondrial [OS=Homo sapiens]	P10809	0	1509.95	9	1.417	0.666	0.68	0.235	1.179	0.555	0.832	0.566	0.195	0.5	-0.59	-0.56	-2.09	0.24	-0.85	-0.26	-0.82	-2.36	0.887696	0.817955	0.84508	0.0346487	0.994602	0.545007	0.991264	0.575912	0.020093	1	1	1	0.0704758	1	0.927647	1	0.785389	0.0396015	504.4	237.2	355.9	242.2	83.5	427.7	8.16	6.26	9.22	3.77	3.61	72.91	2	2	2	2	2	2	534.4	476.1	226.9	247.9	333.4	379.9	248.7	235.8	85.6	81.4	756.4	241.8	127.8	125	201.8	244.9	169.4	282.1	41.3	49.9	37.4	81.4	116.8	20.8	2	2	2	2	2	2	2	2	2	2	2	2		Not Found	Not Found	Not Found	Not Found	Not Found	High	High	High	High	High	High	High	High	High	High	High	High	High	High	High	High	High	High	High	High	High	High	2	0.3679	0	1	1	1	755.478	-0.81	-0.00061	64.286	4.073e-05	1.21e-07	1.536	2.8
FALSE	High	Unambiguous	LSDGIGVMLPQVLK	[K].LSDGIGVMLPQVLK.[G]	1xTMTpro [K14]; 1xTMTpro [N-Term]	1xTMTpro [K14]; 1xTMTpro [N-Term]	0.00302907	0.000178183	0.908	1	4	1	P52701	P52701 [647-660]			DNA mismatch repair protein MSH6 [OS=Homo sapiens]	P52701-2; P52701-3; P52701; P52701-4	0	2078.25	14	1.09	0.84	0.625	0.529	1.174	0.905	1.076	0.672	0.57	0.12	-0.25	-0.68	-0.92	0.23	-0.14	0.11	-0.57	-0.81	0.999103	0.97849	0.512012	0.264169	0.98491	0.998179	0.999585	0.655073	0.359229	1	1	0.866498	0.349466	1	1	1	0.866308	0.427842	57.7	44.5	53	33.1	28	49.2	14.89	16.95	20.64	39.04	8.24	35.97	2	2	2	2	2	2	64.2	51.9	39.5	50.2	45.7	61.3	43.9	24.9	29.7	26.4	63.8	37.9	15.3	13.6	35.1	49.6	23.2	45.5	7.3	5.3	13	26.4	9.9	3.3	1	1	1	1	1	1	1	1	1	1	1	1		Not Found	Not Found	Not Found	Not Found	Not Found	Not Found	High	Not Found	High	High	High	High	High	High	High	High	High	High	High	High	High	High	High	High	High	High	High	3	0.5805	0	1	1	1	693.422	-1.31	-0.00091	87.3223	4.073e-05	3.825e-05	0.908	2.67
FALSE	High	Unambiguous	LSDFNDITNMLLLK	[K].LSDFNDITNMLLLK.[M]	1xTMTpro [K14]; 1xTMTpro [N-Term]	1xTMTpro [K14]; 1xTMTpro [N-Term]	4.76993e-08	0.000178183	2.985	1	2	3	P78527	P78527 [3656-3669]			DNA-dependent protein kinase catalytic subunit [OS=Homo sapiens]	P78527-2; P78527	0	2245.28	14	0.56	0.667	0.265	0.245	1.985	2.365	3.543	0.939	0.869	-0.84	-0.58	-1.92	-2.03	0.99	1.24	1.82	-0.09	-0.2	0.71351	0.903286	0.107708	0.0871563	0.57949	0.383272	0.127999	0.99998	0.998973	1	1	0.283417	0.141489	1	0.73586	0.509738	1	1	293.3	349.4	523.5	138.8	128.4	147.8	8.79	14.24	17.67	11.5	1.95	83.23	2	2	2	2	2	2	275.6	312.2	315.8	386.5	461.7	593.5	127.9	150.6	130.2	126.7	290.3	75.2	65.9	82	280.8	381.7	234.6	440.6	21.3	31.9	56.9	126.7	44.8	6.5	2	2	2	2	2	2	2	2	2	2	2	1		Not Found	Not Found	Not Found	Not Found	Not Found	Not Found	High	Not Found	High	High	High	High	High	High	High	High	High	High	High	High	High	High	High	High	High	High	High	2	0.5872	0	1	1	1	1123.14	0.07	8e-05	96.422	4.073e-05	2.099e-13	2.985	4.36
FALSE	High	Unambiguous	LSDETLLEISK	[R].LSDETLLEISK.[R]	1xTMTpro [K11]; 1xTMTpro [N-Term]	1xTMTpro [K11]; 1xTMTpro [N-Term]	4.86711e-05	0.000178183	1.684	1	1	1	P52789	P52789 [31-41]			Hexokinase-2 [OS=Homo sapiens]	P52789	0	1856.09	11	1.217	0.841	0.956	0.556	1.017	0.703	0.836	0.8	0.465	0.28	-0.25	-0.06	-0.85	0.03	-0.51	-0.26	-0.32	-1.11	0.764465	0.835788	0.999462	0.0502866	0.999995	0.291617	0.8194	0.67161	0.0150879	1	1	1	0.0926548	1	0.605143	1	0.883426	0.0319589	222.4	153.7	182.8	174.8	101.6	218.6	12.8	3.32	6.6	4.81	4.88	31.78	2	2	2	2	2	2	243.5	203.1	150.1	157.4	174.5	191.5	180.9	169	105.1	98.1	274.7	173.9	58.2	53.3	133.5	155.4	88.6	142.2	30.1	35.8	45.9	98.1	42.4	14.9	1	1	1	1	1	1	1	1	1	1	1	1		Not Found	Not Found	Not Found	Not Found	High	Not Found	Not Found	Not Found	High	High	High	High	High	High	High	High	High	High	High	High	High	High	High	High	High	High	High	2	0.6497	0	1	1	1	928.549	2.08	0.00193	74.1751	4.073e-05	3.137e-08	1.684	3.14
FALSE	High	Unambiguous	LSDETLIDIMTR	[R].LSDETLIDIMTR.[F]	1xTMTpro [N-Term]	1xTMTpro [N-Term]	0.0140989	0.000178183	0.618	1	4	2	P19367-1	P19367-1 [31-42]			Hexokinase-1 [OS=Homo sapiens]	P19367-1; P19367-3; P19367-4; P19367-2	0	1710.93	12																																																																																											No Quan Values	Not Found	Not Found	Not Found	High	High	Not Found	Not Found	Not Found	High	High	High	High	High	High	High	High	High	High	High	High	High	High	High	High	High	High	High	2	0.4294	0	1	1	1	855.966	-0.7	-0.0006	86.1771	4.073e-05	0.0005451	0.618	1.7
FALSE	High	Unambiguous	LSAVEAIANAISVVSSNGPGNR	[R].LSAVEAIANAISVVSSNGPGNR.[A]	1xTMTpro [N-Term]	1xTMTpro [N-Term]	4.59067e-10	0.000178183	3.857	1	2	1	O95071	O95071 [956-977]			E3 ubiquitin-protein ligase UBR5 [OS=Homo sapiens]	O95071-2; O95071	0	2430.33	22	1.082	0.747	1.06	0.397	1.057	0.729	0.977	1.036	0.388	0.11	-0.42	0.08	-1.33	0.08	-0.46	-0.03	0.05	-1.37	0.997602	0.659933	0.999412	0.0206722	0.999552	0.597201	0.999994	0.999951	0.0183744	1	1	1	0.0472984	1	0.981486	1	1	0.0370174	36.9	25.5	34.1	36.2	13.5	34.9	7.2	14.18	18.8	26.19	5.31	28.49	2	2	2	2	2	2	38.8	35.1	28.2	23	29.8	39	30	43.6	14.1	13	42.8	28.5	9.3	9.2	25	22.7	15.2	28.9	5	9.2	6.1	13	6.6	2.4	1	1	1	1	1	1	1	1	1	1	1	1		Not Found	Not Found	Not Found	Not Found	Not Found	Not Found	Not Found	High	High	High	High	High	High	High	High	High	High	High	High	High	High	High	High	High	High	High	High	3	0.8189	0	1	1	1	810.781	0.65	0.00052	102.051	4.073e-05	6.305e-16	3.857	4.75
FALSE	High	Unambiguous	LSANQQNILK	[K].LSANQQNILK.[F]	1xTMTpro [K10]; 1xTMTpro [N-Term]	1xTMTpro [K10]; 1xTMTpro [N-Term]	0.000224377	0.000178183	1.397	1	1	1	P57088	P57088 [149-158]			Transmembrane protein 33 [OS=Homo sapiens]	P57088	0	1737.05	10																																																																																											No Quan Values	Not Found	Not Found	Not Found	Not Found	Not Found	Not Found	High	Not Found	High	High	High	High	High	High	High	High	High	High	High	High	High	High	High	High	High	High	High	3	0.491	0	1	1	1	579.688	-0.28	-0.00016	57.2023	4.073e-05	4.334e-07	1.397	2.79
FALSE	High	Unambiguous	LSAGVEFLK	[K].LSAGVEFLK.[D]	1xTMTpro [K9]; 1xTMTpro [N-Term]	1xTMTpro [K9]; 1xTMTpro [N-Term]	0.000114101	0.000178183	1.524	1	1	2	XXXCC5	XXXCC5 [466-474]			SARS-Urbani nsp2 [OS=Homo sapiens]	XXXCC5	0	1571.97	9	1.08	0.861	58.596	0.328	2.302	1.835	2.131	100	0.698	0.11	-0.22	5.87	-1.61	1.2	0.88	1.09	6.64	-0.52	0.99995	0.998777	0.000526832	0.209951	0.433451	0.698654	0.518114	0.000200779	0.942957	1	1	0.00842287	0.289295	1	1	1	0.00520954	0.993411	60.7	48.4	56.2	3292	18.4	26.4	15.18	59.94	10.71	18.18	18.25	66.97	2	2	2	2	2	2	67.6	54.5	76.1	30.8	60.6	52.1	2892.7	3746.4	16.2	21	44.1	15.8	16.2	14.3	67.6	30.4	30.8	38.7	480.8	793.5	7.1	21	6.8	1.4	2	2	2	2	2	2	2	2	2	2	2	1		Not Found	Not Found	Not Found	Not Found	Not Found	Not Found	High	Not Found	High	High	High	High	High	High	High	High	High	High	High	High	High	High	High	High	High	High	High	2	0.5392	0	1	1	1	786.487	0.75	0.00059	72.7968	4.073e-05	1.361e-07	1.524	3.19
FALSE	High	Unambiguous	LQVVDQPLPVR	[R].LQVVDQPLPVR.[G]	1xTMTpro [N-Term]	1xTMTpro [N-Term]	0.00444115	0.000178183	0.836	1	1	1	P49327	P49327 [374-384]			Fatty acid synthase [OS=Homo sapiens]	P49327	0	1567.95	11																																																																																											No Quan Values	Not Found	Not Found	Not Found	Not Found	High	Not Found	Not Found	Not Found	High	High	High	High	High	High	High	High	High	High	High	High	High	High	High	High	High	High	High	2	0.01	0	1	1	1	784.479	0.97	0.00076	68.7446	4.073e-05	7.412e-05	0.836	2.01
FALSE	High	Unambiguous	IQVLQQQADDAEER	[K].IQVLQQQADDAEER.[A]	1xTMTpro [N-Term]	1xTMTpro [N-Term]	1.06134e-05	0.000178183	1.97	2	5	7	P06753-5; P06753-2	P06753-5 [14-27]; P06753-2 [14-27]			Isoform 5 of Tropomyosin alpha-3 chain [OS=Homo sapiens] Isoform 2 of Tropomyosin alpha-3 chain [OS=Homo sapiens]	P06753-5; P06753-2; P06753-4; P06753-6; P06753-3	0	1947.01	14	0.686	0.642	0.572	0.14	1.115	1.043	1.626	0.929	0.228	-0.54	-0.64	-0.81	-2.83	0.16	0.06	0.7	-0.11	-2.13	0.929467	0.875365	0.750639	0.0227136	0.999717	0.999997	0.83336	0.99996	0.0771537	1	1	1	0.0508341	1	1	1	1	0.114258	353.3	330.5	515.1	294.4	72.3	316.8	31.24	32.28	47.7	16.05	13.59	66.61	2	2	2	2	2	2	442.3	282.3	262	417	731.8	362.6	262.7	330	79.7	65.7	528.3	190	105.8	74.1	232.9	411.8	371.8	269.2	43.7	69.9	34.8	65.7	81.6	16.3	6	6	6	6	6	6	6	6	6	6	6	3	Shared	Not Found	Not Found	High	Not Found	Not Found	Not Found	Not Found	Not Found	High	High	High	High	High	High	High	High	High	High	High	High	High	High	High	High	High	High	High	2	0.7459	0	1	1	1	974.01	1.43	0.00139	67.7615	4.073e-05	2.277e-09	1.97	3.03
FALSE	High	Unambiguous	LSEDYGVLK	[R].LSEDYGVLK.[T]	1xTMTpro [K9]; 1xTMTpro [N-Term]	1xTMTpro [K9]; 1xTMTpro [N-Term]	0.00251466	0.000178183	0.943	1	1	4	P32119	P32119 [111-119]			Peroxiredoxin-2 [OS=Homo sapiens]	P32119	0	1631.95	9																																																																																											No Quan Values	Not Found	Not Found	Not Found	Not Found	High	Not Found	Not Found	Not Found	High	High	High	High	High	High	High	High	High	High	High	High	High	High	High	High	High	High	High	2	0.4328	0	1	1	1	816.481	3	0.00245	79.1906	4.073e-05	2.777e-05	0.943	2.68
FALSE	High	Unambiguous	LQNELDNVSTLLEEAEK	[K].LQNELDNVSTLLEEAEK.[K]	1xTMTpro [K17]; 1xTMTpro [N-Term]	1xTMTpro [K17]; 1xTMTpro [N-Term]	5.6561e-08	0.000178183	2.953	1	5	6	P35580	P35580 [1285-1301]			Myosin-10 [OS=Homo sapiens]	P35580-2; P35580; P35580-5; P35580-3; P35580-4	0	2553.39	17	0.966	0.85	0.635	0.113	1.699	1.495	1.759	1.117	0.199	-0.05	-0.23	-0.65	-3.14	0.76	0.58	0.81	0.16	-2.33	1	0.99984	0.980976	0.123221	0.963943	0.988702	0.953684	0.999976	0.305616	1	1	1	0.187091	1	1	1	1	0.371291	406	357.3	420.4	267.1	47.5	239	2.24	47.66	105.47	52.84	4.74	62.54	2	2	2	2	2	2	412.5	399.6	251.6	507.4	1101.6	160.4	180.3	395.5	49.2	46	384.4	148.7	98.6	105	223.7	501.1	559.8	119.1	30	83.8	21.5	46	59.4	12.8	5	5	5	5	5	5	5	5	5	5	5	3		Not Found	Not Found	Not Found	High	High	Not Found	Not Found	Not Found	High	High	High	High	High	High	High	High	High	High	High	High	High	High	High	High	High	High	High	2	0.7778	0	1	1	1	1277.2	-0.32	-0.00041	94.1032	4.073e-05	2.802e-13	2.953	3.87
FALSE	High	Unambiguous	IQNAGGSVMIQR	[R].IQNAGGSVMIQR.[V]	1xTMTpro [N-Term]	1xTMTpro [N-Term]	1.96221e-06	0.000178183	2.287	2	7	6	O75688; O75688-2	O75688 [180-191]; O75688-2 [180-191]			Protein phosphatase 1B [OS=Homo sapiens] Isoform Beta-2 of Protein phosphatase 1B [OS=Homo sapiens]	O75688-4; P35813-3; O75688-5; P35813; P35813-2; O75688; O75688-2	0	1577.88	12	2.75	0.728	0.986	0.578	0.829	0.22	0.302	0.297	0.174	1.46	-0.46	-0.02	-0.79	-0.27	-2.19	-1.73	-1.75	-2.52	0.000598447	0.147155	0.999991	0.0151361	0.540529	5.93676e-05	0.00022907	0.000214598	2.45551e-05	0.0479311	1	1	0.0373715	1	0.0054038	0.0129215	0.00548062	0.000817889	1583.4	419.3	575.8	567.9	332.8	1909.7	5.36	10.78	17.27	2.23	13.66	5.72	2	2	2	2	2	2	1644.5	1524.4	388.5	452.6	509.3	651	559	576.9	366.6	302	1988.6	1834	393.3	400.3	345.4	447	258.8	483.3	92.9	122.2	160.1	302	307.1	157.5	3	3	3	3	3	3	3	3	3	3	3	3	Shared	Not Found	Not Found	Not Found	Not Found	High	High	Not Found	Not Found	High	High	High	High	High	High	High	High	High	High	High	High	High	High	High	High	High	High	High	2	0.5833	0	1	1	1	789.441	-0.9	-0.00071	54.4102	4.073e-05	1.256e-10	2.287	3.24
FALSE	High	Unambiguous	IQDWYDK	[K].IQDWYDK.[K]	1xTMTpro [K7]; 1xTMTpro [N-Term]	1xTMTpro [K7]; 1xTMTpro [N-Term]	0.00708546	0.000178183	0.748	1	1	40	P35527	P35527 [185-191]			Keratin, type I cytoskeletal 9 [OS=Homo sapiens]	P35527	0	1575.87	7	2.855	0.936	0.917	1.013	0.341	0.112	0.119	0.109	0.121	1.51	-0.1	-0.13	0.02	-1.55	-3.16	-3.07	-3.19	-3.05	0.23949	0.999974	0.999903	1	0.222465	0.0129377	0.015029	0.0123671	0.0154775	1	1	1	1	1	0.0968514	0.141626	0.0527062	0.0325769	5381.2	1763.5	1885	1728.1	1909.5	15785.9	27.93	12.15	15.51	59.06	17.2	63.19	2	2	2	2	2	2	6573.3	4405.2	1922.1	1618	1688.5	2104.4	1107.6	2696.1	1689.9	2157.7	9761.1	25529.4	1572	1156.9	1709	1597.9	858	1562.4	184.1	571	738.1	2157.7	1507.3	2191.9	28	28	28	28	28	28	25	28	28	28	28	28		Not Found	Not Found	Not Found	Not Found	High	High	Not Found	High	High	High	High	High	High	High	High	High	High	High	High	High	High	High	High	High	High	High	High	2	0.5	0	1	1	1	788.438	1.63	0.00128	98.0383	4.073e-05	0.0001652	0.748	2.34
FALSE	High	Unambiguous	IQDTIEITGTFK	[R].IQDTIEITGTFK.[H]	1xTMTpro [K12]; 1xTMTpro [N-Term]	1xTMTpro [K12]; 1xTMTpro [N-Term]	1.01708e-05	0.000178183	1.978	1	2	3	O14975	O14975 [561-572]			very long-chain acyl-CoA synthetase [OS=Homo sapiens]	O14975-2; O14975	0	1974.14	12	0.58	4.044	1.129	1.216	0.53	3.699	0.915	1.033	1.112	-0.79	2.02	0.18	0.28	-0.92	1.89	-0.13	0.05	0.15	0.447257	0.0241447	0.996389	0.971144						1	0.542816	1	1						9.2	64	15.8	17.9	19.3	17.3	17.72	6.58	24.79	44.93	23.51		2	2	2	2	2	1	10.4	8.1	61.1	67.1	13.3	18.9	12.9	24.8	16.3	22.8	17.3		2.5	2.1	54.3	66.3	6.7	14	2.1	5.3	7.1	22.8	2.7		1	1	1	1	1	1	1	1	1	1	1			Not Found	Not Found	Not Found	Not Found	Not Found	High	Not Found	High	High	High	High	High	High	High	High	High	High	High	High	High	High	High	High	High	High	High	High	3	0.67	0	1	1	1	658.717	-2.43	-0.0016	73.5986	4.073e-05	2.124e-09	1.978	3.97
FALSE	High	Unambiguous	LQDAYYIFQEMADK	[K].LQDAYYIFQEMADK.[C]	1xTMTpro [K14]; 1xTMTpro [N-Term]	1xTMTpro [K14]; 1xTMTpro [N-Term]	0.00227296	0.000178183	0.962	1	2	2	O14579-1	O14579-1 [198-211]			coatomer subunit epsilon [OS=Homo sapiens]	O14579-1; O14579-2	0	2343.22	14	0.907	0.951	0.737	0.199	1.479	1.55	1.631	1.201	0.325	-0.14	-0.07	-0.44	-2.33	0.56	0.63	0.71	0.26	-1.62	0.999487	0.999979	0.923481	0.019254	0.825804	0.758518	0.680514	0.990445	0.0905336	1	1	1	0.0447424	1	1	1	1	0.130731	79	82.8	87.1	64.1	17.4	53.4	15.66	30.57	9.49	6.98	8.51	65.39	2	2	2	2	2	2	88.2	70.7	66.4	103.1	93.1	81.4	67.4	61.1	18.4	16.3	88.1	32.4	21.1	18.6	59.1	101.8	47.3	60.4	11.2	12.9	8.1	16.3	13.6	2.8	2	2	2	2	2	2	2	2	2	2	2	1		Not Found	Not Found	Not Found	Not Found	Not Found	Not Found	Not Found	High	High	High	High	High	High	High	High	High	High	High	High	High	High	High	High	High	High	High	High	3	0.5455	0	1	1	1	781.743	-1.36	-0.00106	96.8556	4.073e-05	2.335e-05	0.962	2.75
FALSE	High	Unambiguous	LQDAINILK	[K].LQDAINILK.[E]	1xTMTpro [K9]; 1xTMTpro [N-Term]	1xTMTpro [K9]; 1xTMTpro [N-Term]	0.000191251	0.000178183	1.427	1	1	2	P42704	P42704 [764-772]			Leucine-rich PPR motif-containing protein, mitochondrial [OS=Homo sapiens]	P42704	0	1636.03	9																																																																																											No Quan Values	Not Found	Not Found	Not Found	Not Found	Not Found	Not Found	High	Not Found	High	High	High	High	High	High	High	High	High	High	High	High	High	High	High	High	High	High	High	2	0.4238	0	1	1	1	818.519	0.96	0.00078	78.3187	4.073e-05	3.304e-07	1.427	3.02
FALSE	High	Unambiguous	LQAVSDSALQELQQYILFPLR	[R].LQAVSDSALQELQQYILFPLR.[F]	1xTMTpro [N-Term]	1xTMTpro [N-Term]	2.48029e-06	0.000178183	2.243	1	1	1	O43156	O43156 [37-57]			TELO2-interacting protein 1 homolog [OS=Homo sapiens]	O43156	0	2736.53	21																																																																																											No Quan Values	Not Found	Not Found	Not Found	Not Found	Not Found	Not Found	High	Not Found	High	High	High	High	High	High	Not Found	High	High	High	High	Not Found	High	High	High	High	High	High	High	3	0.7609	0	1	1	1	912.849	2.04	0.00186	109.544	4.073e-05	1.869e-10	2.243	3.89
FALSE	High	Unambiguous	LQAGEYVSLGK	[K].LQAGEYVSLGK.[V]	1xTMTpro [K11]; 1xTMTpro [N-Term]	1xTMTpro [K11]; 1xTMTpro [N-Term]	0.00058195	0.000178183	1.218	2	3	3	O60488-1; O95573	O60488-1 [577-587]; O95573 [586-596]			Long-chain-fatty-acid--CoA ligase 4 [OS=Homo sapiens] long-chain-fatty-acid--CoA ligase 3 [OS=Homo sapiens]	O60488-2; O60488-1; O95573	0	1773.04	11	1.2	0.715	0.48	0.72	1.167	0.696	0.973	0.467	0.7	0.26	-0.48	-1.06	-0.47	0.22	-0.52	-0.04	-1.1	-0.51	0.739479	0.245488	0.0107921	0.259639	0.837582	0.194457	0.999909	0.0089728	0.205834	1	1	0.0565474	0.344532	1	0.463848	1	0.043957	0.262346	74.3	44.3	61.9	29.7	44.6	63.7	8.96	19.1	0.23	0.84	14.02	19.83	2	2	2	2	2	2	69.7	79.1	38.7	50.7	62	61.8	29.6	29.9	49.2	40.4	73.3	55.3	16.7	20.8	34.4	50.1	31.5	45.9	4.9	6.3	21.5	40.4	11.3	4.7	1	1	1	1	1	1	1	1	1	1	1	1	Shared	Not Found	Not Found	Not Found	Not Found	Not Found	Not Found	High	Not Found	High	High	High	High	High	High	High	High	High	High	High	High	High	High	High	High	High	High	High	3	0.5309	0	1	1	1	591.684	-0.73	-0.00043	64.7281	4.073e-05	2.231e-06	1.218	2.43
FALSE	High	Unambiguous	IQAGAEAK	[R].IQAGAEAK.[A]	1xTMTpro [K8]; 1xTMTpro [N-Term]	1xTMTpro [K8]; 1xTMTpro [N-Term]	0.016779	0.000178183	0.585	1	2	2	Q9UNF1	Q9UNF1 [531-538]			Melanoma-associated antigen D2 [OS=Homo sapiens]	Q9UNF1; Q9UNF1-2	0	1395.85	8	1.26	1.248	0.766	0.242	1.684	1.668	1.336	1.024	0.324	0.33	0.32	-0.38	-2.05	0.75	0.74	0.42	0.03	-1.63	0.937182	0.946269	0.895399	0.0119752	0.435761	0.451485	0.860905	0.999999	0.0349478	1	1	1	0.0314422	1	0.814504	1	1	0.0603644	149.2	147.8	118.4	90.8	28.7	88.6	3.8	47.41	10.02	4.56	22.38	31.21	2	2	2	2	2	2	145.2	153.3	104.3	209.5	127.1	110.3	93.7	87.9	33.6	24.5	110.9	70.8	34.7	40.2	92.7	206.9	64.6	81.9	15.6	18.6	14.7	24.5	17.1	6.1	1	1	1	1	1	1	1	1	1	1	1	1		Not Found	Not Found	Not Found	Not Found	Not Found	Not Found	Not Found	High	High	High	High	High	High	High	High	High	High	High	High	High	High	High	High	High	High	High	High	2	0.1674	0	1	1	1	698.426	-0.27	-0.00019	53.3893	4.073e-05	0.0007343	0.585	2.27
FALSE	High	Unambiguous	IQAEVEAQLAR	[R].IQAEVEAQLAR.[Q]	1xTMTpro [N-Term]	1xTMTpro [N-Term]	4.26045e-05	0.000178183	1.709	1	6	1	Q9UM54-6	Q9UM54-6 [981-991]			Isoform 6 of Unconventional myosin-VI [OS=Homo sapiens]	Q9UM54-4; Q9UM54-2; Q9UM54-1; Q9UM54-6; Q9UM54-3; Q9UM54-5	0	1531.88	11	1.133	0.913	0.622	1.035	1.223	0.985	1.08	0.672	1.117	0.18	-0.13	-0.68	0.05	0.29	-0.02	0.11	-0.57	0.16	0.999774	0.999951	0.915575	1	0.997755	1	0.999979	0.956416	0.999873	1	1	1	1	1	1	1	1	1	532.8	429.1	470.2	292.6	486.6	435.5	10.96	53.37	77.74	36.86	2.76	46.51	2	2	2	2	2	2	575.8	493	288.5	638.3	872.4	253.5	224.1	382	477.2	496.1	612.8	309.5	137.7	129.5	256.5	630.4	443.3	188.2	37.2	80.9	208.4	496.1	94.6	26.6	1	1	1	1	1	1	1	1	1	1	1	1		Not Found	Not Found	Not Found	High	Not Found	Not Found	Not Found	Not Found	High	High	High	High	High	High	High	High	High	High	High	High	High	High	High	High	High	High	High	2	0.6301	0	1	1	1	766.442	0.44	0.00034	68.0226	4.073e-05	2.494e-08	1.709	2.92
FALSE	High	Unambiguous	LQAALDDEEAGGRPAMEPGNGSLDLGGDSAGR	[R].LQAALDDEEAGGRPAMEPGNGSLDLGGDSAGR.[S]	1xOxidation [M16]; 1xTMTpro [N-Term]	1xOxidation [M16]; 1xTMTpro [N-Term]	0.00186685	0.000178183	0.999	1	2	1	Q00839-2	Q00839-2 [38-69]			Isoform Short of Heterogeneous nuclear ribonucleoprotein U [OS=Homo sapiens]	Q00839-2; Q00839	0	3446.64	32	1.296	1.193	0.442	0.43	0.896	0.825	0.692	0.305	0.298	0.37	0.25	-1.18	-1.22	-0.16	-0.28	-0.53	-1.71	-1.75	0.936688	0.986811	0.183988	0.166388	0.998501	0.980768	0.795717	0.0460372	0.0419149	1	1	0.418763	0.239381	1	1	1	0.125217	0.0692002	37.8	34.8	29.2	12.9	12.6	42.2	6.91	14.34	2.74	20.18	2.13	62.13	2	2	2	2	2	2	36	39.7	38.6	31.5	28.6	29.8	14.9	11.2	12.4	12.8	67.6	26.3	8.6	10.4	34.3	31.1	14.6	22.1	2.5	2.4	5.4	12.8	10.4	2.3	1	1	1	1	1	1	1	1	1	1	1	1		Not Found	Not Found	Not Found	Not Found	High	Not Found	Not Found	Not Found	High	High	High	High	High	High	High	High	High	High	High	High	High	High	High	High	High	High	High	4	0.5537	0	1	1	1	862.416	0.43	0.00037	64.432	4.073e-05	1.666e-05	0.999	1.21
FALSE	High	Unambiguous	IPWFQYPIIYDIR	[R].IPWFQYPIIYDIR.[A]	1xTMTpro [N-Term]	1xTMTpro [N-Term]	1.10992e-06	0.000178183	2.394	1	2	33	Q99623	Q99623 [72-84]			Prohibitin-2 [OS=Homo sapiens]	Q99623; Q99623-2	0	2028.13	13	0.293	1.326	1.422	0.23	1.056	4.78	3.605	5.125	0.828	-1.77	0.41	0.51	-2.12	0.08	2.26	1.85	2.36	-0.27	0.00125864	0.470164	0.287463	0.000460085	0.998575	0.000325168	0.000991065	0.00025387	0.784507	0.0680453	1	0.577798	0.00362614	1	0.0114464	0.0294016	0.00577475	0.852539	1342.3	6076.3	4583.2	6515.6	1052.6	1271.3	6.34	19.75	8.24	9.19	22.92	13.09	2	2	2	2	2	2	1403.9	1283.4	5279.4	6993.4	4323.5	4858.5	6105.1	6953.7	893.8	1239.6	1158.6	1395	335.7	337.1	4694.1	6906.5	2196.9	3607.1	1014.8	1472.8	390.4	1239.6	178.9	119.8	28	27	28	28	28	28	27	28	28	28	25	21		Not Found	Not Found	Not Found	Not Found	Not Found	Not Found	High	Not Found	High	High	High	High	High	High	High	High	High	High	High	High	High	High	High	High	High	High	High	3	0.7205	0	1	1	1	676.714	-0.31	-0.00021	105.244	4.073e-05	4.71e-11	2.394	3.22
FALSE	High	Unambiguous	LPVVISQCGEM	[K].LPVVISQCGEM.[-]	1xCarbamidomethyl [C8]; 1xOxidation [M11]; 1xTMTpro [N-Term]	1xCarbamidomethyl [C8]; 1xOxidation [M11]; 1xTMTpro [N-Term]	0.000411711	0.000178183	1.283	1	2	1	O43447	O43447 [167-177]			peptidyl-prolyl cis-trans isomerase H [OS=Homo sapiens]	O43447-2; O43447	0	1552.8	11	2.565	0.915	1.075	0.602	0.421	0.15	0.164	0.177	0.099	1.36	-0.13	0.1	-0.73	-1.25	-2.73	-2.61	-2.5	-3.34	0.133275	0.999541	0.999832	0.594269	0.177045	0.00613793	0.00784748	0.00964132	0.00214437	1	1	1	0.698587	1	0.0628707	0.0932615	0.0459072	0.0083529	136.2	48.6	53.1	57.1	32	323.4	46.53	5.86	9.82	4.11	12.74	51.76	2	2	2	2	2	2	96.8	191.7	46.6	50.6	56.9	49.6	55.5	58.8	35	29.2	474.7	220.3	23.2	50.4	41.5	50	28.9	36.8	9.2	12.5	15.3	29.2	73.3	18.9	1	1	1	1	1	1	1	1	1	1	1	1		Not Found	High	Not Found	Not Found	Not Found	Not Found	Not Found	Not Found	High	High	High	High	High	High	High	High	High	High	High	High	High	High	High	High	High	High	High	2	0.7711	0	1	1	1	776.906	0.27	0.00021	71.563	4.073e-05	1.232e-06	1.283	2.49
FALSE	High	Unambiguous	LPVVIGGLLDVDCSEDVIK	[R].LPVVIGGLLDVDCSEDVIK.[N]	1xCarbamidomethyl [C13]; 1xTMTpro [K19]; 1xTMTpro [N-Term]	1xCarbamidomethyl [C13]; 1xTMTpro [K19]; 1xTMTpro [N-Term]	1.25184e-05	0.000178183	1.939	1	2	1	Q00610-1	Q00610-1 [812-830]			Clathrin heavy chain 1 [OS=Homo sapiens]	Q00610-1; Q00610-2	0	2649.5	19	1.167	1.177	0.753	0.715	0.549	0.554	0.471	0.355	0.336	0.22	0.23	-0.41	-0.48	-0.86	-0.85	-1.09	-1.5	-1.57	0.991978	0.989782	0.908153	0.840618						1	1	1	0.935323						27.7	28	23.8	17.9	17	50.5	51.09	9.1	30.13	18.09	0.48		2	2	2	2	2	1	40.5	19	26.2	29.8	29.5	19.1	20.4	15.7	16.9	17.1	50.5		9.7	5	23.3	29.5	15	14.2	3.4	3.3	7.4	17.1	7.8		1	1	1	1	1	1	1	1	1	1	1			Not Found	Not Found	Not Found	Not Found	Not Found	Not Found	High	Not Found	High	High	High	High	High	High	High	High	High	High	High	Not Found	High	High	High	High	High	High	High	3	0.6719	0	1	1	1	883.84	1.39	0.00123	94.3445	4.073e-05	3.023e-09	1.939	2.56
FALSE	High	Unambiguous	IPVMALVGNDAGWTQISR	[K].IPVMALVGNDAGWTQISR.[E]	1xTMTpro [N-Term]	1xTMTpro [N-Term]	3.34203e-06	0.000178183	2.187	1	1	5	A1L0T0	A1L0T0 [539-556]			Acetolactate synthase-like protein [OS=Homo sapiens]	A1L0T0	0	2232.21	18	0.667	0.849	0.617	0.63	0.745	0.948	1.118	0.689	0.704	-0.58	-0.24	-0.7	-0.67	-0.42	-0.08	0.16	-0.54	-0.51	0.382839	0.937239	0.25337	0.283737						1	1	0.528489	0.371133						64.3	81.8	96.4	59.4	60.7	86.2	30.8	4.57	25.56	8.93	1.48		2	2	2	2	2	1	51.5	80.2	79.2	84.5	115.7	80.3	55.8	63.3	60.1	61.3	86.2		12.3	21.1	70.4	83.4	58.8	59.6	9.3	13.4	26.2	61.3	13.3		2	2	2	2	2	2	2	2	2	2	2			Not Found	Not Found	Not Found	Not Found	Not Found	High	High	High	High	High	High	High	High	High	High	High	High	High	High	High	High	High	High	High	High	High	High	3	0.7874	0	1	1	1	744.743	0.93	0.00069	85.6077	4.073e-05	3.117e-10	2.187	3.48
FALSE	High	Unambiguous	IPVIENLGATLDQFDAIDFSDNEIR	[K].IPVIENLGATLDQFDAIDFSDNEIR.[K]	1xTMTpro [N-Term]	1xTMTpro [N-Term]	9.02783e-10	0.000178183	3.73	1	1	3	P09661	P09661 [31-55]			U2 small nuclear ribonucleoprotein A' [OS=Homo sapiens]	P09661	0	3109.6	25	0.617	0.228	0.308	0.176	0.754	0.279	1.224	0.377	0.215	-0.7	-2.13	-1.7	-2.51	-0.41	-1.84	0.29	-1.41	-2.21	0.582913	0.0228983	0.056258	0.011531						1	0.533003	0.182941	0.030726						40.9	15.1	66.3	20.4	11.7	54.2	37.67	5.94	9.09	47.09	7.03		2	2	2	2	2	1	53.7	31.1	15.8	14.5	62.2	70.7	14.5	28.9	12.3	11.1	54.2		12.8	8.2	14	14.3	31.6	52.5	2.4	6.1	5.4	11.1	8.4		1	1	1	1	1	1	1	1	1	1	1			Not Found	Not Found	Not Found	High	High	High	Not Found	Not Found	High	High	High	High	High	High	High	High	High	High	High	Not Found	High	High	High	High	High	High	High	3	0.8607	0	1	1	1	1037.2	-4.22	-0.00437	107.63	4.073e-05	6.305e-16	3.73	6.75
FALSE	High	Unambiguous	LPVGTTATLYFR	[K].LPVGTTATLYFR.[D]	1xTMTpro [N-Term]	1xTMTpro [N-Term]	1.16811e-05	0.000178183	1.952	1	1	3	Q9NZ01-1	Q9NZ01-1 [68-79]			Very-long-chain enoyl-CoA reductase [OS=Homo sapiens]	Q9NZ01-1	0	1642.95	12	0.602	1.141	0.177	0.164	1.93	3.657	3.206	0.569	0.527	-0.73	0.19	-2.49	-2.61	0.95	1.87	1.68	-0.81	-0.92	0.187424	0.971986	0.000627663	0.000492174	0.0750985	0.00303491	0.00532118	0.132314	0.0830071	1	1	0.00923892	0.003771	0.743364	0.0405211	0.077215	0.257747	0.121665	208.8	395.6	346.9	61.5	57	108.2	30.21	7.12	12.77	27.46	8.09	2.05	2	2	2	2	2	2	168.1	259.4	416.1	376.2	316.9	379.7	74.9	50.5	60.4	53.8	106.6	109.8	40.2	68.1	369.9	371.5	161	281.9	12.5	10.7	26.4	53.8	16.5	9.4	2	2	2	2	2	2	2	2	2	2	2	2		Not Found	Not Found	Not Found	Not Found	Not Found	Not Found	High	High	High	High	High	High	High	High	High	High	High	High	High	High	High	High	High	High	High	High	High	2	0.6422	0	1	1	1	821.98	2.42	0.00199	71.5292	4.073e-05	2.697e-09	1.952	3.27
FALSE	High	Unambiguous	IPVGPETLGR	[K].IPVGPETLGR.[I]	1xTMTpro [N-Term]	1xTMTpro [N-Term]	0.00143839	0.000178183	1.048	1	1	8	P06576	P06576 [134-143]			ATP synthase subunit beta, mitochondrial [OS=Homo sapiens]	P06576	0	1342.8	10	1.44	0.967	0.382	0.299	1.336	0.897	0.928	0.355	0.278	0.53	-0.05	-1.39	-1.74	0.42	-0.16	-0.11	-1.5	-1.85	0.123197	0.999521	0.00128627	0.000362858	0.253879	0.921093	0.982115	0.000850551	0.000258112	0.98855	1	0.0143257	0.00312493	1	1	1	0.0105198	0.00229261	2630.1	1765.3	1826.4	697.8	546.3	1968.3	8.33	8.6	0.07	4.91	7.35	23.85	2	2	2	2	2	2	2479.6	2789.8	1661	1876.1	1825.5	1827.4	674	722.5	575.4	518.6	2333.6	1660.1	593	732.6	1476.8	1852.8	927.6	1356.7	112	153	251.4	518.6	360.4	142.5	8	8	8	8	8	8	8	8	8	8	8	8		Not Found	Not Found	Not Found	Not Found	High	High	Not Found	Not Found	High	High	High	High	High	High	High	High	High	High	High	High	High	High	High	High	High	High	High	2	0.4469	0	1	1	1	671.904	0.25	0.00017	65.6864	4.073e-05	1.056e-05	1.048	1.79
FALSE	High	Unambiguous	LPSTGEGTQFYLFENVDNAQQFK	[K].LPSTGEGTQFYLFENVDNAQQFK.[Q]	1xTMTpro [K23]; 1xTMTpro [N-Term]	1xTMTpro [K23]; 1xTMTpro [N-Term]	1.06821e-08	0.000178183	3.266	1	2	3	P30519	P30519 [177-199]			Heme oxygenase 2 [OS=Homo sapiens]	P30519-2; P30519	0	3241.67	23	1.82	0.74	0.584	0.743	0.57	0.232	0.313	0.183	0.233	0.86	-0.43	-0.78	-0.43	-0.81	-2.11	-1.67	-2.45	-2.1	0.201564	0.746134	0.272908	0.754041	0.243396	0.00438102	0.014035	0.0019628	0.00443685	1	1	0.558353	0.857381	1	0.0517581	0.134797	0.01639	0.0135998	136.9	55.7	75.2	43.9	55.9	240.1	12.04	9.17	21.38	39.67	1.08	23.47	2	2	2	2	2	2	149.1	125.7	52.2	59.4	64.6	87.6	32.9	58.6	55.5	56.3	203	283.9	35.7	33	46.4	58.7	32.8	65	5.5	12.4	24.2	56.3	31.4	24.4	1	1	1	1	1	1	1	1	1	1	1	1		Not Found	Not Found	Not Found	Not Found	Not Found	Not Found	High	High	High	High	High	High	High	High	High	High	High	High	High	High	High	High	High	High	High	High	High	3	0.799	0	1	1	1	1081.23	-0.07	-8e-05	81.4888	4.073e-05	1.598e-14	3.266	5.82
FALSE	High	Unambiguous	IQEAGTEVVK	[R].IQEAGTEVVK.[A]	1xTMTpro [K10]; 1xTMTpro [N-Term]	1xTMTpro [K10]; 1xTMTpro [N-Term]	0.000250923	0.000178183	1.376	1	2	6	P40926	P40926 [230-239]			Malate dehydrogenase, mitochondrial [OS=Homo sapiens]	P40926; P40926-2	0	1682	10	1.663	0.67	0.976	0.512	0.523	0.211	0.315	0.307	0.161	0.73	-0.58	-0.03	-0.97	-0.93	-2.25	-1.67	-1.7	-2.63	0.683816	0.835219	1	0.453026	0.481789	0.027686	0.0957576	0.0886499	0.0130814	1	1	1	0.554185	1	0.14843	0.426121	0.195613	0.0287361	589	237.1	354.2	345.8	181.4	1125.5	35.53	16.83	27.14	12.05	6.41	62.29	2	2	2	2	2	2	761.4	455.6	210.4	267.2	291.6	430.1	317.5	376.7	189.8	173.3	1805.8	701.5	182.1	119.7	187.1	263.9	148.2	319.3	52.8	79.8	82.9	173.3	278.9	60.2	4	4	4	4	4	4	4	4	4	4	4	4		Not Found	Not Found	Not Found	Not Found	High	Not Found	Not Found	Not Found	High	High	High	High	High	High	High	High	High	High	High	High	High	High	High	High	High	High	High	2	0.6059	0	1	1	1	841.502	-0.83	-0.0007	59.8748	4.073e-05	5.285e-07	1.376	3.07
FALSE	High	Unambiguous	IQNAGGSVMIQR	[R].IQNAGGSVMIQR.[V]	1xOxidation [M9]; 1xTMTpro [N-Term]	1xOxidation [M9]; 1xTMTpro [N-Term]	0.0045125	0.000178183	0.833	2	7	1	O75688; O75688-2	O75688 [180-191]; O75688-2 [180-191]			Protein phosphatase 1B [OS=Homo sapiens] Isoform Beta-2 of Protein phosphatase 1B [OS=Homo sapiens]	O75688-4; P35813-3; O75688-5; P35813; P35813-2; O75688; O75688-2	0	1593.87	12	4.356	0.439	0.736	0.419	0.206	0.021	0.047	0.035	0.02	2.12	-1.19	-0.44	-1.25	-2.28	-5.59	-4.4	-4.84	-5.65	0.0903125	0.469604	0.972564	0.421927	0.0688838	0.000817525	0.00300738	0.00179477	0.000764936	0.831067	1	1	0.521474	0.71736	0.0193519	0.0516934	0.0156515	0.00433681	208.4	21	47.8	35.2	20.1	1009.4	1.85	35.68	18.86	13.02	35.71	78.48	2	2	2	2	2	2	205.7	211.2	16.2	27.2	54.7	41.8	38.6	32.1	26	15.5	540.1	1886.8	49.2	55.5	14.4	26.8	27.8	31.1	6.4	6.8	11.3	15.5	83.4	162	1	1	1	1	1	1	1	1	1	1	1	1	Shared	Not Found	Not Found	Not Found	Not Found	Not Found	High	Not Found	Not Found	High	High	High	High	High	High	High	High	High	High	High	High	High	High	High	High	High	High	High	2	0.3515	0	1	1	1	797.438	-1.06	-0.00084	48.8248	4.073e-05	7.584e-05	0.833	2.02
FALSE	High	Unambiguous	LQEELSQAESTIDELK	[R].LQEELSQAESTIDELK.[E]	1xTMTpro [K16]; 1xTMTpro [N-Term]	1xTMTpro [K16]; 1xTMTpro [N-Term]	1.74529e-06	0.000178183	2.309	1	6	1	Q14203	Q14203 [412-427]			Dynactin subunit 1 [OS=Homo sapiens]	Q14203-4; Q14203; Q14203-6; Q14203-5; Q14203-3; Q14203-2	0	2441.33	16	0.884	0.62	0.305	0.245	1.019	0.714	1.153	0.352	0.283	-0.18	-0.69	-1.71	-2.03	0.03	-0.49	0.21	-1.51	-1.82	0.998621	0.714496	0.0805025	0.0401288	1	0.90155	0.997289	0.128971	0.0628932	1	1	0.233658	0.0789378	1	1	1	0.253241	0.0962912	56.5	39.6	63.9	19.5	15.7	55.5	25.54	13.79	2.82	52.38	11.05	50.03	2	2	2	2	2	2	47.1	67.8	35.9	43.7	65.2	62.7	13.2	28.8	17	14.5	80.3	38.3	11.3	17.8	31.9	43.2	33.1	46.5	2.2	6.1	7.4	14.5	12.4	3.3	1	1	1	1	1	1	1	1	1	1	1	1		Not Found	Not Found	Not Found	High	Not Found	Not Found	Not Found	Not Found	High	High	High	High	High	High	High	High	High	High	High	High	High	High	High	High	High	High	High	3	0.722	0	1	1	1	814.446	-1.35	-0.0011	92.5403	4.073e-05	1.022e-10	2.309	4.1
FALSE	High	Unambiguous	LQEIEEFK	[K].LQEIEEFK.[E]	1xTMTpro [K8]; 1xTMTpro [N-Term]	1xTMTpro [K8]; 1xTMTpro [N-Term]	0.00617254	0.000178183	0.774	1	1	1	P0DJ07	P0DJ07 [47-54]			Protein PET100 homolog, mitochondrial [OS=Homo sapiens]	P0DJ07	0	1643.95	8																																																																																											No Quan Values	Not Found	Not Found	Not Found	Not Found	High	Not Found	Not Found	Not Found	High	High	High	High	High	High	High	High	High	High	High	High	High	High	High	High	High	High	High	2	0.2972	0	1	1	1	822.479	0.4	0.00033	72.3376	4.073e-05	0.00013	0.774	2.12
FALSE	High	Unambiguous	LQIWDTAGQER	[KR].LQIWDTAGQER.[FY]	1xTMTpro [N-Term]	1xTMTpro [N-Term]	1.08998e-05	0.000178183	1.965	7	35	3	P61026; P62820; Q14964; P20336; P61106; Q9NRW1; Q9H0U4	P61026 [60-70]; P62820 [62-72]; Q14964 [64-74]; P20336 [73-83]; P61106 [62-72]; Q9NRW1 [64-74]; Q9H0U4 [59-69]			ras-related protein rab-10 [OS=Homo sapiens] Ras-related protein Rab-1A [OS=Homo sapiens] Ras-related protein Rab-39A [OS=Homo sapiens] Ras-related protein Rab-3A [OS=Homo sapiens] Ras-related protein Rab-14 [OS=Homo sapiens] Ras-related protein Rab-6B [OS=Homo sapiens] ras-related protein Rab-1B [OS=Homo sapiens]	P61026; P62820; Q96E17; Q14964; Q15286-2; P20336; Q86YS6; P61106; P20337; P59190-1; P61006; P61006-2; P61018-2; Q9NRW1; Q15771-2; Q86YS6-2; Q6IQ22; P20338; Q92928; P61018-1; P20340-2; Q96AX2-4; Q9NRW1-2; Q96AX2-2; Q96AX2-3; Q96AX2-1; P59190-2; O95716; P20340-4; Q9H0U4; Q15286; Q15771; P20340-1; Q96DA2; Q92930	0	1620.87	11	1.259	1.255	1.136	0.343	1.094	1.09	0.869	0.987	0.298	0.33	0.33	0.18	-1.54	0.13	0.12	-0.2	-0.02	-1.75	0.735146	0.745364	0.964324	0.00510838	0.991849	0.993148	0.94711	0.999999	0.00266407	1	1	1	0.0176538	1	1	1	1	0.00966268	492.8	491.2	391.3	444.4	134.2	450.5	20.14	3.72	4.79	1.61	18.38	29.06	2	2	2	2	2	2	568.8	427	478.4	504.2	378.3	404.8	439.4	449.5	152.9	117.7	554.9	365.7	136	112.1	425.4	498	192.2	300.6	73	95.2	66.8	117.7	85.7	31.4	3	3	3	3	3	3	3	3	3	3	3	3	Shared	Not Found	Not Found	Not Found	High	Not Found	Not Found	Not Found	Not Found	High	High	High	High	High	High	High	High	High	High	High	High	High	High	High	High	High	High	High	2	0	0	1	1	1	810.935	-1.97	-0.0016	66.8054	4.073e-05	2.398e-09	1.965	3.06
FALSE	High	Unambiguous	LQLWDIAGQER	[R].LQLWDIAGQER.[F]	1xTMTpro [N-Term]	1xTMTpro [N-Term]	7.73515e-05	0.000178183	1.597	2	3	2	Q13637; O14966-1	Q13637 [77-87]; O14966-1 [59-69]			Ras-related protein Rab-32 [OS=Homo sapiens] Ras-related protein Rab-7L1 [OS=Homo sapiens]	Q13637; O14966-1; P57729	0	1632.9	11	0.863	1.001	0.426	0.204	1.105	1.282	1.281	0.545	0.262	-0.21	0	-1.23	-2.29	0.14	0.36	0.36	-0.87	-1.93	0.938567	1	0.0164188	0.000626813	0.987317	0.687147	0.689031	0.0739308	0.00160007	1	1	0.075842	0.00441023	1	1	1	0.171647	0.00691227	313.7	363.8	363.6	154.8	74.3	283.8	4.46	0.55	14.8	13.97	1.31	34.6	2	2	2	2	2	2	323.8	304	365.2	362.4	327.3	403.8	170.9	140.2	73.6	74.9	364.3	221.1	77.4	79.8	324.7	357.9	166.3	299.8	28.4	29.7	32.1	74.9	56.3	19	1	1	1	1	1	1	1	1	1	1	1	1	Shared	Not Found	Not Found	Not Found	Not Found	High	Not Found	Not Found	Not Found	High	High	High	High	High	High	High	High	High	High	High	High	High	High	High	High	High	High	High	2	0.5318	0	1	1	1	816.955	-0.52	-0.00043	75.398	4.073e-05	6.938e-08	1.597	2.67
FALSE	High	Unambiguous	IQIVGLTELQSLAVGPR	[R].IQIVGLTELQSLAVGPR.[V]	1xTMTpro [N-Term]	1xTMTpro [N-Term]	4.96173e-09	0.000178183	3.41	1	1	8	Q9BT22	Q9BT22 [83-99]			chitobiosyldiphosphodolichol beta-mannosyltransferase [OS=Homo sapiens]	Q9BT22	0	2098.26	17	3.831	0.957	0.436	0.362	4.713	1.178	1.23	0.536	0.446	1.94	-0.06	-1.2	-1.46	2.24	0.24	0.3	-0.9	-1.17	0.000742662	0.999483	0.0095816	0.00341131	0.000331281	0.85772	0.718513	0.0370562	0.0110086	0.0494156	1	0.052171	0.0134024	0.056898	1	1	0.107437	0.0254933	2121.1	530	553.7	241.3	200.6	450	13.94	2.19	3.5	15.37	6.45	27.71	2	2	2	2	2	2	1921.3	2341.6	521.9	538.2	540.1	567.6	216.3	269.1	210	191.7	548.8	369	459.5	614.9	464	531.6	274.5	421.4	36	57	91.7	191.7	84.8	31.7	4	4	4	4	4	4	4	4	4	4	4	4		Not Found	Not Found	Not Found	Not Found	Not Found	Not Found	High	High	High	High	High	High	High	High	High	High	High	High	High	High	High	High	High	High	High	High	High	3	0.5844	0	1	1	1	700.09	0.55	0.00039	92.4248	4.073e-05	4.281e-15	3.41	5.63
FALSE	High	Unambiguous	IQLVEEELDR	[R].IQLVEEELDR.[A]	1xTMTpro [N-Term]	1xTMTpro [N-Term]	9.67381e-05	0.000178183	1.555	5	21	10	P06753-5; P09493-5; P67936; P09493-4; P06753-2	P06753-5 [56-65]; P09493-5 [56-65]; P67936 [56-65]; P09493-4 [92-101]; P06753-2 [56-65]			Isoform 5 of Tropomyosin alpha-3 chain [OS=Homo sapiens] Isoform 5 of Tropomyosin alpha-1 chain [OS=Homo sapiens] Tropomyosin alpha-4 chain [OS=Homo sapiens] Isoform 4 of Tropomyosin alpha-1 chain [OS=Homo sapiens] Isoform 2 of Tropomyosin alpha-3 chain [OS=Homo sapiens]	P07951-3; P06753-5; P67936-2; P09493-5; P09493-7; P09493-10; P09493-8; P09493-6; P09493-2; P67936; P09493-4; P09493-1; P09493-3; P06753-2; P09493-9; P06753-4; P06753-6; P06753-3; P07951-1; P06753; P07951-2	0	1547.86	10	0.72	0.665	0.593	0.252	0.856	0.79	1.189	0.705	0.3	-0.47	-0.59	-0.75	-1.99	-0.22	-0.34	0.25	-0.5	-1.74	0.977051	0.944988	0.868595	0.167022	0.999239	0.994635	0.998718	0.970368	0.250081	1	1	1	0.239972	1	1	1	1	0.311394	824.4	760.9	1144.3	679.1	288.7	962.6	35.08	36.88	66.98	50.53	5.14	51.09	2	2	2	2	2	2	1062.1	639.9	582.6	993.7	1914.7	683.9	467.3	986.9	278.3	299.3	1405.3	659.4	254	168	518	981.3	972.9	507.8	77.7	209	121.6	299.3	217	56.6	8	8	8	8	8	8	8	8	8	8	8	7	Shared	Not Found	Not Found	High	High	High	Not Found	Not Found	Not Found	High	High	High	High	High	High	High	High	High	High	High	High	High	High	High	High	High	High	High	2	0.5017	0	1	1	1	774.433	-1.33	-0.00103	77.9759	4.073e-05	1.019e-07	1.555	2.93
FALSE	High	Unambiguous	LQLQEQLQAETELCAEAEELR	[K].LQLQEQLQAETELCAEAEELR.[A]	1xCarbamidomethyl [C14]; 1xTMTpro [N-Term]	1xCarbamidomethyl [C14]; 1xTMTpro [N-Term]	4.69959e-11	0.000178183	4.285	1	2	18	P35579-1	P35579-1 [883-903]			Myosin-9 [OS=Homo sapiens]	P35579-1; P35579-2	0	2805.43	21	1.503	0.836	0.74	0.376	1.418	0.789	0.943	0.698	0.355	0.59	-0.26	-0.44	-1.41	0.5	-0.34	-0.08	-0.52	-1.49	0.805434	0.991589	0.928168	0.150958	0.880036	0.971803	0.99996	0.867524	0.123729	1	1	1	0.221173	1	1	1	1	0.168893	420.6	234	279.8	206.9	105.3	296.6	4.54	26.2	42.46	13.23	4.89	56.92	2	2	2	2	2	2	407.3	434.3	194	282.2	381.4	205.3	188.4	227.3	101.7	109	454.4	193.6	97.4	114.1	172.5	278.7	193.8	152.4	31.3	48.1	44.4	109	70.2	16.6	7	7	7	7	7	7	7	7	7	7	7	4		Not Found	Not Found	Not Found	High	High	Not Found	Not Found	Not Found	High	High	High	High	High	High	High	High	High	High	High	High	High	High	High	High	High	High	High	3	0.8201	0	1	1	1	935.813	-0.13	-0.00012	81.6884	4.073e-05	6.305e-16	3.732	5.78
FALSE	High	Unambiguous	IQLLDLPGIIEGAK	[K].IQLLDLPGIIEGAK.[D]	1xTMTpro [K14]; 1xTMTpro [N-Term]	1xTMTpro [K14]; 1xTMTpro [N-Term]	0.000112292	0.000178183	1.527	1	1	2	Q9Y295	Q9Y295 [113-126]			developmentally-regulated GTP-binding protein 1 [OS=Homo sapiens]	Q9Y295	0	2088.29	14	0.321	0.211	0.185	0.13	1.457	0.956	4.537	0.838	0.588	-1.64	-2.25	-2.44	-2.95	0.54	-0.06	2.18	-0.25	-0.77	0.00658493	0.00153988	0.00104974	0.000421936						0.186143	0.0901664	0.0124809	0.00346729						39.6	26	123.3	22.8	16	27.2	17.66	0.68	19.04	24.9	5.42		2	2	2	2	2	1	44.9	34.9	26.1	25.9	107.6	141.1	27.2	19.1	15.4	16.6	27.2		10.7	9.2	23.2	25.5	54.7	104.8	4.5	4	6.7	16.6	4.2		1	1	1	1	1	1	1	1	1	1	1			Not Found	Not Found	Not Found	Not Found	Not Found	Not Found	High	Not Found	High	High	High	High	High	High	High	High	High	High	High	High	High	High	High	High	High	High	High	3	0.6489	0	1	1	1	696.769	-0.6	-0.00042	95.2675	4.073e-05	1.317e-07	1.527	2.62
FALSE	High	Unambiguous	LQLDSPEDAEFIVAK	[K].LQLDSPEDAEFIVAK.[A]	1xTMTpro [K15]; 1xTMTpro [N-Term]	1xTMTpro [K15]; 1xTMTpro [N-Term]	8.10671e-07	0.000178183	2.453	1	2	8	O43242	O43242 [426-440]			26S proteasome non-ATPase regulatory subunit 3 [OS=Homo sapiens]	O43242-2; O43242	0	2283.27	15	1.424	0.894	0.622	0.282	1.022	0.642	0.718	0.446	0.202	0.51	-0.16	-0.69	-1.83	0.03	-0.64	-0.48	-1.16	-2.3	0.582835	0.992273	0.329597	0.00708182	0.999997	0.3869	0.636125	0.0575721	0.00208619	1	1	0.638062	0.0218763	1	0.738929	1	0.144437	0.00822339	322.4	202.4	226.4	140.7	63.8	315.4	2.37	11.68	6.09	22.55	0.68	42.68	2	2	2	2	2	2	317	327.8	186.4	219.9	216.9	236.4	119.8	165.3	63.5	64.2	430.7	231	75.8	86.1	165.7	217.2	110.2	175.5	19.9	35	27.8	64.2	66.5	19.8	2	2	2	2	2	2	2	2	2	2	2	2		Not Found	Not Found	Not Found	High	High	Not Found	Not Found	Not Found	High	High	High	High	High	High	High	High	High	High	High	High	High	High	High	High	High	High	High	3	0.7755	0	1	1	1	761.763	0.57	0.00043	76.5455	4.073e-05	2.737e-11	2.453	4.41
FALSE	High	Unambiguous	LQFPLPTAQR	[R].LQFPLPTAQR.[S]	1xTMTpro [N-Term]	1xTMTpro [N-Term]	0.00326312	0.000178183	0.894	1	2	2	P51570	P51570 [88-97]			galactokinase [OS=Homo sapiens]	P51570; P51570-2	0	1474.87	10	0.729	0.979	0.312	0.155	1.322	1.776	1.815	0.567	0.281	-0.46	-0.03	-1.68	-2.69	0.4	0.83	0.86	-0.82	-1.83	0.492963	0.999993	0.00361538	0.000269135	0.601257	0.0945911	0.082293	0.0986887	0.00228543	1	1	0.0267144	0.00266413	1	0.294319	0.389579	0.210546	0.00871647	572.1	768.7	785.3	245.2	121.7	432.7	6.21	6.54	7.57	12.68	7.05	36.21	2	2	2	2	2	2	547.5	597.8	733.9	805	828.5	744.3	224.1	268.2	127.9	115.7	562.2	333	130.9	157	652.5	795	421	552.6	37.2	56.8	55.9	115.7	86.8	28.6	1	1	1	1	1	1	1	1	1	1	1	1		Not Found	Not Found	Not Found	Not Found	Not Found	Not Found	High	Not Found	High	High	High	High	High	High	High	High	High	High	High	High	High	High	High	High	High	High	High	2	0.4764	0	1	1	1	737.939	0.91	0.00067	68.1683	4.073e-05	4.329e-05	0.894	2.96
FALSE	High	Unambiguous	LQFDVSSPNGILLFR	[R].LQFDVSSPNGILLFR.[E]	1xTMTpro [N-Term]	1xTMTpro [N-Term]	0.0055215	0.000178183	0.795	1	1	1	Q9UIA9	Q9UIA9 [786-800]			exportin-7 [OS=Homo sapiens]	Q9UIA9	0	2010.13	15	1.502	1.318	0.404	0.844	1.221	1.072	0.813	0.329	0.686	0.59	0.4	-1.31	-0.25	0.29	0.1	-0.3	-1.61	-0.54	0.213835	0.504052		0.842977	0.751677	0.995465	0.728731		0.261941	1	1		0.937221	1	1	1		0.324746	30.9	27.1	20.6	8.3	17.4	25.3	3.52	1.19	31.44		3.67	6.39	2	2	2	1	2	2	30.1	31.7	27.3	26.9	16.4	25.8		8.3	17.8	16.9	26.5	24.2	7.2	8.3	24.3	26.6	8.3	19.2		1.8	7.8	16.9	4.1	2.1	1	1	1	1	1	1		1	1	1	1	1		Not Found	Not Found	Not Found	Not Found	Not Found	Not Found	Not Found	High	High	High	High	High	High	High	Not Found	High	High	High	High	High	High	High	High	High	High	High	High	3	0.5298	0	1	1	1	670.716	0.22	0.00015	86.185	4.073e-05	0.0001077	0.795	1.68
FALSE	High	Unambiguous	LQEVPHEGPMCDLLWSDPDDR	[R].LQEVPHEGPMCDLLWSDPDDR.[G]	1xCarbamidomethyl [C11]; 1xTMTpro [N-Term]	1xCarbamidomethyl [C11]; 1xTMTpro [N-Term]	1.59081e-05	0.000178183	1.894	1	2	1	P67775	P67775 [186-206]			Serine/threonine-protein phosphatase 2A catalytic subunit alpha isoform [OS=Homo sapiens]	P62714; P67775	0	2813.32	21	1.527	4.091	2.117	6.173	1.737	4.654	1.138	2.408	7.024	0.61	2.03	1.08	2.63	0.8	2.22	0.19	1.27	2.81	0.812937	0.0600534	0.383698	0.0218452						1	0.857011	0.712967	0.0493264						37.4	100.3	24.5	51.9	151.3	21.5	2.5	6.44	4.21	70.18	4.4		2	2	2	2	2	1	38.1	36.8	104.9	95.8	25.3	23.8	89.4	30.1	146.7	156.1	21.5		9.1	9.7	93.3	94.6	12.8	17.7	14.9	6.4	64.1	156.1	3.3		1	1	1	1	1	1	1	1	1	1	1			Not Found	Not Found	Not Found	Not Found	Not Found	Not Found	High	Not Found	High	High	High	High	High	High	High	High	High	High	High	Not Found	High	High	High	High	High	High	High	3	0.506	0	1	1	1	938.445	0.58	0.00054	73.3274	4.073e-05	4.584e-09	1.894	1.66
FALSE	High	Unambiguous	LQEVIETLLSLEK	[R].LQEVIETLLSLEK.[Q]	1xTMTpro [K13]; 1xTMTpro [N-Term]	1xTMTpro [K13]; 1xTMTpro [N-Term]	7.00599e-06	0.000178183	2.048	1	1	1	O00232-1	O00232-1 [40-52]			26s proteasome non-atpase regulatory subunit 12 [OS=Homo sapiens]	O00232-1	0	2123.28	13	2.454	0.704	0.43	0.279	1.041	0.299	0.424	0.183	0.118	1.3	-0.51	-1.22	-1.84	0.06	-1.74	-1.24	-2.45	-3.08	0.0383149	0.598805	0.0501932	0.00715744	0.999944	0.00948036	0.0467064	0.00157652	0.000445693	0.513716	1	0.1703	0.0220303	1	0.0820062	0.271494	0.014487	0.00312532	146	41.9	59.5	25.6	16.6	140.3	13.54	14.26	14.55	3.34	21.4	39.18	2	2	2	2	2	2	132.6	160.7	37.9	46.4	53.7	66	25	26.2	19.3	14.2	186.4	105.5	31.7	42.2	33.7	45.8	27.3	49	4.2	5.6	8.4	14.2	28.8	9.1	1	1	1	1	1	1	1	1	1	1	1	1		Not Found	Not Found	Not Found	Not Found	Not Found	Not Found	High	Not Found	High	High	High	High	High	High	High	High	High	High	High	High	High	High	High	High	High	High	High	3	0.7354	0	1	1	1	708.433	0.56	0.0004	110.615	4.073e-05	1.118e-09	2.048	3.93
FALSE	High	Unambiguous	IQEVGEPSK	[R].IQEVGEPSK.[E]	1xTMTpro [K9]; 1xTMTpro [N-Term]	1xTMTpro [K9]; 1xTMTpro [N-Term]	0.0142485	0.000178183	0.616	1	1	2	Q99442	Q99442 [11-19]			translocation protein sec62 [OS=Homo sapiens]	Q99442	0	1594.93	9	0.861	0.601	0.31	0.189	1.363	0.951	1.583	0.49	0.298	-0.22	-0.73	-1.69	-2.41	0.45	-0.07	0.66	-1.03	-1.74	0.991889	0.509034	0.0384645	0.00719351	0.859029	0.999958	0.597503	0.235838	0.0335978	1	1	0.138929	0.0220779	1	1	1	0.398947	0.0584125	56.1	39.1	65.1	20.2	12.3	41.1	17.95	2.66	40.8	40.76	1.42	27.1	2	2	2	2	2	2	49.3	63.7	38.4	39.9	87.6	48.4	15	27.1	12.4	12.2	49.9	33.9	11.8	16.7	34.2	39.4	44.5	35.9	2.5	5.7	5.4	12.2	7.7	2.9	1	1	1	1	1	1	1	1	1	1	1	1		Not Found	Not Found	Not Found	Not Found	Not Found	High	Not Found	Not Found	High	High	High	High	High	High	High	High	High	High	High	High	High	High	High	High	High	High	High	2	0.4365	0	1	1	1	797.969	1.21	0.00096	55.1611	4.073e-05	0.0005533	0.616	1.81
FALSE	High	Unambiguous	IQEVADELQK	[R].IQEVADELQK.[M]	1xTMTpro [K10]; 1xTMTpro [N-Term]	1xTMTpro [K10]; 1xTMTpro [N-Term]	5.67986e-05	0.000178183	1.655	1	1	22	P18085	P18085 [100-109]			ADP-ribosylation factor 4 [OS=Homo sapiens]	P18085	0	1781.03	10	1.295	1.066	0.363	0.287	1.06	0.873	0.819	0.297	0.235	0.37	0.09	-1.46	-1.8	0.08	-0.2	-0.29	-1.75	-2.09	0.882547	0.999735	0.0424242	0.0162637	0.999824	0.990812	0.953908	0.0187678	0.00782624	1	1	0.150384	0.0392774	1	1	1	0.0697012	0.0203259	228.7	188.3	176.6	64.1	50.6	215.7	14.8	1.55	8.29	48.96	3.21	25.91	2	2	2	2	2	2	254	205.9	186.2	190.3	166.5	187.3	44.7	92	49.5	51.8	179.2	259.6	60.7	54.1	165.6	188	84.6	139	7.4	19.5	21.6	51.8	27.7	22.3	4	4	4	4	4	4	2	4	3	4	4	3		Not Found	Not Found	Not Found	High	High	Not Found	Not Found	Not Found	High	High	High	High	High	High	High	High	High	High	High	High	High	High	High	High	High	High	High	2	0.424	0	1	1	1	891.018	-0.92	-0.00081	80.7053	4.073e-05	4.083e-08	1.655	2.83
FALSE	High	Unambiguous	LQEQEEEELQSVLEGVADGQVPPSAIDPR	[R].LQEQEEEELQSVLEGVADGQVPPSAIDPR.[W]	1xTMTpro [N-Term]	1xTMTpro [N-Term]	1.17063e-06	0.000178183	2.384	1	1	1	P28340	P28340 [50-78]			DNA polymerase delta catalytic subunit [OS=Homo sapiens]	P28340	0	3466.75	29	0.633	0.543	0.766	0.31	0.881	0.756	1.392	1.067	0.431	-0.66	-0.88	-0.38	-1.69	-0.18	-0.4	0.48	0.09	-1.21	0.172351	0.0596074	0.594301	0.0025831	0.959332	0.550563	0.406767	0.997878	0.0141157	1	0.855228	0.954201	0.0110785	1	0.93216	0.957731	1	0.0304318	49	42	77.3	59.3	24	55.6	9.84	11.96	6.98	12.89	12.89	29.76	2	2	2	2	2	2	52.5	45.7	38.6	45.7	73.6	81.3	65	54.1	21.9	26.3	68.8	44.9	12.6	12	34.3	45.2	37.4	60.3	10.8	11.5	9.6	26.3	10.6	3.9	1	1	1	1	1	1	1	1	1	1	1	1		Not Found	Not Found	Not Found	High	Not Found	Not Found	Not Found	Not Found	High	High	High	High	High	High	High	High	High	High	High	High	High	High	High	High	High	High	High	3	0.6266	0	1	1	1	1156.26	8.33	0.00962	94.6885	4.073e-05	5.128e-11	2.384	2.33
FALSE	High	Unambiguous	LQEMEGTVK	[K].LQEMEGTVK.[S]	1xTMTpro [K9]; 1xTMTpro [N-Term]	1xTMTpro [K9]; 1xTMTpro [N-Term]	0.000374085	0.000178183	1.301	1	2	6	P35579-1	P35579-1 [1794-1802]			Myosin-9 [OS=Homo sapiens]	P35579-1; P35579-2	0	1642.93	9	0.625	0.682	0.393	0.114	1.418	1.549	2.271	0.893	0.258	-0.68	-0.55	-1.35	-3.14	0.5	0.63	1.18	-0.16	-1.95	0.9512	0.97894	0.604645	0.0588798	0.985623	0.963247	0.706407	0.999929	0.290822	1	1	0.963803	0.104594	1	1	1	1	0.355153	268.1	292.9	429.3	168.8	48.8	189	18.35	30.64	73.4	59.73	9.37	76.42	2	2	2	2	2	2	305.5	235.3	235	365	762.9	241.5	107.6	264.9	45.6	52.1	346.1	103.3	73.1	61.8	209	360.5	387.6	179.3	17.9	56.1	19.9	52.1	53.4	8.9	4	4	4	4	4	4	4	4	4	4	4	2		Not Found	Not Found	Not Found	Not Found	High	High	Not Found	Not Found	High	High	High	High	High	High	High	High	High	High	High	High	High	High	High	High	High	High	High	2	0.3396	0	1	1	1	821.969	-1.23	-0.00101	63.4307	4.073e-05	1.044e-06	1.301	2.65
FALSE	High	Unambiguous	LQELNYNLK	[K].LQELNYNLK.[V]	1xTMTpro [K9]; 1xTMTpro [N-Term]	1xTMTpro [K9]; 1xTMTpro [N-Term]	0.0220559	0.000178183	0.533	1	2	1	P42224-1	P42224-1 [351-359]			Signal transducer and activator of transcription 1-alpha/beta [OS=Homo sapiens]	P42224-2; P42224-1	0	1743.03	9	1.389	0.873	0.432	0.332	0.59	0.371	0.425	0.184	0.141	0.47	-0.2	-1.21	-1.59	-0.76	-1.43	-1.24	-2.45	-2.83	0.899358	0.997461	0.235205	0.0949072	0.614199	0.138451	0.221249	0.0147354	0.00717707	1	1	0.50084	0.151024	1	0.371532	0.698818	0.0595013	0.0191335	53.9	33.9	38.8	16.8	12.9	91.4	22.18	12.88	24.98	45.62	6.84	50.29	2	2	2	2	2	2	63.1	46	30.9	37.1	46.4	32.5	12	23.4	13.5	12.3	132.6	63	15.1	12.1	27.5	36.7	23.6	24.1	2	5	5.9	12.3	20.5	5.4	1	1	1	1	1	1	1	1	1	1	1	1		Not Found	Not Found	Not Found	Not Found	Not Found	Not Found	High	Not Found	High	High	High	High	High	High	High	High	High	High	High	High	High	High	High	High	High	High	High	3	0.3963	0	1	1	1	581.683	2.19	0.00127	66.7786	4.073e-05	0.001183	0.533	2.17
FALSE	High	Unambiguous	IQEIIEQLDVTTSEYEK	[R].IQEIIEQLDVTTSEYEK.[E]	1xTMTpro [K17]; 1xTMTpro [N-Term]	1xTMTpro [K17]; 1xTMTpro [N-Term]	6.82956e-09	0.000178183	3.35	1	1	12	P10809	P10809 [371-387]			60 kDa heat shock protein, mitochondrial [OS=Homo sapiens]	P10809	0	2646.44	17	1.162	0.662	0.519	0.414	0.842	0.48	0.725	0.376	0.3	0.22	-0.6	-0.95	-1.27	-0.25	-1.06	-0.46	-1.41	-1.74	0.957457	0.353411	0.0845484	0.0240097	0.928993	0.0535436	0.568279	0.014751	0.00519496	1	1	0.240912	0.0528557	1	0.214657	1	0.0595033	0.0152454	317	180.6	272.9	141.7	113.1	376.4	21.12	5.48	5.82	18.3	9.79	33.41	2	2	2	2	2	2	368.5	272.8	173.7	187.7	261.9	284.4	124.4	161.4	121.2	105.5	478.9	295.9	88.1	71.6	154.5	185.4	133.1	211.1	20.7	34.2	52.9	105.5	73.9	25.4	6	6	6	6	6	6	6	6	6	6	6	6		Not Found	Not Found	Not Found	Not Found	Not Found	Not Found	High	High	High	High	High	High	High	High	High	High	High	High	High	High	High	High	High	High	High	High	High	3	0.7716	0	1	1	1	882.817	-0.06	-5e-05	97.1554	4.073e-05	7.386e-15	3.35	4.16
FALSE	High	Unambiguous	LQEETGAK	[R].LQEETGAK.[IM]	1xTMTpro [K8]; 1xTMTpro [N-Term]	1xTMTpro [K8]; 1xTMTpro [N-Term]	0.0133033	0.000178183	0.629	1	3	2	Q07666	Q07666 [187-194]			KH domain-containing, RNA-binding, signal transduction-associated protein 1 [OS=Homo sapiens]	Q07666-2; Q07666; Q5VWX1	0	1483.86	8	1.084	0.528	0.539	0.3	0.774	0.378	0.714	0.385	0.214	0.12	-0.92	-0.89	-1.74	-0.37	-1.41	-0.49	-1.38	-2.22	0.999032	0.204311	0.224697	0.016294	0.871731	0.042742	0.715232	0.0467424	0.00473774	1	1	0.48312	0.0393029	1	0.188734	1	0.126436	0.0141848	340.2	165.9	313.9	169.3	94.2	439.4	15.39	6.81	5.49	7.96	3.39	51.78	2	2	2	2	2	2	379.5	305	158.1	174.1	326.3	301.9	160	179.1	96.5	92	645.1	299.3	90.8	80.1	140.5	171.9	165.8	224.2	26.6	37.9	42.2	92	99.6	25.7	2	2	2	2	2	2	2	2	2	2	2	2		Not Found	Not Found	Not Found	Not Found	High	Not Found	Not Found	Not Found	High	High	High	High	High	High	High	High	High	High	High	High	High	High	High	High	High	High	High	2	0.0723	0	1	1	1	742.433	-1.18	-0.00088	50.2341	4.073e-05	0.0004937	0.629	1.66
FALSE	High	Unambiguous	LSEEASQALIEAYVDMR	[R].LSEEASQALIEAYVDMR.[K]	1xTMTpro [N-Term]	1xTMTpro [N-Term]	4.01806e-05	0.000178183	1.72	1	1	2	P33991	P33991 [702-718]			DNA replication licensing factor MCM4 [OS=Homo sapiens]	P33991	0	2229.14	17	1.358	0.86	1.275	0.61	0.719	0.455	0.529	0.674	0.323	0.44	-0.22	0.35	-0.71	-0.48	-1.14	-0.92	-0.57	-1.63	0.141127	0.677773	0.284742	0.0196741	0.108395	0.00183225	0.00567728	0.0544261	0.000243222	1	1	0.574139	0.0454733	0.882835	0.03163	0.0795018	0.139451	0.00223484	65.5	41.5	48.2	61.5	29.4	91.1	0.83	3.32	19.81	4.3	11.11	7.74	2	2	2	2	2	2	65.9	65.1	40.5	42.4	41.9	55.5	63.4	59.6	31.8	27.2	96.3	86.3	15.8	17.1	36	41.9	21.3	41.2	10.5	12.6	13.9	27.2	14.9	7.4	2	2	2	2	2	2	2	2	2	2	2	2		Not Found	Not Found	Not Found	High	High	Not Found	Not Found	Not Found	High	High	High	High	High	High	High	High	High	High	High	High	High	High	High	High	High	High	High	3	0.7009	0	1	1	1	743.718	0.05	3e-05	91.6459	4.073e-05	2.261e-08	1.72	3.41
FALSE	High	Unambiguous	LSEECNSLSDVLDAFSK	[K].LSEECNSLSDVLDAFSK.[A]	1xCarbamidomethyl [C5]; 1xTMTpro [K17]; 1xTMTpro [N-Term]	1xCarbamidomethyl [C5]; 1xTMTpro [K17]; 1xTMTpro [N-Term]	0.00128629	0.000178183	1.069	1	2	1	Q9NYY8	Q9NYY8 [159-175]			FAST kinase domain-containing protein 2, mitochondrial [OS=Homo sapiens]	Q9NYY8; Q9NYY8-2	0	2522.29	17	1.572	0.759	0.574	0.463	1.264	0.61	0.804	0.461	0.372	0.65	-0.4	-0.8	-1.11	0.34	-0.71	-0.31	-1.12	-1.43	0.396339	0.789256	0.237815	0.0789947	0.872375	0.324165	0.899655	0.0773322	0.0274268	1	1	0.505373	0.130878	1	0.652075	1	0.176625	0.0499899	57.7	27.8	36.7	21	17	45.6	9.45	1.24	15.29	27.44	7.46	39.6	2	2	2	2	2	2	61.6	53.9	28.1	27.6	32.9	40.9	25.6	17.3	16.1	17.9	34.2	60.8	14.7	14.2	25	27.2	16.7	30.3	4.3	3.7	7	17.9	5.3	5.2	1	1	1	1	1	1	1	1	1	1	1	1		Not Found	Not Found	Not Found	High	Not Found	Not Found	Not Found	Not Found	High	High	High	High	High	High	High	High	High	High	High	High	High	High	High	High	High	High	High	3	0.6285	0	1	1	1	841.437	1.55	0.0013	90.873	4.073e-05	8.727e-06	1.069	2.53
FALSE	High	Unambiguous	LSEEEILENPDLFLTSEATDYGR	[K].LSEEEILENPDLFLTSEATDYGR.[Q]	1xTMTpro [N-Term]	1xTMTpro [N-Term]	3.85915e-11	0.000178183	4.322	1	2	8	Q14257	Q14257 [283-305]			Reticulocalbin-2 [OS=Homo sapiens]	Q14257-2; Q14257	0	2945.46	23	0.594	0.797	0.237	0.291	1.238	1.662	2.084	0.495	0.606	-0.75	-0.33	-2.07	-1.78	0.31	0.73	1.06	-1.02	-0.72	0.305845	0.89722	0.00503511	0.0108762	0.916233	0.325318	0.105417	0.122976	0.336309	1	1	0.0337022	0.0293816	1	0.653738	0.448508	0.245889	0.403793	207.9	279.2	350.1	83.1	101.7	168	21.04	13.69	8.73	42.41	6.02	17.71	2	2	2	2	2	2	241.6	179	253.4	307.7	329.1	372.4	61	113.2	106.2	97.5	190.5	148.1	57.8	47	225.3	303.8	167.2	276.5	10.1	24	46.4	97.5	29.4	12.7	5	5	5	5	5	5	3	5	5	5	5	4		Not Found	Not Found	High	High	Not Found	Not Found	Not Found	Not Found	High	High	High	High	High	High	High	High	High	High	High	High	High	High	High	High	High	High	High	2	0.8425	0	1	1	1	1473.23	-0.99	-0.00146	91.94	4.073e-05	6.305e-16	4.001	3.62
FALSE	High	Unambiguous	LSVDYGK	[R].LSVDYGK.[K]	1xTMTpro [K7]; 1xTMTpro [N-Term]	1xTMTpro [K7]; 1xTMTpro [N-Term]	0.0139508	0.000178183	0.62	3	8	64	Q71U36; Q9BQE3; P68366	Q71U36 [157-163]; Q9BQE3 [157-163]; P68366 [157-163]			tubulin alpha-1A chain [OS=Homo sapiens] Tubulin alpha-1C chain [OS=Homo sapiens] Tubulin alpha-4A chain [OS=Homo sapiens]	Q13748-1; Q13748-2; Q71U36; P68366-2; P68363; Q71U36-2; Q9BQE3; P68366	0	1389.82	7	0.758	0.807	0.184	0.128	1.741	1.853	2.296	0.422	0.293	-0.4	-0.31	-2.44	-2.97	0.8	0.89	1.2	-1.24	-1.77	0.444702	0.660775	0.000156985	5.03481e-05	0.0508213	0.0320628	0.00768503	0.00637746	0.0009583	1	1	0.00399313	0.00113125	0.626325	0.158729	0.0918762	0.0348808	0.00499391	29886.8	31801.8	39404.7	7247.7	5024.6	17163.4	9.47	4.14	5.77	12.64	3.23	28.96	2	2	2	2	2	2	27948.4	31959.6	32745.8	30885.1	37829.3	41045.6	7927.3	6626.4	5140.8	4911.1	21125.8	13944.2	6683.6	8393.1	29115.3	30501.5	19222.2	30473.3	1317.7	1403.5	2245.5	4911.1	3262.3	1197.2	55	55	55	55	55	55	53	55	55	55	54	51	Shared	Not Found	Not Found	Not Found	Not Found	High	High	Not Found	High	High	High	High	High	High	High	High	High	High	High	High	High	High	High	High	High	High	High	High	2	0.0543	0	1	1	1	695.415	0.11	8e-05	75.6603	4.073e-05	0.0005343	0.62	2.21
FALSE	High	Unambiguous	ISTVVSSK	[K].ISTVVSSK.[E]	1xTMTpro [K8]; 1xTMTpro [N-Term]	1xTMTpro [K8]; 1xTMTpro [N-Term]	0.00278203	0.000178183	0.924	1	1	2	P37108	P37108 [67-74]			Signal recognition particle 14 kDa protein [OS=Homo sapiens]	P37108	0	1428.89	8																																																																																											No Quan Values	Not Found	Not Found	Not Found	Not Found	Not Found	Not Found	High	Not Found	High	High	High	High	High	High	High	High	High	High	High	High	High	High	High	High	High	High	High	2	0.5038	0	1	1	1	714.949	-0.47	-0.00033	54.7007	4.073e-05	3.309e-05	0.924	2.6
FALSE	High	Unambiguous	LSTVVNADQILVIK	[R].LSTVVNADQILVIK.[D]	1xTMTpro [K14]; 1xTMTpro [N-Term]	1xTMTpro [K14]; 1xTMTpro [N-Term]	0.00143839	0.000178183	1.048	1	2	1	Q9NP58	Q9NP58 [785-798]			ATP-binding cassette sub-family B member 6, mitochondrial [OS=Homo sapiens]	Q9NP58; Q9NP58-4	0	2121.31	14	0.589	0.859	0.347	0.185	0.872	1.272	1.48	0.514	0.274	-0.76	-0.22	-1.53	-2.43	-0.2	0.35	0.57	-0.96	-1.87	0.142721	0.929744		0.00116947	0.95189	0.711299	0.322797		0.00402081	1	1		0.0066086	1	1	0.861295		0.0128262	29.5	43.1	50.1	17.4	9.3	33.9	24.01	5.98	6.21		14.57	22.75	2	2	2	1	2	2	24.9	35.1	44.9	41.3	48	52.4		17.4	8.4	10.3	28.8	39.8	5.9	9.2	40	40.8	24.4	38.9		3.7	3.7	10.3	4.4	3.4	1	1	1	1	1	1		1	1	1	1	1		Not Found	Not Found	Not Found	Not Found	Not Found	Not Found	High	Not Found	High	High	High	High	High	High	Not Found	High	High	High	High	High	High	High	High	High	High	High	High	3	0.5217	0	1	1	1	707.775	-1.28	-0.0009	82.2024	4.073e-05	1.056e-05	1.048	1.84
FALSE	High	Unambiguous	LSTPDVVSPFGTPFGSSVMNR	[K].LSTPDVVSPFGTPFGSSVMNR.[M]	1xTMTpro [N-Term]	1xTMTpro [N-Term]	0.000362323	0.000178183	1.307	1	5	2	Q9BTX1	Q9BTX1 [438-458]			Nucleoporin Ndc1 [OS=Homo sapiens]	Q9BTX1-4; Q9BTX1-2; Q9BTX1; Q9BTX1-5; Q9BTX1-6	0	2499.29	21	0.582	0.767	0.37	0.207	0.543	0.716	0.934	0.346	0.194	-0.78	-0.38	-1.43	-2.27	-0.88	-0.48	-0.1	-1.53	-2.37	0.378638	0.885682	0.0532946	0.00614883	0.28395	0.768647	0.999684	0.0401061	0.00493239	1	1	0.176124	0.0199224	1	1	1	0.113807	0.0146035	33.9	44.7	58.3	21.6	12.1	62.4	8.93	14.89	23.77	50.49	5.12	12.66	2	2	2	2	2	2	36.1	31.8	49.7	40.2	49.2	69.1	14.9	31.3	12.5	11.7	68.3	57.1	8.6	8.4	44.2	39.7	25	51.3	2.5	6.6	5.5	11.7	10.5	4.9	1	1	1	1	1	1	1	1	1	1	1	1		Not Found	Not Found	Not Found	Not Found	Not Found	Not Found	High	Not Found	High	High	High	High	High	High	High	High	High	High	High	High	High	High	High	High	High	High	High	2	0.8515	0	1	1	1	1250.15	0.65	0.00081	81.0882	4.073e-05	9.926e-07	1.307	2.02
FALSE	High	Unambiguous	LSTIALALGVER	[K].LSTIALALGVER.[T]	1xTMTpro [N-Term]	1xTMTpro [N-Term]	0.000142697	0.000178183	1.482	2	5	4	P30154; P30153	P30154 [47-58]; P30153 [35-46]			Serine/threonine-protein phosphatase 2A 65 kDa regulatory subunit A beta isoform [OS=Homo sapiens] serine/threonine-protein phosphatase 2A 65 kDa regulatory subunit A alpha isoform [OS=Homo sapiens]	P30154; P30154-2; P30154-5; P30153; P30154-4	0	1546.95	12	1.17	0.786	0.866	0.896	0.95	0.638	0.812	0.703	0.728	0.23	-0.35	-0.21	-0.16	-0.07	-0.65	-0.3	-0.51	-0.46	0.996291	0.975662	0.997532	0.999326	0.999984	0.778016	0.986869	0.896147	0.927914	1	1	1	1	1	1	1	1	0.981443	270.8	181.9	231.4	200.4	207.5	285	21.94	8.33	3.6	9.43	9.27	72.55	2	2	2	2	2	2	316.6	231.6	171.5	193	237.4	225.6	214.3	187.5	221.5	194.3	502.3	161.7	75.7	60.8	152.5	190.6	120.6	167.5	35.6	39.7	96.8	194.3	77.6	13.9	2	2	2	2	2	2	2	2	2	2	2	2	Shared	Not Found	Not Found	Not Found	Not Found	High	High	Not Found	Not Found	High	High	High	High	High	High	High	High	High	High	High	High	High	High	High	High	High	High	High	2	0.3761	0	1	1	1	773.978	0.38	0.00029	86.322	4.073e-05	1.988e-07	1.482	2.34
FALSE	High	Unambiguous	ISTEVGITNVDLSTVDK	[K].ISTEVGITNVDLSTVDK.[D]	1xTMTpro [K17]; 1xTMTpro [N-Term]	1xTMTpro [K17]; 1xTMTpro [N-Term]	5.75361e-11	0.000178183	4.247	1	2	12	P04844-1	P04844-1 [369-385]			Dolichyl-diphosphooligosaccharide--protein glycosyltransferase subunit 2 [OS=Homo sapiens]	P04844-1; P04844-2	0	2399.35	17	0.991	0.869	0.378	0.209	1.412	1.238	1.424	0.538	0.297	-0.01	-0.2	-1.4	-2.26	0.5	0.31	0.51	-0.89	-1.75	0.999998	0.616025	0.000237861	1.30857e-05	0.0496001	0.2649	0.0445823	0.00290549	6.66906e-05	1	1	0.00525422	0.000581202	0.617915	0.571927	0.26374	0.0207392	0.00123443	456.8	400.6	460.8	174.2	96.1	323.6	1.44	4.74	3.58	4.63	3.91	19.23	2	2	2	2	2	2	452.2	461.5	387.4	414.3	472.6	449.3	180	168.6	98.8	93.5	371.1	282.2	108.1	121.2	344.4	409.1	240.2	333.6	29.9	35.7	43.2	93.5	57.3	24.2	6	6	6	6	6	6	6	6	6	6	6	6		Not Found	Not Found	Not Found	High	High	High	Not Found	Not Found	High	High	High	High	High	High	High	High	High	High	High	High	High	High	High	High	High	High	High	2	0.7757	0	1	1	1	1200.18	1.46	0.00175	71.127	4.073e-05	6.305e-16	4.247	4.19
FALSE	High	Unambiguous	LSSVQQILQLSDLWR	[R].LSSVQQILQLSDLWR.[L]	1xTMTpro [N-Term]	1xTMTpro [N-Term]	3.5212e-08	0.000178183	3.042	1	2	12	Q8IYS2-1	Q8IYS2-1 [417-431]			Uncharacterized protein KIAA2013 [OS=Homo sapiens]	Q8IYS2-1; Q8IYS2-2	0	2090.19	15	0.236	0.217	0.249	0.374	1.283	1.182	5.442	1.353	2.033	-2.08	-2.2	-2.01	-1.42	0.36	0.24	2.44	0.44	1.02	0.0372729	0.0291573	0.0438521	0.163379	0.969742	0.994619	0.0180133	0.935651	0.395757	0.513716	0.58762	0.154014	0.236157	1	1	0.157947	1	0.46607	147.3	135.8	625.2	155.4	233.5	114.9	21.17	4.56	13.3	19.54	0.89	69.86	2	2	2	2	2	2	126.7	171.3	140.2	131.5	568.9	687	135.2	178.6	235	232.1	197.4	66.9	30.3	45	124.7	129.8	289.1	510	22.5	37.8	102.7	232.1	30.5	5.7	4	4	4	4	4	4	4	4	4	4	4	3		Not Found	Not Found	Not Found	Not Found	Not Found	High	High	High	High	High	High	High	High	High	High	High	High	High	High	High	High	High	High	High	High	High	High	2	0.7819	0	1	1	1	1045.6	0.55	0.00057	99.8948	4.073e-05	1.249e-13	3.042	3.53
FALSE	High	Unambiguous	ISSVLAGGSCR	[R].ISSVLAGGSCR.[A]	1xCarbamidomethyl [C10]; 1xTMTpro [N-Term]	1xCarbamidomethyl [C10]; 1xTMTpro [N-Term]	0.0001276	0.000178183	1.503	2	2	2	P02533; P08779	P02533 [31-41]; P08779 [31-41]			Keratin, type I cytoskeletal 14 [OS=Homo sapiens] Keratin, type I cytoskeletal 16 [OS=Homo sapiens]	P02533; P08779	0	1410.77	11																																																																																											Shared	Not Found	Not Found	Not Found	Not Found	High	Not Found	Not Found	Not Found	High	High	High	High	High	High	High	High	High	High	High	High	High	High	High	High	High	High	High	2	0.616	0	1	1	1	705.889	0.27	0.00019	61.0773	4.073e-05	1.651e-07	1.503	2.37
FALSE	High	Unambiguous	LSSTWEGIQAGK	[K].LSSTWEGIQAGK.[E]	1xTMTpro [K12]; 1xTMTpro [N-Term]	1xTMTpro [K12]; 1xTMTpro [N-Term]	3.85049e-05	0.000178183	1.728	1	1	1	P37837	P37837 [143-154]			Transaldolase [OS=Homo sapiens]	P37837	0	1885.07	12	1.348	0.617	0.908	0.294	0.574	0.262	0.426	0.387	0.125	0.43	-0.7	-0.14	-1.77	-0.8	-1.93	-1.23	-1.37	-3	0.870931	0.545905	0.998907	0.0305841	0.424748	0.0203471	0.129733	0.0878776	0.00216717	1	1	1	0.0638988	1	0.12213	0.511903	0.194827	0.00840173	124.3	56.9	92.2	83.8	27.1	216.7	7.63	7.37	5.81	25.76	11.88	56.39	2	2	2	2	2	2	131.2	117.8	54	59.9	88.5	96.1	69.7	100.7	24.9	29.5	330.6	142.1	31.4	30.9	48	59.2	45	71.4	11.6	21.3	10.9	29.5	51	12.2	1	1	1	1	1	1	1	1	1	1	1	1		Not Found	Not Found	Not Found	Not Found	Not Found	Not Found	High	Not Found	High	High	High	High	High	High	High	High	High	High	High	High	High	High	High	High	High	High	High	2	0.4932	0	1	1	1	943.037	0.03	3e-05	66.7769	4.073e-05	2.1e-08	1.728	2.94
FALSE	High	Unambiguous	ISSSSFIEPIFPTSK	[K].ISSSSFIEPIFPTSK.[I]	1xTMTpro [K15]; 1xTMTpro [N-Term]	1xTMTpro [K15]; 1xTMTpro [N-Term]	6.38579e-05	0.000178183	1.633	1	2	2	Q6ZXV5	Q6ZXV5 [819-833]			Transmembrane and TPR repeat-containing protein 3 [OS=Homo sapiens]	Q6ZXV5; Q6ZXV5-2	0	2248.27	15																																																																																											No Quan Values	Not Found	Not Found	Not Found	Not Found	Not Found	Not Found	High	Not Found	High	High	High	High	High	High	High	High	High	High	High	High	High	High	High	High	High	High	High	3	0.6805	0	1	1	1	750.096	0.62	0.00046	78.9736	4.073e-05	4.993e-08	1.633	3.38
FALSE	High	Unambiguous	ISSPTGSK	[K].ISSPTGSK.[D]	1xTMTpro [K8]; 1xTMTpro [N-Term]	1xTMTpro [K8]; 1xTMTpro [N-Term]	0.00908985	0.000178183	0.701	1	2	5	Q99623	Q99623 [90-97]			Prohibitin-2 [OS=Homo sapiens]	Q99623; Q99623-2	0	1384.83	8	0.088	1.208	3.377	0.194	1.36	18.564	15.368	51.896	2.984	-3.5	0.27	1.76	-2.36	0.44	4.21	3.94	5.7	1.58	0.0125001	0.997426	0.204203	0.0718994	0.977569	0.00487674	0.00688233	0.000961723	0.27674	0.266571	1	0.450363	0.121459	1	0.0545568	0.086733	0.0110922	0.340557	176.7	2413.1	1997.6	6745.9	387.9	130	10.67	2.13	6.65	7.28	33.52	88.44	2	2	2	2	2	2	163.9	190.6	2377	2449.7	1905.8	2093.9	6406.9	7102.8	304.6	493.9	270.8	62.4	39.2	50.1	2113.4	2419.3	968.4	1554.5	1065	1504.4	133.1	493.9	41.8	5.4	1	1	4	4	4	4	4	4	4	4	4	1		Not Found	Not Found	Not Found	Not Found	Not Found	Not Found	High	Not Found	High	High	High	High	High	High	High	High	High	High	High	High	High	High	High	High	High	High	High	2	0.4	0	1	1	1	692.918	0.35	0.00025	43.605	4.073e-05	0.0002536	0.701	2.3
FALSE	High	Unambiguous	ISSLLEEQFQQGK	[K].ISSLLEEQFQQGK.[L]	1xTMTpro [K13]; 1xTMTpro [N-Term]	1xTMTpro [K13]; 1xTMTpro [N-Term]	1.16321e-08	0.000178183	3.25	1	1	6	P62241	P62241 [158-170]			40S ribosomal protein S8 [OS=Homo sapiens]	P62241	0	2115.19	13	1.558	0.655	1.132	0.353	1.015	0.427	0.652	0.738	0.23	0.64	-0.61	0.18	-1.5	0.02	-1.23	-0.62	-0.44	-2.12	0.150643	0.176002	0.949806	0.00329405	0.999997	0.00938731	0.169119	0.41801	0.000499655	1	1	1	0.0131214	1	0.0814804	0.600462	0.61071	0.00332853	553.9	232.9	355.4	402.5	125.3	545.4	5.31	20.76	2.7	9.3	5.7	26.89	2	2	2	2	2	2	533.4	575.1	200.9	270	362.3	348.7	429.9	376.9	130.5	120.3	661.2	449.9	127.6	151	178.6	266.6	184.1	258.9	71.5	79.8	57	120.3	102.1	38.6	5	5	5	5	5	5	5	5	5	5	5	5		Not Found	Not Found	Not Found	Not Found	Not Found	Not Found	High	High	High	High	High	High	High	High	High	High	High	High	High	High	High	High	High	High	High	High	High	2	0.7217	0	1	1	1	1058.1	-0.23	-0.00025	76.3594	4.073e-05	1.85e-14	3.25	4.06
FALSE	High	Unambiguous	LSSEVSGSGSGNFGEEGNPQGK	[R].LSSEVSGSGSGNFGEEGNPQGK.[E]	1xTMTpro [K22]; 1xTMTpro [N-Term]	1xTMTpro [K22]; 1xTMTpro [N-Term]	0.0227612	0.000178183	0.527	1	1	1	O14654	O14654 [456-477]			insulin receptor substrate 4 [OS=Homo sapiens]	O14654	0	2732.36	22																																																																																											No Quan Values	Not Found	Not Found	Not Found	High	Not Found	Not Found	Not Found	Not Found	High	High	High	High	High	High	Not Found	High	Not Found	High	Not Found	Not Found	High	High	High	High	High	Not Found	High	2	0.5322	0	1	1	1	1366.69	3.18	0.00434	61.6053	4.073e-05	0.001248	0.527	1.71
FALSE	High	Unambiguous	LSSETGGMGSS	[R].LSSETGGMGSS.[-]	1xOxidation [M8]; 1xTMTpro [N-Term]	1xOxidation [M8]; 1xTMTpro [N-Term]	0.0105423	0.000178183	0.673	1	8	2	Q15366-1	Q15366-1 [355-365]			Poly(rC)-binding protein 2 [OS=Homo sapiens]	Q15366-3; Q15366-7; Q15366-6; Q15366-4; Q15366-1; Q15366-8; Q15366-5; Q15366-2	0	1332.63	11	2.312	0.796	1.176	0.318	0.68	0.234	0.294	0.346	0.094	1.21	-0.33	0.23	-1.65	-0.56	-2.1	-1.77	-1.53	-3.42	0.00893008	0.641168	0.860089	0.00173429	0.215336	0.000465034	0.00120581	0.00260518	2.65946e-05	0.216618	1	1	0.00842874	1	0.0142201	0.032409	0.0195538	0.00082236	215	74	93	109.3	29.6	316.3	0.12	3.94	1.27	28.16	6.94	19.55	2	2	2	2	2	2	215.2	214.8	76.1	72	92.2	93.8	133.8	89.4	28.2	31.1	363.5	275.2	51.5	56.4	67.7	71.1	46.8	69.7	22.2	18.9	12.3	31.1	56.1	23.6	1	1	1	1	1	1	1	1	1	1	1	1		High	Not Found	Not Found	Not Found	Not Found	Not Found	Not Found	Not Found	High	High	High	High	High	High	High	High	High	High	High	High	High	High	High	High	High	High	High	2	0.6972	0	1	1	1	666.818	0.56	0.00038	30.2951	4.073e-05	0.0003281	0.673	2.18
FALSE	High	Unambiguous	LSSETGGMGSS	[R].LSSETGGMGSS.[-]	1xTMTpro [N-Term]	1xTMTpro [N-Term]	0.00149298	0.000178183	1.041	1	8	2	Q15366-1	Q15366-1 [355-365]			Poly(rC)-binding protein 2 [OS=Homo sapiens]	Q15366-3; Q15366-7; Q15366-6; Q15366-4; Q15366-1; Q15366-8; Q15366-5; Q15366-2	0	1316.63	11	1.081	1.107	0.654	0.534	0.856	0.876	0.792	0.517	0.422	0.11	0.15	-0.61	-0.91	-0.22	-0.19	-0.34	-0.95	-1.24	0.993599	0.979655	0.183041	0.0424287	0.893246	0.940743	0.657639	0.0343705	0.00967766	1	1	0.417513	0.0820745	1	1	1	0.101945	0.0234434	122.1	125	113	73.8	60.3	142.7	14.2	6.66	3.37	25.38	5.02	20.85	2	2	2	2	2	2	135	110.4	131	119.2	110.3	115.7	61.6	88.5	62.5	58.2	123	165.5	32.3	29	116.5	117.8	56	85.9	10.2	18.7	27.3	58.2	19	14.2	2	2	2	2	2	2	2	2	2	2	2	2		Not Found	High	Not Found	Not Found	Not Found	Not Found	Not Found	Not Found	High	High	High	High	High	High	High	High	High	High	High	High	High	High	High	High	High	High	High	2	0.8927	0	1	1	1	658.821	1.95	0.00128	51.0103	4.073e-05	1.13e-05	1.041	2.61
FALSE	High	Unambiguous	LSSCDSFTSTINELNHCLSLR	[K].LSSCDSFTSTINELNHCLSLR.[T]	2xCarbamidomethyl [C4; C17]; 1xTMTpro [N-Term]	2xCarbamidomethyl [C4; C17]; 1xTMTpro [N-Term]	4.22915e-09	0.000178183	3.44	1	1	1	P07814	P07814 [89-109]			Bifunctional glutamate/proline--tRNA ligase [OS=Homo sapiens]	P07814	0	2758.35	21																																																																																											No Quan Values	Not Found	Not Found	Not Found	Not Found	Not Found	Not Found	High	Not Found	High	High	High	High	High	High	High	High	High	High	High	High	High	High	High	High	High	High	High	3	0.7591	0	1	1	1	920.121	0.84	0.00077	81.0673	4.073e-05	3.25e-15	3.44	3.86
FALSE	High	Unambiguous	LSSAMSAAK	[K].LSSAMSAAK.[A]	1xTMTpro [K9]; 1xTMTpro [N-Term]	1xTMTpro [K9]; 1xTMTpro [N-Term]	0.00019746	0.000178183	1.421	1	3	1	P40925	P40925 [240-248]			Malate dehydrogenase, cytoplasmic [OS=Homo sapiens]	P40925-3; P40925; P40925-2	0	1473.86	9	1.708	0.733	1.025	0.484	0.723	0.31	0.423	0.434	0.205	0.77	-0.45	0.04	-1.05	-0.47	-1.69	-1.24	-1.21	-2.29	0.860589	0.982274	1	0.673278	0.978571	0.27545	0.532013	0.557568	0.105284	1	1	1	0.779128	1	0.58431	1	0.765682	0.147656	199.2	85.5	116.6	119.6	56.4	275.6	36.66	5.84	37.9	31.9	10.52	85.41	2	2	2	2	2	2	259.6	152.7	82	89.1	88.6	153.5	150.4	95	60.8	52.4	554.6	137	62.1	40.1	72.9	88	45	113.9	25	20.1	26.6	52.4	85.7	11.8	1	1	1	1	1	1	1	1	1	1	1	1		Not Found	Not Found	Not Found	Not Found	Not Found	Not Found	High	Not Found	High	High	High	High	High	High	High	High	High	High	High	High	High	High	High	High	High	High	High	2	0.5326	0	1	1	1	737.432	-2.04	-0.00151	54.6769	4.073e-05	3.482e-07	1.421	2.76
FALSE	High	Unambiguous	ISVMGGEQAANVLATITK	[R].ISVMGGEQAANVLATITK.[D]	1xTMTpro [K18]; 1xTMTpro [N-Term]	1xTMTpro [K18]; 1xTMTpro [N-Term]	1.38073e-06	0.000178183	2.353	1	2	1	Q9HCC0-1	Q9HCC0-1 [470-487]			Methylcrotonoyl-CoA carboxylase beta chain, mitochondrial [OS=Homo sapiens]	Q9HCC0-2; Q9HCC0-1	0	2411.38	18																																																																																											No Quan Values	Not Found	Not Found	Not Found	Not Found	Not Found	Not Found	High	Not Found	High	High	High	High	High	High	High	High	High	High	High	High	High	High	High	High	High	High	High	3	0.7522	0	1	1	1	804.467	1.34	0.00108	86.4977	4.073e-05	6.845e-11	2.353	3.39
FALSE	High	Unambiguous	LSQTSNVDK	[K].LSQTSNVDK.[E]	1xTMTpro [K9]; 1xTMTpro [N-Term]	1xTMTpro [K9]; 1xTMTpro [N-Term]	7.77645e-05	0.000178183	1.596	1	1	8	P12004	P12004 [182-190]			proliferating cell nuclear antigen [OS=Homo sapiens]	P12004	0	1599.92	9	1.429	1.248	0.387	0.277	0.989	0.864	0.692	0.268	0.192	0.52	0.32	-1.37	-1.85	-0.02	-0.21	-0.53	-1.9	-2.38	0.237586	0.62817	0.00373004	0.000731221	0.999999	0.884731	0.21791	0.000626264	0.00017584	1	1	0.0269569	0.00483472	1	1	0.691582	0.00911364	0.00188845	1208	1055.2	845.2	326.8	234.5	1221.1	8.17	2.17	2.92	2.84	3.44	32	2	2	2	2	2	2	1279.8	1140.1	1071.6	1039.1	862.8	827.9	320.3	333.5	228.9	240.3	1537.3	969.9	306.1	299.4	952.8	1026.2	438.4	614.7	53.2	70.6	100	240.3	237.4	83.3	7	7	7	7	7	7	7	7	7	7	7	7		Not Found	Not Found	Not Found	Not Found	High	High	Not Found	Not Found	High	High	High	High	High	High	High	High	High	High	High	High	High	High	High	High	High	High	High	2	0.4609	0	1	1	1	800.465	1.98	0.00158	51.8969	4.073e-05	6.985e-08	1.596	2.3
FALSE	High	Unambiguous	ISVNDFIIK	[K].ISVNDFIIK.[A]	1xTMTpro [K9]; 1xTMTpro [N-Term]	1xTMTpro [K9]; 1xTMTpro [N-Term]	0.00159142	0.000178183	1.029	1	1	1	P10515	P10515 [474-482]			Dihydrolipoyllysine-residue acetyltransferase component of pyruvate dehydrogenase complex, mitochondrial [OS=Homo sapiens]	P10515	0	1657.02	9																																																																																											No Quan Values	Not Found	Not Found	Not Found	Not Found	Not Found	Not Found	High	Not Found	High	High	High	High	High	High	High	High	High	High	High	High	High	High	High	High	High	High	High	2	0.3849	0	1	1	1	829.013	0.54	0.00045	79.1247	4.073e-05	1.259e-05	1.029	2.52
FALSE	High	Unambiguous	ISVSAASK	[R].ISVSAASK.[L]	1xTMTpro [K8]; 1xTMTpro [N-Term]	1xTMTpro [K8]; 1xTMTpro [N-Term]	0.00978935	0.000178183	0.687	1	2	1	P28062-1	P28062-1 [146-153]			Proteasome subunit beta type-8 [OS=Homo sapiens]	P28062-2; P28062-1	0	1370.85	8																																																																																											No Quan Values	Not Found	Not Found	Not Found	Not Found	Not Found	Not Found	High	Not Found	High	High	High	High	High	High	High	High	High	High	High	High	High	High	High	High	High	High	High	2	0.3302	0	1	1	1	685.927	-1.78	-0.00122	50.0822	4.073e-05	0.0002888	0.687	2.15
FALSE	High	Unambiguous	LTENLVALK	[K].LTENLVALK.[E]	1xTMTpro [K9]; 1xTMTpro [N-Term]	1xTMTpro [K9]; 1xTMTpro [N-Term]	0.00875897	0.000178183	0.708	1	5	1	Q00537	Q00537 [213-221]			cyclin-dependent kinase 17 [OS=Homo sapiens]	Q07002-3; Q07002-2; Q00537; Q07002; Q00537-2	0	1609.02	9	1.124	0.784	0.782	0.402	1.053	0.734	0.936	0.732	0.376	0.17	-0.35	-0.35	-1.32	0.07	-0.45	-0.1	-0.45	-1.41	0.974994	0.700851	0.692772	0.0117969	0.999426	0.502857	0.998069	0.495399	0.008328	1	1	1	0.0311642	1	0.877305	1	0.697974	0.0212154	137	95.6	121.9	95.3	48.9	130.2	7.26	3.85	5.29	13.95	35.19	9.83	2	2	2	2	2	2	144.3	130.2	98.2	93	117.4	126.5	105.2	86.3	38	63.1	139.6	121.4	34.5	34.2	87.3	91.8	59.7	93.9	17.5	18.3	16.6	63.1	21.6	10.4	1	1	1	1	1	1	1	1	1	1	1	1		Not Found	Not Found	Not Found	Not Found	Not Found	Not Found	High	Not Found	High	High	High	High	High	High	High	High	High	High	High	High	High	High	High	High	High	High	High	2	0.3298	0	1	1	1	805.012	-0.68	-0.00055	70.1421	4.073e-05	0.0002395	0.708	1.91
FALSE	High	Unambiguous	LTEMETLQSQLMAEK	[R].LTEMETLQSQLMAEK.[L]	1xTMTpro [K15]; 1xTMTpro [N-Term]	1xTMTpro [K15]; 1xTMTpro [N-Term]	1.46868e-05	0.000178183	1.909	1	2	2	P35579-1	P35579-1 [868-882]			Myosin-9 [OS=Homo sapiens]	P35579-1; P35579-2	0	2360.27	15	0.982	0.814	0.46	0.161	1.978	1.639	2.014	0.927	0.325	-0.03	-0.3	-1.12	-2.63	0.98	0.71	1.01	-0.11	-1.62	1	0.982124	0.273965	0.00921432	0.37563	0.64994	0.353755	0.99983	0.0812357	1	1	0.558985	0.0260972	1	1	0.897895	1	0.119243	254.7	211.1	259.4	119.4	41.9	128.8	7.2	24.91	47.12	22.57	19.85	44.04	2	2	2	2	2	2	242	268	176.7	252.3	366.8	183.4	101.6	140.2	48.2	36.4	177.7	93.3	57.9	70.4	157.1	249.1	186.4	136.2	16.9	29.7	21.1	36.4	27.4	8	1	1	1	1	1	1	1	1	1	1	1	1		Not Found	Not Found	Not Found	Not Found	Not Found	Not Found	High	High	High	High	High	High	High	High	High	High	High	High	High	High	High	High	High	High	High	High	High	3	0.6433	0	1	1	1	787.426	-2.93	-0.0023	80.283	4.073e-05	3.985e-09	1.909	4.43
FALSE	High	Unambiguous	ITELMQVLK	[R].ITELMQVLK.[D]	1xTMTpro [K9]; 1xTMTpro [N-Term]	1xTMTpro [K9]; 1xTMTpro [N-Term]	0.00123926	0.000178183	1.076	1	2	3	P28288	P28288 [391-399]			ATP-binding cassette sub-family D member 3 [OS=Homo sapiens]	P28288; P28288-2	0	1683.04	9	0.724	0.56	0.222	0.191	1.456	1.126	2.01	0.446	0.383	-0.47	-0.84	-2.17	-2.39	0.54	0.17	1.01	-1.16	-1.38	0.943522	0.654128	0.0484852	0.031878	0.902323	0.999337	0.497274	0.37343	0.24137	1	1	0.166116	0.0660572	1	1	1	0.559718	0.301412	57.9	44.8	79.9	17.8	15.2	39.8	9.56	8.7	19.47	75.65	20.03	18.99	2	2	2	2	2	2	54.1	61.9	47.6	42.1	69.6	91.8	9.8	32.3	17.6	13.2	45.5	34.7	12.9	16.3	42.3	41.6	35.4	68.2	1.6	6.8	7.7	13.2	7	3	1	1	1	1	1	1	1	1	1	1	1	1		Not Found	Not Found	Not Found	Not Found	Not Found	Not Found	High	Not Found	High	High	High	High	High	High	High	High	High	High	High	High	High	High	High	High	High	High	High	3	0.5184	0	1	1	1	561.683	-1.1	-0.00062	90.3659	4.073e-05	8.227e-06	1.076	2.72
FALSE	High	Unambiguous	LTEGMSGR	[R].LTEGMSGR.[E]	1xTMTpro [N-Term]	1xTMTpro [N-Term]	0.00342303	0.000178183	0.885	2	5	5	Q9NVI7-2; Q5T9A4	Q9NVI7-2 [521-528]; Q5T9A4 [521-528]			Isoform 2 of ATPase family AAA domain-containing protein 3A [OS=Homo sapiens] ATPase family AAA domain-containing protein 3B [OS=Homo sapiens]	Q9NVI7-3; Q9NVI7-2; Q5T9A4; Q5T9A4-3; Q9NVI7	0	1154.62	8	0.352	0.231	0.132	0.079	1.221	0.801	3.467	0.457	0.274	-1.51	-2.11	-2.92	-3.66	0.29	-0.32	1.79	-1.13	-1.87	0.00578749	0.000937878	0.000150422	4.04767e-05	0.823575	0.760087	0.00230216	0.0236276	0.00186324	0.167992	0.0669762	0.00391948	0.00105373	1	1	0.0455188	0.0797659	0.00764616	552.1	362.2	1567.9	206.6	124.1	452.2	17.56	7.59	26.44	17.04	8.29	14.48	2	2	2	2	2	2	625.4	487.3	343.3	382.2	1297.7	1894.3	233.1	183	131.6	117.1	501.2	408.1	149.6	128	305.2	377.5	659.4	1406.4	38.8	38.8	57.5	117.1	77.4	35	4	4	4	4	4	4	4	4	4	4	4	4	Shared	Not Found	Not Found	High	Not Found	Not Found	Not Found	Not Found	Not Found	High	High	High	High	High	High	High	High	High	High	High	High	High	High	High	High	High	High	High	2	0.544	0	1	1	1	577.812	0.36	0.00021	52.8985	4.073e-05	4.739e-05	0.885	1.82
FALSE	High	Unambiguous	LTEGCSFR	[R].LTEGCSFR.[R]	1xCarbamidomethyl [C5]; 1xTMTpro [N-Term]	1xCarbamidomethyl [C5]; 1xTMTpro [N-Term]	0.00904183	0.000178183	0.702	1	2	10	P42677	P42677 [73-80]			40S ribosomal protein S27 [OS=Homo sapiens]	Q71UM5; P42677	0	1273.65	8	0.625	0.812	0.249	0.161	1.073	1.395	1.718	0.427	0.276	-0.68	-0.3	-2.01	-2.64	0.1	0.48	0.78	-1.23	-1.86	0.0348837	0.471815	0.000114442	2.1829e-05	0.981701	0.136911	0.0183432	0.00181547	0.00017902	0.489844	1	0.00335638	0.00073434	1	0.368997	0.159714	0.0157621	0.00188845	3655.7	4751.3	5851.9	1455.7	941	3405.9	5.29	1.86	3.64	18.6	6.95	16.26	2	2	2	2	2	2	3521.4	3795	4814.1	4689.2	6004.3	5703.3	1661.6	1275.3	988.4	895.8	3822.8	3034.5	842.1	996.6	4280.4	4631	3051	4234.3	276.2	270.1	431.7	895.8	590.3	260.5	8	8	8	8	8	8	8	8	8	8	8	8		Not Found	Not Found	High	High	Not Found	Not Found	Not Found	Not Found	High	High	High	High	High	High	High	High	High	High	High	High	High	High	High	High	High	High	High	2	0.6218	0	1	1	1	637.33	-0.5	-0.00032	65.2656	4.073e-05	0.0002529	0.702	1.93
FALSE	High	Unambiguous	LTEEFLNAPLPSIK	[R].LTEEFLNAPLPSIK.[E]	1xTMTpro [K14]; 1xTMTpro [N-Term]	1xTMTpro [K14]; 1xTMTpro [N-Term]	0.00279686	0.000178183	0.923	1	2	1	Q96RT8	Q96RT8 [87-100]			Gamma-tubulin complex component 5 [OS=Homo sapiens]	Q96RT8; Q96RT8-2	0	2180.28	14																																																																																											No Quan Values	Not Found	Not Found	Not Found	Not Found	Not Found	Not Found	High	Not Found	High	High	High	High	High	High	High	High	High	High	High	High	High	High	High	High	High	High	High	3	0.5494	0	1	1	1	727.43	-3.05	-0.00222	83.6664	4.073e-05	3.33e-05	0.923	1.62
FALSE	High	Unambiguous	ITEDFIATYQANYGFSNDGASSSTANVEDVHAR	[K].ITEDFIATYQANYGFSNDGASSSTANVEDVHAR.[T]	1xTMTpro [N-Term]	1xTMTpro [N-Term]	1.09233e-06	0.000178183	2.397	1	1	1	O43719	O43719 [63-95]			HIV Tat-specific factor 1 [OS=Homo sapiens]	O43719	0	3854.81	33	0.88	0.731	0.246	0.122	1.88	1.562	2.136	0.525	0.26	-0.18	-0.45	-2.03	-3.04	0.91	0.64	1.09	-0.93	-1.95	0.923479	0.320437	0.000392573	3.73043e-05	0.0256339	0.108111	0.0106581	0.0232123	0.000491903	1	1	0.00710185	0.00100395	0.443767	0.316969	0.112331	0.0791108	0.00329336	70.9	58.9	80.5	19.8	9.8	37.7	0.62	6.6	3.29	10.23	8.82	29.2	2	2	2	2	2	2	71.2	70.6	56.2	61.7	78.7	82.4	21.3	18.4	9.2	10.4	46.5	30.6	17	18.5	50	61	40	61.2	3.5	3.9	4	10.4	7.2	2.6	1	1	1	1	1	1	1	1	1	1	1	1		Not Found	Not Found	Not Found	Not Found	Not Found	Not Found	High	Not Found	High	High	High	High	High	High	High	High	High	High	High	High	High	High	High	High	High	High	High	4	0.5885	0	1	1	1	964.456	-1.11	-0.00107	75.8297	4.073e-05	4.573e-11	2.397	2.26
FALSE	High	Unambiguous	ITDVIIGFQACCR	[K].ITDVIIGFQACCR.[G]	2xCarbamidomethyl [C11; C12]; 1xTMTpro [N-Term]	2xCarbamidomethyl [C11; C12]; 1xTMTpro [N-Term]	0.0147847	0.000178183	0.609	1	2	1	P35579-1	P35579-1 [779-791]			Myosin-9 [OS=Homo sapiens]	P35579-1; P35579-2	0	1856.97	13																																																																																											No Quan Values	Not Found	Not Found	Not Found	Not Found	Not Found	High	Not Found	Not Found	High	High	High	High	High	High	High	High	High	High	High	High	High	High	High	High	High	High	High	3	0.5912	0	1	1	1	619.659	-2.47	-0.00153	78.4241	4.073e-05	0.0005884	0.609	1.81
FALSE	High	Unambiguous	LTDDTDPFFLYNLVISEEDFQSLK	[R].LTDDTDPFFLYNLVISEEDFQSLK.[F]	1xTMTpro [K24]; 1xTMTpro [N-Term]	1xTMTpro [K24]; 1xTMTpro [N-Term]	0.00090527	0.000178183	1.135	1	1	1	Q6UVJ0	Q6UVJ0 [48-71]			Spindle assembly abnormal protein 6 homolog [OS=Homo sapiens]	Q6UVJ0	0	3457.79	24																																																																																											No Quan Values	Not Found	Not Found	Not Found	Not Found	Not Found	Not Found	High	Not Found	High	High	High	High	High	High	High	High	High	High	High	High	High	High	High	High	High	High	High	3	0.5865	0	1	1	1	1153.27	1.68	0.00194	106.142	4.073e-05	4.774e-06	1.135	2.08
FALSE	High	Unambiguous	LTDADAMK	[R].LTDADAMK.[Y]	1xTMTpro [K8]; 1xTMTpro [N-Term]	1xTMTpro [K8]; 1xTMTpro [N-Term]	0.0055215	0.000178183	0.795	1	3	2	P25705-1	P25705-1 [263-270]			ATP synthase subunit alpha, mitochondrial [OS=Homo sapiens]	P25705-2; P25705-1; P25705-3	0	1472.83	8	1.129	0.98	0.395	0.248	1.503	1.306	1.332	0.527	0.331	0.17	-0.03	-1.34	-2.01	0.59	0.38	0.41	-0.93	-1.6	0.999469	1	0.314687	0.087065	0.897302	0.98007	0.973028	0.627724	0.193245	1	1	0.618904	0.141419	1	1	1	0.841171	0.248041	121.3	105.4	107.5	42.5	26.7	80.7	18.34	10.49	13.52	21.87	8.23	81	2	2	2	2	2	2	138.2	106.5	97.8	113.5	118.3	97.7	36.4	49.7	28.3	25.2	154.8	42.1	33.1	28	87	112.1	60.1	72.5	6	10.5	12.4	25.2	23.9	3.6	1	1	1	1	1	1	1	1	1	1	1	1		Not Found	Not Found	Not Found	Not Found	High	Not Found	Not Found	Not Found	High	High	High	High	High	High	High	High	High	High	High	High	High	High	High	High	High	High	High	2	0.2192	0	1	1	1	736.918	1.17	0.00086	60.0143	4.073e-05	0.0001078	0.795	2.19
FALSE	High	Unambiguous	LTAYEFAK	[R].LTAYEFAK.[L]	1xTMTpro [K8]; 1xTMTpro [N-Term]	1xTMTpro [K8]; 1xTMTpro [N-Term]	0.00563999	0.000178183	0.791	1	1	1	Q8NBQ5	Q8NBQ5 [51-58]			Estradiol 17-beta-dehydrogenase 11 [OS=Homo sapiens]	Q8NBQ5	0	1550.91	8	0.859	1.403	0.211	0.173	1.55	2.533	1.805	0.381	0.313	-0.22	0.49	-2.25	-2.53	0.63	1.34	0.85	-1.39	-1.68	0.977279	0.665305	0.00327269	0.00172493	0.446091	0.0404835	0.215001	0.0342019	0.0144332	1	1	0.0248381	0.0084022	1	0.180956	0.683937	0.101598	0.0308829	247.2	403.9	287.9	60.7	49.9	159.5	19.89	15.57	4.4	44.15	11.88	8.41	2	2	2	2	2	2	214.6	284.8	451.1	361.6	279.1	297	44	83.9	45.8	54.2	169.2	150.2	51.3	74.8	401.1	357.1	141.8	220.5	7.3	17.8	20	54.2	26.1	12.9	1	1	1	1	1	1	1	1	1	1	1	1		Not Found	Not Found	Not Found	Not Found	Not Found	Not Found	High	Not Found	High	High	High	High	High	High	High	High	High	High	High	High	High	High	High	High	High	High	High	2	0.5833	0	1	1	1	775.958	0.76	0.00059	66.7413	4.073e-05	0.0001114	0.791	3
FALSE	High	Unambiguous	ITALEDISTEDGDR	[K].ITALEDISTEDGDR.[L]	1xTMTpro [N-Term]	1xTMTpro [N-Term]	0.0108823	0.000178183	0.667	1	1	1	O43264	O43264 [668-681]			Centromere/kinetochore protein zw10 homolog [OS=Homo sapiens]	O43264	0	1838.93	14																																																																																											No Quan Values	Not Found	Not Found	High	Not Found	Not Found	Not Found	Not Found	Not Found	High	High	High	High	High	High	High	High	High	High	High	Not Found	High	High	High	High	High	High	High	3	0.6757	0	1	1	1	613.649	1.53	0.00094	70.3718	4.073e-05	0.0003486	0.667	1.48
FALSE	High	Unambiguous	LTAIDILTTCAADIQR	[R].LTAIDILTTCAADIQR.[Q]	1xCarbamidomethyl [C10]; 1xTMTpro [N-Term]	1xCarbamidomethyl [C10]; 1xTMTpro [N-Term]	0.00293396	0.000178183	0.914	1	1	1	O75643-1	O75643-1 [1571-1586]			U5 small nuclear ribonucleoprotein 200 kDa helicase [OS=Homo sapiens]	O75643-1	0	2079.14	16	0.89	2.241	0.615	0.875	0.674	1.696	0.757	0.465	0.663	-0.17	1.16	-0.7	-0.19	-0.57	0.76	-0.4	-1.1	-0.59	0.991171	0.0605228	0.320597	0.984202	0.496991	0.258943	0.771938	0.0749123	0.460975	1	0.857011	0.626126	1	1	0.564971	1	0.173312	0.532058	59.3	149.4	66.7	41	58.3	88	13.74	18.18	12.25	9.57	6.36	42.22	2	2	2	2	2	2	53.8	65.4	131.2	170	61.1	72.7	43.8	38.3	61	55.8	119.8	64.7	12.9	17.2	116.7	167.9	31.1	54	7.3	8.1	26.7	55.8	18.5	5.6	1	1	1	1	1	1	1	1	1	1	1	1		Not Found	Not Found	Not Found	High	Not Found	Not Found	Not Found	Not Found	High	High	High	High	High	High	High	High	High	High	High	High	High	High	High	High	High	High	High	3	0.5354	0	1	1	1	693.715	-6.09	-0.00422	88.3802	4.073e-05	3.61e-05	0.914	1.98
FALSE	High	Unambiguous	ITAFVPNDGCLNFIEENDEVLVAGFGR	[K].ITAFVPNDGCLNFIEENDEVLVAGFGR.[K]	1xCarbamidomethyl [C10]; 1xTMTpro [N-Term]	1xCarbamidomethyl [C10]; 1xTMTpro [N-Term]	4.98822e-09	0.000178183	3.409	1	1	2	P62266	P62266 [81-107]			40S ribosomal protein S23 [OS=Homo sapiens]	P62266	0	3300.65	27	1.535	0.844	0.905	1.581	1.671	0.919	1.089	0.985	1.722	0.62	-0.25	-0.14	0.66	0.74	-0.12	0.12	-0.02	0.78	0.768213	0.992941	0.999402	0.72303	0.635734	0.999735	0.999728	1	0.589246	1	1	1	0.826485	1	1	1	1	0.664377	84	46.2	54.8	49.5	86.6	50.3	2.87	5.15	17.04	1.44	10.74	69.98	2	2	2	2	2	2	82.4	85.8	47.9	44.5	48.5	61.8	49	50	93.4	80.2	86.5	29.2	19.7	22.5	42.6	44	24.7	45.9	8.2	10.6	40.8	80.2	13.4	2.5	1	1	1	1	1	1	1	1	1	1	1	1		Not Found	Not Found	Not Found	Not Found	Not Found	Not Found	High	Not Found	High	High	High	High	High	High	High	High	High	High	High	High	High	High	High	High	High	High	High	3	0.8405	0	1	1	1	1100.89	-3.69	-0.00406	96.7597	4.073e-05	4.322e-15	3.409	5.14
FALSE	High	Unambiguous	ITAEEMYDIFGK	[K].ITAEEMYDIFGK.[Y]	1xTMTpro [K12]; 1xTMTpro [N-Term]	1xTMTpro [K12]; 1xTMTpro [N-Term]	0.000919842	0.000178183	1.132	1	1	2	Q9Y3B4	Q9Y3B4 [30-41]			Splicing factor 3B subunit 6 [OS=Homo sapiens]	Q9Y3B4	0	2025.09	12	1.505	0.553	0.496	0.972	1.075	0.395	0.714	0.354	0.694	0.59	-0.86	-1.01	-0.04	0.1	-1.34	-0.49	-1.5	-0.53	0.7856	0.497209	0.353724	0.999999	0.999864	0.161083	0.882823	0.110103	0.847468	1	1	0.671756	1	1	0.408058	1	0.228072	0.911552	55.3	20.3	36.8	18.2	35.7	51.5	5.05	3.11	9.04	69.38	14.5	0.48	2	2	2	2	2	2	53.4	57.4	20.8	19.9	39.2	34.5	31.2	10.7	32.3	39.6	51.7	51.3	12.8	15.1	18.5	19.6	19.9	25.6	5.2	2.3	14.1	39.6	8	4.4	1	1	1	1	1	1	1	1	1	1	1	1		Not Found	Not Found	Not Found	Not Found	Not Found	High	Not Found	Not Found	High	High	High	High	High	High	High	High	High	High	High	High	High	High	High	High	High	High	High	3	0.7452	0	1	1	1	675.7	-0.58	-0.00039	85.2227	4.073e-05	4.914e-06	1.132	2.63
FALSE	High	Unambiguous	LSYNTASNK	[R].LSYNTASNK.[T]	1xTMTpro [K9]; 1xTMTpro [N-Term]	1xTMTpro [K9]; 1xTMTpro [N-Term]	0.000114101	0.000178183	1.524	1	1	2	P49207	P49207 [11-19]			60S ribosomal protein L34 [OS=Homo sapiens]	P49207	0	1605.91	9	1.483	0.647	0.901	0.23	1.094	0.477	0.738	0.665	0.169	0.57	-0.63	-0.15	-2.12	0.13	-1.07	-0.44	-0.59	-2.56	0.417179	0.333064	0.992041	0.00208318	0.995908	0.0584388	0.638227	0.387118	0.000741376	1	1	1	0.00953259	1	0.222971	1	0.576937	0.00429002	287.6	125.4	194	174.8	44.5	263	1.12	17.08	1.59	15.58	18.19	36.06	2	2	2	2	2	2	289.9	285.4	111.1	141.6	191.8	196.2	195.3	156.5	39.1	50.7	341.3	202.6	69.3	74.9	98.8	139.9	97.5	145.6	32.5	33.2	17.1	50.7	52.7	17.4	2	2	2	2	2	2	2	2	2	2	2	2		Not Found	Not Found	Not Found	Not Found	Not Found	Not Found	High	Not Found	High	High	High	High	High	High	High	High	High	High	High	High	High	High	High	High	High	High	High	2	0.5354	0	1	1	1	803.458	-0.4	-0.00032	49.6108	4.073e-05	1.357e-07	1.524	2.26
FALSE	High	Unambiguous	ISVYYNEATGGK	[R].ISVYYNEATGGK.[Y]	1xTMTpro [K12]; 1xTMTpro [N-Term]	1xTMTpro [K12]; 1xTMTpro [N-Term]	5.98444e-07	0.000178183	2.51	1	1	125	P07437	P07437 [47-58]			tubulin beta chain [OS=Homo sapiens]	P07437	0	1910.05	12	0.877	0.917	0.51	0.234	1.134	1.185	1.293	0.659	0.303	-0.19	-0.13	-0.97	-2.09	0.18	0.25	0.37	-0.6	-1.72	0.6401	0.887952	0.00154182	1.74975e-05	0.677154	0.420773	0.135053	0.0182655	5.99934e-05	1	1	0.0155553	0.000664168	1	0.779101	0.523609	0.0683522	0.00117546	11515.2	12038.2	13132.8	6698.8	3074.9	10158	4.49	0.15	6.05	18.09	4.26	3.68	2	2	2	2	2	2	11155	11887	12025.3	12051.2	12582.6	13707.1	5890.5	7618.1	3168.9	2983.7	10425.6	9897.2	2667.6	3121.7	10692	11901.5	6393.6	10176.5	979.1	1613.5	1384.2	2983.7	1610	849.8	62	62	62	62	62	62	62	62	62	62	61	59		Not Found	Not Found	Not Found	Not Found	High	High	High	High	High	High	High	High	High	High	High	High	High	High	High	High	High	High	High	High	High	High	High	2	0.7017	0	1	1	1	955.532	2.85	0.00272	74.8567	4.073e-05	1.619e-11	2.51	3.52
FALSE	High	Unambiguous	LSVQGEVSTFTGK	[K].LSVQGEVSTFTGK.[L]	1xTMTpro [K13]; 1xTMTpro [N-Term]	1xTMTpro [K13]; 1xTMTpro [N-Term]	5.08468e-08	0.000178183	2.973	1	1	12	Q14165	Q14165 [178-190]			Malectin [OS=Homo sapiens]	Q14165	0	1961.12	13	1.307	1.338	1.048	1.71	1.681	1.72	1.286	1.347	2.199	0.39	0.42	0.07	0.77	0.75	0.78	0.36	0.43	1.14	0.322965	0.261392	0.99799	0.0271171	0.03129	0.0257385	0.374271	0.243826	0.0040635	1	1	1	0.0581794	0.501745	0.142183	0.916337	0.40801	0.012893	1402.7	1435.2	1073	1124.3	1834.3	834.4	8.17	5.45	8.38	18.62	1.22	17.38	2	2	2	2	2	2	1323.9	1486.2	1491.5	1380.9	1011.2	1138.6	984.8	1283.4	1850.2	1818.6	737.4	944.1	316.6	390.3	1326.2	1363.8	513.8	845.3	163.7	271.8	808.2	1818.6	113.9	81.1	10	10	10	10	10	10	9	10	10	10	10	10		Not Found	Not Found	Not Found	Not Found	Not Found	High	High	High	High	High	High	High	High	High	High	High	High	High	High	High	High	High	High	High	High	High	High	2	0.7366	0	1	1	1	981.063	-0.29	-0.00029	70.8956	4.073e-05	2.334e-13	2.973	4.86
FALSE	High	Unambiguous	ISQTAPEWTAQAMEAQMAQ	[K].ISQTAPEWTAQAMEAQMAQ.[-]	1xOxidation [M17]; 1xTMTpro [N-Term]	1xOxidation [M17]; 1xTMTpro [N-Term]	0.0106545	0.000178183	0.671	1	1	1	Q9BT78	Q9BT78 [388-406]			COP9 signalosome complex subunit 4 [OS=Homo sapiens]	Q9BT78	0	2412.15	19																																																																																											No Quan Values	Not Found	High	Not Found	Not Found	Not Found	Not Found	Not Found	Not Found	High	High	High	High	High	High	High	High	High	High	High	High	High	High	High	High	High	High	High	3	0.0491	0	1	1	1	804.721	-0.32	-0.00025	72.6897	4.073e-05	0.0003346	0.671	2.24
FALSE	High	Unambiguous	ISQTAPEWTAQAMEAQMAQ	[K].ISQTAPEWTAQAMEAQMAQ.[-]	1xTMTpro [N-Term]	1xTMTpro [N-Term]	0.00102317	0.000178183	1.112	1	1	1	Q9BT78	Q9BT78 [388-406]			COP9 signalosome complex subunit 4 [OS=Homo sapiens]	Q9BT78	0	2396.15	19																																																																																											No Quan Values	Not Found	High	Not Found	Not Found	Not Found	Not Found	Not Found	Not Found	High	High	High	High	High	High	High	High	High	High	High	Not Found	High	High	High	High	High	High	High	3	0.812	0	1	1	1	799.389	-0.49	-0.00039	81.5108	4.073e-05	5.882e-06	1.112	2.34
FALSE	High	Unambiguous	ISQSNYIPTQQDVLR	[R].ISQSNYIPTQQDVLR.[T]	1xTMTpro [N-Term]	1xTMTpro [N-Term]	0.000436543	0.000178183	1.272	1	1	5	P08754	P08754 [162-176]			Guanine nucleotide-binding protein G(k) subunit alpha [OS=Homo sapiens]	P08754	0	2066.12	15	1.41	1.15	1.019	0.357	1.027	0.838	0.728	0.742	0.26	0.5	0.2	0.03	-1.48	0.04	-0.26	-0.46	-0.43	-1.94	0.750829	0.991088	0.999999	0.0463551	0.999997	0.975359	0.801	0.835039	0.0135345	1	1	1	0.0871257	1	1	1	1	0.0294649	204	166.3	144.6	147.4	51.7	198.6	1.13	32.77	41.99	4.79	0.7	28.82	2	2	2	2	2	2	205.6	202.3	131.4	210.6	196.4	106.5	142.5	152.5	52	51.4	244.2	161.5	49.2	53.1	116.8	208	99.8	79	23.7	32.3	22.7	51.4	37.7	13.9	4	4	4	4	4	4	4	4	4	4	4	1		Not Found	Not Found	Not Found	High	Not Found	Not Found	Not Found	Not Found	High	High	High	High	High	High	High	High	High	High	High	High	High	High	High	High	High	High	High	2	0.625	0	1	1	1	1033.57	1.67	0.00173	66.0564	4.073e-05	1.358e-06	1.272	1.84
FALSE	High	Unambiguous	LSGTVGVAAVTAGPGLTNTVTAVK	[R].LSGTVGVAAVTAGPGLTNTVTAVK.[N]	1xTMTpro [K24]; 1xTMTpro [N-Term]	1xTMTpro [K24]; 1xTMTpro [N-Term]	1.53762e-09	0.000178183	3.63	1	1	1	A1L0T0	A1L0T0 [111-134]			Acetolactate synthase-like protein [OS=Homo sapiens]	A1L0T0	0	2792.64	24																																																																																											No Quan Values	Not Found	Not Found	Not Found	Not Found	Not Found	Not Found	High	Not Found	High	High	High	High	High	High	High	High	High	High	High	High	High	High	High	High	High	High	High	3	0.7769	0	1	1	1	931.552	0.85	0.00079	71.8136	4.073e-05	8.591e-16	3.63	5.2
FALSE	High	Unambiguous	LSGTESISENDPFWNQLLSFSFPAPTSSSELK	[K].LSGTESISENDPFWNQLLSFSFPAPTSSSELK.[L]	1xTMTpro [K32]; 1xTMTpro [N-Term]	1xTMTpro [K32]; 1xTMTpro [N-Term]	0.00208751	0.000178183	0.978	1	2	1	Q7RTS9-1	Q7RTS9-1 [20-51]			dymeclin [OS=Homo sapiens]	Q7RTS9-1; Q7RTS9-2	0	4124.1	32																																																																																											No Quan Values	Not Found	Not Found	Not Found	Not Found	Not Found	Not Found	High	Not Found	High	High	High	High	High	High	High	High	High	High	Not Found	Not Found	High	High	High	High	High	Not Found	High	4	0.5819	0	1	1	1	1031.79	9.87	0.01018	105.034	4.073e-05	2.01e-05	0.978	2.32
FALSE	High	Unambiguous	LSGSNPYTTVTPQIINSK	[K].LSGSNPYTTVTPQIINSK.[W]	1xTMTpro [K18]; 1xTMTpro [N-Term]	1xTMTpro [K18]; 1xTMTpro [N-Term]	2.16424e-07	0.000178183	2.701	1	3	1	O43707	O43707 [605-622]			Alpha-actinin-4 [OS=Homo sapiens]	O43707-3; O43707-2; O43707	0	2528.42	18	1.244	0.8	0.444	0.461	0.498	0.321	0.401	0.178	0.185	0.32	-0.32	-1.17	-1.12	-1	-1.64	-1.32	-2.49	-2.44	0.987382	0.986345	0.348311	0.386491	0.478793	0.130337	0.256938	0.0236836	0.0261359	1	1	0.664785	0.484633	1	0.358024	0.767485	0.079769	0.0484532	43.6	28	35	15.6	16.1	87.4	56.35	29.27	10.61	28.86	10.12	48.36	2	2	2	2	2	2	66.5	28.6	22.7	34.6	37.8	32.5	12.6	19.1	17.3	15	124.9	61.2	15.9	7.5	20.2	34.2	19.2	24.1	2.1	4.1	7.6	15	19.3	5.3	1	1	1	1	1	1	1	1	1	1	1	1		Not Found	Not Found	Not Found	Not Found	Not Found	Not Found	High	Not Found	High	High	High	High	High	High	High	High	High	High	High	High	High	High	High	High	High	High	High	2	0.7921	0	1	1	1	1264.72	1.24	0.00156	66.6445	4.073e-05	2.824e-12	2.701	3.03
FALSE	High	Unambiguous	ISGLGLTPEQK	[R].ISGLGLTPEQK.[Q]	1xTMTpro [K11]; 1xTMTpro [N-Term]	1xTMTpro [K11]; 1xTMTpro [N-Term]	9.44013e-06	0.000178183	1.992	1	4	1	O95831-1	O95831-1 [99-109]			Apoptosis-inducing factor 1, mitochondrial [OS=Homo sapiens]	O95831-1; O95831-4; O95831-6; O95831-3	0	1751.06	11	1.039	1.354	0.481	0.213	1.71	2.227	1.645	0.791	0.351	0.06	0.44	-1.06	-2.23	0.77	1.16	0.72	-0.34	-1.51	0.999863	0.529525	0.034591	0.000765308	0.120593	0.0230647	0.155693	0.734176	0.00619417	1	1	0.128023	0.00500823	0.934598	0.131963	0.570496	0.941478	0.0173012	113.9	148.4	109.6	52.7	23.4	66.6	6.56	1.61	6.46	0.63	8.15	38.48	2	2	2	2	2	2	108.7	119.3	150.1	146.7	114.7	104.7	52.9	52.5	22.1	24.8	88.1	50.4	26	31.3	133.4	144.9	58.3	77.7	8.8	11.1	9.6	24.8	13.6	4.3	1	1	1	1	1	1	1	1	1	1	1	1		Not Found	Not Found	Not Found	Not Found	Not Found	Not Found	High	Not Found	High	High	High	High	High	High	High	High	High	High	High	High	High	High	High	High	High	High	High	2	0.5442	0	1	1	1	876.03	-1.96	-0.00172	63.1725	4.073e-05	1.871e-09	1.992	2.83
FALSE	High	Unambiguous	LSGGDDDAAGQFFPEAAQVAYQMWELSAVAR	[K].LSGGDDDAAGQFFPEAAQVAYQMWELSAVAR.[V]	1xTMTpro [N-Term]	1xTMTpro [N-Term]	2.05411e-05	0.000178183	1.846	1	2	1	P08133-1	P08133-1 [320-350]			annexin A6 [OS=Homo sapiens]	P08133-1; P08133-2	0	3604.73	31																																																																																											No Quan Values	Not Found	Not Found	Not Found	Not Found	High	Not Found	Not Found	Not Found	High	Not Found	High	High	Not Found	Not Found	High	High	Not Found	High	Not Found	Not Found	High	High	Not Found	High	High	Not Found	High	3	0.824	0	1	1	1	1202.25	1.05	0.00127	109.549	4.073e-05	7.132e-09	1.846	2.5
FALSE	High	Unambiguous	LSGAEPDDEEYQEFEEMLEHAESAQDFASR	[R].LSGAEPDDEEYQEFEEMLEHAESAQDFASR.[A]	1xOxidation [M17]; 1xTMTpro [N-Term]	1xOxidation [M17]; 1xTMTpro [N-Term]	0.0207091	0.000178183	0.545	1	2	1	Q96GC9	Q96GC9 [214-243]			Vacuole membrane protein 1 [OS=Homo sapiens]	Q96GC9-2; Q96GC9	0	3779.65	30																																																																																											No Quan Values	Not Found	Not Found	Not Found	Not Found	Not Found	High	Not Found	Not Found	High	High	High	High	High	High	Not Found	High	High	High	High	Not Found	High	High	High	High	High	High	High	4	0.8641	0	1	1	1	945.667	0.41	0.00038	78.7173	4.073e-05	0.001058	0.545	1.84
FALSE	High	Unambiguous	LSFGLEDEPLETATK	[K].LSFGLEDEPLETATK.[E]	1xTMTpro [K15]; 1xTMTpro [N-Term]	1xTMTpro [K15]; 1xTMTpro [N-Term]	7.05855e-07	0.000178183	2.479	1	1	39	O94905-1	O94905-1 [323-337]			Erlin-2 [OS=Homo sapiens]	O94905-1	0	2258.24	15	0.812	0.822	2.309	0.86	1.095	1.109	1.349	3.116	1.161	-0.3	-0.28	1.21	-0.22	0.13	0.15	0.43	1.64	0.22	0.887146	0.909201	0.0403328	0.966545	0.996245	0.993179	0.67792	0.0096003	0.967666	1	1	0.143943	1	1	1	1	0.0458103	1	1551.6	1571.5	1911.5	4413.4	1644.5	1416.5	0.14	5.2	5.57	4.61	0.8	46.38	2	2	2	2	2	2	1553.2	1550	1514.8	1630.4	1988.4	1837.6	4271.8	4559.7	1635.2	1653.8	1991.2	1007.7	371.4	407.1	1346.8	1610.1	1010.3	1364.3	710.1	965.7	714.3	1653.8	307.5	86.5	32	32	32	32	32	32	32	32	32	32	32	24		Not Found	Not Found	Not Found	High	High	Not Found	Not Found	Not Found	High	High	High	High	High	High	High	High	High	High	High	High	High	High	High	High	High	High	High	3	0.7945	0	1	1	1	753.418	-0.6	-0.00045	81.9732	4.073e-05	2.165e-11	2.479	4.33
FALSE	High	Unambiguous	ISFENLK	[K].ISFENLK.[L]	1xTMTpro [K7]; 1xTMTpro [N-Term]	1xTMTpro [K7]; 1xTMTpro [N-Term]	0.0153408	0.000178183	0.602	1	1	1	Q93034	Q93034 [614-620]			Cullin-5 [OS=Homo sapiens]	Q93034	0	1458.88	7	1.411	0.993	1.859	0.324	0.808	0.569	0.573	1.065	0.186	0.5	-0.01	0.89	-1.62	-0.31	-0.81	-0.8	0.09	-2.43	0.317263	1	0.0419347	0.00221755	0.717078	0.062499	0.0657054	0.997344	0.000237113	1	1	0.149026	0.00996158	1	0.2324	0.335862	1	0.00219384	192.4	135.4	136.4	253.5	44.2	238	15.06	4.98	9.4	2.35	3.17	30.86	2	2	2	2	2	2	214.1	172.9	130.8	140.3	127.6	145.8	249.4	257.8	43.2	45.2	297.1	190.7	51.2	45.4	116.3	138.5	64.8	108.2	41.5	54.6	18.9	45.2	45.9	16.4	1	1	1	1	1	1	1	1	1	1	1	1		Not Found	Not Found	Not Found	Not Found	Not Found	Not Found	High	Not Found	High	High	High	High	High	High	High	High	High	High	High	High	High	High	High	High	High	High	High	2	0.2408	0	1	1	1	729.945	0.48	0.00035	68.469	4.073e-05	0.0006281	0.602	1.91
FALSE	High	Unambiguous	ISFDLAEYTADVDGVGTLR	[K].ISFDLAEYTADVDGVGTLR.[L]	1xTMTpro [N-Term]	1xTMTpro [N-Term]	0.000654262	0.000178183	1.196	1	2	2	O60547-1	O60547-1 [116-134]			GDP-mannose 4,6 dehydratase [OS=Homo sapiens]	O60547-2; O60547-1	0	2346.21	19	1.059	1.464	0.363	0.355	2.277	3.149	2.151	0.78	0.764	0.08	0.55	-1.46	-1.49	1.19	1.65	1.11	-0.36	-0.39	0.999779	0.585736	0.0300607	0.0273422	0.0729325	0.0169945	0.096151	0.867603	0.828152	1	1	0.115524	0.0585749	0.727325	0.111762	0.426923	1	0.895354	71.4	98.7	67.4	24.5	23.9	31.3	0.85	17.8	12.24	37.56	31.62	9.98	2	2	2	2	2	2	71.8	71	87	112	73.6	61.8	18.6	32.1	30.1	19.1	33.6	29.2	17.2	18.6	77.3	110.6	37.4	45.9	3.1	6.8	13.1	19.1	5.2	2.5	2	2	2	2	2	2	1	2	2	2	1	1		Not Found	Not Found	Not Found	High	High	Not Found	Not Found	Not Found	High	High	High	High	High	High	High	High	High	High	High	High	High	High	High	High	High	High	High	2	0.7527	0	1	1	1	1173.61	1.12	0.00132	88.6203	4.073e-05	2.745e-06	1.196	2.79
FALSE	High	Unambiguous	ISEVVELLK	[K].ISEVVELLK.[K]	1xTMTpro [K9]; 1xTMTpro [N-Term]	1xTMTpro [K9]; 1xTMTpro [N-Term]	0.000800952	0.000178183	1.158	1	4	1	P52701	P52701 [805-813]			DNA mismatch repair protein MSH6 [OS=Homo sapiens]	P52701-2; P52701-3; P52701; P52701-4	0	1638.03	9																																																																																											No Quan Values	Not Found	Not Found	Not Found	Not Found	Not Found	Not Found	Not Found	High	High	High	High	High	High	High	High	High	High	High	High	High	High	High	High	High	High	High	High	2	0.2551	0	1	1	1	819.523	2.96	0.00243	87.0463	4.073e-05	3.868e-06	1.158	2.47
FALSE	High	Unambiguous	ISEQSDAK	[K].ISEQSDAK.[L]	1xTMTpro [K8]; 1xTMTpro [N-Term]	1xTMTpro [K8]; 1xTMTpro [N-Term]	0.000792469	0.000178183	1.16	1	3	15	P25705-1	P25705-1 [532-539]			ATP synthase subunit alpha, mitochondrial [OS=Homo sapiens]	P25705-2; P25705-1; P25705-3	0	1485.84	8	0.99	0.912	0.379	0.332	0.863	0.795	0.872	0.33	0.289	-0.01	-0.13	-1.4	-1.59	-0.21	-0.33	-0.2	-1.6	-1.79	1	0.989991	0.00743434	0.00384807	0.931273	0.723534	0.947692	0.00375573	0.00206091	1	1	0.0439864	0.0144316	1	1	1	0.0244153	0.00816397	3881	3576.8	3921.2	1484.4	1301	4496.8	5.62	2.13	2.28	7.12	4.77	37.41	2	2	2	2	2	2	3729.6	4038.5	3523.5	3631	3985	3858.5	1411.5	1561.1	1257.8	1345.7	5896.4	3429.5	891.9	1060.6	3132.8	3585.9	2024.9	2864.7	234.6	330.6	549.4	1345.7	910.5	294.4	15	15	15	15	15	15	15	15	15	15	15	15		Not Found	Not Found	Not Found	High	High	Not Found	Not Found	Not Found	High	High	High	High	High	High	High	High	High	High	High	High	High	High	High	High	High	High	High	2	0.3398	0	1	1	1	743.424	-0.17	-0.00013	57.3947	4.073e-05	3.808e-06	1.16	2.59
FALSE	High	Unambiguous	ISEQFTAMFR	[R].ISEQFTAMFR.[R]	1xTMTpro [N-Term]	1xTMTpro [N-Term]	3.31713e-05	0.000178183	1.756	4	7	12	Q13885; P07437; P68371; Q9BVA1	Q13885 [381-390]; P07437 [381-390]; P68371 [381-390]; Q9BVA1 [381-390]			Tubulin beta-2A chain [OS=Homo sapiens] tubulin beta chain [OS=Homo sapiens] Tubulin beta-4B chain [OS=Homo sapiens] Tubulin beta-2B chain [OS=Homo sapiens]	Q13885; Q13509; P04350; Q13509-2; P07437; P68371; Q9BVA1	0	1533.81	10	0.826	0.797	0.26	0.232	1.736	1.675	2.103	0.547	0.488	-0.28	-0.33	-1.94	-2.11	0.8	0.74	1.07	-0.87	-1.03	0.841168	0.740207	0.00144431	0.000924806	0.100338	0.127737	0.0292832	0.0711022	0.0344138	1	1	0.015079	0.00570518	0.86291	0.353784	0.202555	0.166455	0.0596238	1325.6	1279.1	1605.6	417.5	372.7	763.5	2.66	3.73	3.26	17.38	0.31	35.32	2	2	2	2	2	2	1350.8	1300.9	1313.3	1245.8	1569	1643.1	472.4	369	373.5	371.9	985.4	591.5	323	341.6	1167.7	1230.3	797.2	1219.9	78.5	78.2	163.2	371.9	152.2	50.8	9	9	9	9	9	9	9	9	9	9	9	9	Shared	Not Found	Not Found	Not Found	Not Found	High	High	Not Found	High	High	High	High	High	High	High	High	High	High	High	High	High	High	High	High	High	High	High	High	2	0.6416	0	1	1	1	767.407	0.2	0.00016	90.9348	4.073e-05	1.624e-08	1.756	2.79
FALSE	High	Unambiguous	LSENAGIQSLLLSK	[K].LSENAGIQSLLLSK.[I]	1xTMTpro [K14]; 1xTMTpro [N-Term]	1xTMTpro [K14]; 1xTMTpro [N-Term]	3.24057e-09	0.000178183	3.49	1	4	2	Q9P0K7-1	Q9P0K7-1 [227-240]			Ankycorbin [OS=Homo sapiens]	Q9P0K7-3; Q9P0K7-1; Q9P0K7-4; Q9P0K7-2	0	2081.25	14	0.712	0.95	0.62	0.316	0.856	1.142	1.201	0.744	0.38	-0.49	-0.07	-0.69	-1.66	-0.23	0.19	0.26	-0.43	-1.4	0.964618	0.999995	0.874825	0.232221	0.998896	0.999496	0.997632	0.980051	0.362809	1	1	1	0.313955	1	1	1	1	0.431591	133.4	178	187.3	116.1	59.2	155.9	25.69	47.6	79.78	16.07	15.75	8.58	2	2	2	2	2	2	160.3	111	125.4	252.7	354.8	98.9	103.5	130.1	53	66.2	165.7	146.7	38.3	29.2	111.5	249.5	180.3	73.4	17.2	27.6	23.1	66.2	25.6	12.6	2	2	2	2	2	2	2	2	2	2	2	2		Not Found	Not Found	Not Found	Not Found	Not Found	Not Found	High	Not Found	High	High	High	High	High	High	High	High	High	High	High	High	High	High	High	High	High	High	High	2	0.7506	0	1	1	1	1041.13	-0.01	-1e-05	78.8491	4.073e-05	2.26e-15	3.49	3.93
FALSE	High	Unambiguous	LSEIVTLAK	[K].LSEIVTLAK.[Q]	1xTMTpro [K9]; 1xTMTpro [N-Term]	1xTMTpro [K9]; 1xTMTpro [N-Term]	0.00340489	0.000178183	0.886	1	2	2	Q9P2R7	Q9P2R7 [443-451]			Succinate--CoA ligase [ADP-forming] subunit beta, mitochondrial [OS=Homo sapiens]	Q9P2R7-2; Q9P2R7	0	1582.01	9																																																																																											No Quan Values	Not Found	Not Found	Not Found	Not Found	Not Found	Not Found	High	Not Found	High	High	High	High	High	High	High	High	High	High	High	High	High	High	High	High	High	High	High	2	0.2113	0	1	1	1	791.511	4.79	0.00379	73.9606	4.073e-05	4.68e-05	0.886	2.65
FALSE	High	Unambiguous	LSELEDLLPSRPEVPNIIGETEEVELQEFDSTR	[K].LSELEDLLPSRPEVPNIIGETEEVELQEFDSTR.[G]	1xTMTpro [N-Term]	1xTMTpro [N-Term]	1.9293e-13	0.000178183	5.317	1	1	8	O60884	O60884 [348-380]			DnaJ homolog subfamily A member 2 [OS=Homo sapiens]	O60884	0	4088.09	33	0.647	0.409	0.26	0.191	1.494	0.944	2.309	0.6	0.442	-0.63	-1.29	-1.94	-2.39	0.58	-0.08	1.21	-0.74	-1.18	0.0210054	0.000481079	4.56184e-05	1.19629e-05	0.0304281	0.983154	0.000698075	0.009736	0.000796862	0.364854	0.0379003	0.00201537	0.000572358	0.500748	1	0.0243112	0.046246	0.0044484	515.6	325.9	796.8	207.2	152.5	345.1	7.13	10.23	4.41	4.82	1.86	16.77	2	2	2	2	2	2	490.3	542.3	303.1	350.4	822	772.3	214.4	200.3	154.5	150.5	306.4	388.8	117.2	142.4	269.5	346	417.7	573.4	35.6	42.4	67.5	150.5	47.3	33.4	7	7	7	7	7	7	7	7	7	7	7	5		Not Found	Not Found	Not Found	Not Found	Not Found	Not Found	High	Not Found	High	High	High	High	High	High	High	High	High	High	High	High	High	High	High	High	High	High	High	4	0.8717	0	1	1	1	1022.78	1.39	0.00142	99.3821	4.073e-05	6.305e-16	5.317	8.34
FALSE	High	Unambiguous	ISEIEDAAFLAR	[RK].ISEIEDAAFLAR.[E]	1xTMTpro [N-Term]	1xTMTpro [N-Term]	1.74904e-07	0.000178183	2.741	2	2	15	O75477; O94905-1	O75477 [242-253]; O94905-1 [242-253]			erlin-1 [OS=Homo sapiens] Erlin-2 [OS=Homo sapiens]	O75477; O94905-1	0	1638.9	12	0.463	0.76	2.838	0.361	1.022	1.678	2.209	6.268	0.797	-1.11	-0.4	1.5	-1.47	0.03	0.75	1.14	2.65	-0.33	0.383867	0.965886	0.169504	0.18224	1	0.715741	0.361086	0.0170852	0.984573	1	1	0.395226	0.257371	1	1	0.904731	0.0652498	1	234.2	384.7	506.4	1437	182.7	229.3	0.21	4.18	3.48	9.77	16.38	77.29	2	2	2	2	2	2	233.9	234.6	396.3	373.5	519	494.1	1540	1340.9	162.6	205.2	423.4	124.1	55.9	61.6	352.3	368.9	263.7	366.8	256	284	71	205.2	65.4	10.7	5	5	5	5	5	5	5	5	5	5	5	4	Shared	Not Found	Not Found	High	High	Not Found	Not Found	Not Found	Not Found	High	High	High	High	High	High	High	High	High	High	High	High	High	High	High	High	High	High	High	2	0.5397	0	1	1	1	819.955	0.46	0.00038	78.6632	4.073e-05	1.95e-12	2.741	3.15
FALSE	High	Unambiguous	LSEGEGNGPPPTVAPSSPSVVPVAR	[K].LSEGEGNGPPPTVAPSSPSVVPVAR.[D]	1xTMTpro [N-Term]	1xTMTpro [N-Term]	7.41255e-05	0.000178183	1.605	1	2	1	Q9UPU7-1	Q9UPU7-1 [457-481]			TBC1 domain family member 2B [OS=Homo sapiens]	Q9UPU7-2; Q9UPU7-1	0	2705.44	25	0.874	0.664	0.741	0.444	0.886	0.673	1.014	0.751	0.45	-0.19	-0.59	-0.43	-1.17	-0.17	-0.57	0.02	-0.41	-1.15	0.974745	0.378565	0.644936	0.038024	0.983845	0.40702	1	0.681185	0.0409127	1	1	1	0.0759741	1	0.763305	1	0.891251	0.0677724	40.3	30.6	46.1	34.2	20.5	45.5	34.06	1.06	5.42	29.64	7.5	1.91	2	2	2	2	2	2	51.5	31.5	30.9	30.4	44.4	47.9	27.6	42.3	21.6	19.4	44.9	46.1	12.3	8.3	27.4	30	22.6	35.6	4.6	9	9.4	19.4	6.9	4	1	1	1	1	1	1	1	1	1	1	1	1		Not Found	Not Found	Not Found	Not Found	Not Found	Not Found	High	Not Found	High	High	High	High	High	High	High	High	High	High	High	High	High	High	High	High	High	High	High	3	0.7429	0	1	1	1	902.485	-0.47	-0.00042	56.9846	4.073e-05	6.434e-08	1.605	2.45
FALSE	High	Unambiguous	ISLADIAQK	[R].ISLADIAQK.[L]	1xTMTpro [K9]; 1xTMTpro [N-Term]	1xTMTpro [K9]; 1xTMTpro [N-Term]	0.000867529	0.000178183	1.143	1	2	2	O43242	O43242 [417-425]			26S proteasome non-ATPase regulatory subunit 3 [OS=Homo sapiens]	O43242-2; O43242	0	1566.97	9	1.524	0.907	0.347	0.202	1.121	0.667	0.736	0.255	0.149	0.61	-0.14	-1.53	-2.3	0.16	-0.58	-0.44	-1.97	-2.75	0.190749	0.983055	0.00339583	0.000354516	0.966962	0.216005	0.427964	0.00085187	0.000130565	1	1	0.0254506	0.00307517	1	0.495759	0.983728	0.0105198	0.00167832	1557.9	927.4	1022.2	354.3	206.9	1389.6	8.48	10.01	11.02	15.98	1.74	28.55	2	2	2	2	2	2	1467.1	1654.3	863.9	995.6	945.5	1105.2	316.3	396.9	209.4	204.3	1705.2	1132.4	350.8	434.4	768.2	983.2	480.4	820.6	52.6	84.1	91.5	204.3	263.3	97.2	2	2	2	2	2	2	2	2	2	2	2	2		Not Found	Not Found	Not Found	Not Found	Not Found	Not Found	High	Not Found	High	High	High	High	High	High	High	High	High	High	High	High	High	High	High	High	High	High	High	2	0.2685	0	1	1	1	783.988	-1.27	-0.001	69.0925	4.073e-05	4.45e-06	1.143	3.91
FALSE	High	Unambiguous	ISLEIMTLQPR	[R].ISLEIMTLQPR.[C]	1xTMTpro [N-Term]	1xTMTpro [N-Term]	0.00268037	0.000178183	0.931	1	1	1	Q14254	Q14254 [45-55]			Flotillin-2 [OS=Homo sapiens]	Q14254	0	1604.94	11	0.454	0.901	3.588	0.699	1.212	2.404	2.668	9.572	1.864	-1.14	-0.15	1.84	-0.52	0.28	1.27	1.42	3.26	0.9	0.249825	0.999132	0.044761	0.84647	0.985628	0.182644	0.125645	0.00277719	0.438455	1	1	0.156421	0.940135	1	0.446029	0.50321	0.0203057	0.509005	30.6	60.7	67.3	241.6	47	25.2	33.35	0.57	23.44	16.08	1.39	58.62	2	2	2	2	2	2	38.9	24.1	60.9	60.4	56.9	79.6	215.5	270.8	46.6	47.5	39.2	16.2	9.3	6.3	54.1	59.7	28.9	59.1	35.8	57.4	20.3	47.5	6.1	1.4	1	1	1	1	1	1	1	1	1	1	1	1		Not Found	Not Found	Not Found	Not Found	Not Found	High	Not Found	Not Found	High	High	High	High	High	High	High	High	High	High	High	High	High	High	High	High	High	High	High	2	0.5291	0	1	1	1	802.973	0.83	0.00067	78.1418	4.073e-05	3.11e-05	0.931	1.89
FALSE	High	Unambiguous	ISIGGGSCAISGGYGSR	[R].ISIGGGSCAISGGYGSR.[A]	1xCarbamidomethyl [C8]; 1xTMTpro [N-Term]	1xCarbamidomethyl [C8]; 1xTMTpro [N-Term]	5.17188e-06	0.000178183	2.105	2	3	1	P04259; P02538	P04259 [70-86]; P02538 [70-86]			keratin, type II cytoskeletal 6B [OS=Homo sapiens] Keratin, type II cytoskeletal 6A [OS=Homo sapiens]	P04259; P02538; P48668	0	1902.97	17	1.387	0.9	2.396	0.796	0.652	0.423	0.47	1.126	0.374	0.47	-0.15	1.26	-0.33	-0.62	-1.24	-1.09	0.17	-1.42	0.999049	0.999996		0.999835	0.996661	0.936444	0.961321		0.898341	1	1		1	1	1	1		0.956492	48.4	31.4	34.9	83.6	27.8	74.2	3.07	7.96	41.41		128.08	26.62	2	2	2	1	2	2	47.4	49.5	33.2	29.7	47.2	25.8		83.6	6.2	124.9	61.4	89.8	11.3	13	29.5	29.3	24	19.2		17.7	2.7	124.9	9.5	7.7	1	1	1	1	1	1		1	1	1	1	1	Shared	Not Found	Not Found	Not Found	Not Found	High	Not Found	Not Found	Not Found	High	High	High	High	High	High	Not Found	High	High	High	High	High	High	High	High	High	High	High	High	2	0.6168	0	1	1	1	951.986	-0.65	-0.00062	61.5475	4.073e-05	6.632e-10	2.105	2.14
FALSE	High	Unambiguous	ISLGLPVGAVINCADNTGAK	[R].ISLGLPVGAVINCADNTGAK.[N]	1xCarbamidomethyl [C13]; 1xTMTpro [K20]; 1xTMTpro [N-Term]	1xCarbamidomethyl [C13]; 1xTMTpro [K20]; 1xTMTpro [N-Term]	2.77686e-09	0.000178183	3.519	1	1	4	P62829	P62829 [16-35]			60S ribosomal protein L23 [OS=Homo sapiens]	P62829	0	2578.45	20	0.931	0.818	0.436	0.186	2.555	2.245	2.745	1.198	0.51	-0.1	-0.29	-1.2	-2.43	1.35	1.17	1.46	0.26	-0.97	0.999861	0.982987	0.220936	0.0130326	0.150164	0.237706	0.116231	0.989383	0.378461	1	1	0.477481	0.0334054	1	0.531821	0.478423	1	0.447679	452	397.1	485.7	212	90.3	176.9	22.12	4.27	4.7	3.65	26.62	63.49	2	2	2	2	2	2	386.1	529.2	409.3	385.3	469.8	502.2	217.5	206.6	109.3	74.6	286.9	109.1	92.3	139	363.9	380.5	238.7	372.8	36.2	43.7	47.7	74.6	44.3	9.4	4	4	4	4	4	4	4	4	4	4	4	1		Not Found	Not Found	Not Found	Not Found	Not Found	Not Found	High	Not Found	High	High	High	High	High	High	High	High	High	High	High	High	High	High	High	High	High	High	High	2	0.8164	0	1	1	1	1289.73	2.62	0.00338	79.9075	4.073e-05	1.853e-15	3.519	5.5
FALSE	High	Unambiguous	LSQEQVDNFTLDINTAYAR	[R].LSQEQVDNFTLDINTAYAR.[L]	1xTMTpro [N-Term]	1xTMTpro [N-Term]	3.32801e-09	0.000178183	3.485	1	4	4	Q16891	Q16891 [527-545]			MICOS complex subunit Mic60 [OS=Homo sapiens]	Q16891-4; Q16891-2; Q16891-3; Q16891	0	2502.28	19	0.453	0.598	0.249	0.126	1.596	2.107	3.524	0.879	0.445	-1.14	-0.74	-2	-2.98	0.67	1.08	1.82	-0.19	-1.17	0.0227649	0.115296	0.00186273	0.000276498						0.374366	1	0.0174897	0.00270521						63.5	83.8	140.2	35	17.7	39.8	18.59	10.19	16.39	20.03	5.41		2	2	2	2	2	1	72.5	55.6	78	90.1	124.8	157.5	40.3	30.3	18.4	17.1	39.8		17.3	14.6	69.3	89	63.4	116.9	6.7	6.4	8	17.1	6.1		2	2	2	2	2	2	2	2	2	2	2			Not Found	Not Found	Not Found	High	High	Not Found	Not Found	Not Found	High	High	High	High	High	High	High	High	High	High	High	High	High	High	High	High	High	High	High	2	0.7785	0	1	1	1	1251.65	3.61	0.00452	76.6928	4.073e-05	2.348e-15	3.485	4.47
FALSE	High	Unambiguous	LSPPSSSAASSYSFSDLNSTR	[R].LSPPSSSAASSYSFSDLNSTR.[G]	1xTMTpro [N-Term]	1xTMTpro [N-Term]	2.49889e-07	0.000178183	2.674	1	1	3	P50402	P50402 [48-68]			Emerin [OS=Homo sapiens]	P50402	0	2465.21	21	0.493	1.875	0.436	0.478	0.654	2.486	1.326	0.578	0.634	-1.02	0.91	-1.2	-1.06	-0.61	1.31	0.41	-0.79	-0.66	0.423807	0.520906	0.299539	0.389621						1	1	0.594405	0.487772						34.3	130.3	69.5	30.3	33.2	52.4	64.01	13.47	17.13	20.87	14.6		2	2	2	2	2	1	21	55.8	143.3	118.4	78.5	61.5	26.1	35.2	30	36.9	52.4		5	14.7	127.4	116.9	39.9	45.7	4.3	7.4	13.1	36.9	8.1		2	2	2	2	2	2	1	2	2	2	2			Not Found	Not Found	Not Found	High	Not Found	Not Found	Not Found	Not Found	High	High	High	High	High	High	High	High	High	High	High	High	High	High	High	High	High	High	High	3	0.7844	0	1	1	1	822.409	-0.14	-0.00012	67.702	4.073e-05	3.627e-12	2.674	3.34
FALSE	High	Unambiguous	LSPEPWTPETGLVTDAFK	[R].LSPEPWTPETGLVTDAFK.[L]	1xTMTpro [K18]; 1xTMTpro [N-Term]	1xTMTpro [K18]; 1xTMTpro [N-Term]	1.10992e-06	0.000178183	2.394	2	3	8	O60488-1; O95573	O60488-1 [673-690]; O95573 [682-699]			Long-chain-fatty-acid--CoA ligase 4 [OS=Homo sapiens] long-chain-fatty-acid--CoA ligase 3 [OS=Homo sapiens]	O60488-2; O60488-1; O95573	0	2596.42	18	0.829	0.891	0.223	0.159	2.747	2.953	3.314	0.739	0.525	-0.27	-0.17	-2.16	-2.66	1.46	1.56	1.73	-0.44	-0.93	0.975934	0.997224	0.0107903	0.0037795	0.0646943	0.0485965	0.0312606	0.858299	0.291584	1	1	0.0565474	0.0143133	0.698215	0.202528	0.211128	1	0.355866	497.9	535.2	600.6	134	95.2	181.3	1.25	5.24	7.3	0.37	6.61	60.97	2	2	2	2	2	2	502.3	493.5	555.4	515.8	632.4	570.4	133.6	134.3	99.8	90.9	287.5	114.3	120.1	129.6	493.8	509.3	321.4	423.5	22.2	28.5	43.6	90.9	44.4	9.8	6	6	6	6	6	6	3	6	6	6	6	2	Shared	Not Found	Not Found	Not Found	Not Found	Not Found	Not Found	High	High	High	High	High	High	High	High	High	High	High	High	High	High	High	High	High	High	High	High	High	3	0.7676	0	1	1	1	866.144	0.31	0.00027	86.1407	4.073e-05	4.682e-11	2.394	5.12
FALSE	High	Unambiguous	LSPDAIPGK	[K].LSPDAIPGK.[W]	1xTMTpro [K9]; 1xTMTpro [N-Term]	1xTMTpro [K9]; 1xTMTpro [N-Term]	0.0198565	0.000178183	0.553	1	1	1	P49327	P49327 [1583-1591]			Fatty acid synthase [OS=Homo sapiens]	P49327	0	1505.92	9	1.017	0.648	0.47	0.24	0.843	0.538	0.829	0.389	0.199	0.02	-0.62	-1.09	-2.06	-0.25	-0.9	-0.27	-1.36	-2.33	1	0.796836	0.355045	0.0417475	0.994423	0.524647	0.991565	0.195874	0.0240549	1	1	0.673046	0.0812562	1	0.901125	1	0.346859	0.0455244	263.9	168.4	259.6	121.9	62.2	313.1	17.36	35.58	52.06	33.52	19.23	30.43	2	2	2	2	2	2	298.6	233.3	130.2	217.7	382	176.4	95.7	155.2	54.3	71.3	389.6	251.6	71.4	61.3	115.8	215	194.1	131	15.9	32.9	23.7	71.3	60.2	21.6	1	1	1	1	1	1	1	1	1	1	1	1		Not Found	Not Found	Not Found	Not Found	Not Found	Not Found	High	Not Found	High	High	High	High	High	High	High	High	High	High	High	High	High	High	High	High	High	High	High	2	0.4728	0	1	1	1	753.464	1.1	0.00083	57.9621	4.073e-05	0.0009883	0.553	1.84
FALSE	High	Unambiguous	LSPATENK	[R].LSPATENK.[L]	1xTMTpro [K8]; 1xTMTpro [N-Term]	1xTMTpro [K8]; 1xTMTpro [N-Term]	0.016779	0.000178183	0.585	1	2	2	Q8N1F7-1	Q8N1F7-1 [363-370]			Nuclear pore complex protein Nup93 [OS=Homo sapiens]	Q8N1F7-2; Q8N1F7-1	0	1467.87	8	1.014	1.036	0.373	0.239	1.297	1.325	1.279	0.477	0.306	0.02	0.05	-1.42	-2.07	0.38	0.41	0.36	-1.07	-1.71	1	0.999988	0.0531613	0.00957136	0.890751	0.858517	0.90975	0.156008	0.0237485	1	1	0.175961	0.0268226	1	1	1	0.29372	0.0451584	304.7	311.3	300.5	112	71.8	235	8.99	3.55	6.78	8.72	14.58	55.01	2	2	2	2	2	2	324.8	286	303.6	319.2	315.3	286.4	105.3	119.1	64.8	79.6	354.2	155.8	77.7	75.1	269.9	315.2	160.2	212.7	17.5	25.2	28.3	79.6	54.7	13.4	2	2	2	2	2	2	2	2	2	2	2	2		Not Found	Not Found	Not Found	Not Found	Not Found	Not Found	Not Found	High	High	High	High	High	High	High	High	High	High	High	High	High	High	High	High	High	High	High	High	2	0.1833	0	1	1	1	734.435	-2.47	-0.00181	51.3369	4.073e-05	0.0007336	0.585	1.8
FALSE	High	Unambiguous	LSNTSPEFQEMSLLER	[R].LSNTSPEFQEMSLLER.[A]	1xTMTpro [N-Term]	1xTMTpro [N-Term]	0.0115343	0.000178183	0.656	1	2	1	Q9NTJ5	Q9NTJ5 [146-161]			Phosphatidylinositide phosphatase SAC1 [OS=Homo sapiens]	Q9NTJ5-2; Q9NTJ5	0	2185.11	16	0.763	0.78	0.272	0.254	1.257	1.285	1.648	0.449	0.418	-0.39	-0.36	-1.88	-1.98	0.33	0.36	0.72	-1.16	-1.26	0.809029	0.851708	0.00776849	0.00591733	0.886956	0.848587	0.326518	0.0711016	0.0501718	1	1	0.0451584	0.0193617	1	1	0.86522	0.166455	0.0802928	48.4	49.4	63.4	17.3	16.1	38.5	10.18	17.2	2.43	20	24.72	37.19	2	2	2	2	2	2	45	52	43.7	55.8	62.3	64.5	15	19.9	19.2	13.5	50.3	29.4	10.8	13.7	38.9	55.1	31.7	47.9	2.5	4.2	8.4	13.5	7.8	2.5	1	1	1	1	1	1	1	1	1	1	1	1		Not Found	Not Found	Not Found	High	Not Found	Not Found	Not Found	Not Found	High	High	High	High	High	High	High	High	High	High	High	High	High	High	High	High	High	High	High	2	0.5985	0	1	1	1	1093.06	1.64	0.00179	75.4916	4.073e-05	0.000383	0.656	1.32
FALSE	High	Unambiguous	LSNTGEYESQR	[R].LSNTGEYESQR.[F]	1xTMTpro [N-Term]	1xTMTpro [N-Term]	0.000919842	0.000178183	1.132	1	1	3	Q8N490-2	Q8N490-2 [113-123]			Isoform 2 of Probable hydrolase PNKD [OS=Homo sapiens]	Q8N490-2	0	1587.79	11	0.946	0.864	0.38	0.205	1.121	1.025	1.186	0.451	0.243	-0.08	-0.21	-1.4	-2.28	0.17	0.04	0.25	-1.15	-2.04	0.999511	0.963106	0.0159452	0.00123595	0.986448	0.999991	0.932423	0.0388122	0.00229698	1	1	0.0744034	0.00679866	1	1	1	0.111341	0.00874385	241.6	220.9	255.5	97.1	52.5	215.5	4.48	6.88	1.45	2.94	4.4	43.71	2	2	2	2	2	2	249.4	234.1	210.4	231.9	252.9	258.1	95.1	99.1	50.8	54.1	296.6	156.5	59.6	61.5	187.1	229	128.5	191.6	15.8	21	22.2	54.1	45.8	13.4	2	2	2	2	2	2	2	2	2	2	2	2		Not Found	Not Found	High	Not Found	Not Found	Not Found	Not Found	Not Found	High	High	High	High	High	High	High	High	High	High	High	High	High	High	High	High	High	High	High	2	0.404	0	1	1	1	794.4	-0.99	-0.00078	52.9584	4.073e-05	4.916e-06	1.132	1.98
FALSE	High	Unambiguous	LSLTQDPVVK	[K].LSLTQDPVVK.[V]	1xTMTpro [K10]; 1xTMTpro [N-Term]	1xTMTpro [K10]; 1xTMTpro [N-Term]	0.000682728	0.000178183	1.188	1	1	1	O95757	O95757 [758-767]			Heat shock 70 kDa protein 4L [OS=Homo sapiens]	O95757	0	1708.05	10																																																																																											No Quan Values	Not Found	Not Found	Not Found	Not Found	Not Found	Not Found	High	Not Found	High	High	High	High	High	High	High	High	High	High	High	High	High	High	High	High	High	High	High	2	0.4644	0	1	1	1	854.528	-0.52	-0.00044	63.3015	4.073e-05	2.955e-06	1.188	2.39
FALSE	High	Unambiguous	LPSSVFASEFEEDVGLLNK	[K].LPSSVFASEFEEDVGLLNK.[A]	1xTMTpro [K19]; 1xTMTpro [N-Term]	1xTMTpro [K19]; 1xTMTpro [N-Term]	0.00138579	0.000178183	1.055	1	1	1	Q96GA3	Q96GA3 [109-127]			protein LTV1 homolog [OS=Homo sapiens]	Q96GA3	0	2689.46	19	2.215	1.186	0.749	2.191	1.716	0.918	0.774	0.58	1.697	1.15	0.25	-0.42	1.13	0.78	-0.12	-0.37	-0.79	0.76	0.438118	0.997234	0.971349	0.45039	0.752288	0.9999	0.982939	0.745908	0.765969	1	1	1	0.551273	1	1	1	0.952462	0.834672	40.3	21.6	18.2	13.6	39.8	23.5	19.81	17.06	19.85	78.37	6.64	25.09	2	2	2	2	2	2	46.4	35	24.3	19.1	15.8	20.9	7.3	25.4	41.7	38	19.6	28.1	11.1	9.2	21.6	18.9	8	15.5	1.2	5.4	18.2	38	3	2.4	1	1	1	1	1	1	1	1	1	1	1	1		Not Found	Not Found	Not Found	Not Found	Not Found	Not Found	Not Found	High	High	High	High	High	High	High	High	High	High	High	High	High	High	High	High	High	High	High	High	3	0.6505	0	1	1	1	897.157	-1.12	-0.001	95.0427	4.073e-05	9.929e-06	1.055	2.06
FALSE	High	Unambiguous	LSITEVTK	[K].LSITEVTK.[R]	1xTMTpro [K8]; 1xTMTpro [N-Term]	1xTMTpro [K8]; 1xTMTpro [N-Term]	0.010267	0.000178183	0.678	1	1	1	O94832	O94832 [552-559]			Unconventional myosin-Id [OS=Homo sapiens]	O94832	0	1498.93	8	1.138	0.906	0.56	0.279	1.373	1.093	1.206	0.676	0.336	0.19	-0.14	-0.84	-1.84	0.46	0.13	0.27	-0.57	-1.57	0.997182	0.999217	0.469624	0.0385019	0.884849	0.999518	0.984936	0.777814	0.0745883	1	1	0.813124	0.0766124	1	1	1	0.979239	0.111035	211.3	168.2	185.7	104	51.8	153.9	20.79	25.77	33.03	13.42	11.33	51.47	2	2	2	2	2	2	245	182.2	139.9	202.3	235.5	146.4	94.5	114.4	47.8	56.1	225.4	105.1	58.6	47.8	124.4	199.8	119.7	108.7	15.7	24.2	20.9	56.1	34.8	9	1	1	1	1	1	1	1	1	1	1	1	1		Not Found	Not Found	Not Found	Not Found	Not Found	High	Not Found	Not Found	High	High	High	High	High	High	High	High	High	High	High	High	High	High	High	High	High	High	High	2	0.345	0	1	1	1	749.97	-0.31	-0.00023	71.92	4.073e-05	0.0003148	0.678	2
FALSE	High	Unambiguous	ISLPVILMDETLK	[K].ISLPVILMDETLK.[F]	1xOxidation [M8]; 1xTMTpro [K13]; 1xTMTpro [N-Term]	1xOxidation [M8]; 1xTMTpro [K13]; 1xTMTpro [N-Term]	0.000366202	0.000178183	1.305	1	5	1	P16615	P16615 [972-984]			Sarcoplasmic/endoplasmic reticulum calcium ATPase 2 [OS=Homo sapiens]	P16615-3; P16615-2; P16615; P16615-4; P16615-5	0	2096.25	13																																																																																											No Quan Values	Not Found	Not Found	Not Found	Not Found	Not Found	Not Found	High	Not Found	High	High	High	High	High	High	High	High	High	High	High	Not Found	High	High	High	High	High	High	High	3	0.5105	0	1	1	1	699.422	-1.33	-0.00093	87.3672	4.073e-05	1.008e-06	1.305	2.37
FALSE	High	Unambiguous	ISLPVILMDETLK	[K].ISLPVILMDETLK.[F]	1xTMTpro [K13]; 1xTMTpro [N-Term]	1xTMTpro [K13]; 1xTMTpro [N-Term]	3.31713e-05	0.000178183	1.756	1	5	8	P16615	P16615 [972-984]			Sarcoplasmic/endoplasmic reticulum calcium ATPase 2 [OS=Homo sapiens]	P16615-3; P16615-2; P16615; P16615-4; P16615-5	0	2080.26	13	0.964	0.797	1.947	2.346	1.861	1.539	1.93	3.758	4.529	-0.05	-0.33	0.96	1.23	0.9	0.62	0.95	1.91	2.18	0.999997	0.981468	0.469936	0.268451	0.531187	0.804537	0.481521	0.0596724	0.033979	1	1	0.813329	0.354477	1	1	1	0.148258	0.0589984	344.4	284.8	357.2	695.5	838.1	185	1.68	2.38	11.14	35.63	0.2	69.42	2	2	2	2	2	2	348.5	340.3	280	289.6	330.1	386.5	899.7	537.6	839.3	836.9	316.6	108.1	83.3	89.4	249	286	167.7	286.9	149.6	113.9	366.6	836.9	48.9	9.3	7	7	7	7	7	7	7	7	7	7	7	3		Not Found	Not Found	Not Found	Not Found	Not Found	Not Found	High	Not Found	High	High	High	High	High	High	High	High	High	High	High	High	High	High	High	High	High	High	High	3	0.5135	0	1	1	1	694.091	0.21	0.00015	100.083	4.073e-05	1.614e-08	1.756	2.59
FALSE	High	Unambiguous	ISIPVDISDSDMMLNIINSSITTK	[K].ISIPVDISDSDMMLNIINSSITTK.[A]	1xOxidation [M12]; 1xTMTpro [K24]; 1xTMTpro [N-Term]	1xOxidation [M12]; 1xTMTpro [K24]; 1xTMTpro [N-Term]	2.73566e-07	0.000178183	2.657	1	2	1	P49368-1	P49368-1 [140-163]			T-complex protein 1 subunit gamma [OS=Homo sapiens]	P49368-2; P49368-1	0	3231.73	24	2.144	1.31	1.446	0.809	0.899	0.55	0.42	0.607	0.34	1.1	0.39	0.53	-0.31	-0.15	-0.86	-1.25	-0.72	-1.56	0.248384	0.934225	0.813497	0.9749	0.998884	0.441601	0.167824	0.597058	0.0768602	1	1	1	1	1	0.804646	0.598518	0.809734	0.113908	40.2	24.6	18.7	27.1	15.2	44.7	8.76	13.73	0.09	26.82	32	55.18	2	2	2	2	2	2	42.7	37.8	27.1	22.3	18.7	18.8	32.8	22.4	19.1	12	67.4	29.6	10.2	9.9	24.1	22	9.5	13.9	5.5	4.7	8.3	12	10.4	2.5	1	1	1	1	1	1	1	1	1	1	1	1		Not Found	Not Found	Not Found	Not Found	Not Found	Not Found	Not Found	High	High	High	High	High	High	High	High	High	High	High	High	High	High	High	High	High	High	High	High	3	0.7727	0	1	1	1	1077.92	-0.1	-0.0001	95.3026	4.073e-05	4.239e-12	2.657	3.3
FALSE	High	Unambiguous	ISIPVDISDSDMMLNIINSSITTK	[K].ISIPVDISDSDMMLNIINSSITTK.[A]	1xTMTpro [K24]; 1xTMTpro [N-Term]	1xTMTpro [K24]; 1xTMTpro [N-Term]	1.36037e-09	0.000178183	3.653	1	2	4	P49368-1	P49368-1 [140-163]			T-complex protein 1 subunit gamma [OS=Homo sapiens]	P49368-2; P49368-1	0	3215.74	24	0.95	0.908	0.575	0.237	1.814	1.733	1.908	1.098	0.453	-0.07	-0.14	-0.8	-2.08	0.86	0.79	0.93	0.13	-1.14	0.999993	0.999839	0.750669	0.0816593	0.698319	0.753994	0.634497	0.99986	0.459891	1	1	1	0.134465	1	1	1	1	0.531113	92.7	88.6	97.5	56.1	23.1	51.1	25.67	3.61	15.16	6.36	24.42	80.75	2	2	2	2	2	2	111.3	77.1	86.3	90.8	87.5	108.6	58.7	53.6	19.4	27.5	97.8	26.7	26.6	20.3	76.7	89.7	44.5	80.6	9.8	11.4	8.5	27.5	15.1	2.3	2	2	2	2	2	2	2	2	2	2	2	1		Not Found	Not Found	Not Found	Not Found	Not Found	High	High	High	High	High	High	High	High	High	High	High	High	High	High	High	High	High	High	High	High	High	High	3	0.8343	0	1	1	1	1072.59	0.45	0.00048	101.206	4.073e-05	7.338e-16	3.653	5.13
FALSE	High	Unambiguous	ISLPLPNFSSLNLR	[R].ISLPLPNFSSLNLR.[E]	1xTMTpro [N-Term]	1xTMTpro [N-Term]	0.000134579	0.000178183	1.493	1	1	3	P08670	P08670 [411-424]			Vimentin [OS=Homo sapiens]	P08670	0	1875.1	14	0.863	0.949	0.598	0.236	1.13	1.242	1.309	0.783	0.309	-0.21	-0.08	-0.74	-2.08	0.18	0.31	0.39	-0.35	-1.7	0.987677	0.999906	0.404729	0.00848609	0.994687	0.940158	0.871564	0.907278	0.0230319	1	1	0.735664	0.0247137	1	1	1	1	0.0441527	76.4	84	88.5	53	20.9	67.6	17.53	21.25	15.06	4.07	43.05	26.15	2	2	2	2	2	2	86.5	67.4	72.2	97.7	98.5	79.5	54.5	51.5	28.6	15.2	81.5	56.1	20.7	17.7	64.2	96.5	50	59	9.1	10.9	12.5	15.2	12.6	4.8	1	1	1	1	1	1	1	1	1	1	1	1		Not Found	Not Found	Not Found	Not Found	Not Found	Not Found	High	Not Found	High	High	High	High	High	High	High	High	High	High	High	High	High	High	High	High	High	High	High	3	0.7196	0	1	1	1	625.706	0.2	0.00013	89.3786	4.073e-05	1.804e-07	1.493	2.14
FALSE	High	Unambiguous	LSLPDNDLTTLPASIANLINLR	[K].LSLPDNDLTTLPASIANLINLR.[E]	1xTMTpro [N-Term]	1xTMTpro [N-Term]	0.0029496	0.000178183	0.913	1	9	1	Q96RT1	Q96RT1 [74-95]			Erbin [OS=Homo sapiens]	Q96RT1-2; Q96RT1; Q96RT1-9; Q96RT1-8; Q96RT1-6; Q96RT1-4; Q96RT1-7; Q96RT1-3; Q96RT1-5	0	2668.52	22																																																																																											No Quan Values	Not Found	Not Found	Not Found	Not Found	Not Found	Not Found	High	Not Found	High	High	High	High	High	High	High	High	High	High	High	High	High	High	High	High	High	High	High	3	0.5688	0	1	1	1	890.179	1.28	0.00114	103.118	4.073e-05	3.66e-05	0.913	2.18
FALSE	High	Unambiguous	LSLLLNDISR	[K].LSLLLNDISR.[K]	1xTMTpro [N-Term]	1xTMTpro [N-Term]	0.0183502	0.000178183	0.568	1	1	2	Q15645	Q15645 [369-378]			Pachytene checkpoint protein 2 homolog [OS=Homo sapiens]	Q15645	0	1447.88	10	1.677	1.228	1.001	1.341	1.926	1.409	1.148	1.149	1.539	0.75	0.3	0	0.42	0.95	0.5	0.2	0.2	0.62	0.501611	0.969772	1	0.884787	0.303077	0.810874	0.994548	0.994438	0.654784	1	1	1	0.975645	1	1	1	1	0.728205	136.5	99.9	81.4	81.4	109.1	70.9	11.91	22.78	0.31	0.32	11.56	58.54	2	2	2	2	2	2	125.4	148.5	117.5	84.9	81.5	81.2	81.6	81.2	100.5	118.4	110.1	45.6	30	39	104.5	83.9	41.4	60.3	13.6	17.2	43.9	118.4	17	3.9	1	1	1	1	1	1	1	1	1	1	1	1		Not Found	Not Found	Not Found	Not Found	High	Not Found	Not Found	Not Found	High	High	High	High	High	High	High	High	High	High	High	High	High	High	High	High	High	High	High	2	0.3355	0	1	1	1	724.444	0.64	0.00047	86.5632	4.073e-05	0.0008615	0.568	1.52
FALSE	High	Unambiguous	LSIIGEVLSR	[K].LSIIGEVLSR.[R]	1xTMTpro [N-Term]	1xTMTpro [N-Term]	0.00735343	0.000178183	0.741	1	3	1	Q8IWA4-1	Q8IWA4-1 [64-73]			Mitofusin-1 [OS=Homo sapiens]	Q8IWA4-3; Q8IWA4-1; Q8IWA4-2	0	1390.86	10																																																																																											No Quan Values	Not Found	Not Found	Not Found	Not Found	High	Not Found	Not Found	Not Found	High	High	High	High	High	High	High	High	High	High	High	High	High	High	High	High	High	High	High	2	0.3953	0	1	1	1	695.934	1.22	0.00085	87.0149	4.073e-05	0.000177	0.741	1.72
FALSE	High	Unambiguous	ISISTSGGSFR	[R].ISISTSGGSFR.[N]	1xTMTpro [N-Term]	1xTMTpro [N-Term]	0.00136384	0.000178183	1.058	1	1	3	P13647	P13647 [74-84]			keratin, type II cytoskeletal 5 [OS=Homo sapiens]	P13647	0	1415.78	11	1.609	0.789	1.048	1.121	0.583	0.286	0.362	0.38	0.406	0.69	-0.34	0.07	0.16	-0.78	-1.81	-1.46	-1.4	-1.3	0.124319	0.642882	0.999401	0.966338	0.0778359	0.00132198	0.00408095	0.00521626	0.00754548	0.995705	1	1	1	0.761041	0.0260815	0.0657011	0.0305291	0.0197766	579	283.9	359.8	377	403.2	993.2	19.18	6.24	11.54	15.08	14.42	19.57	2	2	2	2	2	2	663.6	505.1	271.6	296.7	390.5	331.6	338.7	419.6	364	446.7	864.1	1141.5	158.7	132.7	241.5	293	198.4	246.2	56.3	88.9	159	446.7	133.4	98	2	2	2	2	2	2	2	2	2	2	2	2		Not Found	Not Found	Not Found	High	High	Not Found	Not Found	Not Found	High	High	High	High	High	High	High	High	High	High	High	High	High	High	High	High	High	High	High	2	0.4063	0	1	1	1	708.393	-1.26	-0.00089	64.0064	4.073e-05	9.697e-06	1.058	1.6
FALSE	High	Unambiguous	LLNGPGDVETGTSITVPQK	[K].LLNGPGDVETGTSITVPQK.[K]	1xTMTpro [K19]; 1xTMTpro [N-Term]	1xTMTpro [K19]; 1xTMTpro [N-Term]	1.47033e-08	0.000178183	3.206	1	2	3	Q9HC07	Q9HC07 [209-227]			Transmembrane protein 165 [OS=Homo sapiens]	Q9HC07; Q9HC07-2	0	2534.43	19	1.165	1.518	0.443	0.491	6.877	8.961	5.904	2.613	2.897	0.22	0.6	-1.18	-1.03	2.78	3.16	2.56	1.39	1.53	0.669551	0.0550426	0.00318387	0.00589917						1	0.831009	0.0243401	0.0193397						148.4	193.4	127.4	56.4	62.5	21.6	16.15	11.95	0.53	9.8	0.07		2	2	2	2	2	1	132.3	166.5	177.7	210.5	127.9	126.9	52.6	60.4	62.5	62.5	21.6		31.6	43.7	158	207.9	65	94.2	8.7	12.8	27.3	62.5	3.3		1	1	1	1	1	1	1	1	1	1	1			Not Found	Not Found	Not Found	Not Found	Not Found	Not Found	High	Not Found	High	High	High	High	High	High	High	High	High	High	High	High	High	High	High	High	High	High	High	2	0.7601	0	1	1	1	1267.72	1.14	0.00145	66.9041	4.073e-05	2.777e-14	3.206	4.71
FALSE	High	Unambiguous	LPSSSTWGQQSNTTACQSQATLSLAEIQK	[K].LPSSSTWGQQSNTTACQSQATLSLAEIQK.[L]	1xCarbamidomethyl [C16]; 1xTMTpro [K29]; 1xTMTpro [N-Term]	1xCarbamidomethyl [C16]; 1xTMTpro [K29]; 1xTMTpro [N-Term]	3.95036e-07	0.000178183	2.588	1	4	3	Q6Y7W6-1	Q6Y7W6-1 [923-951]			GRB10-interacting GYF protein 2 [OS=Homo sapiens]	Q6Y7W6-4; Q6Y7W6-5; Q6Y7W6-3; Q6Y7W6-1	0	3730.92	29	1.098	2.888	21.833	0.602	100	100	100	100	100	0.13	1.53	4.45	-0.73	6.64	6.64	6.64	6.64	6.64		0.0403823	0.00075782	0.312696							0.66785	0.0102279	0.40386						8.8	23.2	8	175.2	4.8			9.18	20.7	32.49	19.56		1	2	2	2	2		8.8		24.7	21.7	6.9	9.3	221.4	138.7	5.5	4.2			2.1		22	21.4	3.5	6.9	36.8	29.4	2.4	4.2			1		1	1	1	1	1	1	1	1				Not Found	Not Found	Not Found	Not Found	Not Found	Not Found	High	Not Found	High	High	High	High	High	High	High	High	High	High	Not Found	Not Found	High	High	High	High	High	Not Found	High	3	0.7988	0	1	1	1	1244.31	0.97	0.0012	72.6584	4.073e-05	7.979e-12	2.588	3.38
FALSE	High	Unambiguous	LPQVAEEISGPLTSANK	[K].LPQVAEEISGPLTSANK.[I]	1xTMTpro [K17]; 1xTMTpro [N-Term]	1xTMTpro [K17]; 1xTMTpro [N-Term]	3.39965e-09	0.000178183	3.481	1	2	2	O75955	O75955 [361-377]			Flotillin-1 [OS=Homo sapiens]	O75955; O75955-2	0	2362.35	17	0.56	0.627	1.136	0.418	1.167	1.305	2.083	2.366	0.871	-0.84	-0.67	0.18	-1.26	0.22	0.38	1.06	1.24	-0.2	0.00948848	0.0266257	0.80097	0.00109516	0.669043	0.224344	0.00279609	0.00117485	0.748929	0.222042	0.55734	1	0.00638992	1	0.508875	0.0497703	0.0124551	0.818558	131	146.6	234	265.7	97.8	112.3	18.39	0.24	1.68	10.32	2.18	12.8	2	2	2	2	2	2	149.3	115	146.3	146.8	231.2	236.8	285.8	247	99.3	96.3	123	102.5	35.7	30.2	130.1	145	117.5	175.8	47.5	52.3	43.4	96.3	19	8.8	2	2	2	2	2	2	2	2	2	2	2	2		Not Found	Not Found	Not Found	Not Found	Not Found	Not Found	High	Not Found	High	High	High	High	High	High	High	High	High	High	High	High	High	High	High	High	High	High	High	3	0.7788	0	1	1	1	788.121	0.03	2e-05	77.4333	4.073e-05	2.41e-15	3.481	5.2
FALSE	High	Unambiguous	IITYDLIK	[K].IITYDLIK.[Y]	1xTMTpro [K8]; 1xTMTpro [N-Term]	1xTMTpro [K8]; 1xTMTpro [N-Term]	0.00209864	0.000178183	0.977	1	2	1	O14975	O14975 [391-398]			very long-chain acyl-CoA synthetase [OS=Homo sapiens]	O14975-2; O14975	0	1587	8	0.805	4.461	1.178	1.147	0.974	5.401	1.211	1.427	1.389	-0.31	2.16	0.24	0.2	-0.04	2.43	0.28	0.51	0.47	0.926355	0.00545142	0.975504	0.988561	0.999996	0.00289785	0.954759	0.672482	0.730373	1	0.207202	1	1	1	0.0395223	1	0.883981	0.800843	89.2	494.6	110.9	130.6	127.2	91.6	38.43	0.41	3.95	20.08	5.06	35.56	2	2	2	2	2	2	67.5	117.9	493.1	496	114	107.8	113.2	150.7	122.7	131.8	118.4	70.8	16.1	31	438.4	489.8	57.9	80	18.8	31.9	53.6	131.8	18.3	6.1	1	1	1	1	1	1	1	1	1	1	1	1		Not Found	Not Found	Not Found	Not Found	Not Found	Not Found	High	Not Found	High	High	High	High	High	High	High	High	High	High	High	High	High	High	High	High	High	High	High	2	0.3408	0	1	1	1	794.004	-0.02	-2e-05	73.6238	4.073e-05	2.037e-05	0.977	3.11
FALSE	High	Unambiguous	LITNSEEIAFYNGNK	[R].LITNSEEIAFYNGNK.[R]	1xTMTpro [K15]; 1xTMTpro [N-Term]	1xTMTpro [K15]; 1xTMTpro [N-Term]	2.05854e-06	0.000178183	2.278	1	1	2	P28288	P28288 [272-286]			ATP-binding cassette sub-family D member 3 [OS=Homo sapiens]	P28288	0	2321.26	15	0.965	0.921	0.399	0.192	0.624	0.596	0.647	0.258	0.124	-0.05	-0.12	-1.33	-2.38	-0.68	-0.75	-0.63	-1.95	-3.01	0.999335	0.97064	0.00150926	5.42863e-05	0.0419951	0.0275509	0.058632	0.00017157	1.19811e-05	1	1	0.0154496	0.00116814	0.577406	0.14843	0.314774	0.00471878	0.000598606	123.6	118	128.1	51.1	24.6	198	3.58	1.81	10.57	4.32	23.49	8.09	2	2	2	2	2	2	126.8	120.5	119.5	116.5	118.9	138.1	52.7	49.6	20.8	29	209.7	187	30.3	31.7	106.2	115	60.4	102.5	8.8	10.5	9.1	29	32.4	16.1	2	2	2	2	2	2	2	2	2	2	2	2		Not Found	Not Found	Not Found	Not Found	Not Found	High	High	Not Found	High	High	High	High	High	High	High	High	High	High	High	High	High	High	High	High	High	High	High	3	0.5935	0	1	1	1	774.425	-0.6	-0.00047	70.6807	4.073e-05	1.355e-10	2.278	3.37
FALSE	High	Unambiguous	IITITGTQDQIQNAQYLLQNSVK	[R].IITITGTQDQIQNAQYLLQNSVK.[Q]	1xTMTpro [K23]; 1xTMTpro [N-Term]	1xTMTpro [K23]; 1xTMTpro [N-Term]	9.02783e-10	0.000178183	3.73	1	3	4	P61978-2	P61978-2 [434-456]			Isoform 2 of Heterogeneous nuclear ribonucleoprotein K [OS=Homo sapiens]	P61978-2; P61978; P61978-3	0	3197.8	23	1.458	0.964	0.641	0.363	0.82	0.542	0.563	0.361	0.204	0.54	-0.05	-0.64	-1.46	-0.29	-0.88	-0.83	-1.47	-2.29	0.672457	0.999984	0.535717	0.0461538	0.958447	0.269854	0.316856	0.0447932	0.00542036	1	1	0.895067	0.0868232	1	0.577662	0.855776	0.122591	0.0156767	90.3	59.7	62	39.7	22.5	110.1	24.41	16.2	12.26	34.06	5.05	37.58	2	2	2	2	2	2	107.5	75.9	53.2	67	56.8	67.6	31.1	50.8	23.3	21.7	144.6	83.9	25.7	19.9	47.3	66.2	28.9	50.2	5.2	10.8	10.2	21.7	22.3	7.2	2	2	2	2	2	2	2	2	2	2	2	2		Not Found	Not Found	Not Found	Not Found	Not Found	Not Found	High	Not Found	High	High	High	High	High	High	High	High	High	High	High	High	High	High	High	High	High	High	High	3	0.8526	0	1	1	1	1066.61	0.83	0.00088	87.5638	4.073e-05	6.305e-16	3.73	5.97
FALSE	High	Unambiguous	ILTLGEVPK	[R].ILTLGEVPK.[D]	1xTMTpro [K9]; 1xTMTpro [N-Term]	1xTMTpro [K9]; 1xTMTpro [N-Term]	0.00610738	0.000178183	0.776	1	1	1	Q9UIA9	Q9UIA9 [813-821]			exportin-7 [OS=Homo sapiens]	Q9UIA9	0	1578.01	9	0.852	0.8	0.548	0.207	1.269	1.191	1.489	0.816	0.309	-0.23	-0.32	-0.87	-2.27	0.34	0.25	0.57	-0.29	-1.7	0.933387	0.797186	0.0950398	0.000913786	0.757403	0.908342	0.339257	0.846017	0.00441294	1	1	0.259858	0.00566153	1	1	0.880574	1	0.0135576	135.4	127	158.8	87	33	106.7	9	7.15	8.3	10.53	19.51	33.89	2	2	2	2	2	2	127	144.3	120.8	133.6	168.5	149.8	93.8	80.8	37.9	28.7	136.2	83.6	30.4	37.9	107.4	132	85.6	111.2	15.6	17.1	16.5	28.7	21	7.2	1	1	1	1	1	1	1	1	1	1	1	1		Not Found	Not Found	Not Found	Not Found	Not Found	Not Found	High	Not Found	High	High	High	High	High	High	High	High	High	High	High	High	High	High	High	High	High	High	High	2	0.445	0	1	1	1	789.509	-0.56	-0.00044	71.5124	4.073e-05	0.0001279	0.776	2.18
FALSE	High	Unambiguous	IITGGAPELAVEGNGPVESNAVLTK	[R].IITGGAPELAVEGNGPVESNAVLTK.[A]	1xTMTpro [K25]; 1xTMTpro [N-Term]	1xTMTpro [K25]; 1xTMTpro [N-Term]	2.79742e-05	0.000178183	1.788	1	1	1	Q12996-1	Q12996-1 [658-682]			Cleavage stimulation factor subunit 3 [OS=Homo sapiens]	Q12996-1	0	3044.71	25																																																																																											No Quan Values	Not Found	Not Found	Not Found	Not Found	Not Found	Not Found	High	Not Found	High	High	High	High	High	High	High	High	Not Found	High	High	Not Found	High	High	High	High	High	High	High	3	0.7057	0	1	1	1	1015.57	-4.17	-0.00423	72.3765	4.073e-05	1.209e-08	1.788	2.65
FALSE	High	Unambiguous	ILTFDQLALDSPK	[K].ILTFDQLALDSPK.[G]	1xTMTpro [K13]; 1xTMTpro [N-Term]	1xTMTpro [K13]; 1xTMTpro [N-Term]	2.67801e-07	0.000178183	2.661	1	2	6	Q07020	Q07020 [120-132]			60S ribosomal protein L18 [OS=Homo sapiens]	Q07020; Q07020-2	0	2069.21	13	1.397	0.803	0.6	0.248	1.231	0.707	0.881	0.529	0.218	0.48	-0.32	-0.74	-2.01	0.3	-0.5	-0.18	-0.92	-2.2	0.530518	0.833747	0.197209	0.00230358	0.860491	0.499978	0.978191	0.0923913	0.0014381	1	1	0.441804	0.0102471	1	0.87518	1	0.201651	0.00651876	543.3	312.2	388.9	233.4	96.3	441.4	5.2	10.45	0.01	38.08	8.45	18.8	2	2	2	2	2	2	523.6	563.6	289.9	336.2	388.9	388.9	177.1	307.6	102.2	90.7	504.5	386.1	125.2	148	257.8	332	197.6	288.7	29.4	65.2	44.6	90.7	77.9	33.2	5	5	5	5	5	5	5	5	5	5	5	5		Not Found	Not Found	Not Found	Not Found	Not Found	Not Found	High	Not Found	High	High	High	High	High	High	High	High	High	High	High	High	High	High	High	High	High	High	High	2	0.7943	0	1	1	1	1035.11	-0.14	-0.00014	84.9084	4.073e-05	4.082e-12	2.661	3.16
FALSE	High	Unambiguous	LLTETEDWLYEEGEDQAK	[R].LLTETEDWLYEEGEDQAK.[Q]	1xTMTpro [K18]; 1xTMTpro [N-Term]	1xTMTpro [K18]; 1xTMTpro [N-Term]	2.44873e-05	0.000178183	1.813	1	4	1	Q92598	Q92598 [668-685]			Heat shock protein 105 kDa [OS=Homo sapiens]	Q92598-3; Q92598-2; Q92598-4; Q92598	0	2777.4	18	1.338	0.844	4.216	1.771	0.844	0.532	0.631	2.659	1.117	0.42	-0.25	2.08	0.82	-0.24	-0.91	-0.67	1.41	0.16	0.70826	0.948337	0.00301766	0.178477	0.948643	0.128264	0.325672	0.0210646	0.991464	1	1	0.0239325	0.253303	1	0.354179	0.864357	0.0753841	1	82	51.7	61.3	258.4	108.5	97.2	7.1	3.72	9.59	33.11	5.32	33.05	2	2	2	2	2	2	86.2	78	50.4	53.1	57.3	65.6	328	203.5	104.5	112.7	123.3	76.6	20.6	20.5	44.8	52.4	29.1	48.7	54.5	43.1	45.7	112.7	19	6.6	1	1	1	1	1	1	1	1	1	1	1	1		Not Found	Not Found	Not Found	Not Found	High	Not Found	Not Found	Not Found	High	High	High	High	High	High	High	High	High	High	High	High	High	High	High	High	High	High	High	3	0.7363	0	1	1	1	926.475	3.2	0.00296	91.8286	4.073e-05	9.636e-09	1.813	4.02
FALSE	High	Unambiguous	ILTERGYSFTTTAER	[K].ILTERGYSFTTTAER.[E]	1xTMTpro [N-Term]	1xTMTpro [N-Term]	4.94046e-07	0.000178183	2.546	1	2	8	P60709	P60709 [192-206]			Actin, cytoplasmic 1 [OS=Homo sapiens]	P60709; P63261	1	2049.09	15	0.855	1.054	0.794	0.212	1.27	1.565	1.485	1.178	0.314	-0.23	0.08	-0.33	-2.24	0.34	0.65	0.57	0.24	-1.67	0.991757	0.999954	0.957213	0.0125672	0.95134	0.650922	0.743495	0.989783	0.0482683	1	1	1	0.0324426	1	1	1	1	0.0776059	1647.5	2030.4	1926.3	1528.9	407.4	1297.5	20.98	29.6	24.75	25.66	0.31	46.66	2	2	2	2	2	2	1913.1	1418.8	1641.8	2511	2299	1614.1	1272.6	1836.8	406.5	408.3	1828	921	457.5	372.6	1459.7	2479.9	1168.2	1198.3	211.5	389	177.6	408.3	282.3	79.1	7	7	7	7	7	7	7	7	7	7	7	7		Not Found	Not Found	Not Found	Not Found	Not Found	Not Found	High	Not Found	High	High	High	High	High	High	High	High	High	High	High	High	High	High	High	High	High	High	High	3	0.6656	0	1	1	1	683.703	1.11	0.00076	61.0266	4.073e-05	1.172e-11	2.546	3.08
FALSE	High	Unambiguous	IITEGFEAAK	[R].IITEGFEAAK.[E]	1xTMTpro [K10]; 1xTMTpro [N-Term]	1xTMTpro [K10]; 1xTMTpro [N-Term]	0.0241123	0.000178183	0.516	1	2	3	P40227-1	P40227-1 [118-127]			T-complex protein 1 subunit zeta [OS=Homo sapiens]	P40227-1; P40227-2	0	1686.99	10	1.094	0.685	0.473	0.492	0.624	0.391	0.571	0.27	0.281	0.13	-0.55	-1.08	-1.02	-0.68	-1.35	-0.81	-1.89	-1.83	0.99847	0.636576	0.127117	0.152134	0.447956	0.0530582	0.303372	0.0115944	0.013411	1	1	0.321974	0.222441	1	0.213566	0.837153	0.0510648	0.0293078	84.9	53.2	77.6	36.7	38.2	136	20.44	13.58	2.25	49.87	10.31	0.54	2	2	2	2	2	2	98.2	73.4	48.3	58.6	76.4	78.9	25.4	53.1	41.1	35.5	135.5	136.6	23.5	19.3	43	57.8	38.8	58.6	4.2	11.2	17.9	35.5	20.9	11.7	2	2	2	2	2	2	1	2	2	2	2	2		Not Found	Not Found	Not Found	Not Found	Not Found	High	Not Found	Not Found	High	High	High	High	High	High	High	High	High	High	High	High	High	High	High	High	High	High	High	3	0.3952	0	1	1	1	563.002	-1.23	-0.00069	80.8786	4.073e-05	0.001375	0.516	1.67
FALSE	High	Unambiguous	LITEDVQGK	[K].LITEDVQGK.[N]	1xTMTpro [K9]; 1xTMTpro [N-Term]	1xTMTpro [K9]; 1xTMTpro [N-Term]	7.37319e-05	0.000178183	1.606	1	1	15	P61247	P61247 [86-94]			40S ribosomal protein S3a [OS=Homo sapiens]	P61247	0	1610.96	9	1.425	0.666	0.568	0.278	0.908	0.425	0.637	0.362	0.177	0.51	-0.59	-0.81	-1.85	-0.14	-1.24	-0.65	-1.46	-2.5	0.564255	0.444947	0.19421	0.0060241	0.995682	0.0410719	0.356946	0.0189759	0.00120593	1	1	0.437285	0.019592	1	0.18277	0.900799	0.0702542	0.00580736	1595.2	746.1	1119.8	636.5	311.2	1756.8	8.46	23.36	0.14	10.32	10.51	39.97	2	2	2	2	2	2	1693.7	1502.5	631.5	881.5	1118.7	1120.8	591.6	684.8	335.3	288.9	2349.1	1313.9	405	394.6	561.5	870.6	568.4	832.1	98.3	145	146.4	288.9	362.8	112.8	6	6	6	6	6	6	6	6	6	6	6	6		Not Found	Not Found	Not Found	Not Found	High	High	Not Found	Not Found	High	High	High	High	High	High	High	High	High	High	High	High	High	High	High	High	High	High	High	2	0.5016	0	1	1	1	805.985	0.6	0.00048	65.103	4.073e-05	6.404e-08	1.606	3.05
FALSE	High	Unambiguous	ILTATVDNANVLLQIDNAR	[K].ILTATVDNANVLLQIDNAR.[L]	1xTMTpro [N-Term]	1xTMTpro [N-Term]	1.55408e-09	0.000178183	3.628	1	1	2	P02533	P02533 [176-194]			Keratin, type I cytoskeletal 14 [OS=Homo sapiens]	P02533	0	2358.33	19																																																																																											No Quan Values	Not Found	Not Found	Not Found	High	High	Not Found	Not Found	Not Found	High	High	High	High	High	High	High	High	High	High	High	High	High	High	High	High	High	High	High	3	0.7746	0	1	1	1	786.782	-0.35	-0.00027	89.3112	4.073e-05	8.72e-16	3.628	6.39
FALSE	High	Unambiguous	ILTATVDNANILLQIDNAR	[K].ILTATVDNANILLQIDNAR.[L]	1xTMTpro [N-Term]	1xTMTpro [N-Term]	8.79969e-08	0.000178183	2.87	1	1	3	Q04695	Q04695 [145-163]			Keratin, type I cytoskeletal 17 [OS=Homo sapiens]	Q04695	0	2372.35	19	2.041	0.888	0.723	0.785	0.534	0.232	0.262	0.189	0.206	1.03	-0.17	-0.47	-0.35	-0.9	-2.1	-1.93	-2.4	-2.28	0.507565	0.999431	0.949266	0.984755	0.617469	0.0631895	0.0881913	0.0361096	0.0450505	1	1	1	1	1	0.232605	0.408803	0.105826	0.0730494	75.8	33	37.2	26.9	29.2	142	49.34	14.96	11.29	38.48	11.46	61.44	2	2	2	2	2	2	109.1	52.7	29.7	36.7	34.3	40.2	20.3	35.5	26.9	31.6	89.1	226.1	26.1	13.8	26.4	36.2	17.4	29.9	3.4	7.5	11.7	31.6	13.8	19.4	1	1	1	1	1	1	1	1	1	1	1	1		Not Found	Not Found	Not Found	Not Found	High	Not Found	Not Found	Not Found	High	High	High	High	High	High	High	High	High	High	High	High	High	High	High	High	High	High	High	3	0.792	0	1	1	1	791.454	0.17	0.00013	92.0012	4.073e-05	5.991e-13	2.87	4.23
FALSE	High	Unambiguous	LISWYDNEFGYSNR	[K].LISWYDNEFGYSNR.[V]	1xTMTpro [N-Term]	1xTMTpro [N-Term]	2.03464e-08	0.000178183	3.145	1	2	24	P04406-1	P04406-1 [310-323]			glyceraldehyde-3-phosphate dehydrogenase [OS=Homo sapiens]	P04406-2; P04406-1	0	2068.01	14	1.615	0.622	2.724	0.41	0.7	0.27	0.433	1.181	0.178	0.69	-0.68	1.45	-1.29	-0.51	-1.89	-1.21	0.24	-2.49	0.882544	0.8865	0.350769	0.450527	0.96011	0.166289	0.505869	0.998648	0.0602407	1	1	0.666829	0.551284	1	0.417321	1	1	0.0932541	1240.9	478.3	768.5	2093.5	315.3	1773.1	41.21	9.61	42.34	15.56	18.22	79.06	2	2	2	2	2	2	1675.2	919.2	446.8	511.9	564.3	1046.6	2338.1	1874.5	277	359	3334	943	400.6	241.4	397.3	505.6	286.7	777	388.7	397	121	359	514.9	81	9	9	9	9	9	9	9	9	9	9	9	6		Not Found	Not Found	Not Found	High	High	High	Not Found	High	High	High	High	High	High	High	High	High	High	High	High	High	High	High	High	High	High	High	High	2	0.7193	0	1	1	1	1034.51	0.83	0.00086	85.671	4.073e-05	4.858e-14	3.145	3.99
FALSE	High	Unambiguous	LLSVEGSTLR	[R].LLSVEGSTLR.[E]	1xTMTpro [N-Term]	1xTMTpro [N-Term]	0.0022609	0.000178183	0.963	1	3	7	O00159-1	O00159-1 [341-350]			Unconventional myosin-Ic [OS=Homo sapiens]	O00159-1; O00159-3; O00159-2	0	1378.82	10																																																																																											No Quan Values	Not Found	Not Found	Not Found	High	Not Found	Not Found	Not Found	Not Found	High	High	High	High	High	High	High	High	High	High	High	High	High	High	High	High	High	High	High	2	0.4362	0	1	1	1	689.915	-0.48	-0.00033	69.2747	4.073e-05	2.304e-05	0.963	2.43
FALSE	High	Unambiguous	IISTTASK	[K].IISTTASK.[T]	1xTMTpro [K8]; 1xTMTpro [N-Term]	1xTMTpro [K8]; 1xTMTpro [N-Term]	0.00186685	0.000178183	0.999	1	1	2	O95292	O95292 [140-147]			Vesicle-associated membrane protein-associated protein B/C [OS=Homo sapiens]	O95292	0	1428.89	8																																																																																											No Quan Values	Not Found	Not Found	Not Found	Not Found	Not Found	Not Found	High	Not Found	High	High	High	High	High	High	High	High	High	High	High	High	High	High	High	High	High	High	High	2	0.1212	0	1	1	1	714.95	1.27	0.00091	51.5396	4.073e-05	1.663e-05	0.999	2.64
FALSE	High	Unambiguous	LLSTDPVTAK	[R].LLSTDPVTAK.[E]	1xTMTpro [K10]; 1xTMTpro [N-Term]	1xTMTpro [K10]; 1xTMTpro [N-Term]	7.53192e-05	0.000178183	1.602	1	3	1	P63010-1	P63010-1 [529-538]			AP-2 complex subunit beta [OS=Homo sapiens]	P63010-3; P63010-2; P63010-1	0	1653.01	10	1.048	0.651	0.655	0.246	1.387	0.862	1.324	0.867	0.326	0.07	-0.62	-0.61	-2.02	0.47	-0.21	0.4	-0.21	-1.62	0.999987	0.784121	0.791695	0.0395709	0.908721	0.996622	0.948325	0.99715	0.0977217	1	1	1	0.0781616	1	1	1	1	0.139249	136	84.5	129.8	85	31.9	98	28.15	26.15	25.62	34.78	9.33	53.32	2	2	2	2	2	2	166.4	111.1	70.1	101.9	155.9	108	66.1	109.2	29.9	34.1	145.8	65.9	39.8	29.2	62.3	100.6	79.2	80.2	11	23.1	13.1	34.1	22.5	5.7	1	1	1	1	1	1	1	1	1	1	1	1		Not Found	Not Found	Not Found	Not Found	Not Found	Not Found	High	Not Found	High	High	High	High	High	High	High	High	High	High	High	High	High	High	High	High	High	High	High	2	0.3255	0	1	1	1	827.007	-0.54	-0.00045	62.5724	4.073e-05	6.635e-08	1.602	3.41
FALSE	High	Unambiguous	LISSVEDFTEFV	[R].LISSVEDFTEFV.[-]	1xTMTpro [N-Term]	1xTMTpro [N-Term]	0.00246173	0.000178183	0.947	1	7	1	P49815	P49815 [1796-1807]			Tuberin [OS=Homo sapiens]	P49815-5; P49815-7; P49815-4; P49815; P49815-3; P49815-2; P49815-6	0	1689.89	12	0.638	0.584	0.155	0.158	1.259	1.151	1.972	0.305	0.311	-0.65	-0.78	-2.69	-2.66	0.33	0.2	0.98	-1.71	-1.68	0.677724	0.527976	0.00601532	0.0063523	0.963722	0.995621	0.329635	0.0507607	0.0544404	1	1	0.0379643	0.0203066	1	1	0.867974	0.132389	0.0858376	75.5	69.1	118.3	18.3	18.7	60	12.06	2.7	10.69	46.1	22.23	46.39	2	2	2	2	2	2	69.3	82.2	70.4	67.8	127.6	109.6	25.7	13	21.9	15.9	84.3	42.7	16.6	21.6	62.6	66.9	64.8	81.4	4.3	2.8	9.5	15.9	13	3.7	1	1	1	1	1	1	1	1	1	1	1	1		Not Found	High	Not Found	Not Found	Not Found	Not Found	Not Found	Not Found	High	High	High	High	High	High	High	High	High	High	High	High	High	High	High	High	High	High	High	2	0.769	0	1	1	1	845.448	-0.58	-0.00049	108.453	4.073e-05	2.674e-05	0.947	3.42
FALSE	High	Unambiguous	LLTYEFVK	[K].LLTYEFVK.[Q]	1xTMTpro [K8]; 1xTMTpro [N-Term]	1xTMTpro [K8]; 1xTMTpro [N-Term]	0.00808971	0.000178183	0.723	1	2	2	Q9Y5V3	Q9Y5V3 [606-613]			Melanoma-associated antigen D1 [OS=Homo sapiens]	Q9Y5V3; Q9Y5V3-2	0	1620.99	8	0.955	0.715	0.323	0.211	1.394	1.043	1.459	0.471	0.308	-0.07	-0.48	-1.63	-2.24	0.48	0.06	0.55	-1.09	-1.7	0.995248	0.080773	0.000173245	2.59443e-05	0.0843341	0.996792	0.0502309	0.00168932	0.000137269	1	0.991472	0.00425209	0.000803713	0.789817	1	0.284003	0.01508	0.00170924	448.6	335.5	469.5	151.5	99	321.7	0.82	11.4	8.17	4.39	5.78	16.99	2	2	2	2	2	2	446	451.2	309.4	363.7	443.1	497.5	146.9	156.3	95.1	103.2	363	285.1	106.6	118.5	275.1	359.2	225.2	369.3	24.4	33.1	41.5	103.2	56.1	24.5	2	2	2	2	2	2	2	2	2	2	2	2		Not Found	Not Found	Not Found	Not Found	Not Found	Not Found	High	Not Found	High	High	High	High	High	High	High	High	High	High	High	High	High	High	High	High	High	High	High	2	0.3792	0	1	1	1	810.997	0.43	0.00035	78.5752	4.073e-05	0.0002086	0.723	2.4
FALSE	High	Unambiguous	IISSIEQK	[R].IISSIEQK.[E]	1xTMTpro [K8]; 1xTMTpro [N-Term]	1xTMTpro [K8]; 1xTMTpro [N-Term]	0.0157506	0.000178183	0.597	1	2	3	P62258-1	P62258-1 [62-69]			14-3-3 protein epsilon [OS=Homo sapiens]	P62258-2; P62258-1	0	1525.94	8	1.441	0.719	1.54	0.339	0.745	0.372	0.517	0.796	0.175	0.53	-0.48	0.62	-1.56	-0.42	-1.43	-0.95	-0.33	-2.51	0.921	0.946238	0.860376	0.185538	0.965437	0.242366	0.575024	0.988189	0.0295155	1	1	1	0.261001	1	0.537472	1	1	0.0529029	1264	630.8	877	1350.7	297.1	1696.6	21.82	7.14	30.77	28.9	8.37	73.3	2	2	2	2	2	2	1476.7	1081.9	599.8	663.5	703.1	1094	1097.8	1661.8	315.3	280	3012	955.6	353.1	284.1	533.3	655.3	357.2	812.2	182.5	352	137.7	280	465.1	82	3	3	3	3	3	3	3	3	3	3	3	3		Not Found	Not Found	Not Found	Not Found	Not Found	Not Found	High	Not Found	High	High	High	High	High	High	High	High	High	High	High	High	High	High	High	High	High	High	High	2	0.2757	0	1	1	1	763.475	-1.54	-0.00117	64.4537	4.073e-05	0.0006615	0.597	2.72
FALSE	High	Unambiguous	ILVATNLFGR	[R].ILVATNLFGR.[G]	1xTMTpro [N-Term]	1xTMTpro [N-Term]	0.000671911	0.000178183	1.191	2	3	4	O00148; Q13838-1	O00148 [339-348]; Q13838-1 [340-349]			ATP-dependent RNA helicase DDX39A [OS=Homo sapiens] spliceosome RNA helicase DDX39B [OS=Homo sapiens]	O00148; Q13838-2; Q13838-1	0	1407.86	10	1.168	1.017	0.589	0.324	0.957	0.833	0.819	0.483	0.265	0.22	0.02	-0.76	-1.63	-0.06	-0.26	-0.29	-1.05	-1.92	0.990436	1	0.476337	0.0458671	0.999978	0.980889	0.972521	0.22358	0.0221875	1	1	0.821359	0.0864619	1	1	1	0.383692	0.0429253	384.7	334.8	329.2	193.9	106.5	401.8	23.52	10.45	4.84	25.37	2.7	54.25	2	2	2	2	2	2	455	325.2	310.9	360.5	318.2	340.7	161.8	232.5	108.6	104.5	602	268.2	108.8	85.4	276.4	356	161.7	252.9	26.9	49.2	47.4	104.5	93	23	3	3	3	3	3	3	3	3	3	3	3	3	Shared	Not Found	Not Found	Not Found	Not Found	Not Found	Not Found	High	High	High	High	High	High	High	High	High	High	High	High	High	High	High	High	High	High	High	High	High	2	0.4208	0	1	1	1	704.436	0.04	3e-05	77.4871	4.073e-05	2.854e-06	1.191	2.21
FALSE	High	Unambiguous	LIVDEAINEDNSVVSLSQPK	[R].LIVDEAINEDNSVVSLSQPK.[M]	1xTMTpro [K20]; 1xTMTpro [N-Term]	1xTMTpro [K20]; 1xTMTpro [N-Term]	1.95599e-07	0.000178183	2.72	1	1	2	P55072	P55072 [26-45]			Transitional endoplasmic reticulum ATPase [OS=Homo sapiens]	P55072	0	2778.54	20	1.354	0.499	1.629	0.712	2.511	0.925	1.855	3.021	1.32	0.44	-1	0.7	-0.49	1.33	-0.11	0.89	1.59	0.4	0.998443	0.942208	0.986411	0.99733	0.84695	0.999998	0.963604	0.74036	0.998974	1	1	1	1	1	1	1	0.946749	1	122.5	45.1	90.5	147.4	64.4	48.8	13.58	29.07	7.53	43.26	7.96	123.06	2	2	2	2	2	2	134.9	111.3	36.6	55.6	85.8	95.4	202.1	107.4	68.1	60.9	185.2	12.9	32.3	29.2	32.6	54.9	43.6	70.8	33.6	22.8	29.8	60.9	28.6	1.1	2	2	2	2	2	2	2	2	2	2	2	1		Not Found	Not Found	Not Found	Not Found	High	Not Found	Not Found	Not Found	High	High	High	High	High	High	High	High	High	High	High	High	High	High	High	High	High	High	High	2	0.7216	0	1	1	1	1389.77	0.82	0.00114	78.7185	4.073e-05	2.376e-12	2.72	2.91
FALSE	High	Unambiguous	LMDLDVEQLGIPEQEYSCVVK	[K].LMDLDVEQLGIPEQEYSCVVK.[M]	1xCarbamidomethyl [C18]; 1xOxidation [M2]; 1xTMTpro [K21]; 1xTMTpro [N-Term]	1xCarbamidomethyl [C18]; 1xOxidation [M2]; 1xTMTpro [K21]; 1xTMTpro [N-Term]	0.000211613	0.000178183	1.408	1	1	4	P12004	P12004 [118-138]			proliferating cell nuclear antigen [OS=Homo sapiens]	P12004	0	3089.6	21	1.053	0.637	0.709	0.596	0.543	0.328	0.516	0.366	0.308	0.07	-0.65	-0.5	-0.75	-0.88	-1.61	-0.95	-1.45	-1.7	0.995659	0.0421721	0.122806	0.0230229	0.0103426	0.000411764	0.00689213	0.00072741	0.000298282	1	0.681834	0.313706	0.0512865	0.293334	0.0132223	0.086733	0.0100314	0.00247351	72.1	43.6	68.5	48.5	40.8	132.8	11.61	5.75	0.25	22.49	1.66	5.28	2	2	2	2	2	2	66.4	78.3	41.9	45.4	68.4	68.6	57	41.3	40.4	41.3	137.8	127.9	15.9	20.6	37.2	44.8	34.7	50.9	9.5	8.8	17.6	41.3	21.3	11	2	2	2	2	2	2	2	2	2	2	2	2		Not Found	Not Found	Not Found	High	High	Not Found	Not Found	Not Found	High	High	High	High	High	High	High	High	High	High	High	High	High	High	High	High	High	High	High	3	0.6838	0	1	1	1	1030.54	1.4	0.00144	88.4285	4.073e-05	3.912e-07	1.408	2.53
FALSE	High	Unambiguous	LMDLDVEQLGIPEQEYSCVVK	[K].LMDLDVEQLGIPEQEYSCVVK.[M]	1xCarbamidomethyl [C18]; 1xTMTpro [K21]; 1xTMTpro [N-Term]	1xCarbamidomethyl [C18]; 1xTMTpro [K21]; 1xTMTpro [N-Term]	4.22008e-08	0.000178183	3.008	1	1	3	P12004	P12004 [118-138]			proliferating cell nuclear antigen [OS=Homo sapiens]	P12004	0	3073.61	21	0.706	1.034	0.556	0.79	0.618	0.905	0.875	0.486	0.691	-0.5	0.05	-0.85	-0.34	-0.69	-0.14	-0.19	-1.04	-0.53	0.280387	0.999845	0.0449153	0.605787	0.0998012	0.976146	0.925585	0.0177922	0.238006	1	1	0.156569	0.709458	0.86014	1	1	0.0670277	0.297657	94.8	138.8	134.2	74.6	106	153.4	5.03	3.19	16.78	13.23	24.87	10.74	2	2	2	2	2	2	98.2	91.5	135.7	142	119.1	151.2	81.9	67.9	126.6	88.7	142.1	165.5	23.5	24	120.7	140.2	60.5	112.3	13.6	14.4	55.3	88.7	21.9	14.2	3	3	3	3	3	3	2	2	3	3	3	2		Not Found	Not Found	Not Found	Not Found	High	High	Not Found	Not Found	High	High	High	High	High	High	High	High	High	High	High	High	High	High	High	High	High	High	High	3	0.8271	0	1	1	1	1025.21	1.29	0.00133	86.6112	4.073e-05	1.695e-13	3.008	5.09
FALSE	High	Unambiguous	LMCPQEIVDYIADK	[K].LMCPQEIVDYIADK.[K]	1xCarbamidomethyl [C3]; 1xTMTpro [K14]; 1xTMTpro [N-Term]	1xCarbamidomethyl [C3]; 1xTMTpro [K14]; 1xTMTpro [N-Term]	1.03568e-06	0.000178183	2.407	1	1	4	O14561	O14561 [138-151]			Acyl carrier protein, mitochondrial [OS=Homo sapiens]	O14561	0	2303.23	14	0.74	0.594	0.56	0.508	1.572	1.263	2.125	1.19	1.079	-0.43	-0.75	-0.84	-0.98	0.65	0.34	1.09	0.25	0.11	0.783461	0.346109	0.263319	0.164853	0.464848	0.903468	0.114816	0.968181	0.999258	1	1	0.543072	0.237649	1	1	0.474856	1	1	175.8	141.2	237.6	133.1	120.6	111.8	14.13	3.64	12.19	39.89	1.57	34.56	2	2	2	2	2	2	194.3	159	144.9	137.6	217.9	259	99.6	177.8	121.9	119.3	143.5	87.1	46.5	41.8	128.8	135.9	110.7	192.3	16.6	37.7	53.3	119.3	22.2	7.5	4	4	4	4	4	4	4	4	4	4	3	2		Not Found	Not Found	Not Found	Not Found	Not Found	Not Found	High	High	High	High	High	High	High	High	High	High	High	High	High	High	High	High	High	High	High	High	High	3	0.7921	0	1	1	1	768.415	1.22	0.00094	91.4736	4.073e-05	4.161e-11	2.407	3.56
FALSE	High	Unambiguous	IMATPEQVGK	[K].IMATPEQVGK.[M]	1xTMTpro [K10]; 1xTMTpro [N-Term]	1xTMTpro [K10]; 1xTMTpro [N-Term]	0.000358486	0.000178183	1.309	1	2	2	P12956	P12956 [452-461]			X-ray repair cross-complementing protein 6 [OS=Homo sapiens]	P12956; P12956-2	0	1681.98	10	1.147	0.694	0.577	0.325	1.534	0.928	1.337	0.771	0.435	0.2	-0.53	-0.79	-1.62	0.62	-0.11	0.42	-0.38	-1.2	0.998746	0.915544	0.705484	0.155806	0.856315	0.999933	0.964687	0.977668	0.36035	1	1	1	0.226886	1	1	1	1	0.428922	290.6	175.7	253.3	146	82.4	189.4	5.34	11.55	21.85	7.89	3.86	79.13	2	2	2	2	2	2	301.8	279.8	161.9	190.7	216.8	296	138.1	154.4	80.2	84.7	356.4	100.7	72.2	73.5	143.9	188.3	110.1	219.7	23	32.7	35	84.7	55	8.6	2	2	2	2	2	2	2	2	2	2	2	2		Not Found	Not Found	Not Found	Not Found	Not Found	Not Found	High	Not Found	High	High	High	High	High	High	High	High	High	High	High	High	High	High	High	High	High	High	High	2	0.6494	0	1	1	1	841.494	0.08	7e-05	57.0811	4.073e-05	9.745e-07	1.309	2.71
FALSE	High	Unambiguous	LLYTFYGK	[K].LLYTFYGK.[E]	1xTMTpro [K8]; 1xTMTpro [N-Term]	1xTMTpro [K8]; 1xTMTpro [N-Term]	0.00475867	0.000178183	0.823	1	1	4	XXXCC6	XXXCC6 [133-140]			MERS nsp2 [OS=Homo sapiens]	XXXCC6	0	1612.96	8	0.193	5.909	2.717	0.529	0.44	13.431	2.273	6.175	1.202	-2.37	2.56	1.44	-0.92	-1.19	3.75	1.18	2.63	0.27	0.00147309	0.000958348	0.0189885	0.123806	0.0458538	0.000112012	0.0459978	0.0008362	0.930752	0.0740702	0.0669762	0.0838893	0.187846	0.595355	0.00735423	0.268431	0.0105198	0.983144	50.6	1546.6	261.8	711.1	138.4	115.2	4	17.57	3.02	12.11	0.57	42.99	2	2	2	2	2	2	49.2	52.1	1365	1752.4	267.4	256.2	774.8	652.6	137.8	139	157.6	84.1	11.8	13.7	1213.7	1730.7	135.9	190.2	128.8	138.2	60.2	139	24.3	7.2	2	2	3	3	3	3	3	3	2	3	3	1		Not Found	Not Found	Not Found	Not Found	Not Found	Not Found	High	Not Found	High	High	High	High	High	High	High	High	High	High	High	High	High	High	High	High	High	High	High	2	0.5673	0	1	1	1	806.985	1.57	0.00127	80.6172	4.073e-05	8.34e-05	0.823	2.75
FALSE	High	Unambiguous	LLYPLGGQTNLR	[K].LLYPLGGQTNLR.[I]	1xTMTpro [N-Term]	1xTMTpro [N-Term]	0.00743183	0.000178183	0.739	1	2	2	Q5SRE5	Q5SRE5 [501-512]			Nucleoporin NUP188 homolog [OS=Homo sapiens]	Q5SRE5; Q5SRE5-2	0	1648.97	12	0.968	1.072	0.473	0.259	1.371	1.518	1.415	0.669	0.366	-0.05	0.1	-1.08	-1.95	0.45	0.6	0.5	-0.58	-1.45	0.999723	0.989703	0.00658322	0.000262695	0.234787	0.0925995	0.175023	0.106868	0.00138473	1	1	0.0402766	0.00262164	1	0.290871	0.611132	0.222977	0.00637721	310.5	343.8	320.7	151.7	83	226.5	6.83	10.08	9.87	20.43	6	13.79	2	2	2	2	2	2	325.9	295.9	320.1	369.2	299	343.9	175.4	131.1	79.5	86.6	249.8	205.4	77.9	77.7	284.6	364.6	151.9	255.3	29.2	27.8	34.7	86.6	38.6	17.6	2	2	2	2	2	2	2	2	2	2	2	2		Not Found	Not Found	Not Found	Not Found	Not Found	Not Found	High	Not Found	High	High	High	High	High	High	High	High	High	High	High	High	High	High	High	High	High	High	High	2	0.5502	0	1	1	1	824.987	-2.01	-0.00165	70.1928	4.073e-05	0.0001798	0.739	2.09
FALSE	High	Unambiguous	LIYGTVTEDNEEEDDDTLEELGGLFR	[K].LIYGTVTEDNEEEDDDTLEELGGLFR.[V]	1xTMTpro [N-Term]	1xTMTpro [N-Term]	1.30498e-07	0.000178183	2.796	1	1	1	Q14692	Q14692 [692-717]			ribosome biogenesis protein BMS1 homolog [OS=Homo sapiens]	Q14692	0	3276.56	26																																																																																											No Quan Values	Not Found	Not Found	Not Found	High	Not Found	Not Found	Not Found	Not Found	High	High	High	High	High	High	Not Found	High	High	High	Not Found	Not Found	High	High	High	High	High	Not Found	High	3	0.8473	0	1	1	1	1092.86	1.93	0.00211	96.7831	4.073e-05	1.182e-12	2.796	5.37
FALSE	High	Unambiguous	IIYGGSVTGATCK	[R].IIYGGSVTGATCK.[E]	1xCarbamidomethyl [C12]; 1xTMTpro [K13]; 1xTMTpro [N-Term]	1xCarbamidomethyl [C12]; 1xTMTpro [K13]; 1xTMTpro [N-Term]	3.32087e-08	0.000178183	3.053	1	3	3	P60174-1	P60174-1 [207-219]			Isoform 2 of Triosephosphate isomerase [OS=Homo sapiens]	P60174-4; P60174-1; P60174	0	1935.09	13	1.344	0.755	0.961	0.804	0.626	0.352	0.466	0.448	0.374	0.43	-0.41	-0.06	-0.32	-0.68	-1.51	-1.1	-1.16	-1.42	0.98592	0.988786	0.999999	0.996368	0.913039	0.36887	0.636508	0.594962	0.420764	1	1	1	1	1	0.714718	1	0.807448	0.491466	299.5	168.2	222.7	214.1	179	478.2	45.41	7.44	38.74	17.77	15.17	84.93	2	2	2	2	2	2	417.7	214.7	159.6	177.3	168.2	295	188.7	243	199.3	160.7	957.1	238.9	99.9	56.4	141.9	175.1	85.4	219	31.4	51.5	87.1	160.7	147.8	20.5	2	2	2	2	2	2	2	2	2	2	2	2		Not Found	Not Found	Not Found	Not Found	Not Found	Not Found	High	Not Found	High	High	High	High	High	High	High	High	High	High	High	High	High	High	High	High	High	High	High	2	0.5877	0	1	1	1	968.047	0.38	0.00037	60.0485	4.073e-05	1.128e-13	3.053	4.22
FALSE	High	Unambiguous	LLYAIECAAGFELS	[K].LLYAIECAAGFELS.[-]	1xCarbamidomethyl [C7]; 1xTMTpro [N-Term]	1xCarbamidomethyl [C7]; 1xTMTpro [N-Term]	0.00150895	0.000178183	1.039	1	1	1	Q15386-1	Q15386-1 [1070-1083]			Ubiquitin-protein ligase E3C [OS=Homo sapiens]	Q15386-1	0	1860.97	14	0.535	0.736	0.895	0.651	0.705	0.971	1.319	1.18	0.859	-0.9	-0.44	-0.16	-0.62	-0.5	-0.04	0.4	0.24	-0.22	0.0660368	0.474648	0.973413	0.222796						0.710471	1	1	0.304462						32.7	45.1	61.2	54.8	39.9	46.4	26.91	21.58	3.47	1.87	4.36		2	2	2	2	2	1	27	39.7	38.6	52.6	59.7	62.7	55.5	54	41.1	38.6	46.4		6.5	10.4	34.4	51.9	30.3	46.6	9.2	11.4	18	38.6	7.2		1	1	1	1	1	1	1	1	1	1	1			Not Found	Not Found	High	Not Found	Not Found	Not Found	Not Found	Not Found	High	High	High	High	High	High	High	High	High	High	High	Not Found	High	High	High	High	High	High	High	2	0.782	0	1	1	1	930.992	1.5	0.0014	111.091	4.073e-05	1.15e-05	1.039	2.66
FALSE	High	Unambiguous	LLVSGFWGVAR	[K].LLVSGFWGVAR.[H]	1xTMTpro [N-Term]	1xTMTpro [N-Term]	0.00060084	0.000178183	1.212	1	1	1	Q9UBM7	Q9UBM7 [394-404]			7-dehydrocholesterol reductase [OS=Homo sapiens]	Q9UBM7	0	1508.89	11																																																																																											No Quan Values	Not Found	Not Found	Not Found	Not Found	Not Found	Not Found	High	Not Found	High	High	High	High	High	High	High	High	High	High	High	High	High	High	High	High	High	High	High	2	0.53	0	1	1	1	754.95	0.6	0.00045	88.4265	4.073e-05	2.371e-06	1.212	2.17
FALSE	High	Unambiguous	LLVSASQDGK	[RK].LLVSASQDGK.[L]	1xTMTpro [K10]; 1xTMTpro [N-Term]	1xTMTpro [K10]; 1xTMTpro [N-Term]	7.54826e-06	0.000178183	2.034	2	6	7	P62873; P62879	P62873 [69-78]; P62879 [69-78]			Guanine nucleotide-binding protein G(I)/G(S)/G(T) subunit beta-1 [OS=Homo sapiens] Guanine nucleotide-binding protein G(I)/G(S)/G(T) subunit beta-2 [OS=Homo sapiens]	Q9HAV0; P62873; P62873-2; P16520-2; P62879; P16520	0	1625.97	10	0.999	1.273	0.714	0.518	1.305	1.663	1.306	0.932	0.677	0	0.35	-0.49	-0.95	0.38	0.73	0.39	-0.1	-0.56	1	0.978622	0.920682	0.506997	0.967885	0.71682	0.967453	0.999935	0.868542	1	1	1	0.608668	1	1	1	1	0.930964	483.9	616.5	484.3	345.7	250.9	370.8	21.1	29.96	64.16	25.76	3.2	28.14	2	2	2	2	2	2	562.4	416.4	497.2	764.5	790.1	296.9	287.6	415.7	245.3	256.6	453.6	303.1	134.5	109.3	442.1	755	401.5	220.4	47.8	88	107.1	256.6	70	26	6	6	6	6	6	6	6	6	6	6	6	5	Shared	Not Found	Not Found	Not Found	Not Found	Not Found	High	High	High	High	High	High	High	High	High	High	High	High	High	High	High	High	High	High	High	High	High	High	2	0.5944	0	1	1	1	813.49	1.01	0.00082	57.7567	4.073e-05	1.266e-09	2.034	3.23
FALSE	High	Unambiguous	LLVLYSGEDDELLQR	[K].LLVLYSGEDDELLQR.[A]	1xTMTpro [N-Term]	1xTMTpro [N-Term]	0.00212109	0.000178183	0.975	1	3	1	Q9H3U1	Q9H3U1 [822-836]			Protein unc-45 homolog A [OS=Homo sapiens]	Q9H3U1; Q9H3U1-2; Q9H3U1-3	0	2067.13	15	1.211	0.86	0.855	0.291	0.881	0.625	0.727	0.622	0.211	0.28	-0.22	-0.23	-1.78	-0.18	-0.68	-0.46	-0.69	-2.24	0.95743	0.984225	0.981548	0.0155394	0.992638	0.453634	0.763875	0.443256	0.0049202	1	1	1	0.0381051	1	0.816174	1	0.640222	0.0145782	60.3	42.8	49.8	42.6	14.5	68.4	4.41	25.9	9.18	49.13	4.1	4.28	2	2	2	2	2	2	58.4	62.2	35.6	51.5	53.1	46.6	61.1	29.6	14	14.9	70.5	66.4	14	16.3	31.6	50.9	27	34.6	10.2	6.3	6.1	14.9	10.9	5.7	1	1	1	1	1	1	1	1	1	1	1	1		Not Found	Not Found	Not Found	High	Not Found	Not Found	Not Found	Not Found	High	High	High	High	High	High	High	High	High	High	High	High	High	High	High	High	High	High	High	3	0.638	0	1	1	1	689.713	-2.42	-0.00167	83.9819	4.073e-05	2.068e-05	0.975	3.37
FALSE	High	Unambiguous	LIVIGDSTVGK	[R].LIVIGDSTVGK.[S]	1xTMTpro [K11]; 1xTMTpro [N-Term]	1xTMTpro [K11]; 1xTMTpro [N-Term]	0.000350931	0.000178183	1.313	1	2	2	Q14964	Q14964 [11-21]			Ras-related protein Rab-39A [OS=Homo sapiens]	Q14964; Q96DA2	0	1710.07	11	0.806	1.204	0.324	0.255	1.545	2.308	1.916	0.621	0.489	-0.31	0.27	-1.63	-1.97	0.63	1.21	0.94	-0.69	-1.03	0.498885	0.623256	0.000542195	0.000181591	0.0635173	0.00278459	0.0102156	0.0435553	0.00626245	1	1	0.00852281	0.00226916	0.697336	0.0389939	0.109103	0.12042	0.0174554	93.8	140.1	116.3	37.7	29.7	60.7	1.55	18.05	10.55	9.19	13.8	9.21	2	2	2	2	2	2	92.8	94.9	159.3	123.2	108	125.4	35.3	40.2	32.7	26.9	64.8	56.9	22.2	24.9	141.7	121.7	54.9	93.1	5.9	8.5	14.3	26.9	10	4.9	1	1	1	1	1	1	1	1	1	1	1	1		Not Found	Not Found	Not Found	Not Found	Not Found	Not Found	High	Not Found	High	High	High	High	High	High	High	High	High	High	High	High	High	High	High	High	High	High	High	2	0.3636	0	1	1	1	855.538	1.59	0.00136	69.014	4.073e-05	9.387e-07	1.313	2.2
FALSE	High	Unambiguous	ILVLDEATAAVDLETDDLIQSTIR	[K].ILVLDEATAAVDLETDDLIQSTIR.[T]	1xTMTpro [N-Term]	1xTMTpro [N-Term]	3.74583e-12	0.000178183	4.76	1	5	3	P33527	P33527 [1450-1473]			Multidrug resistance-associated protein 1 [OS=Homo sapiens]	P33527-9; P33527-3; P33527; P33527-2; P33527-5	0	2918.59	24	1.14	0.97	0.235	0.353	1.451	1.235	1.273	0.299	0.449	0.19	-0.04	-2.09	-1.5	0.54	0.3	0.35	-1.74	-1.16	0.997791	0.999998	0.0297198	0.11339	0.843506	0.981386	0.967431	0.0649119	0.261331	1	1	0.11496	0.174628	1	1	1	0.15699	0.32409	127.6	108.5	111.9	26.3	39.4	87.9	0.07	3.93	7.05	71.02	5.69	7.58	2	2	2	2	2	2	127.6	127.5	105.5	111.6	117.6	106.4	15.1	45.7	41.1	37.9	83.3	92.7	30.5	33.5	93.8	110.2	59.8	79	2.5	9.7	17.9	37.9	12.9	8	2	2	2	2	2	2	1	2	2	2	2	2		Not Found	Not Found	Not Found	Not Found	Not Found	High	High	High	High	High	High	High	High	High	High	High	High	High	High	High	High	High	High	High	High	High	High	3	0.8241	0	1	1	1	973.535	0.68	0.00066	110.614	4.073e-05	6.305e-16	4.76	7.56
FALSE	High	Unambiguous	IIVEGGGAVAALQAMK	[R].IIVEGGGAVAALQAMK.[A]	1xTMTpro [K16]; 1xTMTpro [N-Term]	1xTMTpro [K16]; 1xTMTpro [N-Term]	0.00697361	0.000178183	0.751	1	2	1	Q6NXE6-1	Q6NXE6-1 [407-422]			Armadillo repeat-containing protein 6 [OS=Homo sapiens]	Q6NXE6-1; Q6NXE6-2	0	2136.27	16																																																																																											No Quan Values	Not Found	Not Found	Not Found	Not Found	Not Found	Not Found	High	Not Found	High	High	High	High	High	High	High	High	High	High	High	High	High	High	High	High	High	High	High	3	0.52	0	1	1	1	712.763	1.12	0.0008	82.9352	4.073e-05	0.000161	0.751	1.5
FALSE	High	Unambiguous	LLVDVDESTLSPEEQK	[K].LLVDVDESTLSPEEQK.[E]	1xTMTpro [K16]; 1xTMTpro [N-Term]	1xTMTpro [K16]; 1xTMTpro [N-Term]	1.18692e-05	0.000178183	1.949	1	1	2	O75533-1	O75533-1 [478-493]			splicing factor 3B subunit 1 [OS=Homo sapiens]	O75533-1	0	2410.32	16	2.762	0.874	2.143	0.564	0.565	0.179	0.205	0.438	0.115	1.47	-0.19	1.1	-0.83	-0.82	-2.48	-2.29	-1.19	-3.11	0.010401	0.968429	0.0398415	0.123916	0.12492	0.000626367	0.000986161	0.0281203	0.000174089	0.238012	1	0.142553	0.187881	0.938977	0.0160808	0.0294016	0.0887617	0.00188845	82.5	26.1	29.9	64	16.9	146	9.95	6.14	37.74	7.6	13.2	10.64	2	2	2	2	2	2	88.5	76.9	25	27.3	22.7	39.3	60.7	67.6	15.4	18.5	135.4	157.4	21.2	20.2	22.2	26.9	11.5	29.2	10.1	14.3	6.7	18.5	20.9	13.5	1	1	1	1	1	1	1	1	1	1	1	1		Not Found	Not Found	Not Found	High	Not Found	Not Found	Not Found	Not Found	High	High	High	High	High	High	High	High	High	High	High	High	High	High	High	High	High	High	High	2	0.654	0	1	1	1	1205.66	0.33	0.0004	74.4142	4.073e-05	2.761e-09	1.949	2.11
FALSE	High	Unambiguous	IIVDELK	[K].IIVDELK.[Q]	1xTMTpro [K7]; 1xTMTpro [N-Term]	1xTMTpro [K7]; 1xTMTpro [N-Term]	0.0130252	0.000178183	0.633	1	1	34	P63244	P63244 [265-271]			Receptor of activated protein C kinase 1 [OS=Homo sapiens]	P63244	0	1437.92	7	1.221	0.864	0.455	0.279	1.157	0.819	0.947	0.431	0.265	0.29	-0.21	-1.13	-1.84	0.21	-0.29	-0.08	-1.21	-1.92	0.908082	0.972376	0.0562728	0.00581241	0.972534	0.907753	0.999708	0.0424869	0.00468707	1	1	0.182941	0.019297	1	1	1	0.118427	0.0140647	1262.8	893.7	1034.1	471	288.8	1091.6	5.41	4.09	13.21	0.07	2.05	45.77	2	2	2	2	2	2	1312.1	1215.4	868.2	919.9	941.6	1135.7	470.7	471.2	293	284.7	1527	780.3	313.8	319.2	771.9	908.5	478.5	843.2	78.2	99.8	128	284.7	235.8	67	7	7	7	7	7	7	7	7	7	7	7	7		Not Found	Not Found	Not Found	Not Found	High	High	Not Found	Not Found	High	High	High	High	High	High	High	High	High	High	High	High	High	High	High	High	High	High	High	2	0.1847	0	1	1	1	719.462	-0.42	-0.0003	88.5547	4.073e-05	0.0004748	0.633	2.49
FALSE	High	Unambiguous	LIVAVEQEEIPR	[K].LIVAVEQEEIPR.[L]	1xTMTpro [N-Term]	1xTMTpro [N-Term]	0.000219649	0.000178183	1.401	1	2	1	Q9H9P8-1	Q9H9P8-1 [137-148]			L-2-hydroxyglutarate dehydrogenase, mitochondrial [OS=Homo sapiens]	Q9H9P8-2; Q9H9P8-1	0	1699.99	12																																																																																											No Quan Values	Not Found	Not Found	Not Found	High	Not Found	Not Found	Not Found	Not Found	High	High	High	High	High	High	High	High	High	High	High	High	High	High	High	High	High	High	High	3	0.6636	0	1	1	1	567.335	-0.69	-0.00039	75.3641	4.073e-05	4.185e-07	1.401	3.24
FALSE	High	Unambiguous	IMEFTTTLLNTSPEGWK	[R].IMEFTTTLLNTSPEGWK.[L]	1xTMTpro [K17]; 1xTMTpro [N-Term]	1xTMTpro [K17]; 1xTMTpro [N-Term]	0.000173772	0.000178183	1.445	1	2	4	P78527	P78527 [1341-1357]			DNA-dependent protein kinase catalytic subunit [OS=Homo sapiens]	P78527-2; P78527	0	2576.39	17	0.818	0.873	0.795	0.491	0.644	0.687	0.787	0.626	0.387	-0.29	-0.2	-0.33	-1.03	-0.64	-0.54	-0.35	-0.68	-1.37	0.933177	0.986274	0.895313	0.143876						1	1	1	0.212824						31.6	33.7	38.6	30.7	19	49.1	23.07	10.75	10.98	40.53	5.62		2	2	2	2	2	1	26.8	37.2	31.3	36.4	35.7	41.8	22.9	41.3	19.7	18.2	49.1		6.4	9.8	27.8	36	18.2	31	3.8	8.7	8.6	18.2	7.6		1	1	1	1	1	1	1	1	1	1	1			Not Found	Not Found	Not Found	Not Found	Not Found	Not Found	High	Not Found	High	High	High	High	High	High	High	High	High	High	High	High	High	High	High	High	High	High	High	3	0.6388	0	1	1	1	859.468	-1.2	-0.00103	102.462	4.073e-05	2.793e-07	1.445	3.35
FALSE	High	Unambiguous	LISQIVSSITASLR	[R].LISQIVSSITASLR.[F]	1xTMTpro [N-Term]	1xTMTpro [N-Term]	5.85831e-07	0.000178183	2.514	2	8	2	Q9BQE3; P68366	Q9BQE3 [230-243]; P68366 [230-243]			Tubulin alpha-1C chain [OS=Homo sapiens] Tubulin alpha-4A chain [OS=Homo sapiens]	Q9NY65; P68366-2; P68363; Q9BQE3; P68363-2; Q9H853; Q9NY65-2; P68366	0	1792.09	14	1.618	1.218	1.196	0.477	1.769	1.332	1.094	1.308	0.522	0.69	0.28	0.26	-1.07	0.82	0.41	0.13	0.39	-0.94	0.76269	0.991552	0.994548	0.413937	0.637405	0.958913	0.999794	0.968432	0.525988	1	1	1	0.513072	1	1	1	1	0.598626	47.4	35.7	29.3	35	14	26.8	61.68	38	37.78	10.81	15.83	9.36	2	2	2	2	2	2	29.7	75.7	27.1	47	22.3	38.5	32.5	37.8	15.6	12.5	25.1	28.6	7.1	19.9	24.1	46.4	11.3	28.6	5.4	8	6.8	12.5	3.9	2.5	1	1	1	1	1	1	1	1	1	1	1	1	Shared	Not Found	Not Found	Not Found	Not Found	Not Found	Not Found	High	Not Found	High	High	High	High	High	High	High	High	High	High	High	High	High	High	High	High	High	High	High	3	0.6836	0	1	1	1	598.034	1.34	0.0008	110.718	4.073e-05	1.562e-11	2.514	3.73
FALSE	High	Unambiguous	IISNASCTTNCLAPLAK	[K].IISNASCTTNCLAPLAK.[V]	2xCarbamidomethyl [C7; C11]; 1xTMTpro [K17]; 1xTMTpro [N-Term]	2xCarbamidomethyl [C7; C11]; 1xTMTpro [K17]; 1xTMTpro [N-Term]	0.000114101	0.000178183	1.524	1	2	1	P04406-1	P04406-1 [146-162]			glyceraldehyde-3-phosphate dehydrogenase [OS=Homo sapiens]	P04406-2; P04406-1	0	2442.33	17																																																																																											No Quan Values	Not Found	Not Found	Not Found	Not Found	Not Found	Not Found	High	Not Found	High	High	High	High	High	High	High	High	High	High	High	High	High	High	High	High	High	High	High	3	0.6265	0	1	1	1	814.783	0.58	0.00047	66.4729	4.073e-05	1.362e-07	1.524	2.49
FALSE	High	Unambiguous	IIQEFLSK	[K].IIQEFLSK.[V]	1xTMTpro [K8]; 1xTMTpro [N-Term]	1xTMTpro [K8]; 1xTMTpro [N-Term]	0.00110232	0.000178183	1.098	1	2	5	P43246-1	P43246-1 [883-890]			DNA mismatch repair protein MSH2 [OS=Homo sapiens]	P43246-1; P43246-2	0	1585.98	8	0.976	1.682	0.573	0.311	1.426	2.46	1.462	0.838	0.455	-0.04	0.75	-0.8	-1.68	0.51	1.3	0.55	-0.26	-1.14	0.999987	0.149315	0.117926	0.00416685	0.41901	0.0154131	0.362328	0.896719	0.0288872	1	1	0.303456	0.0152561	1	0.106247	0.904731	1	0.05201	457.7	789.4	469.2	268.8	146.1	320.9	3.47	8.06	12.93	3.13	20.95	32.91	2	2	2	2	2	2	446.6	469.1	745.6	835.7	514.2	428.1	274.8	262.9	169.6	125.9	406.8	253.2	106.8	123.2	662.9	825.4	261.3	317.8	45.7	55.7	74.1	125.9	62.8	21.7	3	3	3	3	3	3	3	3	3	3	3	3		Not Found	Not Found	Not Found	Not Found	Not Found	Not Found	High	Not Found	High	High	High	High	High	High	High	High	High	High	High	High	High	High	High	High	High	High	High	2	0.3729	0	1	1	1	793.494	-0.18	-0.00014	88.0092	4.073e-05	6.704e-06	1.098	3.03
FALSE	High	Unambiguous	LLQEEEQER	[R].LLQEEEQER.[R]	1xTMTpro [N-Term]	1xTMTpro [N-Term]	0.00154964	0.000178183	1.034	1	1	5	O14654	O14654 [1074-1082]			insulin receptor substrate 4 [OS=Homo sapiens]	O14654	0	1477.78	9	1.41	0.666	0.434	0.195	1.651	0.78	1.171	0.508	0.229	0.5	-0.59	-1.21	-2.36	0.72	-0.36	0.23	-0.98	-2.13	0.341415	0.217943	0.0120053	0.000328688	0.109257	0.617244	0.89253	0.0321948	0.000583419	1	1	0.0611303	0.00295476	0.886972	1	1	0.0970284	0.00369286	1405.8	663.9	997.1	432.5	194.6	851.3	16.48	24.81	12.72	16.19	1.13	9.34	2	2	2	2	2	2	1580.4	1250.5	556	792.6	1091.3	911.1	385.5	485.2	196.2	193.1	909.5	796.8	377.9	328.4	494.4	782.8	554.5	676.4	64.1	102.8	85.7	193.1	140.5	68.4	4	4	4	4	4	4	4	4	4	4	4	4		Not Found	Not Found	High	Not Found	Not Found	Not Found	Not Found	Not Found	High	High	High	High	High	High	High	High	High	High	High	High	High	High	High	High	High	High	High	2	0.44	0	1	1	1	739.393	-1.72	-0.00127	61.3377	4.073e-05	1.205e-05	1.034	1.75
FALSE	High	Unambiguous	ILQDVADEEIAALPR	[K].ILQDVADEEIAALPR.[D]	1xTMTpro [N-Term]	1xTMTpro [N-Term]	0.00188682	0.000178183	0.997	1	1	2	O60783	O60783 [66-80]			28S ribosomal protein S14, mitochondrial [OS=Homo sapiens]	O60783	0	1957.09	15																																																																																											No Quan Values	Not Found	Not Found	Not Found	High	Not Found	Not Found	Not Found	Not Found	High	High	High	High	High	High	High	High	High	High	High	High	High	High	High	High	High	High	High	2	0.543	0	1	1	1	979.044	-5.84	-0.00571	89.6869	4.073e-05	1.699e-05	0.997	2.21
FALSE	High	Unambiguous	LLQDSVDFSLADAINTEFK	[R].LLQDSVDFSLADAINTEFK.[N]	1xTMTpro [K19]; 1xTMTpro [N-Term]	1xTMTpro [K19]; 1xTMTpro [N-Term]	4.6646e-10	0.000178183	3.854	1	1	3	P08670	P08670 [79-97]			Vimentin [OS=Homo sapiens]	P08670	0	2734.48	19	1.168	0.935	0.481	0.291	1.118	0.895	0.957	0.46	0.278	0.22	-0.1	-1.06	-1.78	0.16	-0.16	-0.06	-1.12	-1.84	0.964727	0.999194	0.0758404	0.00699416	0.991456	0.991537	0.999893	0.0599754	0.00584158	1	1	0.225108	0.021745	1	1	1	0.148916	0.0166777	150.5	120.5	128.8	61.9	37.5	134.6	9.49	14	36.99	9.59	0.94	25.81	2	2	2	2	2	2	140.7	161	109.1	133	168.4	98.5	57.8	66.2	37.7	37.2	161.9	111.9	33.6	42.3	97	131.4	85.6	73.2	9.6	14	16.5	37.2	25	9.6	2	2	2	2	2	2	2	2	2	2	2	2		Not Found	Not Found	Not Found	Not Found	High	High	Not Found	Not Found	High	High	High	High	High	High	High	High	High	High	High	High	High	High	High	High	High	High	High	3	0.7483	0	1	1	1	912.165	0.56	0.00051	96.6792	4.073e-05	6.305e-16	3.854	5.84
FALSE	High	Unambiguous	ILQDGGLQVVEK	[K].ILQDGGLQVVEK.[Q]	1xTMTpro [K12]; 1xTMTpro [N-Term]	1xTMTpro [K12]; 1xTMTpro [N-Term]	5.83311e-05	0.000178183	1.65	1	1	2	O43175	O43175 [22-33]			D-3-phosphoglycerate dehydrogenase [OS=Homo sapiens]	O43175	0	1907.15	12	1.288	1.182	0.408	0.31	1.013	0.93	0.787	0.321	0.244	0.36	0.24	-1.29	-1.69	0.02	-0.1	-0.35	-1.64	-2.04	0.056807	0.241302	7.78625e-05	1.44754e-05	0.99993	0.862656	0.0703951	1.772e-05	4.50466e-06	0.655174	1	0.00272324	0.000605154	1	1	0.352857	0.00166353	0.000386823	211.4	194.1	164.2	67	50.9	208.7	11.28	2.85	10.1	1.44	1.55	3.89	2	2	2	2	2	2	229	195.2	190.2	198	152.8	176.3	66.3	67.7	50.4	51.5	214.5	203	54.8	51.3	169.1	195.6	77.7	130.9	11	14.3	22	51.5	33.1	17.4	2	2	2	2	2	2	2	2	2	2	2	2		Not Found	Not Found	Not Found	Not Found	Not Found	Not Found	High	Not Found	High	High	High	High	High	High	High	High	High	High	High	High	High	High	High	High	High	High	High	3	0.6474	0	1	1	1	636.387	-0.33	-0.00021	68.5083	4.073e-05	4.288e-08	1.65	3.29
FALSE	High	Unambiguous	LLQDFFNGR	[K].LLQDFFNGR.[D]	1xTMTpro [N-Term]	1xTMTpro [N-Term]	0.0022489	0.000178183	0.964	1	2	29	P0DMV8	P0DMV8 [349-357]			heat shock 70 kDa protein 1A [OS=Homo sapiens]	P0DMV8-2; P0DMV8	0	1413.78	9	1.326	0.63	1.915	1.123	0.797	0.379	0.601	1.152	0.676	0.41	-0.67	0.94	0.17	-0.33	-1.4	-0.73	0.2	-0.57	0.859145	0.512037	0.237187	0.996051	0.934489	0.0580113	0.429556	0.990568	0.651339	1	1	0.504293	1	1	0.221906	0.984167	1	0.725586	4193.7	1991.6	3162.7	6055.9	3553.1	5258.6	3.8	14.33	14.12	8.32	1.77	54.78	2	2	2	2	2	2	4308	4082.4	2204.7	1799	2861.1	3496	6423.3	5709.4	3597.9	3508.9	7913.4	3494.4	1030.2	1072.1	1960.3	1776.7	1453.8	2595.5	1067.7	1209.2	1571.6	3508.9	1222	300	23	23	23	23	23	23	23	23	23	23	23	23		Not Found	Not Found	Not Found	Not Found	High	High	Not Found	High	High	High	High	High	High	High	High	High	High	High	High	High	High	High	High	High	High	High	High	2	0.5161	0	1	1	1	707.394	-0.06	-4e-05	85.3817	4.073e-05	2.287e-05	0.964	2.17
FALSE	High	Unambiguous	LLQDFFNGK	[K].LLQDFFNGK.[E]	1xTMTpro [K9]; 1xTMTpro [N-Term]	1xTMTpro [K9]; 1xTMTpro [N-Term]	0.00453653	0.000178183	0.832	3	4	4	P17066; P54652; P11142-1	P17066 [351-359]; P54652 [352-360]; P11142-1 [349-357]			Heat shock 70 kDa protein 6 [OS=Homo sapiens] Heat shock-related 70 kDa protein 2 [OS=Homo sapiens] Heat shock cognate 71 kDa protein [OS=Homo sapiens]	P17066; P54652; P11142-1; P11142-2	0	1689.98	9	1.066	0.905	1.831	0.795	0.602	0.511	0.565	1.034	0.449	0.09	-0.14	0.87	-0.33	-0.73	-0.97	-0.82	0.05	-1.16	0.997702	0.982767	0.0540646	0.687546	0.107027	0.0346578	0.0681815	0.999895	0.0152728	1	1	0.177968	0.792445	0.881728	0.166233	0.345104	1	0.0322114	389	330.6	365.1	668.7	290.3	646.7	27.86	9.25	7.7	19.06	3.38	10.87	2	2	2	2	2	2	475	318.6	309.6	352.9	345.7	385.6	583.9	765.8	283.4	297.3	598.8	698.5	113.6	83.7	275.3	348.6	175.7	286.3	97.1	162.2	123.8	297.3	92.5	60	4	4	4	4	4	4	4	4	4	4	4	4	Shared	Not Found	Not Found	Not Found	Not Found	Not Found	Not Found	High	Not Found	High	High	High	High	High	High	High	High	High	High	High	High	High	High	High	High	High	High	High	3	0.6143	0	1	1	1	563.998	-0.91	-0.00051	89.9669	4.073e-05	7.696e-05	0.832	2.23
FALSE	High	Unambiguous	LLQAQGVEVPSK	[K].LLQAQGVEVPSK.[D]	1xTMTpro [K12]; 1xTMTpro [N-Term]	1xTMTpro [K12]; 1xTMTpro [N-Term]	5.56015e-05	0.000178183	1.659	1	1	1	O60841	O60841 [425-436]			Eukaryotic translation initiation factor 5B [OS=Homo sapiens]	O60841	0	1877.14	12																																																																																											No Quan Values	Not Found	Not Found	Not Found	Not Found	Not Found	Not Found	High	Not Found	High	High	High	High	High	High	High	High	High	High	High	High	High	High	High	High	High	High	High	2	0.7121	0	1	1	1	939.071	-0.75	-0.0007	63.2642	4.073e-05	3.924e-08	1.659	2.57
FALSE	High	Unambiguous	ILPVFDEPPNPTNVEESLK	[K].ILPVFDEPPNPTNVEESLK.[R]	1xTMTpro [K19]; 1xTMTpro [N-Term]	1xTMTpro [K19]; 1xTMTpro [N-Term]	0.000160432	0.000178183	1.46	1	1	3	Q9NYL9	Q9NYL9 [173-191]			tropomodulin-3 [OS=Homo sapiens]	Q9NYL9	0	2746.52	19	0.611	0.522	0.283	0.196	2.475	2.114	4.05	1.145	0.792	-0.71	-0.94	-1.82	-2.35	1.31	1.08	2.02	0.2	-0.34	0.573492	0.335972	0.0333538	0.00993135	0.125966	0.231949	0.0209315	0.995698	0.955984	1	1	0.125249	0.0276613	0.938977	0.522178	0.171828	1	1	213.9	182.7	350.1	99	68.5	86.4	0.89	9.71	15.3	18.61	15.24	59.98	2	2	2	2	2	2	215.3	212.6	170.6	195.7	390.2	314	86.7	113	61.4	76.3	135.9	55	51.5	55.8	151.7	193.3	198.3	233.1	14.4	23.9	26.8	76.3	21	4.7	3	3	3	3	3	3	3	3	3	3	3	1		Not Found	Not Found	Not Found	Not Found	Not Found	Not Found	High	Not Found	High	High	High	High	High	High	High	High	High	High	High	High	High	High	High	High	High	High	High	3	0.4051	0	1	1	1	916.18	3.35	0.00306	85.7247	4.073e-05	2.442e-07	1.46	2.74
FALSE	High	Unambiguous	IIPGFMCQGGDFTR	[R].IIPGFMCQGGDFTR.[H]	1xCarbamidomethyl [C7]; 1xTMTpro [N-Term]	1xCarbamidomethyl [C7]; 1xTMTpro [N-Term]	0.00380694	0.000178183	0.865	1	2	1	P62937	P62937 [56-69]			peptidyl-prolyl cis-trans isomerase A [OS=Homo sapiens]	Q9Y536; P62937	0	1902.95	14																																																																																											No Quan Values	Not Found	Not Found	Not Found	Not Found	Not Found	Not Found	High	Not Found	High	High	High	High	High	High	Not Found	High	High	High	High	High	High	High	High	High	High	High	High	3	0.6339	0	1	1	1	634.99	1.77	0.00112	74.761	4.073e-05	5.662e-05	0.865	2.24
FALSE	High	Unambiguous	ILPEYLSNWTMEK	[K].ILPEYLSNWTMEK.[V]	1xTMTpro [K13]; 1xTMTpro [N-Term]	1xTMTpro [K13]; 1xTMTpro [N-Term]	8.88375e-05	0.000178183	1.571	1	3	1	O95831-1	O95831-1 [343-355]			Apoptosis-inducing factor 1, mitochondrial [OS=Homo sapiens]	O95831-1; O95831-3; O95831-2	0	2232.22	13	0.837	0.959	0.651	0.279	1.341	1.537	1.602	1.042	0.448	-0.26	-0.06	-0.62	-1.84	0.42	0.62	0.68	0.06	-1.16	0.996305	0.999997	0.866246	0.109845	0.967072	0.86647	0.821954	0.999997	0.411359	1	1	1	0.170448	1	1	1	1	0.482454	92.7	106.2	110.7	72	30.9	69.1	13.03	5.35	1.22	8.12	8.98	82.25	2	2	2	2	2	2	101.6	84.5	110.3	102.3	111.6	109.7	76.3	68	29	33	134.4	35.5	24.3	22.2	98.1	101	56.7	81.5	12.7	14.4	12.7	33	20.8	3.1	1	1	1	1	1	1	1	1	1	1	1	1		Not Found	Not Found	Not Found	Not Found	Not Found	Not Found	High	Not Found	High	High	High	High	High	High	High	High	High	High	High	High	High	High	High	High	High	High	High	2	0.4388	0	1	1	1	1116.62	3.44	0.00384	90.0046	4.073e-05	8.793e-08	1.571	2.37
FALSE	High	Unambiguous	LLPEQLIK	[R].LLPEQLIK.[E]	1xTMTpro [K8]; 1xTMTpro [N-Term]	1xTMTpro [K8]; 1xTMTpro [N-Term]	0.0169567	0.000178183	0.583	1	1	1	Q92621	Q92621 [85-92]			Nuclear pore complex protein Nup205 [OS=Homo sapiens]	Q92621	0	1562.02	8	0.927	1.315	0.409	0.231	1.429	2.027	1.542	0.63	0.355	-0.11	0.39	-1.29	-2.12	0.51	1.02	0.62	-0.67	-1.49	0.997835	0.699233	0.0224929	0.00182069	0.479171	0.0631778	0.316883	0.267371	0.0112269	1	1	0.0947681	0.00870133	1	0.232605	0.855776	0.437062	0.025864	198.3	281.3	213.9	87.4	49.3	138.8	1.17	4.57	7.72	5.95	3.52	43.16	2	2	2	2	2	2	199.9	196.6	272.3	290.5	202.6	226	91.2	83.8	50.6	48.1	190.2	101.3	47.8	51.6	242.2	286.9	102.9	167.8	15.2	17.8	22.1	48.1	29.4	8.7	1	1	1	1	1	1	1	1	1	1	1	1		Not Found	Not Found	Not Found	Not Found	Not Found	Not Found	High	Not Found	High	High	High	High	High	High	High	High	High	High	High	High	High	High	High	High	High	High	High	2	0.1245	0	1	1	1	781.512	0.2	0.00016	74.594	4.073e-05	0.0007498	0.583	2.41
FALSE	High	Unambiguous	LLPENNVLSPLPSQAMDDLMLSPDDIEQWFTEDPGPDEAPR	[K].LLPENNVLSPLPSQAMDDLMLSPDDIEQWFTEDPGPDEAPR.[M]	1xTMTpro [N-Term]	1xTMTpro [N-Term]	6.12011e-10	0.000178183	3.803	1	3	1	P04637	P04637 [25-65]			Cellular tumor antigen p53 [OS=Homo sapiens]	P04637; P04637-3; P04637-2	0	4896.36	41	1.474	0.837	1.209	0.481	0.485	0.275	0.329	0.398	0.158	0.56	-0.26	0.27	-1.06	-1.05	-1.86	-1.6	-1.33	-2.66	0.497936	0.945135	0.930129	0.0834919	0.0867532	0.00626626	0.0131877	0.0317287	0.000926233	1	1	1	0.137011	0.801215	0.0636964	0.129136	0.0959916	0.00489314	33.5	19	22.7	27.5	10.9	69.1	14.35	10.57	0.3	23.28	12.97	38.66	2	2	2	2	2	2	37.1	30.3	17.6	20.5	22.7	22.8	23.3	32.5	10	12	52.2	91.5	8.9	7.9	15.7	20.2	11.5	16.9	3.9	6.9	4.4	12	8.1	7.9	1	1	1	1	1	1	1	1	1	1	1	1		Not Found	Not Found	Not Found	High	Not Found	Not Found	Not Found	Not Found	High	High	High	High	High	High	High	High	High	High	High	High	High	High	High	High	High	High	High	4	0.8477	0	1	1	1	1224.85	1.44	0.00177	110.171	4.073e-05	6.305e-16	3.803	5.12
FALSE	High	Unambiguous	ILPEIIPILEEGLR	[K].ILPEIIPILEEGLR.[S]	1xTMTpro [N-Term]	1xTMTpro [N-Term]	0.00196886	0.000178183	0.989	1	1	2	Q92616	Q92616 [1960-1973]			eIF-2-alpha kinase activator GCN1 [OS=Homo sapiens]	Q92616	0	1909.17	14	0.783	0.834	0.636	0.228	0.884	0.942	1.129	0.718	0.257	-0.35	-0.26	-0.65	-2.13	-0.18	-0.09	0.18	-0.48	-1.96	0.759464	0.903307	0.283907	0.00327471						1	1	0.573361	0.0130806						42.8	45.6	54.7	34.8	12.5	48.4	19.96	0.19	5.6	24.06	25.29		2	2	2	2	2	1	37.2	49.4	45.6	45.7	52.6	56.9	29.3	41.3	14.9	10.4	48.4		8.9	13	40.5	45.1	26.7	42.3	4.9	8.8	6.5	10.4	7.5		1	1	1	1	1	1	1	1	1	1	1			Not Found	Not Found	Not Found	Not Found	Not Found	High	Not Found	Not Found	High	High	High	High	High	High	High	High	High	High	High	Not Found	High	High	High	High	High	High	High	3	0.5583	0	1	1	1	637.061	0.31	0.0002	107.533	4.073e-05	1.821e-05	0.989	2.06
FALSE	High	Unambiguous	LIPDSIGK	[K].LIPDSIGK.[D]	1xTMTpro [K8]; 1xTMTpro [N-Term]	1xTMTpro [K8]; 1xTMTpro [N-Term]	0.00973766	0.000178183	0.688	1	1	1	P61247	P61247 [188-195]			40S ribosomal protein S3a [OS=Homo sapiens]	P61247	0	1450.91	8	1.274	0.559	0.523	0.181	0.91	0.399	0.714	0.373	0.129	0.35	-0.84	-0.94	-2.47	-0.14	-1.32	-0.49	-1.42	-2.96	0.690071	0.0807314	0.0518063	0.000368163	0.989254	0.0104653	0.413019	0.00732848	0.000132639	1	0.991472	0.173528	0.00315155	1	0.086407	0.966768	0.0383283	0.00169379	590.9	259.4	463.7	242.4	83.7	649.4	3.57	29.83	1.99	7.36	5.8	24.22	2	2	2	2	2	2	605.9	576.1	209.4	321.3	470.3	457.2	230.1	255.4	80.4	87.3	772	546.3	144.9	151.3	186.2	317.3	239	339.4	38.3	54.1	35.1	87.3	119.2	46.9	1	1	1	1	1	1	1	1	1	1	1	1		Not Found	Not Found	Not Found	Not Found	Not Found	Not Found	High	Not Found	High	High	High	High	High	High	High	High	High	High	High	High	High	High	High	High	High	High	High	2	0.3776	0	1	1	1	725.959	-0.67	-0.00049	65.0823	4.073e-05	0.0002869	0.688	2.41
FALSE	High	Unambiguous	LIPDGCGVK	[R].LIPDGCGVK.[Y]	1xCarbamidomethyl [C6]; 1xTMTpro [K9]; 1xTMTpro [N-Term]	1xCarbamidomethyl [C6]; 1xTMTpro [K9]; 1xTMTpro [N-Term]	0.00138579	0.000178183	1.055	1	1	3	P27635	P27635 [190-198]			60S ribosomal protein L10 [OS=Homo sapiens]	P27635	0	1566.92	9	1.265	0.591	0.533	0.272	1.192	0.557	0.943	0.502	0.256	0.34	-0.76	-0.91	-1.88	0.25	-0.84	-0.08	-0.99	-1.96	0.756608	0.145493	0.0753963	0.00235676	0.900299	0.0999059	0.999096	0.0524582	0.00185648	1	1	0.224106	0.0104084	1	0.30198	1	0.135759	0.00762625	270.3	126.3	213.7	113.9	58.1	226.7	13.91	16.41	6.88	12.18	25.15	22.76	2	2	2	2	2	2	244.9	298.3	112.4	141.9	203.6	224.4	124.2	104.5	69.5	48.5	266.6	192.7	58.6	78.4	100	140.2	103.4	166.6	20.6	22.1	30.4	48.5	41.2	16.5	2	2	2	2	2	2	2	2	2	2	2	2		Not Found	Not Found	Not Found	Not Found	Not Found	Not Found	High	Not Found	High	High	High	High	High	High	High	High	High	High	High	High	High	High	High	High	High	High	High	2	0.5305	0	1	1	1	783.963	0.72	0.00057	60.4487	4.073e-05	9.92e-06	1.055	2.62
FALSE	High	Unambiguous	ILNNSGLPITSAIDLEDAAK	[K].ILNNSGLPITSAIDLEDAAK.[K]	1xTMTpro [K20]; 1xTMTpro [N-Term]	1xTMTpro [K20]; 1xTMTpro [N-Term]	0.00250132	0.000178183	0.944	1	1	1	Q96I99-1	Q96I99-1 [404-423]			Succinate--CoA ligase [GDP-forming] subunit beta, mitochondrial [OS=Homo sapiens]	Q96I99-1	0	2663.51	20																																																																																											No Quan Values	Not Found	Not Found	Not Found	Not Found	Not Found	Not Found	High	Not Found	High	High	High	High	High	High	High	High	High	High	High	High	High	High	High	High	High	High	High	3	0.6386	0	1	1	1	888.505	-4.5	-0.004	81.8086	4.073e-05	2.738e-05	0.944	2.49
FALSE	High	Unambiguous	LLQEIVDQCMNR	[R].LLQEIVDQCMNR.[S]	1xCarbamidomethyl [C9]; 1xTMTpro [N-Term]	1xCarbamidomethyl [C9]; 1xTMTpro [N-Term]	0.00767205	0.000178183	0.733	1	1	2	O15269	O15269 [411-422]			serine palmitoyltransferase 1 [OS=Homo sapiens]	O15269	0	1822.95	12	0.287	1.032	0.516	0.429	0.488	1.755	1.701	0.878	0.73	-1.8	0.05	-0.95	-1.22	-1.03	0.81	0.77	-0.19	-0.45	0.0585731	0.999998	0.420828	0.229562	0.353574	0.56144	0.610426	0.997923	0.91283	0.668414	1	0.756085	0.311242	1	0.945173	1	1	0.968504	13.4	48.2	46.7	24.1	20	27.5	10.5	1.03	13.43	57.75	3.4	46.18	2	2	2	2	2	2	12.5	14.5	47.9	48.6	42.5	51.4	37.2	15.6	20.5	19.6	38.6	19.6	3	3.8	42.6	48	21.6	38.1	6.2	3.3	9	19.6	6	1.7	1	1	1	1	1	1	1	1	1	1	1	1		Not Found	Not Found	Not Found	High	Not Found	Not Found	Not Found	Not Found	High	High	High	High	High	High	High	High	High	High	High	High	High	High	High	High	High	High	High	2	0.3796	0	1	1	1	911.978	0.39	0.00035	86.6382	4.073e-05	0.0001898	0.733	1.37
FALSE	High	Unambiguous	ILSNEPWELENPVLAQTLVEALQLDPETLANETAAR	[R].ILSNEPWELENPVLAQTLVEALQLDPETLANETAAR.[A]	1xTMTpro [N-Term]	1xTMTpro [N-Term]	5.8272e-07	0.000178183	2.515	1	4	3	Q96JG8-1	Q96JG8-1 [68-103]			Melanoma-associated antigen D4 [OS=Homo sapiens]	Q96JG8-4; Q96JG8-2; Q96JG8-3; Q96JG8-1	0	4292.26	36																																																																																											No Quan Values	Not Found	Not Found	Not Found	High	High	Not Found	Not Found	Not Found	High	High	High	High	High	High	High	High	High	High	High	High	High	High	High	High	High	High	High	4	0.6847	0	1	1	1	1073.83	4.33	0.00464	110.463	4.073e-05	1.55e-11	2.515	3.14
FALSE	High	Unambiguous	LIQESPTLSK	[R].LIQESPTLSK.[L]	1xTMTpro [K10]; 1xTMTpro [N-Term]	1xTMTpro [K10]; 1xTMTpro [N-Term]	0.00188682	0.000178183	0.997	1	2	2	Q6P1A2	Q6P1A2 [400-409]			Lysophospholipid acyltransferase 5 [OS=Homo sapiens]	Q6P1A2-2; Q6P1A2	0	1724.04	10	0.957	1.286	0.456	0.319	1.527	2.051	1.595	0.728	0.508	-0.06	0.36	-1.13	-1.65	0.61	1.04	0.67	-0.46	-0.98	0.999999	0.997227	0.761784	0.459713	0.972174	0.81463	0.958735	0.991954	0.845502	1	1	1	0.560893	1	1	1	1	0.910173	52.4	70.3	54.7	25	17.4	34.3	15.6	1.08	3.17	101.16	36.58	52.38	2	2	2	2	2	2	46.9	58.5	69.8	70.9	56	53.5	10.2	61.3	13.4	22.7	50.6	23.2	11.2	15.4	62.1	70	28.4	39.7	1.7	13	5.8	22.7	7.8	2	2	2	2	2	2	2	1	2	1	2	2	1		Not Found	Not Found	Not Found	Not Found	Not Found	Not Found	High	Not Found	High	High	High	High	High	High	High	High	High	High	High	High	High	High	High	High	High	High	High	3	0.5171	0	1	1	1	575.354	0.93	0.00054	60.4038	4.073e-05	1.689e-05	0.997	2.63
FALSE	High	Unambiguous	IIQLLDDYPK	[K].IIQLLDDYPK.[C]	1xTMTpro [K10]; 1xTMTpro [N-Term]	1xTMTpro [K10]; 1xTMTpro [N-Term]	7.41255e-05	0.000178183	1.605	1	3	6	P05388	P05388 [17-26]			60S acidic ribosomal protein P0 [OS=Homo sapiens]	P05388; Q8NHW5; P05388-2	0	1826.09	10	1.466	0.749	0.623	0.346	0.967	0.495	0.66	0.411	0.228	0.55	-0.42	-0.68	-1.53	-0.05	-1.02	-0.6	-1.28	-2.13	0.0669811	0.183743	0.0266792	0.000390924	0.999258	0.0037401	0.0474331	0.00106054	5.90217e-05	0.716498	1	0.106742	0.00327494	1	0.0469564	0.27492	0.0116187	0.00116311	734.8	375.7	501.4	312.3	173.3	759.7	4.25	8.76	3.29	14.8	0.53	17.55	2	2	2	2	2	2	713.1	757.2	353.1	399.8	489.9	513.2	281.2	346.9	173.9	172.6	860.6	670.6	170.5	198.9	314	394.8	248.9	381	46.7	73.5	76	172.6	132.9	57.6	5	5	5	5	5	5	5	5	5	5	5	5		Not Found	Not Found	Not Found	Not Found	Not Found	Not Found	High	Not Found	High	High	High	High	High	High	High	High	High	High	High	High	High	High	High	High	High	High	High	2	0.5166	0	1	1	1	913.551	1.42	0.0013	88.4752	4.073e-05	6.465e-08	1.605	2.71
FALSE	High	Unambiguous	ILSISADIETIGEILK	[R].ILSISADIETIGEILK.[K]	1xTMTpro [K16]; 1xTMTpro [N-Term]	1xTMTpro [K16]; 1xTMTpro [N-Term]	2.08719e-05	0.000178183	1.843	1	3	1	P61978-2	P61978-2 [87-102]			Isoform 2 of Heterogeneous nuclear ribonucleoprotein K [OS=Homo sapiens]	P61978-2; P61978; P61978-3	0	2323.4	16	1.448	1.89	1.089	0.288	0.9	1.175	0.622	0.677	0.179	0.53	0.92	0.12	-1.8	-0.15	0.23	-0.69	-0.56	-2.48	0.957668	0.74892		0.235715	0.999864	0.998907	0.895292		0.0866404	1	1		0.31788	1	1	1		0.126111	36.9	48.2	25.5	27.8	7.3	41	16.55	22.23	35.1		56.96	66.79	2	2	2	1	2	2	41.5	32.8	56.4	41.1	19.8	32.8		27.8	4.8	11.3	68.5	24.5	9.9	8.6	50.2	40.6	10.1	24.4		5.9	2.1	11.3	10.6	2.1	1	1	1	1	1	1		1	1	1	1	1		Not Found	Not Found	Not Found	Not Found	Not Found	Not Found	High	Not Found	High	High	High	High	High	High	Not Found	High	High	High	High	High	High	High	High	High	High	High	High	3	0.655	0	1	1	1	775.138	0.03	2e-05	110.543	4.073e-05	7.3e-09	1.843	3.42
FALSE	High	Unambiguous	ILSLLEGQK	[R].ILSLLEGQK.[I]	1xTMTpro [K9]; 1xTMTpro [N-Term]	1xTMTpro [K9]; 1xTMTpro [N-Term]	0.000800952	0.000178183	1.158	1	2	3	P51648	P51648 [291-299]			Fatty aldehyde dehydrogenase [OS=Homo sapiens]	P51648; P51648-2	0	1609.02	9	0.997	1.734	0.831	0.264	1.067	1.856	1.071	0.889	0.283	0	0.79	-0.27	-1.92	0.09	0.89	0.1	-0.17	-1.82	1	0.00784438	0.437057	5.95402e-05	0.975346	0.00429675	0.969837	0.796098	8.1057e-05	1	0.261459	0.775943	0.00121383	1	0.0512464	1	0.996603	0.00129078	279	485.3	279.9	232.6	73.9	261.5	2.65	11.25	7.64	10.08	10.3	10.84	2	2	2	2	2	2	284.3	273.8	525.6	448.1	295.5	265.2	249.8	216.5	68.7	79.5	282.3	242.1	68	71.9	467.3	442.5	150.1	196.9	41.5	45.9	30	79.5	43.6	20.8	2	2	2	2	2	2	2	2	2	2	2	2		Not Found	Not Found	Not Found	Not Found	Not Found	Not Found	High	Not Found	High	High	High	High	High	High	High	High	High	High	High	High	High	High	High	High	High	High	High	2	0.5348	0	1	1	1	805.013	0.78	0.00063	88.6175	4.073e-05	3.884e-06	1.158	3.16
FALSE	High	Unambiguous	ILSGVVTK	[R].ILSGVVTK.[M]	1xTMTpro [K8]; 1xTMTpro [N-Term]	1xTMTpro [K8]; 1xTMTpro [N-Term]	0.0126856	0.000178183	0.638	1	1	1	P62280	P62280 [72-79]			40S ribosomal protein S11 [OS=Homo sapiens]	P62280	0	1424.93	8	1.407	0.601	0.322	0.211	1.48	0.633	1.052	0.338	0.222	0.49	-0.73	-1.64	-2.25	0.57	-0.66	0.07	-1.56	-2.17	0.548929	0.22599	0.00849894	0.00160389	0.428232	0.300909	0.999734	0.0106861	0.00192089	1	1	0.0482028	0.00804938	1	0.618338	1	0.0491559	0.00777836	1618.6	691.6	1150.4	370.1	242.5	1093.4	0.54	24.97	0.48	10.12	0.29	38.21	2	2	2	2	2	2	1624.7	1612.5	578.6	826.7	1154.4	1146.5	344.5	397.6	242	243	1442.5	828.8	388.5	423.5	514.4	816.5	586.6	851.2	57.3	84.2	105.7	243	222.8	71.2	1	1	1	1	1	1	1	1	1	1	1	1		Not Found	Not Found	Not Found	Not Found	Not Found	Not Found	High	Not Found	High	High	High	High	High	High	High	High	High	High	High	High	High	High	High	High	High	High	High	2	0.5349	0	1	1	1	712.97	-0.27	-0.00019	65.5779	4.073e-05	0.0004547	0.638	3.01
FALSE	High	Unambiguous	ILSFVYPIR	[R].ILSFVYPIR.[L]	1xTMTpro [N-Term]	1xTMTpro [N-Term]	0.00731454	0.000178183	0.742	1	1	1	Q6P1M0	Q6P1M0 [409-417]			Long-chain fatty acid transport protein 4 [OS=Homo sapiens]	Q6P1M0	0	1411.86	9	1.003	0.458	0.165	0.104	3.01	1.376	3.003	0.497	0.313	0	-1.13	-2.6	-3.26	1.59	0.46	1.59	-1.01	-1.68	1	0.00249022	2.02878e-05	4.7027e-06	0.000369929	0.144688	0.000374885	0.00444567	0.000275124	1	0.11989	0.00142975	0.000346096	0.056898	0.380077	0.0166045	0.0276658	0.00238674	133.5	61	133.2	22	13.9	44.4	21.66	3	2.79	7.2	4.95	10.13	2	2	2	2	2	2	114.4	155.8	62.3	59.7	130.6	135.8	23.2	20.9	14.4	13.4	41.3	47.7	27.4	40.9	55.4	59	66.4	100.9	3.9	4.4	6.3	13.4	6.4	4.1	1	1	1	1	1	1	1	1	1	1	1	1		Not Found	Not Found	Not Found	Not Found	Not Found	Not Found	High	Not Found	High	High	High	High	High	High	High	High	High	High	High	High	High	High	High	High	High	High	High	2	0.2685	0	1	1	1	706.435	-0.06	-4e-05	89.139	4.073e-05	0.0001747	0.742	2.16
FALSE	High	Unambiguous	LISEVDSDGDGEISFQEFLTAAK	[K].LISEVDSDGDGEISFQEFLTAAK.[K]	1xTMTpro [K23]; 1xTMTpro [N-Term]	1xTMTpro [K23]; 1xTMTpro [N-Term]	2.53652e-09	0.000178183	3.536	1	1	5	Q9NZT1	Q9NZT1 [52-74]			Calmodulin-like protein 5 [OS=Homo sapiens]	Q9NZT1	0	3079.6	23	0.466	0.629	0.323	0.322	0.321	0.434	0.69	0.223	0.222	-1.1	-0.67	-1.63	-1.64	-1.64	-1.21	-0.54	-2.17	-2.17	0.861386	0.978696	0.604343	0.601318	0.600344	0.817088	0.991873	0.360409	0.358167	1	1	0.963689	0.706102	1	1	1	0.544564	0.42696	124.4	168	267.2	86.3	85.9	387.4	38.09	4.05	103.39	29.91	5.98	81.27	2	2	2	2	2	2	164	94.4	172.9	163.2	677.9	105.3	107	69.6	82.4	89.7	201.3	745.4	39.2	24.8	153.7	161.2	344.5	78.2	17.8	14.7	36	89.7	31.1	64	3	3	3	3	3	3	3	3	3	3	3	3		Not Found	Not Found	Not Found	High	High	High	Not Found	Not Found	High	High	High	High	High	High	High	High	High	High	High	High	High	High	High	High	High	High	High	3	0.7983	0	1	1	1	1027.21	3.2	0.00329	93.5398	4.073e-05	1.652e-15	3.536	4.66
FALSE	High	Unambiguous	LLSESAQPLK	[K].LLSESAQPLK.[K]	1xTMTpro [K10]; 1xTMTpro [N-Term]	1xTMTpro [K10]; 1xTMTpro [N-Term]	0.0025551	0.000178183	0.94	1	1	1	Q9H3N1	Q9H3N1 [224-233]			Thioredoxin-related transmembrane protein 1 [OS=Homo sapiens]	Q9H3N1	0	1694.03	10	0.683	0.946	0.352	0.379	1.268	1.757	1.858	0.654	0.704	-0.55	-0.08	-1.51	-1.4	0.34	0.81	0.89	-0.61	-0.51	0.917401	0.999988	0.227486	0.278199	0.987635	0.723958	0.652873	0.881196	0.939341	1	1	0.488118	0.365221	1	1	1	1	0.990646	125.3	173.5	183.5	64.6	69.5	98.8	14.01	8.25	3	23.43	2.5	82	2	2	2	2	2	2	138.3	113.4	183.9	163.7	179.6	187.4	76.4	54.7	68.3	70.8	191.5	50.9	33.1	29.8	163.6	161.6	91.3	139.1	12.7	11.6	29.8	70.8	29.6	4.4	1	1	1	1	1	1	1	1	1	1	1	1		Not Found	Not Found	Not Found	Not Found	Not Found	Not Found	High	Not Found	High	High	High	High	High	High	High	High	High	High	High	High	High	High	High	High	High	High	High	2	0.302	0	1	1	1	847.522	1.37	0.00116	62.9942	4.073e-05	2.865e-05	0.94	2.45
FALSE	High	Unambiguous	LLSEEVFDFSSGQITQVK	[K].LLSEEVFDFSSGQITQVK.[S]	1xTMTpro [K18]; 1xTMTpro [N-Term]	1xTMTpro [K18]; 1xTMTpro [N-Term]	0.000294384	0.000178183	1.346	1	1	4	O14980	O14980 [173-190]			Exportin-1 [OS=Homo sapiens]	O14980	0	2635.45	18	0.567	0.53	0.153	0.666	0.741	0.692	1.305	0.2	0.87	-0.82	-0.92	-2.71	-0.59	-0.43	-0.53	0.38	-2.32	-0.2	0.501749	0.403306	0.00656781	0.764237	0.908901	0.822132	0.940936	0.0141061	0.996209	1	1	0.040241	0.866685	1	1	1	0.0577909	1	98.4	91.9	173.3	26.6	115.5	132.8	5.54	6.05	4.28	62.91	29.62	7.6	2	2	2	2	2	2	102.3	94.6	88	95.9	168.2	178.7	16.5	42.9	142.8	93.4	125.8	140.1	24.5	24.8	78.3	94.7	85.4	132.6	2.7	9.1	62.4	93.4	19.4	12	2	2	2	2	2	2	1	2	2	2	2	2		Not Found	Not Found	Not Found	Not Found	Not Found	Not Found	High	High	High	High	High	High	High	High	High	High	High	High	High	High	High	High	High	High	High	High	High	3	0.6823	0	1	1	1	879.155	0.66	0.00058	87.3616	4.073e-05	6.923e-07	1.346	2.99
FALSE	High	Unambiguous	LLSDFLDSEVSELR	[K].LLSDFLDSEVSELR.[T]	1xTMTpro [N-Term]	1xTMTpro [N-Term]	3.46149e-05	0.000178183	1.748	1	1	1	Q9BPX3	Q9BPX3 [695-708]			Condensin complex subunit 3 [OS=Homo sapiens]	Q9BPX3	0	1927.03	14	1.402	1.198	0.694	1.092	1.004	0.858	0.716	0.497	0.783	0.49	0.26	-0.53	0.13	0.01	-0.22	-0.48	-1.01	-0.35	0.581795	0.932249	0.5144	0.99677	1	0.964656	0.59243	0.0848601	0.812144	1	1	0.869837	1	1	1	1	0.189537	0.879713	91.8	78.5	65.5	45.5	71.6	91.5	4.94	11.33	2.95	22.36	22.82	34.01	2	2	2	2	2	2	95.1	88.7	72.5	85.1	64.2	66.9	53.3	38.8	60.8	84.2	116.9	71.6	22.7	23.3	64.4	84	32.6	49.7	8.9	8.2	26.6	84.2	18	6.1	1	1	1	1	1	1	1	1	1	1	1	1		Not Found	Not Found	Not Found	High	Not Found	Not Found	Not Found	Not Found	High	High	High	High	High	High	High	High	High	High	High	High	High	High	High	High	High	High	High	2	0.6177	0	1	1	1	964.021	0.11	0.0001	101.048	4.073e-05	1.75e-08	1.748	2.93
FALSE	High	Unambiguous	ILSANGEAK	[K].ILSANGEAK.[V]	1xTMTpro [K9]; 1xTMTpro [N-Term]	1xTMTpro [K9]; 1xTMTpro [N-Term]	0.00771283	0.000178183	0.732	1	6	1	P20020	P20020 [614-622]			Plasma membrane calcium-transporting ATPase 1 [OS=Homo sapiens]	P20020-3; P20020-6; P20020-4; P20020-2; P20020-5; P20020	0	1510.91	9	1.241	0.728	0.437	0.218	1.079	0.633	0.869	0.38	0.19	0.31	-0.46	-1.19	-2.2	0.11	-0.66	-0.2	-1.4	-2.4	0.506075	0.201945	0.00310205	0.000104276	0.982133	0.0539102	0.825705	0.00133448	6.25458e-05	1	1	0.0239325	0.00159225	1	0.214721	1	0.0133891	0.00119615	130.5	76.5	105.2	45.9	23	121	2.24	3.31	6.53	17.58	12.01	17.42	2	2	2	2	2	2	132.6	128.4	78.4	74.8	100.4	110.1	52.1	40.6	25	21.1	136.9	106.9	31.7	33.7	69.7	73.8	51	81.8	8.7	8.6	10.9	21.1	21.1	9.2	1	1	1	1	1	1	1	1	1	1	1	1		Not Found	Not Found	Not Found	Not Found	Not Found	Not Found	High	Not Found	High	High	High	High	High	High	High	High	High	High	High	High	High	High	High	High	High	High	High	3	0.4845	0	1	1	1	504.307	-0.92	-0.00046	53.6166	4.073e-05	0.0001917	0.732	2.58
FALSE	High	Unambiguous	IISANGCK	[R].IISANGCK.[V]	1xCarbamidomethyl [C7]; 1xTMTpro [K8]; 1xTMTpro [N-Term]	1xCarbamidomethyl [C7]; 1xTMTpro [K8]; 1xTMTpro [N-Term]	0.00203271	0.000178183	0.983	1	4	3	P05023	P05023 [205-212]			Sodium/potassium-transporting ATPase subunit alpha-1 [OS=Homo sapiens]	P05023-2; P05023; P05023-4; P05023-3	0	1470.86	8	0.652	1.343	0.234	0.174	1.586	3.265	2.432	0.569	0.424	-0.62	0.42	-2.1	-2.52	0.67	1.71	1.28	-0.81	-1.24	0.45481	0.754594	0.00432502	0.0016139	0.388722	0.0122605	0.0458083	0.234697	0.0530904	1	1	0.029954	0.00807317	1	0.0939973	0.267828	0.397872	0.0841405	268	551.7	410.9	96.1	71.6	169	4.15	4.67	0.3	4.82	6.89	50.25	2	2	2	2	2	2	276	260.3	533.8	570.2	410.1	411.8	99.5	92.9	75.2	68.2	245	116.5	66	68.4	474.6	563.1	208.4	305.7	16.5	19.7	32.9	68.2	37.8	10	3	3	3	3	3	3	3	3	3	3	3	3		Not Found	Not Found	Not Found	Not Found	Not Found	Not Found	High	Not Found	High	High	High	High	High	High	High	High	High	High	High	High	High	High	High	High	High	High	High	2	0.4173	0	1	1	1	735.934	0.43	0.00032	51.269	4.073e-05	1.926e-05	0.983	2.54
FALSE	High	Unambiguous	LLSAGATR	[K].LLSAGATR.[V]	1xTMTpro [N-Term]	1xTMTpro [N-Term]	0.0117808	0.000178183	0.652	1	3	2	P60891	P60891 [236-243]			ribose-phosphate pyrophosphokinase 1 [OS=Homo sapiens]	P21108; P60891-2; P60891	0	1092.67	8	1.946	0.674	0.896	0.334	0.289	0.1	0.148	0.133	0.049	0.96	-0.57	-0.16	-1.58	-1.79	-3.32	-2.75	-2.91	-4.34	0.171907	0.578349	0.99551	0.0237063	0.0131498	0.000494582	0.00140595	0.00103193	0.000108965	1	1	1	0.0523641	0.314886	0.0143724	0.0345449	0.011444	0.00150466	1104.2	382.4	567.4	508.1	189.3	3824.9	13.02	13.19	8.83	4.01	22.98	46.01	2	2	2	2	2	2	1211	1006.8	419.9	348.2	533	604	522.8	493.9	160.7	223.1	5360.8	2729	289.6	264.4	373.3	343.9	270.8	448.4	86.9	104.6	70.2	223.1	827.8	234.3	2	2	2	2	2	2	2	2	2	2	2	2		Not Found	Not Found	Not Found	Not Found	High	Not Found	Not Found	Not Found	High	High	High	High	High	High	High	High	High	High	High	High	High	High	High	High	High	High	High	2	0.1912	0	1	1	1	546.839	0.81	0.00044	53.5727	4.073e-05	0.0003983	0.652	2.04
FALSE	High	Unambiguous	LLSAGATK	[K].LLSAGATK.[V]	1xTMTpro [K8]; 1xTMTpro [N-Term]	1xTMTpro [K8]; 1xTMTpro [N-Term]	0.000788262	0.000178183	1.161	1	2	2	P11908	P11908 [236-243]			ribose-phosphate pyrophosphokinase 2 [OS=Homo sapiens]	P11908; P11908-2	0	1368.87	8	1.492	0.891	0.49	0.147	0.616	0.368	0.413	0.203	0.061	0.58	-0.17	-1.03	-2.77	-0.7	-1.44	-1.28	-2.3	-4.04	0.858795	0.999257	0.439426	0.0129015	0.752374	0.185292	0.26521	0.0305466	0.00180761	1	1	0.779189	0.0331467	1	0.450585	0.784465	0.0936397	0.00751821	216	128.9	144.8	71	21.3	350.5	14.71	12.53	3.77	5.76	44.92	65.99	2	2	2	2	2	2	239.8	194.6	118	140.9	148.7	141	74	68.2	15.3	29.5	581.3	211.4	57.3	51.1	104.9	139.2	75.5	104.6	12.3	14.4	6.7	29.5	89.8	18.1	1	1	1	1	1	1	1	1	1	1	1	1		Not Found	Not Found	Not Found	Not Found	Not Found	Not Found	High	Not Found	High	High	High	High	High	High	High	High	High	High	High	High	High	High	High	High	High	High	High	2	0.2653	0	1	1	1	684.939	-0.48	-0.00033	55.5327	4.073e-05	3.774e-06	1.161	1.96
FALSE	High	Unambiguous	IIQTPGLWESENQNK	[K].IIQTPGLWESENQNK.[G]	1xTMTpro [K15]; 1xTMTpro [N-Term]	1xTMTpro [K15]; 1xTMTpro [N-Term]	0.000501355	0.000178183	1.246	1	3	1	Q9NP72	Q9NP72 [169-183]			Ras-related protein Rab-18 [OS=Homo sapiens]	Q9NP72; Q9NP72-3; Q9NP72-2	0	2365.3	15																																																																																											No Quan Values	Not Found	Not Found	Not Found	Not Found	Not Found	Not Found	High	Not Found	High	High	High	High	High	High	High	High	High	High	High	High	High	High	High	High	High	High	High	3	0.5972	0	1	1	1	789.104	-0.86	-0.00068	69.3388	4.073e-05	1.726e-06	1.246	2.16
FALSE	High	Unambiguous	LLQTDDEEEAGLLELLK	[K].LLQTDDEEEAGLLELLK.[S]	1xTMTpro [K17]; 1xTMTpro [N-Term]	1xTMTpro [K17]; 1xTMTpro [N-Term]	2.43847e-08	0.000178183	3.111	1	2	7	P55060-1	P55060-1 [252-268]			Exportin-2 [OS=Homo sapiens]	P55060-3; P55060-1	0	2537.42	17	1.776	1.012	0.601	0.748	1.138	0.649	0.641	0.385	0.479	0.83	0.02	-0.74	-0.42	0.19	-0.62	-0.64	-1.38	-1.06	0.430195	1	0.533439	0.896639	0.996325	0.670454	0.648443	0.100093	0.236246	1	1	0.893749	0.986441	1	1	1	0.212104	0.29564	156.2	89.1	88	52.8	65.8	137.3	14.17	8.59	6.03	24.13	5.66	59.07	2	2	2	2	2	2	172.8	141.3	83.8	94.7	91.8	84.3	44.5	62.8	68.5	63.2	214.2	88	41.3	37.1	74.5	93.5	46.7	62.6	7.4	13.3	29.9	63.2	33.1	7.6	3	3	3	3	3	3	2	3	3	3	3	2		Not Found	Not Found	Not Found	High	High	High	Not Found	Not Found	High	High	High	High	High	High	High	High	High	High	High	High	High	High	High	High	High	High	High	3	0.7414	0	1	1	1	846.478	-0.66	-0.00056	94.4072	4.073e-05	6.594e-14	3.111	5.26
FALSE	High	Unambiguous	LIQQVAQEIWVCEK	[R].LIQQVAQEIWVCEK.[Q]	1xCarbamidomethyl [C12]; 1xTMTpro [K14]; 1xTMTpro [N-Term]	1xCarbamidomethyl [C12]; 1xTMTpro [K14]; 1xTMTpro [N-Term]	0.00682721	0.000178183	0.755	1	2	3	Q9UG63	Q9UG63 [575-588]			ATP-binding cassette sub-family F member 2 [OS=Homo sapiens]	Q9UG63-2; Q9UG63	0	2352.32	14																																																																																											No Quan Values	Not Found	Not Found	Not Found	Not Found	Not Found	Not Found	High	Not Found	High	High	High	High	High	High	Not Found	High	High	High	High	High	High	High	High	High	High	High	High	3	0.6745	0	1	1	1	784.778	-1.45	-0.00114	105.923	4.073e-05	0.0001549	0.755	2.12
FALSE	High	Unambiguous	LLQNIGIDK	[K].LLQNIGIDK.[I]	1xTMTpro [K9]; 1xTMTpro [N-Term]	1xTMTpro [K9]; 1xTMTpro [N-Term]	0.000575787	0.000178183	1.22	1	1	1	Q13433-1	Q13433-1 [78-86]			Zinc transporter ZIP6 [OS=Homo sapiens]	Q13433-1	0	1622.01	9	0.911	0.906	0.403	0.305	1.42	1.411	1.558	0.628	0.475	-0.13	-0.14	-1.31	-1.71	0.51	0.5	0.64	-0.67	-1.07	0.996807	0.995663	0.0357431	0.0101475	0.595181	0.61053	0.392431	0.353286	0.0821125	1	1	0.131822	0.028061	1	0.994253	0.93888	0.535649	0.120442	251.5	249.9	276	111.3	84.2	177.1	6.51	3.16	1.25	30.19	5.05	39.61	2	2	2	2	2	2	240.2	263.4	255.6	244.4	278.5	273.6	89.6	138.2	87.3	81.3	236.2	132.8	57.4	69.2	227.3	241.4	141.5	203.1	14.9	29.3	38.1	81.3	36.5	11.4	1	1	1	1	1	1	1	1	1	1	1	1		Not Found	Not Found	Not Found	Not Found	Not Found	Not Found	High	Not Found	High	High	High	High	High	High	High	High	High	High	High	High	High	High	High	High	High	High	High	2	0.5265	0	1	1	1	811.511	0.42	0.00034	73.0024	4.073e-05	2.198e-06	1.22	2.26
FALSE	High	Unambiguous	LLQLVEDR	[K].LLQLVEDR.[G]	1xTMTpro [N-Term]	1xTMTpro [N-Term]	0.0119692	0.000178183	0.649	1	2	1	P17844	P17844 [471-478]			probable ATP-dependent RNA helicase DDX5 [OS=Homo sapiens]	P17844-2; P17844	0	1289.77	8	1.214	0.586	0.446	0.208	0.894	0.431	0.736	0.329	0.153	0.28	-0.77	-1.16	-2.26	-0.16	-1.21	-0.44	-1.61	-2.7	0.797441	0.0877392	0.0145983	0.000426038	0.971232	0.0119005	0.442	0.0028201	0.000154836	1	1	0.0699992	0.00348768	1	0.0923527	1	0.0204262	0.00182024	621.1	299.7	511.4	228.4	106.6	694.7	2.68	18.68	1.22	1.84	3.81	31.88	2	2	2	2	2	2	609.4	633	262.4	342.3	515.9	507.1	225.4	231.4	103.8	109.5	873.8	552.3	145.7	166.2	233.3	338	262.1	376.4	37.5	49	45.3	109.5	134.9	47.4	1	1	1	1	1	1	1	1	1	1	1	1		Not Found	Not Found	Not Found	High	Not Found	Not Found	Not Found	Not Found	High	High	High	High	High	High	High	High	High	High	High	High	High	High	High	High	High	High	High	2	0.4731	0	1	1	1	645.391	0.57	0.00037	77.4578	4.073e-05	0.0004078	0.649	2.6
FALSE	High	Unambiguous	LLQFQDLTGIESMDQCR	[K].LLQFQDLTGIESMDQCR.[H]	1xCarbamidomethyl [C16]; 1xOxidation [M13]; 1xTMTpro [N-Term]	1xCarbamidomethyl [C16]; 1xOxidation [M13]; 1xTMTpro [N-Term]	0.00244867	0.000178183	0.948	1	1	1	Q96CS3	Q96CS3 [17-33]			FAS-associated factor 2 [OS=Homo sapiens]	Q96CS3	0	2374.17	17	0.01	18.756	0.684	0.256	0.01	14.4	0.768	0.525	0.197	-6.64	4.23	-0.55	-1.96	-6.64	3.85	-0.38	-0.93	-2.35		0.000202528		0.0037464		0.000274131	0.487031		0.001896		0.0212003		0.0142509		0.0105502	1		0.0077251		778.1	41.5	28.4	10.6	54		8.03	22.21		6.88	16.44		2	2	1	2	2			823.6	735.1	48.6	35.4	28.4		10.1	11.2	48.1	60.7			732.3	726	24.7	26.3	4.7		4.4	11.2	7.4	5.2			1	1	1	1	1		1	1	1	1		Not Found	Not Found	Not Found	High	Not Found	Not Found	Not Found	Not Found	Not Found	Not Found	High	High	High	High	High	Not Found	High	High	High	High	Not Found	High	High	High	High	High	High	3	0.4667	0	1	1	1	792.061	-1.37	-0.00109	79.5776	4.073e-05	2.66e-05	0.948	1.05
FALSE	High	Unambiguous	IMEGPAFNFLDAPAVR	[R].IMEGPAFNFLDAPAVR.[V]	1xTMTpro [N-Term]	1xTMTpro [N-Term]	0.000234142	0.000178183	1.389	1	3	2	P11177	P11177 [309-324]			Pyruvate dehydrogenase E1 component subunit beta, mitochondrial [OS=Homo sapiens]	P11177-2; P11177-3; P11177	0	2052.09	16																																																																																											No Quan Values	Not Found	Not Found	Not Found	Not Found	Not Found	Not Found	High	High	High	High	High	High	High	High	High	High	High	High	High	High	High	High	High	High	High	High	High	3	0.7863	0	1	1	1	684.702	0.38	0.00026	85.1395	4.073e-05	4.658e-07	1.389	2.62
FALSE	High	Unambiguous	LMEPIYLVEIQCPEQVVGGIYGVLNR	[R].LMEPIYLVEIQCPEQVVGGIYGVLNR.[K]	1xCarbamidomethyl [C12]; 1xTMTpro [N-Term]	1xCarbamidomethyl [C12]; 1xTMTpro [N-Term]	5.43794e-12	0.000178183	4.69	1	1	4	P13639	P13639 [740-765]			Elongation factor 2 [OS=Homo sapiens]	P13639	0	3293.76	26	1.115	0.91	1.343	5.376	0.88	0.719	0.79	1.06	4.245	0.16	-0.14	0.43	2.43	-0.18	-0.48	-0.34	0.08	2.09	0.998793	0.999391	0.914688	0.018713						1	1	1	0.0437925						27.1	22.1	24.3	32.6	130.6	30.8	6.52	17.31	6.61	60.38	14.62		2	2	2	2	2	1	25.9	28.4	19.6	25	25.5	23.2	20.7	51.5	144.9	117.8	30.8		6.2	7.4	17.4	24.7	12.9	17.2	3.4	10.9	63.3	117.8	4.8		1	1	1	1	1	1	1	1	1	1	1			Not Found	Not Found	Not Found	Not Found	Not Found	Not Found	High	High	High	High	High	High	High	High	High	High	High	High	High	High	High	High	High	High	High	High	High	3	0.8227	0	1	1	1	1098.59	2.18	0.0024	104.322	4.073e-05	6.305e-16	4.69	5.81
FALSE	High	Unambiguous	LMEPIYLVEIQCPEQVVGGIYGVLNR	[R].LMEPIYLVEIQCPEQVVGGIYGVLNR.[K]	1xCarbamidomethyl [C12]; 1xOxidation [M2]; 1xTMTpro [N-Term]	1xCarbamidomethyl [C12]; 1xOxidation [M2]; 1xTMTpro [N-Term]	1.15089e-08	0.000178183	3.252	1	1	4	P13639	P13639 [740-765]			Elongation factor 2 [OS=Homo sapiens]	P13639	0	3309.75	26																																																																																											No Quan Values	Not Found	Not Found	Not Found	Not Found	Not Found	Not Found	High	High	High	High	High	High	High	High	High	High	High	High	High	Not Found	High	High	High	High	High	High	High	3	0.7876	0	1	1	1	1103.92	1.09	0.0012	99.1054	4.073e-05	1.82e-14	3.252	3.86
FALSE	High	Unambiguous	IPDQLVILDMK	[R].IPDQLVILDMK.[H]	1xTMTpro [K11]; 1xTMTpro [N-Term]	1xTMTpro [K11]; 1xTMTpro [N-Term]	0.0129566	0.000178183	0.634	1	1	2	P49755	P49755 [117-127]			Transmembrane emp24 domain-containing protein 10 [OS=Homo sapiens]	P49755	0	1893.14	11	0.709	0.687	0.247	0.236	0.851	0.825	1.2	0.296	0.284	-0.5	-0.54	-2.02	-2.08	-0.23	-0.28	0.26	-1.76	-1.82	0.24498	0.191739	0.000887198	0.00076695						1	1	0.0111484	0.00501136						41.3	40	58.2	14.4	13.7	48.4	12.37	7.14	9.41	16.39	17.12		2	2	2	2	2	1	45	37.8	42	38	54.4	62.2	12.8	16.1	15.5	12.2	48.4		10.8	9.9	37.4	37.5	27.6	46.2	2.1	3.4	6.8	12.2	7.5		1	1	1	1	1	1	1	1	1	1	1			Not Found	Not Found	Not Found	Not Found	Not Found	Not Found	High	Not Found	High	High	High	High	High	High	High	High	High	High	High	Not Found	High	High	High	High	High	High	High	3	0.534	0	1	1	1	631.717	-0.94	-0.00059	86.2459	4.073e-05	0.0004706	0.634	1.91
FALSE	High	Unambiguous	IPDEFDNDPILVQQLR	[K].IPDEFDNDPILVQQLR.[R]	1xTMTpro [N-Term]	1xTMTpro [N-Term]	5.28322e-06	0.000178183	2.101	1	2	2	Q3ZCQ8	Q3ZCQ8 [98-113]			Mitochondrial import inner membrane translocase subunit TIM50 [OS=Homo sapiens]	Q3ZCQ8; Q3ZCQ8-2	0	2216.19	16	0.637	0.9	0.586	0.939	0.857	1.211	1.346	0.789	1.264	-0.65	-0.15	-0.77	-0.09	-0.22	0.28	0.43	-0.34	0.34	0.699503	0.998958	0.567574	0.999916						1	1	0.927342	1						20.1	28.3	31.5	18.5	29.6	23.4	56.7	0.92	8.67	30.08	12.25		2	2	2	2	2	1	30.7	13.1	28.5	28.2	29.6	33.5	14.9	22.9	32.3	27.1	23.4		7.3	3.4	25.4	27.8	15	24.9	2.5	4.9	14.1	27.1	3.6		1	1	1	1	1	1	1	1	1	1	1			Not Found	Not Found	Not Found	High	Not Found	Not Found	Not Found	Not Found	High	High	High	High	High	High	High	High	High	High	High	High	High	High	High	High	High	High	High	3	0.7335	0	1	1	1	739.401	0.24	0.00018	78.7112	4.073e-05	6.887e-10	2.101	3.79
FALSE	High	Unambiguous	LPAAGVGDMVMATVK	[R].LPAAGVGDMVMATVK.[K]	1xTMTpro [K15]; 1xTMTpro [N-Term]	1xTMTpro [K15]; 1xTMTpro [N-Term]	1.13625e-07	0.000178183	2.822	1	1	3	P62829	P62829 [52-66]			60S ribosomal protein L23 [OS=Homo sapiens]	P62829	0	2068.18	15	1.076	0.799	0.494	0.231	2.919	2.167	2.712	1.34	0.627	0.11	-0.32	-1.02	-2.11	1.55	1.12	1.44	0.42	-0.67	0.998566	0.852652	0.0790733	0.00246627	0.0123303	0.0543882	0.0173853	0.688595	0.301085	1	1	0.231108	0.0106946	0.306267	0.214879	0.155376	0.898257	0.366678	336.6	249.9	312.8	154.6	72.4	115.3	6.73	1.49	23.69	17.66	3.09	36.73	2	2	2	2	2	2	353	320.9	252.5	247.3	264.1	370.4	136.3	175.3	74	70.8	150.4	88.4	84.4	84.3	224.5	244.2	134.2	275	22.7	37.1	32.3	70.8	23.2	7.6	2	2	2	2	2	2	2	2	2	2	2	2		Not Found	Not Found	Not Found	Not Found	Not Found	Not Found	High	Not Found	High	High	High	High	High	High	High	High	High	High	High	High	High	High	High	High	High	High	High	3	0.7538	0	1	1	1	690.065	0.12	8e-05	81.1787	4.073e-05	9.32e-13	2.822	3.94
FALSE	High	Unambiguous	INVYYNESSSQK	[R].INVYYNESSSQK.[Y]	1xTMTpro [K12]; 1xTMTpro [N-Term]	1xTMTpro [K12]; 1xTMTpro [N-Term]	2.46181e-05	0.000178183	1.812	1	1	5	Q9BUF5	Q9BUF5 [47-58]			Tubulin beta-6 chain [OS=Homo sapiens]	Q9BUF5	0	2040.09	12	0.9	0.82	0.911	0.679	1.633	1.487	1.814	1.653	1.231	-0.15	-0.29	-0.13	-0.56	0.71	0.57	0.86	0.72	0.3	0.998205	0.969846	0.999001	0.710924	0.519351	0.693019	0.352847	0.497862	0.96357	1	1	1	0.815461	1	1	0.897809	0.700569	1	299.5	272.9	332.7	303.2	225.8	183.4	18.42	1	3.21	0.8	10.32	58.82	2	2	2	2	2	2	262.8	341.4	274.8	271	325.2	340.4	304.9	301.5	242.9	209.9	285.6	117.8	62.8	89.7	244.3	267.6	165.3	252.7	50.7	63.9	106.1	209.9	44.1	10.1	4	4	4	4	4	4	3	4	4	4	4	3		Not Found	Not Found	Not Found	Not Found	Not Found	High	Not Found	High	High	High	High	High	High	High	High	High	High	High	High	High	High	High	High	High	High	High	High	2	0.6587	0	1	1	1	1020.55	4.16	0.00424	63.8861	4.073e-05	9.687e-09	1.812	2.93
FALSE	High	Unambiguous	INVYYNEATGNK	[R].INVYYNEATGNK.[Y]	1xTMTpro [K12]; 1xTMTpro [N-Term]	1xTMTpro [K12]; 1xTMTpro [N-Term]	0.00070865	0.000178183	1.181	1	1	5	Q9BVA1	Q9BVA1 [47-58]			Tubulin beta-2B chain [OS=Homo sapiens]	Q9BVA1	0	1994.08	12	1.13	0.803	0.413	0.23	1.297	0.922	1.148	0.474	0.264	0.18	-0.32	-1.28	-2.12	0.38	-0.12	0.2	-1.08	-1.92	0.988847	0.887032	0.0393842	0.00329828	0.806817	0.998247	0.980924	0.0794112	0.00552839	1	1	0.141399	0.013124	1	1	1	0.179834	0.0159275	217.6	154.7	192.6	79.5	44.2	167.8	5.25	2.76	0.05	21.56	13.27	42.99	2	2	2	2	2	2	209.7	225.9	157.7	151.7	192.7	192.6	92.7	68.2	40.3	48.6	229.6	122.6	50.1	59.3	140.2	149.8	97.9	143	15.4	14.4	17.6	48.6	35.5	10.5	3	3	3	3	3	3	3	2	2	3	3	1		Not Found	Not Found	Not Found	Not Found	Not Found	High	High	Not Found	High	High	High	High	High	High	High	High	High	High	High	High	High	High	High	High	High	High	High	3	0.5118	0	1	1	1	665.367	1.42	0.00094	78.0695	4.073e-05	3.141e-06	1.181	1.27
FALSE	High	Unambiguous	INVYYNEATGGK	[R].INVYYNEATGGK.[Y]	1xTMTpro [K12]; 1xTMTpro [N-Term]	1xTMTpro [K12]; 1xTMTpro [N-Term]	2.31202e-08	0.000178183	3.121	1	1	89	P68371	P68371 [47-58]			Tubulin beta-4B chain [OS=Homo sapiens]	P68371	0	1937.06	12	0.934	1.027	0.5	0.216	1.125	1.237	1.204	0.602	0.261	-0.1	0.04	-1	-2.21	0.17	0.31	0.27	-0.73	-1.94	0.965067	0.999486	0.00185891	1.89929e-05	0.765575	0.290704	0.3987	0.00949201	4.36198e-05	1	1	0.0174897	0.000687254	1	0.603874	0.946528	0.0454161	0.00100996	8566.5	9415.9	9168	4579.5	1984.1	7612.1	5.47	3.09	4.62	1.51	0.71	20.2	2	2	2	2	2	2	8241.3	8904.6	9624.1	9212.1	8873.4	9472.3	4628.5	4530.9	1994.1	1974.1	6592.2	8789.7	1970.8	2338.5	8557.1	9097.7	4508.9	7032.5	769.4	959.6	871	1974.1	1018	754.7	76	76	76	76	76	76	72	76	76	76	75	64		Not Found	Not Found	Not Found	Not Found	Not Found	High	High	High	High	High	High	High	High	High	High	High	High	High	High	High	High	High	High	High	High	High	High	2	0.7593	0	1	1	1	969.034	-0.74	-0.00072	64.6247	4.073e-05	6.041e-14	3.121	4.03
FALSE	High	Unambiguous	INVYYNEAAGNK	[R].INVYYNEAAGNK.[Y]	1xTMTpro [K12]; 1xTMTpro [N-Term]	1xTMTpro [K12]; 1xTMTpro [N-Term]	0.00044832	0.000178183	1.267	1	1	1	Q13885	Q13885 [47-58]			Tubulin beta-2A chain [OS=Homo sapiens]	Q13885	0	1964.07	12	1.307	0.698	0.612	0.343	0.771	0.411	0.59	0.361	0.202	0.39	-0.52	-0.71	-1.54	-0.38	-1.28	-0.76	-1.47	-2.31	0.747579	0.512696	0.256996	0.0119625	0.766599	0.0289147	0.209066	0.0151437	0.00147433	1	1	0.533438	0.031428	1	0.151179	0.678532	0.0606518	0.00661616	397.9	212.4	304.4	186.2	104.4	516.2	18.06	12.47	10.78	13.85	6.61	37.62	2	2	2	2	2	2	452.4	349.9	194.4	232	282	328.5	168.8	205.4	99.6	109.4	677.9	393	108.2	91.9	172.9	229.1	143.3	243.9	28.1	43.5	43.5	109.4	104.7	33.7	1	1	1	1	1	1	1	1	1	1	1	1		Not Found	Not Found	Not Found	Not Found	Not Found	Not Found	High	Not Found	High	High	High	High	High	High	High	High	High	High	High	High	High	High	High	High	High	High	High	3	0.6893	0	1	1	1	655.363	0.81	0.00053	61.2972	4.073e-05	1.432e-06	1.267	3.38
FALSE	High	Unambiguous	LNVTEQEK	[K].LNVTEQEK.[I]	1xTMTpro [K8]; 1xTMTpro [N-Term]	1xTMTpro [K8]; 1xTMTpro [N-Term]	0.00083136	0.000178183	1.151	1	1	9	P06733-1	P06733-1 [82-89]			alpha-enolase [OS=Homo sapiens]	P06733-1	0	1568.91	8	1.806	0.57	1.176	0.405	0.481	0.152	0.266	0.313	0.108	0.85	-0.81	0.23	-1.31	-1.06	-2.72	-1.91	-1.68	-3.21	0.733469	0.767744	0.998369	0.381936	0.564404	0.0313411	0.129366	0.198292	0.0143474	1	1	1	0.48018	1	0.157295	0.511359	0.350195	0.0308126	1945.6	614.7	1077.5	1267	436.1	4047.2	38.23	11.38	37.45	3.73	13.03	77.32	2	2	2	2	2	2	2567.1	1474.6	567	666.3	821.5	1413.4	1300.9	1234.1	397.6	478.3	7476	2191	613.9	387.3	504.2	658	417.4	1049.3	216.2	261.4	173.7	478.3	1154.5	188.1	7	7	7	7	7	7	7	7	7	7	7	7		Not Found	Not Found	Not Found	Not Found	High	High	Not Found	Not Found	High	High	High	High	High	High	High	High	High	High	High	High	High	High	High	High	High	High	High	2	0.3333	0	1	1	1	784.96	-0.48	-0.00038	54.2004	4.073e-05	4.118e-06	1.151	2.58
FALSE	High	Unambiguous	INVNEIFYDLVR	[K].INVNEIFYDLVR.[Q]	1xTMTpro [N-Term]	1xTMTpro [N-Term]	2.33415e-05	0.000178183	1.822	1	6	3	P61224-1	P61224-1 [152-163]			Ras-related protein Rap-1b [OS=Homo sapiens]	P61224-2; P61224-4; P61224-1; A6NIZ1; P61224-3; P62834	0	1799	12	0.487	0.36	0.358	0.234	1.021	0.754	2.094	0.751	0.491	-1.04	-1.47	-1.48	-2.09	0.03	-0.41	1.07	-0.41	-1.03	0.415874	0.163321	0.160876	0.0430001	1	0.956983	0.391853	0.954098	0.425085	1	1	0.382115	0.0827648	1	1	0.938243	1	0.495499	164.4	121.5	337.3	120.9	79.1	161	3.15	3.1	12.02	18.96	1.33	74.64	2	2	2	2	2	2	168.1	160.8	118.8	124.2	367.3	309.7	105.6	138.3	78.3	79.8	289.6	89.5	40.2	42.2	105.7	122.6	186.6	229.9	17.6	29.3	34.2	79.8	44.7	7.7	1	1	1	1	1	1	1	1	1	1	1	1		Not Found	Not Found	Not Found	Not Found	High	High	Not Found	Not Found	High	High	High	High	High	High	High	High	High	High	High	High	High	High	High	High	High	High	High	2	0.5761	0	1	1	1	900.004	-0.3	-0.00027	97.1412	4.073e-05	8.875e-09	1.822	2.76
FALSE	High	Unambiguous	INVGIGEIK	[K].INVGIGEIK.[D]	1xTMTpro [K9]; 1xTMTpro [N-Term]	1xTMTpro [K9]; 1xTMTpro [N-Term]	0.000512146	0.000178183	1.242	1	3	2	Q5T9L3	Q5T9L3 [209-217]			Protein wntless homolog [OS=Homo sapiens]	Q5T9L3-2; Q5T9L3-3; Q5T9L3	0	1550.98	9																																																																																											No Quan Values	Not Found	Not Found	Not Found	Not Found	Not Found	Not Found	High	Not Found	High	High	High	High	High	High	High	High	High	High	High	High	High	High	High	High	High	High	High	2	0.2207	0	1	1	1	775.992	-0.07	-6e-05	67.0694	4.073e-05	1.797e-06	1.242	2.13
FALSE	High	Unambiguous	LNTLETEEWFFK	[K].LNTLETEEWFFK.[D]	1xTMTpro [K12]; 1xTMTpro [N-Term]	1xTMTpro [K12]; 1xTMTpro [N-Term]	1.01927e-06	0.000178183	2.41	1	2	2	P07948-1	P07948-1 [121-132]			Tyrosine-protein kinase Lyn [OS=Homo sapiens]	P07948-1; P07948-2	0	2165.18	12	0.937	1.008	0.764	0.145	1.845	1.984	1.968	1.504	0.285	-0.09	0.01	-0.39	-2.79	0.88	0.99	0.98	0.59	-1.81	0.999993	1	0.992764	0.0620675	0.824119	0.757699	0.765201	0.957575	0.269764	1	1	1	0.109045	1	1	1	1	0.333307	181.5	195.1	193.6	147.9	28.1	98.3	12.69	41.7	74.06	7.14	35.03	68.42	2	2	2	2	2	2	198.6	165.9	144	264.4	346.2	108.2	140.6	155.6	21.8	36.2	166.7	58	47.5	43.6	128	261.1	175.9	80.4	23.4	33	9.5	36.2	25.7	5	2	2	2	2	2	2	2	2	2	2	2	1		Not Found	Not Found	Not Found	Not Found	Not Found	Not Found	High	Not Found	High	High	High	High	High	High	High	High	High	High	High	High	High	High	High	High	High	High	High	2	0.6371	0	1	1	1	1083.1	2.63	0.00284	87.2481	4.073e-05	4.075e-11	2.41	3.5
FALSE	High	Unambiguous	LNTEVASVVVQLLSIR	[R].LNTEVASVVVQLLSIR.[R]	1xTMTpro [N-Term]	1xTMTpro [N-Term]	3.49498e-07	0.000178183	2.611	1	1	1	O14654	O14654 [268-283]			insulin receptor substrate 4 [OS=Homo sapiens]	O14654	0	2045.23	16																																																																																											No Quan Values	Not Found	Not Found	Not Found	Not Found	Not Found	Not Found	High	Not Found	Not Found	High	High	High	High	High	High	High	Not Found	High	Not Found	Not Found	High	High	High	High	High	Not Found	High	3	0.7587	0	1	1	1	682.414	-0.48	-0.00033	110.57	4.073e-05	6.437e-12	2.611	4.89
FALSE	High	Unambiguous	INSVEVYDGTWYR	[R].INSVEVYDGTWYR.[C]	1xTMTpro [N-Term]	1xTMTpro [N-Term]	0.000613772	0.000178183	1.208	1	5	1	Q13308-1	Q13308-1 [468-480]			Inactive tyrosine-protein kinase 7 [OS=Homo sapiens]	Q13308-4; Q13308-1; Q13308-5; Q13308-6; Q13308-2	0	1905.97	13	1.09	0.735	0.528	0.382	1.21	0.816	1.11	0.586	0.424	0.12	-0.44	-0.92	-1.39	0.28	-0.29	0.15	-0.77	-1.24	0.996053	0.60682	0.0934919	0.0160339	0.89699	0.872485	0.990792	0.173936	0.0274401	1	1	0.257133	0.0390068	1	1	1	0.3177	0.0499899	178	120	163.2	86.1	62.4	147.1	6.95	8.1	0.45	7.68	3.03	42.63	2	2	2	2	2	2	187	169.5	113.3	127.1	162.7	163.8	81.6	90.9	61.1	63.7	200.7	107.7	44.7	44.5	100.8	125.5	82.7	121.6	13.6	19.3	26.7	63.7	31	9.3	1	1	1	1	1	1	1	1	1	1	1	1		Not Found	Not Found	Not Found	High	Not Found	Not Found	Not Found	Not Found	High	High	High	High	High	High	High	High	High	High	High	High	High	High	High	High	High	High	High	2	0.6452	0	1	1	1	953.488	1.24	0.00118	71.1903	4.073e-05	2.45e-06	1.208	2.48
FALSE	High	Unambiguous	INSSPNVNTTASGVEDLNIIQVTIPDDDNER	[K].INSSPNVNTTASGVEDLNIIQVTIPDDDNER.[L]	1xTMTpro [N-Term]	1xTMTpro [N-Term]	4.56119e-07	0.000178183	2.561	1	4	1	P78347	P78347 [828-858]			General transcription factor II-I [OS=Homo sapiens]	P78347-3; P78347-4; P78347; P78347-2	0	3644.82	31																																																																																											No Quan Values	Not Found	Not Found	Not Found	High	Not Found	Not Found	Not Found	Not Found	Not Found	High	High	High	High	High	High	High	High	High	High	Not Found	High	High	High	High	High	High	High	3	0.8415	0	1	1	1	1215.61	-0.96	-0.00117	78.0099	4.073e-05	1.015e-11	2.561	3.28
FALSE	High	Unambiguous	LNSNTQVVLLSATMPSDVLEVTK	[K].LNSNTQVVLLSATMPSDVLEVTK.[K]	1xOxidation [M14]; 1xTMTpro [K23]; 1xTMTpro [N-Term]	1xOxidation [M14]; 1xTMTpro [K23]; 1xTMTpro [N-Term]	6.27823e-07	0.000178183	2.501	1	2	2	P60842	P60842 [203-225]			Eukaryotic initiation factor 4A-I [OS=Homo sapiens]	P60842-2; P60842	0	3083.72	23	1.745	0.745	0.79	0.775	0.605	0.258	0.347	0.274	0.269	0.8	-0.42	-0.34	-0.37	-0.73	-1.95	-1.53	-1.87	-1.9	0.727649	0.968752	0.987588	0.982755	0.794002	0.0932055	0.213175	0.109563	0.103962	1	1	1	1	1	0.291939	0.681801	0.227304	0.146207	53.1	22.7	30.4	24	23.6	87.8	3.6	5.45	0.25	28.15	0.75	81.49	2	2	2	2	2	2	51.7	54.5	21.8	23.6	30.4	30.5	29.4	19.6	23.7	23.4	169.2	45.5	12.4	14.3	19.4	23.3	15.4	22.6	4.9	4.2	10.3	23.4	26.1	3.9	1	1	1	1	1	1	1	1	1	1	1	1		Not Found	Not Found	Not Found	Not Found	Not Found	Not Found	High	Not Found	High	High	High	High	High	High	High	High	High	High	High	High	High	High	High	High	High	High	High	3	0.586	0	1	1	1	1028.58	2.55	0.00262	80.077	4.073e-05	1.76e-11	2.501	3.72
FALSE	High	Unambiguous	LNQVCFDDDGTSSPQDR	[K].LNQVCFDDDGTSSPQDR.[L]	1xCarbamidomethyl [C5]; 1xTMTpro [N-Term]	1xCarbamidomethyl [C5]; 1xTMTpro [N-Term]	7.54826e-06	0.000178183	2.034	1	2	2	Q8N1F7-1	Q8N1F7-1 [418-434]			Nuclear pore complex protein Nup93 [OS=Homo sapiens]	Q8N1F7-2; Q8N1F7-1	0	2258.03	17	0.581	1.03	0.355	0.502	1.125	1.996	1.937	0.687	0.971	-0.78	0.04	-1.5	-1	0.17	1	0.95	-0.54	-0.04	0.226974	0.999986	0.0183834	0.103435	0.990184	0.102946	0.120784	0.525454	0.999988	1	1	0.0821673	0.16202	1	0.306771	0.49011	0.733882	1	62.6	111.1	107.8	38.2	54.1	55.7	17.32	7.5	3.09	20.22	21.75	35.83	2	2	2	2	2	2	55.4	70.8	117.2	105.4	105.5	110.2	33.1	44.2	63.2	46.3	72.1	43	13.2	18.6	104.2	104	53.6	81.8	5.5	9.4	27.6	46.3	11.1	3.7	1	1	1	1	1	1	1	1	1	1	1	1		Not Found	Not Found	High	Not Found	Not Found	Not Found	Not Found	Not Found	High	High	High	High	High	High	High	High	High	High	High	High	High	High	High	High	High	High	High	2	0.8362	0	1	1	1	1129.52	3.07	0.00346	62.4876	4.073e-05	1.266e-09	2.034	2.87
FALSE	High	Unambiguous	LNPQEEVDMPVFFYIDPEFAEDPR	[R].LNPQEEVDMPVFFYIDPEFAEDPR.[M]	1xTMTpro [N-Term]	1xTMTpro [N-Term]	2.28752e-08	0.000178183	3.123	1	1	1	Q9Y6N1	Q9Y6N1 [225-248]			Cytochrome c oxidase assembly protein COX11, mitochondrial [OS=Homo sapiens]	Q9Y6N1	0	3201.54	24																																																																																											No Quan Values	Not Found	Not Found	Not Found	High	Not Found	Not Found	Not Found	Not Found	High	High	High	High	High	High	High	High	High	High	Not Found	High	High	High	High	High	High	High	High	3	0.7937	0	1	1	1	1067.85	1.95	0.00209	100.946	4.073e-05	5.946e-14	3.123	4.46
FALSE	High	Unambiguous	LPDVYGVFQFK	[K].LPDVYGVFQFK.[V]	1xTMTpro [K11]; 1xTMTpro [N-Term]	1xTMTpro [K11]; 1xTMTpro [N-Term]	0.000173772	0.000178183	1.445	1	3	6	P39656	P39656 [381-391]			Dolichyl-diphosphooligosaccharide--protein glycosyltransferase 48 kDa subunit [OS=Homo sapiens]	P39656; P39656-3; P39656-2	0	1921.11	11	1.105	0.936	0.919	0.307	1.239	1.049	1.121	1.03	0.344	0.14	-0.09	-0.12	-1.7	0.31	0.07	0.16	0.04	-1.54	0.974796	0.996039	0.988007	0.00133913	0.677737	0.999097	0.957959	0.999914	0.00232356	1	1	1	0.00707522	1	1	1	1	0.00881145	259.6	219.8	234.8	215.8	72.1	209.5	7.72	3.85	3.03	5.72	3.68	32.49	2	2	2	2	2	2	245.8	274.2	213.9	225.9	239.9	229.8	207.3	224.7	70.3	74	264.8	165.8	58.8	72	190.2	223.1	121.9	170.6	34.5	47.6	30.7	74	40.9	14.2	2	2	2	2	2	2	2	2	2	2	2	1		Not Found	Not Found	Not Found	Not Found	Not Found	Not Found	High	Not Found	High	High	High	High	High	High	High	High	High	High	High	High	High	High	High	High	High	High	High	2	0.6844	0	1	1	1	961.057	-0.25	-0.00024	90.5718	4.073e-05	2.793e-07	1.445	3.2
FALSE	High	Unambiguous	INPLTPFPGFYPCSEIEDPAEK	[K].INPLTPFPGFYPCSEIEDPAEK.[G]	1xCarbamidomethyl [C13]; 1xTMTpro [K22]; 1xTMTpro [N-Term]	1xCarbamidomethyl [C13]; 1xTMTpro [K22]; 1xTMTpro [N-Term]	0.00537686	0.000178183	0.8	1	1	1	Q13370	Q13370 [398-419]			cGMP-inhibited 3',5'-cyclic phosphodiesterase B [OS=Homo sapiens]	Q13370	0	3129.61	22	0.632	0.557	0.539	0.402	1.175	1.036	1.859	1.001	0.748	-0.66	-0.84	-0.89	-1.31	0.23	0.05	0.89	0	-0.42	0.0836765	0.033738	0.0268166	0.00502769						0.793643	0.62473	0.106986	0.0174309						43.3	38.2	68.6	36.9	27.6	36.9	1.75	15.09	12.33	19.04	3.9		2	2	2	2	2	1	43.9	42.8	42.5	34.3	62.8	74.8	42.3	32.3	28.3	26.8	36.9		10.5	11.2	37.8	33.9	31.9	55.6	7	6.8	12.4	26.8	5.7		1	1	1	1	1	1	1	1	1	1	1			Not Found	Not Found	Not Found	Not Found	Not Found	Not Found	High	Not Found	High	High	High	High	High	High	High	High	High	High	High	Not Found	High	High	High	High	High	High	High	3	0.6802	0	1	1	1	1043.87	-3.5	-0.00365	87.7362	4.073e-05	0.0001027	0.8	2.47
FALSE	High	Unambiguous	IPDWFLNR	[K].IPDWFLNR.[Q]	1xTMTpro [N-Term]	1xTMTpro [N-Term]	0.0201721	0.000178183	0.55	1	1	23	P62269	P62269 [79-86]			40S ribosomal protein S18 [OS=Homo sapiens]	P62269	0	1364.76	8	1.505	0.756	0.244	0.164	2.392	1.202	1.59	0.388	0.26	0.59	-0.4	-2.04	-2.61	1.26	0.27	0.67	-1.37	-1.94	0.0648115	0.239813	0.000108835	2.40898e-05	0.0016218	0.584276	0.0380265	0.00103296	0.000142388	0.704962	1	0.00328354	0.000768375	0.102946	0.969356	0.240975	0.011444	0.00172139	5430.1	2728.2	3608.9	880.6	590.9	2269.9	13.36	6.05	3.49	10.41	8.33	17.53	2	2	2	2	2	2	4939.3	5969.7	2847.5	2613.9	3699.1	3521	818	948	626.8	557.1	2571	2004.1	1181.2	1567.7	2531.8	2581.4	1879.6	2614.1	136	200.8	273.8	557.1	397	172.1	18	18	18	18	18	18	16	18	18	18	18	15		Not Found	Not Found	Not Found	Not Found	Not Found	High	High	High	High	High	High	High	High	High	High	High	High	High	High	High	High	High	High	High	High	High	High	2	0.3624	0	1	1	1	682.886	-0.28	-0.00019	122.522	4.073e-05	0.001007	0.55	2.29
FALSE	High	Unambiguous	LPFAAAQIGNSFR	[K].LPFAAAQIGNSFR.[N]	1xTMTpro [N-Term]	1xTMTpro [N-Term]	0.00210984	0.000178183	0.976	1	1	1	P41250	P41250 [319-331]			Glycine--tRNA ligase [OS=Homo sapiens]	P41250	0	1695.95	13	1.089	1.108	0.687	0.375	0.826	0.84	0.759	0.521	0.285	0.12	0.15	-0.54	-1.41	-0.28	-0.25	-0.4	-0.94	-1.81	0.994213	0.986971	0.349154	0.00889729	0.855748	0.894087	0.613245	0.0581711	0.00244578	1	1	0.665788	0.0254857	1	1	1	0.145354	0.00912996	170.8	173.7	156.8	107.7	58.8	206.7	4.13	3.83	0.19	8.93	14.66	36.62	2	2	2	2	2	2	175.8	165.8	178.5	169.1	157	156.6	114.7	101.1	65.3	53	269.4	158.6	42	43.6	158.7	167	79.8	116.3	19.1	21.4	28.5	53	41.6	13.6	1	1	1	1	1	1	1	1	1	1	1	1		Not Found	Not Found	Not Found	Not Found	Not Found	Not Found	High	Not Found	High	High	High	High	High	High	High	High	High	High	High	High	High	High	High	High	High	High	High	2	0.4158	0	1	1	1	848.48	2.05	0.00174	78.0996	4.073e-05	2.056e-05	0.976	2.02
FALSE	High	Unambiguous	LPQPPEGQTYNN	[K].LPQPPEGQTYNN.[-]	1xTMTpro [N-Term]	1xTMTpro [N-Term]	0.000470326	0.000178183	1.258	1	1	1	Q15819	Q15819 [134-145]			Ubiquitin-conjugating enzyme E2 variant 2 [OS=Homo sapiens]	Q15819	0	1661.85	12	1.809	0.7	0.796	0.349	0.688	0.266	0.38	0.303	0.133	0.86	-0.51	-0.33	-1.52	-0.54	-1.91	-1.4	-1.72	-2.91	0.648018	0.922677	0.98711	0.190436	0.908005	0.0861535	0.244951	0.125281	0.0134657	1	1	1	0.266759	1	0.279315	0.747735	0.248853	0.0293791	292.2	113.1	161.5	128.6	56.3	424.8	34.2	16.27	38.85	15.78	5.35	67.21	2	2	2	2	2	2	373.9	228.3	100.7	126.9	121.8	214.1	114.9	143.8	58.5	54.2	712.3	253.4	89.4	60	89.6	125.4	61.9	159	19.1	30.5	25.6	54.2	110	21.8	1	1	1	1	1	1	1	1	1	1	1	1		Not Found	High	Not Found	Not Found	Not Found	Not Found	Not Found	Not Found	High	High	High	High	High	High	High	High	High	High	High	High	High	High	High	High	High	High	High	2	0.7649	0	1	1	1	831.425	-1.16	-0.00096	58.3352	4.073e-05	1.55e-06	1.258	2.85
FALSE	High	Unambiguous	LPQPPEGQCYSN	[K].LPQPPEGQCYSN.[-]	1xCarbamidomethyl [C9]; 1xTMTpro [N-Term]	1xCarbamidomethyl [C9]; 1xTMTpro [N-Term]	0.00501822	0.000178183	0.813	1	6	2	Q13404	Q13404 [136-147]			Ubiquitin-conjugating enzyme E2 variant 1 [OS=Homo sapiens]	Q13404-8; Q13404-6; Q13404-2; Q13404; Q13404-7; Q13404-1	0	1693.82	12																																																																																											No Quan Values	Not Found	High	Not Found	Not Found	Not Found	Not Found	Not Found	Not Found	High	High	High	High	High	High	High	High	High	High	High	High	High	High	High	High	High	High	High	2	0.81	0	1	1	1	847.413	0.71	0.0006	58.721	4.073e-05	9.133e-05	0.813	2
FALSE	High	Unambiguous	LPQLVDMAAQIADGMAYIER	[K].LPQLVDMAAQIADGMAYIER.[M]	1xTMTpro [N-Term]	1xTMTpro [N-Term]	3.05278e-06	0.000178183	2.204	1	1	2	P07947	P07947 [370-389]			tyrosine-protein kinase Yes [OS=Homo sapiens]	P07947	0	2509.31	20																																																																																											No Quan Values	Not Found	Not Found	Not Found	Not Found	Not Found	High	Not Found	High	High	High	High	High	High	High	High	High	High	High	High	Not Found	High	High	High	High	High	High	High	3	0.8027	0	1	1	1	837.108	-0.65	-0.00054	110.632	4.073e-05	2.686e-10	2.204	3.65
FALSE	High	Unambiguous	LPPTPLLLFPEEEATNGR	[R].LPPTPLLLFPEEEATNGR.[E]	1xTMTpro [N-Term]	1xTMTpro [N-Term]	3.6703e-05	0.000178183	1.737	1	3	3	Q9Y679-1	Q9Y679-1 [217-234]			Ancient ubiquitous protein 1 [OS=Homo sapiens]	Q9Y679-3; Q9Y679-2; Q9Y679-1	0	2298.27	18	0.651	2.775	0.292	0.299	1	4.262	1.536	0.448	0.459	-0.62	1.47	-1.78	-1.74	0	2.09	0.62	-1.16	-1.12	0.185485	0.0043519	0.00159523	0.0017817	1	0.000647177	0.185901	0.0146501	0.0170306	1	0.177894	0.0158758	0.00858164	1	0.0163482	0.62887	0.0593078	0.0348547	53	226	81.4	23.8	24.4	53	22.97	14.63	0.79	12.28	13.46	18.16	2	2	2	2	2	2	45	62.5	250.8	203.8	81.9	81	25.9	21.8	26.8	22.1	46.6	60.3	10.8	16.4	223	201.2	41.6	60.1	4.3	4.6	11.7	22.1	7.2	5.2	2	2	2	2	2	2	1	1	2	2	2	2		Not Found	Not Found	Not Found	Not Found	Not Found	Not Found	High	High	High	High	High	High	High	High	High	High	High	High	High	High	High	High	High	High	High	High	High	2	0.6421	0	1	1	1	1149.64	2.64	0.00303	88.2447	4.073e-05	1.93e-08	1.737	2.85
FALSE	High	Unambiguous	LPPNTNDEVDEDPTGNK	[R].LPPNTNDEVDEDPTGNK.[A]	1xTMTpro [K17]; 1xTMTpro [N-Term]	1xTMTpro [K17]; 1xTMTpro [N-Term]	0.0136593	0.000178183	0.624	1	2	2	Q15393-1	Q15393-1 [1058-1074]			Splicing factor 3B subunit 3 [OS=Homo sapiens]	Q15393-1; Q15393-3	0	2463.25	17	1.338	0.784	0.696	0.272	0.946	0.554	0.707	0.492	0.193	0.42	-0.35	-0.52	-1.88	-0.08	-0.85	-0.5	-1.02	-2.38	0.895827	0.945801	0.791531	0.0278328	0.999937	0.407074	0.817495	0.260819	0.00896112	1	1	1	0.059419	1	0.763305	1	0.428846	0.0223885	206.1	120.8	154	107.1	42	217.9	11.04	8.52	4.6	19.2	7.08	61.01	2	2	2	2	2	2	222.9	190.6	113.7	128.3	149.1	159.1	93.5	122.8	39.9	44.1	345.7	137.3	53.3	50.1	101.1	126.7	75.8	118.1	15.5	26	17.4	44.1	53.4	11.8	2	2	2	2	2	2	2	2	2	2	2	2		Not Found	Not Found	Not Found	High	Not Found	Not Found	Not Found	Not Found	High	High	High	High	High	High	High	High	High	High	High	High	High	High	High	High	High	High	High	3	0.6494	0	1	1	1	821.756	1.71	0.00141	61.1794	4.073e-05	0.0005136	0.624	1.74
FALSE	High	Unambiguous	LPPLPVTPGMEGAGVVIAVGEGVSDR	[R].LPPLPVTPGMEGAGVVIAVGEGVSDR.[K]	1xTMTpro [N-Term]	1xTMTpro [N-Term]	2.27772e-06	0.000178183	2.259	1	1	1	Q99536	Q99536 [103-128]			Synaptic vesicle membrane protein VAT-1 homolog [OS=Homo sapiens]	Q99536	0	2821.55	26																																																																																											No Quan Values	Not Found	Not Found	Not Found	Not Found	Not Found	Not Found	High	Not Found	High	High	High	High	High	High	High	High	High	High	High	High	High	High	High	High	High	High	High	3	0.7091	0	1	1	1	941.185	-1.87	-0.00176	89.4726	4.073e-05	1.62e-10	2.259	3.61
FALSE	High	Unambiguous	LPPEIANFMQLVELDVSR	[R].LPPEIANFMQLVELDVSR.[N]	1xTMTpro [N-Term]	1xTMTpro [N-Term]	0.000739482	0.000178183	1.173	1	2	1	Q9BTT6	Q9BTT6 [74-91]			Leucine-rich repeat-containing protein 1 [OS=Homo sapiens]	Q9BTT6; Q9BTT6-2	0	2375.3	18																																																																																											No Quan Values	Not Found	Not Found	Not Found	Not Found	Not Found	Not Found	High	Not Found	High	High	High	High	High	High	High	High	High	High	High	Not Found	High	High	High	High	High	High	High	3	0.651	0	1	1	1	792.435	-2.67	-0.00212	110.24	4.073e-05	3.375e-06	1.173	2.55
FALSE	High	Unambiguous	LPNGLVIASLENYSPVSR	[K].LPNGLVIASLENYSPVSR.[I]	1xTMTpro [N-Term]	1xTMTpro [N-Term]	1.05236e-06	0.000178183	2.404	1	1	18	P22695	P22695 [43-60]			Cytochrome b-c1 complex subunit 2, mitochondrial [OS=Homo sapiens]	P22695	0	2233.25	18	1.268	0.751	0.81	1.365	0.975	0.578	0.769	0.623	1.05	0.34	-0.41	-0.3	0.45	-0.04	-0.79	-0.38	-0.68	0.07	0.720426	0.572019	0.79711	0.498561	0.999982	0.108064	0.643678	0.178645	0.99954	1	1	1	0.600001	1	0.316969	1	0.323634	1	97.1	57.6	76.6	62.1	104.6	99.6	12.96	12.64	7.66	11.26	8.39	32.54	2	2	2	2	2	2	106.5	88.6	52.6	63	72.6	80.9	67.2	57.3	98.6	111	125.9	78.8	25.5	23.3	46.8	62.2	36.9	60.1	11.2	12.1	43.1	111	19.4	6.8	2	2	2	2	2	2	2	2	2	2	2	2		Not Found	Not Found	Not Found	Not Found	Not Found	High	High	High	High	High	High	High	High	High	High	High	High	High	High	High	High	High	High	High	High	High	High	3	0.7452	0	1	1	1	745.09	1.65	0.00123	83.2279	4.073e-05	4.271e-11	2.404	3.65
FALSE	High	Unambiguous	LPNFGFVVFDDSEPVQR	[K].LPNFGFVVFDDSEPVQR.[I]	1xTMTpro [N-Term]	1xTMTpro [N-Term]	2.17803e-05	0.000178183	1.835	1	2	2	Q9UN86	Q9UN86 [371-387]			Ras GTPase-activating protein-binding protein 2 [OS=Homo sapiens]	Q9UN86-2; Q9UN86	0	2270.18	17	1.099	1.053	0.698	0.401	0.992	0.951	0.903	0.63	0.362	0.14	0.07	-0.52	-1.32	-0.01	-0.07	-0.15	-0.67	-1.47	0.999046	0.999949	0.776898	0.103764	1	0.999955	0.998608	0.590953	0.0691962	1	1	1	0.162475	1	1	1	0.802839	0.104211	38	36.4	34.6	24.1	13.8	38.3	4.81	19.27	15.7	52.73	3.91	28.79	2	2	2	2	2	2	36.7	39.3	31.7	41.7	30.9	38.6	16.3	35.7	14.2	13.5	47	31.1	8.8	10.3	28.2	41.2	15.7	28.7	2.7	7.6	6.2	13.5	7.3	2.7	1	1	1	1	1	1	1	1	1	1	1	1		Not Found	Not Found	Not Found	Not Found	High	Not Found	Not Found	Not Found	High	High	High	High	High	High	High	High	High	High	High	High	High	High	High	High	High	High	High	3	0.7833	0	1	1	1	757.399	1.87	0.00142	88.8791	4.073e-05	7.896e-09	1.835	3.6
FALSE	High	Unambiguous	LPNFGFVVFDDSEPVQK	[K].LPNFGFVVFDDSEPVQK.[V]	1xTMTpro [K17]; 1xTMTpro [N-Term]	1xTMTpro [K17]; 1xTMTpro [N-Term]	0.00261004	0.000178183	0.936	1	1	1	Q13283	Q13283 [377-393]			Ras GTPase-activating protein-binding protein 1 [OS=Homo sapiens]	Q13283	0	2546.38	17	1.087	1.051	1.864	0.709	0.619	0.599	0.57	1.062	0.404	0.12	0.07	0.9	-0.5	-0.69	-0.74	-0.81	0.09	-1.31	0.985223	0.998545	0.0382887	0.269284						1	1	0.138413	0.355468						25.6	24.8	23.6	43.9	16.7	41.4	21.7	18.55	5.36	3.38	7.8		2	2	2	2	2	1	21.9	29.9	21.7	28.3	22.7	24.5	45	42.9	17.7	15.8	41.4		5.2	7.8	19.3	27.9	11.5	18.2	7.5	9.1	7.7	15.8	6.4		1	1	1	1	1	1	1	1	1	1	1			Not Found	Not Found	Not Found	Not Found	Not Found	Not Found	High	Not Found	High	High	High	High	High	High	High	High	High	High	High	Not Found	High	High	High	High	High	High	High	2	0.4878	0	1	1	1	1273.7	2.05	0.00261	92.3636	4.073e-05	2.97e-05	0.936	2.05
FALSE	High	Unambiguous	LPIVNEDDELVAIIAR	[K].LPIVNEDDELVAIIAR.[T]	1xTMTpro [N-Term]	1xTMTpro [N-Term]	0.0148629	0.000178183	0.608	1	1	2	P12268	P12268 [209-224]			inosine-5'-monophosphate dehydrogenase 2 [OS=Homo sapiens]	P12268	0	2084.19	16	1.081	0.769	0.767	0.392	0.873	0.621	0.807	0.619	0.316	0.11	-0.38	-0.38	-1.35	-0.2	-0.69	-0.31	-0.69	-1.66	0.999962	0.987881	0.987339	0.390374	0.999433	0.876542	0.995193	0.874258	0.232838	1	1	1	0.488506	1	1	1	1	0.291832	77	54.7	71.2	54.6	27.9	88.2	11.52	0.8	12.1	0.88	10.11	90.51	2	2	2	2	2	2	83.6	71	55.1	54.4	65.4	77.6	54.3	54.9	30	26	188.3	41.3	20	18.6	49	53.8	33.2	57.6	9	11.6	13.1	26	29.1	3.5	2	2	2	2	2	2	2	2	2	2	2	1		Not Found	Not Found	Not Found	Not Found	High	High	Not Found	Not Found	High	High	High	High	High	High	High	High	High	High	High	High	High	High	High	High	High	High	High	3	0.5521	0	1	1	1	695.401	-1.6	-0.00111	89.8482	4.073e-05	0.0005963	0.608	1.92
FALSE	High	Unambiguous	LPLQLDDAVRPEAEGEEEGR	[R].LPLQLDDAVRPEAEGEEEGR.[A]	1xTMTpro [N-Term]	1xTMTpro [N-Term]	0.0022609	0.000178183	0.963	1	2	1	P14868	P14868 [152-171]			Aspartate--tRNA ligase, cytoplasmic [OS=Homo sapiens]	P14868; P14868-2	0	2527.3	20	1.826	1.003	0.867	0.39	1.498	0.824	0.821	0.712	0.32	0.87	0	-0.21	-1.36	0.58	-0.28	-0.28	-0.49	-1.64	0.0850516	1	0.951643	0.0116885	0.303637	0.855637	0.847361	0.447062	0.00444535	0.798346	1	1	0.0309726	1	1	1	0.644301	0.0136154	91	50	49.9	43.2	19.4	60.7	12.97	3.56	8.04	20.37	18.56	27.4	2	2	2	2	2	2	83	99.8	48.8	51.3	47.1	52.8	37.4	50	17	22.2	73.9	49.9	19.9	26.2	43.4	50.7	23.9	39.2	6.2	10.6	7.4	22.2	11.4	4.3	1	1	1	1	1	1	1	1	1	1	1	1		Not Found	Not Found	Not Found	Not Found	Not Found	High	Not Found	Not Found	High	High	High	High	High	High	High	High	High	High	High	High	High	High	High	High	High	High	High	3	0.3986	0	1	1	1	843.103	-0.1	-8e-05	66.1255	4.073e-05	2.319e-05	0.963	1.43
FALSE	High	Unambiguous	LPLQDVYK	[R].LPLQDVYK.[I]	1xTMTpro [K8]; 1xTMTpro [N-Term]	1xTMTpro [K8]; 1xTMTpro [N-Term]	0.000274696	0.000178183	1.359	1	4	4	P68104	P68104 [248-255]			Elongation factor 1-alpha 1 [OS=Homo sapiens]	Q05639; P68104-2; P68104; Q5VTE0	0	1583.97	8	0.986	0.884	0.455	0.293	0.905	0.811	0.918	0.418	0.269	-0.02	-0.18	-1.14	-1.77	-0.14	-0.3	-0.12	-1.26	-1.89	1	0.999193	0.393145	0.108268	0.9997	0.990593	0.999858	0.308782	0.0839656	1	1	0.723875	0.16867	1	1	1	0.485768	0.122979	4477.1	4014.9	4541.4	2066.9	1331.7	4949.8	24.69	39.95	10.58	1.13	0.76	70.63	2	2	2	2	2	2	3753	5340.9	5367.8	3003.1	4213.4	4895	2083.5	2050.5	1324.5	1338.9	8567	2859.8	897.5	1402.6	4772.7	2965.8	2141	3634.1	346.3	434.3	578.6	1338.9	1322.9	245.5	4	4	4	4	4	4	4	4	4	4	4	4		Not Found	Not Found	Not Found	Not Found	Not Found	Not Found	High	Not Found	High	High	High	High	High	High	High	High	High	High	High	High	High	High	High	High	High	High	High	3	0.625	0	1	1	1	528.66	0.47	0.00025	68.5731	4.073e-05	6.159e-07	1.359	2.88
FALSE	High	Unambiguous	IPIQAAPGPSSAPIPGGLISQAS	[R].IPIQAAPGPSSAPIPGGLISQAS.[-]	1xTMTpro [N-Term]	1xTMTpro [N-Term]	0.000317166	0.000178183	1.332	1	1	2	Q9BQD7	Q9BQD7 [213-235]			Protein FAM173A [OS=Homo sapiens]	Q9BQD7	0	2433.37	23	0.889	0.636	0.354	0.404	1.072	0.768	1.206	0.427	0.487	-0.17	-0.65	-1.5	-1.31	0.1	-0.38	0.27	-1.23	-1.04	0.999601	0.87366		0.386841	0.999969	0.983383	0.99637		0.577875	1	1		0.484789	1	1	1		0.652661	45.8	32.8	51.6	18.2	20.8	42.7	37.5	5.57	4.84		0.8	76.48	2	2	2	1	2	2	34.9	60.2	31.6	34.1	49.8	53.4		18.2	20.9	20.7	78.3	23.3	8.4	15.8	28.1	33.7	25.3	39.6		3.9	9.1	20.7	12.1	2	1	1	1	1	1	1		1	1	1	1	1		Not Found	High	Not Found	Not Found	Not Found	Not Found	Not Found	Not Found	High	High	High	High	High	High	High	High	High	High	High	High	High	High	High	High	High	High	High	3	0.543	0	1	1	1	811.796	2.12	0.00172	79.1575	4.073e-05	7.9e-07	1.332	2.56
FALSE	High	Unambiguous	LPIGDVATQYFADR	[K].LPIGDVATQYFADR.[D]	1xTMTpro [N-Term]	1xTMTpro [N-Term]	7.85971e-05	0.000178183	1.594	1	4	2	Q99832	Q99832 [293-306]			T-complex protein 1 subunit eta [OS=Homo sapiens]	Q99832; Q99832-4; Q99832-3; Q99832-2	0	1870	14	1.026	0.57	0.739	0.368	0.528	0.293	0.514	0.38	0.189	0.04	-0.81	-0.44	-1.44	-0.92	-1.77	-0.96	-1.4	-2.4	1	0.713579	0.963469	0.245592	0.614495	0.128552	0.581357	0.268368	0.0386499	1	1	1	0.328524	1	0.354337	1	0.437923	0.0651212	103	57.2	100.3	74.1	36.9	195.1	19.95	10.47	28.29	34.12	27.55	70.45	2	2	2	2	2	2	118.7	89.3	53.1	61.6	81.9	122.9	57.9	94.8	30.3	45	337.1	112.9	28.4	23.5	47.2	60.8	41.6	91.2	9.6	20.1	13.2	45	52.1	9.7	1	1	1	1	1	1	1	1	1	1	1	1		Not Found	Not Found	Not Found	High	Not Found	Not Found	Not Found	Not Found	High	High	High	High	High	High	High	High	High	High	High	High	High	High	High	High	High	High	High	2	0.5852	0	1	1	1	935.504	-0.7	-0.00066	79.3352	4.073e-05	7.166e-08	1.594	2.29
FALSE	High	Unambiguous	LPGELEPVQATQNK	[K].LPGELEPVQATQNK.[T]	1xTMTpro [K14]; 1xTMTpro [N-Term]	1xTMTpro [K14]; 1xTMTpro [N-Term]	0.000295955	0.000178183	1.345	1	1	2	O75821	O75821 [196-209]			Eukaryotic translation initiation factor 3 subunit G [OS=Homo sapiens]	O75821	0	2132.22	14	0.458	0.218	0.263	0.117	0.418	0.199	0.914	0.24	0.107	-1.13	-2.2	-1.93	-3.1	-1.26	-2.33	-0.13	-2.06	-3.23	0.0381159	0.00205613	0.00378747	0.000401848						0.513716	0.10734	0.0272397	0.00334692						41.4	19.7	90.4	23.8	10.5	98.8	10.62	23.16	5.7	21.16	17.57		2	2	2	2	2	1	44.6	38.4	16.7	23.2	86.8	94.1	27.6	20.4	9.3	11.9	98.8		10.7	10.1	14.8	22.9	44.1	69.8	4.6	4.3	4.1	11.9	15.3		1	1	1	1	1	1	1	1	1	1	1			Not Found	Not Found	Not Found	Not Found	Not Found	Not Found	High	Not Found	High	High	High	High	High	High	High	High	High	High	High	High	High	High	High	High	High	High	High	3	0.5894	0	1	1	1	711.413	1.89	0.00134	61.6039	4.073e-05	7.014e-07	1.345	2.07
FALSE	High	Unambiguous	LPFNEGVILNEK	[K].LPFNEGVILNEK.[S]	1xTMTpro [K12]; 1xTMTpro [N-Term]	1xTMTpro [K12]; 1xTMTpro [N-Term]	0.00101774	0.000178183	1.113	1	1	1	Q9NRK6	Q9NRK6 [475-486]			ATP-binding cassette sub-family B member 10, mitochondrial [OS=Homo sapiens]	Q9NRK6	0	1981.16	12																																																																																											No Quan Values	Not Found	Not Found	Not Found	Not Found	Not Found	Not Found	High	Not Found	High	High	High	High	High	High	High	High	High	High	High	High	High	High	High	High	High	High	High	3	0.5532	0	1	1	1	661.059	0.7	0.00047	75.5227	4.073e-05	5.848e-06	1.113	2.35
FALSE	High	Unambiguous	LPEDPLLSGLLDSPALK	[K].LPEDPLLSGLLDSPALK.[A]	1xTMTpro [K17]; 1xTMTpro [N-Term]	1xTMTpro [K17]; 1xTMTpro [N-Term]	3.8588e-06	0.000178183	2.16	1	1	2	P49327	P49327 [1209-1225]			Fatty acid synthase [OS=Homo sapiens]	P49327	0	2386.41	17																																																																																											No Quan Values	Not Found	Not Found	Not Found	Not Found	Not Found	Not Found	High	Not Found	High	High	High	High	High	High	High	High	High	High	High	High	High	High	High	High	High	High	High	3	0.75	0	1	1	1	796.141	0.35	0.00028	94.7889	4.073e-05	4.019e-10	2.16	3.68
FALSE	High	Unambiguous	INNVIDNLIVAPGTFEVQIEEVR	[K].INNVIDNLIVAPGTFEVQIEEVR.[Q]	1xTMTpro [N-Term]	1xTMTpro [N-Term]	1.02041e-09	0.000178183	3.707	1	1	7	Q12905	Q12905 [81-103]			Interleukin enhancer-binding factor 2 [OS=Homo sapiens]	Q12905	0	2886.59	23	0.972	0.945	0.61	0.41	0.87	0.847	0.896	0.546	0.367	-0.04	-0.08	-0.71	-1.29	-0.2	-0.24	-0.16	-0.87	-1.44	0.999638	0.991818	0.0224815	0.00108004	0.757572	0.624416	0.880087	0.00846825	0.000564305	1	1	0.0947681	0.00635011	1	1	1	0.0422125	0.00362625	26.7	26	27.5	16.8	11.3	30.7	2.63	8.75	2.09	21.15	7.21	7.13	2	2	2	2	2	2	27.2	26.2	24.5	27.7	27.1	27.9	14.4	19.5	10.7	11.9	32.3	29.2	6.5	6.9	21.7	27.3	13.8	20.7	2.4	4.1	4.7	11.9	5	2.5	1	1	1	1	1	1	1	1	1	1	1	1		Not Found	Not Found	Not Found	Not Found	Not Found	High	High	High	High	High	High	High	High	High	High	High	High	High	High	High	High	High	High	High	High	High	High	3	0.7685	0	1	1	1	962.869	1.42	0.00137	98.7144	4.073e-05	6.305e-16	3.707	4.45
FALSE	High	Unambiguous	LNNLVLFDK	[K].LNNLVLFDK.[A]	1xTMTpro [K9]; 1xTMTpro [N-Term]	1xTMTpro [K9]; 1xTMTpro [N-Term]	0.000135297	0.000178183	1.492	1	1	4	P62851	P62851 [44-52]			40S ribosomal protein S25 [OS=Homo sapiens]	P62851	0	1684.03	9	1.843	0.699	0.516	0.288	1.322	0.501	0.717	0.37	0.206	0.88	-0.52	-0.95	-1.8	0.4	-1	-0.48	-1.43	-2.28	0.351816	0.780477	0.29052	0.0294441	0.900325	0.258149	0.823737	0.0765824	0.00952767	1	1	0.581631	0.0622111	1	0.564349	1	0.175735	0.0232227	1940.2	735.6	1052.7	543.5	303	1468	4.84	39.75	1.3	10.59	30.58	41.62	2	2	2	2	2	2	1874.9	2007.8	551	981.9	1062.5	1043.1	504.3	585.9	377.4	243.2	1988	1084	448.4	527.3	490	969.7	539.9	774.4	83.8	124.1	164.9	243.2	307	93.1	4	4	4	4	4	4	4	4	4	4	4	4		Not Found	Not Found	Not Found	Not Found	Not Found	Not Found	High	Not Found	High	High	High	High	High	High	High	High	High	High	High	High	High	High	High	High	High	High	High	3	0.7238	0	1	1	1	562.014	-0.13	-7e-05	80.6737	4.073e-05	1.817e-07	1.492	2.86
FALSE	High	Unambiguous	INNFSADIK	[K].INNFSADIK.[LD]	1xTMTpro [K9]; 1xTMTpro [N-Term]	1xTMTpro [K9]; 1xTMTpro [N-Term]	0.00240991	0.000178183	0.951	1	3	1	P13797	P13797 [289-297]			Plastin-3 [OS=Homo sapiens]	P13797-2; P13797-3; P13797	0	1629.95	9	1.878	0.587	0.932	0.406	0.695	0.217	0.37	0.345	0.15	0.91	-0.77	-0.1	-1.3	-0.52	-2.2	-1.43	-1.54	-2.74	0.77834	0.866749	0.999985	0.498797	0.967126	0.124698	0.414331	0.356745	0.0541814	1	1	1	0.600117	1	0.348997	0.968708	0.540269	0.0854967	175.8	54.9	93.6	87.2	38	252.9	34.58	7.68	42.19	13.37	51.68	78.53	2	2	2	2	2	2	225.6	137	52	58	68.8	127.3	79.3	95.9	25.9	55.7	473	135.3	54	36	46.3	57.3	35	94.5	13.2	20.3	11.3	55.7	73	11.6	1	1	1	1	1	1	1	1	1	1	1	1		Not Found	Not Found	Not Found	Not Found	Not Found	Not Found	High	Not Found	High	High	High	High	High	High	High	High	High	High	High	High	High	High	High	High	High	High	High	2	0.3592	0	1	1	1	815.476	-0.3	-0.00025	63.4847	4.073e-05	2.585e-05	0.951	2.06
FALSE	High	Unambiguous	LNEQASEEILK	[R].LNEQASEEILK.[V]	1xTMTpro [K11]; 1xTMTpro [N-Term]	1xTMTpro [K11]; 1xTMTpro [N-Term]	0.0124203	0.000178183	0.642	1	4	3	Q01105	Q01105 [58-68]			Protein SET [OS=Homo sapiens]	Q01105; Q01105-4; Q01105-2; Q01105-3	0	1882.08	11																																																																																											No Quan Values	Not Found	Not Found	Not Found	High	Not Found	Not Found	Not Found	Not Found	High	High	High	High	High	High	High	High	High	High	High	High	High	High	High	High	High	High	High	3	0.3851	0	1	1	1	628.032	2	0.00126	68.9713	4.073e-05	0.0004355	0.642	1.48
FALSE	High	Unambiguous	INEMVHFDLPGQEER	[R].INEMVHFDLPGQEER.[E]	1xTMTpro [N-Term]	1xTMTpro [N-Term]	9.04642e-06	0.000178183	2	1	3	3	Q9NVI7-2	Q9NVI7-2 [467-481]			Isoform 2 of ATPase family AAA domain-containing protein 3A [OS=Homo sapiens]	Q9NVI7-3; Q9NVI7-2; Q9NVI7	0	2118.06	15	0.061	6.284	0.422	0.195	0.07	7.216	1.148	0.485	0.224	-4.03	2.65	-1.24	-2.36	-3.83	2.85	0.2	-1.04	-2.16		0.00578689		0.00895715		0.00439798	0.979158		0.0124069		0.212497		0.0256027		0.0518057	1		0.0277342	5.2	537.9	85.6	36.1	16.7	74.5		7.73	22.57		13.21	31.8	1	2	2	1	2	2	5.2		568.2	509.2	72.9	100.5	36.1		15.2	18.3	93.7	59.3	1.3		505.2	502.9	37	74.6	6		6.6	18.3	14.5	5.1	1		1	1	1	1	1		1	1	1	1		Not Found	Not Found	Not Found	Not Found	Not Found	Not Found	High	Not Found	High	High	High	High	High	High	High	High	High	High	High	High	High	High	High	High	High	High	High	3	0.7659	0	1	1	1	706.692	0.84	0.00059	69.2811	4.073e-05	1.729e-09	2	4.87
FALSE	High	Unambiguous	INELTGIK	[K].INELTGIK.[E]	1xTMTpro [K8]; 1xTMTpro [N-Term]	1xTMTpro [K8]; 1xTMTpro [N-Term]	0.00913813	0.000178183	0.7	1	1	2	P35998	P35998 [59-66]			26S proteasome regulatory subunit 7 [OS=Homo sapiens]	P35998	0	1495.93	8	0.87	0.885	0.457	0.493	1.033	1.05	1.187	0.542	0.585	-0.2	-0.18	-1.13	-1.02	0.05	0.07	0.25	-0.88	-0.77	0.995865	0.997718	0.224481	0.295925	0.999997	0.999973	0.989438	0.414666	0.528685	1	1	0.482904	0.385319	1	1	1	0.607405	0.601182	143.6	146	165	75.4	81.3	139.1	4.85	10.39	4.65	0.32	4.2	66.4	2	2	2	2	2	2	138.8	148.6	135.7	157.2	159.7	170.5	75.6	75.3	83.8	78.9	231.4	83.5	33.2	39	120.6	155.2	81.1	126.6	12.6	15.9	36.6	78.9	35.7	7.2	1	1	1	1	1	1	1	1	1	1	1	1		Not Found	Not Found	Not Found	Not Found	Not Found	Not Found	High	Not Found	High	High	High	High	High	High	High	High	High	High	High	High	High	High	High	High	High	High	High	2	0.3664	0	1	1	1	748.47	-1.24	-0.00093	65.717	4.073e-05	0.0002577	0.7	2.32
FALSE	High	Unambiguous	LNEGVVEFASYGDLK	[K].LNEGVVEFASYGDLK.[N]	1xTMTpro [K15]; 1xTMTpro [N-Term]	1xTMTpro [K15]; 1xTMTpro [N-Term]	0.00130006	0.000178183	1.067	1	2	1	Q13243-1	Q13243-1 [144-158]			Serine/arginine-rich splicing factor 5 [OS=Homo sapiens]	Q13243-3; Q13243-1	0	2249.23	15	1.353	0.75	0.649	0.356	1.328	0.736	0.982	0.637	0.35	0.44	-0.42	-0.62	-1.49	0.41	-0.44	-0.03	-0.65	-1.51	0.601084	0.639939	0.297564	0.0100359	0.65211	0.589075	0.999998	0.266899	0.00919287	1	1	0.591324	0.0278189	1	0.973688	1	0.436472	0.0227235	81.7	45.3	60.4	39.2	21.5	61.5	5.09	22.66	22.31	23.01	4.08	19.93	2	2	2	2	2	2	78.8	84.7	38.5	53.2	51.5	70.8	33.3	46.2	20.9	22.2	70.9	53.4	18.9	22.2	34.3	52.6	26.2	52.6	5.5	9.8	9.1	22.2	11	4.6	1	1	1	1	1	1	1	1	1	1	1	1		Not Found	Not Found	Not Found	Not Found	Not Found	High	Not Found	Not Found	High	High	High	High	High	High	High	High	High	High	High	High	High	High	High	High	High	High	High	3	0.6276	0	1	1	1	750.415	0.45	0.00034	78.2414	4.073e-05	8.938e-06	1.067	1.96
FALSE	High	Unambiguous	LNEDMACSVAGITSDANVLTNELR	[K].LNEDMACSVAGITSDANVLTNELR.[L]	1xCarbamidomethyl [C7]; 1xTMTpro [N-Term]	1xCarbamidomethyl [C7]; 1xTMTpro [N-Term]	1.97489e-09	0.000178183	3.583	1	1	1	P25789	P25789 [68-91]			Proteasome subunit alpha type-4 [OS=Homo sapiens]	P25789	0	2897.43	24	2.18	0.873	0.8	0.348	1.373	0.55	0.63	0.504	0.219	1.12	-0.2	-0.32	-1.52	0.46	-0.86	-0.67	-0.99	-2.19	0.13508	0.992221	0.93801	0.0411558	0.800929	0.299125	0.515097	0.204043	0.00737995	1	1	1	0.08048	1	0.615619	1	0.356826	0.0194067	79.4	31.8	36.4	29.1	12.7	57.9	14.72	8.47	27.7	8.08	46.82	18.59	2	2	2	2	2	2	88.2	71.6	30	33.8	29.9	44.4	27.5	30.8	17.9	9	66	50.7	21.1	18.8	26.6	33.4	15.2	33	4.6	6.5	7.8	9	10.2	4.4	1	1	1	1	1	1	1	1	1	1	1	1		Not Found	Not Found	Not Found	High	Not Found	Not Found	Not Found	Not Found	High	High	High	High	High	High	High	High	High	High	High	High	High	High	High	High	High	High	High	3	0.8165	0	1	1	1	966.483	1.49	0.00144	91.3708	4.073e-05	1.188e-15	3.583	5.34
FALSE	High	Unambiguous	LNDYIFSFDK	[R].LNDYIFSFDK.[M]	1xTMTpro [K10]; 1xTMTpro [N-Term]	1xTMTpro [K10]; 1xTMTpro [N-Term]	0.00661333	0.000178183	0.761	1	2	1	P54136-1	P54136-1 [513-522]			arginine--tRNA ligase, cytoplasmic [OS=Homo sapiens]	P54136-1; P54136-2	0	1870.02	10	1.823	1.004	0.307	0.27	1.686	0.928	0.924	0.284	0.25	0.87	0.01	-1.7	-1.89	0.75	-0.11	-0.11	-1.82	-2	0.531594	1	0.0822683	0.0545304	0.649156	0.999879	0.999845	0.0637679	0.0426103	1	1	0.237143	0.0984108	1	1	1	0.155485	0.0700921	177.5	97.7	97.3	29.9	26.3	105.3	4.47	15.62	0	1.59	2.78	72.85	2	2	2	2	2	2	172	183.2	87.5	109.2	97.3	97.3	29.5	30.2	25.8	26.8	186.1	59.6	41.1	48.1	77.8	107.8	49.5	72.3	4.9	6.4	11.3	26.8	28.7	5.1	1	1	1	1	1	1	1	1	1	1	1	1		Not Found	Not Found	Not Found	Not Found	Not Found	Not Found	Not Found	High	High	High	High	High	High	High	High	High	High	High	High	High	High	High	High	High	High	High	High	3	0.6606	0	1	1	1	624.011	-2.36	-0.00147	82.4817	4.073e-05	0.0001471	0.761	2.77
FALSE	High	Unambiguous	LNDVTDVQILAR	[K].LNDVTDVQILAR.[M]	1xTMTpro [N-Term]	1xTMTpro [N-Term]	0.00453653	0.000178183	0.832	1	1	1	Q9P270	Q9P270 [272-283]			SLAIN motif-containing protein 2 [OS=Homo sapiens]	Q9P270	0	1660.96	12	1.233	0.894	1.058	0.843	0.676	0.49	0.548	0.58	0.462	0.3	-0.16	0.08	-0.25	-0.56	-1.03	-0.87	-0.79	-1.11	0.978192	0.998736	0.999956	0.990906	0.793691	0.31678	0.459221	0.544377	0.256864	1	1	1	1	1	0.641408	1	0.75362	0.319045	35.4	25.7	28.7	30.4	24.2	52.4	50.34	11.43	18.06	46.97	10.77	1.43	2	2	2	2	2	2	51.4	24.4	23.7	27.8	25.3	32.6	21.5	42.9	22.4	26.1	51.8	52.9	12.3	6.4	21.1	27.5	12.8	24.2	3.6	9.1	9.8	26.1	8	4.5	1	1	1	1	1	1	1	1	1	1	1	1		Not Found	Not Found	Not Found	High	Not Found	Not Found	Not Found	Not Found	High	High	High	High	High	High	High	High	High	High	High	High	High	High	High	High	High	High	High	3	0.6232	0	1	1	1	554.324	0.67	0.00037	70.0748	4.073e-05	7.678e-05	0.832	2.07
FALSE	High	Unambiguous	LNDLEEALQQAK	[K].LNDLEEALQQAK.[E]	1xTMTpro [K12]; 1xTMTpro [N-Term]	1xTMTpro [K12]; 1xTMTpro [N-Term]	2.04111e-07	0.000178183	2.712	1	1	30	P35908	P35908 [442-453]			Keratin, type II cytoskeletal 2 epidermal [OS=Homo sapiens]	P35908	0	1980.13	12	1.891	0.644	0.897	0.508	0.66	0.225	0.349	0.313	0.177	0.92	-0.63	-0.16	-0.98	-0.6	-2.15	-1.52	-1.68	-2.5	0.361447	0.675331	0.998555	0.311808	0.715962	0.0161982	0.0749371	0.0502542	0.00780254	1	1	1	0.402834	1	0.108666	0.367668	0.131531	0.0203039	1670.6	569.4	883.6	792.8	448.7	2532.7	32.15	9.4	8.9	20.96	11.2	54.57	2	2	2	2	2	2	2105.5	1325.5	532.8	608.6	829.7	941.1	682.8	920.5	485.8	414.5	1686	3804.8	503.5	348.1	473.7	601	421.6	698.7	113.5	195	212.2	414.5	260.4	326.7	11	11	11	11	11	11	11	11	11	11	11	11		Not Found	Not Found	Not Found	High	High	Not Found	Not Found	Not Found	High	High	High	High	High	High	High	High	High	High	High	High	High	High	High	High	High	High	High	2	0.5663	0	1	1	1	990.567	0.81	0.00081	79.714	4.073e-05	2.564e-12	2.712	3.92
FALSE	High	Unambiguous	LNDLEDALQQAK	[K].LNDLEDALQQAK.[E]	1xTMTpro [K12]; 1xTMTpro [N-Term]	1xTMTpro [K12]; 1xTMTpro [N-Term]	1.04121e-06	0.000178183	2.406	1	1	30	P04264	P04264 [444-455]			Keratin, type II cytoskeletal 1 [OS=Homo sapiens]	P04264	0	1966.11	12	3.263	1.033	1.062	1.402	0.423	0.134	0.13	0.138	0.182	1.71	0.05	0.09	0.49	-1.24	-2.9	-2.95	-2.86	-2.46	0.112655	0.999999	0.999972	0.926273	0.300517	0.011301	0.0104444	0.0121072	0.024829	0.940606	1	1	1	1	0.0893283	0.110955	0.0523845	0.0466781	1903.4	602.4	583.3	619.5	817.7	4499.8	21.97	10.19	32.33	46.33	8.54	59.05	2	2	2	2	2	2	2226.1	1627.4	647.5	560.5	462.2	736.1	440.9	870.4	769.8	868.7	2884.3	7020.1	532.4	427.4	575.7	553.5	234.8	546.5	73.3	184.4	336.2	868.7	445.4	602.7	23	23	23	23	23	23	20	23	23	23	23	23		Not Found	Not Found	Not Found	High	High	Not Found	Not Found	Not Found	High	High	High	High	High	High	High	High	High	High	High	High	High	High	High	High	High	High	High	3	0.6882	0	1	1	1	656.042	0.08	6e-05	77.227	4.073e-05	4.2e-11	2.406	4.33
FALSE	High	Unambiguous	LNAVVNDFWAEISESVDK	[K].LNAVVNDFWAEISESVDK.[I]	1xTMTpro [K18]; 1xTMTpro [N-Term]	1xTMTpro [K18]; 1xTMTpro [N-Term]	1.78486e-09	0.000178183	3.602	1	2	1	Q99460	Q99460 [27-44]			26S proteasome non-ATPase regulatory subunit 1 [OS=Homo sapiens]	Q99460-2; Q99460	0	2644.41	18	1.777	0.943	0.457	0.221	1.268	0.673	0.713	0.326	0.158	0.83	-0.09	-1.13	-2.18	0.34	-0.57	-0.49	-1.62	-2.67	0.266695	0.999772	0.0986049	0.0049497	0.896827	0.575509	0.704453	0.0217027	0.00168998	1	1	0.266652	0.0172569	1	0.95998	1	0.0764968	0.00720903	106.9	56.7	60.2	27.5	13.3	84.3	1.38	0.09	19.41	17.52	38.99	30.68	2	2	2	2	2	2	105.8	107.9	56.7	56.7	52.4	69.1	31.1	24.3	10	17.6	105.1	67.6	25.3	28.3	50.5	56	26.6	51.3	5.2	5.1	4.4	17.6	16.2	5.8	1	1	1	1	1	1	1	1	1	1	1	1		Not Found	Not Found	Not Found	Not Found	Not Found	Not Found	High	Not Found	High	High	High	High	High	High	High	High	High	High	High	High	High	High	High	High	High	High	High	3	0.8038	0	1	1	1	882.142	-0.42	-0.00037	107.865	4.073e-05	1.046e-15	3.602	4.69
FALSE	High	Unambiguous	LMSANASDLPLSIECFMNDVDVSGTMNR	[K].LMSANASDLPLSIECFMNDVDVSGTMNR.[G]	1xCarbamidomethyl [C15]; 1xTMTpro [N-Term]	1xCarbamidomethyl [C15]; 1xTMTpro [N-Term]	2.41512e-06	0.000178183	2.248	1	1	1	P34932	P34932 [276-303]			Heat shock 70 kDa protein 4 [OS=Homo sapiens]	P34932	0	3391.6	28																																																																																											No Quan Values	Not Found	Not Found	Not Found	High	Not Found	Not Found	Not Found	Not Found	High	High	High	High	High	High	High	High	High	High	High	Not Found	High	High	High	High	High	High	High	3	0.831	0	1	1	1	1131.2	-0.04	-4e-05	104.033	4.073e-05	1.787e-10	2.248	2.9
FALSE	High	Unambiguous	LMQVVPQET	[K].LMQVVPQET.[-]	1xTMTpro [N-Term]	1xTMTpro [N-Term]	0.0222886	0.000178183	0.531	1	1	2	Q01650	Q01650 [499-507]			large neutral amino acids transporter small subunit 1 [OS=Homo sapiens]	Q01650	0	1348.75	9	1.187	1.636	0.257	0.28	1.531	2.111	1.29	0.331	0.362	0.25	0.71	-1.96	-1.83	0.61	1.08	0.37	-1.59	-1.47	0.989748	0.607819	0.0287139	0.0387887	0.720512	0.261254	0.947	0.0695909	0.0962472	1	1	0.112523	0.0769697	1	0.56742	1	0.164188	0.137725	168.8	232.7	142.2	36.5	39.9	110.2	23.55	4.29	0.22	11.11	14.62	62.56	2	2	2	2	2	2	199.7	142.6	225.7	239.9	142.4	142	39.5	33.7	44.2	36	177.3	68.5	47.7	37.5	200.7	236.9	72.4	105.4	6.6	7.1	19.3	36	27.4	5.9	1	1	1	1	1	1	1	1	1	1	1	1		Not Found	High	Not Found	Not Found	Not Found	Not Found	Not Found	Not Found	High	High	High	High	High	High	High	High	High	High	High	High	High	High	High	High	High	High	High	2	0.7072	0	1	1	1	674.878	1.06	0.00071	71.8938	4.073e-05	0.001203	0.531	2.22
FALSE	High	Unambiguous	IMQSSSEVGYDAMAGDFVNMVEK	[K].IMQSSSEVGYDAMAGDFVNMVEK.[G]	1xTMTpro [K23]; 1xTMTpro [N-Term]	1xTMTpro [K23]; 1xTMTpro [N-Term]	5.1888e-10	0.000178183	3.834	1	1	3	P10809	P10809 [494-516]			60 kDa heat shock protein, mitochondrial [OS=Homo sapiens]	P10809	0	3116.52	23	1.772	1.024	1.164	1.648	3.393	1.961	1.915	2.229	3.155	0.83	0.03	0.22	0.72	1.76	0.97	0.94	1.16	1.66	0.821317	1	0.999288	0.883979	0.236341	0.719142	0.74417	0.581505	0.279608	1	1	1	0.975003	1	1	1	0.791643	0.343346	226.3	130.8	127.7	148.7	210.5	66.7	5.2	4.28	33.16	5.22	2.27	92.68	2	2	2	2	2	2	218.2	234.8	126.9	134.8	100.6	162.2	154.3	143.3	213.9	207.1	146.2	30.4	52.2	61.7	112.8	133.1	51.1	120.4	25.6	30.3	93.4	207.1	22.6	2.6	3	3	3	3	3	3	3	3	3	3	2	1		Not Found	Not Found	Not Found	Not Found	High	High	Not Found	High	High	High	High	High	High	High	High	High	High	High	High	High	High	High	High	High	High	High	High	3	0.8201	0	1	1	1	1039.51	-3.12	-0.00324	88.9627	4.073e-05	6.305e-16	3.834	6.06
FALSE	High	Unambiguous	LMQQLLESDK	[R].LMQQLLESDK.[Y]	1xTMTpro [K10]; 1xTMTpro [N-Term]	1xTMTpro [K10]; 1xTMTpro [N-Term]	0.0228809	0.000178183	0.526	1	1	1	Q92616	Q92616 [1381-1390]			eIF-2-alpha kinase activator GCN1 [OS=Homo sapiens]	Q92616	0	1813.04	10																																																																																											No Quan Values	Not Found	Not Found	Not Found	Not Found	Not Found	Not Found	High	Not Found	High	High	High	High	High	High	High	Not Found	High	High	High	Not Found	High	High	High	High	High	High	High	3	0.5185	0	1	1	1	605.018	0.47	0.00028	78.7163	4.073e-05	0.001258	0.526	1.62
FALSE	High	Unambiguous	LMPEIVATASK	[K].LMPEIVATASK.[V]	1xTMTpro [K11]; 1xTMTpro [N-Term]	1xTMTpro [K11]; 1xTMTpro [N-Term]	0.00196886	0.000178183	0.989	1	1	2	Q92616	Q92616 [1735-1745]			eIF-2-alpha kinase activator GCN1 [OS=Homo sapiens]	Q92616	0	1768.05	11	1.219	2.222	0.513	0.33	1.24	2.261	1.018	0.522	0.335	0.29	1.15	-0.96	-1.6	0.31	1.18	0.03	-0.94	-1.58	0.957321	0.172431		0.0650925						1	1		0.113289						33.9	61.8	27.8	14.3	9.2	27.3	37.33	9.57	1.71		31.38		2	2	2	1	2	1	44.4	25.9	57.7	66.1	28.2	27.5		14.3	11.5	7.3	27.3		10.6	6.8	51.3	65.3	14.3	20.4		3	5	7.3	4.2		1	1	1	1	1	1		1	1	1	1			Not Found	Not Found	Not Found	Not Found	Not Found	Not Found	High	Not Found	High	High	High	High	High	High	High	High	High	High	High	High	High	High	High	High	High	High	High	2	0.5073	0	1	1	1	884.53	-0.13	-0.00012	72.8089	4.073e-05	1.822e-05	0.989	2.05
FALSE	High	Unambiguous	IMNVIGEPIDER	[R].IMNVIGEPIDER.[G]	1xTMTpro [N-Term]	1xTMTpro [N-Term]	3.46149e-05	0.000178183	1.748	1	1	2	P06576	P06576 [144-155]			ATP synthase subunit beta, mitochondrial [OS=Homo sapiens]	P06576	0	1689.92	12	0.945	1.064	0.324	0.257	1.238	1.393	1.31	0.425	0.337	-0.08	0.09	-1.63	-1.96	0.31	0.48	0.39	-1.24	-1.57	0.999458	0.999189	0.00727314	0.00274228	0.850563	0.54156	0.708202	0.0273612	0.00867352	1	1	0.0433599	0.0116109	1	0.92335	1	0.0872409	0.0219141	439.5	494.7	465.1	150.7	119.6	355	1.63	0.93	6.17	23.51	9.64	36.75	2	2	2	2	2	2	434.4	444.6	491.5	498	445.3	485.9	127.4	178.3	128	111.7	463.2	272.1	103.9	116.8	437	491.8	226.3	360.7	21.2	37.8	55.9	111.7	71.5	23.4	1	1	1	1	1	1	1	1	1	1	1	1		Not Found	Not Found	High	High	Not Found	Not Found	Not Found	Not Found	High	High	High	High	High	High	High	High	High	High	High	High	High	High	High	High	High	High	High	2	0.6222	0	1	1	1	845.462	0.61	0.00052	72.9705	4.073e-05	1.746e-08	1.748	3.52
FALSE	High	Unambiguous	IMGIPEEEQMGLLR	[R].IMGIPEEEQMGLLR.[V]	1xTMTpro [N-Term]	1xTMTpro [N-Term]	0.00958421	0.000178183	0.691	1	2	1	P35579-1	P35579-1 [328-341]			Myosin-9 [OS=Homo sapiens]	P35579-1; P35579-2	0	1920.03	14	0.662	0.664	0.497	0.221	1.066	1.069	1.61	0.801	0.355	-0.6	-0.59	-1.01	-2.18	0.09	0.1	0.69	-0.32	-1.49	0.963404	0.964395	0.781617	0.206077						1	1	1	0.28487						28.4	28.5	42.9	21.3	9.5	26.6	17.28	36.98	49.74	86.32	13.14		2	2	2	2	2	1	32.1	25.1	21.8	37.2	61.9	29.7	10.5	43.3	10.4	8.6	26.6		7.7	6.6	19.4	36.7	31.4	22	1.7	9.2	4.5	8.6	4.1		1	1	1	1	1	1	1	1	1	1	1			Not Found	Not Found	Not Found	Not Found	High	Not Found	Not Found	Not Found	High	High	High	High	High	High	High	High	High	High	High	Not Found	High	High	High	High	High	High	High	2	0.4173	0	1	1	1	960.519	2.73	0.00262	77.5782	4.073e-05	0.0002787	0.691	1.39
FALSE	High	Unambiguous	INFDVNGYIVGANIETYLLEK	[R].INFDVNGYIVGANIETYLLEK.[S]	1xTMTpro [K21]; 1xTMTpro [N-Term]	1xTMTpro [K21]; 1xTMTpro [N-Term]	7.2178e-05	0.000178183	1.61	1	2	4	P35579-1	P35579-1 [241-261]			Myosin-9 [OS=Homo sapiens]	P35579-1; P35579-2	0	2993.65	21																																																																																											No Quan Values	Not Found	Not Found	Not Found	Not Found	Not Found	Not Found	High	Not Found	High	High	High	High	High	High	High	High	High	High	High	High	High	High	High	High	High	High	High	3	0.7135	0	1	1	1	998.559	5.02	0.00501	121.732	4.073e-05	6.185e-08	1.61	3.42
FALSE	High	Unambiguous	LNFEAAWDEVGDEFEK	[K].LNFEAAWDEVGDEFEK.[E]	1xTMTpro [K16]; 1xTMTpro [N-Term]	1xTMTpro [K16]; 1xTMTpro [N-Term]	2.59645e-05	0.000178183	1.802	1	1	1	Q9Y678	Q9Y678 [770-785]			Coatomer subunit gamma-1 [OS=Homo sapiens]	Q9Y678	0	2507.26	16	1.052	0.933	0.631	0.307	0.691	0.613	0.657	0.414	0.202	0.07	-0.1	-0.67	-1.7	-0.53	-0.71	-0.61	-1.27	-2.31	0.999946	0.99975	0.574486	0.0338341	0.746661	0.521942	0.65114	0.110435	0.00791217	1	1	0.933095	0.0691783	1	0.897542	1	0.228601	0.020456	57.6	51.1	54.8	34.5	16.8	83.4	11.37	1	11.42	19.35	46.75	36.66	2	2	2	2	2	2	62.5	53.2	51.4	50.7	59.4	50.5	30.1	39.6	11.9	23.7	108.7	64	14.9	14	45.7	50.1	30.2	37.5	5	8.4	5.2	23.7	16.8	5.5	1	1	1	1	1	1	1	1	1	1	1	1		Not Found	Not Found	Not Found	Not Found	High	Not Found	Not Found	Not Found	High	High	High	High	High	High	High	High	High	High	High	High	High	High	High	High	High	High	High	3	0.6463	0	1	1	1	836.425	0.21	0.00018	93.4457	4.073e-05	1.062e-08	1.802	3.28
FALSE	High	Unambiguous	INFVIDNNK	[K].INFVIDNNK.[H]	1xTMTpro [K9]; 1xTMTpro [N-Term]	1xTMTpro [K9]; 1xTMTpro [N-Term]	0.000623653	0.000178183	1.205	1	4	2	O75534	O75534 [158-166]			cold shock domain-containing protein E1 [OS=Homo sapiens]	O75534; O75534-4; O75534-3; O75534-2	0	1684.99	9	1.403	0.627	1.044	0.414	0.505	0.226	0.36	0.376	0.149	0.49	-0.67	0.06	-1.27	-0.99	-2.15	-1.47	-1.41	-2.75	0.594628	0.322216	0.99991	0.0347251	0.098619	0.0026137	0.0176579	0.0215866	0.000677015	1	1	1	0.0705978	0.855483	0.0377564	0.156807	0.0763489	0.00406922	205.3	91.8	146.4	152.7	60.6	406.6	23.49	11.97	5.51	21.06	18.27	30.58	2	2	2	2	2	2	242.8	173.6	84.4	100	140.8	152.2	177.5	131.5	69	53.2	506.5	326.4	58.1	45.6	75	98.7	71.5	113	29.5	27.8	30.1	53.2	78.2	28	2	2	2	2	2	2	2	2	2	2	2	2		Not Found	Not Found	Not Found	Not Found	Not Found	Not Found	High	Not Found	High	High	High	High	High	High	High	High	High	High	High	High	High	High	High	High	High	High	High	2	0.3865	0	1	1	1	842.999	1.33	0.00112	67.9541	4.073e-05	2.531e-06	1.205	2.51
FALSE	High	Unambiguous	LNGTDPEDVIR	[K].LNGTDPEDVIR.[N]	1xTMTpro [N-Term]	1xTMTpro [N-Term]	0.00019746	0.000178183	1.421	1	3	5	O14950	O14950 [94-104]			Myosin regulatory light chain 12B [OS=Homo sapiens]	P24844-1; O14950; P19105	0	1532.82	11	0.829	0.698	0.898	0.37	1.12	0.943	1.351	1.213	0.501	-0.27	-0.52	-0.16	-1.43	0.16	-0.09	0.43	0.28	-1	0.997586	0.958834	0.99983	0.358488	0.99979	0.999991	0.980192	0.997285	0.664577	1	1	1	0.454148	1	1	1	1	0.737456	1717.6	1446.4	2072.8	1860.4	767.9	1534.2	10.33	34.48	80.31	37.05	4.87	34.63	2	2	2	2	2	2	1848	1596.5	1127.7	1855	3948.2	1088.2	1422.7	2432.8	794.8	741.9	1969.9	1194.9	441.9	419.3	1002.7	1832	2006.2	807.9	236.5	515.3	347.2	741.9	304.2	102.6	5	5	5	5	5	5	5	5	5	5	5	5		Not Found	Not Found	High	Not Found	Not Found	Not Found	Not Found	Not Found	High	High	High	High	High	High	High	High	High	High	High	High	High	High	High	High	High	High	High	2	0.2022	0	1	1	1	766.919	3.85	0.00295	64.871	4.073e-05	3.499e-07	1.421	2.67
FALSE	High	Unambiguous	LNNDDNVDGLLVQLPLPEHIDER	[K].LNNDDNVDGLLVQLPLPEHIDER.[R]	1xTMTpro [N-Term]	1xTMTpro [N-Term]	3.35988e-06	0.000178183	2.186	1	2	1	P13995	P13995 [120-142]			Bifunctional methylenetetrahydrofolate dehydrogenase/cyclohydrolase, mitochondrial [OS=Homo sapiens]	P13995-2; P13995	0	2932.53	23																																																																																											No Quan Values	Not Found	Not Found	Not Found	Not Found	Not Found	Not Found	High	Not Found	High	High	High	High	High	High	High	High	High	High	High	High	High	High	High	High	High	High	High	3	0.6351	0	1	1	1	978.186	3.05	0.00298	79.9585	4.073e-05	3.148e-10	2.186	2.96
FALSE	High	Unambiguous	INNACFEAVVVTNTIPQEDK	[R].INNACFEAVVVTNTIPQEDK.[M]	1xCarbamidomethyl [C5]; 1xTMTpro [K20]; 1xTMTpro [N-Term]	1xCarbamidomethyl [C5]; 1xTMTpro [K20]; 1xTMTpro [N-Term]	4.05277e-09	0.000178183	3.448	1	2	2	P60891	P60891 [261-280]			ribose-phosphate pyrophosphokinase 1 [OS=Homo sapiens]	P60891-2; P60891	0	2870.52	20	1.834	0.746	1.112	0.714	0.414	0.168	0.226	0.251	0.161	0.88	-0.42	0.15	-0.49	-1.27	-2.57	-2.15	-1.99	-2.63	0.137702	0.68845	0.992259	0.578245	0.0309839	0.000848195	0.00227205	0.00337146	0.000742989	1	1	1	0.682204	0.501745	0.019636	0.0454978	0.0229808	0.00429002	213.2	86.7	116.2	129.2	83	514.9	30.56	1.85	34.88	0.27	10.68	3.8	2	2	2	2	2	2	171.1	265.5	85.5	87.8	90.3	149.5	129.5	129	89.5	77	529	501.3	40.9	69.7	76	86.7	45.9	111	21.5	27.3	39.1	77	81.7	43	1	1	1	1	1	1	1	1	1	1	1	1		Not Found	Not Found	Not Found	Not Found	Not Found	Not Found	Not Found	High	High	High	High	High	High	High	High	High	High	High	High	High	High	High	High	High	High	High	High	3	0.7867	0	1	1	1	957.516	3.87	0.0037	73.3169	4.073e-05	3.034e-15	3.448	5.58
FALSE	High	Unambiguous	INNAAFEAVVVTNTIPQEDK	[R].INNAAFEAVVVTNTIPQEDK.[M]	1xTMTpro [K20]; 1xTMTpro [N-Term]	1xTMTpro [K20]; 1xTMTpro [N-Term]	1.1387e-08	0.000178183	3.254	1	2	2	P11908	P11908 [261-280]			ribose-phosphate pyrophosphokinase 2 [OS=Homo sapiens]	P11908; P11908-2	0	2781.53	20	2.151	0.645	3.547	0.762	0.498	0.149	0.231	0.821	0.176	1.1	-0.63	1.83	-0.39	-1.01	-2.74	-2.11	-0.29	-2.5	0.0752324	0.409384	0.00760951	0.788973	0.106964	0.000867022	0.00358932	0.924754	0.00143784	0.760234	1	0.0445465	0.890983	0.881728	0.0199565	0.0606549	1	0.00651876	88.4	26.5	41.1	145.8	31.3	177.7	13.96	40.09	10.77	4.49	7.9	24.65	2	2	2	2	2	2	97.6	80.1	19.8	35.5	38.1	44.4	141.2	150.5	33.1	29.6	211.9	149	23.3	21	17.6	35.1	19.4	32.9	23.5	31.9	14.5	29.6	32.7	12.8	2	2	2	2	2	2	2	2	2	2	2	2		Not Found	Not Found	Not Found	Not Found	Not Found	High	Not Found	High	High	High	High	High	High	High	High	High	High	High	High	High	High	High	High	High	High	High	High	3	0.7407	0	1	1	1	927.846	-1.89	-0.00175	75.9392	4.073e-05	1.788e-14	3.254	4.32
FALSE	High	Unambiguous	LNMGEIETLDDY	[R].LNMGEIETLDDY.[-]	1xOxidation [M3]; 1xTMTpro [N-Term]	1xOxidation [M3]; 1xTMTpro [N-Term]	0.00121315	0.000178183	1.08	1	4	1	Q6Y7W6-1	Q6Y7W6-1 [1288-1299]			GRB10-interacting GYF protein 2 [OS=Homo sapiens]	Q6Y7W6-4; Q6Y7W6-5; Q6Y7W6-3; Q6Y7W6-1	0	1732.83	12	1.565	2.588	20.283	1.208	0.357	0.591	0.228	4.631	0.276	0.65	1.37	4.34	0.27	-1.48	-0.76	-2.13	2.21	-1.86	0.824412	0.244273	0.00154667	0.993963	0.193532	0.724489	0.0516108	0.0441139	0.0892593	1	1	0.0155668	1	1	1	0.289093	0.121362	0.129311	19.3	31.8	12.3	249.5	14.9	53.9	18.25	10.7	3.61	39.93	63.42	38.73	2	2	2	2	2	2	16.9	21.9	34.3	29.5	12	12.6	333.5	186.6	9.2	24.1	71.4	40.7	4	5.8	30.5	29.1	6.1	9.4	55.4	39.5	4	24.1	11	3.5	1	1	1	1	1	1	1	1	1	1	1	1		Not Found	High	Not Found	Not Found	Not Found	Not Found	Not Found	Not Found	High	High	High	High	High	High	High	High	High	High	High	High	High	High	High	High	High	High	High	2	0.8588	0	1	1	1	866.918	0.42	0.00037	76.5019	4.073e-05	7.918e-06	1.08	2.55
FALSE	High	Unambiguous	LNLVEAFVEDAELR	[R].LNLVEAFVEDAELR.[Q]	1xTMTpro [N-Term]	1xTMTpro [N-Term]	5.11709e-06	0.000178183	2.107	1	2	14	P43246-1	P43246-1 [360-373]			DNA mismatch repair protein MSH2 [OS=Homo sapiens]	P43246-1; P43246-2	0	1922.06	14	1.029	1.441	0.185	14.022	3.169	4.438	3.08	0.569	43.19	0.04	0.53	-2.44	3.81	1.66	2.15	1.62	-0.81	5.43	1	0.996745	0.416266	0.118206	0.731091	0.525433	0.748092	0.977597	0.0277576	1	1	0.749815	0.180976	1	0.901224	1	1	0.0504534	127.2	178.1	123.6	22.8	1733.2	40.1	2.98	6.07	7.77	56.13	2.71	124.2	2	2	2	2	2	2	124.5	129.9	185.9	170.6	117	130.6	34.7	15	1766.7	1700.3	157.6	10.2	29.8	34.1	165.3	168.5	59.4	97	5.8	3.2	771.7	1700.3	24.3	0.9	6	6	9	9	8	9	3	1	9	9	6	4		Not Found	Not Found	Not Found	High	High	High	Not Found	Not Found	High	High	High	High	High	High	High	High	High	High	High	High	High	High	High	High	High	High	High	3	0.7879	0	1	1	1	641.356	-1.16	-0.00074	107.067	4.073e-05	6.518e-10	2.107	2.97
FALSE	High	Unambiguous	LNLTQQGLLGTCAK	[K].LNLTQQGLLGTCAK.[R]	1xCarbamidomethyl [C12]; 1xTMTpro [K14]; 1xTMTpro [N-Term]	1xCarbamidomethyl [C12]; 1xTMTpro [K14]; 1xTMTpro [N-Term]	0.00124587	0.000178183	1.075	1	1	3	XXXCC7	XXXCC7 [644-657]			229E nsp2 [OS=Homo sapiens]	XXXCC7	0	2125.23	14	5.011	0.958	0.611	0.39	3.827	0.732	0.764	0.467	0.298	2.33	-0.06	-0.71	-1.36	1.94	-0.45	-0.39	-1.1	-1.75	0.0309668	0.999995	0.749286	0.230006	0.0675384	0.94351	0.968152	0.392224	0.100152	0.465039	1	1	0.311546	0.710752	1	1	0.58213	0.141903	274.3	52.5	54.7	33.5	21.3	71.7	20.25	12.52	0.09	76.43	2.4	1.69	2	2	2	2	2	2	237.5	316.9	48	57.3	54.7	54.8	18.3	61.3	21	21.7	70.8	72.6	56.8	83.2	42.7	56.6	27.8	40.7	3	13	9.2	21.7	10.9	6.2	1	1	1	1	1	1	1	1	1	1	1	1		Not Found	Not Found	Not Found	Not Found	Not Found	Not Found	High	Not Found	High	High	High	High	High	High	High	High	High	High	High	High	High	High	High	High	High	High	High	3	0.5974	0	1	1	1	709.076	-8.14	-0.00576	70.4639	4.073e-05	8.309e-06	1.075	3.03
FALSE	High	Unambiguous	LNLTEVEGLADLIHAETEAQR	[K].LNLTEVEGLADLIHAETEAQR.[R]	1xTMTpro [N-Term]	1xTMTpro [N-Term]	0.000886199	0.000178183	1.139	1	4	2	Q969Y2	Q969Y2 [153-173]			tRNA modification GTPase GTPBP3, mitochondrial [OS=Homo sapiens]	Q969Y2; Q969Y2-4; Q969Y2-3; Q969Y2-2	0	2626.4	21	1.073	0.751	0.793	0.634	0.622	0.435	0.58	0.46	0.368	0.1	-0.41	-0.33	-0.66	-0.68	-1.2	-0.79	-1.12	-1.44	0.997233	0.55168	0.722433	0.189466	0.165723	0.016871	0.102835	0.0233131	0.00678561	1	1	1	0.26566	1	0.111282	0.44298	0.0792536	0.0184003	122.6	85.8	114.3	90.7	72.5	197.1	0.89	1.77	9.44	17.36	2.27	34.16	2	2	2	2	2	2	123.4	121.8	84.7	86.9	122.2	106.9	80.1	102.6	73.7	71.4	154	252.1	29.5	32	75.3	85.8	62.1	79.4	13.3	21.7	32.2	71.4	23.8	21.6	2	2	2	2	2	2	2	2	2	2	2	2		Not Found	Not Found	Not Found	Not Found	Not Found	Not Found	High	Not Found	High	High	High	High	High	High	High	High	High	High	High	High	High	High	High	High	High	High	High	3	0.6186	0	1	1	1	876.141	2.47	0.00216	91.2856	4.073e-05	4.622e-06	1.139	2.36
FALSE	High	Unambiguous	INLSEQTDITDLFGADLPVEGGK	[R].INLSEQTDITDLFGADLPVEGGK.[G]	1xTMTpro [K23]; 1xTMTpro [N-Term]	1xTMTpro [K23]; 1xTMTpro [N-Term]	4.821e-08	0.000178183	2.983	1	1	1	Q9NU22	Q9NU22 [1777-1799]			Midasin [OS=Homo sapiens]	Q9NU22	0	3040.63	23	1.051	0.589	0.509	0.402	1.663	0.931	1.583	0.806	0.637	0.07	-0.76	-0.97	-1.31	0.73	-0.1	0.66	-0.31	-0.65	0.999165	0.0806114	0.0290565	0.00686088	0.0943658	0.9955	0.136483	0.706586	0.144706	1	0.991472	0.113548	0.0215014	0.833044	1	0.52762	0.91649	0.192989	80.4	45	76.5	38.9	30.8	48.3	5.41	9.2	10.74	8.34	1.99	31.75	2	2	2	2	2	2	77.4	83.5	42.2	48.1	82.5	70.9	41.3	36.7	30.4	31.2	60.7	38.5	18.5	21.9	37.5	47.5	41.9	52.6	6.9	7.8	13.3	31.2	9.4	3.3	1	1	1	1	1	1	1	1	1	1	1	1		Not Found	Not Found	Not Found	Not Found	High	Not Found	Not Found	Not Found	High	High	High	High	High	High	High	High	High	High	High	High	High	High	High	High	High	High	High	3	0.7079	0	1	1	1	1014.22	0.55	0.00056	89.6528	4.073e-05	2.13e-13	2.983	4.28
FALSE	High	Unambiguous	IPSDLLDK	[K].IPSDLLDK.[E]	1xTMTpro [K8]; 1xTMTpro [N-Term]	1xTMTpro [K8]; 1xTMTpro [N-Term]	0.0161713	0.000178183	0.592	1	4	14	Q6Y7W6-1	Q6Y7W6-1 [58-65]			GRB10-interacting GYF protein 2 [OS=Homo sapiens]	Q6Y7W6-4; Q6Y7W6-5; Q6Y7W6-3; Q6Y7W6-1	0	1508.92	8	0.917	1.1	8.877	0.355	1.088	1.305	1.186	10.532	0.421	-0.12	0.14	3.15	-1.49	0.12	0.38	0.25	3.4	-1.25	0.997624	0.996255	0.000359932	0.0186528	0.997795	0.789635	0.95329	0.000234769	0.0422636	1	1	0.00681572	0.0437466	1	1	1	0.00563016	0.0696609	516.1	618.7	562.6	4994.2	199.8	474.2	10.94	4.51	8.76	12.49	8.67	44.93	2	2	2	2	2	2	477.7	557.7	638.7	599.3	528.8	598.6	5456.8	4570.8	187.9	212.4	659	341.2	114.2	146.5	567.9	591.8	268.7	444.4	907.1	968.1	82.1	212.4	101.8	29.3	9	9	9	9	9	9	9	9	9	9	9	7		Not Found	Not Found	Not Found	Not Found	Not Found	High	Not Found	Not Found	High	High	High	High	High	High	High	High	High	High	High	High	High	High	High	High	High	High	High	2	0.494	0	1	1	1	754.962	-1.08	-0.00082	77.5157	4.073e-05	0.000688	0.592	2.51
FALSE	High	Unambiguous	INISEGNCPER	[R].INISEGNCPER.[I]	1xCarbamidomethyl [C8]; 1xTMTpro [N-Term]	1xCarbamidomethyl [C8]; 1xTMTpro [N-Term]	0.00025361	0.000178183	1.374	2	14	8	Q15366-1; Q15365	Q15366-1 [47-57]; Q15365 [47-57]			Poly(rC)-binding protein 2 [OS=Homo sapiens] Poly(RC)-binding protein 1 [OS=Homo sapiens]	Q15366-3; Q15366-7; P57721-5; P57721-2; P57721-1; Q15366-6; Q15366-4; Q15366-1; Q15365; Q15366-8; P57721-4; Q15366-5; P57721-3; Q15366-2	0	1592.8	11	1.176	1.322	0.734	0.353	1.048	1.178	0.891	0.653	0.315	0.23	0.4	-0.45	-1.5	0.07	0.24	-0.17	-0.61	-1.67	0.932145	0.648688	0.562726	0.00873877	0.999747	0.93017	0.98233	0.294974	0.00509421	1	1	0.92252	0.0252206	1	1	1	0.46936	0.0149745	221.3	248.8	188.1	138	66.5	211.2	4.99	2.68	15.57	21.4	3.31	33.74	2	2	2	2	2	2	229.2	213.6	253.5	244.1	168.4	210.1	160.7	118.5	64.9	68	269.4	165.6	54.8	56.1	225.4	241.1	85.6	156	26.7	25.1	28.4	68	41.6	14.2	2	2	2	2	2	2	2	2	2	2	2	2	Shared	Not Found	Not Found	High	Not Found	Not Found	Not Found	Not Found	Not Found	High	High	High	High	High	High	High	High	High	High	High	High	High	High	High	High	High	High	High	2	0.746	0	1	1	1	796.905	-0.19	-0.00015	53.9385	4.073e-05	5.367e-07	1.374	2.48
FALSE	High	Unambiguous	LNLNNTVLSK	[R].LNLNNTVLSK.[R]	1xTMTpro [K10]; 1xTMTpro [N-Term]	1xTMTpro [K10]; 1xTMTpro [N-Term]	0.00523599	0.000178183	0.805	1	1	1	P07814	P07814 [426-435]			Bifunctional glutamate/proline--tRNA ligase [OS=Homo sapiens]	P07814	0	1724.06	10																																																																																											No Quan Values	Not Found	Not Found	Not Found	Not Found	Not Found	Not Found	High	Not Found	High	High	High	High	High	High	High	High	Not Found	High	High	Not Found	High	High	High	High	High	High	High	3	0.5024	0	1	1	1	575.357	0.51	0.00029	66.4388	4.073e-05	9.791e-05	0.805	2.05
FALSE	High	Unambiguous	LNIISNLDCVNEVIGIR	[R].LNIISNLDCVNEVIGIR.[Q]	1xCarbamidomethyl [C9]; 1xTMTpro [N-Term]	1xCarbamidomethyl [C9]; 1xTMTpro [N-Term]	8.07178e-05	0.000178183	1.589	2	6	3	P30154; P30153	P30154 [394-410]; P30153 [382-398]			Serine/threonine-protein phosphatase 2A 65 kDa regulatory subunit A beta isoform [OS=Homo sapiens] serine/threonine-protein phosphatase 2A 65 kDa regulatory subunit A alpha isoform [OS=Homo sapiens]	P30154; P30154-3; P30154-2; P30154-5; P30153; P30154-4	0	2246.25	17	0.819	1.093	0.98	0.63	0.63	0.84	0.768	0.753	0.484	-0.29	0.13	-0.03	-0.67	-0.67	-0.25	-0.38	-0.41	-1.05	0.900225	0.996392	0.999997	0.305887	0.305264	0.938262	0.761579	0.711009	0.0697821	1	1	1	0.396493	1	1	1	0.919263	0.104975	23.8	31.8	29.1	28.5	18.3	37.9	11.71	8.91	8.61	25.69	31.16	19.34	2	2	2	2	2	2	25.9	21.9	29.9	33.9	27.4	30.9	23.7	34.3	22.9	14.6	43.4	33	6.2	5.8	26.5	33.5	13.9	23	3.9	7.3	10	14.6	6.7	2.8	1	1	1	1	1	1	1	1	1	1	1	1	Shared	Not Found	Not Found	Not Found	Not Found	High	High	Not Found	Not Found	High	High	High	High	High	High	High	High	High	High	High	High	High	High	High	High	High	High	High	3	0.6891	0	1	1	1	749.416	-7.45	-0.00558	90.6511	4.073e-05	7.486e-08	1.589	3.12
FALSE	High	Unambiguous	INILSGETVK	[K].INILSGETVK.[A]	1xTMTpro [K10]; 1xTMTpro [N-Term]	1xTMTpro [K10]; 1xTMTpro [N-Term]	0.0020112	0.000178183	0.985	1	2	1	Q9Y5Z9-1	Q9Y5Z9-1 [11-20]			UbiA prenyltransferase domain-containing protein 1 [OS=Homo sapiens]	Q9Y5Z9-2; Q9Y5Z9-1	0	1682.03	10	1.074	1.236	0.396	0.185	1.144	1.317	1.065	0.422	0.197	0.1	0.31	-1.33	-2.44	0.19	0.4	0.09	-1.24	-2.35	0.999718	0.96056	0.0918209	0.00596496	0.994324	0.896044	0.999843	0.119147	0.00725379	1	1	0.25429	0.0194879	1	1	1	0.240805	0.0192519	47.5	54.7	44.2	17.5	8.2	41.5	45.93	4.64	10.4	17.36	39.03	9.21	2	2	2	2	2	2	33.9	66.5	56.5	52.9	47.6	41.1	19.8	15.5	10.8	6.1	44.3	38.9	8.1	17.5	50.2	52.2	24.2	30.5	3.3	3.3	4.7	6.1	6.8	3.3	1	1	1	1	1	1	1	1	1	1	1	1		Not Found	Not Found	Not Found	Not Found	Not Found	Not Found	High	Not Found	High	High	High	High	High	High	High	High	High	High	High	High	High	High	High	High	High	High	High	3	0.4292	0	1	1	1	561.35	0.04	2e-05	67.6146	4.073e-05	1.881e-05	0.985	2.4
FALSE	High	Unambiguous	LNILDTLSK	[R].LNILDTLSK.[F]	1xTMTpro [K9]; 1xTMTpro [N-Term]	1xTMTpro [K9]; 1xTMTpro [N-Term]	0.000244331	0.000178183	1.381	1	3	4	Q13200	Q13200 [704-712]			26S proteasome non-ATPase regulatory subunit 2 [OS=Homo sapiens]	Q13200; Q13200-2; Q13200-3	0	1625.01	9	0.877	1.14	0.251	0.237	0.954	1.24	1.087	0.273	0.258	-0.19	0.19	-2	-2.08	-0.07	0.31	0.12	-1.88	-1.95	0.991649	0.991582	0.00905558	0.00743599	0.999936	0.935213	0.998935	0.012342	0.0100533	1	1	0.0501402	0.0225013	1	1	1	0.0527062	0.0240186	65.8	85.5	75	18.8	17.8	69	9.17	15.94	4.89	36.93	37.72	13.61	2	2	2	2	2	2	61.7	70.2	95.8	76.4	72.5	77.7	14.4	24.6	13.5	23.4	76	62.6	14.8	18.4	85.1	75.4	36.8	57.7	2.4	5.2	5.9	23.4	11.7	5.4	1	1	1	1	1	1	1	1	1	1	1	1		Not Found	Not Found	Not Found	Not Found	Not Found	Not Found	High	Not Found	High	High	High	High	High	High	High	High	High	High	High	High	High	High	High	High	High	High	High	2	0.5723	0	1	1	1	813.01	0.18	0.00015	80.667	4.073e-05	5.01e-07	1.381	3.18
FALSE	High	Unambiguous	LNLGGDFIK	[K].LNLGGDFIK.[E]	1xTMTpro [K9]; 1xTMTpro [N-Term]	1xTMTpro [K9]; 1xTMTpro [N-Term]	0.00073165	0.000178183	1.175	1	1	1	Q9BSR8	Q9BSR8 [39-47]			protein YIPF4 [OS=Homo sapiens]	Q9BSR8	0	1584.96	9	0.729	0.726	0.248	0.155	1.475	1.47	2.024	0.502	0.314	-0.46	-0.46	-2.01	-2.69	0.56	0.56	1.02	-0.99	-1.67	0.659042	0.650729	0.00393799	0.000817377	0.486011	0.493553	0.0916905	0.100067	0.0101938	1	1	0.0278245	0.00526083	1	0.867727	0.414281	0.212104	0.0242095	192	191.4	263.5	65.4	40.9	130.2	14.18	4.79	3.73	46.11	4.68	0.41	2	2	2	2	2	2	173.6	212.3	185	198	270.6	256.7	91.7	46.6	42.3	39.6	129.8	130.6	41.5	55.8	164.5	195.5	137.5	190.6	15.2	9.9	18.5	39.6	20	11.2	1	1	1	1	1	1	1	1	1	1	1	1		Not Found	Not Found	Not Found	Not Found	Not Found	Not Found	High	Not Found	High	High	High	High	High	High	High	High	High	High	High	High	High	High	High	High	High	High	High	2	0.5178	0	1	1	1	792.985	1.45	0.00115	73.1008	4.073e-05	3.321e-06	1.175	3.09
FALSE	High	Unambiguous	LNIGDLQVTK	[K].LNIGDLQVTK.[E]	1xTMTpro [K10]; 1xTMTpro [N-Term]	1xTMTpro [K10]; 1xTMTpro [N-Term]	3.35264e-05	0.000178183	1.754	1	2	2	Q9UNM6	Q9UNM6 [123-132]			26S proteasome non-ATPase regulatory subunit 13 [OS=Homo sapiens]	Q9UNM6-2; Q9UNM6	0	1709.05	10																																																																																											No Quan Values	Not Found	Not Found	Not Found	Not Found	Not Found	Not Found	High	Not Found	High	High	High	High	High	High	High	High	High	High	High	High	High	High	High	High	High	High	High	2	0.581	0	1	1	1	855.026	-0.37	-0.00032	69.647	4.073e-05	1.652e-08	1.754	3.58
FALSE	High	Unambiguous	LNLAQFLNEDLS	[K].LNLAQFLNEDLS.[-]	1xTMTpro [N-Term]	1xTMTpro [N-Term]	0.00188682	0.000178183	0.997	1	1	2	Q9BPX3	Q9BPX3 [1004-1015]			Condensin complex subunit 3 [OS=Homo sapiens]	Q9BPX3	0	1680.91	12	1.202	0.931	0.504	0.483	1.192	0.924	0.992	0.5	0.478	0.27	-0.1	-0.99	-1.05	0.25	-0.11	-0.01	-1	-1.06	0.992865	0.999923	0.455727	0.402379	0.994224	0.999867	1	0.445101	0.392628	1	1	0.798616	0.501925	1	1	1	0.642416	0.462931	52.2	40.4	43.4	21.9	20.9	43.7	25.84	16.9	9.21	38.94	24.58	60.14	2	2	2	2	2	2	62.7	43.4	35.8	45.6	46.3	40.6	29	16.5	17.6	25	68.9	27.8	15	11.4	31.9	45	23.5	30.2	4.8	3.5	7.7	25	10.6	2.4	1	1	1	1	1	1	1	1	1	1	1	1		Not Found	High	Not Found	Not Found	Not Found	Not Found	Not Found	Not Found	High	High	High	High	High	High	High	High	High	High	High	High	High	High	High	High	High	High	High	3	0.5	0	1	1	1	560.975	-0.94	-0.00053	99.6546	4.073e-05	1.693e-05	0.997	1.74
FALSE	High	Unambiguous	INLAEDVLAWEHER	[R].INLAEDVLAWEHER.[F]	1xTMTpro [N-Term]	1xTMTpro [N-Term]	0.000133864	0.000178183	1.494	1	2	1	Q969V3	Q969V3 [361-374]			Nicalin [OS=Homo sapiens]	Q969V3-2; Q969V3	0	1999.06	14	1.061	0.711	1.434	0.563	1.027	0.688	0.969	1.389	0.545	0.08	-0.49	0.52	-0.83	0.04	-0.54	-0.05	0.47	-0.87	0.999564	0.586952	0.539888	0.179113	0.999991	0.510095	0.999979	0.618287	0.150272	1	1	0.900339	0.253849	1	0.882475	1	0.83079	0.199481	46.8	31.4	44.2	63.4	24.9	45.6	36.16	4.11	3.53	6.62	27.61	16.22	2	2	2	2	2	2	60.9	36.1	30.5	32.3	45.3	43.1	66.4	60.5	20.4	30.3	51.2	40.6	14.6	9.5	27.1	31.9	23	32	11	12.8	8.9	30.3	7.9	3.5	1	1	1	1	1	1	1	1	1	1	1	1		Not Found	Not Found	Not Found	Not Found	Not Found	Not Found	High	Not Found	High	High	High	High	High	High	High	High	High	High	High	High	High	High	High	High	High	High	High	3	0.7157	0	1	1	1	667.024	-0.16	-0.00011	82.7557	4.073e-05	1.778e-07	1.494	3.06
FALSE	High	Unambiguous	LNLQSVTEQSSLDDFLATAELAGTEFVAEK	[R].LNLQSVTEQSSLDDFLATAELAGTEFVAEK.[L]	1xTMTpro [K30]; 1xTMTpro [N-Term]	1xTMTpro [K30]; 1xTMTpro [N-Term]	1.27069e-07	0.000178183	2.801	1	1	1	Q9H089	Q9H089 [48-77]			Large subunit GTPase 1 homolog [OS=Homo sapiens]	Q9H089	0	3835.01	30																																																																																											No Quan Values	Not Found	Not Found	Not Found	Not Found	Not Found	Not Found	High	Not Found	High	High	High	High	High	High	High	High	High	High	High	High	High	High	High	High	High	High	High	4	0.8112	0	1	1	1	959.509	0.24	0.00023	109.21	4.073e-05	1.13e-12	2.801	5.19
FALSE	High	Unambiguous	QTFDLADAQTVLALSECAVTLK	[K].QTFDLADAQTVLALSECAVTLK.[T]	1xCarbamidomethyl [C17]; 1xTMTpro [K22]; 1xTMTpro [N-Term]	1xCarbamidomethyl [C17]; 1xTMTpro [K22]; 1xTMTpro [N-Term]	0.000356582	0.000178183	1.31	1	1	1	O43592	O43592 [884-905]			Exportin-T [OS=Homo sapiens]	O43592	0	3002.64	22																																																																																											No Quan Values	Not Found	Not Found	Not Found	Not Found	Not Found	Not Found	Not Found	High	High	High	High	High	High	High	Not Found	High	High	High	Not Found	Not Found	High	High	High	High	High	Not Found	High	3	0.6995	0	1	1	1	1001.55	1.21	0.00121	96.3979	4.073e-05	9.66e-07	1.31	1.83
FALSE	High	Unambiguous	QTLQSEQPLQVAR	[K].QTLQSEQPLQVAR.[C]	1xTMTpro [N-Term]	1xTMTpro [N-Term]	8.20176e-05	0.000178183	1.586	1	1	5	P35998	P35998 [85-97]			26S proteasome regulatory subunit 7 [OS=Homo sapiens]	P35998	0	1802.01	13	1.266	0.912	0.393	0.238	1.153	0.83	0.911	0.358	0.217	0.34	-0.13	-1.35	-2.07	0.21	-0.27	-0.14	-1.48	-2.2	0.601955	0.98235	0.00477293	0.000460942	0.904452	0.778016	0.981358	0.00288465	0.000322477	1	1	0.0323607	0.00362614	1	1	1	0.0206654	0.00259344	313.6	225.9	247.7	97.4	59.1	272	9.22	1.24	2.83	25.29	11.46	18.62	2	2	2	2	2	2	334.8	293.8	223.9	227.8	252.7	242.8	116.7	81.3	54.5	64.1	310.5	238.3	80.1	77.2	199.1	225	128.4	180.3	19.4	17.2	23.8	64.1	48	20.5	5	5	5	5	5	5	5	5	5	5	5	5		Not Found	Not Found	Not Found	High	Not Found	Not Found	Not Found	Not Found	High	High	High	High	High	High	High	High	High	High	High	High	High	High	High	High	High	High	High	2	0.6118	0	1	1	1	901.507	-1.11	-0.001	54.8741	4.073e-05	7.712e-08	1.586	2.55
FALSE	High	Unambiguous	QTQIFTTYSDNQPGVLIQVYEGER	[K].QTQIFTTYSDNQPGVLIQVYEGER.[A]	1xTMTpro [N-Term]	1xTMTpro [N-Term]	2.78594e-13	0.000178183	5.248	1	3	49	P0DMV8	P0DMV8 [424-447]			heat shock 70 kDa protein 1A [OS=Homo sapiens]	P0DMV8-2; P0DMV8; P34931	0	3090.57	24	0.958	0.593	0.955	0.468	1.051	0.65	1.097	1.048	0.513	-0.06	-0.75	-0.07	-1.1	0.07	-0.62	0.13	0.07	-0.96	0.999867	0.193807	0.999818	0.0493333	0.999743	0.330339	0.994957	0.999808	0.083343	1	1	1	0.0914461	1	0.661236	1	1	0.122112	1538.1	951.5	1605.9	1533.7	751.3	1464.1	5.17	9.37	4.51	5.41	1.21	43.35	2	2	2	2	2	2	1595.3	1482.9	890.4	1016.8	1555.4	1658	1593.5	1476.2	757.8	744.9	2009.6	1066.7	381.5	389.4	791.7	1004.2	790.3	1230.9	264.9	312.7	331	744.9	310.3	91.6	27	27	27	27	27	27	26	27	27	27	27	22		Not Found	Not Found	Not Found	High	High	High	Not Found	High	High	High	High	High	High	High	High	High	High	High	High	High	High	High	High	High	High	High	High	2	0.8032	0	1	1	1	1545.79	-0.18	-0.00028	79.1181	4.073e-05	6.305e-16	5.248	4.37
FALSE	High	Unambiguous	VLDAIIQEK	[K].VLDAIIQEK.[K]	1xTMTpro [K9]; 1xTMTpro [N-Term]	1xTMTpro [K9]; 1xTMTpro [N-Term]	0.0109981	0.000178183	0.665	1	2	1	Q9NTJ3-1	Q9NTJ3-1 [599-607]			Structural maintenance of chromosomes protein 4 [OS=Homo sapiens]	Q9NTJ3-1; Q9NTJ3-2	0	1637.01	9																																																																																											No Quan Values	Not Found	Not Found	Not Found	Not Found	Not Found	Not Found	High	Not Found	High	High	High	High	High	High	High	High	High	High	High	High	High	High	High	High	High	High	High	2	0.4521	0	1	1	1	819.01	-0.52	-0.00043	77.1141	4.073e-05	0.0003524	0.665	2.19
FALSE	High	Unambiguous	VLAQNSGFDLQETLVK	[K].VLAQNSGFDLQETLVK.[I]	1xTMTpro [K16]; 1xTMTpro [N-Term]	1xTMTpro [K16]; 1xTMTpro [N-Term]	9.04642e-06	0.000178183	2	1	2	3	P40227-1	P40227-1 [450-465]			T-complex protein 1 subunit zeta [OS=Homo sapiens]	P40227-1; P40227-2	0	2370.35	16	0.914	0.971	0.496	0.221	0.739	0.785	0.809	0.401	0.179	-0.13	-0.04	-1.01	-2.18	-0.44	-0.35	-0.31	-1.32	-2.48	0.998916	0.999995	0.198508	0.00812219	0.834004	0.92125	0.951531	0.0789672	0.00412341	1	1	0.443398	0.0239878	1	1	1	0.179269	0.0129882	198.5	210.9	217.2	107.8	48.1	268.5	18.24	1.81	10.72	6.5	5.74	55.38	2	2	2	2	2	2	226	174.4	208.2	213.6	201.3	234.3	102.9	112.9	46.2	50.1	406	177.5	54.1	45.8	185.1	210.9	102.3	173.9	17.1	23.9	20.2	50.1	62.7	15.2	1	1	1	1	1	1	1	1	1	1	1	1		Not Found	Not Found	Not Found	Not Found	Not Found	Not Found	High	High	High	High	High	High	High	High	High	High	High	High	High	High	High	High	High	High	High	High	High	3	0.7516	0	1	1	1	790.789	0.39	0.00031	74.2165	4.073e-05	1.736e-09	2	4.63
FALSE	High	Unambiguous	VLAPASTLQSSYQIPTENSMTAR	[R].VLAPASTLQSSYQIPTENSMTAR.[N]	1xTMTpro [N-Term]	1xTMTpro [N-Term]	5.18827e-05	0.000178183	1.672	1	1	1	Q14126	Q14126 [1050-1072]			Desmoglein-2 [OS=Homo sapiens]	Q14126	0	2769.44	23	1.283	0.484	0.416	0.593	0.695	0.262	0.542	0.225	0.321	0.36	-1.05	-1.27	-0.75	-0.53	-1.93	-0.88	-2.15	-1.64	0.949779	0.276869	0.157522	0.550736	0.81492	0.0297615	0.411659	0.0181197	0.0603906	1	1	0.377199	0.653837	1	0.153602	0.964713	0.0678999	0.0933777	58.2	21.9	45.3	18.9	26.9	83.7	10.83	13.16	39.93	9.53	19.33	51.45	2	2	2	2	2	2	62.8	53.9	20	24.1	60.6	33.9	17.6	20.2	23.4	30.8	122.6	57.2	15	14.1	17.8	23.8	30.8	25.2	2.9	4.3	10.2	30.8	18.9	4.9	1	1	1	1	1	1	1	1	1	1	1	1		Not Found	Not Found	Not Found	Not Found	High	Not Found	Not Found	Not Found	High	High	High	High	High	High	High	High	High	High	High	High	High	High	High	High	High	High	High	3	0.7117	0	1	1	1	923.819	0	0	72.5566	4.073e-05	3.49e-08	1.672	2.74
FALSE	High	Unambiguous	VLANPGNSQVAR	[R].VLANPGNSQVAR.[V]	1xTMTpro [N-Term]	1xTMTpro [N-Term]	0.00200053	0.000178183	0.986	1	1	4	Q14974	Q14974 [43-54]			Importin subunit beta-1 [OS=Homo sapiens]	Q14974	0	1529.87	12	1.37	0.923	0.461	1.198	0.733	0.494	0.535	0.247	0.641	0.45	-0.12	-1.12	0.26	-0.45	-1.02	-0.9	-2.02	-0.64	0.81086	0.999375	0.143397	0.974437	0.819369	0.19425	0.274289	0.0117489	0.559017	1	1	0.351131	1	1	0.463724	0.794613	0.0513999	0.63369	404.4	272.4	295.1	136	353.5	551.5	16.78	15.2	7.57	38.62	32.43	26.44	2	2	2	2	2	2	455.6	358.9	244.5	303.4	279.7	311.3	102.7	179.9	446.5	279.9	666.4	456.4	108.9	94.3	217.4	299.7	142.1	231.1	17.1	38.1	195	279.9	102.9	39.2	3	3	3	3	3	3	3	3	3	3	3	3		Not Found	Not Found	Not Found	Not Found	High	High	Not Found	Not Found	High	High	High	High	High	High	High	High	High	High	High	High	High	High	High	High	High	High	High	2	0.6009	0	1	1	1	765.439	-0.44	-0.00034	48.8098	4.073e-05	1.866e-05	0.986	2.33
FALSE	High	Unambiguous	VLALSVETDYTFPLAEK	[R].VLALSVETDYTFPLAEK.[V]	1xTMTpro [K17]; 1xTMTpro [N-Term]	1xTMTpro [K17]; 1xTMTpro [N-Term]	4.83137e-09	0.000178183	3.415	1	2	13	P05388	P05388 [248-264]			60S acidic ribosomal protein P0 [OS=Homo sapiens]	P05388; P05388-2	0	2504.41	17	1.27	0.753	0.867	0.444	0.831	0.493	0.655	0.568	0.291	0.34	-0.41	-0.21	-1.17	-0.27	-1.02	-0.61	-0.82	-1.78	0.580155	0.431997	0.898913	0.00909142	0.772308	0.0178287	0.146431	0.0483869	0.000979192	1	1	1	0.0258571	1	0.114285	0.551699	0.129136	0.0050501	659.5	391.3	519.4	450.4	230.7	793.6	8.07	7.54	8.68	7.22	12.05	27.93	2	2	2	2	2	2	622.9	698.3	371	412.8	488.5	552.4	474	427.9	251.3	211.8	969.4	649.6	149	183.4	329.9	407.6	248.2	410.1	78.8	90.6	109.8	211.8	149.7	55.8	7	7	7	7	7	7	7	7	7	7	7	6		Not Found	Not Found	Not Found	Not Found	Not Found	High	High	High	High	High	High	High	High	High	High	High	High	High	High	High	High	High	High	High	High	High	High	3	0.8171	0	1	1	1	835.476	-0.41	-0.00034	86.7713	4.073e-05	4.081e-15	3.415	5.63
FALSE	High	Unambiguous	VIAINVDDPDAANYNDINDVK	[K].VIAINVDDPDAANYNDINDVK.[R]	1xTMTpro [K21]; 1xTMTpro [N-Term]	1xTMTpro [K21]; 1xTMTpro [N-Term]	6.62161e-07	0.000178183	2.491	1	1	2	Q15181	Q15181 [156-176]			Inorganic pyrophosphatase [OS=Homo sapiens]	Q15181	0	2896.52	21	2.031	1.113	1.675	0.374	0.852	0.467	0.42	0.703	0.157	1.02	0.15	0.74	-1.42	-0.23	-1.1	-1.25	-0.51	-2.67	0.360564	0.999184	0.63159	0.14163	0.994646	0.303223	0.211103	0.87142	0.00942446	1	1	0.989342	0.210151	1	0.622455	0.679914	1	0.023096	82.2	45.1	40.5	67.8	15.1	96.5	28.3	33.93	35.44	6.8	7	51.36	2	2	2	2	2	2	100.7	67.1	35.3	57.6	31.4	52.3	71.2	64.7	15.9	14.4	141.2	66	24.1	17.6	31.4	56.9	15.9	38.8	11.8	13.7	7	14.4	21.8	5.7	1	1	1	1	1	1	1	1	1	1	1	1		Not Found	Not Found	Not Found	High	Not Found	Not Found	Not Found	Not Found	High	High	High	High	High	High	High	High	High	High	High	High	High	High	High	High	High	High	High	3	0.8274	0	1	1	1	966.177	-1.04	-0.001	71.8569	4.073e-05	1.93e-11	2.491	3.94
FALSE	High	Unambiguous	VIALGLPVPR	[R].VIALGLPVPR.[Y]	1xTMTpro [N-Term]	1xTMTpro [N-Term]	0.0188394	0.000178183	0.563	1	3	1	A3KMH1	A3KMH1 [238-247]			von Willebrand factor A domain-containing protein 8 [OS=Homo sapiens]	A3KMH1; A3KMH1-3; A3KMH1-2	0	1338.88	10																																																																																											No Quan Values	Not Found	Not Found	Not Found	Not Found	Not Found	Not Found	High	Not Found	High	High	High	High	High	High	High	High	High	High	High	High	High	High	High	High	High	High	High	2	0.3448	0	1	1	1	669.943	-0.11	-7e-05	73.4781	4.073e-05	0.0009018	0.563	1.45
FALSE	High	Unambiguous	VIADNVK	[K].VIADNVK.[D]	1xTMTpro [K7]; 1xTMTpro [N-Term]	1xTMTpro [K7]; 1xTMTpro [N-Term]	0.00573053	0.000178183	0.788	1	3	14	P60174-1	P60174-1 [150-156]			Isoform 2 of Triosephosphate isomerase [OS=Homo sapiens]	P60174-4; P60174-1; P60174	0	1366.85	7	1.294	0.616	0.778	0.328	0.53	0.252	0.409	0.318	0.134	0.37	-0.7	-0.36	-1.61	-0.92	-1.99	-1.29	-1.65	-2.9	0.978619	0.792598	0.980753	0.160356	0.595074	0.0749716	0.306236	0.147516	0.0141149	1	1	1	0.232568	1	0.256448	0.840627	0.280416	0.0304318	1660.2	790.1	1282.6	997.3	420.1	3132.5	39.12	10.44	15.04	14.98	5.89	73.15	2	2	2	2	2	2	2205.5	1249.7	733.7	850.7	1152.7	1427.2	896.7	1109.1	403	438	5553.3	1767	527.4	328.2	652.4	840.2	585.7	1059.6	149.1	234.9	176	438	857.6	151.7	12	12	12	12	12	12	12	12	12	12	12	12		Not Found	Not Found	Not Found	Not Found	Not Found	High	Not Found	High	High	High	High	High	High	High	High	High	High	High	High	High	High	High	High	High	High	High	High	2	0.3333	0	1	1	1	683.931	0.49	0.00033	56.6459	4.073e-05	0.0001152	0.788	2.25
FALSE	High	Unambiguous	VLAALPAAELVQACR	[R].VLAALPAAELVQACR.[L]	1xCarbamidomethyl [C14]; 1xTMTpro [N-Term]	1xCarbamidomethyl [C14]; 1xTMTpro [N-Term]	0.0046094	0.000178183	0.829	1	1	2	Q9UK22	Q9UK22 [58-72]			F-box only protein 2 [OS=Homo sapiens]	Q9UK22	0	1886.09	15	1.375	1.981	1.37	1.324	0.503	0.724	0.365	0.501	0.484	0.46	0.99	0.45	0.41	-0.99	-0.47	-1.45	-1	-1.05	0.147244	0.00513516	0.153083	0.219105	0.00497976	0.141074	0.000632578	0.0048433	0.00376491	1	0.198666	0.368188	0.30018	0.201152	0.376162	0.0234581	0.0292213	0.0122245	71.1	102.4	51.7	70.8	68.5	141.4	7.44	14.89	15.46	5.5	2.48	11.08	2	2	2	2	2	2	74.9	67.4	113.8	92.1	57.7	46.3	68.1	73.6	67.3	69.7	153	130.8	17.9	17.7	101.2	91	29.3	34.4	11.3	15.6	29.4	69.7	23.6	11.2	2	2	2	2	2	2	2	2	2	2	2	2		Not Found	Not Found	Not Found	Not Found	Not Found	High	Not Found	Not Found	High	High	High	High	High	High	High	High	High	High	High	High	High	High	High	High	High	High	High	2	0.5056	0	1	1	1	943.548	2.23	0.0021	84.5074	4.073e-05	7.889e-05	0.829	1.8
FALSE	High	Unambiguous	VIAALLQTMEDQGNQR	[K].VIAALLQTMEDQGNQR.[V]	1xTMTpro [N-Term]	1xTMTpro [N-Term]	0.0185443	0.000178183	0.566	1	3	1	O00410	O00410 [442-457]			Importin-5 [OS=Homo sapiens]	O00410-3; O00410-2; O00410	0	2091.12	16																																																																																											No Quan Values	Not Found	Not Found	Not Found	Not Found	High	Not Found	Not Found	Not Found	High	High	High	High	High	High	High	High	High	High	High	Not Found	High	High	High	High	High	High	High	3	0.6959	0	1	1	1	697.71	-2.14	-0.00149	100.044	4.073e-05	0.0008756	0.566	1.94
FALSE	High	Unambiguous	VGYTPDWIFLLR	[K].VGYTPDWIFLLR.[NG]	1xTMTpro [N-Term]	1xTMTpro [N-Term]	0.00022799	0.000178183	1.394	1	4	1	Q00610-1	Q00610-1 [508-519]			Clathrin heavy chain 1 [OS=Homo sapiens]	Q00610-1; P53675-2; P53675; Q00610-2	0	1784.01	12	1.476	0.909	1.343	0.32	0.738	0.455	0.5	0.672	0.16	0.56	-0.14	0.43	-1.65	-0.44	-1.14	-1	-0.57	-2.64	0.898316	0.999796	0.963995	0.152448	0.959764	0.41424	0.526059	0.890656	0.0224877	1	1	1	0.222674	1	0.770209	1	1	0.0433402	122.8	75.7	83.2	111.7	26.6	166.3	3.37	20.02	45.73	32	15.15	64.9	2	2	2	2	2	2	125.8	119.9	65.6	87.3	116.4	59.5	88.8	140.7	23.9	29.6	273.1	101.3	30.1	31.5	58.3	86.2	59.1	44.2	14.8	29.8	10.4	29.6	42.2	8.7	1	1	1	1	1	1	1	1	1	1	1	1		Not Found	Not Found	Not Found	Not Found	Not Found	Not Found	High	Not Found	High	High	High	High	High	High	High	High	High	High	High	High	High	High	High	High	High	High	High	2	0.6304	0	1	1	1	892.508	1.34	0.0012	92.8728	4.073e-05	4.473e-07	1.394	3.03
FALSE	High	Unambiguous	VGTVIGSNK	[R].VGTVIGSNK.[L]	1xTMTpro [K9]; 1xTMTpro [N-Term]	1xTMTpro [K9]; 1xTMTpro [N-Term]	0.00999886	0.000178183	0.683	1	1	1	P09874	P09874 [592-600]			Poly [ADP-ribose] polymerase 1 [OS=Homo sapiens]	P09874	0	1482.91	9																																																																																											No Quan Values	Not Found	Not Found	Not Found	Not Found	Not Found	Not Found	High	Not Found	High	High	High	High	High	High	High	High	High	High	High	High	High	High	High	High	High	High	High	2	0.3846	0	1	1	1	741.96	-0.28	-0.0002	53.2912	4.073e-05	0.0003001	0.683	2.08
FALSE	High	Unambiguous	VGTDMLEEQITAFEDYVQSMDVAAFNK	[K].VGTDMLEEQITAFEDYVQSMDVAAFNK.[I]	1xOxidation [M5]; 1xTMTpro [K27]; 1xTMTpro [N-Term]	1xOxidation [M5]; 1xTMTpro [K27]; 1xTMTpro [N-Term]	1.52133e-09	0.000178183	3.632	1	1	2	P24534	P24534 [198-224]			Elongation factor 1-beta [OS=Homo sapiens]	P24534	0	3675.81	27	0.763	0.348	0.344	0.205	0.729	0.332	0.956	0.329	0.196	-0.39	-1.52	-1.54	-2.28	-0.46	-1.59	-0.06	-1.6	-2.35	0.910672	0.0603429	0.0579015	0.00948737	0.851122	0.0508315	0.999976	0.0488035	0.00825116	1	0.857011	0.185789	0.0266314	1	0.207101	1	0.129605	0.0210869	47.7	21.8	62.6	21.5	12.9	65.4	15.96	0.8	4.14	43.02	20.71	42.77	2	2	2	2	2	2	53.5	42.6	21.9	21.6	60.8	64.5	15.7	29.5	14.9	11.1	89.4	47.9	12.8	11.2	19.4	21.4	30.9	47.9	2.6	6.2	6.5	11.1	13.8	4.1	1	1	1	1	1	1	1	1	1	1	1	1		Not Found	Not Found	Not Found	Not Found	Not Found	Not Found	High	Not Found	High	High	High	High	High	High	High	High	High	High	High	High	High	High	High	High	High	High	High	3	0.5959	0	1	1	1	1225.94	2.75	0.00337	107.439	4.073e-05	8.471e-16	3.632	3.91
FALSE	High	Unambiguous	VGTDLLEEEITK	[K].VGTDLLEEEITK.[F]	1xTMTpro [K12]; 1xTMTpro [N-Term]	1xTMTpro [K12]; 1xTMTpro [N-Term]	1.10402e-06	0.000178183	2.395	1	4	1	P29692	P29692 [254-265]			Elongation factor 1-delta [OS=Homo sapiens]	P29692; P29692-4; P29692-2; P29692-3	0	1955.12	12																																																																																											No Quan Values	Not Found	Not Found	Not Found	High	Not Found	Not Found	Not Found	Not Found	High	High	High	High	High	High	High	High	High	High	High	High	High	High	High	High	High	High	High	2	0.6589	0	1	1	1	978.064	1.15	0.00112	75.5291	4.073e-05	4.647e-11	2.395	3.43
FALSE	High	Unambiguous	VGSAADIPINISETDLSLLTATVVPPSGR	[K].VGSAADIPINISETDLSLLTATVVPPSGR.[E]	1xTMTpro [N-Term]	1xTMTpro [N-Term]	4.22442e-06	0.000178183	2.143	1	2	2	P21333	P21333 [1965-1993]			Filamin-A [OS=Homo sapiens]	P21333; P21333-2	0	3197.76	29																																																																																											No Quan Values	Not Found	Not Found	Not Found	Not Found	High	Not Found	Not Found	Not Found	High	High	High	High	High	High	Not Found	Not Found	High	High	High	Not Found	High	High	High	Not Found	High	High	High	3	0.8379	0	1	1	1	1066.59	2.58	0.00275	98.2585	4.073e-05	4.701e-10	2.143	3.27
FALSE	High	Unambiguous	VGQYVVDLTSFEQLALPVLR	[R].VGQYVVDLTSFEQLALPVLR.[N]	1xTMTpro [N-Term]	1xTMTpro [N-Term]	7.91882e-06	0.000178183	2.025	1	1	1	Q9BSD7	Q9BSD7 [78-97]			Cancer-related nucleoside-triphosphatase [OS=Homo sapiens]	Q9BSD7	0	2551.45	20	0.796	0.806	0.389	0.243	1.434	1.452	1.802	0.702	0.438	-0.33	-0.31	-1.36	-2.04	0.52	0.54	0.85	-0.51	-1.19	0.922237	0.936361		0.0147599	0.696324	0.671589	0.305302		0.116427	1	1		0.0366108	1	1	0.839059		0.160635	47.6	48.2	59.9	23.3	14.5	33.2	19.67	8.32	0.22		10.04	47.62	2	2	2	1	2	2	41.4	54.8	45.5	51.2	59.8	60		23.3	15.6	13.5	47.2	23.4	9.9	14.4	40.4	50.5	30.4	44.5		4.9	6.8	13.5	7.3	2	1	1	1	1	1	1		1	1	1	1	1		Not Found	Not Found	Not Found	Not Found	Not Found	Not Found	High	Not Found	High	High	High	High	High	High	Not Found	High	High	High	High	High	High	High	High	High	High	High	High	2	0.652	0	1	1	1	1276.23	1.37	0.00175	106.581	4.073e-05	1.374e-09	2.025	3.19
FALSE	High	Unambiguous	VGQTAFDVADEDILGYLEELQK	[K].VGQTAFDVADEDILGYLEELQK.[K]	1xTMTpro [K22]; 1xTMTpro [N-Term]	1xTMTpro [K22]; 1xTMTpro [N-Term]	2.84885e-11	0.000178183	4.379	1	5	2	O14974	O14974 [264-285]			Protein phosphatase 1 regulatory subunit 12A [OS=Homo sapiens]	O14974; O14974-2; O14974-3; O14974-4; O14974-5	0	3061.62	22	0.891	0.99	0.86	0.765	0.655	0.727	0.735	0.632	0.562	-0.17	-0.01	-0.22	-0.39	-0.61	-0.46	-0.44	-0.66	-0.83	0.999902	1	0.999649	0.994664	0.96158	0.988387	0.989955	0.947783	0.881677	1	1	1	1	1	1	1	1	0.943019	28.7	31.9	32.3	27.8	24.7	43.9	39.72	44.6	64.15	76.65	8.63	40.3	2	2	2	2	2	2	38.4	21.5	23	44.3	52.6	19.8	15.1	50.9	26.2	23.2	58.8	32.7	9.2	5.7	20.5	43.7	26.7	14.7	2.5	10.8	11.5	23.2	9.1	2.8	1	1	1	1	1	1	1	1	1	1	1	1		Not Found	Not Found	Not Found	Not Found	High	High	Not Found	Not Found	High	High	High	High	High	High	High	High	High	High	High	High	High	High	High	High	High	High	High	3	0.7652	0	1	1	1	1021.21	1.33	0.00136	108.987	4.073e-05	6.305e-16	4.379	4.77
FALSE	High	Unambiguous	VLDELTLAR	[R].VLDELTLAR.[TA]	1xTMTpro [N-Term]	1xTMTpro [N-Term]	0.00401472	0.000178183	0.855	3	6	5	P02533; Q04695; P08779	P02533 [224-232]; Q04695 [193-201]; P08779 [226-234]			Keratin, type I cytoskeletal 14 [OS=Homo sapiens] Keratin, type I cytoskeletal 17 [OS=Homo sapiens] Keratin, type I cytoskeletal 16 [OS=Homo sapiens]	P19012-2; P02533; P08727; P19012; Q04695; P08779	0	1333.8	9	1.277	0.869	1.36	0.975	0.653	0.444	0.511	0.695	0.499	0.35	-0.2	0.44	-0.04	-0.61	-1.17	-0.97	-0.52	-1	0.957466	0.996096	0.901212	0.999999	0.7329	0.217116	0.357685	0.829538	0.328019	1	1	1	1	1	0.497739	0.902097	1	0.395145	111.7	75.9	87.4	118.9	85.2	171	9.79	18.06	17.8	18.37	46.56	45.3	2	2	2	2	2	2	119.7	104.2	66.8	86.3	77	99.2	104.3	135.5	60.6	120	122.7	238.3	28.6	27.4	59.4	85.3	39.1	73.7	17.3	28.7	26.4	120	18.9	20.5	1	1	1	1	1	1	1	1	1	1	1	1	Shared	Not Found	Not Found	High	Not Found	Not Found	Not Found	Not Found	Not Found	High	High	High	High	High	High	High	High	High	High	High	High	High	High	High	High	High	High	High	2	0.5275	0	1	1	1	667.404	0.42	0.00028	94.5717	4.073e-05	6.223e-05	0.855	2.18
FALSE	High	Unambiguous	VGQQGDSNNNLSPFSIALLLSVTR	[K].VGQQGDSNNNLSPFSIALLLSVTR.[I]	1xTMTpro [N-Term]	1xTMTpro [N-Term]	5.38587e-10	0.000178183	3.827	1	3	3	Q9NVI1-1	Q9NVI1-1 [295-318]			Isoform 1 of Fanconi anemia group I protein [OS=Homo sapiens]	Q9NVI1-3; Q9NVI1-2; Q9NVI1-1	0	2834.53	24	1.056	1.067	0.511	0.62	1.131	1.143	1.071	0.547	0.664	0.08	0.09	-0.97	-0.69	0.18	0.19	0.1	-0.87	-0.59	0.999559	0.998972	0.0752055	0.239552	0.980624	0.972811	0.998585	0.113152	0.357277	1	1	0.223698	0.322398	1	1	1	0.232539	0.426025	60.3	61	57.1	29.2	35.4	53.3	4.59	13.51	8.25	18.62	6.57	36.84	2	2	2	2	2	2	62.3	58.4	67.1	55.4	53.9	60.6	25.6	33.3	37.1	33.8	40.9	69.6	14.9	15.3	59.6	54.7	27.4	45	4.3	7.1	16.2	33.8	6.3	6	2	2	2	2	2	2	1	2	2	2	2	2		Not Found	Not Found	Not Found	Not Found	Not Found	Not Found	High	High	High	High	High	High	High	High	High	High	High	High	High	High	High	High	High	High	High	High	High	3	0.7357	0	1	1	1	945.517	1.66	0.00157	96.2145	4.073e-05	6.305e-16	3.827	5.07
FALSE	High	Unambiguous	VLDELTLTK	[R].VLDELTLTK.[A]	1xTMTpro [K9]; 1xTMTpro [N-Term]	1xTMTpro [K9]; 1xTMTpro [N-Term]	2.61032e-05	0.000178183	1.801	1	1	60	P13645	P13645 [258-266]			Keratin, type I cytoskeletal 10 [OS=Homo sapiens]	P13645	0	1640.01	9	3.724	1.036	1.248	1.155	0.596	0.166	0.16	0.2	0.185	1.9	0.05	0.32	0.21	-0.75	-2.59	-2.64	-2.32	-2.44	0.132706	0.999999	0.993101	0.99906	0.816157	0.0387847	0.0356356	0.0616146	0.0507554	1	1	1	1	1	0.176514	0.231314	0.152027	0.0809858	19259.7	5355.4	5171.2	6454.2	5974.4	32326.8	52.87	3.37	27.99	25.08	9.85	71.66	2	2	2	2	2	2	28528.1	13002.5	5229.2	5484.7	4231.5	6319.5	5395	7721.3	6406.1	5571.8	18497.3	56496	6822.3	3414.7	4649.5	5416.6	2150.2	4691.7	896.8	1635.4	2798.2	5571.8	2856.4	4850.6	49	49	49	49	49	49	49	49	49	49	49	49		Not Found	Not Found	Not Found	Not Found	High	High	High	Not Found	High	High	High	High	High	High	High	High	High	High	High	High	High	High	High	High	High	High	High	2	0.6647	0	1	1	1	820.51	-0.38	-0.00031	94.0085	4.073e-05	1.071e-08	1.801	3.34
FALSE	High	Unambiguous	VIDFDENTALDDAEEESFRK	[R].VIDFDENTALDDAEEESFRK.[EL]	1xTMTpro [K20]; 1xTMTpro [N-Term]	1xTMTpro [K20]; 1xTMTpro [N-Term]	0.0130942	0.000178183	0.632	1	2	1	Q14257	Q14257 [130-149]			Reticulocalbin-2 [OS=Homo sapiens]	Q14257-2; Q14257	1	2951.48	20																																																																																											No Quan Values	Not Found	Not Found	Not Found	Not Found	Not Found	Not Found	High	Not Found	High	High	High	High	High	High	High	High	High	High	High	High	High	High	High	High	High	High	High	4	0.7179	0	1	1	1	738.625	0.17	0.00013	73.6288	4.073e-05	0.0004763	0.632	2.8
FALSE	High	Unambiguous	VIGLSSDLQQVGGASAR	[R].VIGLSSDLQQVGGASAR.[I]	1xTMTpro [N-Term]	1xTMTpro [N-Term]	0.0147847	0.000178183	0.609	1	1	1	O00303	O00303 [262-278]			Eukaryotic translation initiation factor 3 subunit F [OS=Homo sapiens]	O00303	0	1962.09	17																																																																																											No Quan Values	Not Found	Not Found	Not Found	High	Not Found	Not Found	Not Found	Not Found	High	High	High	High	High	High	High	High	High	High	High	High	High	High	High	High	High	High	High	2	0.0484	0	1	1	1	981.552	1.26	0.00123	69.9702	4.073e-05	0.0005907	0.609	1.24
FALSE	High	Unambiguous	VLGILAMIDEGETDWK	[K].VLGILAMIDEGETDWK.[V]	1xTMTpro [K16]; 1xTMTpro [N-Term]	1xTMTpro [K16]; 1xTMTpro [N-Term]	7.85971e-05	0.000178183	1.594	1	1	1	Q15181	Q15181 [140-155]			Inorganic pyrophosphatase [OS=Homo sapiens]	Q15181	0	2398.32	16																																																																																											No Quan Values	Not Found	Not Found	Not Found	Not Found	Not Found	Not Found	High	Not Found	High	High	High	High	High	High	Not Found	High	High	High	High	High	High	High	High	High	High	High	High	3	0.7909	0	1	1	1	800.111	0.06	4e-05	106.316	4.073e-05	7.136e-08	1.594	2.63
FALSE	High	Unambiguous	VIGGDDLSTLTGK	[K].VIGGDDLSTLTGK.[N]	1xTMTpro [K13]; 1xTMTpro [N-Term]	1xTMTpro [K13]; 1xTMTpro [N-Term]	0.0126188	0.000178183	0.639	1	1	2	P00492	P00492 [116-128]			Hypoxanthine-guanine phosphoribosyltransferase [OS=Homo sapiens]	P00492	0	1884.09	13	2.437	0.904	1.048	0.561	1.047	0.389	0.43	0.45	0.241	1.28	-0.15	0.07	-0.83	0.07	-1.36	-1.22	-1.15	-2.05	0.0633377	0.997276	0.999934	0.273937	0.999937	0.0495289	0.0782833	0.0972163	0.00729209	0.698815	1	1	0.360476	1	0.204287	0.37638	0.208252	0.0193078	227.8	84.5	93.5	97.9	52.4	217.5	5.88	4.92	11.65	18.77	1.08	50.71	2	2	2	2	2	2	237.4	218.5	81.6	87.5	86.1	101.5	85.7	111.9	52	52.8	316.5	149.4	56.8	57.4	72.6	86.4	43.7	75.4	14.2	23.7	22.7	52.8	48.9	12.8	2	2	2	2	2	2	2	2	2	2	2	2		Not Found	Not Found	Not Found	Not Found	High	Not Found	Not Found	Not Found	High	High	High	High	High	High	High	High	High	High	High	High	High	High	High	High	High	High	High	2	0.5479	0	1	1	1	942.551	0.69	0.00065	73.3009	4.073e-05	0.0004474	0.639	1.88
FALSE	High	Unambiguous	VLGELWPLFGGR	[R].VLGELWPLFGGR.[L]	1xTMTpro [N-Term]	1xTMTpro [N-Term]	0.000317166	0.000178183	1.332	1	2	3	P28288	P28288 [485-496]			ATP-binding cassette sub-family D member 3 [OS=Homo sapiens]	P28288; P28288-2	0	1647.95	12	0.726	0.602	0.527	0.214	1.827	1.515	2.518	1.326	0.538	-0.46	-0.73	-0.92	-2.23	0.87	0.6	1.33	0.41	-0.9	0.549333	0.188204	0.0835578	0.0011908	0.105217	0.328043	0.017125	0.654682	0.0944579	1	1	0.239708	0.00669399	0.881728	0.657235	0.154125	0.866083	0.135468	359.2	297.8	494.9	260.7	105.7	196.5	2.39	20.9	14.17	5.23	2.2	35.6	2	2	2	2	2	2	353.2	365.3	345.6	256.6	447.6	547.2	270.5	251.2	107.3	104	254.2	152	84.5	95.9	307.3	253.4	227.4	406.3	45	53.2	46.9	104	39.3	13	3	3	3	3	3	3	3	3	3	3	3	3		Not Found	Not Found	Not Found	Not Found	Not Found	Not Found	High	Not Found	High	High	High	High	High	High	High	High	High	High	High	High	High	High	High	High	High	High	High	2	0.502	0	1	1	1	824.48	-0.34	-0.00028	105.596	4.073e-05	7.907e-07	1.332	2.55
FALSE	High	Unambiguous	VLGATLLPDLIQK	[R].VLGATLLPDLIQK.[V]	1xTMTpro [K13]; 1xTMTpro [N-Term]	1xTMTpro [K13]; 1xTMTpro [N-Term]	0.00182754	0.000178183	1.003	1	2	1	P55786	P55786 [782-794]			puromycin-sensitive aminopeptidase [OS=Homo sapiens]	P55786-2; P55786	0	1989.26	13																																																																																											No Quan Values	Not Found	Not Found	Not Found	Not Found	Not Found	Not Found	High	Not Found	High	High	High	High	High	High	High	High	High	High	High	High	High	High	High	High	High	High	High	3	0.639	0	1	1	1	663.758	-0.61	-0.0004	89.3701	4.073e-05	1.609e-05	1.003	2.77
FALSE	High	Unambiguous	VLFLLGADGGCITR	[K].VLFLLGADGGCITR.[Q]	1xCarbamidomethyl [C11]; 1xTMTpro [N-Term]	1xCarbamidomethyl [C11]; 1xTMTpro [N-Term]	0.0025551	0.000178183	0.94	1	5	2	P28331-1	P28331-1 [544-557]			NADH-ubiquinone oxidoreductase 75 kDa subunit, mitochondrial [OS=Homo sapiens]	P28331-1; P28331-5; P28331-2; P28331-3; P28331-4	0	1796.01	14	0.997	1.027	0.414	0.792	0.834	0.859	0.836	0.346	0.662	0	0.04	-1.27	-0.34	-0.26	-0.22	-0.26	-1.53	-0.59	1	0.999999	0.253604	0.980029	0.993297	0.997008	0.993806	0.143769	0.835592	1	1	0.528489	1	1	1	1	0.275335	0.902177	123.7	127.4	124.1	51.4	98.2	148.4	6.8	1.79	17.57	71.61	19.58	20.96	2	2	2	2	2	2	117.9	129.8	129	125.8	109.5	140.6	89.7	29.4	112.9	85.5	172.3	127.8	28.2	34.1	114.7	124.2	55.7	104.4	14.9	6.2	49.3	85.5	26.6	11	2	2	2	2	2	2	2	1	2	2	2	2		Not Found	Not Found	Not Found	Not Found	Not Found	High	Not Found	High	High	High	High	High	High	High	High	High	High	High	High	High	High	High	High	High	High	High	High	2	0.4749	0	1	1	1	898.509	2.59	0.00232	85.6273	4.073e-05	2.857e-05	0.94	1.79
FALSE	High	Unambiguous	VIFLEDDDVAAVVDGR	[R].VIFLEDDDVAAVVDGR.[L]	1xTMTpro [N-Term]	1xTMTpro [N-Term]	0.00958421	0.000178183	0.691	1	2	1	Q06210-1	Q06210-1 [291-306]			glutamine--fructose-6-phosphate aminotransferase [isomerizing] 1 [OS=Homo sapiens]	Q06210-2; Q06210-1	0	2037.08	16																																																																																											No Quan Values	Not Found	Not Found	Not Found	High	Not Found	Not Found	Not Found	Not Found	High	High	High	High	High	High	Not Found	High	High	High	High	High	High	High	High	High	High	High	High	3	0.5621	0	1	1	1	679.699	0.44	0.0003	84.5441	4.073e-05	0.0002789	0.691	1.69
FALSE	High	Unambiguous	VLETVGVFEVPK	[K].VLETVGVFEVPK.[Q]	1xTMTpro [K12]; 1xTMTpro [N-Term]	1xTMTpro [K12]; 1xTMTpro [N-Term]	0.000376082	0.000178183	1.3	1	1	1	Q9Y2S7	Q9Y2S7 [61-72]			Polymerase delta-interacting protein 2 [OS=Homo sapiens]	Q9Y2S7	0	1925.16	12																																																																																											No Quan Values	Not Found	Not Found	Not Found	Not Found	Not Found	Not Found	High	Not Found	High	High	High	High	High	High	Not Found	High	High	High	High	Not Found	High	High	High	High	High	High	High	3	0.6578	0	1	1	1	642.391	-0.53	-0.00034	81.2026	4.073e-05	1.056e-06	1.3	2.63
FALSE	High	Unambiguous	VLEQLTGQTPVFSK	[K].VLEQLTGQTPVFSK.[A]	1xTMTpro [K14]; 1xTMTpro [N-Term]	1xTMTpro [K14]; 1xTMTpro [N-Term]	1.01064e-07	0.000178183	2.844	1	2	6	P62913	P62913 [39-52]			60S ribosomal protein L11 [OS=Homo sapiens]	P62913-2; P62913	0	2155.26	14	1.267	0.701	2.079	0.24	1.598	0.883	1.261	2.621	0.303	0.34	-0.51	1.06	-2.06	0.68	-0.18	0.33	1.39	-1.72	0.933271	0.752616	0.188156	0.012277	0.536717	0.995575	0.938839	0.0708031	0.0283828	1	1	0.425953	0.031892	1	1	1	0.166124	0.0513796	931.3	514.7	734.8	1527.6	176.7	582.9	0.59	13.65	2.16	11.33	11.08	57.49	2	2	2	2	2	2	927.4	935.2	467.2	567.1	723.6	746.1	1655.3	1409.7	163.4	191.1	897.3	378.7	221.8	245.6	415.4	560	367.7	553.9	275.2	298.6	71.4	191.1	138.6	32.5	4	4	4	4	4	4	4	4	4	4	4	4		Not Found	Not Found	Not Found	Not Found	Not Found	Not Found	High	Not Found	High	High	High	High	High	High	High	High	High	High	High	High	High	High	High	High	High	High	High	3	0.6947	0	1	1	1	719.092	0.33	0.00024	79.2726	4.073e-05	7.606e-13	2.844	4.88
FALSE	High	Unambiguous	VLENAEGAR	[K].VLENAEGAR.[T]	1xTMTpro [N-Term]	1xTMTpro [N-Term]	0.000496045	0.000178183	1.248	1	1	5	P38646	P38646 [77-85]			Stress-70 protein, mitochondrial [OS=Homo sapiens]	P38646	0	1262.7	9	1.559	0.714	1.908	1.192	0.471	0.216	0.302	0.576	0.36	0.64	-0.49	0.93	0.25	-1.09	-2.21	-1.73	-0.79	-1.47	0.0202444	0.0682194	0.00306876	0.467374	0.00134322	2.16631e-05	9.84137e-05	0.00703994	0.000243115	0.354997	0.915154	0.0239325	0.568346	0.0959202	0.0030741	0.00902892	0.037149	0.00223484	1411.2	646.6	905.1	1727	1078.7	2996	9.54	13.92	6.89	7.04	1.11	10.65	2	2	2	2	2	2	1509.9	1319.1	585.8	713.7	862	950.3	1815.2	1643	1087.2	1070.3	3230.8	2778.2	361.1	346.4	520.8	704.8	438	705.5	301.7	348	474.9	1070.3	498.9	238.5	5	5	5	5	5	5	5	5	5	5	5	5		Not Found	Not Found	High	Not Found	Not Found	Not Found	Not Found	Not Found	High	High	High	High	High	High	High	High	High	High	High	High	High	High	High	High	High	High	High	2	0.4378	0	1	1	1	631.855	0.02	1e-05	51.8431	4.073e-05	1.691e-06	1.248	2.01
FALSE	High	Unambiguous	VLELVSITANK	[R].VLELVSITANK.[N]	1xTMTpro [K11]; 1xTMTpro [N-Term]	1xTMTpro [K11]; 1xTMTpro [N-Term]	4.45548e-06	0.000178183	2.133	1	3	4	P34897-1	P34897-1 [399-409]			Serine hydroxymethyltransferase, mitochondrial [OS=Homo sapiens]	P34897-1; P34897-3; P34897-2	0	1795.12	11	1.383	0.905	0.605	0.418	1.607	1.051	1.162	0.703	0.485	0.47	-0.14	-0.72	-1.26	0.68	0.07	0.22	-0.51	-1.04	0.953297	0.999774	0.792478	0.352337	0.824864	0.999993	0.998423	0.935918	0.513639	1	1	1	0.447276	1	1	1	1	0.58624	192.7	126	139.3	84.3	58.2	119.9	14.02	5.25	9.46	9.73	19.93	81.42	2	2	2	2	2	2	212.8	174.4	130.8	121.4	130.3	148.9	78.7	90.3	67	50.5	231.1	62.2	50.9	45.8	116.3	119.9	66.2	110.6	13.1	19.1	29.3	50.5	35.7	5.3	2	2	2	2	2	2	2	2	2	2	2	1		Not Found	Not Found	Not Found	Not Found	Not Found	Not Found	High	Not Found	High	High	High	High	High	High	High	High	High	High	High	High	High	High	High	High	High	High	High	2	0.6098	0	1	1	1	898.063	-0.12	-0.00011	82.8732	4.073e-05	5.121e-10	2.133	3.05
FALSE	High	Unambiguous	VLELMNK	[K].VLELMNK.[L]	1xTMTpro [K7]; 1xTMTpro [N-Term]	1xTMTpro [K7]; 1xTMTpro [N-Term]	0.0208182	0.000178183	0.544	1	2	2	Q8N1F7-1	Q8N1F7-1 [638-644]			Nuclear pore complex protein Nup93 [OS=Homo sapiens]	Q8N1F7-2; Q8N1F7-1	0	1454.89	7	0.996	1.231	0.235	0.149	1.779	2.198	1.785	0.42	0.265	-0.01	0.3	-2.09	-2.75	0.83	1.14	0.84	-1.25	-1.91	1	0.139665	4.93202e-06	1.66603e-06	0.00120734	0.000208347	0.00116728	0.00011999	8.33596e-06	1	1	0.000796142	0.000318312	0.0910975	0.00913525	0.0320165	0.00383675	0.000488047	311	384.2	312.1	73.4	46.4	174.8	10.58	0.08	1.93	7.18	6.55	8.35	2	2	2	2	2	2	288.5	335.2	384	384.4	307.8	316.3	77.3	69.8	44.3	48.6	185.5	164.8	69	88	341.5	379.7	156.4	234.9	12.8	14.8	19.4	48.6	28.6	14.2	1	1	1	1	1	1	1	1	1	1	1	1		Not Found	Not Found	Not Found	Not Found	Not Found	Not Found	High	Not Found	High	High	High	High	High	High	High	High	High	High	High	High	High	High	High	High	High	High	High	2	0.2359	0	1	1	1	727.95	2.05	0.00149	72.5803	4.073e-05	0.001066	0.544	1.95
FALSE	High	Unambiguous	VIEDVAFACALTSSVPTTK	[K].VIEDVAFACALTSSVPTTK.[K]	1xCarbamidomethyl [C9]; 1xTMTpro [K19]; 1xTMTpro [N-Term]	1xCarbamidomethyl [C9]; 1xTMTpro [K19]; 1xTMTpro [N-Term]	6.84351e-05	0.000178183	1.62	1	2	2	Q14527	Q14527 [434-452]			Helicase-like transcription factor [OS=Homo sapiens]	Q14527-2; Q14527	0	2617.44	19	1.485	1.096	0.631	0.372	0.955	0.705	0.643	0.406	0.239	0.57	0.13	-0.67	-1.43	-0.07	-0.5	-0.64	-1.3	-2.06	0.335703	0.991967	0.228935	0.0147319						1	1	0.490318	0.0365791						44.4	32.7	29.9	18.8	11.1	46.4	6.52	4.04	31.8	19.02	1.87		2	2	2	2	2	1	46.5	42.4	33.7	31.8	23.8	37.6	21.6	16.5	11.3	11	46.4		11.1	11.1	30	31.4	12.1	27.9	3.6	3.5	4.9	11	7.2		1	1	1	1	1	1	1	1	1	1	1			Not Found	Not Found	Not Found	Not Found	Not Found	Not Found	High	High	High	High	High	High	High	High	High	High	High	High	High	High	High	High	High	High	High	High	High	3	0.7195	0	1	1	1	873.151	-0.55	-0.00048	85.074	4.073e-05	5.629e-08	1.62	2.21
FALSE	High	Unambiguous	VLEDSDLK	[K].VLEDSDLK.[K]	1xTMTpro [K8]; 1xTMTpro [N-Term]	1xTMTpro [K8]; 1xTMTpro [N-Term]	0.00105637	0.000178183	1.106	1	1	12	P11021	P11021 [345-352]			78 kDa glucose-regulated protein [OS=Homo sapiens]	P11021	0	1526.89	8	1.281	0.74	1.866	1.746	0.88	0.508	0.687	1.282	1.199	0.36	-0.43	0.9	0.8	-0.18	-0.98	-0.54	0.36	0.26	0.717892	0.562747	0.0775369	0.118396	0.970257	0.0558074	0.372335	0.717331	0.888687	1	1	0.228248	0.181161	1	0.218483	0.913933	0.925004	0.947222	956.7	552.4	746.6	1393.2	1303.2	1087	4.41	9.44	3.12	1.25	19.17	35.78	2	2	2	2	2	2	987.1	927.3	516.7	590.6	730.3	763.2	1405.6	1380.9	1493.7	1137.1	1407.7	839.3	236	243.5	459.4	583.2	371.1	566.6	233.6	292.5	652.4	1137.1	217.4	72.1	4	4	4	4	4	4	4	4	4	4	4	4		Not Found	Not Found	Not Found	High	Not Found	Not Found	Not Found	Not Found	High	High	High	High	High	High	High	High	High	High	High	High	High	High	High	High	High	High	High	2	0.4427	0	1	1	1	763.95	0.57	0.00043	70.6808	4.073e-05	6.215e-06	1.106	2.53
FALSE	High	Unambiguous	VIEASDVVLEVLDAR	[K].VIEASDVVLEVLDAR.[D]	1xTMTpro [N-Term]	1xTMTpro [N-Term]	6.35188e-05	0.000178183	1.634	1	2	2	Q9BVP2	Q9BVP2 [137-151]			Guanine nucleotide-binding protein-like 3 [OS=Homo sapiens]	Q9BVP2; Q9BVP2-2	0	1932.1	15																																																																																											No Quan Values	Not Found	Not Found	Not Found	Not Found	Not Found	High	High	Not Found	High	High	High	High	High	High	Not Found	High	High	High	High	High	High	High	High	High	High	High	High	3	0.7057	0	1	1	1	644.704	-0.27	-0.00017	97.635	4.073e-05	4.969e-08	1.634	2.82
FALSE	High	Unambiguous	VIDVTVPLQCLVK	[K].VIDVTVPLQCLVK.[D]	1xCarbamidomethyl [C10]; 1xTMTpro [K13]; 1xTMTpro [N-Term]	1xCarbamidomethyl [C10]; 1xTMTpro [K13]; 1xTMTpro [N-Term]	0.00112007	0.000178183	1.095	1	2	1	Q9NVH1-1	Q9NVH1-1 [485-497]			DnaJ homolog subfamily C member 11 [OS=Homo sapiens]	Q9NVH1-3; Q9NVH1-1	0	2092.27	13	0.799	0.69	0.323	0.228	1.692	1.463	2.119	0.684	0.483	-0.32	-0.53	-1.63	-2.13	0.76	0.55	1.08	-0.55	-1.05	0.884131	0.558585	0.0136978	0.00349542	0.267189	0.536198	0.0827932	0.538105	0.0934161	1	1	0.0670825	0.0136118	1	0.917331	0.390561	0.747311	0.134179	58.5	50.5	73.2	23.6	16.7	34.6	8.96	3.87	5.87	26.01	19.75	38.08	2	2	2	2	2	2	62.3	54.9	49.2	52	70.2	76.3	19.6	28.5	14.5	19.2	45.5	26.2	14.9	14.4	43.7	51.3	35.7	56.7	3.3	6	6.3	19.2	7	2.3	1	1	1	1	1	1	1	1	1	1	1	1		Not Found	Not Found	Not Found	Not Found	Not Found	Not Found	High	Not Found	High	High	High	High	High	High	High	High	High	High	High	High	High	High	High	High	High	High	High	3	0.6322	0	1	1	1	698.094	-0.7	-0.00049	85.1491	4.073e-05	6.874e-06	1.095	3.48
FALSE	High	Unambiguous	VLDSGAPIK	[K].VLDSGAPIK.[I]	1xTMTpro [K9]; 1xTMTpro [N-Term]	1xTMTpro [K9]; 1xTMTpro [N-Term]	0.00140062	0.000178183	1.053	1	1	1	P06576	P06576 [125-133]			ATP synthase subunit beta, mitochondrial [OS=Homo sapiens]	P06576	0	1507.93	9	0.981	0.875	0.394	0.23	0.711	0.635	0.725	0.286	0.167	-0.03	-0.19	-1.34	-2.12	-0.49	-0.66	-0.46	-1.81	-2.58	0.999444	0.393149	5.23644e-05	3.28098e-06	0.0130394	0.00295981	0.0172989	7.62944e-06	1.6175e-06	1	1	0.00209955	0.000337586	0.314124	0.0399729	0.154993	0.00129797	0.000341806	881.8	786.5	899.1	354	206.9	1239.4	2.77	11.87	4.86	7.75	0.69	3.18	2	2	2	2	2	2	899.3	864.7	723.1	855.6	930.5	868.7	374	335.1	207.9	205.9	1267.6	1211.9	215.1	227.1	642.9	845	472.8	644.9	62.2	71	90.8	205.9	195.8	104	1	1	1	1	1	1	1	1	1	1	1	1		Not Found	Not Found	Not Found	Not Found	Not Found	Not Found	High	Not Found	High	High	High	High	High	High	High	High	High	High	High	High	High	High	High	High	High	High	High	2	0.4308	0	1	1	1	754.47	-0.22	-0.00017	57.2994	4.073e-05	1.01e-05	1.053	3.18
FALSE	High	Unambiguous	VIDFDENTALDDAEEESFR	[R].VIDFDENTALDDAEEESFR.[K]	1xTMTpro [N-Term]	1xTMTpro [N-Term]	1.95196e-11	0.000178183	4.45	1	2	4	Q14257	Q14257 [130-148]			Reticulocalbin-2 [OS=Homo sapiens]	Q14257-2; Q14257	0	2519.17	19	0.553	0.93	0.199	0.123	1.101	1.852	1.991	0.397	0.244	-0.85	-0.1	-2.33	-3.03	0.14	0.89	0.99	-1.33	-2.03	0.43339	0.999807	0.0118123	0.00305869	0.999226	0.399311	0.308904	0.12767	0.0224901	1	1	0.0603849	0.0124487	1	0.755213	0.844889	0.252127	0.0433402	65.2	109.6	117.8	23.5	14.5	59.2	1.97	8.79	7.38	32.07	55.43	24.65	2	2	2	2	2	2	66.1	64.3	103	116.6	124.1	111.8	29.6	18.6	21.9	9.6	49.6	70.6	15.8	16.9	91.6	115.2	63.1	83	4.9	3.9	9.6	9.6	7.7	6.1	1	1	1	1	1	1	1	1	1	1	1	1		Not Found	Not Found	High	High	Not Found	Not Found	Not Found	Not Found	High	High	High	High	High	High	High	High	High	High	High	High	High	High	High	High	High	High	High	2	0.8278	0	1	1	1	1260.09	3.13	0.00394	78.6153	4.073e-05	6.305e-16	4.45	3.6
FALSE	High	Unambiguous	VLGLVLLR	[R].VLGLVLLR.[G]	1xTMTpro [N-Term]	1xTMTpro [N-Term]	0.0185443	0.000178183	0.566	1	5	2	P14678-1	P14678-1 [66-73]			Small nuclear ribonucleoprotein-associated proteins B and B' [OS=Homo sapiens]	P14678-3; P14678-1; P63162-2; P14678-2; P63162	0	1186.82	8	1.368	0.923	0.724	0.373	0.626	0.422	0.458	0.331	0.171	0.45	-0.12	-0.47	-1.42	-0.68	-1.24	-1.13	-1.59	-2.55	0.862784	0.999602	0.847961	0.0858203	0.598468	0.139368	0.191569	0.0541736	0.00597231	1	1	1	0.139946	1	0.37275	0.641501	0.138985	0.016918	91.8	61.9	67.1	48.5	25	146.5	5.48	17.16	14.17	42.55	14.47	44.65	2	2	2	2	2	2	95.4	88.3	69.9	54.8	60.7	74.2	66.2	35.6	22.6	27.8	203.2	105.7	22.8	23.2	62.2	54.1	30.8	55.1	11	7.5	9.9	27.8	31.4	9.1	2	2	2	2	2	2	2	2	2	2	2	2		Not Found	Not Found	Not Found	Not Found	Not Found	Not Found	High	Not Found	High	High	High	High	High	High	High	High	High	High	High	High	High	High	High	High	High	High	High	2	1	0	1	1	1	593.914	0.16	9e-05	83.3438	4.073e-05	0.0008709	0.566	1.9
FALSE	High	Unambiguous	VGQETFYDVYR	[R].VGQETFYDVYR.[R]	1xTMTpro [N-Term]	1xTMTpro [N-Term]	0.00122614	0.000178183	1.078	1	1	1	Q8WVI0	Q8WVI0 [45-55]			Small integral membrane protein 4 [OS=Homo sapiens]	Q8WVI0	0	1680.86	11																																																																																											No Quan Values	Not Found	Not Found	Not Found	High	Not Found	Not Found	Not Found	Not Found	High	High	High	High	High	High	High	High	High	High	High	High	High	High	High	High	High	High	High	2	0.6878	0	1	1	1	840.931	-0.78	-0.00065	65.387	4.073e-05	8.026e-06	1.078	2.37
FALSE	High	Unambiguous	VGNPFELDTQQGPQVDK	[K].VGNPFELDTQQGPQVDK.[E]	1xTMTpro [K17]; 1xTMTpro [N-Term]	1xTMTpro [K17]; 1xTMTpro [N-Term]	3.83436e-08	0.000178183	3.026	1	1	4	P30837	P30837 [348-364]			Aldehyde dehydrogenase X, mitochondrial [OS=Homo sapiens]	P30837	0	2480.33	17	1.006	0.982	0.387	0.315	0.819	0.799	0.814	0.315	0.257	0.01	-0.03	-1.37	-1.66	-0.29	-0.32	-0.3	-1.67	-1.96	1	0.999961	0.000834598	0.000280009	0.483522	0.381913	0.456026	0.000276936	0.000109917	1	1	0.0109122	0.00270521	1	0.73466	1	0.00592937	0.00150466	327.2	319.2	325.2	125.7	102.6	399.5	7.75	1.68	4.06	9.29	7.49	20.97	2	2	2	2	2	2	345.7	309.8	315.4	323	334.6	316	117.7	134.3	108.1	97.3	344	463.9	82.7	81.4	280.4	319	170	234.6	19.6	28.4	47.2	97.3	53.1	39.8	4	4	4	4	4	4	2	4	4	4	3	3		Not Found	Not Found	Not Found	Not Found	Not Found	Not Found	High	High	High	High	High	High	High	High	High	High	High	High	High	High	High	High	High	High	High	High	High	3	0.7582	0	1	1	1	827.448	0.13	0.00011	68.0428	4.073e-05	1.439e-13	3.026	5.21
FALSE	High	Unambiguous	VFGAPNVVEDEIDQYLSK	[K].VFGAPNVVEDEIDQYLSK.[Q]	1xTMTpro [K18]; 1xTMTpro [N-Term]	1xTMTpro [K18]; 1xTMTpro [N-Term]	8.85577e-06	0.000178183	2.004	1	2	2	Q8TAT6-1	Q8TAT6-1 [99-116]			Nuclear protein localization protein 4 homolog [OS=Homo sapiens]	Q8TAT6-1; Q8TAT6-2	0	2631.42	18	1.192	0.969	0.365	0.35	1.061	0.862	0.89	0.325	0.311	0.25	-0.05	-1.45	-1.51	0.08	-0.21	-0.17	-1.62	-1.68	0.953512	0.999985	0.0243119	0.0200919	0.999667	0.97656	0.991571	0.0144563	0.0120845	1	1	0.100529	0.0462652	1	1	1	0.058736	0.0271654	77.3	62.9	64.9	23.7	22.7	72.9	6.4	7.67	8.71	23.47	30.13	32.6	2	2	2	2	2	2	80.9	73.9	59.5	66.4	61	69	28	20	18.3	28.2	92.2	57.7	19.3	19.4	52.9	65.5	31	51.2	4.7	4.2	8	28.2	14.2	5	1	1	1	1	1	1	1	1	1	1	1	1		Not Found	Not Found	Not Found	Not Found	Not Found	High	Not Found	Not Found	High	High	High	High	High	High	High	High	High	High	High	High	High	High	High	High	High	High	High	3	0.7112	0	1	1	1	877.81	-0.79	-0.00069	96.8138	4.073e-05	1.675e-09	2.004	3.29
FALSE	High	Unambiguous	VFEVSLADLQNDEVAFR	[R].VFEVSLADLQNDEVAFR.[K]	1xTMTpro [N-Term]	1xTMTpro [N-Term]	1.82141e-11	0.000178183	4.463	1	1	11	P61247	P61247 [66-82]			40S ribosomal protein S3a [OS=Homo sapiens]	P61247	0	2256.18	17	1.416	0.766	0.938	0.326	0.988	0.534	0.697	0.654	0.228	0.5	-0.39	-0.09	-1.62	-0.02	-0.91	-0.52	-0.61	-2.14	0.60597	0.797083	0.999486	0.0138656	1	0.154022	0.576533	0.435733	0.00334862	1	1	1	0.034895	1	0.395676	1	0.631443	0.0112915	645.5	348.9	455.7	427.7	148.7	653.5	4.01	19.69	8.31	11.19	7.6	43.73	2	2	2	2	2	2	664	627.4	303.3	401.4	429.7	483.3	395.1	463	156.9	140.9	899.7	474.7	158.8	164.8	269.6	396.4	218.3	358.8	65.7	98.1	68.5	140.9	138.9	40.8	7	7	7	7	7	7	6	7	7	7	7	5		Not Found	Not Found	Not Found	High	High	High	Not Found	Not Found	High	High	High	High	High	High	High	High	High	High	High	High	High	High	High	High	High	High	High	2	0.8318	0	1	1	1	1128.6	1.03	0.00116	91.8332	4.073e-05	6.305e-16	4.463	4.22
FALSE	High	Unambiguous	VFEVMLATDR	[K].VFEVMLATDR.[S]	1xTMTpro [N-Term]	1xTMTpro [N-Term]	0.00549226	0.000178183	0.796	1	2	1	P22061	P22061 [28-37]			protein-L-isoaspartate(D-aspartate) O-methyltransferase [OS=Homo sapiens]	P22061; P22061-2	0	1484.81	10	1.571	0.94	3.543	0.484	0.947	0.567	0.603	2.136	0.292	0.65	-0.09	1.82	-1.05	-0.08	-0.82	-0.73	1.09	-1.78	0.239885	0.998945	0.00290221	0.0438547	0.999416	0.11535	0.170283	0.0359382	0.00335328	1	1	0.0234005	0.0838551	1	0.33093	0.602507	0.105403	0.0112915	169.5	101.4	107.8	382.1	52.2	178.9	17.71	6.47	27.79	13.01	3.73	22.94	2	2	2	2	2	2	192.2	149.4	96.9	106.2	88.4	131.6	348.4	419	53.6	50.9	210.7	151.9	46	39.2	86.1	104.9	44.9	97.7	57.9	88.7	23.4	50.9	32.5	13	1	1	1	1	1	1	1	1	1	1	1	1		Not Found	Not Found	Not Found	High	Not Found	Not Found	Not Found	Not Found	High	High	High	High	High	High	High	High	High	High	High	High	High	High	High	High	High	High	High	2	0.5081	0	1	1	1	742.908	-1.42	-0.00105	80.6087	4.073e-05	0.0001071	0.796	1.85
FALSE	High	Unambiguous	VFEISPFEPWITR	[R].VFEISPFEPWITR.[D]	1xTMTpro [N-Term]	1xTMTpro [N-Term]	0.000477898	0.000178183	1.255	1	1	3	Q16795	Q16795 [304-316]			NADH dehydrogenase [ubiquinone] 1 alpha subcomplex subunit 9, mitochondrial [OS=Homo sapiens]	Q16795	0	1925.05	13																																																																																											No Quan Values	Not Found	Not Found	Not Found	Not Found	Not Found	High	Not Found	High	High	High	High	High	High	High	High	High	High	High	High	High	High	High	High	High	High	High	High	3	0.6683	0	1	1	1	642.357	3.99	0.00256	91.3723	4.073e-05	1.594e-06	1.255	4.07
FALSE	High	Unambiguous	VFDYVLLDNALVK	[K].VFDYVLLDNALVK.[L]	1xTMTpro [K13]; 1xTMTpro [N-Term]	1xTMTpro [K13]; 1xTMTpro [N-Term]	4.96173e-09	0.000178183	3.41	1	1	115	XXXCC7	XXXCC7 [391-403]			229E nsp2 [OS=Homo sapiens]	XXXCC7	0	2117.25	13	42.781	0.915	0.972	1.108	44.355	0.948	1.037	1.008	1.149	5.42	-0.13	-0.04	0.15	5.47	-0.08	0.05	0.01	0.2	0.000124796	0.999486	0.999998	0.998978	0.000118146	0.999959	0.999994	1	0.995813	0.0145877	1	1	1	0.0337476	1	1	1	1	94757.5	2026	2215	2153.5	2455	2136.4	20.42	3.36	6.83	23.33	0.32	61.23	2	2	2	2	2	2	81936.4	109585	1978.5	2074.7	2324.6	2110.5	2543.7	1823.2	2460.6	2449.4	3396.1	1343.9	19594.5	28778.7	1759.1	2048.9	1181.2	1566.9	422.8	386.1	1074.8	2449.4	524.4	115.4	83	83	81	80	81	82	58	62	79	82	68	26		Not Found	Not Found	Not Found	Not Found	Not Found	High	High	High	High	High	High	High	High	High	High	High	High	High	High	High	High	High	High	High	High	High	High	2	0.7346	0	1	1	1	1059.13	3.57	0.00378	111.46	4.073e-05	4.286e-15	3.41	4.07
FALSE	High	Unambiguous	VFDPVPVGVTK	[K].VFDPVPVGVTK.[V]	1xTMTpro [K11]; 1xTMTpro [N-Term]	1xTMTpro [K11]; 1xTMTpro [N-Term]	0.00202193	0.000178183	0.984	1	1	1	Q08211	Q08211 [698-708]			Atp-dependent rna helicase a [OS=Homo sapiens]	Q08211	0	1766.07	11	1.201	0.689	0.454	0.144	0.948	0.543	0.789	0.358	0.113	0.26	-0.54	-1.14	-2.8	-0.08	-0.88	-0.34	-1.48	-3.14	0.978139	0.739212	0.159771	0.00288537	0.99993	0.333883	0.939202	0.0605613	0.00154757	1	1	0.380566	0.0119696	1	0.665606	1	0.149992	0.00678668	82.6	47.4	68.7	31.2	9.9	87.2	6.97	20.73	3.91	58.24	5.55	5.01	2	2	2	2	2	2	86.8	78.6	40.9	54.9	66.9	70.7	20.1	48.3	9.5	10.3	90.3	84.1	20.7	20.6	36.3	54.2	34	52.5	3.3	10.2	4.2	10.3	13.9	7.2	1	1	1	1	1	1	1	1	1	1	1	1		Not Found	Not Found	Not Found	Not Found	Not Found	Not Found	High	Not Found	High	High	High	High	High	High	High	High	High	High	High	High	High	High	High	High	High	High	High	3	0.2169	0	1	1	1	589.362	-0.3	-0.00018	69.2794	4.073e-05	1.906e-05	0.984	2.72
FALSE	High	Unambiguous	VFDGIPPPYDK	[K].VFDGIPPPYDK.[K]	1xTMTpro [K11]; 1xTMTpro [N-Term]	1xTMTpro [K11]; 1xTMTpro [N-Term]	0.000485593	0.000178183	1.252	1	2	6	Q6NVV1	Q6NVV1 [18-28]			Putative 60S ribosomal protein L13a protein RPL13AP3 [OS=Homo sapiens]	Q6NVV1; P40429	0	1856.04	11	1.41	0.801	0.605	0.245	1.029	0.584	0.729	0.441	0.179	0.5	-0.32	-0.73	-2.03	0.04	-0.78	-0.46	-1.18	-2.48	0.383657	0.743156	0.130095	0.00102194	0.999964	0.102696	0.457082	0.0170315	0.000328515	1	1	0.327933	0.00610273	1	0.30648	1	0.0652498	0.00261569	375.1	213.1	266	160.9	65.2	364.7	2.58	8.05	4.4	9.66	7.29	35.75	2	2	2	2	2	2	368.3	382	201.3	225.6	274.4	257.8	150.2	172.2	68.7	62	472.2	281.6	88.1	100.3	179	222.8	139.4	191.4	25	36.5	30	62	72.9	24.2	3	3	3	3	3	3	3	3	3	3	3	3		Not Found	Not Found	Not Found	Not Found	Not Found	Not Found	High	Not Found	High	High	High	High	High	High	High	High	High	High	High	High	High	High	High	High	High	High	High	3	0.6694	0	1	1	1	619.353	0.01	0	69.9167	4.073e-05	1.644e-06	1.252	2.42
FALSE	High	Unambiguous	VFANPEDCVAFGK	[K].VFANPEDCVAFGK.[G]	1xCarbamidomethyl [C8]; 1xTMTpro [K13]; 1xTMTpro [N-Term]	1xCarbamidomethyl [C8]; 1xTMTpro [K13]; 1xTMTpro [N-Term]	0.000784077	0.000178183	1.162	1	2	1	P10620	P10620 [43-55]			Microsomal glutathione S-transferase 1 [OS=Homo sapiens]	P10620-2; P10620	0	2062.09	13	3.308	1.099	0.913	0.598	2.714	0.902	0.821	0.749	0.491	1.73	0.14	-0.13	-0.74	1.44	-0.15	-0.29	-0.42	-1.03	0.0072925	0.995549	0.996232	0.23442	0.0177587	0.993163	0.905051	0.703891	0.0775815	0.194692	1	1	0.31653	0.36988	1	1	0.913966	0.114849	165.1	54.8	49.9	45.6	29.8	60.8	5.94	21.34	0.68	8.8	3.6	41.14	2	2	2	2	2	2	158.3	172.1	63.8	47.1	49.7	50.1	42.8	48.5	30.6	29.1	82	45.1	37.8	45.2	56.8	46.5	25.2	37.2	7.1	10.3	13.4	29.1	12.7	3.9	1	1	1	1	1	1	1	1	1	1	1	1		Not Found	Not Found	Not Found	Not Found	Not Found	Not Found	High	Not Found	High	High	High	High	High	High	High	High	High	High	High	High	High	High	High	High	High	High	High	2	0.6273	0	1	1	1	1031.55	-0.6	-0.00061	69.6845	4.073e-05	3.731e-06	1.162	2.2
FALSE	High	Unambiguous	VEYPIMYSTDPENGHIFNCIQR	[K].VEYPIMYSTDPENGHIFNCIQR.[A]	1xCarbamidomethyl [C19]; 1xTMTpro [N-Term]	1xCarbamidomethyl [C19]; 1xTMTpro [N-Term]	0.00102863	0.000178183	1.111	1	1	1	O14880	O14880 [38-59]			Microsomal glutathione S-transferase 3 [OS=Homo sapiens]	O14880	0	2987.44	22																																																																																											No Quan Values	Not Found	Not Found	Not Found	Not Found	Not Found	Not Found	High	Not Found	High	High	High	High	High	High	Not Found	Not Found	Not Found	High	High	Not Found	High	High	High	Not Found	High	High	High	3	0.7432	0	1	1	1	996.482	-1.46	-0.00146	70.3571	4.073e-05	5.934e-06	1.111	1.83
FALSE	High	Unambiguous	VEVTEFEDIK	[RK].VEVTEFEDIK.[S]	1xTMTpro [K10]; 1xTMTpro [N-Term]	1xTMTpro [K10]; 1xTMTpro [N-Term]	6.00347e-06	0.000178183	2.077	1	5	3	Q01105	Q01105 [123-132]			Protein SET [OS=Homo sapiens]	Q01105; Q01105-4; Q01105-2; P0DME0; Q01105-3	0	1817.02	10	1.921	0.518	1.211	0.427	0.194	0.052	0.101	0.123	0.043	0.94	-0.95	0.28	-1.23	-2.36	-4.26	-3.3	-3.03	-4.53	0.491359	0.483999	0.991162	0.272407	0.02403	0.0011774	0.0045767	0.00718358	0.000828469	1	1	1	0.359151	0.442191	0.0238525	0.0702286	0.037721	0.00452727	344	92.7	179	216.9	76.4	1769.5	24.17	12.26	29.41	43.27	20.29	54.04	2	2	2	2	2	2	408.8	289.5	85	101.1	145	221.1	158.1	297.5	88.2	66.1	1183.1	2646.4	97.8	76	75.5	99.8	73.7	164.2	26.3	63	38.5	66.1	182.7	227.2	1	1	1	1	1	1	1	1	1	1	1	1		Not Found	Not Found	High	High	Not Found	Not Found	Not Found	Not Found	High	High	High	High	High	High	High	High	High	High	High	High	High	High	High	High	High	High	High	2	0.5187	0	1	1	1	909.014	1.23	0.00111	71.5969	4.073e-05	8.561e-10	2.077	3.47
FALSE	High	Unambiguous	VETFSGVYK	[K].VETFSGVYK.[K]	1xTMTpro [K9]; 1xTMTpro [N-Term]	1xTMTpro [K9]; 1xTMTpro [N-Term]	0.000213878	0.000178183	1.406	1	1	15	P62081	P62081 [170-178]			40S ribosomal protein S7 [OS=Homo sapiens]	P62081	0	1637.94	9	1.503	0.76	0.571	0.464	0.903	0.456	0.601	0.343	0.279	0.59	-0.4	-0.81	-1.11	-0.15	-1.13	-0.73	-1.54	-1.84	0.613514	0.867422	0.341722	0.136434	0.997812	0.127341	0.421501	0.0371979	0.0164122	1	1	0.654291	0.2042	1	0.353432	0.979351	0.107632	0.0340248	1744.3	881.5	1160.3	662.6	537.9	1931	9.63	17.29	12.99	18.05	15.41	49.27	2	2	2	2	2	2	1867.4	1629.2	779.6	996.7	1058.2	1272.3	582.8	753.3	600.1	482.2	2777.8	1342.4	446.6	427.9	693.2	984.3	537.7	944.6	96.9	159.5	262.1	482.2	429	115.3	11	11	11	11	11	11	11	11	11	11	11	11		Not Found	Not Found	Not Found	Not Found	Not Found	High	High	High	High	High	High	High	High	High	High	High	High	High	High	High	High	High	High	High	High	High	High	2	0.2863	0	1	1	1	819.473	0.09	7e-05	63.1877	4.073e-05	4e-07	1.406	2.55
FALSE	High	Unambiguous	VETDIIVADFSSGR	[K].VETDIIVADFSSGR.[E]	1xTMTpro [N-Term]	1xTMTpro [N-Term]	0.0248822	0.000178183	0.51	1	1	1	Q3SXM5	Q3SXM5 [117-130]			Inactive hydroxysteroid dehydrogenase-like protein 1 [OS=Homo sapiens]	Q3SXM5	0	1812.97	14																																																																																											No Quan Values	Not Found	Not Found	Not Found	High	Not Found	Not Found	Not Found	Not Found	High	High	High	High	High	High	High	High	High	High	High	High	High	High	High	High	High	High	High	2	0.482	0	1	1	1	906.987	0.75	0.00068	76.0475	4.073e-05	0.001455	0.51	2.22
FALSE	High	Unambiguous	VESLQEEIAFLK	[K].VESLQEEIAFLK.[K]	1xTMTpro [K12]; 1xTMTpro [N-Term]	1xTMTpro [K12]; 1xTMTpro [N-Term]	0.000739482	0.000178183	1.173	1	1	4	P08670	P08670 [224-235]			Vimentin [OS=Homo sapiens]	P08670	0	2014.17	12	1.116	0.894	0.687	0.216	1.686	1.351	1.511	1.038	0.326	0.16	-0.16	-0.54	-2.21	0.75	0.43	0.6	0.05	-1.62	0.999806	0.999782	0.948653	0.0911909	0.838008	0.97909	0.926916	0.999999	0.255172	1	1	1	0.146518	1	1	1	1	0.317361	106.6	85.4	95.5	65.6	20.6	63.2	6.48	1.73	0.1	6.5	3.42	91.65	2	2	2	2	2	2	111.6	101.8	86.4	84.3	95.4	95.6	62.7	68.7	20.1	21.1	136.8	29.2	26.7	26.7	76.8	83.3	48.5	71	10.4	14.5	8.8	21.1	21.1	2.5	2	2	2	2	2	2	2	2	2	2	2	1		Not Found	Not Found	Not Found	Not Found	Not Found	High	Not Found	High	High	High	High	High	High	High	High	High	High	High	High	High	High	High	High	High	High	High	High	3	0.2287	0	1	1	1	672.064	3.4	0.00228	84.997	4.073e-05	3.37e-06	1.173	2.93
FALSE	High	Unambiguous	VEQLFQVMNGILAQDSACSQR	[R].VEQLFQVMNGILAQDSACSQR.[A]	1xCarbamidomethyl [C18]; 1xTMTpro [N-Term]	1xCarbamidomethyl [C18]; 1xTMTpro [N-Term]	1.80397e-09	0.000178183	3.6	1	2	8	P78527	P78527 [3764-3784]			DNA-dependent protein kinase catalytic subunit [OS=Homo sapiens]	P78527-2; P78527	0	2698.36	21																																																																																											No Quan Values	Not Found	Not Found	Not Found	Not Found	High	High	High	High	High	High	High	High	High	High	High	High	High	High	High	High	High	High	High	High	High	High	High	3	0.7389	0	1	1	1	900.124	-1.12	-0.00101	103.101	4.073e-05	1.06e-15	3.6	4.75
FALSE	High	Unambiguous	VEQANNAR	[K].VEQANNAR.[D]	1xTMTpro [N-Term]	1xTMTpro [N-Term]	0.0230012	0.000178183	0.525	1	6	1	Q9UM54-6	Q9UM54-6 [413-420]			Isoform 6 of Unconventional myosin-VI [OS=Homo sapiens]	Q9UM54-4; Q9UM54-2; Q9UM54-1; Q9UM54-6; Q9UM54-3; Q9UM54-5	0	1205.66	8	0.681	1.116	1.53	0.144	0.959	1.573	1.409	2.155	0.203	-0.55	0.16	0.61	-2.79	-0.06	0.65	0.49	1.11	-2.3	0.864078	0.999335	0.814627	0.0107189	0.999994	0.777687	0.907873	0.352607	0.0271073	1	1	1	0.0290836	1	1	1	0.534826	0.0496325	105.9	173.7	155.6	238.1	22.4	110.5	36.16	32.69	61.01	17.47	12.6	8.97	2	2	2	2	2	2	137.6	81.6	137.3	219.8	246.9	98.1	210.3	269.5	20.5	24.5	117.7	103.7	32.9	21.4	122.1	217.1	125.5	72.8	35	57.1	9	24.5	18.2	8.9	1	1	1	1	1	1	1	1	1	1	1	1		Not Found	Not Found	High	Not Found	Not Found	Not Found	Not Found	Not Found	High	High	High	High	High	High	High	High	High	High	High	High	High	High	High	High	High	High	High	2	0.6118	0	1	1	1	603.332	0.51	0.00031	36.9696	4.073e-05	0.001268	0.525	1.52
FALSE	High	Unambiguous	VEPAVSSVVNSIQVLTSK	[K].VEPAVSSVVNSIQVLTSK.[A]	1xTMTpro [K18]; 1xTMTpro [N-Term]	1xTMTpro [K18]; 1xTMTpro [N-Term]	9.99933e-08	0.000178183	2.846	1	3	1	Q9P2E9-1	Q9P2E9-1 [149-166]			Ribosome-binding protein 1 [OS=Homo sapiens]	Q9P2E9-3; Q9P2E9-1; Q9P2E9-2	0	2465.45	18																																																																																											No Quan Values	Not Found	Not Found	Not Found	Not Found	Not Found	Not Found	High	Not Found	High	High	High	High	High	High	High	High	High	High	High	High	High	High	High	High	High	High	High	3	0.683	0	1	1	1	822.487	0.18	0.00015	94.5795	4.073e-05	7.517e-13	2.846	4.7
FALSE	High	Unambiguous	VENQENVSNLVIEDTELK	[R].VENQENVSNLVIEDTELK.[Q]	1xTMTpro [K18]; 1xTMTpro [N-Term]	1xTMTpro [K18]; 1xTMTpro [N-Term]	1.49401e-08	0.000178183	3.203	1	2	1	Q01518-1	Q01518-1 [331-348]			adenylyl cyclase-associated protein 1 [OS=Homo sapiens]	Q01518-2; Q01518-1	0	2681.45	18	2.145	0.686	1.321	0.417	0.568	0.182	0.265	0.35	0.11	1.1	-0.54	0.4	-1.26	-0.82	-2.46	-1.92	-1.52	-3.18	0.448112	0.911156	0.972434	0.333358	0.698749	0.0323409	0.0910696	0.203109	0.00960606	1	1	1	0.426816	1	0.159514	0.41412	0.355826	0.0233145	49.9	15.9	23.3	30.7	9.7	87.8	8.72	27.97	57.12	19.37	10.95	59.16	2	2	2	2	2	2	53.1	46.9	13	19.5	15.2	35.7	35.3	26.8	9	10.5	137.1	56.2	12.7	12.3	11.6	19.2	7.7	26.5	5.9	5.7	3.9	10.5	21.2	4.8	1	1	1	1	1	1	1	1	1	1	1	1		Not Found	Not Found	Not Found	High	Not Found	Not Found	Not Found	Not Found	High	High	High	High	High	High	High	High	High	High	High	High	High	High	High	High	High	High	High	2	0.7797	0	1	1	1	1341.23	-0.19	-0.00026	73.9287	4.073e-05	2.858e-14	3.203	3.45
FALSE	High	Unambiguous	VFLLGEEVAQYDGAYK	[K].VFLLGEEVAQYDGAYK.[V]	1xTMTpro [K16]; 1xTMTpro [N-Term]	1xTMTpro [K16]; 1xTMTpro [N-Term]	6.29877e-11	0.000178183	4.23	1	3	5	P11177	P11177 [53-68]			Pyruvate dehydrogenase E1 component subunit beta, mitochondrial [OS=Homo sapiens]	P11177-2; P11177-3; P11177	0	2410.31	16	0.952	1.338	0.684	0.209	1.002	1.409	1.052	0.72	0.219	-0.07	0.42	-0.55	-2.26	0	0.49	0.07	-0.47	-2.19	0.986728	0.0759476	0.0245968	8.57597e-06	1	0.0388543	0.984116	0.046717	1.06875e-05	1	0.978672	0.101308	0.000485896	1	0.17653	1	0.126436	0.000570714	412.5	579.8	433.2	296.4	90.3	411.6	5.13	1.2	7.82	6.23	3.76	15.84	2	2	2	2	2	2	427.7	397.8	584.8	574.9	457.9	409.8	283.6	309.8	92.8	88	460.6	367.8	102.3	104.5	519.9	567.8	232.6	304.3	47.1	65.6	40.5	88	71.1	31.6	4	4	4	4	4	4	4	4	4	4	4	4		Not Found	Not Found	Not Found	Not Found	Not Found	High	High	High	High	High	High	High	High	High	High	High	High	High	High	High	High	High	High	High	High	High	High	2	0.7322	0	1	1	1	1205.66	2.77	0.00334	87.8369	4.073e-05	6.305e-16	4.23	5.19
FALSE	High	Unambiguous	VGQAMASTEEK	[R].VGQAMASTEEK.[A]	1xTMTpro [K11]; 1xTMTpro [N-Term]	1xTMTpro [K11]; 1xTMTpro [N-Term]	0.000241743	0.000178183	1.383	1	2	2	P46977	P46977 [555-565]			Dolichyl-diphosphooligosaccharide--protein glycosyltransferase subunit STT3A [OS=Homo sapiens]	P46977; P46977-2	0	1758.96	11	1.103	1.003	0.368	0.155	1.063	0.967	0.963	0.354	0.15	0.14	0	-1.44	-2.69	0.09	-0.05	-0.05	-1.5	-2.74	0.999737	1	0.247324	0.0301505						1	1	0.518598	0.0632382						71.2	64.7	64.5	23.7	10	67	6.46	7.49	2.41	11.76	75.62		2	2	2	2	2	1	68	74.5	61.4	68.3	65.6	63.4	21.8	25.8	5.5	18.2	67		16.3	19.6	54.6	67.4	33.3	47.1	3.6	5.5	2.4	18.2	10.3		2	2	2	2	2	2	1	2	1	2	2			Not Found	Not Found	Not Found	Not Found	High	Not Found	Not Found	Not Found	High	High	High	High	High	High	High	High	High	High	High	Not Found	High	High	High	High	High	High	High	3	0.6726	0	1	1	1	586.99	0.77	0.00045	57.4202	4.073e-05	4.919e-07	1.383	2.81
FALSE	High	Unambiguous	VFLIYEGYEGLVEGGENIK	[K].VFLIYEGYEGLVEGGENIK.[Q]	1xTMTpro [K19]; 1xTMTpro [N-Term]	1xTMTpro [K19]; 1xTMTpro [N-Term]	5.71018e-05	0.000178183	1.654	1	2	1	P17858-1	P17858-1 [48-66]			ATP-dependent 6-phosphofructokinase, liver type [OS=Homo sapiens]	P17858-1; P17858-2	0	2737.49	19																																																																																											No Quan Values	Not Found	Not Found	Not Found	Not Found	Not Found	Not Found	High	Not Found	High	High	High	High	High	High	Not Found	High	High	High	Not Found	High	High	High	High	High	High	High	High	3	0.6774	0	1	1	1	913.17	-0.01	-1e-05	95.7627	4.073e-05	4.13e-08	1.654	2.48
FALSE	High	Unambiguous	VFIMDSCDELIPEYLNFIR	[R].VFIMDSCDELIPEYLNFIR.[G]	1xCarbamidomethyl [C7]; 1xOxidation [M4]; 1xTMTpro [N-Term]	1xCarbamidomethyl [C7]; 1xOxidation [M4]; 1xTMTpro [N-Term]	4.23351e-07	0.000178183	2.575	1	1	1	P08238	P08238 [360-378]			Heat shock protein HSP 90-beta [OS=Homo sapiens]	P08238	0	2694.35	19	0.968	0.59	0.814	0.447	0.684	0.417	0.707	0.575	0.316	-0.05	-0.76	-0.3	-1.16	-0.55	-1.26	-0.5	-0.8	-1.66	0.999989	0.360738	0.94548	0.101017	0.639207	0.073646	0.708853	0.321507	0.0223553	1	1	1	0.158983	1	0.254158	1	0.499995	0.043208	32.5	19.8	33.6	27.3	15	47.5	44.81	0.48	2.53	24.1	5.22	26.53	2	2	2	2	2	2	45.1	23.4	19.9	19.8	33	34.2	23	32.5	14.5	15.6	39.3	57.5	10.8	6.1	17.7	19.5	16.8	25.4	3.8	6.9	6.3	15.6	6.1	4.9	1	1	1	1	1	1	1	1	1	1	1	1		Not Found	Not Found	Not Found	High	Not Found	Not Found	Not Found	Not Found	High	High	High	High	High	High	High	High	High	High	High	High	High	High	High	High	High	High	High	3	0.788	0	1	1	1	898.788	0.66	0.0006	99.3136	4.073e-05	8.986e-12	2.575	4.01
FALSE	High	Unambiguous	VGLQVVAVK	[K].VGLQVVAVK.[A]	1xTMTpro [K9]; 1xTMTpro [N-Term]	1xTMTpro [K9]; 1xTMTpro [N-Term]	0.00142316	0.000178183	1.05	1	1	2	P10809	P10809 [293-301]			60 kDa heat shock protein, mitochondrial [OS=Homo sapiens]	P10809	0	1521	9																																																																																											No Quan Values	Not Found	Not Found	Not Found	Not Found	Not Found	Not Found	High	Not Found	High	High	High	High	High	High	High	High	High	High	High	High	High	High	High	High	High	High	High	2	0.5668	0	1	1	1	761.004	-0.59	-0.00045	63.6907	4.073e-05	1.038e-05	1.05	3.07
FALSE	High	Unambiguous	VGIPVTDENGNR	[K].VGIPVTDENGNR.[L]	1xTMTpro [N-Term]	1xTMTpro [N-Term]	3.14511e-05	0.000178183	1.766	1	1	4	Q9H9B4	Q9H9B4 [203-214]			Sideroflexin-1 [OS=Homo sapiens]	Q9H9B4	0	1574.85	12	0.958	0.827	0.31	0.17	1.136	0.981	1.187	0.368	0.202	-0.06	-0.27	-1.69	-2.55	0.18	-0.03	0.25	-1.44	-2.31	0.997252	0.492353	0.000208532	1.7386e-05	0.79805	0.999945	0.584567	0.000509614	3.38129e-05	1	1	0.00468026	0.000664168	1	1	1	0.00835129	0.000919388	799.5	690.2	834.9	258.7	142.4	703.6	0.06	14.68	2.21	6.92	5.64	17.78	2	2	2	2	2	2	799.2	799.9	621.9	766	848.1	822	246.4	271.7	136.8	148.1	798.4	620.1	191.1	210.1	553	756.5	430.9	610.3	41	57.6	59.7	148.1	123.3	53.2	4	4	4	4	4	4	4	4	4	4	4	4		Not Found	Not Found	High	Not Found	Not Found	Not Found	Not Found	Not Found	High	High	High	High	High	High	High	High	High	High	High	High	High	High	High	High	High	High	High	2	0.6498	0	1	1	1	787.927	0.93	0.00073	56.34	4.073e-05	1.481e-08	1.766	2.97
FALSE	High	Unambiguous	VGINYQPPTVVPGGDLAK	[K].VGINYQPPTVVPGGDLAK.[V]	1xTMTpro [K18]; 1xTMTpro [N-Term]	1xTMTpro [K18]; 1xTMTpro [N-Term]	7.28022e-09	0.000178183	3.338	3	12	4	Q71U36; Q9BQE3; P68366	Q71U36 [353-370]; Q9BQE3 [353-370]; P68366 [353-370]			tubulin alpha-1A chain [OS=Homo sapiens] Tubulin alpha-1C chain [OS=Homo sapiens] Tubulin alpha-4A chain [OS=Homo sapiens]	Q13748-1; Q6PEY2; Q13748-2; Q71U36; Q9NY65; P68366-2; P68363; Q71U36-2; Q9BQE3; P68363-2; Q9NY65-2; P68366	0	2433.4	18	0.78	0.797	0.203	0.144	1.954	1.996	2.505	0.508	0.362	-0.36	-0.33	-2.3	-2.79	0.97	1	1.32	-0.98	-1.47	0.330503	0.403866	5.41554e-05	1.57976e-05	0.00668449	0.00570039	0.00124797	0.00631776	0.000711536	1	1	0.00210454	0.000633416	0.225941	0.0594518	0.0324553	0.0346069	0.00421484	562.6	574.6	721.3	146.3	104.2	287.9	15.64	3.9	6.1	18.9	7.81	0.5	2	2	2	2	2	2	503.5	628.7	590.7	559	690.8	753.1	167.3	127.9	110.1	98.6	289	286.9	120.4	165.1	525.2	552	351	559.1	27.8	27.1	48.1	98.6	44.6	24.6	4	4	4	4	4	4	3	4	4	4	4	3	Shared	Not Found	Not Found	Not Found	Not Found	Not Found	Not Found	High	Not Found	High	High	High	High	High	High	High	High	High	High	High	High	High	High	High	High	High	High	High	3	0.8069	0	1	1	1	811.806	1.09	0.00088	68.2559	4.073e-05	8.251e-15	3.338	6.11
FALSE	High	Unambiguous	VGGTSDVEVNEK	[K].VGGTSDVEVNEK.[K]	1xTMTpro [K12]; 1xTMTpro [N-Term]	1xTMTpro [K12]; 1xTMTpro [N-Term]	1.81547e-07	0.000178183	2.734	1	1	9	P10809	P10809 [406-417]			60 kDa heat shock protein, mitochondrial [OS=Homo sapiens]	P10809	0	1842.01	12	1.63	0.728	0.596	0.278	1.207	0.539	0.74	0.441	0.205	0.7	-0.46	-0.75	-1.85	0.27	-0.89	-0.43	-1.18	-2.28	0.640932	0.895478	0.59193	0.0430162	0.98669	0.439978	0.913274	0.220789	0.0164717	1	1	0.950844	0.0827648	1	0.802053	1	0.379862	0.0340773	2480.5	1108.5	1522.1	906.5	422.5	2055.8	21.54	0.85	5.6	2.57	3.75	66.85	2	2	2	2	2	2	2892	2127.5	1115.2	1101.8	1463	1583.6	890.2	923.1	433.8	411.4	3435.8	1230.1	691.6	558.7	991.5	1088.1	743.4	1175.7	148	195.5	189.5	411.4	530.6	105.6	9	9	9	9	9	9	9	9	9	9	9	9		Not Found	Not Found	Not Found	High	Not Found	Not Found	Not Found	Not Found	High	High	High	High	High	High	High	High	High	High	High	High	High	High	High	High	High	High	High	2	0.7123	0	1	1	1	921.508	-0.33	-0.0003	55.1699	4.073e-05	2.09e-12	2.734	3.51
FALSE	High	Unambiguous	VGGDVPETNYLFMGDFVDR	[R].VGGDVPETNYLFMGDFVDR.[G]	1xTMTpro [N-Term]	1xTMTpro [N-Term]	0.00112604	0.000178183	1.094	1	1	1	P60510	P60510 [68-86]			Serine/threonine-protein phosphatase 4 catalytic subunit [OS=Homo sapiens]	P60510	0	2435.19	19																																																																																											No Quan Values	Not Found	Not Found	Not Found	High	Not Found	Not Found	Not Found	Not Found	High	High	High	High	High	High	High	High	High	High	High	Not Found	High	High	High	High	High	High	High	2	0.7269	0	1	1	1	1218.1	1.42	0.00173	85.3217	4.073e-05	6.963e-06	1.094	2.27
FALSE	High	Unambiguous	VGEVTYVELLMDAEGK	[K].VGEVTYVELLMDAEGK.[S]	1xTMTpro [K16]; 1xTMTpro [N-Term]	1xTMTpro [K16]; 1xTMTpro [N-Term]	0.000485593	0.000178183	1.252	1	2	1	P52272	P52272 [95-110]			Heterogeneous nuclear ribonucleoprotein M [OS=Homo sapiens]	P52272-2; P52272	0	2361.29	16																																																																																											No Quan Values	Not Found	Not Found	Not Found	Not Found	Not Found	High	Not Found	Not Found	High	High	High	High	High	High	High	High	High	High	High	High	High	High	High	High	High	High	High	3	0.7266	0	1	1	1	787.767	-0.57	-0.00045	91.4169	4.073e-05	1.63e-06	1.252	2.67
FALSE	High	Unambiguous	VGEVIVTK	[K].VGEVIVTK.[D]	1xTMTpro [K8]; 1xTMTpro [N-Term]	1xTMTpro [K8]; 1xTMTpro [N-Term]	0.00204356	0.000178183	0.982	1	1	38	P10809	P10809 [345-352]			60 kDa heat shock protein, mitochondrial [OS=Homo sapiens]	P10809	0	1452.93	8	1.347	0.706	0.584	0.306	0.88	0.461	0.653	0.382	0.2	0.43	-0.5	-0.78	-1.71	-0.18	-1.12	-0.61	-1.39	-2.32	0.682943	0.554511	0.207709	0.0078312	0.982863	0.0561154	0.380825	0.0213496	0.0015474	1	1	0.454987	0.0233688	1	0.219185	0.927049	0.0759204	0.00678668	3815.8	2000.7	2833.8	1655.8	868.3	4336.9	4.61	2.72	10.99	5.33	3.47	45.31	2	2	2	2	2	2	3942.2	3693.5	1962.6	2039.6	2621.5	3063.2	1594.5	1719.4	889.9	847.3	6045.1	3111.4	942.8	970	1745	2014.2	1332	2274.2	265	364.2	388.7	847.3	933.5	267.1	22	22	22	22	22	22	22	22	22	22	22	21		Not Found	Not Found	Not Found	Not Found	Not Found	High	High	High	High	High	High	High	High	High	High	High	High	High	High	High	High	High	High	High	High	High	High	2	0.3864	0	1	1	1	726.967	-0.89	-0.00064	63.0537	4.073e-05	1.941e-05	0.982	2.64
FALSE	High	Unambiguous	VGEPVALSEEER	[R].VGEPVALSEEER.[L]	1xTMTpro [N-Term]	1xTMTpro [N-Term]	0.0114734	0.000178183	0.657	1	1	1	Q13435	Q13435 [135-146]			Splicing factor 3b subunit 2 [OS=Homo sapiens]	Q13435	0	1618.86	12	1.346	0.64	0.567	0.263	0.502	0.239	0.373	0.211	0.098	0.43	-0.64	-0.82	-1.93	-1	-2.07	-1.42	-2.24	-3.35	0.670278	0.329057	0.166941	0.00380652	0.0830725	0.00263764	0.0175368	0.00170355	0.000178838	1	1	0.391363	0.0143402	0.783507	0.0377564	0.156078	0.0151243	0.00188845	137.5	65.4	102.1	57.9	26.8	274	2.62	24.53	4.03	38.73	7.3	6.86	2	2	2	2	2	2	135	140.1	54.9	77.9	105.1	99.2	43.7	76.7	25.5	28.2	261	287.7	32.3	36.8	48.8	76.9	53.4	73.7	7.3	16.3	11.1	28.2	40.3	24.7	1	1	1	1	1	1	1	1	1	1	1	1		Not Found	Not Found	High	Not Found	Not Found	Not Found	Not Found	Not Found	High	High	High	High	High	High	High	High	High	High	High	High	High	High	High	High	High	High	High	2	0.5419	0	1	1	1	809.935	0.81	0.00065	59.5161	4.073e-05	0.00038	0.657	2.03
FALSE	High	Unambiguous	VGEFSGANK	[K].VGEFSGANK.[E]	1xTMTpro [K9]; 1xTMTpro [N-Term]	1xTMTpro [K9]; 1xTMTpro [N-Term]	0.000135297	0.000178183	1.492	1	2	15	P10599-1	P10599-1 [86-94]			thioredoxin [OS=Homo sapiens]	P10599-2; P10599-1	0	1516.86	9	2.141	0.7	1.045	0.413	1.257	0.411	0.587	0.613	0.243	1.1	-0.51	0.06	-1.27	0.33	-1.28	-0.77	-0.71	-2.04	0.106641	0.656975	0.999946	0.0598186	0.90695	0.0581984	0.319016	0.388991	0.00666339	0.913877	1	1	0.106043	1	0.222409	0.857521	0.579508	0.0182304	2934.5	959.3	1370.7	1432	566.5	2334.7	0.1	1.98	2.59	19.88	1.06	50.67	2	2	2	2	2	2	2936.5	2932.4	946	972.8	1396.1	1345.8	1243.1	1649.7	570.8	562.3	3396.7	1604.8	702.2	770.1	841.1	960.7	709.4	999.1	206.6	349.4	249.3	562.3	524.5	137.8	10	10	10	10	10	10	10	10	10	10	10	10		Not Found	Not Found	Not Found	Not Found	Not Found	Not Found	High	High	High	High	High	High	High	High	High	High	High	High	High	High	High	High	High	High	High	High	High	2	0.6604	0	1	1	1	758.934	-0.21	-0.00016	52.9451	4.073e-05	1.816e-07	1.492	3.21
FALSE	High	Unambiguous	VGEATETALTCLVEK	[K].VGEATETALTCLVEK.[M]	1xCarbamidomethyl [C11]; 1xTMTpro [K15]; 1xTMTpro [N-Term]	1xCarbamidomethyl [C11]; 1xTMTpro [K15]; 1xTMTpro [N-Term]	2.76496e-07	0.000178183	2.655	1	12	12	P16615	P16615 [437-451]			Sarcoplasmic/endoplasmic reticulum calcium ATPase 2 [OS=Homo sapiens]	Q93084-6; Q93084; Q93084-4; P16615-3; P16615-2; P16615; Q93084-3; Q93084-2; Q93084-7; Q93084-5; P16615-4; P16615-5	0	2229.23	15	1.078	0.791	1.506	0.587	0.847	0.622	0.786	1.183	0.461	0.11	-0.34	0.59	-0.77	-0.24	-0.69	-0.35	0.24	-1.12	0.983988	0.447089	0.0893205	0.0298627	0.729316	0.0490114	0.422323	0.720063	0.0048145	1	1	0.249778	0.0628437	1	0.203592	0.979351	0.927615	0.0143609	121.4	89.1	112.6	169.6	66.1	143.4	14.37	3.84	0.18	10.19	4.84	22.12	2	2	2	2	2	2	109.6	134.4	91.6	86.7	112.5	112.8	182.3	157.8	63.9	68.5	167.9	122.4	26.2	35.3	81.4	85.7	57.2	83.7	30.3	33.4	27.9	68.5	25.9	10.5	3	3	3	3	3	3	3	3	3	3	3	3		Not Found	Not Found	Not Found	High	High	High	Not Found	High	High	High	High	High	High	High	High	High	High	High	High	High	High	High	High	High	High	High	High	3	0.6072	0	1	1	1	743.748	0.46	0.00034	80.8382	4.073e-05	4.287e-12	2.655	3.87
FALSE	High	Unambiguous	VGDQILLAIK	[K].VGDQILLAIK.[G]	1xTMTpro [K10]; 1xTMTpro [N-Term]	1xTMTpro [K10]; 1xTMTpro [N-Term]	0.000325724	0.000178183	1.327	1	1	1	Q6P1L8	Q6P1L8 [69-78]			39S ribosomal protein L14, mitochondrial [OS=Homo sapiens]	Q6P1L8	0	1678.08	10																																																																																											No Quan Values	Not Found	Not Found	Not Found	Not Found	Not Found	Not Found	High	Not Found	High	High	High	High	High	High	High	High	High	High	High	High	High	High	High	High	High	High	High	2	0.4228	0	1	1	1	839.541	-0.7	-0.00059	80.8089	4.073e-05	8.273e-07	1.327	3.24
FALSE	High	Unambiguous	VGAVDADK	[K].VGAVDADK.[H]	1xTMTpro [K8]; 1xTMTpro [N-Term]	1xTMTpro [K8]; 1xTMTpro [N-Term]	0.000630329	0.000178183	1.203	1	5	10	Q15084-1	Q15084-1 [78-85]			Protein disulfide-isomerase A6 [OS=Homo sapiens]	Q15084-2; Q15084-5; Q15084-3; Q15084-4; Q15084-1	0	1382.81	8	1.912	0.452	0.661	0.27	0.52	0.123	0.272	0.18	0.073	0.93	-1.15	-0.6	-1.89	-0.94	-3.02	-1.88	-2.47	-3.77	0.00711591	0.0024455	0.0570118	0.000149626	0.00683595	8.0338e-06	0.000156425	3.04254e-05	2.67648e-06	0.192352	0.11906	0.184301	0.00200091	0.225941	0.00178752	0.0111872	0.00213684	0.000341806	3292.6	778.2	1722.4	1138.2	464.2	6326.4	14.38	17.83	6.44	5.48	9.5	0.84	2	2	2	2	2	2	2973.3	3646.2	685.5	883.4	1645.7	1802.8	1183.2	1094.9	496.5	434	6289.2	6364	711	957.6	609.5	872.4	836.2	1338.4	196.7	231.9	216.9	434	971.2	546.4	6	6	6	6	6	6	6	6	6	6	6	6		Not Found	Not Found	Not Found	High	High	Not Found	Not Found	Not Found	High	High	High	High	High	High	High	High	High	High	High	High	High	High	High	High	High	High	High	2	0.365	0	1	1	1	691.911	0.22	0.00015	50.8334	4.073e-05	2.562e-06	1.203	2.63
FALSE	High	Unambiguous	VGAPLVCCEIK	[R].VGAPLVCCEIK.[L]	2xCarbamidomethyl [C7; C8]; 1xTMTpro [K11]; 1xTMTpro [N-Term]	2xCarbamidomethyl [C7; C8]; 1xTMTpro [K11]; 1xTMTpro [N-Term]	0.000234142	0.000178183	1.389	1	1	1	O95573	O95573 [497-507]			long-chain-fatty-acid--CoA ligase 3 [OS=Homo sapiens]	O95573	0	1854.05	11																																																																																											No Quan Values	Not Found	Not Found	Not Found	Not Found	Not Found	Not Found	High	Not Found	High	High	High	High	High	High	High	High	High	High	High	High	High	High	High	High	High	High	High	2	0.5183	0	1	1	1	927.525	-2.07	-0.00192	63.2252	4.073e-05	4.672e-07	1.389	2.18
FALSE	High	Unambiguous	VGAGDSQLK	[R].VGAGDSQLK.[G]	1xTMTpro [K9]; 1xTMTpro [N-Term]	1xTMTpro [K9]; 1xTMTpro [N-Term]	0.00110232	0.000178183	1.098	1	2	9	P43246-1	P43246-1 [712-720]			DNA mismatch repair protein MSH2 [OS=Homo sapiens]	P43246-1; P43246-2	0	1482.88	9	1.164	1.1	0.523	0.249	0.938	0.886	0.806	0.422	0.201	0.22	0.14	-0.93	-2	-0.09	-0.17	-0.31	-1.25	-2.32	0.950104	0.992979	0.0790521	0.0020685	0.99888	0.980282	0.830232	0.0230495	0.000938365	1	1	0.231108	0.0094856	1	1	1	0.0787607	0.00494156	909.5	859.6	781.6	409.1	194.8	969.7	5.81	0.97	2.29	0.74	6.32	42.35	2	2	2	2	2	2	947.7	872.9	853.7	865.5	794.3	769	411.3	407	203.7	186.3	1320.7	712	226.6	229.2	759.1	854.8	403.6	570.9	68.4	86.2	89	186.3	204	61.1	8	8	8	8	8	8	8	8	8	8	8	7		Not Found	Not Found	Not Found	Not Found	Not Found	High	Not Found	High	High	High	High	High	High	High	High	High	High	High	High	High	High	High	High	High	High	High	High	2	0.3833	0	1	1	1	741.942	0	0	56.4951	4.073e-05	6.71e-06	1.098	2.27
FALSE	High	Unambiguous	VFVLPCIQQIQR	[R].VFVLPCIQQIQR.[I]	1xCarbamidomethyl [C6]; 1xTMTpro [N-Term]	1xCarbamidomethyl [C6]; 1xTMTpro [N-Term]	6.77101e-05	0.000178183	1.622	1	2	3	O75955	O75955 [29-40]			Flotillin-1 [OS=Homo sapiens]	O75955; O75955-2	0	1805.04	12	1.744	0.985	1.234	0.611	2.492	1.408	1.429	1.763	0.873	0.8	-0.02	0.3	-0.71	1.32	0.49	0.52	0.82	-0.2	0.130885	0.999999	0.83586	0.195186	0.0164511	0.475694	0.438481	0.122198	0.966277	1	1	1	0.272792	0.355611	0.84513	0.995532	0.244881	1	663.1	374.6	380.2	469.1	232.4	266	14.43	4.89	9.25	23.96	3.64	31.3	2	2	2	2	2	2	598.6	734.6	387.7	361.8	356.1	405.9	395.4	556.7	226.5	238.4	333.2	212.4	143.1	192.9	344.8	357.3	180.9	301.4	65.7	117.9	98.9	238.4	51.5	18.2	3	3	3	3	3	3	3	3	3	3	3	3		Not Found	Not Found	Not Found	Not Found	Not Found	Not Found	High	Not Found	High	High	High	High	High	High	High	High	High	High	High	High	High	High	High	High	High	High	High	2	0.5985	0	1	1	1	903.026	1.29	0.00116	78.7929	4.073e-05	5.513e-08	1.622	2.69
FALSE	High	Unambiguous	VFSIGPVFR	[K].VFSIGPVFR.[A]	1xTMTpro [N-Term]	1xTMTpro [N-Term]	0.00808971	0.000178183	0.723	1	2	1	P14868	P14868 [265-273]			Aspartate--tRNA ligase, cytoplasmic [OS=Homo sapiens]	P14868; P14868-2	0	1325.79	9	1.522	0.738	1.223	0.294	1.424	0.69	0.935	1.144	0.275	0.61	-0.44	0.29	-1.77	0.51	-0.54	-0.1	0.19	-1.86	0.280462	0.550428	0.842142	0.0031825	0.420165	0.379073	0.998309	0.962707	0.00239675	1	1	1	0.0127954	1	0.729898	1	1	0.00903904	613.7	297.3	403.1	492.9	118.5	430.9	9.62	13.22	8.73	0.96	15.61	34.27	2	2	2	2	2	2	656.9	573.3	270.7	326.6	378.9	428.8	496.3	489.6	132.4	106.1	551.8	336.5	157.1	150.6	240.7	322.5	192.6	318.3	82.5	103.7	57.8	106.1	85.2	28.9	1	1	1	1	1	1	1	1	1	1	1	1		Not Found	Not Found	Not Found	Not Found	Not Found	Not Found	High	Not Found	High	High	High	High	High	High	High	High	High	High	High	High	High	High	High	High	High	High	High	2	0.5381	0	1	1	1	663.399	-0.23	-0.00015	78.6908	4.073e-05	0.0002084	0.723	2.36
FALSE	High	Unambiguous	VFNELLVLLPDTAK	[K].VFNELLVLLPDTAK.[Q]	1xTMTpro [K14]; 1xTMTpro [N-Term]	1xTMTpro [K14]; 1xTMTpro [N-Term]	0.000123588	0.000178183	1.509	1	3	7	Q86UK7-1	Q86UK7-1 [810-823]			E3 ubiquitin-protein ligase ZNF598 [OS=Homo sapiens]	Q86UK7-1; Q86UK7-2; Q86UK7-3	0	2180.32	14	1.246	0.758	4.372	0.516	1.53	0.93	1.228	5.369	0.634	0.32	-0.4	2.13	-0.95	0.61	-0.1	0.3	2.42	-0.66	0.799273	0.634596	0.00121436	0.0627123	0.278186	0.997637	0.836128	0.000588547	0.230097	1	1	0.0137008	0.109906	1	1	1	0.00879465	0.289122	69.1	42	55.5	242.6	28.7	45.2	25.17	6.45	0.36	6.18	31.5	9.57	2	2	2	2	2	2	82.8	57.8	40.2	44	55.4	55.6	253.5	232.3	36	22.9	42.2	48.4	19.8	15.2	35.7	43.5	28.1	41.3	42.1	49.2	15.7	22.9	6.5	4.2	1	1	1	1	1	1	1	1	1	1	1	1		Not Found	Not Found	Not Found	Not Found	Not Found	Not Found	High	Not Found	High	High	High	High	High	High	High	High	High	High	High	High	High	High	High	High	High	High	High	3	0.7774	0	1	1	1	727.444	-0.79	-0.00057	109.574	4.073e-05	1.55e-07	1.509	3.37
FALSE	High	Unambiguous	VFIMDSCDELIPEYLNFIR	[R].VFIMDSCDELIPEYLNFIR.[G]	1xCarbamidomethyl [C7]; 1xTMTpro [N-Term]	1xCarbamidomethyl [C7]; 1xTMTpro [N-Term]	5.54259e-06	0.000178183	2.092	1	1	6	P08238	P08238 [360-378]			Heat shock protein HSP 90-beta [OS=Homo sapiens]	P08238	0	2678.35	19	0.88	0.752	1.091	2.296	0.786	0.671	0.893	0.974	2.051	-0.18	-0.41	0.13	1.2	-0.35	-0.58	-0.16	-0.04	1.04	0.956971	0.548232	0.991289	0.0235178						1	1	1	0.052173						60	51.2	68.2	74.4	156.6	76.4	32	5.66	7.4	7.07	10.08		2	2	2	2	2	1	75.5	47.7	49.2	53.3	64.7	71.8	78.2	70.8	168.2	145.8	76.4		18.1	12.5	43.8	52.7	32.9	53.3	13	15	73.4	145.8	11.8		3	3	3	3	3	3	3	3	3	3	3			Not Found	Not Found	Not Found	High	Not Found	High	Not Found	Not Found	High	High	High	High	High	High	High	High	High	High	High	High	High	High	High	High	High	High	High	3	0.7754	0	1	1	1	893.456	0.64	0.00057	101.606	4.073e-05	7.457e-10	2.092	3.25
FALSE	High	Unambiguous	VLGMDPLPSK	[K].VLGMDPLPSK.[M]	1xTMTpro [K10]; 1xTMTpro [N-Term]	1xTMTpro [K10]; 1xTMTpro [N-Term]	0.00999886	0.000178183	0.683	1	7	2	Q12906-1	Q12906-1 [333-342]			Interleukin enhancer-binding factor 3 [OS=Homo sapiens]	Q12906-1; Q12906-5; Q12906-7; Q12906-6; Q12906-4; Q12906-2; Q12906-3	0	1664.99	10																																																																																											No Quan Values	Not Found	Not Found	Not Found	Not Found	Not Found	Not Found	High	Not Found	High	High	High	High	High	High	High	High	High	High	High	High	High	High	High	High	High	High	High	3	0.442	0	1	1	1	555.668	-0.56	-0.00031	69.6044	4.073e-05	0.0003003	0.683	1.81
FALSE	High	Unambiguous	VIGSELVQK	[R].VIGSELVQK.[Y]	1xTMTpro [K9]; 1xTMTpro [N-Term]	1xTMTpro [K9]; 1xTMTpro [N-Term]	0.000152925	0.000178183	1.469	1	2	1	P35998	P35998 [240-248]			26S proteasome regulatory subunit 7 [OS=Homo sapiens]	P35998; P35998-2	0	1580.99	9	1.34	0.972	0.419	0.186	1.136	0.824	0.848	0.355	0.158	0.42	-0.04	-1.25	-2.43	0.18	-0.28	-0.24	-1.49	-2.67	0.233877	0.999781	0.00200192	4.78971e-05	0.856402	0.570305	0.698088	0.000769215	2.66116e-05	1	1	0.0183451	0.00113125	1	0.955034	1	0.0102553	0.00082236	276.3	200.4	206.2	86.4	38.4	243.3	2.99	8.62	5.2	5.39	7.1	23.86	2	2	2	2	2	2	282.2	270.5	213	188.5	198.7	213.9	89.8	83.2	40.3	36.5	288.4	205.2	67.5	71	189.4	186.2	101	158.8	14.9	17.6	17.6	36.5	44.5	17.6	1	1	1	1	1	1	1	1	1	1	1	1		Not Found	Not Found	Not Found	Not Found	Not Found	Not Found	High	Not Found	High	High	High	High	High	High	High	High	High	High	High	High	High	High	High	High	High	High	High	2	0.3421	0	1	1	1	790.997	0.01	1e-05	62.4336	4.073e-05	2.248e-07	1.469	2.66
FALSE	High	Unambiguous	VIGSGCNLDSAR	[R].VIGSGCNLDSAR.[F]	1xCarbamidomethyl [C6]; 1xTMTpro [N-Term]	1xCarbamidomethyl [C6]; 1xTMTpro [N-Term]	4.06986e-06	0.000178183	2.15	2	8	5	P07195; P00338-1	P07195 [159-170]; P00338-1 [158-169]			L-lactate dehydrogenase B chain [OS=Homo sapiens] L-lactate dehydrogenase A chain [OS=Homo sapiens]	P07864; Q6ZMR3; P00338-5; P00338-2; P00338-4; P07195; P00338-3; P00338-1	0	1552.81	12	1.314	0.763	0.623	0.321	0.793	0.461	0.603	0.376	0.194	0.39	-0.39	-0.68	-1.64	-0.34	-1.12	-0.73	-1.41	-2.37	0.941375	0.943639	0.674086	0.0738613	0.968632	0.264853	0.621193	0.128709	0.0144986	1	1	1	0.12414	1	0.571927	1	0.253106	0.0309732	1461.9	849.7	1112.9	693.6	357.5	1844.6	20.15	14.2	20.31	13.46	4.02	63.54	2	2	2	2	2	2	1687.5	1266.5	768.2	939.7	963.1	1286.1	630.5	763.1	347.5	367.9	2992.4	1137	403.5	332.6	683.1	928	489.4	954.8	104.8	161.6	151.8	367.9	462.1	97.6	5	5	5	5	5	5	5	5	5	5	5	5	Shared	Not Found	Not Found	High	High	Not Found	Not Found	Not Found	Not Found	High	High	High	High	High	High	High	High	High	High	High	High	High	High	High	High	High	High	High	2	0.6065	0	1	1	1	776.907	0.08	6e-05	54.522	4.073e-05	4.384e-10	2.15	2.77
FALSE	High	Unambiguous	VLVIGELGVGK	[K].VLVIGELGVGK.[T]	1xTMTpro [K11]; 1xTMTpro [N-Term]	1xTMTpro [K11]; 1xTMTpro [N-Term]	0.0226421	0.000178183	0.528	1	1	1	Q13637	Q13637 [28-38]			Ras-related protein Rab-32 [OS=Homo sapiens]	Q13637	0	1692.09	11																																																																																											No Quan Values	Not Found	Not Found	Not Found	Not Found	Not Found	Not Found	High	Not Found	High	High	High	High	High	High	High	High	High	High	High	High	High	High	High	High	High	High	High	3	0.425	0	1	1	1	564.703	1	0.00056	78.1302	4.073e-05	0.001242	0.528	1.6
FALSE	High	Unambiguous	VIVFDGVPSK	[R].VIVFDGVPSK.[N]	1xTMTpro [K10]; 1xTMTpro [N-Term]	1xTMTpro [K10]; 1xTMTpro [N-Term]	0.000735556	0.000178183	1.174	1	1	2	P61221	P61221 [532-541]			ATP-binding cassette sub-family E member 1 [OS=Homo sapiens]	P61221	0	1669.02	10																																																																																											No Quan Values	Not Found	Not Found	Not Found	Not Found	Not Found	Not Found	High	Not Found	High	High	High	High	High	High	High	High	High	High	High	High	High	High	High	High	High	High	High	2	0.5719	0	1	1	1	835.017	5.29	0.00441	69.2232	4.073e-05	3.347e-06	1.174	2.99
FALSE	High	Unambiguous	VLVALASEELAK	[K].VLVALASEELAK.[G]	1xTMTpro [K12]; 1xTMTpro [N-Term]	1xTMTpro [K12]; 1xTMTpro [N-Term]	0.0017054	0.000178183	1.016	1	4	1	A0FGR8-2	A0FGR8-2 [863-874]			Isoform 2 of Extended synaptotagmin-2 [OS=Homo sapiens]	A0FGR8-6; A0FGR8-5; A0FGR8-1; A0FGR8-2	0	1851.14	12																																																																																											No Quan Values	Not Found	Not Found	Not Found	Not Found	Not Found	Not Found	High	Not Found	High	High	High	High	High	High	High	High	High	High	High	High	High	High	High	High	High	High	High	3	0.6644	0	1	1	1	617.719	-1.26	-0.00077	90.7344	4.073e-05	1.422e-05	1.016	2.98
FALSE	High	Unambiguous	VLTVINQTQK	[R].VLTVINQTQK.[E]	1xTMTpro [K10]; 1xTMTpro [N-Term]	1xTMTpro [K10]; 1xTMTpro [N-Term]	2.32175e-05	0.000178183	1.823	1	1	4	P42766	P42766 [57-66]			60S ribosomal protein L35 [OS=Homo sapiens]	P42766	0	1752.09	10	1.648	0.696	0.563	0.231	1.565	0.661	0.95	0.535	0.219	0.72	-0.52	-0.83	-2.12	0.65	-0.6	-0.07	-0.9	-2.19	0.340022	0.613654	0.235814	0.00457319	0.431274	0.499848	0.999854	0.182302	0.00381628	1	1	0.501883	0.0162476	1	0.87518	1	0.328445	0.0123481	790.5	333.8	479.7	270	110.6	505	9.39	40.31	6.3	13.28	4.47	30.29	2	2	2	2	2	2	844.9	739.6	249	447.4	458.7	501.5	245.7	296.6	114.2	107.2	627.7	406.3	202	194.2	221.4	441.9	233.1	372.3	40.8	62.8	49.9	107.2	96.9	34.9	3	3	3	3	3	3	3	3	3	3	3	3		Not Found	Not Found	Not Found	Not Found	Not Found	Not Found	High	Not Found	High	High	High	High	High	High	High	High	High	High	High	High	High	High	High	High	High	High	High	2	0.628	0	1	1	1	876.549	1.55	0.00136	64.1997	4.073e-05	8.781e-09	1.823	3.79
FALSE	High	Unambiguous	VLTQMGSPLNPISSVS	[K].VLTQMGSPLNPISSVS.[-]	1xTMTpro [N-Term]	1xTMTpro [N-Term]	0.00243568	0.000178183	0.949	1	1	1	Q99717	Q99717 [450-465]			mothers against decapentaplegic homolog 5 [OS=Homo sapiens]	Q99717	0	1934.06	16																																																																																											No Quan Values	Not Found	High	Not Found	Not Found	Not Found	Not Found	Not Found	Not Found	High	High	High	High	High	High	Not Found	High	Not Found	High	High	Not Found	High	High	High	High	High	High	High	2	0.6109	0	1	1	1	967.537	4.23	0.00409	84.6748	4.073e-05	2.622e-05	0.949	2.21
FALSE	High	Unambiguous	VLTPTQVK	[K].VLTPTQVK.[N]	1xTMTpro [K8]; 1xTMTpro [N-Term]	1xTMTpro [K8]; 1xTMTpro [N-Term]	0.00852998	0.000178183	0.713	1	1	1	P30086	P30086 [40-47]			phosphatidylethanolamine-binding protein 1 [OS=Homo sapiens]	P30086	0	1493.95	8																																																																																											No Quan Values	Not Found	Not Found	Not Found	Not Found	Not Found	Not Found	High	Not Found	High	High	High	High	High	High	High	High	High	High	High	High	High	High	High	High	High	High	High	2	0.2302	0	1	1	1	747.483	2.86	0.00213	54.7751	4.073e-05	0.000229	0.713	2.52
FALSE	High	Unambiguous	VLTPELYAELR	[K].VLTPELYAELR.[A]	1xTMTpro [N-Term]	1xTMTpro [N-Term]	0.000366202	0.000178183	1.305	1	1	3	P12277	P12277 [33-43]			Creatine kinase B-type [OS=Homo sapiens]	P12277	0	1607.93	11	1.801	0.683	1.159	0.461	0.535	0.203	0.297	0.344	0.137	0.85	-0.55	0.21	-1.12	-0.9	-2.3	-1.75	-1.54	-2.87	0.616063	0.885409	0.9978	0.380285	0.564335	0.0326781	0.100038	0.157515	0.0115826	1	1	1	0.478384	1	0.160191	0.437393	0.295283	0.0264244	1842.8	698.9	1022.9	1185.5	471.5	3445.8	45.31	20.87	27.92	9.79	10.01	61.12	2	2	2	2	2	2	2568.7	1322	602.4	810.9	837.5	1249.5	1270.7	1106.1	439.3	506.2	5472.7	2169.6	614.3	347.2	535.6	800.8	425.5	927.6	211.2	234.3	191.9	506.2	845.1	186.3	2	2	2	2	2	2	2	2	2	2	2	2		Not Found	Not Found	Not Found	High	High	Not Found	Not Found	Not Found	High	High	High	High	High	High	High	High	High	High	High	High	High	High	High	High	High	High	High	2	0.5599	0	1	1	1	804.47	-0.19	-0.00015	75.988	4.073e-05	1.009e-06	1.305	3.34
FALSE	High	Unambiguous	VLTLVSQIDVNNEFEK	[K].VLTLVSQIDVNNEFEK.[L]	1xTMTpro [K16]; 1xTMTpro [N-Term]	1xTMTpro [K16]; 1xTMTpro [N-Term]	3.77748e-06	0.000178183	2.164	1	1	3	Q92621	Q92621 [186-201]			Nuclear pore complex protein Nup205 [OS=Homo sapiens]	Q92621	0	2456.39	16	0.662	0.888	0.174	0.42	1.26	1.691	1.904	0.332	0.8	-0.6	-0.17	-2.52	-1.25	0.33	0.76	0.93	-1.59	-0.32	0.548325	0.994026	0.00240411	0.0686815	0.908551	0.342211	0.197045	0.0243582	0.9192	1	1	0.0207614	0.11741	1	0.675483	0.651665	0.0809812	0.973772	79.1	106.2	119.5	20.8	50.2	62.8	2.01	4.27	0.27	36.14	12.77	40.9	2	2	2	2	2	2	78	80.2	109.4	103	119.8	119.3	16	27.1	45.9	55	84.5	46.6	18.6	21.1	97.3	101.7	60.9	88.6	2.7	5.7	20	55	13.1	4	1	1	1	1	1	1	1	1	1	1	1	1		Not Found	Not Found	Not Found	Not Found	Not Found	Not Found	High	High	High	High	High	High	High	High	High	High	High	High	High	High	High	High	High	High	High	High	High	3	0.7841	0	1	1	1	819.467	-0.52	-0.00043	86.6678	4.073e-05	3.867e-10	2.164	4.91
FALSE	High	Unambiguous	VITIMQNPR	[R].VITIMQNPR.[Q]	1xOxidation [M5]; 1xTMTpro [N-Term]	1xOxidation [M5]; 1xTMTpro [N-Term]	0.00661333	0.000178183	0.761	1	1	2	P62269	P62269 [67-75]			40S ribosomal protein S18 [OS=Homo sapiens]	P62269	0	1391.8	9	2.208	0.607	0.435	0.187	0.77	0.212	0.349	0.152	0.065	1.14	-0.72	-1.2	-2.42	-0.38	-2.24	-1.52	-2.72	-3.94	0.152941	0.493376	0.128997	0.00585445	0.909612	0.00860517	0.0521472	0.00314866	0.000412994	1	1	0.325753	0.0193034	1	0.0776209	0.291283	0.021918	0.00301229	721.5	198.3	326.8	142.1	61.2	937.3	22.54	13.08	1.31	23.88	25.26	46.82	2	2	2	2	2	2	614.4	847.4	180.7	217.5	329.8	323.8	168.5	119.8	73.3	51.1	664.4	1322.2	146.9	222.5	160.7	214.8	167.6	240.4	28	25.4	32	51.1	102.6	113.5	2	2	2	2	2	2	2	2	2	2	2	2		Not Found	Not Found	Not Found	Not Found	Not Found	High	Not Found	Not Found	High	High	High	High	High	High	High	High	High	High	High	High	High	High	High	High	High	High	High	2	0.4769	0	1	1	1	696.404	-0.18	-0.00012	53.486	4.073e-05	0.0001467	0.761	1.95
FALSE	High	Unambiguous	VITIMQNPR	[R].VITIMQNPR.[Q]	1xTMTpro [N-Term]	1xTMTpro [N-Term]	0.000788262	0.000178183	1.161	1	1	12	P62269	P62269 [67-75]			40S ribosomal protein S18 [OS=Homo sapiens]	P62269	0	1375.81	9	1.495	0.755	0.342	0.232	2.275	1.149	1.521	0.52	0.353	0.58	-0.41	-1.55	-2.11	1.19	0.2	0.61	-0.94	-1.5	0.302933	0.606965	0.0058729	0.00113341	0.021897	0.955429	0.271591	0.0595869	0.00687838	1	1	0.0374598	0.00652467	0.418736	1	0.793958	0.148232	0.0185763	5250.7	2651.6	3511.4	1199.6	814.7	2308.1	7.78	4.42	1.12	12.64	12.35	36.19	2	2	2	2	2	2	4969.3	5548	2570	2735.8	3539.2	3483.8	1096.8	1312.1	889.2	746.4	2998.5	1776.6	1188.4	1457	2285	2701.8	1798.4	2586.4	182.3	277.9	388.4	746.4	463	152.5	11	11	11	11	11	11	11	11	11	11	11	10		Not Found	Not Found	Not Found	Not Found	High	High	Not Found	Not Found	High	High	High	High	High	High	High	High	High	High	High	High	High	High	High	High	High	High	High	2	0.5744	0	1	1	1	688.406	-0.45	-0.00031	66.5936	4.073e-05	3.756e-06	1.161	2.89
FALSE	High	Unambiguous	VLTILEQIPGMVVVADK	[R].VLTILEQIPGMVVVADK.[T]	1xTMTpro [K17]; 1xTMTpro [N-Term]	1xTMTpro [K17]; 1xTMTpro [N-Term]	5.66192e-06	0.000178183	2.088	1	1	2	Q8NHP8	Q8NHP8 [397-413]			Putative phospholipase B-like 2 [OS=Homo sapiens]	Q8NHP8	0	2433.46	17	2.178	0.708	0.751	0.422	1.138	0.37	0.523	0.393	0.22	1.12	-0.5	-0.41	-1.25	0.19	-1.44	-0.94	-1.35	-2.18	0.0456365	0.522702	0.679745	0.0289591	0.978397	0.0149029	0.0948277	0.0200156	0.00171318	0.560732	1	1	0.0613368	1	0.10403	0.423867	0.0728443	0.00728466	114.9	37.3	52.8	39.6	22.3	101	9.73	6.68	2.73	43.58	4.74	0.48	2	2	2	2	2	2	107.3	123.1	39.1	35.6	51.8	53.8	28.8	54.5	23	21.5	101.3	100.6	25.7	32.3	34.8	35.2	26.3	39.9	4.8	11.5	10.1	21.5	15.6	8.6	1	1	1	1	1	1	1	1	1	1	1	1		Not Found	Not Found	Not Found	Not Found	Not Found	Not Found	High	Not Found	High	High	High	High	High	High	High	High	High	High	High	High	High	High	High	High	High	High	High	3	0.7011	0	1	1	1	811.83	4.26	0.00346	121.715	4.073e-05	7.741e-10	2.088	4.45
FALSE	High	Unambiguous	VLTELLEQER	[K].VLTELLEQER.[K]	1xTMTpro [N-Term]	1xTMTpro [N-Term]	0.00579169	0.000178183	0.786	1	7	1	Q13428-1	Q13428-1 [1318-1327]			Treacle protein [OS=Homo sapiens]	Q13428-3; Q13428-4; Q13428-7; Q13428-6; Q13428-8; Q13428-2; Q13428-1	0	1533.88	10	1.397	0.909	0.689	0.359	1.354	0.881	0.969	0.668	0.348	0.48	-0.14	-0.54	-1.48	0.44	-0.18	-0.05	-0.58	-1.52	0.95904	0.999869	0.938185	0.277749	0.972518	0.999473	0.999999	0.916744	0.255918	1	1	1	0.364761	1	1	1	1	0.318068	110.5	71.9	79.1	54.5	28.4	81.6	17.96	29.73	10.02	62.87	0.46	64.17	2	2	2	2	2	2	125.5	97.2	58.1	89	84.9	73.7	87.9	33.8	28.5	28.3	133.1	50	30	25.5	51.6	87.9	43.1	54.7	14.6	7.2	12.4	28.3	20.6	4.3	1	1	1	1	1	1	1	1	1	1	1	1		Not Found	Not Found	Not Found	High	Not Found	Not Found	Not Found	Not Found	High	High	High	High	High	High	High	High	High	High	High	High	High	High	High	High	High	High	High	2	0.2848	0	1	1	1	767.443	-1.08	-0.00083	81.3744	4.073e-05	0.0001167	0.786	1.65
FALSE	High	Unambiguous	VLTDSGSLDSTIPGIENTITVTTEQLTTASFPVGSK	[K].VLTDSGSLDSTIPGIENTITVTTEQLTTASFPVGSK.[K]	1xTMTpro [K36]; 1xTMTpro [N-Term]	1xTMTpro [K36]; 1xTMTpro [N-Term]	3.07568e-07	0.000178183	2.635	1	1	2	Q86UE4	Q86UE4 [210-245]			protein LYRIC [OS=Homo sapiens]	Q86UE4	0	4288.29	36	0.954	0.928	0.952	1.148	0.622	0.605	0.652	0.621	0.748	-0.07	-0.11	-0.07	0.2	-0.69	-0.72	-0.62	-0.69	-0.42	0.999788	0.99815	0.999734	0.971585	0.258066	0.220532	0.337866	0.254732	0.666561	1	1	1	1	1	0.503552	0.88016	0.421658	0.739042	23.7	23.1	24.9	23.7	28.5	38.1	11.11	34.48	6.45	22.49	11.64	11.03	2	2	2	2	2	2	25.7	21.9	18	29.6	23.8	26	27.8	20.2	26.3	31	41.2	35.3	6.1	5.8	16	29.2	12.1	19.3	4.6	4.3	11.5	31	6.4	3	1	1	1	1	1	1	1	1	1	1	1	1		Not Found	Not Found	Not Found	Not Found	Not Found	Not Found	High	High	High	High	High	High	High	High	High	High	High	High	High	High	High	High	High	High	High	High	High	4	0.7656	0	1	1	1	1072.83	-0.18	-0.00019	102.16	4.073e-05	5.166e-12	2.635	3.2
FALSE	High	Unambiguous	VLTAEELNAAQTSVAYGCIK	[K].VLTAEELNAAQTSVAYGCIK.[Y]	1xCarbamidomethyl [C18]; 1xTMTpro [K20]; 1xTMTpro [N-Term]	1xCarbamidomethyl [C18]; 1xTMTpro [K20]; 1xTMTpro [N-Term]	2.42302e-10	0.000178183	3.977	1	2	1	P54136-1	P54136-1 [485-504]			arginine--tRNA ligase, cytoplasmic [OS=Homo sapiens]	P54136-1; P54136-2	0	2746.49	20	1.245	1.108	0.846	0.589	1.142	1.017	0.917	0.776	0.54	0.32	0.15	-0.24	-0.76	0.19	0.02	-0.12	-0.37	-0.89	0.958345	0.998533	0.98638	0.470473	0.995113	1	0.999362	0.9275	0.342401	1	1	1	0.571792	1	1	1	1	0.410228	47.5	42.2	38.1	32.2	22.4	41.5	3.34	17.46	4.33	16.9	6.22	58.7	2	2	2	2	2	2	48.6	46.4	37.3	47.8	39.3	37	28.6	36.3	23.5	21.5	64.6	26.7	11.6	12.2	33.2	47.2	20	27.4	4.8	7.7	10.2	21.5	10	2.3	1	1	1	1	1	1	1	1	1	1	1	1		Not Found	Not Found	Not Found	Not Found	Not Found	Not Found	Not Found	High	High	High	High	High	High	High	High	High	High	High	High	High	High	High	High	High	High	High	High	3	0.8165	0	1	1	1	916.169	-0.44	-0.0004	74.4812	4.073e-05	6.305e-16	3.977	4.85
FALSE	High	Unambiguous	VLSIGDGIAR	[R].VLSIGDGIAR.[V]	1xTMTpro [N-Term]	1xTMTpro [N-Term]	0.000184254	0.000178183	1.434	1	3	27	P25705-1	P25705-1 [74-83]			ATP synthase subunit alpha, mitochondrial [OS=Homo sapiens]	P25705-2; P25705-1; P25705-3	0	1304.79	10	0.841	0.893	0.307	0.177	1.219	1.295	1.45	0.445	0.257	-0.25	-0.16	-1.7	-2.5	0.29	0.37	0.54	-1.17	-1.96	0.868183	0.97305	0.00232756	0.000277866	0.799187	0.609081	0.302602	0.0160527	0.00107557	1	1	0.0202672	0.00270521	1	0.993229	0.836465	0.0626965	0.00534424	3042	3230.3	3616.5	1110.2	639.9	2494.7	3.72	7.88	20.25	21.22	3.18	23.1	2	2	2	2	2	2	2963.1	3122.9	3055.2	3415.6	4177.3	3131	954.4	1291.3	654.5	625.7	2941.7	2115.6	708.6	820.1	2716.4	3373.1	2122.6	2324.5	158.6	273.5	285.9	625.7	454.3	181.6	10	10	10	10	10	10	9	10	10	10	10	9		Not Found	Not Found	High	High	Not Found	Not Found	Not Found	Not Found	High	High	High	High	High	High	High	High	High	High	High	High	High	High	High	High	High	High	High	2	0.6061	0	1	1	1	652.896	-0.4	-0.00026	72.9247	4.073e-05	3.08e-07	1.434	2.31
FALSE	High	Unambiguous	VLSLETYPVSSPK	[R].VLSLETYPVSSPK.[S]	1xTMTpro [K13]; 1xTMTpro [N-Term]	1xTMTpro [K13]; 1xTMTpro [N-Term]	0.00160845	0.000178183	1.027	1	1	2	Q9H7F0-1	Q9H7F0-1 [88-100]			probable cation-transporting ATPase 13A3 [OS=Homo sapiens]	Q9H7F0-1	0	2028.19	13	0.887	1.074	0.39	0.178	1.901	2.301	2.142	0.835	0.382	-0.17	0.1	-1.36	-2.49	0.93	1.2	1.1	-0.26	-1.39	0.999015	0.99992	0.205492	0.0190414	0.50771	0.290351	0.361027	0.993279	0.19264	1	1	0.451573	0.0443682	1	0.603467	0.904731	1	0.247344	112.2	135.8	126.5	49.3	22.5	59	15.19	7.29	0.59	28.64	2.45	71.43	2	2	2	2	2	2	125	100.7	143	129	127	125.9	40.1	60.5	22.2	22.9	103	33.9	29.9	26.5	127.2	127.4	64.5	93.5	6.7	12.8	9.7	22.9	15.9	2.9	1	1	1	1	1	1	1	1	1	1	1	1		Not Found	Not Found	Not Found	Not Found	Not Found	Not Found	High	Not Found	High	High	High	High	High	High	High	High	High	High	High	High	High	High	High	High	High	High	High	3	0.529	0	1	1	1	676.732	-2.71	-0.00183	69.4684	4.073e-05	1.286e-05	1.027	2.76
FALSE	High	Unambiguous	VLSGDPQNLSDVDAFNLLLEMK	[R].VLSGDPQNLSDVDAFNLLLEMK.[L]	1xTMTpro [K22]; 1xTMTpro [N-Term]	1xTMTpro [K22]; 1xTMTpro [N-Term]	2.3021e-06	0.000178183	2.257	1	1	1	Q9H4I3-1	Q9H4I3-1 [29-50]			traB domain-containing protein [OS=Homo sapiens]	Q9H4I3-1	0	3026.64	22																																																																																											No Quan Values	Not Found	Not Found	Not Found	Not Found	Not Found	Not Found	Not Found	High	High	High	High	High	High	High	High	High	High	High	High	High	High	High	High	High	High	High	High	3	0.7709	0	1	1	1	1009.55	0.23	0.00023	99.0467	4.073e-05	1.65e-10	2.257	3.71
FALSE	High	Unambiguous	VLVLGSGYISEPVLEYLSR	[K].VLVLGSGYISEPVLEYLSR.[D]	1xTMTpro [N-Term]	1xTMTpro [N-Term]	0.00518068	0.000178183	0.807	1	1	1	Q9UDR5	Q9UDR5 [483-501]			Alpha-aminoadipic semialdehyde synthase, mitochondrial [OS=Homo sapiens]	Q9UDR5	0	2398.36	19																																																																																											No Quan Values	Not Found	Not Found	Not Found	Not Found	High	Not Found	Not Found	Not Found	High	High	High	High	High	High	Not Found	High	High	High	High	Not Found	High	High	High	High	High	High	High	3	0.5476	0	1	1	1	800.12	-4.15	-0.00332	97.0294	4.073e-05	9.61e-05	0.807	2.1
FALSE	High	Unambiguous	VISELNGK	[K].VISELNGK.[N]	1xTMTpro [K8]; 1xTMTpro [N-Term]	1xTMTpro [K8]; 1xTMTpro [N-Term]	0.0112333	0.000178183	0.661	1	1	5	P05387	P05387 [42-49]			60S acidic ribosomal protein P2 [OS=Homo sapiens]	P05387	0	1467.9	8	1.282	0.683	0.66	0.424	0.895	0.477	0.699	0.461	0.296	0.36	-0.55	-0.6	-1.24	-0.16	-1.07	-0.52	-1.12	-1.76	0.778013	0.43706	0.364536	0.0294805	0.989081	0.0562437	0.490219	0.0465697	0.00538804	1	1	0.685772	0.0622575	1	0.219185	1	0.126142	0.015613	370	197.1	288.6	190.5	122.2	413.1	14.71	14.29	10.86	21.14	14.82	30.78	2	2	2	2	2	2	410.7	333.3	178.1	218.1	267.2	311.7	163.9	221.5	135.8	110	515.4	331.2	98.2	87.5	158.4	215.4	135.8	231.4	27.2	46.9	59.3	110	79.6	28.4	3	3	3	3	3	3	3	3	3	3	3	3		Not Found	Not Found	Not Found	Not Found	Not Found	Not Found	High	High	High	High	High	High	High	High	High	High	High	High	High	High	High	High	High	High	High	High	High	2	0.361	0	1	1	1	734.454	-0.72	-0.00053	70.2941	4.073e-05	0.0003654	0.661	2.41
FALSE	High	Unambiguous	VLVTVIQGAVEYPDPIAQK	[R].VLVTVIQGAVEYPDPIAQK.[T]	1xTMTpro [K19]; 1xTMTpro [N-Term]	1xTMTpro [K19]; 1xTMTpro [N-Term]	0.000517629	0.000178183	1.24	1	1	1	O43592	O43592 [825-843]			Exportin-T [OS=Homo sapiens]	O43592	0	2648.55	19																																																																																											No Quan Values	Not Found	Not Found	Not Found	Not Found	Not Found	Not Found	High	Not Found	High	High	High	High	High	High	High	High	High	High	High	Not Found	High	High	High	High	High	High	High	3	0.7085	0	1	1	1	883.524	2.22	0.00196	92.6952	4.073e-05	1.832e-06	1.24	2.71
FALSE	High	Unambiguous	VLYAYGYYTGEPSK	[R].VLYAYGYYTGEPSK.[R]	1xTMTpro [K14]; 1xTMTpro [N-Term]	1xTMTpro [K14]; 1xTMTpro [N-Term]	0.000155387	0.000178183	1.466	1	1	2	O14880	O14880 [98-111]			Microsomal glutathione S-transferase 3 [OS=Homo sapiens]	O14880	0	2219.19	14																																																																																											No Quan Values	Not Found	Not Found	Not Found	Not Found	Not Found	Not Found	High	Not Found	High	High	High	High	High	High	High	High	High	High	High	High	High	High	High	High	High	High	High	3	0.6344	0	1	1	1	740.401	-0.14	-0.0001	72.2645	4.073e-05	2.312e-07	1.466	2.79
FALSE	High	Unambiguous	VNFPENGFLSPDK	[K].VNFPENGFLSPDK.[L]	1xTMTpro [K13]; 1xTMTpro [N-Term]	1xTMTpro [K13]; 1xTMTpro [N-Term]	0.000199574	0.000178183	1.419	1	1	5	P31689-1	P31689-1 [326-338]			DnaJ homolog subfamily A member 1 [OS=Homo sapiens]	P31689-1	0	2072.13	13	0.674	0.942	0.202	0.263	1.099	1.537	1.631	0.329	0.429	-0.57	-0.09	-2.31	-1.93	0.14	0.62	0.71	-1.6	-1.22	0.110433	0.994728	9.64357e-05	0.000270354	0.962394	0.0806145	0.0475407	0.00076172	0.00335124	0.929227	1	0.00307645	0.00267005	1	0.26838	0.275026	0.0102553	0.0112915	414.7	580.1	615.8	124.2	161.8	377.5	12.35	11.35	2.59	1.92	17.25	17	2	2	2	2	2	2	380	452.7	628.7	535.3	604.6	627.2	122.5	125.9	182.9	143.1	334.5	425.9	90.9	118.9	559	528.6	307.2	465.6	20.4	26.7	79.9	143.1	51.7	36.6	4	4	4	4	4	4	4	4	4	4	4	4		Not Found	Not Found	Not Found	Not Found	Not Found	Not Found	High	Not Found	High	High	High	High	High	High	High	High	High	High	High	High	High	High	High	High	High	High	High	3	0.6722	0	1	1	1	691.381	-0.84	-0.00058	72.4546	4.073e-05	3.535e-07	1.419	3.63
FALSE	High	Unambiguous	VNFDDYTVNLGGLK	[R].VNFDDYTVNLGGLK.[D]	1xTMTpro [K14]; 1xTMTpro [N-Term]	1xTMTpro [K14]; 1xTMTpro [N-Term]	0.0121605	0.000178183	0.646	1	2	1	Q06210-1	Q06210-1 [362-375]			glutamine--fructose-6-phosphate aminotransferase [isomerizing] 1 [OS=Homo sapiens]	Q06210-2; Q06210-1	0	2163.19	14																																																																																											No Quan Values	Not Found	Not Found	Not Found	Not Found	Not Found	Not Found	High	Not Found	High	High	High	High	High	High	High	High	High	High	High	High	High	High	High	High	High	High	High	3	0.4076	0	1	1	1	721.738	1.91	0.00138	77.1974	4.073e-05	0.0004226	0.646	1.57
FALSE	High	Unambiguous	VNEISVEVDSDPR	[R].VNEISVEVDSDPR.[A]	1xTMTpro [N-Term]	1xTMTpro [N-Term]	0.000124911	0.000178183	1.507	1	1	2	P27708	P27708 [2188-2200]			CAD protein [OS=Homo sapiens]	P27708	0	1762.91	13																																																																																											No Quan Values	Not Found	Not Found	High	Not Found	Not Found	Not Found	Not Found	Not Found	High	High	High	High	High	High	High	High	High	High	High	High	High	High	High	High	High	High	High	2	0.7119	0	1	1	1	881.961	0.46	0.0004	58.6266	4.073e-05	1.59e-07	1.507	2.43
FALSE	High	Unambiguous	VNDTIQIDLETGK	[K].VNDTIQIDLETGK.[I]	1xTMTpro [K13]; 1xTMTpro [N-Term]	1xTMTpro [K13]; 1xTMTpro [N-Term]	1.51636e-05	0.000178183	1.903	1	1	7	P62701	P62701 [156-168]			40S ribosomal protein S4, X isoform [OS=Homo sapiens]	P62701	0	2054.16	13	1.281	0.901	0.497	0.262	1.363	0.958	1.063	0.528	0.279	0.36	-0.15	-1.01	-1.93	0.45	-0.06	0.09	-0.92	-1.84	0.977256	0.999562	0.463602	0.0673474	0.94483	0.999994	0.999968	0.543785	0.0810742	1	1	0.806146	0.115814	1	1	1	0.753331	0.11905	285.8	200.9	223.1	110.8	58.4	209.7	14.43	5.94	5.93	0.48	0.58	77.5	2	2	2	2	2	2	258	316.6	192.6	209.5	213.9	232.6	110.4	111.2	58.7	58.2	388.2	113.3	61.7	83.1	171.3	206.9	108.7	172.7	18.4	23.5	25.6	58.2	59.9	9.7	2	2	2	2	2	2	2	2	2	2	2	1		Not Found	Not Found	Not Found	High	High	Not Found	Not Found	Not Found	High	High	High	High	High	High	High	High	High	High	High	High	High	High	High	High	High	High	High	3	0.7343	0	1	1	1	685.392	-0.41	-0.00028	67.93	4.073e-05	4.208e-09	1.903	3.5
FALSE	High	Unambiguous	VMVQPINLIFR	[K].VMVQPINLIFR.[Y]	1xTMTpro [N-Term]	1xTMTpro [N-Term]	5.99051e-05	0.000178183	1.645	1	1	4	P62304	P62304 [13-23]			small nuclear ribonucleoprotein E [OS=Homo sapiens]	P62304	0	1633.98	11	1.172	0.829	0.556	0.239	1.253	0.886	1.068	0.594	0.255	0.23	-0.27	-0.85	-2.06	0.32	-0.17	0.1	-0.75	-1.97	0.984569	0.96954	0.316477	0.0101531	0.937277	0.995411	0.999741	0.414895	0.012819	1	1	0.621163	0.028061	1	1	1	0.607513	0.028352	700.4	495.4	597.4	332.2	142.8	559.2	9.03	10.33	17.07	10.74	4.54	54.25	2	2	2	2	2	2	746.6	657	460.4	533	529.1	674.4	307.8	358.4	138.3	147.5	837.7	373.2	178.5	172.5	409.4	526.4	268.9	500.7	51.2	75.9	60.4	147.5	129.4	32	3	3	3	3	3	3	3	3	3	3	3	3		Not Found	Not Found	Not Found	Not Found	Not Found	Not Found	High	Not Found	High	High	High	High	High	High	High	High	High	High	High	High	High	High	High	High	High	High	High	2	0.548	0	1	1	1	817.493	0.16	0.00013	88.3425	4.073e-05	4.466e-08	1.645	2.5
FALSE	High	Unambiguous	VMTIPYQPMPASSPVICAGGQDR	[R].VMTIPYQPMPASSPVICAGGQDR.[C]	1xCarbamidomethyl [C17]; 1xOxidation [M9]; 1xTMTpro [N-Term]	1xCarbamidomethyl [C17]; 1xOxidation [M9]; 1xTMTpro [N-Term]	0.000455539	0.000178183	1.264	1	1	1	Q15365	Q15365 [178-200]			Poly(RC)-binding protein 1 [OS=Homo sapiens]	Q15365	0	2795.38	23	1.208	0.95	0.367	0.36	1.028	0.808	0.851	0.313	0.307	0.27	-0.07	-1.44	-1.47	0.04	-0.31	-0.23	-1.68	-1.71	0.595198	0.995235		0.00469753						1	1		0.0165664						57	44.8	47.2	17.3	17	55.5	0.49	13.57	13.08		11.81		2	2	2	1	2	1	56.8	57.2	40.7	49.4	51.8	43		17.3	15.6	18.5	55.5		13.6	15	36.2	48.8	26.3	32		3.7	6.8	18.5	8.6		1	1	1	1	1	1		1	1	1	1			Not Found	Not Found	Not Found	Not Found	Not Found	Not Found	High	Not Found	High	High	High	High	High	High	Not Found	High	High	High	High	Not Found	High	High	High	High	High	High	High	3	0.3569	0	1	1	1	932.473	7.25	0.00676	66.231	4.073e-05	1.474e-06	1.264	2.97
FALSE	High	Unambiguous	VMTIPYQPMPASSPVICAGGQDR	[R].VMTIPYQPMPASSPVICAGGQDR.[C]	1xCarbamidomethyl [C17]; 1xTMTpro [N-Term]	1xCarbamidomethyl [C17]; 1xTMTpro [N-Term]	0.000520392	0.000178183	1.239	1	1	2	Q15365	Q15365 [178-200]			Poly(RC)-binding protein 1 [OS=Homo sapiens]	Q15365	0	2779.39	23	1.719	1.632	1.041	0.46	0.682	0.648	0.397	0.413	0.183	0.78	0.71	0.06	-1.12	-0.55	-0.63	-1.33	-1.27	-2.45	0.639485	0.716172	0.999995	0.334004	0.861402	0.795907	0.208774	0.237687	0.0190083	1	1	1	0.427279	1	1	0.678532	0.401211	0.0380642	69.5	66	40.4	42.1	18.6	101.8	35.07	10.75	20.56	50.97	42.16	23.01	2	2	2	2	2	2	89.5	53.9	71.2	61.2	34.9	46.8	61.4	28.9	13.7	25.3	120	86.4	21.4	14.2	63.3	60.4	17.7	34.8	10.2	6.1	6	25.3	18.5	7.4	2	2	2	2	2	2	2	2	2	2	2	2		Not Found	Not Found	Not Found	Not Found	Not Found	Not Found	High	Not Found	High	High	High	High	High	High	High	High	High	High	High	High	High	High	High	High	High	High	High	3	0.7434	0	1	1	1	927.134	-0.77	-0.00071	70.3504	4.073e-05	1.844e-06	1.239	2.26
FALSE	High	Unambiguous	VMPNAIVQSVGVSSGK	[K].VMPNAIVQSVGVSSGK.[L]	1xTMTpro [K16]; 1xTMTpro [N-Term]	1xTMTpro [K16]; 1xTMTpro [N-Term]	0.000575787	0.000178183	1.22	1	4	1	O95831-1	O95831-1 [363-378]			Apoptosis-inducing factor 1, mitochondrial [OS=Homo sapiens]	O95831-1; O95831-5; O95831-3; O95831-2	0	2181.26	16	1.032	0.941	0.479	0.209	0.928	0.846	0.899	0.431	0.188	0.05	-0.09	-1.06	-2.26	-0.11	-0.24	-0.15	-1.21	-2.41	0.999984	0.999604	0.11548	0.0056202						1	1	0.298809	0.0188772						44.5	40.6	43.1	20.7	9	48	13.65	9.68	8.54	23.46	37.33		2	2	2	2	2	1	49	40.4	37.9	43.5	40.6	45.8	24.4	17.5	6.9	11.8	48		11.7	10.6	33.7	42.9	20.6	34	4.1	3.7	3	11.8	7.4		1	1	1	1	1	1	1	1	1	1	1			Not Found	Not Found	Not Found	Not Found	Not Found	Not Found	High	Not Found	High	High	High	High	High	High	High	High	High	High	High	Not Found	High	High	High	High	High	High	High	2	0.4348	0	1	1	1	1091.13	1.92	0.0021	68.4656	4.073e-05	2.192e-06	1.22	2.53
FALSE	High	Unambiguous	VMLTTAGGTK	[R].VMLTTAGGTK.[G]	1xTMTpro [K10]; 1xTMTpro [N-Term]	1xTMTpro [K10]; 1xTMTpro [N-Term]	0.0140989	0.000178183	0.618	1	6	2	Q9UM54-6	Q9UM54-6 [394-403]			Isoform 6 of Unconventional myosin-VI [OS=Homo sapiens]	Q9UM54-4; Q9UM54-2; Q9UM54-1; Q9UM54-6; Q9UM54-3; Q9UM54-5	0	1586.94	10	0.904	1.287	1.583	0.01	100	100	100	100		-0.15	0.36	0.66	-6.64	6.64	6.64	6.64	6.64		0.998629	0.980379	0.901693							1	1	1							21.9	31.2	24.2	38.4			55.23	58.27	87.48	28.94			2	2	2	2			33.1	14.5	20.1	48.3	49.9	11.8	31.2	47.2					7.9	3.8	17.9	47.7	25.4	8.7	5.2	10					1	1	1	1	1	1	1	1						Not Found	Not Found	Not Found	Not Found	Not Found	Not Found	High	Not Found	High	High	High	High	High	High	High	High	Not Found	High	High	Not Found	High	High	High	High	High	High	High	3	0.5284	0	1	1	1	529.651	-2.72	-0.00144	55.8072	4.073e-05	0.0005435	0.618	1.76
FALSE	High	Unambiguous	VMIPVPAGVEDGQTVR	[R].VMIPVPAGVEDGQTVR.[M]	1xTMTpro [N-Term]	1xTMTpro [N-Term]	0.00120031	0.000178183	1.082	1	3	1	Q96EY1-2	Q96EY1-2 [304-319]			Isoform 2 of DnaJ homolog subfamily A member 3, mitochondrial [OS=Homo sapiens]	Q96EY1-1; Q96EY1-2; Q96EY1-3	0	1972.09	16	0.851	0.743	1.598	0.458	0.837	0.73	0.983	1.57	0.45	-0.23	-0.43	0.68	-1.13	-0.26	-0.45	-0.03	0.65	-1.15	0.946693	0.644456	0.265016	0.0433967	0.921891	0.597658	0.999998	0.292889	0.0394474	1	1	0.545328	0.0831996	1	0.981486	1	0.467849	0.0660388	47.6	41.5	55.8	89.2	25.6	56.8	31.52	17.45	4.98	23.92	0.45	14.71	2	2	2	2	2	2	37.9	59.7	36.7	47	57.9	53.9	75.2	105.8	25.5	25.7	63.1	51.2	9.1	15.7	32.6	46.4	29.4	40	12.5	22.4	11.1	25.7	9.7	4.4	1	1	1	1	1	1	1	1	1	1	1	1		Not Found	Not Found	Not Found	Not Found	High	Not Found	Not Found	Not Found	High	High	High	High	High	High	High	High	High	High	High	High	High	High	High	High	High	High	High	2	0.5481	0	1	1	1	986.548	1.19	0.00118	72.2851	4.073e-05	7.767e-06	1.082	2.08
FALSE	High	Unambiguous	VMIPQDEYPEINFVGLLIGPR	[K].VMIPQDEYPEINFVGLLIGPR.[G]	1xTMTpro [N-Term]	1xTMTpro [N-Term]	0.00184709	0.000178183	1.001	1	7	1	Q15637	Q15637 [140-160]			Splicing factor 1 [OS=Homo sapiens]	Q15637-7; Q15637-3; Q15637; Q15637-5; Q15637-2; Q15637-4; Q15637-6	0	2704.47	21	0.894	0.818	1.158	4.361	0.527	0.482	0.59	0.683	2.571	-0.16	-0.29	0.21	2.12	-0.92	-1.05	-0.76	-0.55	1.36	0.998403	0.978003		0.0287053	0.393731	0.294371	0.552485		0.143827	1	1		0.0609639	1	0.608209	1		0.192138	16.2	14.8	18.1	20.9	78.9	30.7	1.58	13.91	10.38		16.84	58.7	2	2	2	1	2	2	16	16.4	13.4	16.3	19.5	16.8		20.9	88.9	70	19.7	47.7	3.8	4.3	11.9	16.1	9.9	12.5		4.4	38.8	70	3	4.1	1	1	1	1	1	1		1	1	1	1	1		Not Found	Not Found	Not Found	Not Found	Not Found	Not Found	High	Not Found	High	High	High	High	High	High	Not Found	High	High	High	High	High	High	High	High	High	High	High	High	3	0.3933	0	1	1	1	902.16	-1.79	-0.00161	100.213	4.073e-05	1.636e-05	1.001	1.5
FALSE	High	Unambiguous	VMDSDEDDDY	[K].VMDSDEDDDY.[-]	1xOxidation [M2]; 1xTMTpro [N-Term]	1xOxidation [M2]; 1xTMTpro [N-Term]	0.00523599	0.000178183	0.805	1	1	2	O14737	O14737 [116-125]			Programmed cell death protein 5 [OS=Homo sapiens]	O14737	0	1523.6	10																																																																																											No Quan Values	Not Found	High	High	Not Found	Not Found	Not Found	Not Found	Not Found	High	High	High	High	High	High	High	High	High	High	High	High	High	High	High	High	High	High	High	2	0.9717	0	1	1	1	762.305	0.87	0.00066	49.6339	4.073e-05	9.799e-05	0.805	2.47
FALSE	High	Unambiguous	VMDSDEDDDY	[K].VMDSDEDDDY.[-]	1xTMTpro [N-Term]	1xTMTpro [N-Term]	0.00317753	0.000178183	0.899	1	1	1	O14737	O14737 [116-125]			Programmed cell death protein 5 [OS=Homo sapiens]	O14737	0	1507.61	10	1.355	0.599	1.133	0.494	1.2	0.53	0.885	1.003	0.437	0.44	-0.74	0.18	-1.02	0.26	-0.92	-0.18	0	-1.19	0.878756	0.526579	0.996843	0.263407	0.983056	0.344267	0.997211	1	0.163699	1	1	1	0.348617	1	0.678538	1	1	0.214527	86.5	38.2	63.8	72.3	31.5	72.1	24.87	6.96	33.1	42.62	27.19	18.97	2	2	2	2	2	2	103.3	72.4	40.2	36.4	50.3	81	53	98.7	38.3	26	82.5	63	24.7	19	35.7	35.9	25.6	60.2	8.8	20.9	16.7	26	12.7	5.4	1	1	1	1	1	1	1	1	1	1	1	1		Not Found	High	Not Found	Not Found	Not Found	Not Found	Not Found	Not Found	High	High	High	High	High	High	High	High	High	High	High	High	High	High	High	High	High	High	High	2	1	0	1	1	1	754.306	-1.11	-0.00084	59.4546	4.073e-05	4.168e-05	0.899	1.9
FALSE	High	Unambiguous	VMAGALEGDIFIGPK	[R].VMAGALEGDIFIGPK.[A]	1xTMTpro [K15]; 1xTMTpro [N-Term]	1xTMTpro [K15]; 1xTMTpro [N-Term]	8.11488e-05	0.000178183	1.588	1	2	2	P61163	P61163 [47-61]			Alpha-centractin [OS=Homo sapiens]	P61163; P42025	0	2126.22	15																																																																																											No Quan Values	Not Found	Not Found	Not Found	Not Found	Not Found	Not Found	High	Not Found	High	High	High	High	High	High	Not Found	High	High	High	High	High	High	High	High	High	High	High	High	3	0	0	1	1	1	709.41	-0.36	-0.00025	84.9617	4.073e-05	7.52e-08	1.588	2.56
FALSE	High	Unambiguous	VLYSNMLGEENTYLWR	[K].VLYSNMLGEENTYLWR.[T]	1xOxidation [M6]; 1xTMTpro [N-Term]	1xOxidation [M6]; 1xTMTpro [N-Term]	5.32827e-05	0.000178183	1.667	1	2	1	Q00325-1	Q00325-1 [146-161]			Phosphate carrier protein, mitochondrial [OS=Homo sapiens]	Q00325-2; Q00325-1	0	2308.16	16																																																																																											No Quan Values	Not Found	Not Found	Not Found	Not Found	High	Not Found	Not Found	Not Found	High	High	High	High	High	High	High	High	High	High	High	High	High	High	High	High	High	High	High	3	0.7771	0	1	1	1	770.059	0.49	0.00037	76.3402	4.073e-05	3.664e-08	1.667	3.23
FALSE	High	Unambiguous	VLYSNMLGEENTYLWR	[K].VLYSNMLGEENTYLWR.[T]	1xTMTpro [N-Term]	1xTMTpro [N-Term]	5.07945e-10	0.000178183	3.838	1	2	26	Q00325-1	Q00325-1 [146-161]			Phosphate carrier protein, mitochondrial [OS=Homo sapiens]	Q00325-2; Q00325-1	0	2292.17	16	0.554	0.577	0.248	0.35	1.036	1.08	1.87	0.464	0.655	-0.85	-0.79	-2.01	-1.51	0.05	0.11	0.9	-1.11	-0.61	0.317288	0.37604	0.0120163	0.0445637	0.999989	0.999487	0.273282	0.148022	0.601348	1	1	0.0611303	0.0849452	1	1	0.794348	0.281004	0.676305	671.9	700.3	1213.1	301.1	424.9	648.6	0.06	3.15	14.93	14.42	0.56	55.97	2	2	2	2	2	2	672.2	671.7	716.1	684.8	1091.1	1348.6	271.8	333.6	423.2	426.6	985.7	426.7	160.8	176.4	636.7	676.3	554.4	1001.3	45.2	70.6	184.9	426.6	152.2	36.6	11	11	11	11	11	11	8	9	11	11	11	6		Not Found	Not Found	Not Found	High	High	High	High	High	High	High	High	High	High	High	High	High	High	High	High	High	High	High	High	High	High	High	High	2	0.5197	0	1	1	1	1146.59	1.53	0.00175	85.6814	4.073e-05	6.305e-16	3.838	4.31
FALSE	High	Unambiguous	VLYQVEGFVDK	[K].VLYQVEGFVDK.[N]	1xTMTpro [K11]; 1xTMTpro [N-Term]	1xTMTpro [K11]; 1xTMTpro [N-Term]	1.16441e-06	0.000178183	2.385	1	2	3	O43795	O43795 [519-529]			Unconventional myosin-Ib [OS=Homo sapiens]	O43795; O43795-2	0	1905.1	11	0.981	1.196	0.698	0.103	1.639	1.999	1.671	1.167	0.173	-0.03	0.26	-0.52	-3.27	0.71	1	0.74	0.22	-2.53	1	0.999587	0.989385	0.0731369	0.959483	0.862951	0.952834	0.999796	0.182329	1	1	1	0.123178	1	1	1	1	0.236	423.6	516.6	432	301.7	44.7	258.5	10.87	56.17	100.58	39.61	1.01	46.72	2	2	2	2	2	2	457.5	392.2	339.3	786.4	1051.5	177.5	226.3	402.3	44.4	45	364.3	183.4	109.4	103	301.7	776.6	534.3	131.8	37.6	85.2	19.4	45	56.3	15.7	3	3	3	3	3	3	3	3	3	3	3	3		Not Found	Not Found	Not Found	Not Found	Not Found	Not Found	High	High	High	High	High	High	High	High	High	High	High	High	High	High	High	High	High	High	High	High	High	2	0.5885	0	1	1	1	953.053	0.24	0.00023	81.6741	4.073e-05	5.087e-11	2.385	4.01
FALSE	High	Unambiguous	VLVVGDAAVGK	[K].VLVVGDAAVGK.[T]	1xTMTpro [K11]; 1xTMTpro [N-Term]	1xTMTpro [K11]; 1xTMTpro [N-Term]	2.09169e-06	0.000178183	2.275	1	2	1	O14966-1	O14966-1 [10-20]			Ras-related protein Rab-7L1 [OS=Homo sapiens]	O14966-1; O14966-2	0	1636.03	11	1.02	1.102	0.318	0.195	1.108	1.197	1.086	0.346	0.212	0.03	0.14	-1.65	-2.36	0.15	0.26	0.12	-1.53	-2.24	0.999987	0.977102	0.00152627	0.000208014	0.971831	0.793123	0.988816	0.00228793	0.00027899	1	1	0.0155161	0.00237588	1	1	1	0.0180329	0.00240847	148.4	160.3	145.5	46.3	28.4	134	5.13	2.91	0.08	0.87	2.78	33.47	2	2	2	2	2	2	153.9	143.1	163.7	157.1	145.4	145.6	46	46.6	28.9	27.8	170.5	105.3	36.8	37.6	145.5	155.1	73.9	108.1	7.7	9.9	12.6	27.8	26.3	9	1	1	1	1	1	1	1	1	1	1	1	1		Not Found	Not Found	Not Found	Not Found	Not Found	Not Found	High	Not Found	High	High	High	High	High	High	High	High	High	High	High	High	High	High	High	High	High	High	High	2	0.4472	0	1	1	1	818.518	-0.17	-0.00014	64.2471	4.073e-05	1.399e-10	2.275	3.6
FALSE	High	Unambiguous	VLSEAAISASLEK	[K].VLSEAAISASLEK.[F]	1xTMTpro [K13]; 1xTMTpro [N-Term]	1xTMTpro [K13]; 1xTMTpro [N-Term]	2.03235e-05	0.000178183	1.848	1	1	4	O95573	O95573 [661-673]			long-chain-fatty-acid--CoA ligase 3 [OS=Homo sapiens]	O95573	0	1926.14	13	0.72	0.837	0.861	1.116	1.293	1.504	1.796	1.547	2.004	-0.47	-0.26	-0.22	0.16	0.37	0.59	0.85	0.63	1	0.657515	0.950468	0.975331	0.993563	0.822354	0.474414	0.195911	0.416165	0.110315	1	1	1	1	1	0.844082	0.648987	0.609147	0.153688	44.5	51.7	61.8	53.2	68.9	34.4	15.49	15.01	0.09	13.57	1.22	44.13	2	2	2	2	2	2	49.6	39.8	46.5	57.5	61.8	61.7	58.6	48.3	68.3	69.5	47.5	24.9	11.9	10.5	41.3	56.8	31.4	45.8	9.7	10.2	29.8	69.5	7.3	2.1	1	1	1	1	1	1	1	1	1	1	1	1		Not Found	Not Found	Not Found	Not Found	Not Found	High	Not Found	High	High	High	High	High	High	High	High	High	High	High	High	High	High	High	High	High	High	High	High	2	0.5858	0	1	1	1	963.575	1.63	0.00157	72.797	4.073e-05	6.978e-09	1.848	2.39
FALSE	High	Unambiguous	VLSDVDAFIAYVGTDQK	[R].VLSDVDAFIAYVGTDQK.[S]	1xTMTpro [K17]; 1xTMTpro [N-Term]	1xTMTpro [K17]; 1xTMTpro [N-Term]	2.15275e-07	0.000178183	2.702	1	1	7	Q9HAV4	Q9HAV4 [688-704]			exportin-5 [OS=Homo sapiens]	Q9HAV4	0	2449.35	17	1.502	0.811	0.774	0.339	0.822	0.444	0.547	0.423	0.186	0.59	-0.3	-0.37	-1.56	-0.28	-1.17	-0.87	-1.24	-2.43	0.170722	0.691187	0.522242	0.00210254	0.737825	0.00932063	0.0379179	0.00699007	0.000176964	1	1	0.880614	0.00958894	1	0.0813271	0.240667	0.0370013	0.00188845	169.7	91.7	113	87.4	38.4	206.5	0.38	11.06	20.13	24.96	6.21	1.37	2	2	2	2	2	2	169.3	170.2	84.8	99.1	97.9	130.4	73.1	104.5	40.1	36.7	208.5	204.5	40.5	44.7	75.4	97.9	49.7	96.8	12.2	22.1	17.5	36.7	32.2	17.6	2	2	2	2	2	2	2	2	2	2	2	2		Not Found	Not Found	Not Found	Not Found	High	High	Not Found	Not Found	High	High	High	High	High	High	High	High	High	High	High	High	High	High	High	High	High	High	High	3	0.6712	0	1	1	1	817.12	-0.13	-0.00011	101.567	4.073e-05	2.811e-12	2.702	3.68
FALSE	High	Unambiguous	VLQPTVFPVVPR	[K].VLQPTVFPVVPR.[L]	1xTMTpro [N-Term]	1xTMTpro [N-Term]	0.0021324	0.000178183	0.974	1	3	1	P33121	P33121 [357-368]			Long-chain-fatty-acid--CoA ligase 1 [OS=Homo sapiens]	P33121-3; P33121-2; P33121	0	1656.02	12	0.798	1.047	0.311	0.138	1.057	1.386	1.325	0.413	0.183	-0.33	0.07	-1.68	-2.85	0.08	0.47	0.41	-1.28	-2.45	0.989177	0.999995	0.151512	0.017278	0.999988	0.950266	0.972646	0.334215	0.0349801	1	1	0.365039	0.0412868	1	1	1	0.515477	0.0603693	70	91.9	87.8	27.3	12.1	66.3	9.82	6.51	7.89	69.4	41.77	36.95	2	2	2	2	2	2	75.1	65.3	96.2	87.8	92.8	83	16	46.8	16.5	9	86.6	50.7	18	17.2	85.6	86.7	47.2	61.6	2.7	9.9	7.2	9	13.4	4.4	1	1	1	1	1	1	1	1	1	1	1	1		Not Found	Not Found	Not Found	Not Found	Not Found	Not Found	High	Not Found	High	High	High	High	High	High	High	High	High	High	High	High	High	High	High	High	High	High	High	2	0.556	0	1	1	1	828.512	-0.56	-0.00047	71.4615	4.073e-05	2.098e-05	0.974	2.59
FALSE	High	Unambiguous	VLLVSPELQAAVEEILPSLK	[K].VLLVSPELQAAVEEILPSLK.[K]	1xTMTpro [K20]; 1xTMTpro [N-Term]	1xTMTpro [K20]; 1xTMTpro [N-Term]	1.232e-05	0.000178183	1.942	1	2	1	O14975	O14975 [154-173]			very long-chain acyl-CoA synthetase [OS=Homo sapiens]	O14975-2; O14975	0	2756.67	20	0.58	1.785	0.946	0.717	0.626	1.927	1.08	1.021	0.774	-0.79	0.84	-0.08	-0.48	-0.68	0.95	0.11	0.03	-0.37	0.174384	0.143026	0.999546	0.558013	0.272171	0.0914857	0.997931	0.999996	0.760693	1	1	1	0.661019	1	0.287824	1	1	0.829828	11.2	34.5	19.3	18.3	13.9	17.9	23.4	7.86	24.69	18.83	9.13	22.62	2	2	2	2	2	2	13.2	9.5	32.6	36.5	16.2	23.1	20.9	16	14.8	13	15.2	21	3.2	2.5	29	36	8.2	17.1	3.5	3.4	6.5	13	2.4	1.8	1	1	1	1	1	1	1	1	1	1	1	1		Not Found	Not Found	Not Found	Not Found	Not Found	Not Found	High	Not Found	High	High	High	High	High	High	High	High	High	High	High	High	High	High	High	High	High	High	High	3	0.7422	0	1	1	1	919.559	-1.82	-0.00167	121.559	4.073e-05	2.963e-09	1.942	2.87
FALSE	High	Unambiguous	VLITTDLLAR	[R].VLITTDLLAR.[G]	1xTMTpro [N-Term]	1xTMTpro [N-Term]	0.000111103	0.000178183	1.529	1	3	2	P60842	P60842 [325-334]			Eukaryotic initiation factor 4A-I [OS=Homo sapiens]	P60842; Q14240-2; Q14240-1	0	1418.89	10	1.566	0.672	0.569	0.284	0.644	0.276	0.412	0.234	0.117	0.65	-0.57	-0.81	-1.82	-0.63	-1.85	-1.28	-2.09	-3.1	0.894933	0.931523	0.784931	0.170033	0.90223	0.158902	0.424834	0.10408	0.0199272	1	1	1	0.243405	1	0.404579	0.980669	0.218552	0.0393896	370.2	158.8	236.4	134.5	67.1	574.3	40.11	4.63	51.8	27.3	36.34	63.92	2	2	2	2	2	2	495.5	276.5	153.7	164.1	161	347.1	163.6	110.6	51.6	87.3	934.9	352.8	118.5	72.6	136.6	162	81.8	257.7	27.2	23.4	22.5	87.3	144.4	30.3	1	1	1	1	1	1	1	1	1	1	1	1		Not Found	Not Found	Not Found	Not Found	High	Not Found	Not Found	Not Found	High	High	High	High	High	High	High	High	High	High	High	High	High	High	High	High	High	High	High	2	0.7216	0	1	1	1	709.949	-0.12	-8e-05	75.4611	4.073e-05	1.296e-07	1.529	2.73
FALSE	High	Unambiguous	VLISNLLDLLTEVGVSGQGR	[K].VLISNLLDLLTEVGVSGQGR.[D]	1xTMTpro [N-Term]	1xTMTpro [N-Term]	6.72824e-07	0.000178183	2.488	1	2	1	Q9H3U1	Q9H3U1 [293-312]			Protein unc-45 homolog A [OS=Homo sapiens]	Q9H3U1; Q9H3U1-2	0	2387.38	20																																																																																											No Quan Values	Not Found	Not Found	Not Found	Not Found	Not Found	Not Found	High	Not Found	Not Found	Not Found	High	High	High	High	Not Found	Not Found	Not Found	Not Found	High	Not Found	Not Found	High	High	Not Found	Not Found	High	High	3	0.8508	0	1	1	1	796.469	4.43	0.00352	110.879	4.073e-05	1.992e-11	2.488	3.82
FALSE	High	Unambiguous	VLISDSLDPCCR	[K].VLISDSLDPCCR.[K]	2xCarbamidomethyl [C10; C11]; 1xTMTpro [N-Term]	2xCarbamidomethyl [C10; C11]; 1xTMTpro [N-Term]	0.00073165	0.000178183	1.175	1	1	11	O43175	O43175 [9-20]			D-3-phosphoglycerate dehydrogenase [OS=Homo sapiens]	O43175	0	1738.88	12	1.027	0.845	0.406	0.306	1.095	0.902	1.067	0.434	0.326	0.04	-0.24	-1.3	-1.71	0.13	-0.15	0.09	-1.21	-1.62	0.99834	0.267928	9.7625e-05	1.78921e-05	0.762212	0.672185	0.918926	0.00014986	2.5986e-05	1	1	0.00307645	0.000664168	1	1	1	0.00439851	0.00082236	222.1	182.8	216.3	87.9	66.1	202.7	8.43	3.92	9.81	4.38	5	7.34	2	2	2	2	2	2	209.2	235.7	177.8	187.9	231.9	201.8	90.7	85.2	63.8	68.5	213.5	192.5	50	61.9	158.1	185.6	117.8	149.8	15.1	18	27.9	68.5	33	16.5	4	4	4	4	4	4	3	4	4	4	4	4		Not Found	Not Found	High	High	Not Found	Not Found	Not Found	Not Found	High	High	High	High	High	High	High	High	High	High	High	High	High	High	High	High	High	High	High	2	0.5692	0	1	1	1	869.942	-1.46	-0.00127	80.3988	4.073e-05	3.324e-06	1.175	1.95
FALSE	High	Unambiguous	VLLPEYGGTK	[K].VLLPEYGGTK.[V]	1xTMTpro [K10]; 1xTMTpro [N-Term]	1xTMTpro [K10]; 1xTMTpro [N-Term]	2.18966e-05	0.000178183	1.834	1	1	4	P61604	P61604 [71-80]			10 kDa heat shock protein, mitochondrial [OS=Homo sapiens]	P61604	0	1685.01	10	1.275	0.448	1.001	0.365	0.483	0.17	0.379	0.379	0.138	0.35	-1.16	0	-1.45	-1.05	-2.56	-1.4	-1.4	-2.85	0.990206	0.496484	1	0.30658	0.581343	0.043447	0.335235	0.335815	0.0268243	1	1	1	0.397153	1	0.190293	0.877527	0.516705	0.0494086	567.2	199.3	444.9	445.2	162.5	1174.8	45.16	17.75	29.81	20.22	10.56	76	2	2	2	2	2	2	789.7	407.4	175.7	226.1	359.2	551.1	385.5	514.2	175.2	150.8	2141.7	644.4	188.9	107	156.2	223.3	182.5	409.1	64.1	108.9	76.5	150.8	330.7	55.3	4	4	4	4	4	4	4	4	4	4	4	4		Not Found	Not Found	Not Found	Not Found	Not Found	Not Found	High	Not Found	High	High	High	High	High	High	High	High	High	High	High	High	High	High	High	High	High	High	High	2	0.5869	0	1	1	1	843.01	0.39	0.00033	65.9211	4.073e-05	7.926e-09	1.834	2.59
FALSE	High	Unambiguous	VLLLSSPGLEELYR	[K].VLLLSSPGLEELYR.[C]	1xTMTpro [N-Term]	1xTMTpro [N-Term]	0.000813845	0.000178183	1.155	1	2	1	Q8N163-1	Q8N163-1 [310-323]			Cell cycle and apoptosis regulator protein 2 [OS=Homo sapiens]	Q8N163-1; Q8N163-2	0	1893.1	14	1.093	0.59	0.763	0.298	0.562	0.304	0.515	0.393	0.153	0.13	-0.76	-0.39	-1.75	-0.83	-1.72	-0.96	-1.35	-2.7	0.986699	0.0760035	0.50681	0.00135735	0.0532092	0.0014779	0.0285029	0.00539547	0.000115635	1	0.978672	0.859775	0.00714476	0.640385	0.0274027	0.199115	0.0312065	0.00155621	67.4	36.4	61.7	47.1	18.4	119.8	2.56	13.1	8.56	10.74	15.42	25.89	2	2	2	2	2	2	68.6	66.2	33.2	39.9	58	65.5	50.8	43.6	16.5	20.5	144.2	99.6	16.4	17.4	29.5	39.4	29.5	48.6	8.4	9.2	7.2	20.5	22.3	8.6	1	1	1	1	1	1	1	1	1	1	1	1		Not Found	Not Found	Not Found	Not Found	High	Not Found	Not Found	Not Found	High	High	High	High	High	High	High	High	High	High	High	High	High	High	High	High	High	High	High	2	0.6368	0	1	1	1	947.057	2.8	0.00265	86.2443	4.073e-05	3.996e-06	1.155	2.12
FALSE	High	Unambiguous	VLILGSGGLSIGQAGEFDYSGSQAIK	[K].VLILGSGGLSIGQAGEFDYSGSQAIK.[A]	1xTMTpro [K26]; 1xTMTpro [N-Term]	1xTMTpro [K26]; 1xTMTpro [N-Term]	0.00121315	0.000178183	1.08	1	1	1	P27708	P27708 [396-421]			CAD protein [OS=Homo sapiens]	P27708	0	3175.75	26																																																																																											No Quan Values	Not Found	Not Found	Not Found	Not Found	Not Found	Not Found	High	Not Found	High	High	High	High	High	High	High	High	High	High	High	Not Found	High	High	High	High	High	High	High	3	0.5427	0	1	1	1	1059.25	-0.02	-3e-05	90.6695	4.073e-05	7.931e-06	1.08	1.64
FALSE	High	Unambiguous	VLLLGDVATLPLR	[R].VLLLGDVATLPLR.[K]	1xTMTpro [N-Term]	1xTMTpro [N-Term]	0.011174	0.000178183	0.662	1	4	1	P35670	P35670 [1042-1054]			Copper-transporting ATPase 2 [OS=Homo sapiens]	P35670; P35670-3; P35670-4; P35670-2	0	1684.07	13																																																																																											No Quan Values	Not Found	Not Found	Not Found	Not Found	Not Found	Not Found	Not Found	High	Not Found	High	High	High	High	High	High	High	High	High	High	Not Found	High	High	High	High	High	High	High	3	0.3902	0	1	1	1	562.029	1.19	0.00067	88.5527	4.073e-05	0.0003636	0.662	1.23
FALSE	High	Unambiguous	VIILGDSGVGK	[K].VIILGDSGVGK.[T]	1xTMTpro [K11]; 1xTMTpro [N-Term]	1xTMTpro [K11]; 1xTMTpro [N-Term]	6.39962e-06	0.000178183	2.065	1	1	2	P51149	P51149 [11-21]			ras-related protein Rab-7a [OS=Homo sapiens]	P51149	0	1666.04	11	1.76	0.814	0.807	0.65	0.538	0.249	0.306	0.247	0.199	0.82	-0.3	-0.31	-0.62	-0.89	-2.01	-1.71	-2.02	-2.33	0.237747	0.923585	0.911944	0.454772	0.180555	0.00562362	0.012579	0.00545335	0.00255681	1	1	1	0.55569	1	0.0589596	0.125726	0.031311	0.00938419	278.2	128.7	158	127.6	102.8	517	24.98	10.78	23.29	4.46	15.41	35.87	2	2	2	2	2	2	332.5	232.7	119.2	138.9	133.8	186.6	131.7	123.6	92.1	114.7	670.1	398.9	79.5	61.1	106	137.1	68	138.5	21.9	26.2	40.2	114.7	103.5	34.3	2	2	2	2	2	2	2	2	2	2	2	2		Not Found	Not Found	Not Found	Not Found	Not Found	Not Found	High	Not Found	High	High	High	High	High	High	High	High	High	High	High	High	High	High	High	High	High	High	High	2	0.4206	0	1	1	1	833.522	-1.07	-0.00089	67.227	4.073e-05	9.572e-10	2.065	3.59
FALSE	High	Unambiguous	VILLGDGGVGK	[K].VILLGDGGVGK.[S]	1xTMTpro [K11]; 1xTMTpro [N-Term]	1xTMTpro [K11]; 1xTMTpro [N-Term]	0.0225237	0.000178183	0.529	1	2	3	P51151	P51151 [10-20]			Ras-related protein Rab-9A [OS=Homo sapiens]	P51151; Q9NP90	0	1636.03	11	1.589	1.164	0.58	0.211	0.846	0.619	0.532	0.309	0.112	0.67	0.22	-0.79	-2.25	-0.24	-0.69	-0.91	-1.7	-3.16	0.684721	0.994886	0.551255	0.0180645	0.992034	0.658932	0.424446	0.0624688	0.00324194	1	1	0.913389	0.042764	1	1	0.98066	0.153364	0.0110793	57.3	41.9	36	20.9	7.6	67.7	8.53	3.88	18.38	39.1	36.41	47.17	2	2	2	2	2	2	60.8	53.9	40.8	43.1	41.1	31.6	15.7	27.7	5.8	9.9	47.9	95.8	14.5	14.2	36.3	42.6	20.9	23.5	2.6	5.9	2.6	9.9	7.4	8.2	1	1	1	1	1	1	1	1	1	1	1	1		Not Found	Not Found	Not Found	Not Found	Not Found	Not Found	High	Not Found	High	High	High	High	High	High	High	High	High	High	High	High	High	High	High	High	High	High	High	3	0.2432	0	1	1	1	546.015	0.51	0.00028	68.9221	4.073e-05	0.001226	0.529	1.11
FALSE	High	Unambiguous	VLLGSVSGLAGGFVGTPADLVNVR	[K].VLLGSVSGLAGGFVGTPADLVNVR.[M]	1xTMTpro [N-Term]	1xTMTpro [N-Term]	4.63028e-14	0.000178183	5.585	1	2	4	Q9UBX3	Q9UBX3 [103-126]			Mitochondrial dicarboxylate carrier [OS=Homo sapiens]	Q9UBX3-2; Q9UBX3	0	2602.49	24	0.675	0.722	0.682	0.408	1.039	1.112	1.54	1.05	0.628	-0.57	-0.47	-0.55	-1.29	0.06	0.15	0.62	0.07	-0.67	0.0784932	0.155339	0.0868952	0.00146474	0.998916	0.914585	0.0538027	0.996732	0.0389482	0.766328	1	0.245032	0.00756255	1	1	0.298251	1	0.0654926	151.3	161.9	224.1	152.8	91.4	145.6	15.26	4.88	1.16	2.42	16.35	13.93	2	2	2	2	2	2	168.6	135.8	167.6	156.4	226	222.3	155.5	150.2	102.6	81.4	160.7	131.9	40.3	35.7	149	154.4	114.8	165	25.8	31.8	44.8	81.4	24.8	11.3	4	4	4	4	4	4	4	4	4	4	3	3		Not Found	Not Found	Not Found	Not Found	Not Found	Not Found	High	Not Found	High	High	High	High	High	High	High	High	High	High	High	High	High	High	High	High	High	High	High	3	0.8292	0	1	1	1	868.167	-0.51	-0.00044	90.656	4.073e-05	6.305e-16	4.812	6.09
FALSE	High	Unambiguous	VLIEDTDDEANT	[K].VLIEDTDDEANT.[-]	1xTMTpro [N-Term]	1xTMTpro [N-Term]	0.000844743	0.000178183	1.148	1	2	1	Q9UBH6	Q9UBH6 [685-696]			Xenotropic and polytropic retrovirus receptor 1 [OS=Homo sapiens]	Q9UBH6; Q9UBH6-2	0	1638.8	12	0.682	0.512	0.445	0.159	0.554	0.415	0.812	0.362	0.129	-0.55	-0.97	-1.17	-2.65	-0.85	-1.27	-0.3	-1.47	-2.95	0.715101	0.276133	0.164343	0.0069335						1	1	0.387281	0.0216502						29.3	22	42.9	19.1	6.8	52.9	13.85	3.29	9.8	54.4	2.46		2	2	2	2	2	1	32.3	26.5	21.5	22.5	46	40.1	28.7	12.8	6.7	7	52.9		7.7	7	19.1	22.2	23.4	29.7	4.8	2.7	2.9	7	8.2		1	1	1	1	1	1	1	1	1	1	1			Not Found	High	Not Found	Not Found	Not Found	Not Found	Not Found	Not Found	High	High	High	High	High	High	High	High	High	High	High	Not Found	High	High	High	High	High	High	High	2	0.7871	0	1	1	1	819.905	-0.41	-0.00033	64.9612	4.073e-05	4.245e-06	1.148	2.49
FALSE	High	Unambiguous	VLLDAPCSGTGVISK	[R].VLLDAPCSGTGVISK.[D]	1xCarbamidomethyl [C7]; 1xTMTpro [K15]; 1xTMTpro [N-Term]	1xCarbamidomethyl [C7]; 1xTMTpro [K15]; 1xTMTpro [N-Term]	0.000261843	0.000178183	1.368	1	4	1	P46087-2	P46087-2 [453-467]			Isoform 2 of Probable 28S rRNA (cytosine(4447)-C(5))-methyltransferase [OS=Homo sapiens]	P46087-3; P46087-2; P46087; P46087-4	0	2125.22	15	1.109	0.824	0.842	0.602	0.598	0.444	0.54	0.454	0.325	0.15	-0.28	-0.25	-0.73	-0.74	-1.17	-0.89	-1.14	-1.62	0.973874	0.762074	0.832876	0.0857346	0.0820183	0.0106997	0.0385017	0.0122744	0.001953	1	1	1	0.139891	0.779076	0.0872752	0.242833	0.0525874	0.00786908	53.8	40	48.5	40.9	29.2	90	12.06	5.82	16.96	13.26	22.02	11.64	2	2	2	2	2	2	49.4	58.6	38.4	41.7	54.8	43	37.2	44.9	34.2	25	82.8	97.7	11.8	15.4	34.1	41.1	27.8	32	6.2	9.5	14.9	25	12.8	8.4	1	1	1	1	1	1	1	1	1	1	1	1		Not Found	Not Found	Not Found	Not Found	Not Found	Not Found	High	Not Found	High	High	High	High	High	High	High	High	High	High	High	High	High	High	High	High	High	High	High	2	0.5913	0	1	1	1	1063.11	0.07	8e-05	67.0363	4.073e-05	5.666e-07	1.368	2.3
FALSE	High	Unambiguous	VIIAEALPPK	[K].VIIAEALPPK.[D]	1xTMTpro [K10]; 1xTMTpro [N-Term]	1xTMTpro [K10]; 1xTMTpro [N-Term]	0.0248822	0.000178183	0.51	1	2	1	Q9H7F0-1	Q9H7F0-1 [771-780]			probable cation-transporting ATPase 13A3 [OS=Homo sapiens]	Q9H7F0-2; Q9H7F0-1	0	1659.07	10																																																																																											No Quan Values	Not Found	Not Found	Not Found	Not Found	Not Found	Not Found	High	Not Found	High	High	High	High	High	High	High	High	High	High	High	High	High	High	High	High	High	High	High	2	0.4789	0	1	1	1	830.04	1.87	0.00155	68.4263	4.073e-05	0.001459	0.51	1.42
FALSE	High	Unambiguous	VLGVPIIVQASQAEK	[R].VLGVPIIVQASQAEK.[N]	1xTMTpro [K15]; 1xTMTpro [N-Term]	1xTMTpro [K15]; 1xTMTpro [N-Term]	3.47997e-05	0.000178183	1.747	1	3	1	Q14498-1	Q14498-1 [218-232]			RNA-binding protein 39 [OS=Homo sapiens]	Q14498-3; Q14498-1; Q14498-2	0	2160.32	15																																																																																											No Quan Values	Not Found	Not Found	Not Found	Not Found	Not Found	Not Found	High	Not Found	High	High	High	High	High	High	High	High	High	High	High	High	High	High	High	High	High	High	High	3	0.6298	0	1	1	1	720.778	-2.97	-0.00214	77.9926	4.073e-05	1.753e-08	1.747	2.89
FALSE	High	Unambiguous	VLGTSPEAIDSAENR	[R].VLGTSPEAIDSAENR.[F]	1xTMTpro [N-Term]	1xTMTpro [N-Term]	3.23694e-06	0.000178183	2.193	1	1	2	P27708	P27708 [1034-1048]			CAD protein [OS=Homo sapiens]	P27708	0	1862.98	15	0.565	0.696	0.354	0.195	0.271	0.334	0.48	0.17	0.094	-0.82	-0.52	-1.5	-2.36	-1.88	-1.58	-1.06	-2.55	-3.42	0.35624	0.699348		0.0156468						1	1		0.0383032						25.1	30.9	44.4	15.7	8.7	92.5	45.16	5.1	12.95		7.57		2	2	2	1	2	1	18	35	32.1	29.8	40.5	48.7		15.7	9.1	8.2	92.5		4.3	9.2	28.5	29.5	20.6	36.2		3.3	4	8.2	14.3		1	1	1	1	1	1		1	1	1	1			Not Found	Not Found	High	Not Found	Not Found	Not Found	Not Found	Not Found	High	High	High	High	High	High	High	High	High	High	High	High	High	High	High	High	High	High	High	2	0.7548	0	1	1	1	931.993	0.05	5e-05	61.4903	4.073e-05	2.958e-10	2.193	2.61
FALSE	High	Unambiguous	VLGSSQGQAAPD	[K].VLGSSQGQAAPD.[-]	1xTMTpro [N-Term]	1xTMTpro [N-Term]	0.00359077	0.000178183	0.876	1	1	1	Q8NFT6-3	Q8NFT6-3 [497-508]			Isoform 3 of Protein DBF4 homolog B [OS=Homo sapiens]	Q8NFT6-3	0	1433.76	12																																																																																											No Quan Values	Not Found	High	Not Found	Not Found	Not Found	Not Found	Not Found	Not Found	High	High	High	High	High	High	High	High	High	High	High	High	High	High	High	High	High	High	High	2	0.5847	0	1	1	1	717.384	3.51	0.00252	52.4251	4.073e-05	5.11e-05	0.876	1.83
FALSE	High	Unambiguous	VIMITGDNK	[R].VIMITGDNK.[G]	1xTMTpro [K9]; 1xTMTpro [N-Term]	1xTMTpro [K9]; 1xTMTpro [N-Term]	0.000872159	0.000178183	1.142	1	8	2	P16615	P16615 [620-628]			Sarcoplasmic/endoplasmic reticulum calcium ATPase 2 [OS=Homo sapiens]	P16615-3; P16615-2; P16615; O14983; O14983-2; P16615-4; O14983-3; P16615-5	0	1598.94	9	1.181	0.744	0.323	0.204	1.691	1.066	1.432	0.463	0.293	0.24	-0.43	-1.63	-2.29	0.76	0.09	0.52	-1.11	-1.77	0.99505	0.943284	0.1056	0.0257995	0.661759	0.99995	0.885963	0.336963	0.0770317	1	1	0.279683	0.0561075	1	1	1	0.517484	0.11412	330.4	208.2	279.8	90.4	57.2	195.4	13.27	7.5	16.02	26.24	5.75	69.76	2	2	2	2	2	2	363	300.7	219.6	197.5	249.8	313.6	74.9	109	59.6	54.9	335.4	113.8	86.8	79	195.2	195	126.9	232.8	12.5	23.1	26	54.9	51.8	9.8	2	2	2	2	2	2	1	2	2	2	2	2		Not Found	Not Found	Not Found	Not Found	Not Found	Not Found	High	Not Found	High	High	High	High	High	High	High	High	High	High	High	High	High	High	High	High	High	High	High	2	0.093	0	1	1	1	799.977	1.93	0.00154	61.8475	4.073e-05	4.505e-06	1.142	2.58
FALSE	High	Unambiguous	VINAAHSFYNGTTTLPISDEDR	[K].VINAAHSFYNGTTTLPISDEDR.[T]	1xTMTpro [N-Term]	1xTMTpro [N-Term]	0.00216671	0.000178183	0.971	1	2	1	P49915	P49915 [296-317]			GMP synthase [glutamine-hydrolyzing] [OS=Homo sapiens]	P49915; P49915-2	0	2725.38	22	1.106	1.341	0.548	0.354	0.835	1.012	0.755	0.414	0.267	0.15	0.42	-0.87	-1.5	-0.26	0.02	-0.41	-1.27	-1.9	0.995296	0.730745	0.170964	0.0189922	0.944153	1	0.759758	0.0397518	0.00580525	1	1	0.397445	0.0443014	1	1	1	0.113129	0.0166096	57.5	69.7	52	28.5	18.4	68.9	3.88	8.4	12.24	11.97	7.95	45.31	2	2	2	2	2	2	59.1	55.9	74	65.7	47.7	56.7	31	26.2	19.5	17.4	96	49.4	14.1	14.7	65.8	64.9	24.2	42.1	5.2	5.5	8.5	17.4	14.8	4.2	1	1	1	1	1	1	1	1	1	1	1	1		Not Found	Not Found	Not Found	Not Found	Not Found	Not Found	High	Not Found	High	High	High	High	High	High	High	High	High	High	High	High	High	High	High	High	High	High	High	3	0.601	0	1	1	1	909.13	0.35	0.00032	67.6741	4.073e-05	2.152e-05	0.971	1.93
FALSE	High	Unambiguous	VLNELTQLK	[K].VLNELTQLK.[Q]	1xTMTpro [K9]; 1xTMTpro [N-Term]	1xTMTpro [K9]; 1xTMTpro [N-Term]	0.0217113	0.000178183	0.536	1	4	2	Q9P0K7-1	Q9P0K7-1 [709-717]			Ankycorbin [OS=Homo sapiens]	Q9P0K7-3; Q9P0K7-1; Q9P0K7-4; Q9P0K7-2	0	1666.04	9																																																																																											No Quan Values	Not Found	Not Found	Not Found	Not Found	Not Found	Not Found	High	Not Found	High	High	High	High	High	High	High	High	High	High	High	High	High	High	High	High	High	High	High	3	0.449	0	1	1	1	556.018	-0.28	-0.00016	78.5904	4.073e-05	0.001145	0.536	1.47
FALSE	High	Unambiguous	VINEPTAAALAYGLDK	[R].VINEPTAAALAYGLDK.[S]	1xTMTpro [K16]; 1xTMTpro [N-Term]	1xTMTpro [K16]; 1xTMTpro [N-Term]	1.19717e-09	0.000178183	3.677	1	1	37	P38646	P38646 [219-234]			Stress-70 protein, mitochondrial [OS=Homo sapiens]	P38646	0	2254.29	16	1.333	1.297	1.184	0.906	0.741	0.721	0.556	0.658	0.503	0.41	0.38	0.24	-0.14	-0.43	-0.47	-0.85	-0.6	-0.99	0.0533013	0.0799561	0.317323	0.75357	0.044882	0.0305131	0.00159667	0.00946881	0.000675235	0.624737	0.991472	0.621735	0.857071	0.58847	0.155454	0.036751	0.0454156	0.00406463	1603.7	1560.2	1202.8	1424.3	1089.5	2163.9	2.47	3.74	6.79	5.77	3.49	14.49	2	2	2	2	2	2	1632	1575.9	1602	1519.4	1146.4	1262	1483.6	1367.3	1116.7	1062.9	2398.2	1952.5	390.3	413.9	1424.4	1500.5	582.5	936.9	246.6	289.6	487.8	1062.9	370.3	167.6	25	25	25	25	25	25	25	25	25	25	25	25		Not Found	Not Found	Not Found	Not Found	Not Found	High	Not Found	High	High	High	High	High	High	High	High	High	High	High	High	High	High	High	High	High	High	High	High	3	0.6966	0	1	1	1	752.105	2.43	0.00182	121.816	4.073e-05	6.305e-16	3.677	3.56
FALSE	High	Unambiguous	VLQNGGDK	[R].VLQNGGDK.[L]	1xTMTpro [K8]; 1xTMTpro [N-Term]	1xTMTpro [K8]; 1xTMTpro [N-Term]	0.00368747	0.000178183	0.871	1	1	10	O00767	O00767 [27-34]			acyl-CoA desaturase [OS=Homo sapiens]	O00767	0	1438.85	8	0.848	0.632	0.285	0.211	1.03	0.767	1.214	0.346	0.256	-0.24	-0.66	-1.81	-2.24	0.04	-0.38	0.28	-1.53	-1.96	0.810152	0.0902296	0.000655878	0.000196133	0.999872	0.442768	0.70067	0.00165979	0.000417949	1	1	0.00933126	0.00232893	1	0.806038	1	0.0149388	0.00303184	1348.4	1004.3	1589.1	452.6	335.6	1308.5	0.82	8.3	1.55	14.44	4.19	27.42	2	2	2	2	2	2	1356.3	1340.5	947	1065.1	1571.8	1606.6	408.6	501.5	345.7	325.8	1592.5	1075.2	324.3	352	842	1051.9	798.7	1192.8	67.9	106.2	151	325.8	245.9	92.3	6	6	6	6	6	6	6	6	6	6	6	6		Not Found	Not Found	Not Found	Not Found	Not Found	High	Not Found	High	High	High	High	High	High	High	High	High	High	High	High	High	High	High	High	High	High	High	High	2	0.4631	0	1	1	1	719.929	-0.26	-0.00018	52.8103	4.073e-05	5.349e-05	0.871	2.44
FALSE	High	Unambiguous	VIQCFAETGQVQK	[K].VIQCFAETGQVQK.[I]	1xCarbamidomethyl [C4]; 1xTMTpro [K13]; 1xTMTpro [N-Term]	1xCarbamidomethyl [C4]; 1xTMTpro [K13]; 1xTMTpro [N-Term]	9.46994e-05	0.000178183	1.559	1	2	2	Q00610-1	Q00610-1 [488-500]			Clathrin heavy chain 1 [OS=Homo sapiens]	Q00610-1; Q00610-2	0	2116.17	13																																																																																											No Quan Values	Not Found	Not Found	Not Found	Not Found	Not Found	Not Found	High	Not Found	High	High	High	High	High	High	High	High	High	High	High	High	High	High	High	High	High	High	High	3	0.7217	0	1	1	1	706.063	0.94	0.00067	65.7799	4.073e-05	9.839e-08	1.559	3.09
FALSE	High	Unambiguous	VLQATVVAVGSGSK	[K].VLQATVVAVGSGSK.[G]	1xTMTpro [K14]; 1xTMTpro [N-Term]	1xTMTpro [K14]; 1xTMTpro [N-Term]	7.50045e-08	0.000178183	2.9	1	1	2	P61604	P61604 [41-54]			10 kDa heat shock protein, mitochondrial [OS=Homo sapiens]	P61604	0	1924.17	14	0.943	0.71	0.454	0.177	1.372	1.032	1.454	0.66	0.257	-0.08	-0.49	-1.14	-2.5	0.46	0.05	0.54	-0.6	-1.96	0.999943	0.856985	0.233979	0.00976305	0.890416	0.999997	0.812425	0.749468	0.0310594	1	1	0.499214	0.0272454	1	1	1	0.954949	0.0548583	160.3	120.6	169.9	77.2	30.1	116.8	7.69	15.45	2.43	2.95	2.69	66.92	2	2	2	2	2	2	169.3	151.8	108.1	134.6	167	172.9	75.6	78.8	29.5	30.6	195.4	69.9	40.5	39.9	96.1	132.9	84.9	128.3	12.6	16.7	12.9	30.6	30.2	6	1	1	1	1	1	1	1	1	1	1	1	1		Not Found	Not Found	Not Found	Not Found	Not Found	Not Found	High	Not Found	High	High	High	High	High	High	High	High	High	High	High	High	High	High	High	High	High	High	High	3	0.7953	0	1	1	1	642.062	0	0	67.9524	4.073e-05	4.55e-13	2.9	3.81
FALSE	High	Unambiguous	VLQALGSEPIQYAVPVVK	[R].VLQALGSEPIQYAVPVVK.[Y]	1xTMTpro [K18]; 1xTMTpro [N-Term]	1xTMTpro [K18]; 1xTMTpro [N-Term]	8.04634e-06	0.000178183	2.022	1	3	2	O00159-1	O00159-1 [910-927]			Unconventional myosin-Ic [OS=Homo sapiens]	O00159-1; O00159-3; O00159-2	0	2519.51	18	0.443	0.976	0.666	0.744	100	100	100	100	100	-1.18	-0.04	-0.59	-0.43	6.64	6.64	6.64	6.64	6.64	0.810149	1	0.978859	0.993336						1	1	1	1						11.2	24.7	25.3	16.9	18.8		96.37	64.06	84.2	3.11	20		2	2	2	2	2		25.8	4.9	15.2	40.3	50.3	12.8	16.5	17.3	16.3	21.7			6.2	1.3	13.5	39.8	25.6	9.5	2.7	3.7	7.1	21.7			1	1	1	1	1	1	1	1	1	1				Not Found	Not Found	Not Found	Not Found	Not Found	Not Found	High	Not Found	High	High	High	High	High	High	High	High	High	High	High	Not Found	High	High	High	High	High	High	High	2	0.561	0	1	1	1	1260.26	2.5	0.00315	84.0445	4.073e-05	1.417e-09	2.022	2.46
FALSE	High	Unambiguous	VLQALEGLK	[R].VLQALEGLK.[M]	1xTMTpro [K9]; 1xTMTpro [N-Term]	1xTMTpro [K9]; 1xTMTpro [N-Term]	0.00129316	0.000178183	1.068	1	1	3	P39019	P39019 [103-111]			40S ribosomal protein S19 [OS=Homo sapiens]	P39019	0	1579.01	9	1.519	0.624	0.945	0.292	0.653	0.268	0.43	0.406	0.125	0.6	-0.68	-0.08	-1.78	-0.61	-1.9	-1.22	-1.3	-3	0.403984	0.307591	0.999636	0.00670862	0.389239	0.00479466	0.0405246	0.0304731	0.000396081	1	1	1	0.0210856	1	0.054546	0.250078	0.093525	0.00295361	1334.4	548.4	878.2	830.2	256.2	2042.6	6	6.25	0.96	9.76	14.46	43.93	2	2	2	2	2	2	1392.3	1279	524.7	573.2	872.3	884.2	774.8	889.6	283.9	231.2	2816.5	1481.4	333	335.9	466.5	566.1	443.2	656.5	128.8	188.4	124	231.2	434.9	127.2	1	1	1	1	1	1	1	1	1	1	1	1		Not Found	Not Found	Not Found	Not Found	Not Found	Not Found	High	Not Found	High	High	High	High	High	High	High	High	High	High	High	High	High	High	High	High	High	High	High	2	0.4738	0	1	1	1	790.007	-0.73	-0.00058	85.2711	4.073e-05	8.834e-06	1.068	3.44
FALSE	High	Unambiguous	VLPSIVNEVLK	[R].VLPSIVNEVLK.[S]	1xTMTpro [K11]; 1xTMTpro [N-Term]	1xTMTpro [K11]; 1xTMTpro [N-Term]	2.20609e-06	0.000178183	2.265	1	2	7	Q99623	Q99623 [132-142]			Prohibitin-2 [OS=Homo sapiens]	Q99623; Q99623-2	0	1819.15	11	0.01	0.885	2.697	0.196	0.12	25.976	29.346	79.147	5.764	-6.64	-0.18	1.43	-2.35	-3.05	4.7	4.88	6.31	2.53	0.000146505	0.999676	0.349712	0.0730313	0.0235162	0.00270224	0.00221826	0.00053654	0.054214	0.0157927	1	0.666549	0.123081	0.436302	0.0383776	0.0448452	0.00854337	0.0855143	33.7	7275.7	8219.7	22168.8	1614.3	280.1	55.24	5.6	9.44	34.27	43.2	67.21	2	2	2	2	2	2	22.3	50.9	6993.3	7569.6	7688.1	8788	17313	28386.4	1177.5	2213.3	469.6	167.1	5.3	13.4	6218	7475.6	3906.5	6524.4	2877.9	6012.2	514.3	2213.3	72.5	14.3	2	2	6	6	6	6	6	6	6	6	6	4		Not Found	Not Found	Not Found	Not Found	Not Found	Not Found	High	Not Found	High	High	High	High	High	High	High	High	High	High	High	High	High	High	High	High	High	High	High	3	0.5844	0	1	1	1	607.056	-0.98	-0.00059	91.1251	4.073e-05	1.537e-10	2.265	4.09
FALSE	High	Unambiguous	VLPSITTEILK	[R].VLPSITTEILK.[S]	1xTMTpro [K11]; 1xTMTpro [N-Term]	1xTMTpro [K11]; 1xTMTpro [N-Term]	9.29052e-06	0.000178183	1.995	1	2	4	P35232	P35232 [118-128]			Prohibitin [OS=Homo sapiens]	P35232; P35232-2	0	1822.15	11	0.01	1.104	6.139	0.182	0.01	41.796	37.849	100	6.874	-6.64	0.14	2.62	-2.46	-6.64	5.39	5.24	6.64	2.78		0.999912	0.260878	0.302063		0.0233101	0.0260056	0.00453833	0.223729		1	0.539785	0.392244		0.133177	0.190406	0.0280648	0.282541		4501.4	4076.3	25023.9	740.4	107.7		12.43	2.15	9.08	35.99	116.91		2	2	2	2	2			4121.7	4916.2	4014.8	4138.7	23465.6	26685.8	570.7	960.4	349.7	33.2			3664.7	4855.1	2040	3072.7	3900.6	5652	249.3	960.4	54	2.8			3	3	3	3	3	3	3	3	3	3		Not Found	Not Found	Not Found	Not Found	Not Found	Not Found	High	Not Found	Not Found	Not Found	High	High	High	High	High	High	High	High	High	High	Not Found	High	High	High	High	High	High	3	0.6198	0	1	1	1	608.056	-0.51	-0.00031	82.2778	4.073e-05	1.812e-09	1.995	4.05
FALSE	High	Unambiguous	VLPNLPCVVQEGAIVMAR	[R].VLPNLPCVVQEGAIVMAR.[G]	1xCarbamidomethyl [C7]; 1xTMTpro [N-Term]	1xCarbamidomethyl [C7]; 1xTMTpro [N-Term]	0.000835798	0.000178183	1.15	1	1	1	Q53H96	Q53H96 [123-140]			Pyrroline-5-carboxylate reductase 3 [OS=Homo sapiens]	Q53H96	0	2270.27	18																																																																																											No Quan Values	Not Found	Not Found	Not Found	Not Found	Not Found	Not Found	High	Not Found	High	High	High	High	High	High	High	High	Not Found	High	High	Not Found	High	High	High	High	High	High	High	3	0.558	0	1	1	1	757.428	0.01	1e-05	89.9976	4.073e-05	4.164e-06	1.15	1.81
FALSE	High	Unambiguous	VENLQAVQTDFSSDPLQK	[R].VENLQAVQTDFSSDPLQK.[V]	1xTMTpro [K18]; 1xTMTpro [N-Term]	1xTMTpro [K18]; 1xTMTpro [N-Term]	0.00173284	0.000178183	1.013	1	1	1	Q9HCU5	Q9HCU5 [141-158]			Prolactin regulatory element-binding protein [OS=Homo sapiens]	Q9HCU5	0	2627.42	18	0.912	0.797	0.685	0.255	0.695	0.607	0.762	0.522	0.194	-0.13	-0.33	-0.55	-1.97	-0.52	-0.72	-0.39	-0.94	-2.36	0.967229	0.506181	0.135581	0.000260353	0.155699	0.0469767	0.354859	0.0139715	9.26796e-05	1	1	0.336705	0.00261324	1	0.19908	0.898602	0.0574228	0.00139789	43	37.6	47.2	32.3	12	61.9	8.27	12.61	16.35	17.63	8.01	6.1	2	2	2	2	2	2	40.6	45.6	34.4	41.1	42	53	36.6	28.5	12.7	11.4	59.3	64.6	9.7	12	30.6	40.6	21.3	39.3	6.1	6	5.6	11.4	9.2	5.5	1	1	1	1	1	1	1	1	1	1	1	1		Not Found	Not Found	Not Found	Not Found	High	Not Found	Not Found	Not Found	High	High	High	High	High	High	High	High	High	High	High	High	High	High	High	High	High	High	High	3	0.6301	0	1	1	1	876.474	-3.18	-0.00279	78.7491	4.073e-05	1.462e-05	1.013	2.19
FALSE	High	Unambiguous	VLPMNTGVEAGETACK	[K].VLPMNTGVEAGETACK.[L]	1xCarbamidomethyl [C15]; 1xOxidation [M4]; 1xTMTpro [K16]; 1xTMTpro [N-Term]	1xCarbamidomethyl [C15]; 1xOxidation [M4]; 1xTMTpro [K16]; 1xTMTpro [N-Term]	1.65308e-08	0.000178183	3.184	1	1	1	P04181-1	P04181-1 [136-151]			Ornithine aminotransferase, mitochondrial [OS=Homo sapiens]	P04181-1	0	2301.21	16	1.271	0.98	0.283	0.187	0.664	0.512	0.522	0.148	0.098	0.35	-0.03	-1.82	-2.42	-0.59	-0.97	-0.94	-2.76	-3.36	0.733952	0.999994	0.00262335	0.000546471	0.294051	0.0555554	0.0631344	0.000261851	8.49127e-05	1	1	0.0220204	0.00404313	1	0.217923	0.329236	0.00585147	0.00133096	87.3	67.3	68.7	19.5	12.8	131.5	22.26	27.76	4.39	21.16	4.61	0.27	2	2	2	2	2	2	74.5	102.3	55.1	82.1	70.8	66.6	22.6	16.7	13.3	12.4	131.2	131.7	17.8	26.9	49	81	36	49.4	3.8	3.5	5.8	12.4	20.3	11.3	1	1	1	1	1	1	1	1	1	1	1	1		Not Found	Not Found	Not Found	Not Found	Not Found	Not Found	High	Not Found	High	High	High	High	High	High	High	High	High	High	High	High	High	High	High	High	High	High	High	3	0.8283	0	1	1	1	767.74	-1.34	-0.00103	54.2095	4.073e-05	3.398e-14	3.184	4.31
FALSE	High	Unambiguous	VLPGVDALSNI	[K].VLPGVDALSNI.[-]	1xTMTpro [N-Term]	1xTMTpro [N-Term]	0.00261004	0.000178183	0.936	1	2	3	P00558	P00558 [407-417]			phosphoglycerate kinase 1 [OS=Homo sapiens]	P00558-2; P00558	0	1401.83	11	2.072	0.754	1.124	0.349	0.64	0.233	0.309	0.347	0.108	1.05	-0.41	0.17	-1.52	-0.64	-2.1	-1.7	-1.53	-3.22	0.819645	0.995741	0.999939	0.551293	0.968598	0.280274	0.456516	0.547596	0.0676455	1	1	1	0.654138	1	0.591721	1	0.756479	0.102311	290.2	105.6	140	157.4	48.8	453.5	47.31	1.95	49.72	12.07	51.72	95.81	2	2	2	2	2	2	411	204.9	107.1	104.2	97	202.2	171.4	144.5	33.3	71.6	1034.3	198.9	98.3	53.8	95.2	102.9	49.3	150.1	28.5	30.6	14.5	71.6	159.7	17.1	1	1	1	1	1	1	1	1	1	1	1	1		Not Found	High	Not Found	Not Found	Not Found	Not Found	Not Found	Not Found	High	High	High	High	High	High	High	High	High	High	High	High	High	High	High	High	High	High	High	2	0.7326	0	1	1	1	701.418	0.68	0.00048	89.9644	4.073e-05	2.961e-05	0.936	2.58
FALSE	High	Unambiguous	VIPELNGK	[K].VIPELNGK.[L]	1xTMTpro [K8]; 1xTMTpro [N-Term]	1xTMTpro [K8]; 1xTMTpro [N-Term]	0.0122249	0.000178183	0.645	1	2	4	P04406-1	P04406-1 [220-227]			glyceraldehyde-3-phosphate dehydrogenase [OS=Homo sapiens]	P04406-2; P04406-1	0	1477.92	8	1.665	0.505	0.827	0.41	0.53	0.161	0.318	0.263	0.13	0.74	-0.99	-0.27	-1.29	-0.91	-2.64	-1.65	-1.93	-2.94	0.869533	0.696771	0.997777	0.475461	0.750292	0.0540114	0.271901	0.173001	0.0339262	1	1	1	0.576552	1	0.214721	0.794283	0.316429	0.0589323	5037.4	1526.3	3024.9	2500.6	1239	9498.3	43.91	23.98	46.72	1.29	11.33	79.17	2	2	2	2	2	2	6944.9	3653.8	1286.1	1811.3	2146.1	4263.7	2477.9	2523.5	1143.4	1342.6	17879.2	5045.9	1660.8	959.6	1143.6	1788.8	1090.5	3165.5	411.9	534.5	499.4	1342.6	2761	433.2	2	2	2	2	2	2	2	2	2	2	2	2		Not Found	Not Found	Not Found	Not Found	Not Found	Not Found	High	Not Found	High	High	High	High	High	High	High	High	High	High	High	High	High	High	High	High	High	High	High	2	0.4537	0	1	1	1	739.465	-0.02	-2e-05	63.856	4.073e-05	0.0004264	0.645	2.27
FALSE	High	Unambiguous	VLPAQATEYAFAFIQVPQDDDAR	[R].VLPAQATEYAFAFIQVPQDDDAR.[T]	1xTMTpro [N-Term]	1xTMTpro [N-Term]	6.6074e-06	0.000178183	2.059	1	1	1	Q7KZF4	Q7KZF4 [788-810]			staphylococcal nuclease domain-containing protein 1 [OS=Homo sapiens]	Q7KZF4	0	2869.47	23	1.349	0.872	0.514	0.538	0.933	0.603	0.692	0.355	0.372	0.43	-0.2	-0.96	-0.89	-0.1	-0.73	-0.53	-1.49	-1.43	0.881332	0.994841	0.321793	0.377146						1	1	0.627878	0.47499						37.3	24.1	27.6	14.2	14.9	39.9	12.44	25.62	8	52.79	8.23		2	2	2	2	2	1	40.7	34.1	20.1	28.9	26.1	29.2	9.6	21	14	15.8	39.9		9.7	9	17.8	28.6	13.3	21.7	1.6	4.5	6.1	15.8	6.2		1	1	1	1	1	1	1	1	1	1	1			Not Found	Not Found	Not Found	Not Found	High	Not Found	Not Found	Not Found	High	High	High	High	High	High	High	High	High	High	High	Not Found	High	High	High	High	High	High	High	3	0.7665	0	1	1	1	957.166	5.07	0.00485	92.2411	4.073e-05	1.014e-09	2.059	3.34
FALSE	High	Unambiguous	VLNTNIDGR	[R].VLNTNIDGR.[R]	1xTMTpro [N-Term]	1xTMTpro [N-Term]	0.0020112	0.000178183	0.985	1	1	13	P62269	P62269 [15-23]			40S ribosomal protein S18 [OS=Homo sapiens]	P62269	0	1305.74	9	1.578	0.812	0.351	0.23	1.386	0.713	0.878	0.308	0.202	0.66	-0.3	-1.51	-2.12	0.47	-0.49	-0.19	-1.7	-2.31	0.0325767	0.431697	0.000442299	6.37253e-05	0.125261	0.109687	0.799522	0.000227882	3.81545e-05	0.475995	1	0.00757111	0.00124163	0.938977	0.319717	1	0.00563016	0.000970663	7681.5	3951.1	4866.7	1707.3	1118.7	5543.3	11.01	8.84	4.31	19.17	6.63	3.59	2	2	2	2	2	2	7105.2	8304.6	3711.3	4206.5	5017.4	4720.6	1489.6	1956.7	1172.5	1067.5	5685.8	5404.3	1699.1	2180.9	3299.8	4154.2	2549.5	3504.7	247.6	414.4	512.2	1067.5	878	464	13	13	13	13	13	13	13	13	13	13	13	13		Not Found	Not Found	High	Not Found	Not Found	Not Found	Not Found	Not Found	High	High	High	High	High	High	High	High	High	High	High	High	High	High	High	High	High	High	High	2	0.5095	0	1	1	1	653.375	-1.25	-0.00082	68.4067	4.073e-05	1.895e-05	0.985	2.1
FALSE	High	Unambiguous	VLNSYWVGEDSTYK	[R].VLNSYWVGEDSTYK.[F]	1xTMTpro [K14]; 1xTMTpro [N-Term]	1xTMTpro [K14]; 1xTMTpro [N-Term]	5.19949e-06	0.000178183	2.104	1	1	1	P61313-1	P61313-1 [115-128]			60S ribosomal protein L15 [OS=Homo sapiens]	P61313-1	0	2269.2	14	1.316	0.617	0.595	0.273	1.408	0.661	1.07	0.637	0.292	0.4	-0.7	-0.75	-1.87	0.49	-0.6	0.1	-0.65	-1.77	0.524538	0.121659	0.0932591	0.00113203	0.336263	0.200371	0.996623	0.153303	0.00151966	1	1	0.25683	0.00652467	1	0.470666	1	0.289278	0.0067302	66.6	31.3	50.6	30.1	13.8	47.3	2.52	28.98	11.97	0.44	19	3.41	2	2	2	2	2	2	65.4	67.8	25.4	38.5	46.5	55.1	30	30.2	12.1	15.8	48.4	46.2	15.6	17.8	22.6	38	23.6	40.9	5	6.4	5.3	15.8	7.5	4	1	1	1	1	1	1	1	1	1	1	1	1		Not Found	Not Found	Not Found	Not Found	Not Found	Not Found	Not Found	High	High	High	High	High	High	High	High	High	High	High	High	High	High	High	High	High	High	High	High	2	0.7338	0	1	1	1	1135.1	0.85	0.00096	72.7133	4.073e-05	6.705e-10	2.104	3.08
FALSE	High	Unambiguous	VINQILTEMDGMSTK	[R].VINQILTEMDGMSTK.[K]	1xTMTpro [K15]; 1xTMTpro [N-Term]	1xTMTpro [K15]; 1xTMTpro [N-Term]	4.59021e-05	0.000178183	1.695	1	1	1	P55072	P55072 [600-614]			Transitional endoplasmic reticulum ATPase [OS=Homo sapiens]	P55072	0	2288.25	15																																																																																											No Quan Values	Not Found	Not Found	Not Found	Not Found	Not Found	Not Found	High	Not Found	High	High	High	High	High	High	High	High	High	High	High	High	High	High	High	High	High	High	High	3	0.6809	0	1	1	1	763.42	-1.52	-0.00116	95.0418	4.073e-05	2.844e-08	1.695	3.29
FALSE	High	Unambiguous	VLNLYTPVNEFEER	[K].VLNLYTPVNEFEER.[V]	1xTMTpro [N-Term]	1xTMTpro [N-Term]	8.48643e-06	0.000178183	2.012	1	3	1	Q9Y4I1-1	Q9Y4I1-1 [1782-1795]			Unconventional myosin-Va [OS=Homo sapiens]	Q9Y4I1-3; Q9Y4I1-2; Q9Y4I1-1	0	2027.08	14	1.008	1.164	0.424	0.312	1.763	2.035	1.749	0.741	0.545	0.01	0.22	-1.24	-1.68	0.82	1.03	0.81	-0.43	-0.87	1	0.999649	0.643381	0.382735	0.890619	0.77949	0.895849	0.991381	0.86332	1	1	1	0.480764	1	1	1	1	0.926772	117.5	135.7	116.6	49.4	36.4	66.7	10.33	54.05	81.55	64.61	14.5	30.82	2	2	2	2	2	2	126.5	109.2	90.7	202.9	225	60.4	30.2	80.9	32.8	40.3	83.2	53.4	30.2	28.7	80.7	200.4	114.3	44.9	5	17.1	14.3	40.3	12.8	4.6	1	1	1	1	1	1	1	1	1	1	1	1		Not Found	Not Found	Not Found	High	Not Found	Not Found	Not Found	Not Found	High	High	High	High	High	High	High	High	High	High	High	High	High	High	High	High	High	High	High	2	0.7013	0	1	1	1	1014.04	1.62	0.00165	79.0671	4.073e-05	1.547e-09	2.012	2.98
FALSE	High	Unambiguous	VLNGPEGDGVPEAVVTLNNQIK	[R].VLNGPEGDGVPEAVVTLNNQIK.[V]	1xTMTpro [K22]; 1xTMTpro [N-Term]	1xTMTpro [K22]; 1xTMTpro [N-Term]	9.69485e-06	0.000178183	1.987	1	5	1	Q5JPE7	Q5JPE7 [335-356]			NODAL modulator 2 [OS=Homo sapiens]	Q5JPE7; Q5JPE7-2; Q5JPE7-3; Q15155; P69849	0	2871.61	22	1.081	0.944	0.704	1.188	1.012	0.884	0.936	0.659	1.112	0.11	-0.08	-0.51	0.25	0.02	-0.18	-0.1	-0.6	0.15	0.999514	0.999894	0.765412	0.981534	1	0.995759	0.999779	0.638468	0.997929	1	1	1	1	1	1	1	0.851796	1	34.6	30.2	32	22.5	38.1	34.2	19.75	8.14	7.01	48.95	2.87	32.33	2	2	2	2	2	2	39.9	30.1	32	28.5	33.7	30.5	32.4	15.7	38.8	37.3	43.2	27.1	9.5	7.9	28.5	28.2	17.1	22.6	5.4	3.3	17	37.3	6.7	2.3	1	1	1	1	1	1	1	1	1	1	1	1		Not Found	Not Found	Not Found	Not Found	Not Found	Not Found	High	Not Found	High	High	High	High	High	High	High	High	High	High	High	High	High	High	High	High	High	High	High	3	0.7338	0	1	1	1	957.874	0.52	0.0005	75.862	4.073e-05	1.96e-09	1.987	3.08
FALSE	High	Unambiguous	VLPLEALVTDAGEVTEAGK	[K].VLPLEALVTDAGEVTEAGK.[A]	1xTMTpro [K19]; 1xTMTpro [N-Term]	1xTMTpro [K19]; 1xTMTpro [N-Term]	1.26939e-09	0.000178183	3.666	1	1	3	Q92616	Q92616 [617-635]			eIF-2-alpha kinase activator GCN1 [OS=Homo sapiens]	Q92616	0	2520.44	19																																																																																											No Quan Values	Not Found	Not Found	Not Found	Not Found	Not Found	High	Not Found	High	High	High	High	High	High	High	High	High	High	High	High	High	High	High	High	High	High	High	High	3	0.7775	0	1	1	1	840.818	-0.43	-0.00036	95.9612	4.073e-05	6.731e-16	3.666	4.18
FALSE	High	Unambiguous	VNGDASPAAAESGAK	[K].VNGDASPAAAESGAK.[E]	1xTMTpro [K15]; 1xTMTpro [N-Term]	1xTMTpro [K15]; 1xTMTpro [N-Term]	0.00719909	0.000178183	0.745	1	1	1	P29966	P29966 [41-55]			Myristoylated alanine-rich C-kinase substrate [OS=Homo sapiens]	P29966	0	1953.05	15	1.634	0.755	0.742	0.313	0.838	0.387	0.513	0.381	0.16	0.71	-0.41	-0.43	-1.68	-0.26	-1.37	-0.96	-1.39	-2.64	0.365466	0.804506	0.769819	0.0157568	0.960999	0.039986	0.154804	0.0370643	0.00150586	1	1	1	0.0384358	1	0.179051	0.568799	0.107437	0.00669575	95.3	44	58.3	43.3	18.2	113.7	9.31	5.65	2.5	9.13	37.62	36.32	2	2	2	2	2	2	101.8	89.2	42.3	45.8	57.3	59.3	40.6	46.2	23.9	13.9	147.9	87.4	24.3	23.4	37.6	45.2	29.1	44.1	6.7	9.8	10.5	13.9	22.8	7.5	1	1	1	1	1	1	1	1	1	1	1	1		Not Found	Not Found	Not Found	Not Found	High	Not Found	Not Found	Not Found	High	High	High	High	High	High	High	High	High	High	High	High	High	High	High	High	High	High	High	3	0.4545	0	1	1	1	651.691	1.87	0.00121	46.9567	4.073e-05	0.0001698	0.745	1.21
FALSE	High	Unambiguous	VEMENQIYAIPEDIMR	[K].VEMENQIYAIPEDIMR.[G]	1xTMTpro [N-Term]	1xTMTpro [N-Term]	0.00771283	0.000178183	0.732	1	1	1	P52789	P52789 [105-120]			Hexokinase-2 [OS=Homo sapiens]	P52789	0	2255.14	16																																																																																											No Quan Values	Not Found	Not Found	Not Found	High	Not Found	Not Found	Not Found	Not Found	High	High	High	High	High	High	Not Found	High	High	High	High	Not Found	High	High	High	High	High	High	High	2	0.4341	0	1	1	1	1128.07	1.09	0.00123	84.0041	4.073e-05	0.0001912	0.732	1.29
FALSE	High	Unambiguous	VEIIANDQGNR	[RK].VEIIANDQGNR.[TI]	1xTMTpro [N-Term]	1xTMTpro [N-Term]	6.08697e-05	0.000178183	1.642	5	9	19	P17066; P54652; P11142-1; P11021; P0DMV8	P17066 [28-38]; P54652 [27-37]; P11142-1 [26-36]; P11021 [50-60]; P0DMV8 [26-36]			Heat shock 70 kDa protein 6 [OS=Homo sapiens] Heat shock-related 70 kDa protein 2 [OS=Homo sapiens] Heat shock cognate 71 kDa protein [OS=Homo sapiens] 78 kDa glucose-regulated protein [OS=Homo sapiens] heat shock 70 kDa protein 1A [OS=Homo sapiens]	P48741; P17066; P54652; P11142-1; P0DMV8-2; P11021; P0DMV8; P11142-2; P34931	0	1532.84	11	1.185	0.69	1.878	1.047	0.804	0.468	0.678	1.274	0.71	0.24	-0.53	0.91	0.07	-0.31	-1.09	-0.56	0.35	-0.49	0.947604	0.505446	0.126295	0.999862	0.871393	0.0624441	0.465854	0.821723	0.575108	1	1	0.320084	1	1	0.2324	1	1	0.650087	8840.2	5149.2	7460.5	14010.3	7810.9	10996.7	8.26	13.54	9.51	3.96	4.4	43.78	2	2	2	2	2	2	9372.7	8337.9	4677.7	5668.3	7980.3	6974.5	13623.2	14408.3	8057.6	7571.8	15145.5	7984.5	2241.4	2189.7	4159	5597.9	4055	5178	2264.5	3051.7	3519.6	7571.8	2338.8	685.5	12	12	12	12	12	12	12	12	12	12	12	11	Shared	Not Found	Not Found	High	Not Found	Not Found	Not Found	Not Found	Not Found	High	High	High	High	High	High	High	High	High	High	High	High	High	High	High	High	High	High	High	2	0	0	1	1	1	766.921	0.1	8e-05	59.7819	4.073e-05	4.607e-08	1.642	3.29
FALSE	High	Unambiguous	TVLGTPEVLLGALPGAGGTQR	[K].TVLGTPEVLLGALPGAGGTQR.[L]	1xTMTpro [N-Term]	1xTMTpro [N-Term]	6.52396e-10	0.000178183	3.791	1	2	6	P40939	P40939 [167-187]			Trifunctional enzyme subunit alpha, mitochondrial [OS=Homo sapiens]	P40939-2; P40939	0	2311.33	21	0.98	0.804	0.655	0.341	2.019	1.657	2.062	1.35	0.704	-0.03	-0.32	-0.61	-1.55	1.01	0.73	1.04	0.43	-0.51	1	0.998118	0.965156	0.465694	0.795294	0.93139	0.777782	0.991959	0.984019	1	1	1	0.566943	1	1	1	1	1	226.9	186.1	231.6	151.6	79.1	112.3	12.62	20.49	17.97	17.6	4.75	103.44	2	2	2	2	2	2	248.1	207.4	160.8	215.3	263.2	203.8	133.8	171.8	81.8	76.5	285.2	44.2	59.3	54.5	143	212.7	133.7	151.3	22.2	36.4	35.7	76.5	44	3.8	4	4	4	4	4	4	4	4	4	4	4	2		Not Found	Not Found	Not Found	Not Found	Not Found	High	High	Not Found	High	High	High	High	High	High	High	High	High	High	High	High	High	High	High	High	High	High	High	2	0.7962	0	1	1	1	1156.17	0.9	0.00104	83.4613	4.073e-05	6.305e-16	3.69	3.68
FALSE	High	Unambiguous	TVLELQYVLDK	[K].TVLELQYVLDK.[L]	1xTMTpro [K11]; 1xTMTpro [N-Term]	1xTMTpro [K11]; 1xTMTpro [N-Term]	7.73515e-05	0.000178183	1.597	1	2	1	Q14444-1	Q14444-1 [148-158]			Caprin-1 [OS=Homo sapiens]	Q14444-1; Q14444-2	0	1929.16	11																																																																																											No Quan Values	Not Found	Not Found	Not Found	Not Found	Not Found	Not Found	Not Found	High	High	High	High	High	High	High	High	High	High	High	High	High	High	High	High	High	High	High	High	2	0.6441	0	1	1	1	965.083	1.67	0.00161	83.4041	4.073e-05	6.928e-08	1.597	2.36
FALSE	High	Unambiguous	TVGVEPAADGK	[K].TVGVEPAADGK.[G]	1xTMTpro [K11]; 1xTMTpro [N-Term]	1xTMTpro [K11]; 1xTMTpro [N-Term]	2.66651e-05	0.000178183	1.797	1	5	8	P46779	P46779 [48-58]			60S ribosomal protein L28 [OS=Homo sapiens]	P46779; P46779-4; P46779-5; P46779-3; P46779-2	0	1651.95	11	1.629	1.055	2.05	0.328	1.096	0.71	0.673	1.379	0.22	0.7	0.08	1.04	-1.61	0.13	-0.49	-0.57	0.46	-2.18	0.861417	0.999994	0.609367	0.245288	0.99991	0.961487	0.932766	0.970198	0.0896791	1	1	0.967984	0.32822	1	1	1	1	0.129778	960	621.6	589.2	1207.7	193	875.6	11.26	17.31	5.96	85.56	14.44	32.46	2	2	2	2	2	2	886.3	1039.7	703	549.6	614.5	564.9	599.1	2434.5	213.8	174.2	1106.2	693.1	212	273	625	542.8	312.3	419.4	99.6	515.6	93.4	174.2	170.8	59.5	7	7	7	7	7	7	7	7	7	7	7	7		Not Found	Not Found	Not Found	High	High	High	Not Found	Not Found	High	High	High	High	High	High	High	High	High	High	High	High	High	High	High	High	High	High	High	2	0.6186	0	1	1	1	826.477	-2.41	-0.00199	53.0564	4.073e-05	1.11e-08	1.797	2.91
FALSE	High	Unambiguous	TVGTPIASVPGSTNTGTVPGSEK	[R].TVGTPIASVPGSTNTGTVPGSEK.[D]	1xTMTpro [K23]; 1xTMTpro [N-Term]	1xTMTpro [K23]; 1xTMTpro [N-Term]	5.48437e-11	0.000178183	4.256	1	2	3	Q99460	Q99460 [270-292]			26S proteasome non-ATPase regulatory subunit 1 [OS=Homo sapiens]	Q99460-2; Q99460	0	2765.52	23	2.037	0.886	0.505	0.199	0.847	0.368	0.416	0.21	0.083	1.03	-0.17	-0.98	-2.33	-0.24	-1.44	-1.27	-2.25	-3.6	0.0864108	0.987815	0.100969	0.00172897	0.954776	0.0201551	0.0363318	0.00208332	0.000151971	0.805446	1	0.271354	0.00841234	1	0.121593	0.235289	0.0169861	0.00180246	135.8	59.1	66.7	33.7	13.3	160.3	9.01	21.68	1.27	11.35	38.46	16.31	2	2	2	2	2	2	144.7	127.4	50.6	68.9	66.1	67.3	31.1	36.5	10	17.5	180	142.8	34.6	33.5	45	68.1	33.6	49.9	5.2	7.7	4.4	17.5	27.8	12.3	1	1	1	1	1	1	1	1	1	1	1	1		Not Found	Not Found	Not Found	Not Found	Not Found	Not Found	High	Not Found	High	High	High	High	High	High	High	High	High	High	High	High	High	High	High	High	High	High	High	2	0.8217	0	1	1	1	1383.27	2.12	0.00293	57.1903	4.073e-05	6.305e-16	4.256	3.87
FALSE	High	Unambiguous	TVGATALPR	[K].TVGATALPR.[L]	1xTMTpro [N-Term]	1xTMTpro [N-Term]	0.00644021	0.000178183	0.766	1	3	1	P50990	P50990 [327-335]			T-complex protein 1 subunit theta [OS=Homo sapiens]	P50990; P50990-3; P50990-2	0	1189.72	9	0.984	0.883	0.476	0.217	0.636	0.57	0.646	0.308	0.14	-0.02	-0.18	-1.07	-2.2	-0.65	-0.81	-0.63	-1.7	-2.83	1	0.998214	0.314568	0.0226082	0.722476	0.550253	0.746901	0.0694913	0.00659592	1	1	0.618904	0.0506772	1	0.93216	1	0.164051	0.0181695	792.6	710.8	805.2	383.5	174.8	1246.7	27.87	15.7	19.2	9.26	1.25	63.5	2	2	2	2	2	2	967.8	649.2	635.8	794.6	702.4	923	359.1	409.5	176.3	173.2	2021.8	768.8	231.4	170.5	565.3	784.8	356.9	685.3	59.7	86.7	77	173.2	312.2	66	1	1	1	1	1	1	1	1	1	1	1	1		Not Found	Not Found	Not Found	Not Found	High	Not Found	Not Found	Not Found	High	High	High	High	High	High	High	High	High	High	High	High	High	High	High	High	High	High	High	2	0.3966	0	1	1	1	595.366	1.13	0.00067	48.432	4.073e-05	0.0001398	0.766	2.37
FALSE	High	Unambiguous	TVGALQVLGTEAQSSLLK	[R].TVGALQVLGTEAQSSLLK.[A]	1xTMTpro [K18]; 1xTMTpro [N-Term]	1xTMTpro [K18]; 1xTMTpro [N-Term]	8.01258e-09	0.000178183	3.32	1	2	2	P78527	P78527 [1275-1292]			DNA-dependent protein kinase catalytic subunit [OS=Homo sapiens]	P78527-2; P78527	0	2423.44	18																																																																																											No Quan Values	Not Found	Not Found	Not Found	Not Found	Not Found	Not Found	High	Not Found	High	High	High	High	High	High	High	High	High	High	High	High	High	High	High	High	High	High	High	3	0.7591	0	1	1	1	808.485	1.09	0.00088	84.1245	4.073e-05	9.773e-15	3.32	4.4
FALSE	High	Unambiguous	TVESEAASYLDQISR	[R].TVESEAASYLDQISR.[Y]	1xTMTpro [N-Term]	1xTMTpro [N-Term]	0.000249591	0.000178183	1.377	1	3	3	P61289-1	P61289-1 [167-181]			Proteasome activator complex subunit 3 [OS=Homo sapiens]	P61289-2; P61289-3; P61289-1	0	1973.01	15	1.199	0.948	0.81	0.528	0.694	0.548	0.579	0.468	0.306	0.26	-0.08	-0.3	-0.92	-0.53	-0.87	-0.79	-1.09	-1.71	0.853062	0.999117	0.769173	0.0502604	0.325335	0.0642774	0.092703	0.0233351	0.00246426	1	1	1	0.0926548	1	0.235312	0.417164	0.0792536	0.00916245	159.1	125.8	132.7	107.4	70.1	229.4	28.17	1.24	5.54	1.26	15.1	21.41	2	2	2	2	2	2	194.7	130	126.9	124.7	127.6	138	108.4	106.5	78.1	63	267.2	196.9	46.6	34.1	112.8	123.1	64.8	102.5	18	22.6	34.1	63	41.3	16.9	3	3	3	3	3	3	3	3	3	3	3	3		Not Found	Not Found	High	High	Not Found	Not Found	Not Found	Not Found	High	High	High	High	High	High	High	High	High	High	High	High	High	High	High	High	High	High	High	3	0.7147	0	1	1	1	658.344	0.92	0.00061	78.1581	4.073e-05	5.19e-07	1.377	3.19
FALSE	High	Unambiguous	TVELQGK	[K].TVELQGK.[K]	1xTMTpro [K7]; 1xTMTpro [N-Term]	1xTMTpro [K7]; 1xTMTpro [N-Term]	0.0178736	0.000178183	0.573	1	1	3	P61026	P61026 [50-56]			ras-related protein rab-10 [OS=Homo sapiens]	P61026	0	1382.85	7	1.159	0.901	0.516	0.304	0.987	0.767	0.851	0.439	0.259	0.21	-0.15	-0.95	-1.72	-0.02	-0.38	-0.23	-1.19	-1.95	0.943585	0.986161	0.0567582	0.00342021	0.999999	0.652301	0.921823	0.0217318	0.00173119	1	1	0.183949	0.0134156	1	1	1	0.0765027	0.00730684	684.2	531.8	590.4	304.6	179.5	693.5	3.25	3.7	7.83	3.2	10.91	38.36	2	2	2	2	2	2	700.1	668.6	518.1	545.9	558.6	624	311.6	297.8	193.9	166.2	916	525.1	167.4	175.6	460.6	539.1	283.8	463.3	51.8	63.1	84.7	166.2	141.5	45.1	3	3	3	3	3	3	3	3	3	3	3	3		Not Found	Not Found	Not Found	Not Found	Not Found	High	Not Found	Not Found	High	High	High	High	High	High	High	High	High	High	High	High	High	High	High	High	High	High	High	2	0.3261	0	1	1	1	691.928	-0.32	-0.00022	52.3552	4.073e-05	0.0008227	0.573	1.84
FALSE	High	Unambiguous	TVELLSGVVDQTK	[K].TVELLSGVVDQTK.[D]	1xTMTpro [K13]; 1xTMTpro [N-Term]	1xTMTpro [K13]; 1xTMTpro [N-Term]	0.000551778	0.000178183	1.228	1	2	5	Q9UJS0	Q9UJS0 [57-69]			Calcium-binding mitochondrial carrier protein Aralar2 [OS=Homo sapiens]	Q9UJS0-2; Q9UJS0	0	1997.18	13	1.103	0.989	0.54	0.698	0.682	0.612	0.619	0.334	0.432	0.14	-0.02	-0.89	-0.52	-0.55	-0.71	-0.69	-1.58	-1.21	0.999075	1	0.38246	0.805752	0.768145	0.577584	0.597086	0.06175	0.164665	1	1	0.711518	0.905184	1	0.96224	1	0.152265	0.21551	121.3	108.7	109.9	59.4	76.8	177.7	8.09	3.01	9.2	37.12	29.65	48.23	2	2	2	2	2	2	128.4	114.5	111.1	106.4	103	117.3	45.4	77.7	95	62.1	124.5	253.5	30.7	30.1	98.7	105.1	52.3	87.1	7.5	16.5	41.5	62.1	19.2	21.8	3	3	3	3	3	3	2	3	3	3	3	3		Not Found	Not Found	Not Found	Not Found	High	Not Found	Not Found	Not Found	High	High	High	High	High	High	High	High	High	High	High	High	High	High	High	High	High	High	High	3	0.5385	0	1	1	1	666.398	1.61	0.00107	78.1541	4.073e-05	2.047e-06	1.228	2.73
FALSE	High	Unambiguous	TVEELLETGLIQVATK	[K].TVEELLETGLIQVATK.[E]	1xTMTpro [K16]; 1xTMTpro [N-Term]	1xTMTpro [K16]; 1xTMTpro [N-Term]	0.000195368	0.000178183	1.423	1	4	1	Q86UP2-1	Q86UP2-1 [746-761]			Kinectin [OS=Homo sapiens]	Q86UP2-4; Q86UP2-3; Q86UP2-2; Q86UP2-1	0	2352.39	16																																																																																											No Quan Values	Not Found	Not Found	Not Found	Not Found	Not Found	Not Found	High	Not Found	High	High	High	High	High	High	Not Found	High	Not Found	High	High	Not Found	High	High	High	High	High	High	High	3	0.5697	0	1	1	1	784.8	-1	-0.00079	97.1166	4.073e-05	3.431e-07	1.423	2.51
FALSE	High	Unambiguous	TVEALYK	[R].TVEALYK.[F]	1xTMTpro [K7]; 1xTMTpro [N-Term]	1xTMTpro [K7]; 1xTMTpro [N-Term]	0.016429	0.000178183	0.589	1	2	36	Q00325-1	Q00325-1 [241-247]			Phosphate carrier protein, mitochondrial [OS=Homo sapiens]	Q00325-2; Q00325-1	0	1431.87	7	0.694	0.83	0.104	0.119	2.515	3.006	3.624	0.375	0.432	-0.53	-0.27	-3.27	-3.07	1.33	1.59	1.86	-1.41	-1.21	0.369113	0.863869	8.76087e-05	0.000126709	0.0118165	0.00481878	0.00209708	0.00875058	0.0187013	1	1	0.00296527	0.00182478	0.304114	0.054546	0.0430708	0.0431279	0.037533	8073.3	9651.6	11634.4	1205.4	1388.1	3210.5	23.64	1.24	7.92	6.59	4.93	31.34	2	2	2	2	2	2	6819.6	9557.5	9736.4	9567.6	11000.2	12305	1150.5	1263	1437.3	1340.5	4022	2562.7	1630.9	2510	8656.9	9448.7	5589.5	9135.6	191.2	267.5	627.8	1340.5	621.1	220	17	17	17	17	17	17	14	17	16	17	17	14		Not Found	Not Found	Not Found	Not Found	High	High	High	High	High	High	High	High	High	High	High	High	High	High	High	High	High	High	High	High	High	High	High	3	0.3295	0	1	1	1	477.962	0.41	0.00019	62.0226	4.073e-05	0.0007064	0.589	1.73
FALSE	High	Unambiguous	TVDNFVALATGEK	[K].TVDNFVALATGEK.[G]	1xTMTpro [K13]; 1xTMTpro [N-Term]	1xTMTpro [K13]; 1xTMTpro [N-Term]	5.80213e-05	0.000178183	1.651	1	1	1	P23284	P23284 [72-84]			peptidyl-prolyl cis-trans isomerase B [OS=Homo sapiens]	P23284	0	1973.12	13	1.325	1.458	0.808	0.361	0.65	0.715	0.491	0.396	0.177	0.41	0.54	-0.31	-1.47	-0.62	-0.48	-1.03	-1.33	-2.5	0.977536	0.928661	0.993263	0.262497	0.886068	0.954482	0.560765	0.336713	0.0394273	1	1	1	0.347896	1	1	1	0.517301	0.0660388	40.9	45	30.8	24.9	11.1	62.9	35.33	9.89	15.8	41.36	40.2	65.34	2	2	2	2	2	2	52.7	31.6	41.9	48.2	27.6	34.5	33.7	18.4	14.9	8.3	103.6	38.1	12.6	8.3	37.3	47.6	14	25.6	5.6	3.9	6.5	8.3	16	3.3	1	1	1	1	1	1	1	1	1	1	1	1		Not Found	Not Found	Not Found	Not Found	High	Not Found	Not Found	Not Found	High	High	High	High	High	High	High	High	High	High	High	High	High	High	High	High	High	High	High	3	0.6436	0	1	1	1	658.377	-1.17	-0.00077	89.7275	4.073e-05	4.234e-08	1.651	2.89
FALSE	High	Unambiguous	TVDLQDAEEAVELVQYAYFK	[K].TVDLQDAEEAVELVQYAYFK.[K]	1xTMTpro [K20]; 1xTMTpro [N-Term]	1xTMTpro [K20]; 1xTMTpro [N-Term]	2.61887e-09	0.000178183	3.53	1	2	4	P25205	P25205 [636-655]			DNA replication licensing factor mcm3 [OS=Homo sapiens]	P25205; P25205-2	0	2939.55	20	1.152	0.698	0.296	0.326	1.507	0.913	1.308	0.387	0.426	0.2	-0.52	-1.76	-1.62	0.59	-0.13	0.39	-1.37	-1.23	0.97542	0.54193	0.00733131	0.0110464	0.426065	0.996585	0.766961	0.0245665	0.039538	1	1	0.0435829	0.0296915	1	1	1	0.0814338	0.0661228	100.2	60.8	87	25.7	28.3	66.5	6.42	13.71	2.28	35.53	3.87	29.64	2	2	2	2	2	2	95.8	104.9	55.1	67	88.4	85.6	19.9	33.3	27.6	29.1	53.8	82.3	22.9	27.5	49	66.1	44.9	63.5	3.3	7	12	29.1	8.3	7.1	2	2	2	2	2	2	1	1	2	2	2	2		Not Found	Not Found	Not Found	Not Found	Not Found	Not Found	High	Not Found	High	High	High	High	High	High	High	High	High	High	High	High	High	High	High	High	High	High	High	2	0.8343	0	1	1	1	1470.28	1.75	0.00258	102.128	4.073e-05	1.724e-15	3.53	3.38
FALSE	High	Unambiguous	TVDGPSGK	[K].TVDGPSGK.[L]	1xTMTpro [K8]; 1xTMTpro [N-Term]	1xTMTpro [K8]; 1xTMTpro [N-Term]	0.00228508	0.000178183	0.961	1	2	16	P04406-1	P04406-1 [187-194]			glyceraldehyde-3-phosphate dehydrogenase [OS=Homo sapiens]	P04406-2; P04406-1	0	1368.8	8	1.607	0.634	0.852	0.353	0.519	0.205	0.323	0.275	0.114	0.68	-0.66	-0.23	-1.5	-0.95	-2.29	-1.63	-1.86	-3.13	0.802008	0.823218	0.99734	0.197138	0.563554	0.0408881	0.151386	0.0944152	0.00940853	1	1	1	0.274895	1	0.182357	0.560353	0.204142	0.0230893	9744.6	3841.9	6064.4	5164	2143.4	18766.1	36.21	13.36	31.05	8.52	15.82	69.57	2	2	2	2	2	2	12661.3	7499.8	3494.5	4223.8	4851.4	7580.8	4861.6	5485.3	1915.6	2398.2	32157	10951.5	3027.9	1969.6	3107.1	4171.3	2465.2	5628.1	808.1	1161.8	836.7	2398.2	4965.8	940.3	14	14	14	14	14	14	14	14	14	14	14	14		Not Found	Not Found	Not Found	Not Found	Not Found	High	High	High	High	High	High	High	High	High	High	High	High	High	High	High	High	High	High	High	High	High	High	2	0.6081	0	1	1	1	684.902	-1.13	-0.00077	47.2373	4.073e-05	2.352e-05	0.961	2.22
FALSE	High	Unambiguous	TVDGMQQEGTPYTGILYAGIMLTK	[R].TVDGMQQEGTPYTGILYAGIMLTK.[N]	1xTMTpro [K24]; 1xTMTpro [N-Term]	1xTMTpro [K24]; 1xTMTpro [N-Term]	0.00038829	0.000178183	1.294	1	2	1	P22102-1	P22102-1 [258-281]			trifunctional purine biosynthetic protein adenosine-3 [OS=Homo sapiens]	P22102-2; P22102-1	0	3195.69	24																																																																																											No Quan Values	Not Found	Not Found	Not Found	Not Found	Not Found	Not Found	High	Not Found	High	High	High	High	High	High	High	High	High	High	High	High	High	High	High	High	High	High	High	3	0.7681	0	1	1	1	1065.91	2.95	0.00314	94.4428	4.073e-05	1.116e-06	1.294	2.76
FALSE	High	Unambiguous	TVCGENLPPLTYDQLK	[K].TVCGENLPPLTYDQLK.[D]	1xCarbamidomethyl [C3]; 1xTMTpro [K16]; 1xTMTpro [N-Term]	1xCarbamidomethyl [C3]; 1xTMTpro [K16]; 1xTMTpro [N-Term]	0.000822556	0.000178183	1.153	1	2	1	Q16850-1	Q16850-1 [343-358]			lanosterol 14-alpha demethylase [OS=Homo sapiens]	Q16850-2; Q16850-1	0	2456.34	16	0.976	0.716	0.488	0.246	0.83	0.609	0.851	0.415	0.209	-0.04	-0.48	-1.03	-2.02	-0.27	-0.72	-0.23	-1.27	-2.26	0.999937	0.221498	0.00990708	0.000263837	0.692956	0.0540697	0.789068	0.00347752	0.000141733	1	1	0.0533632	0.00262374	1	0.214721	1	0.0233176	0.00172139	58	42.6	59.5	29	14.6	69.9	1.01	10.29	3.71	4.2	0.51	28.38	2	2	2	2	2	2	57.6	58.4	39.6	45.8	61.1	57.9	28.2	29.9	14.6	14.7	57.1	85.7	13.8	15.3	35.2	45.2	31	43	4.7	6.3	6.4	14.7	8.8	7.4	1	1	1	1	1	1	1	1	1	1	1	1		Not Found	Not Found	Not Found	Not Found	Not Found	Not Found	High	Not Found	High	High	High	High	High	High	High	High	High	High	High	High	High	High	High	High	High	High	High	3	0.6364	0	1	1	1	819.449	-1.39	-0.00114	69.5294	4.073e-05	4.063e-06	1.153	2.75
FALSE	High	Unambiguous	TVAQSQQLETNSQR	[K].TVAQSQQLETNSQR.[D]	1xTMTpro [N-Term]	1xTMTpro [N-Term]	0.000138948	0.000178183	1.487	1	2	3	P40938	P40938 [114-127]			replication factor C subunit 3 [OS=Homo sapiens]	P40938; P40938-2	0	1893.99	14	0.808	0.604	0.543	0.387	1.166	0.871	1.442	0.783	0.558	-0.31	-0.73	-0.88	-1.37	0.22	-0.2	0.53	-0.35	-0.84	0.956473	0.477499	0.316575	0.0766788	0.988957	0.993114	0.736699	0.926882	0.35385	1	1	0.621163	0.12801	1	1	1	1	0.422569	193.1	144.3	238.9	129.8	92.5	165.6	32.46	5.75	3.21	21.34	4.81	48.77	2	2	2	2	2	2	243.9	152.8	138.6	150.3	244.4	233.5	151.1	111.5	89.4	95.7	237.3	115.6	58.3	40.1	123.2	148.4	124.2	173.4	25.1	23.6	39.1	95.7	36.6	9.9	3	3	3	3	3	3	3	3	3	3	3	2		Not Found	Not Found	High	Not Found	Not Found	Not Found	Not Found	Not Found	High	High	High	High	High	High	High	High	High	High	High	High	High	High	High	High	High	High	High	2	0.5489	0	1	1	1	947.502	0.47	0.00044	43.2942	4.073e-05	1.899e-07	1.487	2.35
FALSE	High	Unambiguous	TVLIACNVK	[R].TVLIACNVK.[Q]	1xCarbamidomethyl [C6]; 1xTMTpro [K9]; 1xTMTpro [N-Term]	1xCarbamidomethyl [C6]; 1xTMTpro [K9]; 1xTMTpro [N-Term]	0.0138043	0.000178183	0.622	1	2	2	P25205	P25205 [258-266]			DNA replication licensing factor mcm3 [OS=Homo sapiens]	P25205; P25205-2	0	1625.99	9	0.98	1.633	0.429	0.7	1.441	2.401	1.47	0.631	1.03	-0.03	0.71	-1.22	-0.51	0.53	1.26	0.56	-0.66	0.04	0.999999	0.422599	0.0843853	0.691738	0.672234	0.0736429	0.629912	0.477505	0.999994	1	1	0.240912	0.796424	1	0.254158	1	0.679953	1	263	438.2	268.3	115.1	187.9	182.5	0.17	7.96	14.24	9.92	1.89	53.3	2	2	2	2	2	2	263.3	262.7	463.5	414.1	242.5	296.8	123.5	107.3	190.4	185.4	271.3	122.8	63	69	412.2	409	123.2	220.4	20.5	22.7	83.2	185.4	41.9	10.5	2	2	2	2	2	2	2	2	2	2	2	2		Not Found	Not Found	Not Found	Not Found	Not Found	Not Found	High	Not Found	High	High	High	High	High	High	High	High	High	High	High	High	High	High	High	High	High	High	High	2	0.315	0	1	1	1	813.5	1.28	0.00104	60.3044	4.073e-05	0.0005252	0.622	2
FALSE	High	Unambiguous	TVAIADSNYNWFYGPESQLVFLDK	[R].TVAIADSNYNWFYGPESQLVFLDK.[F]	1xTMTpro [K24]; 1xTMTpro [N-Term]	1xTMTpro [K24]; 1xTMTpro [N-Term]	2.72392e-05	0.000178183	1.793	1	1	1	Q9UL01	Q9UL01 [308-331]			Dermatan-sulfate epimerase [OS=Homo sapiens]	Q9UL01	0	3385.76	24	1.182	0.746	2.592	0.433	0.733	0.463	0.62	1.608	0.268	0.24	-0.42	1.37	-1.21	-0.45	-1.11	-0.69	0.68	-1.9	0.832829	0.405858	0.00408499	0.00794665	0.357772	0.0119743	0.0971256	0.0995134	0.000708863	1	1	0.0284324	0.0235988	1	0.0925814	0.429347	0.21167	0.00421484	120.8	76.2	102.2	264.8	44.2	164.8	11.83	2.28	17.1	4.46	24.86	10.71	2	2	2	2	2	2	131.3	111	75	77.4	90.5	115.4	256.6	273.3	52.8	37	177.7	152.7	31.4	29.2	66.7	76.5	46	85.7	42.7	57.9	23.1	37	27.4	13.1	1	1	1	1	1	1	1	1	1	1	1	1		Not Found	Not Found	Not Found	Not Found	Not Found	Not Found	High	Not Found	High	High	High	High	High	High	High	High	High	High	High	High	High	High	High	High	High	High	High	3	0.6199	0	1	1	1	1129.25	-5.23	-0.0059	93.1091	4.073e-05	1.155e-08	1.793	2.21
FALSE	High	Unambiguous	TVIIEQSWGSPK	[R].TVIIEQSWGSPK.[V]	1xTMTpro [K12]; 1xTMTpro [N-Term]	1xTMTpro [K12]; 1xTMTpro [N-Term]	1.34157e-05	0.000178183	1.926	1	2	2	P10809	P10809 [61-72]			60 kDa heat shock protein, mitochondrial [OS=Homo sapiens]	P10809; P10809-2	0	1953.13	12	1.02	1.449	0.736	0.444	0.657	0.933	0.644	0.474	0.286	0.03	0.53	-0.44	-1.17	-0.61	-0.1	-0.63	-1.08	-1.81	1	0.859609	0.92726	0.272847	0.795268	0.999913	0.766291	0.337986	0.0629188	1	1	1	0.359401	1	1	1	0.518246	0.0962912	177.3	251.7	173.7	127.9	77.2	269.7	48.9	0.77	11.54	11.89	1.45	57.67	2	2	2	2	2	2	254.3	123.6	250.3	253	160.1	188.5	117.6	139.2	76.4	77.9	415.8	174.9	60.8	32.5	222.5	249.9	81.3	140	19.5	29.5	33.4	77.9	64.2	15	2	2	2	2	2	2	2	2	2	2	2	2		Not Found	Not Found	Not Found	Not Found	Not Found	Not Found	High	Not Found	High	High	High	High	High	High	High	High	High	High	High	High	High	High	High	High	High	High	High	2	0.7506	0	1	1	1	977.068	-0.41	-0.0004	67.193	4.073e-05	3.426e-09	1.926	3.93
FALSE	High	Unambiguous	TVIQEALALDR	[R].TVIQEALALDR.[-]	1xTMTpro [N-Term]	1xTMTpro [N-Term]	0.0118433	0.000178183	0.651	1	1	1	Q8N1F8	Q8N1F8 [1089-1099]			Serine/threonine-protein kinase 11-interacting protein [OS=Homo sapiens]	Q8N1F8	0	1532.9	11	0.957	0.777	0.402	0.295	0.67	0.544	0.7	0.282	0.207	-0.06	-0.36	-1.32	-1.76	-0.58	-0.88	-0.51	-1.83	-2.27	0.999944	0.87002	0.052684	0.0140798	0.562772	0.22329	0.659279	0.0116536	0.00384199	1	1	0.175071	0.035269	1	0.507535	1	0.0511534	0.0123842	133.4	108.3	139.4	56	41.2	199.1	7.71	9.95	0.62	39.1	13.94	34.78	2	2	2	2	2	2	140.9	126.3	100.9	116.2	140	138.8	42.2	74.4	45.5	37.3	255.9	154.9	33.7	33.2	89.8	114.8	71.2	103.1	7	15.8	19.9	37.3	39.5	13.3	1	1	1	1	1	1	1	1	1	1	1	1		Not Found	Not Found	Not Found	High	Not Found	Not Found	Not Found	Not Found	High	High	High	High	High	High	High	High	High	High	High	High	High	High	High	High	High	High	High	2	0.3188	0	1	1	1	766.952	-0.29	-0.00023	77.2121	4.073e-05	0.0004016	0.651	1.38
FALSE	High	Unambiguous	TVYFDFQVGEDPPLFPSENR	[K].TVYFDFQVGEDPPLFPSENR.[V]	1xTMTpro [N-Term]	1xTMTpro [N-Term]	0.000163886	0.000178183	1.456	1	3	1	Q9Y3B3-1	Q9Y3B3-1 [121-140]			Transmembrane emp24 domain-containing protein 7 [OS=Homo sapiens]	Q9Y3B3-2; Q86XR7-2; Q9Y3B3-1	0	2661.32	20	1.357	0.997	0.596	0.422	1.245	0.915	0.917	0.547	0.387	0.44	0	-0.75	-1.24	0.32	-0.13	-0.12	-0.87	-1.37	0.084838	1	0.0103304	0.00098814						0.798346	1	0.0550212	0.00597603						46.3	34	34.1	20.3	14.4	37.2	2.72	5.22	14.47	8.06	5.57		2	2	2	2	2	1	45.4	47.2	32.8	35.3	30.8	37.8	21.5	19.2	13.8	15	37.2		10.9	12.4	29.1	34.9	15.6	28.1	3.6	4.1	6	15	5.7		1	1	1	1	1	1	1	1	1	1	1			Not Found	Not Found	Not Found	High	Not Found	Not Found	Not Found	Not Found	High	High	High	High	High	High	High	High	High	High	High	Not Found	High	High	High	High	High	High	High	3	0.6987	0	1	1	1	887.779	2.99	0.00265	86.2512	4.073e-05	2.518e-07	1.456	2.29
FALSE	High	Unambiguous	TVYFDFQVGDEPPILPDMGNR	[K].TVYFDFQVGDEPPILPDMGNR.[V]	1xTMTpro [N-Term]	1xTMTpro [N-Term]	0.00943316	0.000178183	0.694	1	2	1	Q9Y3Q3	Q9Y3Q3 [113-133]			Transmembrane emp24 domain-containing protein 3 [OS=Homo sapiens]	Q9Y3Q3-2; Q9Y3Q3	0	2714.35	21	1.097	0.934	0.682	0.442	1.065	0.907	0.971	0.662	0.429	0.13	-0.1	-0.55	-1.18	0.09	-0.14	-0.04	-0.59	-1.22	0.999594	0.999906	0.83191	0.249931	0.999939	0.999457	0.999999	0.790453	0.225898	1	1	1	0.33319	1	1	1	0.992292	0.284831	47.6	40.5	43.4	29.6	19.2	44.7	11.78	8.43	4.28	5.48	4.91	70.57	2	2	2	2	2	2	51.7	43.8	43	38.2	44.7	42.1	28.5	30.8	18.5	19.9	77.3	25.8	12.4	11.5	38.3	37.7	22.7	31.3	4.7	6.5	8.1	19.9	11.9	2.2	1	1	1	1	1	1	1	1	1	1	1	1		Not Found	Not Found	Not Found	High	Not Found	Not Found	Not Found	Not Found	High	High	High	High	High	High	High	High	High	High	High	High	High	High	High	High	High	High	High	3	0.5345	0	1	1	1	905.456	3.02	0.00274	88.4355	4.073e-05	0.0002708	0.694	1.74
FALSE	High	Unambiguous	TVVAPSAVAGK	[R].TVVAPSAVAGK.[R]	1xTMTpro [K11]; 1xTMTpro [N-Term]	1xTMTpro [K11]; 1xTMTpro [N-Term]	5.89557e-05	0.000178183	1.648	1	2	1	Q9NX14-1	Q9NX14-1 [36-46]			NADH dehydrogenase [ubiquinone] 1 beta subcomplex subunit 11, mitochondrial [OS=Homo sapiens]	Q9NX14-1; Q9NX14-2	0	1608	11	0.666	0.933	0.392	0.184	0.776	1.087	1.164	0.456	0.214	-0.59	-0.1	-1.35	-2.44	-0.37	0.12	0.22	-1.13	-2.22	0.429689	0.999031	0.0254706	0.00124246	0.797414	0.997638	0.966385	0.0553235	0.00207689	1	1	0.103686	0.00679866	1	1	1	0.141036	0.00821915	107.7	150.9	161.7	63.4	29.8	138.9	8.91	3.36	4.89	11.39	29.74	35.17	2	2	2	2	2	2	114.8	101.2	154.6	147.4	167.4	156.2	68.7	58.5	24.1	36.9	179	107.7	27.4	26.6	137.4	145.6	85.1	116	11.4	12.4	10.5	36.9	27.6	9.2	1	1	1	1	1	1	1	1	1	1	1	1		Not Found	Not Found	Not Found	Not Found	Not Found	Not Found	High	Not Found	High	High	High	High	High	High	High	High	High	High	High	High	High	High	High	High	High	High	High	2	0.5397	0	1	1	1	804.502	-0.02	-2e-05	51.0514	4.073e-05	4.362e-08	1.648	2.52
FALSE	High	Unambiguous	TVTNAVVTVPAYFNDSQR	[K].TVTNAVVTVPAYFNDSQR.[Q]	1xTMTpro [N-Term]	1xTMTpro [N-Term]	1.0705e-09	0.000178183	3.698	1	2	41	P11142-1	P11142-1 [138-155]			Heat shock cognate 71 kDa protein [OS=Homo sapiens]	P11142-1; P11142-2	0	2286.2	18	1.087	0.771	1.188	0.699	1.049	0.744	0.965	1.146	0.674	0.12	-0.37	0.25	-0.52	0.07	-0.43	-0.05	0.2	-0.57	0.996285	0.719807	0.922011	0.453381	0.999744	0.62	0.999936	0.96818	0.372104	1	1	1	0.554461	1	1	1	1	0.440882	3938.4	2795	3623.7	4304	2531.6	3755.8	12.43	11.23	2.75	1.87	9.36	39.37	2	2	2	2	2	2	4301.3	3606.1	2581.3	3026.5	3554	3694.8	4361.2	4247.6	2705	2369.3	4999	2821.8	1028.6	947	2295.1	2988.9	1805.9	2743.1	724.9	899.6	1181.6	2369.3	772	242.3	33	33	33	33	33	33	33	33	33	33	30	23		Not Found	Not Found	High	High	High	Not Found	Not Found	Not Found	High	High	High	High	High	High	High	High	High	High	High	High	High	High	High	High	High	High	High	2	0.7643	0	1	1	1	1143.61	0.61	0.0007	71.9452	4.073e-05	6.305e-16	3.698	4.71
FALSE	High	Unambiguous	TVTAMDVVYALK	[K].TVTAMDVVYALK.[R]	1xTMTpro [K12]; 1xTMTpro [N-Term]	1xTMTpro [K12]; 1xTMTpro [N-Term]	2.15275e-07	0.000178183	2.702	1	1	1	P62805	P62805 [81-92]			histone H4 [OS=Homo sapiens]	P62805	0	1919.12	12	1.189	1.198	0.985	0.375	0.973	0.98	0.818	0.806	0.307	0.25	0.26	-0.02	-1.41	-0.04	-0.03	-0.29	-0.31	-1.7	0.993045	0.991691	1	0.154998	0.999999	1	0.986829	0.981919	0.0792581	1	1	1	0.225861	1	1	1	1	0.116726	111	111.8	93.3	91.9	35	114	10.26	1.18	35.39	7.76	44.55	52.42	2	2	2	2	2	2	103.2	119.3	112.7	110.8	120.5	72.3	87	97.1	48.5	25.3	168.3	77.3	24.7	31.3	100.2	109.5	61.2	53.7	14.5	20.6	21.2	25.3	26	6.6	1	1	1	1	1	1	1	1	1	1	1	1		Not Found	Not Found	Not Found	Not Found	Not Found	Not Found	High	Not Found	High	High	High	High	High	High	High	High	High	High	High	High	High	High	High	High	High	High	High	2	0.6785	0	1	1	1	960.062	-0.26	-0.00025	83.19	4.073e-05	2.801e-12	2.702	3.39
FALSE	High	Unambiguous	TVSPALISR	[K].TVSPALISR.[F]	1xTMTpro [N-Term]	1xTMTpro [N-Term]	0.0238609	0.000178183	0.518	1	3	2	Q86VP6-1	Q86VP6-1 [374-382]			cullin-associated nedd8-dissociated protein 1 [OS=Homo sapiens]	Q86VP6-1; Q86VP6-2; Q86VP6-3	0	1247.76	9																																																																																											No Quan Values	Not Found	Not Found	Not Found	Not Found	High	Not Found	Not Found	Not Found	High	High	High	High	High	High	High	High	High	High	High	High	High	High	High	High	High	High	High	2	0.4965	0	1	1	1	624.384	-2.22	-0.00138	54.9174	4.073e-05	0.001354	0.518	1.43
FALSE	High	Unambiguous	TVSLLDENNVSSYLSK	[K].TVSLLDENNVSSYLSK.[N]	1xTMTpro [K16]; 1xTMTpro [N-Term]	1xTMTpro [K16]; 1xTMTpro [N-Term]	1.4225e-05	0.000178183	1.915	1	2	1	P78527	P78527 [3303-3318]			DNA-dependent protein kinase catalytic subunit [OS=Homo sapiens]	P78527-2; P78527	0	2377.31	16																																																																																											No Quan Values	Not Found	Not Found	Not Found	Not Found	High	Not Found	Not Found	Not Found	High	High	High	High	High	High	High	High	High	High	High	High	High	High	High	High	High	High	High	3	0.6544	0	1	1	1	793.11	2.03	0.00161	79.6084	4.073e-05	3.791e-09	1.915	2.72
FALSE	High	Unambiguous	TVSLGAGAK	[R].TVSLGAGAK.[D]	1xTMTpro [K9]; 1xTMTpro [N-Term]	1xTMTpro [K9]; 1xTMTpro [N-Term]	2.30942e-05	0.000178183	1.824	1	3	4	P06748	P06748 [46-54]			Nucleophosmin [OS=Homo sapiens]	P06748-2; P06748-3; P06748	0	1411.88	9	1.522	0.632	0.703	0.331	0.76	0.315	0.499	0.351	0.165	0.61	-0.66	-0.51	-1.59	-0.4	-1.67	-1	-1.51	-2.6	0.805404	0.750091	0.887693	0.109792	0.955342	0.0932311	0.413323	0.132291	0.0134577	1	1	1	0.170427	1	0.291939	0.966915	0.257747	0.0293776	1674.7	694.8	1100	772.8	364.6	2203.2	17.92	25.26	13.77	16.45	8.58	67.4	2	2	2	2	2	2	1902.2	1474.3	580	832.3	997.6	1212.9	687.6	868.6	343.1	387.5	3700.5	1311.8	454.9	387.2	515.7	821.9	506.9	900.5	114.3	184	149.9	387.5	571.4	112.6	3	3	3	3	3	3	3	3	3	3	3	3		Not Found	Not Found	Not Found	Not Found	Not Found	Not Found	High	Not Found	High	High	High	High	High	High	High	High	High	High	High	High	High	High	High	High	High	High	High	3	0.4103	0	1	1	1	471.297	0.38	0.00018	50.2448	4.073e-05	8.662e-09	1.824	3.68
FALSE	High	Unambiguous	TVQLTSSELESTLETLK	[K].TVQLTSSELESTLETLK.[A]	1xTMTpro [K17]; 1xTMTpro [N-Term]	1xTMTpro [K17]; 1xTMTpro [N-Term]	2.0674e-08	0.000178183	3.142	1	1	1	P42704	P42704 [656-672]			Leucine-rich PPR motif-containing protein, mitochondrial [OS=Homo sapiens]	P42704	0	2487.4	17																																																																																											No Quan Values	Not Found	Not Found	Not Found	Not Found	High	Not Found	Not Found	Not Found	High	High	High	High	High	High	High	High	High	High	High	High	High	High	High	High	High	High	High	3	0.7559	0	1	1	1	829.807	0.9	0.00074	87.0775	4.073e-05	4.991e-14	3.142	4.26
FALSE	High	Unambiguous	TVQIEASTVEIEER	[R].TVQIEASTVEIEER.[G]	1xTMTpro [N-Term]	1xTMTpro [N-Term]	0.000477898	0.000178183	1.255	1	3	1	Q15019	Q15019 [78-91]			septin-2 [OS=Homo sapiens]	Q15019-2; Q15019-3; Q15019	0	1908.02	14	1.699	0.73	0.819	0.316	0.804	0.345	0.473	0.388	0.15	0.76	-0.45	-0.29	-1.66	-0.32	-1.53	-1.08	-1.37	-2.74	0.339133	0.761487	0.947542	0.0204176	0.926404	0.0293308	0.121931	0.0485425	0.00156813	1	1	1	0.0468397	1	0.152244	0.49277	0.12926	0.00683512	52.9	22.7	31.1	25.5	9.9	65.8	12.58	15.9	9.9	30.42	16.02	39.31	2	2	2	2	2	2	57.8	48.4	20.3	25.4	29	33.4	31.7	20.5	8.8	11	87.6	49.5	13.8	12.7	18	25.1	14.8	24.8	5.3	4.3	3.8	11	13.5	4.2	1	1	1	1	1	1	1	1	1	1	1	1		Not Found	Not Found	Not Found	Not Found	High	Not Found	Not Found	Not Found	High	High	High	High	High	High	High	High	High	High	High	High	High	High	High	High	High	High	High	2	0.3955	0	1	1	1	954.516	0.1	0.0001	60.1474	4.073e-05	1.588e-06	1.255	2.2
FALSE	High	Unambiguous	TVQGPPTSDDIFER	[K].TVQGPPTSDDIFER.[E]	1xTMTpro [N-Term]	1xTMTpro [N-Term]	6.6074e-06	0.000178183	2.059	1	1	15	P04181-1	P04181-1 [33-46]			Ornithine aminotransferase, mitochondrial [OS=Homo sapiens]	P04181-1	0	1865.96	14	1.142	1.017	0.493	0.238	1.122	0.999	0.982	0.484	0.234	0.19	0.02	-1.02	-2.07	0.17	0	-0.03	-1.05	-2.1	0.981323	0.999999	0.0862527	0.00313859	0.99005	1	0.999999	0.0782612	0.00293727	1	1	0.243647	0.0126781	1	1	1	0.178126	0.010353	545.8	486.2	477.8	235.7	113.7	486.5	5.22	9.05	3.14	3.28	1.84	46.65	2	2	2	2	2	2	566.3	526	456	518.3	467.3	488.6	241.2	230.3	115.2	112.2	685.4	345.4	135.4	138.1	405.4	511.9	237.5	362.7	40.1	48.8	50.3	112.2	105.8	29.7	11	11	11	11	11	11	11	11	11	11	11	8		Not Found	Not Found	High	High	Not Found	Not Found	Not Found	Not Found	High	High	High	High	High	High	High	High	High	High	High	High	High	High	High	High	High	High	High	2	0.7233	0	1	1	1	933.48	-1.62	-0.00151	68.6155	4.073e-05	1.013e-09	2.059	3
FALSE	High	Unambiguous	TVPPAVTGITFLSGGQSEEEASINLNAINK	[R].TVPPAVTGITFLSGGQSEEEASINLNAINK.[C]	1xTMTpro [K30]; 1xTMTpro [N-Term]	1xTMTpro [K30]; 1xTMTpro [N-Term]	8.17666e-11	0.000178183	4.181	1	2	4	P04075	P04075 [260-289]			fructose-bisphosphate aldolase A [OS=Homo sapiens]	P04075; P04075-2	0	3665.99	30	0.814	0.573	0.605	0.264	0.668	0.47	0.821	0.497	0.217	-0.3	-0.8	-0.72	-1.92	-0.58	-1.09	-0.29	-1.01	-2.2	0.981128	0.538213	0.626266	0.0381624	0.784286	0.284122	0.984043	0.343027	0.0203433	1	1	0.984434	0.0761832	1	0.597571	1	0.523728	0.0399502	113	79.5	138.8	84	36.7	169.1	29.45	12.99	24.96	12.21	22.78	56.16	2	2	2	2	2	2	139.6	91.4	72.5	87.2	116.1	165.9	77	91.6	43.2	31.2	257.4	111.1	33.4	24	64.5	86.1	59	123.1	12.8	19.4	18.9	31.2	39.7	9.5	2	2	2	2	2	2	2	2	2	2	2	2		Not Found	Not Found	Not Found	Not Found	Not Found	Not Found	High	Not Found	High	High	High	High	High	High	High	High	High	High	High	High	High	High	High	High	High	High	High	3	0.8076	0	1	1	1	1222.67	2.61	0.00319	85.18	4.073e-05	6.305e-16	4.181	4.73
FALSE	High	Unambiguous	TVPFLPLLGGCIDDTILSR	[R].TVPFLPLLGGCIDDTILSR.[Q]	1xCarbamidomethyl [C11]; 1xTMTpro [N-Term]	1xCarbamidomethyl [C11]; 1xTMTpro [N-Term]	3.7655e-07	0.000178183	2.597	1	2	1	Q7Z7H8	Q7Z7H8 [170-188]			39S ribosomal protein L10, mitochondrial [OS=Homo sapiens]	Q7Z7H8-2; Q7Z7H8	0	2391.33	19																																																																																											No Quan Values	Not Found	Not Found	Not Found	Not Found	Not Found	Not Found	High	Not Found	Not Found	High	High	High	High	High	Not Found	Not Found	High	High	High	Not Found	High	High	High	Not Found	High	High	High	3	0.5714	0	1	1	1	797.779	-1.83	-0.00146	97.6249	4.073e-05	7.324e-12	2.597	2.94
FALSE	High	Unambiguous	TVNVVQFEPSK	[K].TVNVVQFEPSK.[G]	1xTMTpro [K11]; 1xTMTpro [N-Term]	1xTMTpro [K11]; 1xTMTpro [N-Term]	9.36962e-05	0.000178183	1.561	1	1	1	P41250	P41250 [491-501]			Glycine--tRNA ligase [OS=Homo sapiens]	P41250	0	1856.08	11	0.882	0.913	0.463	0.242	1.007	1.042	1.141	0.528	0.276	-0.18	-0.13	-1.11	-2.05	0.01	0.06	0.19	-0.92	-1.86	0.996236	0.999163	0.183025	0.0153039	1	0.999983	0.995229	0.310799	0.0242353	1	1	0.417513	0.0376966	1	1	1	0.487974	0.0457358	125.7	130.1	142.4	66	34.4	124.8	4.64	2.57	12.83	24.11	13.36	56.36	2	2	2	2	2	2	121.6	129.9	127.7	132.4	130	156	55.5	78.4	31.3	37.9	190.4	81.9	29.1	34.1	113.5	130.8	66.1	115.8	9.2	16.6	13.7	37.9	29.4	7	1	1	1	1	1	1	1	1	1	1	1	1		Not Found	Not Found	Not Found	Not Found	Not Found	Not Found	High	Not Found	High	High	High	High	High	High	High	High	High	High	High	High	High	High	High	High	High	High	High	2	0.6323	0	1	1	1	928.542	-0.36	-0.00034	62.5673	4.073e-05	9.678e-08	1.561	2.91
FALSE	High	Unambiguous	TVNTFSQSVSSLFGEDNVR	[R].TVNTFSQSVSSLFGEDNVR.[A]	1xTMTpro [N-Term]	1xTMTpro [N-Term]	0.000132446	0.000178183	1.496	1	1	1	Q8WY22	Q8WY22 [49-67]			BRI3-binding protein [OS=Homo sapiens]	Q8WY22	0	2391.21	19	0.6	0.682	0.875	0.268	100	100	100	100	100	-0.74	-0.55	-0.19	-1.9	6.64	6.64	6.64	6.64	6.64	0.228525	0.429729	0.959153	0.00708016						1	1	1	0.0218763						24.8	28.1	41.3	36.1	11.1		36.55	1.8	19.25	7.5	15.91		2	2	2	2	2		32.3	19	27.8	28.5	47.4	36	38.1	34.3	12.4	9.9			7.7	5	24.7	28.2	24.1	26.7	6.3	7.3	5.4	9.9			1	1	1	1	1	1	1	1	1	1				Not Found	Not Found	Not Found	High	Not Found	Not Found	Not Found	Not Found	High	High	High	High	High	High	High	High	High	High	Not Found	Not Found	High	High	High	High	High	Not Found	High	2	0.8226	0	1	1	1	1196.11	1.83	0.00219	83.4759	4.073e-05	1.746e-07	1.496	2.48
FALSE	High	Unambiguous	TVNELQNLTAAEVVVPR	[K].TVNELQNLTAAEVVVPR.[D]	1xTMTpro [N-Term]	1xTMTpro [N-Term]	1.54742e-07	0.000178183	2.764	1	2	1	Q9NZI8	Q9NZI8 [509-525]			Insulin-like growth factor 2 mRNA-binding protein 1 [OS=Homo sapiens]	Q9NZI8; Q9NZI8-2	0	2157.22	17	1.591	0.691	0.989	0.402	0.914	0.396	0.574	0.568	0.231	0.67	-0.53	-0.02	-1.32	-0.13	-1.33	-0.8	-0.82	-2.12	0.573697	0.749419	1	0.0999966	0.999157	0.0946056	0.419446	0.403284	0.0126306	1	1	1	0.157781	1	0.294319	0.977243	0.594273	0.0280469	82.6	35.8	51.9	51.3	20.8	90.4	15.52	9.27	4.39	10.23	14.25	58.06	2	2	2	2	2	2	92.2	74	33.6	38.3	50.3	53.5	55.2	47.7	18.8	23.1	139.8	58.4	22	19.4	29.8	37.8	25.6	39.7	9.2	10.1	8.2	23.1	21.6	5	1	1	1	1	1	1	1	1	1	1	1	1		Not Found	Not Found	Not Found	High	Not Found	Not Found	Not Found	Not Found	High	High	High	High	High	High	High	High	High	High	High	High	High	High	High	High	High	High	High	2	0.7083	0	1	1	1	1079.11	0.17	0.00019	74.8318	4.073e-05	1.593e-12	2.764	3.84
FALSE	High	Unambiguous	TVIVAALDGTFQR	[K].TVIVAALDGTFQR.[K]	1xTMTpro [N-Term]	1xTMTpro [N-Term]	0.0166031	0.000178183	0.587	1	1	1	P04183	P04183 [118-130]			Thymidine kinase, cytosolic [OS=Homo sapiens]	P04183	0	1694.98	13	1.823	2.216	1.865	0.278	0.878	1.068	0.482	0.898	0.134	0.87	1.15	0.9	-1.85	-0.19	0.09	-1.05	-0.16	-2.9	0.181476	0.0657099	0.161098	0.0073808	0.986161	0.999428	0.0918228	0.994073	0.000652923	1	0.895349	0.382426	0.0223973	1	1	0.414281	1	0.00396616	56.6	68.9	31.1	57.9	8.6	64.5	9.88	4.91	5.54	28.24	0.83	40.84	2	2	2	2	2	2	60.7	52.8	71.3	66.5	29.9	32.3	47.3	70.9	8.7	8.6	47.9	86.8	14.5	13.9	63.4	65.7	15.2	24	7.9	15	3.8	8.6	7.4	7.5	1	1	1	1	1	1	1	1	1	1	1	1		Not Found	Not Found	Not Found	High	Not Found	Not Found	Not Found	Not Found	High	High	High	High	High	High	High	High	High	High	High	High	High	High	High	High	High	High	High	3	0.5188	0	1	1	1	565.664	0.95	0.00053	80.5017	4.073e-05	0.0007241	0.587	1.6
FALSE	High	Unambiguous	TVLIMELINNVAK	[K].TVLIMELINNVAK.[A]	1xOxidation [M5]; 1xTMTpro [K13]; 1xTMTpro [N-Term]	1xOxidation [M5]; 1xTMTpro [K13]; 1xTMTpro [N-Term]	0.00189688	0.000178183	0.996	1	1	3	P06576	P06576 [213-225]			ATP synthase subunit beta, mitochondrial [OS=Homo sapiens]	P06576	0	2082.25	13																																																																																											No Quan Values	Not Found	Not Found	Not Found	Not Found	Not Found	Not Found	High	Not Found	High	High	High	High	High	High	High	High	High	High	High	High	High	High	High	High	High	High	High	3	0.6082	0	1	1	1	694.756	1.51	0.00105	97.0375	4.073e-05	1.701e-05	0.996	1.71
FALSE	High	Unambiguous	TWIEVSGSSAK	[K].TWIEVSGSSAK.[D]	1xTMTpro [K11]; 1xTMTpro [N-Term]	1xTMTpro [K11]; 1xTMTpro [N-Term]	0.000914959	0.000178183	1.133	2	5	11	P61619; Q9H9S3	P61619 [378-388]; Q9H9S3 [378-388]			Protein transport protein Sec61 subunit alpha isoform 1 [OS=Homo sapiens] Protein transport protein Sec61 subunit alpha isoform 2 [OS=Homo sapiens]	P61619; Q9H9S3-3; Q9H9S3-2; Q9H9S3; P61619-3	0	1773	11	1.106	0.92	0.594	0.428	1.593	1.324	1.44	0.855	0.616	0.15	-0.12	-0.75	-1.22	0.67	0.4	0.53	-0.23	-0.7	0.993069	0.997094	0.209232	0.0333461	0.286455	0.705089	0.489839	0.956105	0.25794	1	1	0.457606	0.0684079	1	1	1	1	0.320146	378.7	314.8	342.3	203.3	146.5	237.8	5.18	3.64	5.33	16.89	2.43	42.26	2	2	2	2	2	2	365.1	392.9	306.8	323	329.6	355.4	180.3	229.2	144	149	323.6	174.7	87.3	103.2	272.8	319	167.5	263.9	30	48.6	62.9	149	50	15	6	6	6	6	6	6	6	6	6	6	6	4	Shared	Not Found	Not Found	Not Found	Not Found	Not Found	High	High	High	High	High	High	High	High	High	High	High	High	High	High	High	High	High	High	High	High	High	High	2	0.4762	0	1	1	1	887.006	0.53	0.00047	87.091	4.073e-05	4.858e-06	1.133	1.68
FALSE	High	Unambiguous	TVAGGAWTYNTTSAVTVK	[K].TVAGGAWTYNTTSAVTVK.[S]	1xTMTpro [K18]; 1xTMTpro [N-Term]	1xTMTpro [K18]; 1xTMTpro [N-Term]	1.32179e-08	0.000178183	3.226	1	1	2	P61513	P61513 [63-80]			60S ribosomal protein L37a [OS=Homo sapiens]	P61513	0	2435.34	18	1.5	0.55	0.45	0.188	1.292	0.474	0.861	0.388	0.162	0.59	-0.86	-1.15	-2.41	0.37	-1.08	-0.22	-1.37	-2.63	0.365672	0.11741	0.0370705	0.000871122	0.74255	0.0491814	0.957833	0.0168774	0.000540217	1	1	0.135291	0.00548937	1	0.203904	1	0.06495	0.00351351	144.7	53.1	96.5	43.5	18.2	112	17.82	27.61	11.98	21.75	10.51	16.04	2	2	2	2	2	2	127.5	164.3	43.5	64.7	88.6	105	37.2	50.7	16.9	19.6	125.5	99.9	30.5	43.1	38.7	63.9	45	78	6.2	10.7	7.4	19.6	19.4	8.6	1	1	1	1	1	1	1	1	1	1	1	1		Not Found	Not Found	Not Found	Not Found	Not Found	Not Found	High	Not Found	High	High	High	High	High	High	High	High	High	High	High	High	High	High	High	High	High	High	High	2	0.7709	0	1	1	1	1218.17	-1.18	-0.00144	64.5315	4.073e-05	2.303e-14	3.226	4.54
FALSE	High	Unambiguous	TTVLTAALLLSGIPAEVINR	[K].TTVLTAALLLSGIPAEVINR.[S]	1xTMTpro [N-Term]	1xTMTpro [N-Term]	7.53192e-05	0.000178183	1.602	1	1	2	P49069	P49069 [240-259]			calcium signal-modulating cyclophilin ligand [OS=Homo sapiens]	P49069	0	2356.41	20																																																																																											No Quan Values	Not Found	Not Found	Not Found	Not Found	Not Found	High	Not Found	High	High	High	High	High	High	High	High	High	High	High	High	Not Found	High	High	High	High	High	High	High	3	0.6707	0	1	1	1	786.144	1.88	0.00148	107.171	4.073e-05	6.628e-08	1.602	2.46
FALSE	High	Unambiguous	TSSAFVGK	[K].TSSAFVGK.[T]	1xTMTpro [K8]; 1xTMTpro [N-Term]	1xTMTpro [K8]; 1xTMTpro [N-Term]	0.00311067	0.000178183	0.903	1	2	1	Q99460	Q99460 [303-310]			26S proteasome non-ATPase regulatory subunit 1 [OS=Homo sapiens]	Q99460-2; Q99460	0	1404.83	8	1.294	0.606	0.382	0.236	0.832	0.39	0.643	0.245	0.152	0.37	-0.72	-1.39	-2.08	-0.26	-1.36	-0.64	-2.03	-2.72	0.686694	0.169051	0.0109918	0.00132465	0.88324	0.0122743	0.246225	0.00152827	0.000297436	1	1	0.0571653	0.00704191	1	0.0939973	0.749911	0.0143112	0.00247351	237.7	111.3	183.6	70.1	43.4	285.6	8.82	20.09	0.74	26.33	0.14	24.7	2	2	2	2	2	2	223.3	253	96.5	128.4	182.7	184.6	84.6	58	43.5	43.4	340.7	239.4	53.4	66.4	85.8	126.9	92.8	137	14.1	12.3	19	43.4	52.6	20.6	1	1	1	1	1	1	1	1	1	1	1	1		Not Found	Not Found	Not Found	Not Found	Not Found	Not Found	High	Not Found	High	High	High	High	High	High	High	High	High	High	High	High	High	High	High	High	High	High	High	2	0.5762	0	1	1	1	702.921	-0.06	-4e-05	51.0946	4.073e-05	3.994e-05	0.903	2.1
FALSE	High	Unambiguous	TSSAETPTIPLGSAVEAIK	[K].TSSAETPTIPLGSAVEAIK.[A]	1xTMTpro [K19]; 1xTMTpro [N-Term]	1xTMTpro [K19]; 1xTMTpro [N-Term]	2.53369e-06	0.000178183	2.239	1	4	8	Q16891	Q16891 [582-600]			MICOS complex subunit Mic60 [OS=Homo sapiens]	Q16891-4; Q16891-2; Q16891-3; Q16891	0	2480.41	19	0.381	0.545	0.114	0.057	1.616	2.309	4.237	0.484	0.241	-1.39	-0.88	-3.13	-4.13	0.69	1.21	2.08	-1.05	-2.05	0.0136074	0.100984	0.000171081	3.32767e-05	0.220287	0.0264995	0.00167571	0.0494652	0.00181966	0.272591	1	0.00422477	0.000918273	1	0.144302	0.0367802	0.130393	0.00754479	60.9	87	159.6	18.2	9.1	37.7	6.23	5.81	1.53	19.67	7.68	37.33	2	2	2	2	2	2	58.2	63.6	90.7	83.5	157.9	161.3	15.8	21	8.6	9.6	28.7	49.4	13.9	16.7	80.6	82.5	80.2	119.8	2.6	4.4	3.8	9.6	4.4	4.2	2	1	2	2	2	2	1	2	1	2	1	1		Not Found	Not Found	Not Found	Not Found	Not Found	High	Not Found	High	High	High	High	High	High	High	High	High	High	High	High	High	High	High	High	High	High	High	High	3	0.732	0	1	1	1	827.475	-0.19	-0.00016	75.6612	4.073e-05	1.94e-10	2.239	3.88
FALSE	High	Unambiguous	TSQSVSGEEIDAMDVQQLSQIVPK	[K].TSQSVSGEEIDAMDVQQLSQIVPK.[V]	1xTMTpro [K24]; 1xTMTpro [N-Term]	1xTMTpro [K24]; 1xTMTpro [N-Term]	0.00647447	0.000178183	0.765	1	9	1	P98194-1	P98194-1 [590-613]			Calcium-transporting ATPase type 2C member 1 [OS=Homo sapiens]	P98194-8; P98194-1; P98194-5; P98194-6; P98194-2; P98194-4; P98194-3; P98194-7; P98194-9	0	3197.69	24	1.393	1.126	0.882	0.99	0.967	0.782	0.694	0.612	0.687	0.48	0.17	-0.18	-0.01	-0.05	-0.36	-0.53	-0.71	-0.54	0.569001	0.984475	0.980407	1						1	1	1	1						32.4	26.1	23.2	20.5	23	33.4	11.03	12.67	18.45	32.54	10.91		2	2	2	2	2	1	29.9	35	28.6	23.9	20.4	26.5	25.9	16.2	21.3	24.8	33.4		7.2	9.2	25.4	23.6	10.3	19.7	4.3	3.4	9.3	24.8	5.2		1	1	1	1	1	1	1	1	1	1	1			Not Found	Not Found	Not Found	Not Found	High	Not Found	Not Found	Not Found	High	High	High	High	High	High	High	High	High	High	High	Not Found	High	High	High	High	High	High	High	3	0.6848	0	1	1	1	1066.57	3.76	0.00401	78.6774	4.073e-05	0.0001414	0.765	1.84
FALSE	High	Unambiguous	TSQNSELNNMQDLVEDYK	[R].TSQNSELNNMQDLVEDYK.[K]	1xTMTpro [K18]; 1xTMTpro [N-Term]	1xTMTpro [K18]; 1xTMTpro [N-Term]	1.4797e-06	0.000178183	2.34	1	1	2	P35908	P35908 [248-265]			Keratin, type II cytoskeletal 2 epidermal [OS=Homo sapiens]	P35908	0	2736.36	18	7.359	1.121	1.286	1.946	0.624	0.095	0.085	0.109	0.165	2.88	0.17	0.36	0.96	-0.68	-3.4	-3.56	-3.2	-2.6	0.0742817	0.999914	0.996238	0.821168	0.944972	0.0373593	0.0302402	0.0483973	0.109413	0.754151	1	1	0.91819	1	0.172179	0.207029	0.129136	0.152537	185.2	28.2	25.2	32.4	49	297	66.8	20.73	25.62	22.79	13.18	89.81	2	2	2	2	2	2	309.4	110.9	24.3	32.7	21	30.2	27.5	38.1	53.8	44.6	140.3	628.6	74	29.1	21.6	32.3	10.6	22.4	4.6	8.1	23.5	44.6	21.7	54	1	1	1	1	1	1	1	1	1	1	1	1		Not Found	Not Found	Not Found	High	Not Found	Not Found	Not Found	Not Found	High	High	High	High	High	High	High	High	High	High	High	High	High	High	High	High	High	High	High	2	0.8289	0	1	1	1	1368.69	1.46	0.00199	76.9959	4.073e-05	7.71e-11	2.34	3.39
FALSE	High	Unambiguous	TSQETADVK	[R].TSQETADVK.[A]	1xTMTpro [K9]; 1xTMTpro [N-Term]	1xTMTpro [K9]; 1xTMTpro [N-Term]	0.00121315	0.000178183	1.08	1	1	3	Q8N1F7-1	Q8N1F7-1 [51-59]			Nuclear pore complex protein Nup93 [OS=Homo sapiens]	Q8N1F7-1	0	1586.89	9	1.082	0.963	0.32	0.273	1.103	0.982	1.019	0.326	0.278	0.11	-0.05	-1.64	-1.87	0.14	-0.03	0.03	-1.62	-1.85	0.999185	0.999979	0.0228644	0.012205	0.997734	0.999999	0.999999	0.0247174	0.0131194	1	1	0.0955797	0.0318322	1	1	1	0.0816233	0.0287648	267.8	238.4	247.5	79.3	67.6	242.8	4.72	1.93	0.61	42.3	2.42	37.97	2	2	2	2	2	2	259	276.9	235.2	241.7	248.6	246.4	58.2	107.9	68.7	66.4	319.8	184.4	61.9	72.7	209.1	238.7	126.3	182.9	9.7	22.9	30	66.4	49.4	15.8	3	3	3	3	3	3	2	3	3	3	3	3		Not Found	Not Found	Not Found	High	Not Found	Not Found	Not Found	Not Found	High	High	High	High	High	High	High	High	High	High	High	High	High	High	High	High	High	High	High	2	0.5409	0	1	1	1	793.947	-0.36	-0.00029	47.8594	4.073e-05	7.941e-06	1.08	2.2
FALSE	High	Unambiguous	TSQDFLFSQLQYLPFSNK	[R].TSQDFLFSQLQYLPFSNK.[E]	1xTMTpro [K18]; 1xTMTpro [N-Term]	1xTMTpro [K18]; 1xTMTpro [N-Term]	0.000134579	0.000178183	1.493	1	1	1	Q92621	Q92621 [1086-1103]			Nuclear pore complex protein Nup205 [OS=Homo sapiens]	Q92621	0	2771.49	18																																																																																											No Quan Values	Not Found	Not Found	Not Found	Not Found	Not Found	Not Found	High	Not Found	High	High	High	High	High	High	High	High	High	High	High	High	High	High	High	High	High	High	High	3	0.6268	0	1	1	1	924.502	0.88	0.00081	94.0828	4.073e-05	1.797e-07	1.493	2.84
FALSE	High	Unambiguous	TSPTTQSK	[K].TSPTTQSK.[IH]	1xTMTpro [K8]; 1xTMTpro [N-Term]	1xTMTpro [K8]; 1xTMTpro [N-Term]	0.0243663	0.000178183	0.514	1	2	1	Q5UIP0	Q5UIP0 [2242-2249]			Telomere-associated protein RIF1 [OS=Homo sapiens]	Q5UIP0-2; Q5UIP0	0	1457.85	8	1.305	0.62	1.412	4.369	1.318	0.626	1.01	1.426	4.414	0.38	-0.69	0.5	2.13	0.4	-0.68	0.01	0.51	2.14	0.998817	0.982996	0.996024	0.447007	0.998588	0.984483	1	0.995461	0.441076	1	1	1	0.547555	1	1	1	1	0.511305	170.1	80.8	130.3	184	569.4	129	8.97	4.48	13.54	120.63	5.18	33.55	2	2	2	2	2	2	181.2	159.6	78.2	83.4	143.4	118.4	653.2	51.8	548.9	590.6	164.3	101.3	43.3	41.9	69.6	82.3	72.9	87.9	108.6	11	239.8	590.6	25.4	8.7	1	1	1	1	1	1	1	1	1	1	1	1		Not Found	Not Found	Not Found	Not Found	Not Found	Not Found	High	Not Found	High	High	High	High	High	High	High	High	High	High	High	High	High	High	High	High	High	High	High	2	0.2593	0	1	1	1	729.427	0.51	0.00037	34.7998	4.073e-05	0.0014	0.514	1.35
FALSE	High	Unambiguous	TSPNEGLSGNPADLER	[K].TSPNEGLSGNPADLER.[R]	1xTMTpro [N-Term]	1xTMTpro [N-Term]	2.21787e-06	0.000178183	2.264	1	6	5	P20020	P20020 [65-80]			Plasma membrane calcium-transporting ATPase 1 [OS=Homo sapiens]	P20020-3; P20020-6; P20020-4; P20020-2; P20020-5; P20020	0	1960.99	16	0.736	0.7	0.173	0.209	1.833	1.744	2.492	0.432	0.52	-0.44	-0.51	-2.53	-2.26	0.87	0.8	1.32	-1.21	-0.94	0.591782	0.462149	0.000612811	0.00113975	0.10624	0.14362	0.0187196	0.027545	0.0790923	1	1	0.0091856	0.00654573	0.881728	0.378669	0.161573	0.0875077	0.116525	261.5	248.8	355.5	61.6	74.1	142.7	18.51	7.76	3.97	13.46	14.27	34.32	2	2	2	2	2	2	229.2	298.3	262.9	235.5	365.6	345.7	56	67.8	82	67	182.8	111.4	54.8	78.3	233.7	232.6	185.8	256.6	9.3	14.4	35.8	67	28.2	9.6	5	5	5	5	5	5	4	5	5	5	5	3		Not Found	Not Found	High	Not Found	Not Found	Not Found	Not Found	Not Found	High	High	High	High	High	High	High	High	High	High	High	High	High	High	High	High	High	High	High	2	0.8086	0	1	1	1	980.998	-0.25	-0.00025	57.7306	4.073e-05	1.539e-10	2.264	3.03
FALSE	High	Unambiguous	TSNTDGIDSFLDK	[R].TSNTDGIDSFLDK.[V]	1xTMTpro [K13]; 1xTMTpro [N-Term]	1xTMTpro [K13]; 1xTMTpro [N-Term]	0.00278203	0.000178183	0.924	1	2	1	O14975	O14975 [185-197]			very long-chain acyl-CoA synthetase [OS=Homo sapiens]	O14975-2; O14975	0	2021.07	13																																																																																											No Quan Values	Not Found	Not Found	Not Found	High	Not Found	Not Found	Not Found	Not Found	High	High	High	High	High	High	High	High	High	High	High	High	High	High	High	High	High	High	High	3	0.5375	0	1	1	1	674.36	-1.02	-0.00069	70.7131	4.073e-05	3.315e-05	0.924	2.4
FALSE	High	Unambiguous	TSLMNQYVNK	[K].TSLMNQYVNK.[K]	1xTMTpro [K10]; 1xTMTpro [N-Term]	1xTMTpro [K10]; 1xTMTpro [N-Term]	0.00180819	0.000178183	1.005	1	1	1	P51149	P51149 [22-31]			ras-related protein Rab-7a [OS=Homo sapiens]	P51149	0	1806.01	10	1.442	0.598	0.629	2.324	0.861	0.357	0.597	0.376	1.386	0.53	-0.74	-0.67	1.22	-0.22	-1.49	-0.75	-1.41	0.47	0.98212	0.931195	0.953571	0.682916	0.999712	0.516867	0.929706	0.560529	0.989118	1	1	1	0.788374	1	0.891495	1	0.768675	1	119.5	49.6	82.9	52.2	192.6	138.9	28.66	34.41	24.74	66.23	0.63	90.18	2	2	2	2	2	2	146.8	97.3	38.7	63.6	69.4	98.9	31.4	86.7	193.4	191.7	295.3	65.3	35.1	25.6	34.4	62.8	35.3	73.4	5.2	18.4	84.5	191.7	45.6	5.6	1	1	1	1	1	1	1	1	1	1	1	1		Not Found	Not Found	Not Found	Not Found	Not Found	Not Found	High	Not Found	High	High	High	High	High	High	High	High	High	High	High	High	High	High	High	High	High	High	High	2	0.4524	0	1	1	1	903.51	2.85	0.00257	61.3213	4.073e-05	1.566e-05	1.005	1.26
FALSE	High	Unambiguous	TSLLDNMIGVGDMVLLEPLNEETFINNLK	[K].TSLLDNMIGVGDMVLLEPLNEETFINNLK.[K]	1xTMTpro [K29]; 1xTMTpro [N-Term]	1xTMTpro [K29]; 1xTMTpro [N-Term]	0.000125578	0.000178183	1.506	1	2	1	O43795	O43795 [8-36]			Unconventional myosin-Ib [OS=Homo sapiens]	O43795; O43795-2	0	3841.06	29																																																																																											No Quan Values	Not Found	Not Found	Not Found	Not Found	Not Found	Not Found	High	Not Found	Not Found	Not Found	High	High	High	High	Not Found	High	Not Found	High	Not Found	Not Found	Not Found	High	High	High	High	Not Found	High	4	0.6758	0	1	1	1	961.026	5.09	0.00489	110.731	4.073e-05	1.595e-07	1.506	2.56
FALSE	High	Unambiguous	TSLGPNGLDK	[R].TSLGPNGLDK.[M]	1xTMTpro [K10]; 1xTMTpro [N-Term]	1xTMTpro [K10]; 1xTMTpro [N-Term]	3.46149e-05	0.000178183	1.748	1	1	1	P48643	P48643 [50-59]			T-complex protein 1 subunit epsilon [OS=Homo sapiens]	P48643	0	1609.94	10	1.172	0.86	0.415	0.227	0.767	0.563	0.654	0.272	0.149	0.23	-0.22	-1.27	-2.14	-0.38	-0.83	-0.61	-1.88	-2.75	0.997179	0.997773	0.294817	0.0490954	0.972654	0.651014	0.84752	0.0825724	0.0156939	1	1	0.588372	0.0911761	1	1	1	0.185364	0.0329457	231	169.5	197.1	81.9	44.8	301.2	18.48	11.64	6.06	10.77	21.37	75.69	2	2	2	2	2	2	263.4	202.6	156.1	184.1	188.9	205.8	88.4	75.9	38.5	52.2	547.4	165.7	63	53.2	138.8	181.8	96	152.8	14.7	16.1	16.8	52.2	84.5	14.2	1	1	1	1	1	1	1	1	1	1	1	1		Not Found	Not Found	Not Found	Not Found	Not Found	Not Found	High	Not Found	High	High	High	High	High	High	High	High	High	High	High	High	High	High	High	High	High	High	High	2	0.6234	0	1	1	1	805.475	1.01	0.00081	53.2099	4.073e-05	1.75e-08	1.748	3.08
FALSE	High	Unambiguous	TSIEDQDELSSLLQVPLVAGTVNR	[K].TSIEDQDELSSLLQVPLVAGTVNR.[G]	1xTMTpro [N-Term]	1xTMTpro [N-Term]	1.99176e-08	0.000178183	3.149	1	2	1	P56537-1	P56537-1 [165-188]			eukaryotic translation initiation factor 6 [OS=Homo sapiens]	P56537-2; P56537-1	0	2888.55	24	1.644	0.802	1.305	0.642	0.954	0.465	0.58	0.757	0.372	0.72	-0.32	0.38	-0.64	-0.07	-1.1	-0.79	-0.4	-1.43	0.46119	0.943079	0.888717	0.559479	0.999951	0.148892	0.383089	0.871553	0.0570704	1	1	1	0.662391	1	0.386203	0.927612	1	0.089036	38.5	18.8	23.4	30.6	15	40.4	55.25	8.57	3.24	7.12	15.32	12.81	2	2	2	2	2	2	58.2	25.5	17.7	20	24	22.9	29.1	32.2	13.5	16.8	44.2	36.9	13.9	6.7	15.7	19.7	12.2	17	4.8	6.8	5.9	16.8	6.8	3.2	1	1	1	1	1	1	1	1	1	1	1	1		Not Found	Not Found	Not Found	High	Not Found	Not Found	Not Found	Not Found	High	High	High	High	High	High	High	High	High	High	High	High	High	High	High	High	High	High	High	3	0.8296	0	1	1	1	963.523	0.62	0.0006	90.0944	4.073e-05	4.679e-14	3.149	3.99
FALSE	High	Unambiguous	TSIAIDTIINQK	[K].TSIAIDTIINQK.[R]	1xTMTpro [K12]; 1xTMTpro [N-Term]	1xTMTpro [K12]; 1xTMTpro [N-Term]	4.07861e-07	0.000178183	2.582	1	3	49	P25705-1	P25705-1 [219-230]			ATP synthase subunit alpha, mitochondrial [OS=Homo sapiens]	P25705-2; P25705-1; P25705-3	0	1925.16	12	0.872	0.942	0.32	0.266	1.292	1.395	1.481	0.474	0.394	-0.2	-0.09	-1.64	-1.91	0.37	0.48	0.57	-1.08	-1.34	0.628233	0.975269	9.17947e-05	3.75613e-05	0.148658	0.0553639	0.0269048	0.00100282	0.000290677	1	1	0.00298653	0.00100459	1	0.217385	0.195206	0.0113525	0.00246134	2656.9	2869	3046.1	975.4	811.2	2056.9	15.16	2.1	3.01	6.43	2.23	12.18	2	2	2	2	2	2	2385.8	2958.7	2826.7	2912	3111.6	2981.9	1020.8	932	824.1	798.6	2242.4	1886.8	570.6	777	2513.3	2875.8	1581.1	2213.8	169.7	197.4	360	798.6	346.3	162	18	18	18	18	18	18	18	18	18	18	18	17		Not Found	Not Found	Not Found	Not Found	Not Found	High	High	High	High	High	High	High	High	High	High	High	High	High	High	High	High	High	High	High	High	High	High	2	0.5207	0	1	1	1	963.082	-0.01	-1e-05	70.2287	4.073e-05	8.381e-12	2.582	5.07
FALSE	High	Unambiguous	TSLALDESLFR	[R].TSLALDESLFR.[G]	1xTMTpro [N-Term]	1xTMTpro [N-Term]	2.76779e-05	0.000178183	1.79	1	3	1	Q86U42-1	Q86U42-1 [228-238]			polyadenylate-binding protein 2 [OS=Homo sapiens]	Q92843-2; Q86U42-1; Q86U42-2	0	1555.87	11	1.507	1.442	0.602	0.278	0.727	0.695	0.482	0.29	0.134	0.59	0.53	-0.73	-1.85	-0.46	-0.52	-1.05	-1.78	-2.9	0.10203	0.152277	0.0435637	0.000375002	0.233298	0.156336	0.00790107	0.000458327	2.67468e-05	0.895089	1	0.15313	0.00317866	1	0.400337	0.0933445	0.00794097	0.00082236	312.4	298.9	207.2	124.7	57.5	429.8	11.03	0.12	16.26	6.23	2.51	21.75	2	2	2	2	2	2	337.8	288.9	298.6	299.1	184.6	232.6	130.4	119.4	56.5	58.5	501.8	368.1	80.8	75.9	265.5	295.4	93.8	172.7	21.7	25.3	24.7	58.5	77.5	31.6	1	1	1	1	1	1	1	1	1	1	1	1		Not Found	Not Found	Not Found	High	Not Found	Not Found	Not Found	Not Found	High	High	High	High	High	High	High	High	High	High	High	High	High	High	High	High	High	High	High	2	0.5978	0	1	1	1	778.437	0.51	0.0004	74.5551	4.073e-05	1.184e-08	1.79	2.71
FALSE	High	Unambiguous	TSGSVYITLK	[R].TSGSVYITLK.[K]	1xTMTpro [K10]; 1xTMTpro [N-Term]	1xTMTpro [K10]; 1xTMTpro [N-Term]	0.000308834	0.000178183	1.337	1	1	1	P37108	P37108 [22-31]			Signal recognition particle 14 kDa protein [OS=Homo sapiens]	P37108	0	1677.01	10																																																																																											No Quan Values	Not Found	Not Found	Not Found	Not Found	Not Found	Not Found	High	Not Found	High	High	High	High	High	High	High	High	High	High	High	High	High	High	High	High	High	High	High	2	0.5867	0	1	1	1	839.008	0.4	0.00034	62.7569	4.073e-05	7.518e-07	1.337	3
FALSE	High	Unambiguous	TSGNVEDDLIIFPDDCEFK	[R].TSGNVEDDLIIFPDDCEFK.[R]	1xCarbamidomethyl [C16]; 1xTMTpro [K19]; 1xTMTpro [N-Term]	1xCarbamidomethyl [C16]; 1xTMTpro [K19]; 1xTMTpro [N-Term]	4.06108e-05	0.000178183	1.718	1	1	1	Q16186	Q16186 [65-83]			Proteasomal ubiquitin receptor ADRM1 [OS=Homo sapiens]	Q16186	0	2822.41	19	1.76	1.88	1.135	0.327	0.749	0.801	0.426	0.483	0.139	0.82	0.91	0.18	-1.61	-0.42	-0.32	-1.23	-1.05	-2.85	0.125529	0.0832885	0.97441	0.00611005	0.623599	0.807513	0.0229775	0.0470174	0.000276362	1	1	1	0.0198266	1	1	0.179037	0.126865	0.00239095	46.9	50.1	26.7	30.3	8.7	62.6	16.06	8.33	1.55	24.54	2.56	30.98	2	2	2	2	2	2	41.8	52.6	53.2	47.3	26.9	26.4	25.4	36.1	8.9	8.6	78.2	50.1	10	13.8	47.3	46.7	13.7	19.6	4.2	7.6	3.9	8.6	12.1	4.3	1	1	1	1	1	1	1	1	1	1	1	1		Not Found	Not Found	Not Found	High	Not Found	Not Found	Not Found	Not Found	High	High	High	High	High	High	High	High	High	High	High	High	High	High	High	High	High	High	High	3	0.6985	0	1	1	1	941.471	-2.14	-0.00201	82.597	4.073e-05	2.29e-08	1.718	2.72
FALSE	High	Unambiguous	TSSAGPSTAK	[K].TSSAGPSTAK.[L]	1xTMTpro [K10]; 1xTMTpro [N-Term]	1xTMTpro [K10]; 1xTMTpro [N-Term]	0.0029184	0.000178183	0.915	1	1	1	Q96CB8	Q96CB8 [300-309]			integrator complex subunit 12 [OS=Homo sapiens]	Q96CB8	0	1514.87	10	1.066	0.974	0.158	0.141	1.417	1.295	1.33	0.21	0.187	0.09	-0.04	-2.66	-2.83	0.5	0.37	0.41	-2.25	-2.42	0.999965	1	0.0175221	0.0130732	0.918886	0.974616	0.962211	0.0377583	0.0274385	1	1	0.0794169	0.0334679	1	1	1	0.108794	0.0499899	75.1	68.6	70.5	11.1	9.9	53	10.31	8.86	1.1	65.23	28.6	44.15	2	2	2	2	2	2	69.8	80.8	73.1	64.5	71	69.9	18.3	6.8	12.2	8.1	73.2	38.4	16.7	21.2	65	63.7	36.1	51.9	3	1.4	5.3	8.1	11.3	3.3	1	1	1	1	1	1	1	1	1	1	1	1		Not Found	Not Found	Not Found	Not Found	Not Found	Not Found	High	Not Found	High	High	High	High	High	High	High	High	High	High	High	High	High	High	High	High	High	High	High	2	0.4696	0	1	1	1	757.937	0.18	0.00013	35.5495	4.073e-05	3.589e-05	0.915	1.81
FALSE	High	Unambiguous	TTYLVLDEADR	[R].TTYLVLDEADR.[M]	1xTMTpro [N-Term]	1xTMTpro [N-Term]	3.28199e-05	0.000178183	1.758	1	2	1	P17844	P17844 [242-252]			probable ATP-dependent RNA helicase DDX5 [OS=Homo sapiens]	P17844-2; P17844	0	1599.85	11	1.599	0.663	0.574	0.227	1.084	0.45	0.678	0.389	0.154	0.68	-0.59	-0.8	-2.14	0.12	-1.15	-0.56	-1.36	-2.7	0.567451	0.677447	0.422783	0.0121251	0.999525	0.160068	0.717176	0.0888645	0.00369622	1	1	0.757651	0.0316651	1	0.406	1	0.195801	0.01208	199.1	82.6	124.5	71.5	28.2	183.7	2.76	15.51	22.24	33.53	11.94	47.38	2	2	2	2	2	2	203	195.3	74	92.2	106.2	145.9	56.1	91	25.9	30.7	260.3	129.7	48.6	51.3	65.8	91.1	54	108.3	9.3	19.3	11.3	30.7	40.2	11.1	1	1	1	1	1	1	1	1	1	1	1	1		Not Found	Not Found	High	Not Found	Not Found	Not Found	Not Found	Not Found	High	High	High	High	High	High	High	High	High	High	High	High	High	High	High	High	High	High	High	2	0.6678	0	1	1	1	800.433	2.12	0.0017	65.0738	4.073e-05	1.591e-08	1.758	2.92
FALSE	High	Unambiguous	TSTVDLPIENQLLWQIDR	[K].TSTVDLPIENQLLWQIDR.[E]	1xTMTpro [N-Term]	1xTMTpro [N-Term]	5.16656e-08	0.000178183	2.97	1	1	2	P34932	P34932 [574-591]			Heat shock 70 kDa protein 4 [OS=Homo sapiens]	P34932	0	2445.33	18	1.628	0.78	1.559	0.603	0.999	0.479	0.614	0.957	0.37	0.7	-0.36	0.64	-0.73	0	-1.06	-0.7	-0.06	-1.43	0.390686	0.876858	0.47066	0.359918	1	0.11987	0.389213	0.999943	0.0361011	1	1	0.814245	0.455825	1	0.339039	0.935091	1	0.0616123	198.1	94.9	121.7	189.7	73.4	198.3	4.05	5.33	18.19	5.69	0.1	50.63	2	2	2	2	2	2	203.8	192.5	91.4	98.6	106.9	138.5	182.2	197.5	73.3	73.4	288.3	136.3	48.7	50.6	81.3	97.4	54.3	102.8	30.3	41.8	32	73.4	44.5	11.7	2	2	2	2	2	2	2	2	2	2	2	2		Not Found	Not Found	Not Found	High	Not Found	Not Found	Not Found	Not Found	High	High	High	High	High	High	High	High	High	High	High	High	High	High	High	High	High	High	High	2	0.6895	0	1	1	1	1223.17	1.24	0.00152	87.7875	4.073e-05	2.403e-13	2.97	3.8
FALSE	High	Unambiguous	TSYGWIEIVGCADR	[K].TSYGWIEIVGCADR.[S]	1xCarbamidomethyl [C11]; 1xTMTpro [N-Term]	1xCarbamidomethyl [C11]; 1xTMTpro [N-Term]	0.0029184	0.000178183	0.915	1	1	1	P41250	P41250 [451-464]			Glycine--tRNA ligase [OS=Homo sapiens]	P41250	0	1930.97	14																																																																																											No Quan Values	Not Found	Not Found	Not Found	Not Found	High	Not Found	Not Found	Not Found	High	High	High	High	High	High	High	High	High	High	High	High	High	High	High	High	High	High	High	2	0.3676	0	1	1	1	965.989	3.2	0.00309	78.3072	4.073e-05	3.6e-05	0.915	1.36
FALSE	High	Unambiguous	TTTPQQTK	[R].TTTPQQTK.[I]	1xTMTpro [K8]; 1xTMTpro [N-Term]	1xTMTpro [K8]; 1xTMTpro [N-Term]	0.0195458	0.000178183	0.556	1	2	1	P56192	P56192 [357-364]			Methionine--tRNA ligase, cytoplasmic [OS=Homo sapiens]	P56192; P56192-2	0	1512.89	8	1.037	1.047	0.291	0.261	1.441	1.456	1.39	0.405	0.362	0.05	0.07	-1.78	-1.94	0.53	0.54	0.48	-1.31	-1.47	0.999992	0.999972	0.032119	0.0216986	0.774989	0.757072	0.833832	0.113237	0.0732112	1	1	0.121674	0.0490726	1	1	1	0.232564	0.109308	469.7	474.6	453.1	131.8	118	325.9	2.25	1.19	3.31	30.84	9.28	56.8	2	2	2	2	2	2	477.2	462.3	470.6	478.6	463.8	442.6	164.6	105.6	110.5	126.1	498.8	212.9	114.1	121.4	418.4	472.6	235.7	328.6	27.4	22.4	48.3	126.1	77	18.3	1	1	1	1	1	1	1	1	1	1	1	1		Not Found	Not Found	Not Found	Not Found	Not Found	Not Found	High	Not Found	High	High	High	High	High	High	High	High	High	High	High	High	High	High	High	High	High	High	High	2	0.5	0	1	1	1	756.948	0.51	0.00038	35.0181	4.073e-05	0.0009589	0.556	2.8
FALSE	High	Unambiguous	TTQVPQFILDDFIQNDR	[K].TTQVPQFILDDFIQNDR.[A]	1xTMTpro [N-Term]	1xTMTpro [N-Term]	3.60474e-09	0.000178183	3.47	1	1	2	Q08211	Q08211 [418-434]			Atp-dependent rna helicase a [OS=Homo sapiens]	Q08211	0	2354.23	17	1.468	0.607	0.534	0.322	0.959	0.397	0.653	0.349	0.211	0.55	-0.72	-0.9	-1.63	-0.06	-1.33	-0.61	-1.52	-2.25	0.299697	0.13735	0.0577184	0.00342088	0.999768	0.00973745	0.226827	0.00501962	0.000598591	1	1	0.185486	0.0134156	1	0.082762	0.711387	0.029822	0.00372095	379.6	157	258.5	138.1	83.3	395.7	12.28	15.99	0.37	6.87	13.94	30.23	2	2	2	2	2	2	414.1	347.9	140.2	175.9	259.2	257.8	145	131.6	75.5	92	491.6	318.4	99	91.4	124.6	173.7	131.7	191.4	24.1	27.9	33	92	75.9	27.3	2	2	2	2	2	2	2	2	2	2	2	2		Not Found	Not Found	Not Found	High	Not Found	Not Found	Not Found	Not Found	High	High	High	High	High	High	High	High	High	High	High	High	High	High	High	High	High	High	High	2	0.7801	0	1	1	1	1177.62	1.13	0.00133	89.2467	4.073e-05	2.609e-15	3.47	3.91
FALSE	High	Unambiguous	TTPYQIACGISQGLADNTVIAK	[K].TTPYQIACGISQGLADNTVIAK.[V]	1xCarbamidomethyl [C8]; 1xTMTpro [K22]; 1xTMTpro [N-Term]	1xCarbamidomethyl [C8]; 1xTMTpro [K22]; 1xTMTpro [N-Term]	1.2048e-07	0.000178183	2.811	1	1	1	P26639-1	P26639-1 [100-121]			Threonine--tRNA ligase, cytoplasmic [OS=Homo sapiens]	P26639-1	0	2929.59	22	0.666	0.614	0.339	0.292	0.837	0.772	1.257	0.426	0.367	-0.59	-0.7	-1.56	-1.77	-0.26	-0.37	0.33	-1.23	-1.44	0.801174	0.679066	0.102442	0.0622884	0.991332	0.958339	0.974909	0.224527	0.135053	1	1	0.274027	0.109359	1	1	1	0.384946	0.182244	38.5	35.5	57.8	19.6	16.9	46	17.23	13.98	7.42	39.89	1.34	60.21	2	2	2	2	2	2	34	43.5	32.1	39.2	54.8	60.9	14.7	26.2	16.7	17.1	72.4	29.2	8.1	11.4	28.6	38.7	27.9	45.2	2.4	5.5	7.3	17.1	11.2	2.5	1	1	1	1	1	1	1	1	1	1	1	1		Not Found	Not Found	Not Found	Not Found	Not Found	Not Found	High	Not Found	High	High	High	High	High	High	High	High	High	High	High	High	High	High	High	High	High	High	High	3	0.7188	0	1	1	1	977.203	0.06	6e-05	87.0714	4.073e-05	1.035e-12	2.811	4.16
FALSE	High	Unambiguous	TTPSYVAFTDTER	[R].TTPSYVAFTDTER.[L]	1xTMTpro [N-Term]	1xTMTpro [N-Term]	8.0893e-06	0.000178183	2.021	4	8	10	P17066; P54652; P11142-1; P0DMV8	P17066 [39-51]; P54652 [38-50]; P11142-1 [37-49]; P0DMV8 [37-49]			Heat shock 70 kDa protein 6 [OS=Homo sapiens] Heat shock-related 70 kDa protein 2 [OS=Homo sapiens] Heat shock cognate 71 kDa protein [OS=Homo sapiens] heat shock 70 kDa protein 1A [OS=Homo sapiens]	P48741; P17066; P54652; P11142-1; P0DMV8-2; P0DMV8; P11142-2; P34931	0	1791.91	13	1.259	0.661	1.909	0.902	0.772	0.405	0.613	1.171	0.553	0.33	-0.6	0.93	-0.15	-0.37	-1.3	-0.71	0.23	-0.85	0.840347	0.398085	0.109945	0.993286	0.776632	0.0278344	0.266829	0.958534	0.149882	1	1	0.287322	1	1	0.148636	0.78635	1	0.199029	6915.3	3629.6	5491.7	10482.2	4955.7	8953.4	3.86	8.43	11.47	6.37	6	43.98	2	2	2	2	2	2	7106.5	6729.3	3419.4	3852.6	5063	5956.8	10965.2	10020.5	5170.7	4749.6	12350.3	6490.8	1699.5	1767.2	3040.3	3804.8	2572.6	4422.4	1822.7	2122.3	2258.6	4749.6	1907.2	557.3	10	10	10	10	10	10	10	10	10	10	10	10	Shared	Not Found	Not Found	High	Not Found	Not Found	Not Found	Not Found	Not Found	High	High	High	High	High	High	High	High	High	High	High	High	High	High	High	High	High	High	High	2	0.7588	0	1	1	1	896.46	1.98	0.00178	62.8675	4.073e-05	1.435e-09	2.021	3.69
FALSE	High	Unambiguous	TTPSVVAFTADGER	[R].TTPSVVAFTADGER.[L]	1xTMTpro [N-Term]	1xTMTpro [N-Term]	2.47242e-07	0.000178183	2.676	1	1	15	P38646	P38646 [86-99]			Stress-70 protein, mitochondrial [OS=Homo sapiens]	P38646	0	1754.92	14	1.412	1.019	1.824	1.021	0.656	0.474	0.465	0.848	0.474	0.5	0.03	0.87	0.03	-0.61	-1.08	-1.11	-0.24	-1.08	0.0776685	0.999935	0.00608507	0.999907	0.0338181	0.00192494	0.00168059	0.571148	0.0019449	0.761715	1	0.038175	1	0.515435	0.0321224	0.0367802	0.780273	0.00784869	978.3	705.9	692.7	1263.7	706.9	1490.7	4.49	11.13	1.76	17.05	8.4	6.99	2	2	2	2	2	2	1009.9	947.8	652.4	763.9	701.4	684.1	1426.5	1119.5	750.2	666.1	1418.7	1566.3	241.5	248.9	580.1	754.4	356.4	507.9	237.1	237.1	327.7	666.1	219.1	134.5	7	7	7	7	7	7	7	7	7	7	7	7		Not Found	Not Found	High	High	Not Found	Not Found	Not Found	Not Found	High	High	High	High	High	High	High	High	High	High	High	High	High	High	High	High	High	High	High	2	0.7377	0	1	1	1	877.965	-0.45	-0.00039	64.4724	4.073e-05	3.552e-12	2.676	3.66
FALSE	High	Unambiguous	TTPDVIFVFGFR	[K].TTPDVIFVFGFR.[T]	1xTMTpro [N-Term]	1xTMTpro [N-Term]	8.42307e-05	0.000178183	1.581	1	4	4	P62847-1	P62847-1 [50-61]			40S ribosomal protein S24 [OS=Homo sapiens]	P62847-3; P62847-1; P62847-4; P62847-2	0	1702.95	12	1.42	0.609	0.695	0.226	1.311	0.562	0.923	0.642	0.209	0.51	-0.72	-0.52	-2.14	0.39	-0.83	-0.12	-0.64	-2.26	0.610115	0.315402	0.578575	0.00349648	0.796218	0.209821	0.998553	0.406872	0.0026473	1	1	0.937197	0.0136118	1	0.485741	1	0.59844	0.00961933	1629.6	699.1	1147.9	797.8	259.8	1243.2	15.7	28.93	3.41	13.99	3.58	37.03	2	2	2	2	2	2	1457.6	1821.8	568.1	860.3	1120.5	1175.9	722.4	881	266.5	253.3	1625.4	950.8	348.6	478.4	505.1	849.6	569.3	873	120.1	186.6	116.4	253.3	251	81.6	1	1	1	1	1	1	1	1	1	1	1	1		Not Found	Not Found	Not Found	Not Found	Not Found	High	High	High	High	High	High	High	High	High	High	High	High	High	High	High	High	High	High	High	High	High	High	2	0.6685	0	1	1	1	851.978	0.5	0.00043	87.8933	4.073e-05	8.047e-08	1.581	3.59
FALSE	High	Unambiguous	TTITTTTTSSSGLGSPMIVGSPR	[R].TTITTTTTSSSGLGSPMIVGSPR.[A]	1xOxidation [M17]; 1xTMTpro [N-Term]	1xOxidation [M17]; 1xTMTpro [N-Term]	3.03003e-05	0.000178183	1.773	1	1	1	Q96S97	Q96S97 [8-30]			myeloid-associated differentiation marker [OS=Homo sapiens]	Q96S97	0	2572.35	23																																																																																											No Quan Values	Not Found	Not Found	Not Found	Not Found	Not Found	High	Not Found	Not Found	High	High	High	High	High	High	Not Found	High	Not Found	High	High	Not Found	High	High	High	High	High	High	High	3	0.7208	0	1	1	1	858.119	-1.47	-0.00126	56.915	4.073e-05	1.381e-08	1.773	2.65
FALSE	High	Unambiguous	TTITTTTTSSSGLGSPMIVGSPR	[R].TTITTTTTSSSGLGSPMIVGSPR.[A]	1xTMTpro [N-Term]	1xTMTpro [N-Term]	2.63557e-07	0.000178183	2.664	1	1	5	Q96S97	Q96S97 [8-30]			myeloid-associated differentiation marker [OS=Homo sapiens]	Q96S97	0	2556.35	23	1.124	0.929	0.701	0.359	0.862	0.713	0.767	0.537	0.275	0.17	-0.11	-0.51	-1.48	-0.21	-0.49	-0.38	-0.9	-1.86	0.928993	0.989476	0.188162	0.0015931	0.840006	0.217073	0.401981	0.0206242	0.000442403	1	1	0.425953	0.00800455	1	0.497739	0.951497	0.074281	0.00311867	103	85.2	91.6	64.2	32.9	119.5	14.25	11.47	9.2	21.26	9.03	4.44	2	2	2	2	2	2	114	93.1	78.5	92.4	85.9	97.8	74.7	55.2	35.1	30.9	115.8	123.3	27.3	24.5	69.8	91.2	43.6	72.6	12.4	11.7	15.3	30.9	17.9	10.6	2	2	2	2	2	2	2	2	2	2	2	2		Not Found	Not Found	Not Found	Not Found	High	High	Not Found	Not Found	High	High	High	High	High	High	High	High	High	High	High	High	High	High	High	High	High	High	High	3	0.7669	0	1	1	1	852.789	0.49	0.00042	62.7819	4.073e-05	3.982e-12	2.664	5.62
FALSE	High	Unambiguous	TTLTAAITK	[K].TTLTAAITK.[I]	1xTMTpro [K9]; 1xTMTpro [N-Term]	1xTMTpro [K9]; 1xTMTpro [N-Term]	0.000384178	0.000178183	1.296	1	1	3	P49411	P49411 [71-79]			elongation factor Tu, mitochondrial [OS=Homo sapiens]	P49411	0	1527.96	9	1.096	1.275	0.125	1.568	0.525	0.611	0.479	0.06	0.751	0.13	0.35	-3	0.65	-0.93	-0.71	-1.06	-4.06	-0.41	0.999993	0.999138	0.173863	0.985556	0.937835	0.978614	0.899667	0.0570658	0.998122	1	1	0.402261	1	1	1	1	0.143796	1	695.8	809.6	634.8	79.3	995.2	1325.4	2.54	2.91	10.71	115.89	23.59	63.16	2	2	2	2	2	2	708.4	683.4	826.5	793.1	684.9	588.5	25	251.9	1177.6	841	819.8	2143	169.4	179.5	734.8	783.3	348	436.9	4.2	53.3	514.4	841	126.6	184	3	3	3	3	3	3	2	3	3	3	3	2		Not Found	Not Found	Not Found	Not Found	Not Found	Not Found	High	Not Found	High	High	High	High	High	High	High	High	High	High	High	High	High	High	High	High	High	High	High	2	0.6547	0	1	1	1	764.483	-1.12	-0.00086	58.3242	4.073e-05	1.097e-06	1.296	3.07
FALSE	High	Unambiguous	TTLQVDTLNAELAAER	[K].TTLQVDTLNAELAAER.[S]	1xTMTpro [N-Term]	1xTMTpro [N-Term]	6.18499e-05	0.000178183	1.639	1	5	4	P35580	P35580 [1762-1777]			Myosin-10 [OS=Homo sapiens]	P35580-2; P35580; P35580-5; P35580-3; P35580-4	0	2049.11	16	1.174	0.781	0.491	0.209	2.097	1.395	1.787	0.877	0.373	0.23	-0.36	-1.03	-2.26	1.07	0.48	0.84	-0.19	-1.42	0.999753	0.998	0.847696	0.251205	0.828168	0.992233	0.923918	0.999905	0.633615	1	1	1	0.334785	1	1	1	1	0.707814	126.2	84	107.6	52.8	22.4	60.2	9.56	45.32	83.45	57.77	0.91	79.21	2	2	2	2	2	2	118	135.1	60.2	117	211.8	54.6	34.2	81.4	22.3	22.6	113.4	32	28.2	35.5	53.6	115.6	107.6	40.5	5.7	17.2	9.7	22.6	17.5	2.7	2	2	2	2	2	2	2	2	2	2	2	1		Not Found	Not Found	High	High	Not Found	Not Found	Not Found	Not Found	High	High	High	High	High	High	High	High	High	High	High	High	High	High	High	High	High	High	High	2	0.757	0	1	1	1	1025.06	1.11	0.00113	67.7909	4.073e-05	4.736e-08	1.639	2.51
FALSE	High	Unambiguous	TTIFTDAK	[K].TTIFTDAK.[E]	1xTMTpro [K8]; 1xTMTpro [N-Term]	1xTMTpro [K8]; 1xTMTpro [N-Term]	0.0080044	0.000178183	0.725	1	2	4	Q15370	Q15370 [12-19]			Elongin-B [OS=Homo sapiens]	Q15370; Q15370-2	0	1504.89	8	2.159	0.778	0.615	0.339	1.16	0.418	0.537	0.33	0.182	1.11	-0.36	-0.7	-1.56	0.21	-1.26	-0.9	-1.6	-2.46	0.0532939	0.787671	0.2622	0.011265	0.966282	0.030934	0.121702	0.00993877	0.00102849	0.624737	1	0.541562	0.0301849	1	0.156625	0.492342	0.0470387	0.00520363	711.7	256.5	329.7	202.6	111.9	613.7	11.78	6.92	4.55	19.94	21.01	34.68	2	2	2	2	2	2	654.7	773.6	244.2	269.4	319.2	340.4	233.6	175.8	130	96.3	477.8	788.3	156.6	203.2	217.2	266	162.2	252.7	38.8	37.2	56.8	96.3	73.8	67.7	3	3	3	3	3	3	3	3	3	3	3	3		Not Found	Not Found	Not Found	Not Found	Not Found	High	Not Found	Not Found	High	High	High	High	High	High	High	High	High	High	High	High	High	High	High	High	High	High	High	2	0.557	0	1	1	1	752.949	2.09	0.00157	64.735	4.073e-05	0.0002041	0.725	2.37
FALSE	High	Unambiguous	TTLASAVACLEGK	[K].TTLASAVACLEGK.[S]	1xCarbamidomethyl [C9]; 1xTMTpro [K13]; 1xTMTpro [N-Term]	1xCarbamidomethyl [C9]; 1xTMTpro [K13]; 1xTMTpro [N-Term]	2.47242e-07	0.000178183	2.676	1	1	3	Q7Z569	Q7Z569 [39-51]			BRCA1-associated protein [OS=Homo sapiens]	Q7Z569	0	1929.1	13	1.167	2.743	2.285	0.527	1.127	2.649	0.966	2.207	0.509	0.22	1.46	1.19	-0.92	0.17	1.41	-0.05	1.14	-0.98	0.99265	0.0892824	0.179058	0.358289	0.997728	0.101888	0.999994	0.204617	0.315737	1	1	0.411474	0.45403	1	0.305893	1	0.35767	0.382308	89.3	209.9	76.5	174.9	40.3	79.2	21.34	6.96	20.05	12.57	5.64	59.6	2	2	2	2	2	2	104	76.7	220.5	199.8	66.3	88.3	191.2	160	38.7	41.9	124.2	50.6	24.9	20.1	196	197.3	33.7	65.5	31.8	33.9	16.9	41.9	19.2	4.3	1	1	1	1	1	1	1	1	1	1	1	1		Not Found	Not Found	Not Found	Not Found	Not Found	Not Found	High	Not Found	High	High	High	High	High	High	High	High	High	High	High	High	High	High	High	High	High	High	High	2	0.605	0	1	1	1	965.054	1.57	0.00151	77.394	4.073e-05	3.55e-12	2.676	3.19
FALSE	High	Unambiguous	TTGQVVAMK	[K].TTGQVVAMK.[K]	1xTMTpro [K9]; 1xTMTpro [N-Term]	1xTMTpro [K9]; 1xTMTpro [N-Term]	0.0130252	0.000178183	0.633	1	2	1	P06493	P06493 [25-33]			Cyclin-dependent kinase 1 [OS=Homo sapiens]	P06493; P06493-2	0	1542.92	9																																																																																											No Quan Values	Not Found	Not Found	Not Found	Not Found	Not Found	Not Found	High	Not Found	High	High	High	High	High	High	High	High	High	High	High	Not Found	High	High	High	High	High	High	High	2	0.4737	0	1	1	1	771.963	1.46	0.00113	50.1365	4.073e-05	0.0004725	0.633	1.9
FALSE	High	Unambiguous	TTGFGMIYDSLDYAK	[K].TTGFGMIYDSLDYAK.[K]	1xOxidation [M6]; 1xTMTpro [K15]; 1xTMTpro [N-Term]	1xOxidation [M6]; 1xTMTpro [K15]; 1xTMTpro [N-Term]	0.00567001	0.000178183	0.79	1	4	1	P62847-1	P62847-1 [69-83]			40S ribosomal protein S24 [OS=Homo sapiens]	P62847-3; P62847-1; P62847-4; P62847-2	0	2306.19	15	1.262	0.727	0.488	2.328	0.838	0.483	0.664	0.324	1.546	0.34	-0.46	-1.04	1.22	-0.26	-1.05	-0.59	-1.63	0.63	0.98898	0.959487		0.41827	0.996786	0.541492	0.8985		0.875972	1	1		0.517697	1	0.92335	1		0.937921	50.2	28.9	39.8	19.4	92.6	59.9	23.22	23.41	11.77		1.62	75.4	2	2	2	1	2	2	42.5	59.2	24.5	34.2	43.2	36.6		19.4	91.5	93.6	108.6	33.1	10.2	15.6	21.8	33.7	22	27.2		4.1	40	93.6	16.8	2.8	1	1	1	1	1	1		1	1	1	1	1		Not Found	Not Found	Not Found	Not Found	Not Found	Not Found	Not Found	High	High	High	High	High	High	High	Not Found	High	High	High	High	High	High	High	High	High	High	High	High	3	0.5974	0	1	1	1	769.401	0.94	0.00072	75.5584	4.073e-05	0.0001128	0.79	1.54
FALSE	High	Unambiguous	TTGFGMIYDSLDYAK	[K].TTGFGMIYDSLDYAK.[K]	1xTMTpro [K15]; 1xTMTpro [N-Term]	1xTMTpro [K15]; 1xTMTpro [N-Term]	2.70088e-06	0.000178183	2.227	1	4	3	P62847-1	P62847-1 [69-83]			40S ribosomal protein S24 [OS=Homo sapiens]	P62847-3; P62847-1; P62847-4; P62847-2	0	2290.19	15	1.335	0.711	0.563	0.346	1.289	0.687	0.966	0.544	0.334	0.42	-0.49	-0.83	-1.53	0.37	-0.54	-0.05	-0.88	-1.58	0.484537	0.343683	0.063696	0.00343779	0.59482	0.269275	0.999867	0.0499948	0.00289858	1	1	0.197618	0.0134452	1	0.577484	1	0.131186	0.0102801	382.9	204	286.8	161.5	99.2	297	14.08	22.05	1.31	13.98	0.35	22.44	2	2	2	2	2	2	346.5	423.1	174.3	238.7	289.5	284.2	146.3	178.4	99.5	99	348.5	253	82.9	111.1	155	235.8	147.1	211	24.3	37.8	43.5	99	53.8	21.7	1	1	1	1	1	1	1	1	1	1	1	1		Not Found	Not Found	Not Found	Not Found	Not Found	High	High	High	High	High	High	High	High	High	High	High	High	High	High	High	High	High	High	High	High	High	High	3	0.7029	0	1	1	1	764.069	-0.12	-9e-05	82.2541	4.073e-05	2.167e-10	2.227	4.51
FALSE	High	Unambiguous	TTEMETIYDLGTK	[K].TTEMETIYDLGTK.[M]	1xTMTpro [K13]; 1xTMTpro [N-Term]	1xTMTpro [K13]; 1xTMTpro [N-Term]	0.00321149	0.000178183	0.897	1	2	2	Q9Y230	Q9Y230 [165-177]			RuvB-like 2 [OS=Homo sapiens]	Q9Y230; Q9Y230-2	0	2110.12	13	1.195	0.843	0.53	0.435	0.934	0.659	0.781	0.414	0.34	0.26	-0.25	-0.92	-1.2	-0.1	-0.6	-0.36	-1.27	-1.56	0.861288	0.878246	0.050961	0.0149049	0.997185	0.227766	0.657464	0.0112941	0.00401906	1	1	0.171656	0.0369064	1	0.513917	1	0.0505343	0.0128262	57.3	40.4	47.9	25.4	20.8	61.4	6.15	11.33	9.46	1.79	33.18	11.74	2	2	2	2	2	2	54.8	59.8	37.3	43.8	51.3	44.8	25.7	25.1	26.5	16.4	66.7	56.5	13.1	15.7	33.2	43.2	26	33.3	4.3	5.3	11.6	16.4	10.3	4.8	1	1	1	1	1	1	1	1	1	1	1	1		Not Found	Not Found	Not Found	High	Not Found	Not Found	Not Found	Not Found	High	High	High	High	High	High	High	High	High	High	High	High	High	High	High	High	High	High	High	2	0.5181	0	1	1	1	1055.57	0.14	0.00015	73.314	4.073e-05	4.219e-05	0.897	1.66
FALSE	High	Unambiguous	TTDFSDFLSIVGCTK	[R].TTDFSDFLSIVGCTK.[G]	1xCarbamidomethyl [C13]; 1xTMTpro [K15]; 1xTMTpro [N-Term]	1xCarbamidomethyl [C13]; 1xTMTpro [K15]; 1xTMTpro [N-Term]	0.00114417	0.000178183	1.091	1	1	1	Q9UHD1	Q9UHD1 [47-61]			cysteine and histidine-rich domain-containing protein 1 [OS=Homo sapiens]	Q9UHD1	0	2299.21	15	1.11	1.505	0.564	0.238	1.031	1.398	0.929	0.524	0.221	0.15	0.59	-0.83	-2.07	0.04	0.48	-0.11	-0.93	-2.18	0.981933	0.245571	0.0788948	0.000880027	0.999943	0.400732	0.996142	0.0481818	0.000665645	1	1	0.231108	0.0055239	1	0.75633	1	0.128964	0.00401294	48.8	66.2	44	24.8	10.5	47.3	17.21	2.64	18.58	7.8	12.39	25.9	2	2	2	2	2	2	55.1	43.2	67.4	64.9	38.5	50.2	23.5	26.2	9.6	11.4	57	39.3	13.2	11.3	59.9	64.1	19.6	37.2	3.9	5.5	4.2	11.4	8.8	3.4	1	1	1	1	1	1	1	1	1	1	1	1		Not Found	Not Found	Not Found	Not Found	Not Found	Not Found	Not Found	High	High	High	High	High	High	High	High	High	High	High	High	High	High	High	High	High	High	High	High	3	0.522	0	1	1	1	767.076	-0.14	-0.00011	88.6281	4.073e-05	7.155e-06	1.091	1.82
FALSE	High	Unambiguous	TSVLAAANPIESQWNPK	[R].TSVLAAANPIESQWNPK.[K]	1xTMTpro [K17]; 1xTMTpro [N-Term]	1xTMTpro [K17]; 1xTMTpro [N-Term]	0.000120983	0.000178183	1.513	1	1	2	P33991	P33991 [611-627]			DNA replication licensing factor MCM4 [OS=Homo sapiens]	P33991	0	2434.36	17																																																																																											No Quan Values	Not Found	Not Found	Not Found	Not Found	Not Found	Not Found	High	Not Found	High	High	High	High	High	High	High	High	High	High	High	High	High	High	High	High	High	High	High	3	0.6367	0	1	1	1	812.124	-0.42	-0.00034	72.1405	4.073e-05	1.501e-07	1.513	2.56
FALSE	High	Unambiguous	TWNDPSVQQDIK	[R].TWNDPSVQQDIK.[F]	1xTMTpro [K12]; 1xTMTpro [N-Term]	1xTMTpro [K12]; 1xTMTpro [N-Term]	5.10086e-07	0.000178183	2.54	1	1	14	P11021	P11021 [102-113]			78 kDa glucose-regulated protein [OS=Homo sapiens]	P11021	0	2039.11	12	1.342	0.773	2.334	2.145	0.92	0.53	0.686	1.6	1.471	0.42	-0.37	1.22	1.1	-0.12	-0.92	-0.54	0.68	0.56	0.620052	0.723476	0.0253181	0.0404713	0.996225	0.0861385	0.405736	0.235322	0.387035	1	1	0.103265	0.0794661	1	0.279315	0.956428	0.398346	0.457145	634.4	365.5	472.7	1103.5	1014.1	689.5	1.93	2.97	5.75	1.01	11.55	41.39	2	2	2	2	2	2	643.1	625.8	357.9	373.3	453.9	492.3	1095.6	1111.3	1100.6	934.4	932.1	510	153.8	164.3	318.2	368.6	230.6	365.5	182.1	235.4	480.7	934.4	143.9	43.8	10	10	10	10	10	10	10	10	10	10	10	10		Not Found	Not Found	Not Found	Not Found	High	High	Not Found	Not Found	High	High	High	High	High	High	High	High	High	High	High	High	High	High	High	High	High	High	High	2	0.6711	0	1	1	1	1020.06	0.84	0.00086	69.1091	4.073e-05	1.238e-11	2.54	2.98
FALSE	High	Unambiguous	TYGEPESAGPSR	[R].TYGEPESAGPSR.[A]	1xTMTpro [N-Term]	1xTMTpro [N-Term]	1.19963e-05	0.000178183	1.947	1	1	7	P50402	P50402 [104-115]			Emerin [OS=Homo sapiens]	P50402	0	1554.77	12	0.754	0.648	0.234	0.097	1.886	1.621	2.501	0.586	0.243	-0.41	-0.63	-2.09	-3.36	0.92	0.7	1.32	-0.77	-2.04	0.816344	0.493274	0.00589087	0.000450301	0.197157	0.399711	0.0515299	0.315995	0.00672188	1	1	0.0374606	0.0035709	1	0.75547	0.289093	0.493178	0.0183243	2101.4	1805.9	2786.4	652.3	270.6	1114	14.71	12.18	31.03	24.67	4.43	34.34	2	2	2	2	2	2	1893.1	2332.6	1656.6	1968.8	3482.5	2229.3	546.9	778	279.2	262.3	1427.1	869.5	452.7	612.6	1472.9	1944.3	1769.6	1655.1	90.9	164.8	122	262.3	220.4	74.7	7	7	7	7	7	7	7	7	7	7	7	7		Not Found	Not Found	High	Not Found	Not Found	Not Found	Not Found	Not Found	High	High	High	High	High	High	High	High	High	High	High	High	High	High	High	High	High	High	High	2	0.7462	0	1	1	1	777.889	-0.88	-0.00069	44.6721	4.073e-05	2.824e-09	1.947	3.27
FALSE	High	Unambiguous	TYIDPETYEDPNR	[K].TYIDPETYEDPNR.[A]	1xTMTpro [N-Term]	1xTMTpro [N-Term]	0.0120326	0.000178183	0.648	1	3	1	Q15375-1	Q15375-1 [607-619]			Ephrin type-A receptor 7 [OS=Homo sapiens]	Q15375-4; Q15375-1; Q15375-2	0	1916.92	13	1.142	0.887	0.428	0.284	1.485	1.153	1.301	0.557	0.369	0.19	-0.17	-1.22	-1.82	0.57	0.21	0.38	-0.84	-1.44	0.984123	0.989455	0.0473242	0.00737937	0.488431	0.978271	0.800702	0.187207	0.0230837	1	1	0.16245	0.0223973	1	1	1	0.335133	0.0441797	71.7	55.6	62.8	26.9	17.8	48.3	11.47	4.97	5.72	28.76	5.22	38.82	2	2	2	2	2	2	77.7	66.1	53.7	57.6	60.3	65.4	33	21.9	17.2	18.5	64	36.4	18.6	17.3	47.8	56.9	30.6	48.5	5.5	4.6	7.5	18.5	9.9	3.1	1	1	1	1	1	1	1	1	1	1	1	1		Not Found	Not Found	High	Not Found	Not Found	Not Found	Not Found	Not Found	High	High	High	High	High	High	High	High	High	High	High	High	High	High	High	High	High	High	High	2	0.551	0	1	1	1	958.965	1.24	0.00119	59.5757	4.073e-05	0.0004121	0.648	1.47
FALSE	High	Unambiguous	VDSPVIFDLEDLDSETDVSK	[K].VDSPVIFDLEDLDSETDVSK.[A]	1xTMTpro [K20]; 1xTMTpro [N-Term]	1xTMTpro [K20]; 1xTMTpro [N-Term]	0.00366792	0.000178183	0.872	1	2	1	Q7Z401-1	Q7Z401-1 [1115-1134]			C-myc promoter-binding protein [OS=Homo sapiens]	Q7Z401-1; Q7Z401-2	0	2831.47	20																																																																																											No Quan Values	Not Found	Not Found	Not Found	High	Not Found	Not Found	Not Found	Not Found	High	High	High	High	High	High	Not Found	High	High	High	High	High	High	High	High	High	High	High	High	3	0.5089	0	1	1	1	944.497	2.27	0.00214	88.9689	4.073e-05	5.328e-05	0.872	1.69
FALSE	High	Unambiguous	VDQSILTGESVSVIK	[R].VDQSILTGESVSVIK.[H]	1xTMTpro [K15]; 1xTMTpro [N-Term]	1xTMTpro [K15]; 1xTMTpro [N-Term]	1.48302e-12	0.000178183	4.934	1	7	13	P16615	P16615 [175-189]			Sarcoplasmic/endoplasmic reticulum calcium ATPase 2 [OS=Homo sapiens]	P16615-3; P16615-2; P16615; O14983; O14983-2; O14983-3; P16615-5	0	2183.28	15	0.855	0.712	0.388	0.52	1.146	0.955	1.341	0.521	0.697	-0.23	-0.49	-1.36	-0.94	0.2	-0.07	0.42	-0.94	-0.52	0.762492	0.16729	0.00158618	0.0108765	0.841975	0.998085	0.259489	0.0110622	0.13782	1	1	0.0158505	0.0293816	1	1	0.772679	0.0500663	0.185462	1116.2	929.4	1306.1	507.2	678.9	973.7	7.4	1.29	8.16	1.5	21.91	14.87	2	2	2	2	2	2	1059.3	1176.3	921	937.9	1232.8	1383.8	501.8	512.6	793.6	580.7	1082.1	876.1	253.3	308.9	818.9	926.3	626.4	1027.4	83.4	108.6	346.7	580.7	167.1	75.2	9	9	9	9	9	9	8	9	9	9	8	9		Not Found	Not Found	Not Found	Not Found	High	High	Not Found	High	High	High	High	High	High	High	High	High	High	High	High	High	High	High	High	High	High	High	High	2	0.7358	0	1	1	1	1092.14	1.81	0.00197	71.0434	4.073e-05	6.305e-16	3.888	5.45
FALSE	High	Unambiguous	VDQEIINIMQDR	[K].VDQEIINIMQDR.[L]	1xTMTpro [N-Term]	1xTMTpro [N-Term]	0.000240459	0.000178183	1.384	1	2	1	O96000	O96000 [92-103]			NADH dehydrogenase [ubiquinone] 1 beta subcomplex subunit 10 [OS=Homo sapiens]	O96000-2; O96000	0	1777.94	12	0.471	0.426	0.301	0.159	0.974	0.881	2.067	0.623	0.328	-1.09	-1.23	-1.73	-2.65	-0.04	-0.18	1.05	-0.68	-1.61	0.10618	0.0654791	0.0142873	0.00155609	0.999995	0.990874	0.120624	0.405309	0.0203841	0.913877	0.895349	0.0693257	0.00786446	1	1	0.489957	0.596588	0.0399977	62.3	56.3	132.1	39.8	21	63.9	7.22	9.01	6.34	38.37	34.37	13.69	2	2	2	2	2	2	59.2	65.5	60	52.8	138.2	126.3	30.1	52.6	26.9	16.4	58	70.4	14.2	17.2	53.4	52.2	70.2	93.8	5	11.1	11.8	16.4	9	6	1	1	1	1	1	1	1	1	1	1	1	1		Not Found	Not Found	Not Found	High	Not Found	Not Found	Not Found	Not Found	High	High	High	High	High	High	High	High	High	High	High	High	High	High	High	High	High	High	High	3	0.6761	0	1	1	1	593.319	-0.33	-0.0002	81.6511	4.073e-05	4.908e-07	1.384	3.55
FALSE	High	Unambiguous	VDPEIQNVK	[K].VDPEIQNVK.[A]	1xTMTpro [K9]; 1xTMTpro [N-Term]	1xTMTpro [K9]; 1xTMTpro [N-Term]	0.000374085	0.000178183	1.301	1	1	15	P35908	P35908 [167-175]			Keratin, type II cytoskeletal 2 epidermal [OS=Homo sapiens]	P35908	0	1649.97	9	1.953	0.586	0.526	0.441	0.578	0.173	0.296	0.156	0.131	0.97	-0.77	-0.93	-1.18	-0.79	-2.53	-1.76	-2.68	-2.94	0.70615	0.844361	0.734995	0.542981	0.831361	0.0620766	0.222868	0.0483437	0.0326401	1	1	1	0.645878	1	0.231919	0.701718	0.129136	0.0570202	2243.7	673.4	1148.9	604.1	506.7	3881.8	49.69	23.9	41.59	30.24	29.52	70.29	2	2	2	2	2	2	3238.7	1554.4	567.8	798.8	1555.4	848.5	486.1	750.6	626.2	410	2250	6697.2	774.5	408.2	504.8	788.8	790.4	630	80.8	159	273.5	410	347.4	575	13	13	13	13	13	13	13	13	13	13	13	13		Not Found	Not Found	Not Found	Not Found	High	High	Not Found	Not Found	High	High	High	High	High	High	High	High	High	High	High	High	High	High	High	High	High	High	High	2	0.5057	0	1	1	1	825.489	-0.45	-0.00037	58.5171	4.073e-05	1.041e-06	1.301	2.63
FALSE	High	Unambiguous	VDPALFPPVPLFTAVPSR	[K].VDPALFPPVPLFTAVPSR.[S]	1xTMTpro [N-Term]	1xTMTpro [N-Term]	4.10457e-05	0.000178183	1.716	1	2	1	Q13724-1	Q13724-1 [424-441]			Mannosyl-oligosaccharide glucosidase [OS=Homo sapiens]	Q13724-2; Q13724-1	0	2227.28	18																																																																																											No Quan Values	Not Found	Not Found	Not Found	Not Found	Not Found	Not Found	High	Not Found	High	High	High	High	High	High	High	High	High	High	High	Not Found	High	High	High	High	High	High	High	3	0.4864	0	1	1	1	743.1	1.82	0.00135	92.835	4.073e-05	2.336e-08	1.716	2.57
FALSE	High	Unambiguous	VDNSSLTGESEPQTR	[K].VDNSSLTGESEPQTR.[S]	1xTMTpro [N-Term]	1xTMTpro [N-Term]	1.06253e-08	0.000178183	3.267	1	9	5	P05023	P05023 [213-227]			Sodium/potassium-transporting ATPase subunit alpha-1 [OS=Homo sapiens]	P13637-3; P13637-2; P05023-2; P50993; P20648; P05023; P05023-4; P05023-3; P13637-1	0	1923.96	15	0.915	1.223	0.146	0.127	4.548	6.081	4.973	0.725	0.634	-0.13	0.29	-2.78	-2.97	2.19	2.6	2.31	-0.46	-0.66	0.999544	0.980879	0.00573609	0.0040362	0.0188143	0.00796639	0.0143023	0.885008	0.683082	1	1	0.0369239	0.0149827	0.378356	0.0738551	0.136596	1	0.755472	705.5	943.3	771.4	112.5	98.4	155.1	13.13	6.05	5.85	23.59	1.94	64.25	2	2	2	2	2	2	642.8	774.4	903.8	984.6	804	740.2	133.1	95.1	99.7	97	253.2	95	153.7	203.4	803.6	972.3	408.5	549.5	22.1	20.1	43.6	97	39.1	8.2	4	4	4	4	4	4	4	3	4	4	4	2		Not Found	Not Found	High	Not Found	Not Found	Not Found	Not Found	Not Found	High	High	High	High	High	High	High	High	High	High	High	High	High	High	High	High	High	High	High	2	0.8314	0	1	1	1	962.482	-0.8	-0.00077	48.5357	4.073e-05	1.587e-14	3.267	4.21
FALSE	High	Unambiguous	VDNDENEHQLSLR	[K].VDNDENEHQLSLR.[T]	1xTMTpro [N-Term]	1xTMTpro [N-Term]	8.98913e-08	0.000178183	2.866	1	3	3	P06748	P06748 [33-45]			Nucleophosmin [OS=Homo sapiens]	P06748-2; P06748-3; P06748	0	1872.94	13																																																																																											No Quan Values	Not Found	Not Found	Not Found	Not Found	High	High	Not Found	Not Found	High	High	High	High	High	High	High	High	High	High	High	High	High	High	High	High	High	High	High	3	0.7615	0	1	1	1	624.983	-1.18	-0.00074	48.1973	4.073e-05	6.214e-13	2.866	4.57
FALSE	High	Unambiguous	VDLVLLGK	[K].VDLVLLGK.[Q]	1xTMTpro [K8]; 1xTMTpro [N-Term]	1xTMTpro [K8]; 1xTMTpro [N-Term]	0.00116258	0.000178183	1.088	1	2	1	P38117	P38117 [117-124]			electron transfer flavoprotein subunit beta [OS=Homo sapiens]	P38117; P38117-2	0	1464.96	8																																																																																											No Quan Values	Not Found	Not Found	Not Found	Not Found	Not Found	Not Found	High	Not Found	High	High	High	High	High	High	High	High	High	High	High	High	High	High	High	High	High	High	High	2	0.5388	0	1	1	1	732.986	0.53	0.00039	77.6295	4.073e-05	7.342e-06	1.088	2.19
FALSE	High	Unambiguous	VDLPLAVLSK	[R].VDLPLAVLSK.[M]	1xTMTpro [K10]; 1xTMTpro [N-Term]	1xTMTpro [K10]; 1xTMTpro [N-Term]	0.00058195	0.000178183	1.218	1	1	1	Q9H773	Q9H773 [112-121]			dCTP pyrophosphatase 1 [OS=Homo sapiens]	Q9H773	0	1663.06	10	1.162	0.832	0.927	0.643	0.731	0.523	0.629	0.583	0.404	0.22	-0.27	-0.11	-0.64	-0.45	-0.93	-0.67	-0.78	-1.31	0.998557	0.996312	0.999947	0.869089	0.962388	0.62623	0.846811	0.760726	0.340299	1	1	1	0.96203	1	1	1	0.964829	0.408093	64.8	46.4	55.8	51.7	35.8	88.7	26.09	8.83	29.57	9.28	14.07	78.71	2	2	2	2	2	2	78.1	53.8	49.4	43.6	45.1	69	48.4	55.2	32.4	39.6	166.2	47.4	18.7	14.1	43.9	43.1	22.9	51.2	8	11.7	14.2	39.6	25.7	4.1	1	1	1	1	1	1	1	1	1	1	1	1		Not Found	Not Found	Not Found	Not Found	Not Found	Not Found	High	Not Found	High	High	High	High	High	High	High	High	High	High	High	High	High	High	High	High	High	High	High	2	0.619	0	1	1	1	832.036	-0.15	-0.00012	81.5466	4.073e-05	2.24e-06	1.218	2.31
FALSE	High	Unambiguous	VDLLNQEIEFLK	[K].VDLLNQEIEFLK.[V]	1xTMTpro [K12]; 1xTMTpro [N-Term]	1xTMTpro [K12]; 1xTMTpro [N-Term]	1.21383e-08	0.000178183	3.242	1	1	28	P35908	P35908 [303-314]			Keratin, type II cytoskeletal 2 epidermal [OS=Homo sapiens]	P35908	0	2069.21	12	4.129	0.93	1.191	0.912	0.592	0.133	0.143	0.171	0.131	2.05	-0.11	0.25	-0.13	-0.76	-2.91	-2.8	-2.55	-2.94	0.145224	0.999979	0.99857	0.999936	0.860348	0.0366996	0.0430969	0.0638841	0.0352095	1	1	1	1	1	0.170321	0.260459	0.155485	0.0606605	1355.7	305.2	328.4	391	299.5	2291	52.9	8.68	34.91	26.8	27.57	76.69	2	2	2	2	2	2	2008.6	915	287	324.6	255.2	422.5	322.8	473.7	364.8	245.8	1248	4205.5	480.3	240.3	255.2	320.5	129.7	313.7	53.7	100.3	159.4	245.8	192.7	361.1	5	5	5	5	5	5	4	5	5	5	5	5		Not Found	Not Found	Not Found	Not Found	High	High	High	High	High	High	High	High	High	High	High	High	High	High	High	High	High	High	High	High	High	High	High	2	0.728	0	1	1	1	1035.11	0.08	9e-05	87.4034	4.073e-05	1.998e-14	3.242	3.97
FALSE	High	Unambiguous	VDEIVVLSGDNSK	[K].VDEIVVLSGDNSK.[V]	1xTMTpro [K13]; 1xTMTpro [N-Term]	1xTMTpro [K13]; 1xTMTpro [N-Term]	8.47771e-08	0.000178183	2.877	1	1	3	Q14254	Q14254 [378-390]			Flotillin-2 [OS=Homo sapiens]	Q14254	0	1983.13	13	0.708	0.772	1.844	0.665	1.021	1.113	1.442	2.659	0.959	-0.5	-0.37	0.88	-0.59	0.03	0.15	0.53	1.41	-0.06	0.250915	0.483939	0.0302197	0.150943	0.999981	0.961083	0.21194	0.00295716	0.999453	1	1	0.115771	0.221173	1	1	0.681236	0.0209937	1	120	130.8	169.4	312.4	112.7	117.5	26.17	11.85	3.7	3.82	7.51	14.05	2	2	2	2	2	2	99.5	144.7	142.3	120.3	165	173.9	304.1	321	118.9	106.9	106.4	129.8	23.8	38	126.5	118.8	83.9	129.1	50.5	68	51.9	106.9	16.4	11.1	2	2	2	2	2	2	2	2	2	2	2	2		Not Found	Not Found	Not Found	High	High	Not Found	Not Found	Not Found	High	High	High	High	High	High	High	High	High	High	High	High	High	High	High	High	High	High	High	2	0.773	0	1	1	1	992.068	1.47	0.00146	69.5958	4.073e-05	5.66e-13	2.877	4.23
FALSE	High	Unambiguous	VDEETQEVLENLK	[K].VDEETQEVLENLK.[D]	1xTMTpro [K13]; 1xTMTpro [N-Term]	1xTMTpro [K13]; 1xTMTpro [N-Term]	7.29508e-05	0.000178183	1.608	1	3	1	Q9BRK5-1	Q9BRK5-1 [189-201]			45 kDa calcium-binding protein [OS=Homo sapiens]	Q9BRK5-6; Q9BRK5-2; Q9BRK5-1	0	2154.18	13																																																																																											No Quan Values	Not Found	Not Found	Not Found	High	Not Found	Not Found	Not Found	Not Found	High	High	High	High	High	High	High	High	High	High	High	High	High	High	High	High	High	High	High	3	0.6552	0	1	1	1	718.73	-1.14	-0.00082	77.9911	4.073e-05	6.291e-08	1.608	3.48
FALSE	High	Unambiguous	VDDSSGSIGR	[K].VDDSSGSIGR.[R]	1xTMTpro [N-Term]	1xTMTpro [N-Term]	0.00446481	0.000178183	0.835	1	1	2	P41250	P41250 [647-656]			Glycine--tRNA ligase [OS=Homo sapiens]	P41250	0	1296.67	10	1.08	0.922	0.836	0.399	0.781	0.667	0.723	0.605	0.289	0.11	-0.12	-0.26	-1.32	-0.36	-0.58	-0.47	-0.73	-1.79	0.998992	0.99873	0.957533	0.0442843	0.864774	0.522533	0.70477	0.337379	0.0108896	1	1	1	0.0845624	1	0.898174	1	0.517589	0.0253272	292	249.3	270.3	226	107.9	373.8	34.55	9.1	10.31	18.68	3.54	34.17	2	2	2	2	2	2	374.7	227.5	233.7	265.9	251.3	290.8	258.1	197.9	110.7	105.3	478.3	292.1	89.6	59.8	207.8	262.6	127.7	215.9	42.9	41.9	48.3	105.3	73.9	25.1	1	1	1	1	1	1	1	1	1	1	1	1		Not Found	Not Found	High	Not Found	Not Found	Not Found	Not Found	Not Found	High	High	High	High	High	High	High	High	High	High	High	High	High	High	High	High	High	High	High	2	0.1857	0	1	1	1	648.839	0.16	0.00011	43.1472	4.073e-05	7.458e-05	0.835	1.4
FALSE	High	Unambiguous	VDATEESDLAQQYGVR	[K].VDATEESDLAQQYGVR.[G]	1xTMTpro [N-Term]	1xTMTpro [N-Term]	0.00984132	0.000178183	0.686	1	1	1	P07237	P07237 [82-97]			Protein disulfide-isomerase [OS=Homo sapiens]	P07237	0	2085.04	16	1.178	0.484	0.5	0.344	0.71	0.292	0.602	0.301	0.207	0.24	-1.05	-1	-1.54	-0.49	-1.78	-0.73	-1.73	-2.27	0.990459	0.26221	0.295977	0.0713164	0.836195	0.0393257	0.560024	0.0441477	0.0125939	1	1	0.589847	0.120758	1	0.176997	1	0.121362	0.0279966	77.2	31.7	65.5	32.7	22.5	108.7	14.43	27.15	13.93	32.42	19.37	48.14	2	2	2	2	2	2	85.5	69.6	26.1	38.5	59.3	72.3	41.4	25.9	25.8	19.6	155	76.3	20.4	18.3	23.2	38	30.1	53.7	6.9	5.5	11.3	19.6	23.9	6.5	1	1	1	1	1	1	1	1	1	1	1	1		Not Found	Not Found	High	Not Found	Not Found	Not Found	Not Found	Not Found	High	High	High	High	High	High	High	High	High	High	High	High	High	High	High	High	High	High	High	2	0.6373	0	1	1	1	1043.03	1.78	0.00185	62.3452	4.073e-05	0.0002928	0.686	1.93
FALSE	High	Unambiguous	VCTLAIIDPGDSDIIR	[R].VCTLAIIDPGDSDIIR.[S]	1xCarbamidomethyl [C2]; 1xTMTpro [N-Term]	1xCarbamidomethyl [C2]; 1xTMTpro [N-Term]	1.4797e-06	0.000178183	2.34	1	1	28	P62888	P62888 [91-106]			60S ribosomal protein L30 [OS=Homo sapiens]	P62888	0	2062.12	16	1.297	0.852	0.578	0.342	1.023	0.672	0.788	0.456	0.269	0.37	-0.23	-0.79	-1.55	0.03	-0.57	-0.34	-1.13	-1.89	0.731755	0.94421	0.15675	0.00901126	0.999994	0.3803	0.78991	0.039157	0.00320777	1	1	0.376146	0.02568	1	0.731909	1	0.112003	0.0109961	1044.1	686	805.1	465.1	275	1021.1	5.38	17.67	5.32	21.34	6.8	34.08	2	2	2	2	2	2	1084.6	1005	605.1	777.8	836	775.4	399.5	541.5	262.1	288.5	1305.6	798.6	259.4	263.9	538	768.2	424.8	575.7	66.4	114.7	114.5	288.5	201.6	68.6	18	18	18	18	18	18	14	18	18	18	18	15		Not Found	Not Found	High	High	Not Found	Not Found	Not Found	Not Found	High	High	High	High	High	High	High	High	High	High	High	High	High	High	High	High	High	High	High	3	0.7164	0	1	1	1	688.044	-0.58	-0.0004	78.0252	4.073e-05	7.705e-11	2.34	5.43
FALSE	High	Unambiguous	VCQSLINVEGK	[R].VCQSLINVEGK.[M]	1xCarbamidomethyl [C2]; 1xTMTpro [K11]; 1xTMTpro [N-Term]	1xCarbamidomethyl [C2]; 1xTMTpro [K11]; 1xTMTpro [N-Term]	0.0153408	0.000178183	0.602	1	2	1	Q86T03-1	Q86T03-1 [86-96]			Type 1 phosphatidylinositol 4,5-bisphosphate 4-phosphatase [OS=Homo sapiens]	Q86T03-1; Q86T03-2	0	1855.06	11																																																																																											No Quan Values	Not Found	Not Found	Not Found	Not Found	Not Found	Not Found	High	Not Found	High	High	High	High	High	High	High	High	High	High	High	High	High	High	High	High	High	High	High	3	0.1068	0	1	1	1	619.024	-1.29	-0.0008	62.8197	4.073e-05	0.0006264	0.602	2.06
FALSE	High	Unambiguous	VCNPIITK	[K].VCNPIITK.[L]	1xCarbamidomethyl [C2]; 1xTMTpro [K8]; 1xTMTpro [N-Term]	1xCarbamidomethyl [C2]; 1xTMTpro [K8]; 1xTMTpro [N-Term]	0.00107337	0.000178183	1.103	1	1	2	P11142-1	P11142-1 [602-609]			Heat shock cognate 71 kDa protein [OS=Homo sapiens]	P11142-1	0	1552.94	8	0.562	0.797	1.929	1.296	1.042	1.479	1.856	3.58	2.404	-0.83	-0.33	0.95	0.37	0.06	0.56	0.89	1.84	1.27	0.387227	0.950574	0.283411	0.918883	0.999982	0.711133	0.330561	0.0246393	0.115395	1	1	0.57269	1	1	1	0.869269	0.0814338	0.159559	702.7	997.3	1251.2	2414.2	1621.2	674.3	3.49	6.28	20.39	18.2	3.05	57.02	2	2	2	2	2	2	720.2	685.5	954	1042.6	1082.1	1446.8	2121.1	2747.7	1586.6	1656.6	1033.9	439.7	172.2	180	848.2	1029.6	549.8	1074.1	352.6	582	693	1656.6	159.7	37.8	2	2	2	2	2	2	2	2	2	2	2	2		Not Found	Not Found	Not Found	Not Found	Not Found	Not Found	High	Not Found	High	High	High	High	High	High	High	High	High	High	High	High	High	High	High	High	High	High	High	3	0.5848	0	1	1	1	518.317	-0.46	-0.00024	57.3434	4.073e-05	6.407e-06	1.103	2.89
FALSE	High	Unambiguous	VDTILEFSQNMNTK	[R].VDTILEFSQNMNTK.[Y]	1xTMTpro [K14]; 1xTMTpro [N-Term]	1xTMTpro [K14]; 1xTMTpro [N-Term]	0.000886199	0.000178183	1.139	1	1	1	O14980	O14980 [63-76]			Exportin-1 [OS=Homo sapiens]	O14980	0	2248.21	14	1.423	1.018	0.463	0.323	1.579	1.13	1.11	0.513	0.358	0.51	0.03	-1.11	-1.63	0.66	0.18	0.15	-0.96	-1.48	0.528829	0.999999	0.0532339	0.00904042	0.31013	0.985013	0.99254	0.0946944	0.0145524	1	1	0.176062	0.0257461	1	1	1	0.204409	0.0310716	86.9	62.2	61.1	28.2	19.7	55	14.6	0.03	2.81	0.15	2.82	44.19	2	2	2	2	2	2	96.4	78.3	62.1	62.2	59.9	62.3	28.2	28.3	20.1	19.3	76	39.8	23	20.6	55.3	61.4	30.4	46.2	4.7	6	8.8	19.3	11.7	3.4	1	1	1	1	1	1	1	1	1	1	1	1		Not Found	Not Found	Not Found	Not Found	Not Found	Not Found	Not Found	High	High	High	High	High	High	High	High	High	High	High	High	High	High	High	High	High	High	High	High	3	0.6429	0	1	1	1	750.077	1.03	0.00077	80.6298	4.073e-05	4.627e-06	1.139	2.24
FALSE	High	Unambiguous	VCNICFDVLTLGGVS	[R].VCNICFDVLTLGGVS.[-]	2xCarbamidomethyl [C2; C5]; 1xTMTpro [N-Term]	2xCarbamidomethyl [C2; C5]; 1xTMTpro [N-Term]	0.0230012	0.000178183	0.525	1	3	1	Q9P2R3	Q9P2R3 [1155-1169]			Rabankyrin-5 [OS=Homo sapiens]	Q9P2R3-2; Q9P2R3-4; Q9P2R3	0	1958	15																																																																																											No Quan Values	Not Found	High	Not Found	Not Found	Not Found	Not Found	Not Found	Not Found	High	High	High	High	High	High	High	Not Found	High	High	High	Not Found	High	High	High	High	High	High	High	2	0.6689	0	1	1	1	979.511	4.88	0.00478	98.1394	4.073e-05	0.001271	0.525	1.48
FALSE	High	Unambiguous	VDTMIVQAISLLDDLDK	[K].VDTMIVQAISLLDDLDK.[E]	1xTMTpro [K17]; 1xTMTpro [N-Term]	1xTMTpro [K17]; 1xTMTpro [N-Term]	3.54364e-06	0.000178183	2.176	1	1	1	Q9Y2X3	Q9Y2X3 [158-174]			Nucleolar protein 58 [OS=Homo sapiens]	Q9Y2X3	0	2497.41	17																																																																																											No Quan Values	Not Found	Not Found	Not Found	Not Found	Not Found	Not Found	High	Not Found	High	High	High	High	High	High	Not Found	High	Not Found	High	High	Not Found	High	High	High	High	High	High	High	3	0.625	0	1	1	1	833.142	1.77	0.00147	110.917	4.073e-05	3.455e-10	2.176	3.68
FALSE	High	Unambiguous	VDVINFAQNK	[K].VDVINFAQNK.[A]	1xTMTpro [K10]; 1xTMTpro [N-Term]	1xTMTpro [K10]; 1xTMTpro [N-Term]	0.00189688	0.000178183	0.996	1	5	2	O15027-1	O15027-1 [1331-1340]			Protein transport protein Sec16A [OS=Homo sapiens]	O15027-3; O15027-2; O15027-5; O15027-4; O15027-1	0	1756.02	10	0.959	1.206	0.269	0.256	0.934	1.174	0.974	0.262	0.249	-0.06	0.27	-1.9	-1.97	-0.1	0.23	-0.04	-1.93	-2	0.999998	0.997501	0.159339	0.141114	0.999982	0.998787	1	0.149069	0.132029	1	1	0.379969	0.209747	1	1	1	0.282412	0.178767	71.1	89.3	74.1	19.9	19	76.1	6.02	6.86	11.02	88.03	27.55	21.81	2	2	2	2	2	2	74.1	68.1	85.1	93.8	68.5	80.1	41.3	9.6	15.6	23.1	88.9	65.1	17.7	17.9	75.7	92.6	34.8	59.5	6.9	2	6.8	23.1	13.7	5.6	1	1	1	1	1	1	1	1	1	1	1	1		Not Found	Not Found	Not Found	Not Found	Not Found	Not Found	High	Not Found	High	High	High	High	High	High	High	High	High	High	High	High	High	High	High	High	High	High	High	2	0.6404	0	1	1	1	878.516	0.22	0.0002	67.9575	4.073e-05	1.714e-05	0.996	2.03
FALSE	High	Unambiguous	VEIDQQQLTQQQLNGN	[K].VEIDQQQLTQQQLNGN.[-]	1xTMTpro [N-Term]	1xTMTpro [N-Term]	0.000179413	0.000178183	1.439	1	3	2	Q8IWS0-1	Q8IWS0-1 [350-365]			PHD finger protein 6 [OS=Homo sapiens]	Q8IWS0-1; Q8IWS0-3; Q8IWS0-5	0	2160.12	16																																																																																											No Quan Values	Not Found	High	Not Found	Not Found	Not Found	Not Found	Not Found	Not Found	High	High	High	High	High	High	High	High	High	High	High	High	High	High	High	High	High	High	High	3	0.7268	0	1	1	1	720.71	-3.26	-0.00234	61.6136	4.073e-05	2.968e-07	1.439	3.88
FALSE	High	Unambiguous	VEGTPSDPNPNDPR	[R].VEGTPSDPNPNDPR.[A]	1xTMTpro [N-Term]	1xTMTpro [N-Term]	0.00174209	0.000178183	1.012	1	2	3	Q96IJ6	Q96IJ6 [353-366]			Mannose-1-phosphate guanyltransferase alpha [OS=Homo sapiens]	Q96IJ6-2; Q96IJ6	0	1798.89	14	0.613	0.695	0.264	0.629	0.865	0.981	1.411	0.372	0.887	-0.71	-0.52	-1.92	-0.67	-0.21	-0.03	0.5	-1.42	-0.17	0.773535	0.906941		0.803854						1	1		0.903522						20	22.6	32.6	8.6	20.5	23.1	55.06	13.73	5.48		43.47		2	2	2	1	2	1	30.1	13.2	20.5	25	33.9	31.3		8.6	14.9	28.1	23.1		7.2	3.5	18.3	24.7	17.2	23.3		1.8	6.5	28.1	3.6		1	1	1	1	1	1		1	1	1	1			Not Found	Not Found	High	Not Found	Not Found	Not Found	Not Found	Not Found	High	High	High	High	High	High	Not Found	High	High	High	High	Not Found	High	High	High	High	High	High	High	2	0.7402	0	1	1	1	899.947	-0.8	-0.00072	45.0478	4.073e-05	1.476e-05	1.012	2.04
FALSE	High	Unambiguous	VEGTEPTTAFNLFVGNLNFNK	[K].VEGTEPTTAFNLFVGNLNFNK.[S]	1xTMTpro [K21]; 1xTMTpro [N-Term]	1xTMTpro [K21]; 1xTMTpro [N-Term]	3.05305e-11	0.000178183	4.366	1	1	6	P19338	P19338 [298-318]			Nucleolin [OS=Homo sapiens]	P19338	0	2920.57	21	1.609	0.597	0.538	0.424	0.915	0.34	0.569	0.306	0.241	0.69	-0.74	-0.89	-1.24	-0.13	-1.56	-0.81	-1.71	-2.05	0.559982	0.489908	0.333833	0.127784	0.99926	0.0527358	0.411658	0.0355002	0.0152016	1	1	0.644182	0.192652	1	0.212696	0.964713	0.104586	0.0321487	1652.5	613.4	1027.1	552.8	435.6	1805.6	5.36	21.04	21.84	21.97	11.77	51.68	2	2	2	2	2	2	1716.4	1591	528.1	712.6	879.1	1200.2	472.7	646.5	473.6	400.8	2648.6	1230.9	410.5	417.8	469.5	703.8	446.7	891	78.6	136.9	206.8	400.8	409	105.7	6	6	6	6	6	6	6	6	6	6	6	6		Not Found	Not Found	Not Found	Not Found	Not Found	Not Found	High	Not Found	High	High	High	High	High	High	High	High	High	High	High	High	High	High	High	High	High	High	High	2	0.8746	0	1	1	1	1460.79	2.73	0.00398	93.2401	4.073e-05	6.305e-16	4.366	6.62
FALSE	High	Unambiguous	VEGELEEMER	[K].VEGELEEMER.[K]	1xTMTpro [N-Term]	1xTMTpro [N-Term]	0.00212109	0.000178183	0.975	1	5	1	P35580	P35580 [871-880]			Myosin-10 [OS=Homo sapiens]	P35580-2; P35580; P35580-5; P35580-3; P35580-4	0	1524.75	10	0.952	0.969	0.58	0.135	1.423	1.449	1.495	0.867	0.202	-0.07	-0.04	-0.79	-2.89	0.51	0.54	0.58	-0.21	-2.31	0.999999	1	0.953469	0.145419	0.992562	0.990664	0.98673	0.999898	0.284659	1	1	1	0.214811	1	1	1	1	0.348899	137.1	139.7	144.1	83.6	19.4	96.4	27.83	48.8	94.97	54.91	64.35	41.42	2	2	2	2	2	2	167.4	112.3	97.5	200.2	325	63.9	55.5	125.9	11.9	31.8	130.3	71.3	40	29.5	86.7	197.7	165.2	47.4	9.2	26.7	5.2	31.8	20.1	6.1	1	1	1	1	1	1	1	1	1	1	1	1		Not Found	Not Found	High	Not Found	Not Found	Not Found	Not Found	Not Found	High	High	High	High	High	High	High	High	High	High	High	High	High	High	High	High	High	High	High	2	0.7649	0	1	1	1	762.88	-1.02	-0.00078	64.0652	4.073e-05	2.078e-05	0.975	2.51
FALSE	High	Unambiguous	VEFMDDTSR	[R].VEFMDDTSR.[S]	1xTMTpro [N-Term]	1xTMTpro [N-Term]	0.00755099	0.000178183	0.736	1	1	3	P62857	P62857 [32-40]			40S ribosomal protein S28 [OS=Homo sapiens]	P62857	0	1403.68	9	1.362	0.835	0.737	0.339	1.501	0.92	1.102	0.812	0.374	0.45	-0.26	-0.44	-1.56	0.59	-0.12	0.14	-0.3	-1.42	0.981038	0.998343	0.982039	0.320668	0.943111	0.999961	0.999917	0.996739	0.397844	1	1	1	0.413164	1	1	1	1	0.467976	191	117.1	140.2	103.3	47.6	127.2	16.09	6.84	23.91	37.08	12.16	88.69	2	2	2	2	2	2	214.1	170.4	111.6	122.9	118.2	166.3	79	135.1	51.8	43.6	265.8	60.9	51.2	44.7	99.2	121.4	60.1	123.5	13.1	28.6	22.6	43.6	41	5.2	1	1	1	1	1	1	1	1	1	1	1	1		Not Found	Not Found	High	Not Found	Not Found	Not Found	Not Found	Not Found	High	High	High	High	High	High	High	High	High	High	High	High	High	High	High	High	High	High	High	2	0.7425	0	1	1	1	702.344	1.44	0.00101	58.9674	4.073e-05	0.0001855	0.736	2.33
FALSE	High	Unambiguous	VEEQEPELTSTPNFVVEVIK	[K].VEEQEPELTSTPNFVVEVIK.[N]	1xTMTpro [K20]; 1xTMTpro [N-Term]	1xTMTpro [K20]; 1xTMTpro [N-Term]	2.22035e-09	0.000178183	3.561	1	1	37	Q07021	Q07021 [155-174]			Complement component 1 Q subcomponent-binding protein, mitochondrial [OS=Homo sapiens]	Q07021	0	2895.58	20	1.294	0.707	0.651	0.258	1.176	0.643	0.909	0.592	0.235	0.37	-0.5	-0.62	-1.95	0.23	-0.64	-0.14	-0.76	-2.09	0.96287	0.888861	0.784675	0.046142	0.9949	0.765617	0.999589	0.641466	0.0343248	1	1	1	0.0868232	1	1	1	0.854057	0.0594952	1718.1	938.9	1327.7	864.9	343	1460.4	1.75	10.48	0.38	13.54	3.94	72.28	2	2	2	2	2	2	1739.5	1696.9	871.7	1011.2	1331.3	1324.1	785.8	952.1	352.7	333.6	2567.6	830.7	416	445.6	775	998.6	676.5	983.1	130.6	201.7	154.1	333.6	396.5	71.3	23	23	23	23	23	23	23	23	23	23	23	16		Not Found	Not Found	Not Found	High	High	High	Not Found	Not Found	High	High	High	High	High	High	High	High	High	High	High	High	High	High	High	High	High	High	High	3	0.7874	0	1	1	1	965.868	1.25	0.00121	105.965	4.073e-05	1.386e-15	3.561	5.22
FALSE	High	Unambiguous	VEEPSGAVTTPAGVIAAAGPQGPGTGE	[R].VEEPSGAVTTPAGVIAAAGPQGPGTGE.[-]	1xTMTpro [N-Term]	1xTMTpro [N-Term]	1.01708e-05	0.000178183	1.978	1	2	1	P85037-1	P85037-1 [707-733]			Forkhead box protein K1 [OS=Homo sapiens]	P85037-2; P85037-1	0	2724.4	27																																																																																											No Quan Values	Not Found	High	Not Found	Not Found	Not Found	Not Found	Not Found	Not Found	Not Found	High	High	High	High	High	High	High	High	High	High	High	High	High	High	High	High	High	High	3	0.7598	0	1	1	1	908.806	0.65	0.00059	71.0609	4.073e-05	2.114e-09	1.978	3.33
FALSE	High	Unambiguous	VEEIAASK	[K].VEEIAASK.[C]	1xTMTpro [K8]; 1xTMTpro [N-Term]	1xTMTpro [K8]; 1xTMTpro [N-Term]	0.00172365	0.000178183	1.014	1	1	7	Q02543	Q02543 [129-136]			60S ribosomal protein L18a [OS=Homo sapiens]	Q02543	0	1454.87	8	1.431	0.779	0.546	0.308	1.288	0.701	0.9	0.491	0.277	0.52	-0.36	-0.87	-1.7	0.36	-0.51	-0.15	-1.03	-1.85	0.624199	0.859503	0.203623	0.0139176	0.853131	0.632186	0.99554	0.119861	0.00910854	1	1	0.449556	0.0349559	1	1	1	0.241873	0.022576	578.6	315	404.3	220.7	124.4	449.3	4.45	24.53	21.99	7.76	4.29	41.15	2	2	2	2	2	2	597.1	560.7	264.4	375.4	472.9	345.6	233.2	208.9	128.2	120.7	606.3	333	142.8	147.2	235.1	370.7	240.3	256.6	38.8	44.2	56	120.7	93.6	28.6	2	2	2	2	2	2	2	2	2	2	2	2		Not Found	Not Found	Not Found	High	High	Not Found	Not Found	Not Found	High	High	High	High	High	High	High	High	High	High	High	High	High	High	High	High	High	High	High	2	0.4373	0	1	1	1	727.939	-0.65	-0.00047	58.764	4.073e-05	1.442e-05	1.014	2.63
FALSE	High	Unambiguous	VEEEEER	[R].VEEEEER.[NC]	1xTMTpro [N-Term]	1xTMTpro [N-Term]	0.0101053	0.000178183	0.681	2	7	45	P35580; P35579-1	P35580 [931-937]; P35579-1 [924-930]			Myosin-10 [OS=Homo sapiens] Myosin-9 [OS=Homo sapiens]	P35580-2; P35580; P35580-5; P35580-3; P35579-1; P35580-4; P35579-2	0	1223.61	7	1.094	0.843	0.687	0.156	1.181	0.91	1.079	0.741	0.169	0.13	-0.25	-0.54	-2.68	0.24	-0.14	0.11	-0.43	-2.57	0.999989	0.99974	0.989603	0.179528	0.999773	0.999986	0.999995	0.996274	0.204448	1	1	1	0.254209	1	1	1	1	0.260913	6367.8	4904.5	5820	3996.6	909.4	5391.4	6.92	47.88	108.46	47.7	18.47	12.36	2	2	2	2	2	2	6687.4	6063.5	3447.5	6977.3	16025	2113.7	2813.5	5677.2	1037.1	797.5	5885.3	4939	1599.2	1592.4	3065.3	6890.6	8142.8	1569.3	467.7	1202.4	453	797.5	908.8	424.1	39	39	39	39	39	39	39	39	39	39	39	38	Shared	High	High	High	Not Found	Not Found	Not Found	Not Found	Not Found	High	High	High	High	High	High	High	High	High	High	High	High	High	High	High	High	High	High	High	2	0.1808	0	1	1	1	612.308	0.29	0.00018	94.1853	4.073e-05	0.0003042	0.681	1.77
FALSE	High	Unambiguous	VEEEAAQK	[R].VEEEAAQK.[N]	1xTMTpro [K8]; 1xTMTpro [N-Term]	1xTMTpro [K8]; 1xTMTpro [N-Term]	0.000531593	0.000178183	1.235	1	1	5	P35579-1	P35579-1 [1092-1099]			Myosin-9 [OS=Homo sapiens]	P35579-1	0	1511.86	8	1.007	0.8	0.426	0.094	2.088	1.658	2.073	0.882	0.194	0.01	-0.32	-1.23	-3.42	1.06	0.73	1.05	-0.18	-2.37	1	0.998947	0.763123	0.0685776	0.847142	0.960049	0.851779	0.999936	0.242012	1	1	1	0.11732	1	1	1	1	0.302099	158.9	126.2	157.7	67.1	14.8	76.1	9.03	40.17	91.99	80.55	20.6	44.82	2	2	2	2	2	2	149	169.4	94.2	169	342.8	72.6	35.2	128.2	17.1	12.8	105.7	54.8	35.6	44.5	83.8	166.9	174.2	53.9	5.8	27.2	7.5	12.8	16.3	4.7	1	1	1	1	1	1	1	1	1	1	1	1		Not Found	Not Found	High	High	Not Found	Not Found	Not Found	Not Found	High	High	High	High	High	High	High	High	High	High	High	High	High	High	High	High	High	High	High	2	0.4421	0	1	1	1	756.431	-0.5	-0.00038	54.2347	4.073e-05	1.918e-06	1.235	2.85
FALSE	High	Unambiguous	VEDVSAVEIVGGATR	[K].VEDVSAVEIVGGATR.[I]	1xTMTpro [N-Term]	1xTMTpro [N-Term]	0.00246173	0.000178183	0.947	1	4	1	Q92598	Q92598 [332-346]			Heat shock protein 105 kDa [OS=Homo sapiens]	Q92598-3; Q92598-2; Q92598-4; Q92598	0	1805.99	15																																																																																											No Quan Values	Not Found	Not Found	Not Found	High	Not Found	Not Found	Not Found	Not Found	High	High	High	High	High	High	High	High	High	High	High	High	High	High	High	High	High	High	High	2	0.663	0	1	1	1	903.5	0.05	5e-05	66.1875	4.073e-05	2.681e-05	0.947	1.84
FALSE	High	Unambiguous	VEDLTFTSPFCLQVK	[K].VEDLTFTSPFCLQVK.[R]	1xCarbamidomethyl [C11]; 1xTMTpro [K15]; 1xTMTpro [N-Term]	1xCarbamidomethyl [C11]; 1xTMTpro [K15]; 1xTMTpro [N-Term]	0.00250132	0.000178183	0.944	1	4	1	Q99873	Q99873 [252-266]			protein arginine N-methyltransferase 1 [OS=Homo sapiens]	Q99873; Q99873-4; Q99873-2; Q99873-3	0	2392.31	15	0.864	0.589	1.057	0.387	0.494	0.337	0.572	0.604	0.221	-0.21	-0.76	0.08	-1.37	-1.02	-1.57	-0.81	-0.73	-2.18	0.992583	0.470219	0.999928	0.0898549	0.240602	0.0517985	0.422552	0.512913	0.0116502	1	1	1	0.144966	1	0.209761	0.979351	0.718663	0.0265333	30.8	21	35.6	37.7	13.8	62.4	31.22	20.24	9.4	23.37	2.21	47.99	2	2	2	2	2	2	38.5	24.6	18.2	24.2	38.1	33.3	31.9	44.5	13.6	14	88.8	43.8	9.2	6.5	16.2	23.9	19.4	24.8	5.3	9.4	5.9	14	13.7	3.8	1	1	1	1	1	1	1	1	1	1	1	1		Not Found	Not Found	Not Found	Not Found	Not Found	Not Found	High	Not Found	High	High	High	High	High	High	High	High	High	High	High	High	High	High	High	High	High	High	High	3	0.5288	0	1	1	1	798.108	0.09	7e-05	87.9573	4.073e-05	2.762e-05	0.944	1.91
FALSE	High	Unambiguous	VEAQVYILSK	[K].VEAQVYILSK.[E]	1xTMTpro [K10]; 1xTMTpro [N-Term]	1xTMTpro [K10]; 1xTMTpro [N-Term]	3.19576e-05	0.000178183	1.763	1	1	4	P49411	P49411 [352-361]			elongation factor Tu, mitochondrial [OS=Homo sapiens]	P49411	0	1758.07	10	1.2	1.512	0.343	0.281	1.176	1.483	0.981	0.336	0.275	0.26	0.6	-1.54	-1.83	0.23	0.57	-0.03	-1.57	-1.86	0.750366	0.133799	0.00163311	0.000632592	0.819554	0.157688	0.999985	0.00147862	0.000580431	1	1	0.0162037	0.0044247	1	0.402768	1	0.0142502	0.00368251	450.4	567.8	375.5	128.8	105.5	382.9	2.94	4.07	5.96	12.93	2.93	28.64	2	2	2	2	2	2	441.1	459.9	551.7	584.4	360	391.7	117.5	141.2	103.3	107.7	470.3	311.8	105.5	120.8	490.6	577.2	182.9	290.8	19.5	29.9	45.1	107.7	72.6	26.8	3	3	3	3	3	3	3	3	3	3	3	2		Not Found	Not Found	Not Found	Not Found	Not Found	Not Found	High	High	High	High	High	High	High	High	High	High	High	High	High	High	High	High	High	High	High	High	High	3	0.5943	0	1	1	1	586.694	0.97	0.00057	69.1043	4.073e-05	1.515e-08	1.763	3.18
FALSE	High	Unambiguous	VEAQLQELQVK	[K].VEAQLQELQVK.[F]	1xTMTpro [K11]; 1xTMTpro [N-Term]	1xTMTpro [K11]; 1xTMTpro [N-Term]	4.24698e-06	0.000178183	2.142	1	1	19	P35579-1	P35579-1 [1250-1260]			Myosin-9 [OS=Homo sapiens]	P35579-1	0	1893.13	11	1.091	0.788	0.612	0.324	0.96	0.693	0.879	0.538	0.285	0.13	-0.34	-0.71	-1.63	-0.06	-0.53	-0.19	-0.89	-1.81	0.999922	0.990998	0.848995	0.224585	0.999998	0.945855	0.999492	0.708375	0.160869	1	1	1	0.306518	1	1	1	0.917726	0.211441	1064.5	768.7	975.3	596.6	315.6	1109	10.36	25.55	76.57	28.59	0.1	45	2	2	2	2	2	2	1145.5	989.1	640.4	922.7	1788	532	486	732.3	315.8	315.4	1542	797.6	273.9	259.8	569.4	911.2	908.5	394.9	80.8	155.1	138	315.4	238.1	68.5	15	15	15	15	15	15	15	15	13	15	15	11		Not Found	Not Found	Not Found	Not Found	Not Found	High	High	Not Found	High	High	High	High	High	High	High	High	High	High	High	High	High	High	High	High	High	High	High	2	0.5408	0	1	1	1	947.068	-0.37	-0.00035	77.8402	4.073e-05	4.729e-10	2.142	3.31
FALSE	High	Unambiguous	VEAGDVIYIEANSGAVK	[R].VEAGDVIYIEANSGAVK.[R]	1xTMTpro [K17]; 1xTMTpro [N-Term]	1xTMTpro [K17]; 1xTMTpro [N-Term]	8.10671e-07	0.000178183	2.453	1	2	3	Q9Y265	Q9Y265 [185-201]			RuvB-like 1 [OS=Homo sapiens]	Q9Y265; Q9Y265-2	0	2343.31	17	1.352	0.807	0.768	0.553	0.732	0.437	0.541	0.416	0.299	0.44	-0.31	-0.38	-0.85	-0.45	-1.19	-0.89	-1.27	-1.74	0.855041	0.957402	0.907062	0.350046	0.838208	0.132168	0.32084	0.107316	0.0291524	1	1	1	0.444827	1	0.360719	0.86066	0.223557	0.0524167	145.4	86.8	107.6	82.6	59.5	198.7	12.11	4.01	2.23	8.47	8.55	59.26	2	2	2	2	2	2	158.4	133.4	89.3	84.4	105.9	109.3	87.7	77.8	56	63.2	310.6	127.1	37.9	35	79.4	83.3	53.8	81.1	14.6	16.5	24.5	63.2	48	10.9	1	1	1	1	1	1	1	1	1	1	1	1		Not Found	Not Found	Not Found	Not Found	High	High	Not Found	Not Found	High	High	High	High	High	High	High	High	High	High	High	High	High	High	High	High	High	High	High	3	0.7207	0	1	1	1	781.774	1.55	0.00121	70.8283	4.073e-05	2.739e-11	2.453	4.01
FALSE	High	Unambiguous	VDYTLSSSLLQSVEEPMVHLR	[R].VDYTLSSSLLQSVEEPMVHLR.[L]	1xTMTpro [N-Term]	1xTMTpro [N-Term]	0.000767558	0.000178183	1.166	1	1	1	Q9H0A8-1	Q9H0A8-1 [138-158]			COMM domain-containing protein 4 [OS=Homo sapiens]	Q9H0A8-1	0	2707.43	21	1.358	0.854	0.497	0.278	1.18	0.742	0.869	0.432	0.241	0.44	-0.23	-1.01	-1.85	0.24	-0.43	-0.2	-1.21	-2.05	0.97279	0.998585	0.623823	0.173367						1	1	0.982065	0.24752						52.2	32.8	38.4	19.1	10.7	44.2	1.42	34.36	9.36	69.6	45.57		2	2	2	2	2	1	52.7	51.6	25.6	42.1	41.1	36	11.1	32.8	14.9	7.6	44.2		12.6	13.6	22.8	41.5	20.9	26.7	1.9	6.9	6.5	7.6	6.8		1	1	1	1	1	1	1	1	1	1	1			Not Found	Not Found	Not Found	Not Found	Not Found	Not Found	High	Not Found	High	High	High	High	High	High	High	High	High	High	High	Not Found	High	High	High	High	High	High	High	3	0.7157	0	1	1	1	903.149	1.46	0.00131	86.6902	4.073e-05	3.593e-06	1.166	2.04
FALSE	High	Unambiguous	VDYLVTEEEINLTR	[R].VDYLVTEEEINLTR.[G]	1xTMTpro [N-Term]	1xTMTpro [N-Term]	0.0165158	0.000178183	0.588	1	1	1	P57105	P57105 [5-18]			Synaptojanin-2-binding protein [OS=Homo sapiens]	P57105	0	1998.07	14																																																																																											No Quan Values	Not Found	Not Found	Not Found	Not Found	High	Not Found	Not Found	Not Found	High	High	High	High	High	High	High	High	High	High	High	High	High	High	High	High	High	High	High	3	0.5395	0	1	1	1	666.695	-0.76	-0.00051	80.2196	4.073e-05	0.0007166	0.588	2.15
FALSE	High	Unambiguous	VDTYVEFPLR	[K].VDTYVEFPLR.[G]	1xTMTpro [N-Term]	1xTMTpro [N-Term]	0.00285698	0.000178183	0.919	1	2	1	Q9Y6I4-1	Q9Y6I4-1 [424-433]			Ubiquitin carboxyl-terminal hydrolase 3 [OS=Homo sapiens]	Q9Y6I4-1; Q9Y6I4-2	0	1542.85	10	1.203	3.096	2.211	0.872	1.198	3.084	0.996	2.202	0.869	0.27	1.63	1.14	-0.2	0.26	1.62	-0.01	1.14	-0.2	0.933241	0.0112851	0.0566628	0.979812	0.938289	0.0114773	1	0.057815	0.977311	1	0.337231	0.183782	1	1	0.0904852	1	0.144607	1	54.5	140.2	45.3	100.2	39.5	45.5	2.93	7.9	2.04	10.02	1.15	46.7	2	2	2	2	2	2	55.6	53.4	148.3	132.6	44.7	46	93.3	107.5	39.2	39.8	64.1	32.3	13.3	14	131.9	131	22.7	34.1	15.5	22.8	17.1	39.8	9.9	2.8	1	1	1	1	1	1	1	1	1	1	1	1		Not Found	Not Found	Not Found	High	Not Found	Not Found	Not Found	Not Found	High	High	High	High	High	High	High	High	High	High	High	High	High	High	High	High	High	High	High	2	0.3043	0	1	1	1	771.928	-0.46	-0.00036	73.0128	4.073e-05	3.454e-05	0.919	2.3
FALSE	High	Unambiguous	VCLAGSK	[R].VCLAGSK.[V]	1xCarbamidomethyl [C2]; 1xTMTpro [K7]; 1xTMTpro [N-Term]	1xCarbamidomethyl [C2]; 1xTMTpro [K7]; 1xTMTpro [N-Term]	0.00558043	0.000178183	0.793	1	1	12	XXXCC8	XXXCC8 [493-499]			MHV nsp2 [OS=Homo sapiens]	XXXCC8	0	1342.8	7	0.013	0.018	0.01	0.01	0.92	1.246	70.077	0.5	0.239	-6.25	-5.81	-6.64	-6.64	-0.12	0.32	6.13	-1	-2.06	0.000110687	0.000167544	5.12987e-05	2.12713e-05	0.999797	0.981272	0.000123673	0.410428	0.0377262	0.013603	0.0201658	0.00209457	0.000726939	1	1	0.00990622	0.602318	0.0637729	161.7	219	12310.5	87.9	42	175.7	0.76	12.92	16.66	40.22	0.03	63.32	2	2	2	2	2	2	162.5	160.8	199.8	240	10936.5	13857.1	65.6	117.8	42	42	284.4	108.5	38.9	42.2	177.6	237	5557.1	10287.9	10.9	24.9	18.3	42	43.9	9.3	3	4	7	7	7	7	3	5	3	6	5	2		Not Found	Not Found	Not Found	Not Found	Not Found	Not Found	High	Not Found	High	High	High	High	High	High	High	High	High	High	High	High	High	High	High	High	High	High	High	3	0.1236	0	1	1	1	448.272	0.16	7e-05	50.977	4.073e-05	0.0001091	0.793	2.67
FALSE	High	Unambiguous	VCENIPIVLCGNK	[R].VCENIPIVLCGNK.[V]	2xCarbamidomethyl [C2; C10]; 1xTMTpro [K13]; 1xTMTpro [N-Term]	2xCarbamidomethyl [C2; C10]; 1xTMTpro [K13]; 1xTMTpro [N-Term]	1.61642e-05	0.000178183	1.891	1	1	3	P62826	P62826 [111-123]			GTP-binding nuclear protein RAN [OS=Homo sapiens]	P62826	0	2124.18	13	1.766	0.869	1.307	0.723	0.695	0.342	0.394	0.515	0.285	0.82	-0.2	0.39	-0.47	-0.52	-1.55	-1.34	-0.96	-1.81	0.526963	0.996664	0.94663	0.893707	0.845304	0.0946356	0.15539	0.39249	0.0503713	1	1	1	0.983466	1	0.294319	0.569905	0.582284	0.0804712	385.6	189.8	218.4	285.5	158	554.6	15.85	0.58	60.53	34.86	16.82	2.05	2	2	2	2	2	2	431.5	344.5	189	190.6	138.2	345.1	367.2	222	140.2	178	562.7	546.6	103.2	90.5	168.1	188.2	70.2	256.2	61	47	61.2	178	86.9	46.9	2	2	2	2	2	2	2	2	2	2	2	2		Not Found	Not Found	Not Found	Not Found	Not Found	Not Found	High	Not Found	High	High	High	High	High	High	High	High	High	High	High	High	High	High	High	High	High	High	High	2	0.8136	0	1	1	1	1062.6	3.01	0.00319	68.6721	4.073e-05	4.715e-09	1.891	2.95
FALSE	High	Unambiguous	VCEDLDTSVNLAWTSGTNCTR	[K].VCEDLDTSVNLAWTSGTNCTR.[F]	2xCarbamidomethyl [C2; C19]; 1xTMTpro [N-Term]	2xCarbamidomethyl [C2; C19]; 1xTMTpro [N-Term]	5.45524e-11	0.000178183	4.257	1	3	7	P45880	P45880 [209-229]			Voltage-dependent anion-selective channel protein 2 [OS=Homo sapiens]	P45880; P45880-2; P45880-1	0	2703.27	21	1.135	0.842	0.647	0.906	0.887	0.658	0.781	0.506	0.708	0.18	-0.25	-0.63	-0.14	-0.17	-0.6	-0.36	-0.98	-0.5	0.986366	0.952522	0.398763	0.995596	0.989393	0.433018	0.831926	0.108876	0.599401	1	1	0.728853	1	1	0.793337	1	0.226327	0.674875	232	172.1	204.4	132.3	185.2	261.5	25.03	8.51	12.18	15.53	7.99	37.15	2	2	2	2	2	2	277.5	194	182.8	162.1	187.5	222.8	118.4	147.7	196	175	342.3	199.9	66.4	51	162.6	160.1	95.3	165.4	19.7	31.3	85.6	175	52.9	17.2	4	4	4	4	4	4	4	4	4	4	4	3		Not Found	Not Found	Not Found	High	Not Found	Not Found	Not Found	Not Found	High	High	High	High	High	High	High	High	High	High	High	High	High	High	High	High	High	High	High	2	0.898	0	1	1	1	1352.14	-0.67	-0.0009	73.3326	4.073e-05	6.305e-16	4.257	3.92
FALSE	High	Unambiguous	VAGLGTPSFAPYEANVDFEIR	[R].VAGLGTPSFAPYEANVDFEIR.[F]	1xTMTpro [N-Term]	1xTMTpro [N-Term]	0.0231221	0.000178183	0.524	1	1	1	P28340	P28340 [233-253]			DNA polymerase delta catalytic subunit [OS=Homo sapiens]	P28340	0	2557.33	21																																																																																											No Quan Values	Not Found	Not Found	Not Found	Not Found	High	Not Found	Not Found	Not Found	High	High	High	High	High	High	High	High	High	High	High	High	High	High	High	High	High	High	High	3	0.0543	0	1	1	1	853.112	-2.21	-0.00189	81.232	4.073e-05	0.001283	0.524	0.92
FALSE	High	Unambiguous	VAEVLFDAADANAIEEVNLAYENVK	[K].VAEVLFDAADANAIEEVNLAYENVK.[E]	1xTMTpro [K25]; 1xTMTpro [N-Term]	1xTMTpro [K25]; 1xTMTpro [N-Term]	1.83113e-11	0.000178183	4.462	1	1	2	Q14204	Q14204 [507-531]			Cytoplasmic dynein 1 heavy chain 1 [OS=Homo sapiens]	Q14204	0	3315.76	25	0.889	0.78	0.339	0.95	0.741	0.65	0.834	0.282	0.792	-0.17	-0.36	-1.56	-0.07	-0.43	-0.62	-0.26	-1.82	-0.34	0.978689	0.715875	0.00618835	0.999536	0.5673	0.265834	0.887747	0.0027408	0.760562	1	1	0.0385081	1	1	0.573326	1	0.0202243	0.829828	45.6	40	51.3	17.4	48.8	61.6	2.15	9.65	5.85	28.44	23.75	17.02	2	2	2	2	2	2	46.3	44.9	37.4	42.8	53.5	49.2	14.2	21.3	57.8	41.2	69.5	54.5	11.1	11.8	33.2	42.3	27.2	36.6	2.4	4.5	25.2	41.2	10.7	4.7	1	1	1	1	1	1	1	1	1	1	1	1		Not Found	Not Found	Not Found	Not Found	Not Found	Not Found	High	High	High	High	High	High	High	High	High	High	High	High	High	High	High	High	High	High	High	High	High	3	0.8191	0	1	1	1	1105.92	-3.38	-0.00374	102.443	4.073e-05	6.305e-16	4.462	5.86
FALSE	High	Unambiguous	VAEQTPLSALYLASLIK	[K].VAEQTPLSALYLASLIK.[E]	1xTMTpro [K17]; 1xTMTpro [N-Term]	1xTMTpro [K17]; 1xTMTpro [N-Term]	1.16201e-10	0.000178183	4.115	1	1	3	P30837	P30837 [210-226]			Aldehyde dehydrogenase X, mitochondrial [OS=Homo sapiens]	P30837	0	2425.46	17	0.677	0.916	0.275	0.988	2.752	3.723	4.067	1.117	4.017	-0.56	-0.13	-1.86	-0.02	1.46	1.9	2.02	0.16	2.01	0.901796	0.999867	0.102825	1	0.229753	0.096573	0.0752586	0.999606	0.0779343	1	1	0.274527	1	1	0.29729	0.368023	1	0.115244	235.3	318.2	347.6	95.4	343.3	85.5	18.62	0.57	4.99	20.89	5.25	80.16	2	2	2	2	2	2	206.1	268.6	317	319.5	360.1	335.5	110.7	82.2	356.3	330.8	162.6	44.9	49.3	70.5	281.8	315.5	183	249.1	18.4	17.4	155.6	330.8	25.1	3.9	3	3	3	3	3	3	3	3	3	3	3	1		Not Found	Not Found	Not Found	Not Found	Not Found	Not Found	High	Not Found	High	High	High	High	High	High	High	High	High	High	High	High	High	High	High	High	High	High	High	2	0.7741	0	1	1	1	1213.23	-1.9	-0.0023	97.1388	4.073e-05	6.305e-16	4.115	4.56
FALSE	High	Unambiguous	VAEELIFGTDHITTGASSDFDNATK	[R].VAEELIFGTDHITTGASSDFDNATK.[I]	1xTMTpro [K25]; 1xTMTpro [N-Term]	1xTMTpro [K25]; 1xTMTpro [N-Term]	0.00018822	0.000178183	1.43	1	3	1	Q96TA2-1	Q96TA2-1 [659-683]			ATP-dependent zinc metalloprotease YME1L1 [OS=Homo sapiens]	Q96TA2-3; Q96TA2-2; Q96TA2-1	0	3247.66	25	1.1	0.699	0.834	0.541	1.405	0.893	1.277	1.065	0.691	0.14	-0.52	-0.26	-0.89	0.49	-0.16	0.35	0.09	-0.53	0.934396	0.0968312	0.570019	0.00879945	0.117173	0.87849	0.316767	0.987654	0.0859378	1	1	0.929075	0.0253109	0.926501	1	0.855776	1	0.125317	48.6	30.9	44.2	36.8	23.9	34.6	10.78	6.13	2.01	6.98	7.13	20.31	2	2	2	2	2	2	45	52.4	32.2	29.6	43.5	44.8	38.7	35	22.7	25.1	40	29.9	10.8	13.8	28.7	29.2	22.1	33.3	6.4	7.4	9.9	25.1	6.2	2.6	1	1	1	1	1	1	1	1	1	1	1	1		Not Found	Not Found	Not Found	Not Found	Not Found	Not Found	High	Not Found	High	High	High	High	High	High	High	High	High	High	High	High	High	High	High	High	High	High	High	3	0.6477	0	1	1	1	1083.23	2.95	0.0032	79.548	4.073e-05	3.206e-07	1.43	1.93
FALSE	High	Unambiguous	VADNLAIQLAAVTEDK	[K].VADNLAIQLAAVTEDK.[Y]	1xTMTpro [K16]; 1xTMTpro [N-Term]	1xTMTpro [K16]; 1xTMTpro [N-Term]	3.2716e-06	0.000178183	2.191	1	7	3	Q12906-1	Q12906-1 [128-143]			Interleukin enhancer-binding factor 3 [OS=Homo sapiens]	Q12906-1; Q12906-5; Q12906-7; Q12906-6; Q12906-4; Q12906-2; Q12906-3	0	2279.31	16	1.435	0.865	0.688	0.5	0.895	0.54	0.624	0.429	0.312	0.52	-0.21	-0.54	-1	-0.16	-0.89	-0.68	-1.22	-1.68	0.760909	0.992238	0.738609	0.24064	0.997704	0.325886	0.553775	0.127762	0.0358226	1	1	1	0.323201	1	0.654551	1	0.252127	0.0612801	61	36.8	42.5	29.2	21.3	68.1	9.9	25.25	13.22	33.25	0.01	46.44	2	2	2	2	2	2	65.4	56.8	30.7	44	38.7	46.7	23	37.2	21.3	21.3	95.8	48.4	15.6	14.9	27.3	43.5	19.7	34.6	3.8	7.9	9.3	21.3	14.8	4.2	1	1	1	1	1	1	1	1	1	1	1	1		Not Found	Not Found	Not Found	Not Found	High	High	Not Found	High	High	High	High	High	High	High	High	High	High	High	High	High	High	High	High	High	High	High	High	3	0.7226	0	1	1	1	760.441	-0.29	-0.00022	85.9099	4.073e-05	3.008e-10	2.191	4.11
FALSE	High	Unambiguous	VADGMVFGALLPCEECSGQLVFK	[R].VADGMVFGALLPCEECSGQLVFK.[S]	2xCarbamidomethyl [C13; C16]; 1xOxidation [M5]; 1xTMTpro [K23]; 1xTMTpro [N-Term]	2xCarbamidomethyl [C13; C16]; 1xOxidation [M5]; 1xTMTpro [K23]; 1xTMTpro [N-Term]	0.000323994	0.000178183	1.328	1	1	1	P09874	P09874 [283-305]			Poly [ADP-ribose] polymerase 1 [OS=Homo sapiens]	P09874	0	3151.61	23	0.853	0.395	1.565	0.219	0.688	0.319	0.806	1.261	0.177	-0.23	-1.34	0.65	-2.19	-0.54	-1.65	-0.31	0.33	-2.5	0.995749	0.197763	0.768594	0.0301277	0.864614	0.0972327	0.98354	0.977476	0.0162458	1	1	1	0.0632212	1	0.298633	1	1	0.0337847	30.1	13.9	35.3	55.2	7.7	43.7	14.5	42.29	3.24	10.21	9.4	63.08	2	2	2	2	2	2	27.1	33.3	10.2	19	34.5	36.1	51.3	59.3	7.2	8.3	70.7	27.1	6.5	8.8	9.1	18.7	17.5	26.8	8.5	12.6	3.2	8.3	10.9	2.3	1	1	1	1	1	1	1	1	1	1	1	1		Not Found	Not Found	Not Found	Not Found	Not Found	Not Found	High	Not Found	High	High	High	High	High	High	High	High	High	High	High	High	High	High	High	High	High	High	High	3	0.6398	0	1	1	1	1051.21	0.88	0.00092	86.783	4.073e-05	8.162e-07	1.328	2.11
FALSE	High	Unambiguous	VADGMVFGALLPCEECSGQLVFK	[R].VADGMVFGALLPCEECSGQLVFK.[S]	2xCarbamidomethyl [C13; C16]; 1xTMTpro [K23]; 1xTMTpro [N-Term]	2xCarbamidomethyl [C13; C16]; 1xTMTpro [K23]; 1xTMTpro [N-Term]	5.36278e-08	0.000178183	2.963	1	1	1	P09874	P09874 [283-305]			Poly [ADP-ribose] polymerase 1 [OS=Homo sapiens]	P09874	0	3135.62	23	0.834	1.112	1.574	0.303	0.975	1.3	1.169	1.84	0.354	-0.26	0.15	0.65	-1.72	-0.04	0.38	0.22	0.88	-1.5	0.932955	0.992434	0.357795	0.0134675						1	1	0.675514	0.0341929						28.8	38.4	34.5	54.3	10.4	29.5	26.84	19.96	9.24	5.71	27.93		2	2	2	2	2	1	23.7	34.9	33.3	44.2	36.8	32.3	56.5	52.1	8.5	12.8	29.5		5.7	9.2	29.6	43.7	18.7	24	9.4	11	3.7	12.8	4.6		1	1	1	1	1	1	1	1	1	1	1			Not Found	Not Found	Not Found	Not Found	Not Found	Not Found	High	Not Found	High	High	High	High	High	High	High	High	High	High	High	Not Found	High	High	High	High	High	High	High	3	0.8189	0	1	1	1	1045.88	3.51	0.00367	93.0966	4.073e-05	2.555e-13	2.963	3.92
FALSE	High	Unambiguous	VADEDDVDNEEAALLHEEATMTIEELLTR	[K].VADEDDVDNEEAALLHEEATMTIEELLTR.[Y]	1xTMTpro [N-Term]	1xTMTpro [N-Term]	1.28838e-06	0.000178183	2.366	1	1	1	O15355	O15355 [131-159]			Protein phosphatase 1G [OS=Homo sapiens]	O15355	0	3575.72	29																																																																																											No Quan Values	Not Found	Not Found	Not Found	Not Found	Not Found	Not Found	High	Not Found	High	High	High	High	High	High	High	High	High	High	Not Found	High	High	High	High	High	High	High	High	3	0.7781	0	1	1	1	1192.58	2.55	0.00304	98.3289	4.073e-05	6.099e-11	2.366	3.2
FALSE	High	Unambiguous	VACITEQVLTLVNK	[K].VACITEQVLTLVNK.[R]	1xCarbamidomethyl [C3]; 1xTMTpro [K14]; 1xTMTpro [N-Term]	1xCarbamidomethyl [C3]; 1xTMTpro [K14]; 1xTMTpro [N-Term]	0.00904183	0.000178183	0.702	1	1	1	P04843	P04843 [475-488]			Dolichyl-diphosphooligosaccharide--protein glycosyltransferase subunit 1 [OS=Homo sapiens]	P04843	0	2196.29	14	0.825	1.109	5.111	0.441	0.869	1.168	1.053	5.383	0.464	-0.28	0.15	2.35	-1.18	-0.2	0.22	0.08	2.43	-1.11	0.98246	0.998951	0.0193175	0.221903						1	1	0.0850396	0.30353						18.3	24.6	22.2	113.2	9.8	21	48.18	4.07	13.27	0.6	41.61		2	2	2	2	2	1	12.8	26.1	25.3	23.9	20.2	24.3	112.7	113.7	7.2	13.2	21		3.1	6.8	22.5	23.6	10.2	18.1	18.7	24.1	3.1	13.2	3.2		1	1	1	1	1	1	1	1	1	1	1			Not Found	Not Found	Not Found	Not Found	Not Found	Not Found	High	Not Found	High	High	High	High	High	High	High	High	High	High	High	Not Found	High	High	High	High	High	High	High	3	0.3836	0	1	1	1	732.769	0.67	0.00049	98.3945	4.073e-05	0.0002513	0.702	1.59
FALSE	High	Unambiguous	VACETVAK	[K].VACETVAK.[T]	1xCarbamidomethyl [C3]; 1xTMTpro [K8]; 1xTMTpro [N-Term]	1xCarbamidomethyl [C3]; 1xTMTpro [K8]; 1xTMTpro [N-Term]	0.00165182	0.000178183	1.022	1	1	6	P31153	P31153 [54-61]			S-adenosylmethionine synthase isoform type-2 [OS=Homo sapiens]	P31153	0	1485.86	8	0.958	0.82	0.58	0.337	0.688	0.589	0.717	0.416	0.242	-0.06	-0.29	-0.79	-1.57	-0.54	-0.76	-0.48	-1.26	-2.05	0.99942	0.713069	0.0527275	0.00176311	0.204441	0.0589059	0.28683	0.00557129	0.000402183	1	1	0.175077	0.00853028	1	0.223873	0.810122	0.0316869	0.00298242	194.8	166.7	203.2	117.9	68.4	283.3	15.22	0.17	15.32	10.43	6.04	22.95	2	2	2	2	2	2	217	174.8	166.9	166.5	182.3	226.6	109.5	126.9	71.4	65.6	333.6	240.5	51.9	45.9	148.4	164.4	92.6	168.2	18.2	26.9	31.2	65.6	51.5	20.6	3	3	3	3	3	3	3	3	3	3	3	2		Not Found	Not Found	Not Found	Not Found	Not Found	High	Not Found	Not Found	High	High	High	High	High	High	High	High	High	High	High	High	High	High	High	High	High	High	High	3	0.6009	0	1	1	1	495.959	1.26	0.00062	49.1786	4.073e-05	1.349e-05	1.022	2.33
FALSE	High	Unambiguous	VAASVLNPYVK	[K].VAASVLNPYVK.[R]	1xTMTpro [K11]; 1xTMTpro [N-Term]	1xTMTpro [K11]; 1xTMTpro [N-Term]	1.29938e-05	0.000178183	1.932	1	1	1	P48047	P48047 [74-84]			ATP synthase subunit O, mitochondrial [OS=Homo sapiens]	P48047	0	1769.08	11	0.872	0.851	0.42	0.239	1.54	1.504	1.767	0.743	0.422	-0.2	-0.23	-1.25	-2.07	0.62	0.59	0.82	-0.43	-1.24	0.884322	0.809117	0.00436399	0.000276957	0.104301	0.127641	0.0338499	0.326732	0.00447972	1	1	0.0301549	0.00270521	0.881728	0.353772	0.222609	0.505721	0.0136996	311.6	304.3	357.5	150.2	85.4	202.3	1.26	16.99	9.97	9.92	12.6	19.24	2	2	2	2	2	2	314.4	308.8	269.7	343.4	383.7	333.1	140	161.1	93.3	78.1	232	176.4	75.2	81.1	239.8	339.1	195	247.3	23.3	34.1	40.8	78.1	35.8	15.1	1	1	1	1	1	1	1	1	1	1	1	1		Not Found	Not Found	Not Found	Not Found	Not Found	Not Found	High	Not Found	High	High	High	High	High	High	High	High	High	High	High	High	High	High	High	High	High	High	High	2	0.6432	0	1	1	1	885.045	0.66	0.00058	67.2559	4.073e-05	3.243e-09	1.932	4.12
FALSE	High	Unambiguous	VAASTGIDLLLLDDFK	[R].VAASTGIDLLLLDDFK.[L]	1xTMTpro [K16]; 1xTMTpro [N-Term]	1xTMTpro [K16]; 1xTMTpro [N-Term]	2.72979e-06	0.000178183	2.225	1	3	2	Q8NE86	Q8NE86 [135-150]			Calcium uniporter protein, mitochondrial [OS=Homo sapiens]	Q8NE86-2; Q8NE86; Q8NE86-3	0	2299.34	16																																																																																											No Quan Values	Not Found	Not Found	Not Found	Not Found	Not Found	High	Not Found	High	High	High	High	High	High	High	Not Found	High	High	High	High	Not Found	High	High	High	High	High	High	High	3	0.6009	0	1	1	1	767.119	0.41	0.00031	95.1068	4.073e-05	2.219e-10	2.225	2.33
FALSE	High	Unambiguous	TYYMSGGLQPVPIVFR	[K].TYYMSGGLQPVPIVFR.[G]	1xTMTpro [N-Term]	1xTMTpro [N-Term]	6.10015e-06	0.000178183	2.074	1	2	2	P11177	P11177 [130-145]			Pyruvate dehydrogenase E1 component subunit beta, mitochondrial [OS=Homo sapiens]	P11177-2; P11177	0	2132.15	16	1.125	1.189	0.821	0.468	1.196	1.263	1.063	0.873	0.497	0.17	0.25	-0.28	-1.1	0.26	0.34	0.09	-0.2	-1.01	0.985689	0.932699	0.893696	0.0511855	0.924572	0.815726	0.999332	0.973717	0.0718858	1	1	1	0.0940293	1	1	1	1	0.107573	90.3	95.4	80.2	65.9	37.5	75.5	25.93	7.84	3.47	10.05	9.68	34.71	2	2	2	2	2	2	75	108.6	100.8	90.2	78.3	82.2	70.7	61.4	35	40.2	97	58.8	17.9	28.5	89.6	89.1	39.8	61	11.8	13	15.3	40.2	15	5	2	2	2	2	2	2	2	2	2	2	2	1		Not Found	Not Found	Not Found	Not Found	Not Found	Not Found	High	Not Found	High	High	High	High	High	High	High	High	High	High	High	High	High	High	High	High	High	High	High	2	0.6969	0	1	1	1	1066.58	1.28	0.00136	80.1679	4.073e-05	8.787e-10	2.074	2.54
FALSE	High	Unambiguous	TYTDELTPIESAVSVFK	[K].TYTDELTPIESAVSVFK.[A]	1xTMTpro [K17]; 1xTMTpro [N-Term]	1xTMTpro [K17]; 1xTMTpro [N-Term]	1.66362e-06	0.000178183	2.318	1	1	10	O75489	O75489 [145-161]			NADH dehydrogenase [ubiquinone] iron-sulfur protein 3, mitochondrial [OS=Homo sapiens]	O75489	0	2508.37	17	0.839	0.749	0.437	0.359	0.956	0.854	1.14	0.499	0.409	-0.25	-0.42	-1.19	-1.48	-0.06	-0.23	0.19	-1	-1.29	0.191525	0.0280932	0.000104771	2.8911e-05	0.975125	0.262284	0.408312	0.000280413	6.69356e-05	1	0.574187	0.00318902	0.000848333	1	0.569348	0.959622	0.00592937	0.00123443	279.6	249.7	333.4	145.8	119.7	292.4	4.63	0.35	9.47	2.84	9.9	5.02	2	2	2	2	2	2	270.6	288.9	249.1	250.3	356.5	311.7	148.8	142.9	128.4	111.6	302.9	282.2	64.7	75.9	221.5	247.2	181.1	231.4	24.7	30.3	56.1	111.6	46.8	24.2	6	6	6	6	6	6	5	5	6	6	6	6		Not Found	Not Found	Not Found	High	High	Not Found	Not Found	Not Found	High	High	High	High	High	High	High	High	High	High	High	High	High	High	High	High	High	High	High	3	0.7556	0	1	1	1	836.796	-0.07	-6e-05	89.8572	4.073e-05	9.396e-11	2.318	3.15
FALSE	High	Unambiguous	TYSYLTPDLWK	[K].TYSYLTPDLWK.[E]	1xTMTpro [K11]; 1xTMTpro [N-Term]	1xTMTpro [K11]; 1xTMTpro [N-Term]	0.000107609	0.000178183	1.535	1	1	5	P15880	P15880 [247-257]			40S ribosomal protein S2 [OS=Homo sapiens]	P15880	0	1995.11	11	1.374	0.637	0.584	0.246	1.681	0.779	1.224	0.715	0.301	0.46	-0.65	-0.77	-2.02	0.75	-0.36	0.29	-0.48	-1.73	0.602242	0.305113	0.186751	0.00267711	0.206841	0.7804	0.886238	0.556395	0.00604782	1	1	0.424362	0.0114022	1	1	1	0.764873	0.0170776	807.2	374.1	587.5	343.4	144.5	480.2	13.21	12.52	0.01	13.41	5.93	39.92	2	2	2	2	2	2	735	886.5	342.4	408.9	587.6	587.5	312.2	377.7	150.7	138.5	641.8	359.3	175.8	232.8	304.4	403.8	298.6	436.2	51.9	80	65.8	138.5	99.1	30.8	5	5	5	5	5	5	5	5	5	5	5	4		Not Found	Not Found	Not Found	Not Found	Not Found	Not Found	High	Not Found	High	High	High	High	High	High	High	High	High	High	High	High	High	High	High	High	High	High	High	2	0.6727	0	1	1	1	998.058	-0.28	-0.00028	80.6465	4.073e-05	1.231e-07	1.535	3.88
FALSE	High	Unambiguous	TYNASITLQQQLK	[R].TYNASITLQQQLK.[E]	1xTMTpro [K13]; 1xTMTpro [N-Term]	1xTMTpro [K13]; 1xTMTpro [N-Term]	0.00130006	0.000178183	1.067	1	1	1	P11387	P11387 [591-603]			DNA topoisomerase 1 [OS=Homo sapiens]	P11387	0	2116.23	13	0.457	0.351	0.183	0.184	1.119	0.859	2.448	0.448	0.451	-1.13	-1.51	-2.45	-2.44	0.16	-0.22	1.29	-1.16	-1.15	0.297391	0.122475	0.0159352	0.0162291	0.999053	0.996166	0.204527	0.278762	0.284741	1	1	0.0744034	0.0392774	1	1	0.668826	0.451181	0.348899	63.6	48.9	139.2	25.5	25.7	56.9	20.76	29.01	10.72	42.02	18.44	51.75	2	2	2	2	2	2	73.8	54.9	39.7	60.2	150.2	129	18.8	34.6	29.2	22.5	83.5	38.7	17.6	14.4	35.3	59.4	76.3	95.8	3.1	7.3	12.8	22.5	12.9	3.3	1	1	1	1	1	1	1	1	1	1	1	1		Not Found	Not Found	Not Found	Not Found	Not Found	Not Found	High	Not Found	High	High	High	High	High	High	High	High	High	High	High	High	High	High	High	High	High	High	High	2	0.515	0	1	1	1	1058.62	0.81	0.00086	62.6554	4.073e-05	8.941e-06	1.067	1.67
FALSE	High	Unambiguous	TYIVEETVGQYLSNINLQGK	[R].TYIVEETVGQYLSNINLQGK.[A]	1xTMTpro [K20]; 1xTMTpro [N-Term]	1xTMTpro [K20]; 1xTMTpro [N-Term]	1.03898e-05	0.000178183	1.974	1	4	1	Q5SWX8-1	Q5SWX8-1 [4-23]			Protein odr-4 homolog [OS=Homo sapiens]	Q5SWX8-4; Q5SWX8-1; Q5SWX8-3; Q5SWX8-2	0	2877.59	20	1.227	1.19	1.31	1.063	0.47	0.455	0.383	0.501	0.407	0.3	0.25	0.39	0.09	-1.09	-1.13	-1.39	-1	-1.3	0.992182	0.996252	0.97415	0.999976	0.443839	0.409675	0.252323	0.522752	0.300463	1	1	1	1	1	0.765631	0.757536	0.730627	0.366032	27.2	26.4	22.2	29	23.6	57.9	8.94	8.55	38.21	59.74	50.68	13.99	2	2	2	2	2	2	25.5	29	24.8	28	16.8	29.2	18.5	45.5	34.3	16.2	52.4	63.9	6.1	7.6	22.1	27.7	8.5	21.7	3.1	9.6	15	16.2	8.1	5.5	1	1	1	1	1	1	1	1	1	1	1	1		Not Found	Not Found	Not Found	Not Found	Not Found	Not Found	High	Not Found	High	High	High	High	High	High	High	High	High	High	High	High	High	High	High	High	High	High	High	3	0.6261	0	1	1	1	959.868	1.09	0.00105	94.0132	4.073e-05	2.194e-09	1.974	3.29
FALSE	High	Unambiguous	VAGMDVELTVEER	[K].VAGMDVELTVEER.[N]	1xTMTpro [N-Term]	1xTMTpro [N-Term]	0.00218988	0.000178183	0.969	1	2	1	P62258-1	P62258-1 [30-42]			14-3-3 protein epsilon [OS=Homo sapiens]	P62258-2; P62258-1	0	1751.92	13																																																																																											No Quan Values	Not Found	Not Found	Not Found	Not Found	High	Not Found	Not Found	Not Found	High	High	High	High	High	High	High	High	High	High	High	High	High	High	High	High	High	High	High	2	0.5415	0	1	1	1	876.463	1.35	0.00118	66.1128	4.073e-05	2.186e-05	0.969	2.29
FALSE	High	Unambiguous	VAIAALEVLEEENLAENADK	[R].VAIAALEVLEEENLAENADK.[L]	1xTMTpro [K20]; 1xTMTpro [N-Term]	1xTMTpro [K20]; 1xTMTpro [N-Term]	2.30468e-09	0.000178183	3.554	1	2	4	P04181-1	P04181-1 [332-351]			Ornithine aminotransferase, mitochondrial [OS=Homo sapiens]	P04181-2; P04181-1	0	2749.51	20	1.174	1.296	0.543	0.824	1.266	1.398	1.078	0.586	0.888	0.23	0.37	-0.88	-0.28	0.34	0.48	0.11	-0.77	-0.17	0.997123	0.975851	0.608699	0.993199	0.983792	0.93388	0.999924	0.712107	0.999324	1	1	0.967984	1	1	1	1	0.919824	1	120.4	132.9	102.5	55.7	84.5	95.1	25.34	16.81	2.62	69.49	18.43	35.16	2	2	2	2	2	2	100.5	144.3	149.8	118	100.7	104.5	95.4	32.5	96.3	74.1	122.6	73.8	24	37.9	133.2	116.5	51.1	77.6	15.9	6.9	42.1	74.1	18.9	6.3	3	3	3	3	3	3	3	2	3	3	3	2		Not Found	Not Found	Not Found	Not Found	High	Not Found	Not Found	Not Found	High	High	High	High	High	High	High	High	High	High	High	High	High	High	High	High	High	High	High	3	0.8081	0	1	1	1	917.174	-1.29	-0.00118	97.2427	4.073e-05	1.455e-15	3.554	4.95
FALSE	High	Unambiguous	VAILAELDK	[R].VAILAELDK.[E]	1xTMTpro [K9]; 1xTMTpro [N-Term]	1xTMTpro [K9]; 1xTMTpro [N-Term]	0.0112333	0.000178183	0.661	1	2	1	Q9NRY2-1	Q9NRY2-1 [16-24]			SOSS complex subunit C [OS=Homo sapiens]	Q9NRY2-1; Q9NRY2-2	0	1579.99	9	0.799	0.733	0.542	0.267	1.337	1.227	1.674	0.907	0.447	-0.32	-0.45	-0.88	-1.9	0.42	0.29	0.74	-0.14	-1.16	0.968639	0.8935	0.424681	0.033909	0.915811	0.978772	0.575622	0.999256	0.215939	1	1	0.76008	0.0692657	1	1	1	1	0.273743	73.7	67.6	92.2	49.9	24.6	55.1	19.8	8.32	7.59	9.37	22.08	61.92	2	2	2	2	2	2	64	84.8	71.7	63.7	97.3	87.4	53.4	46.7	21	28.8	88.1	34.4	15.3	22.3	63.7	62.9	49.4	64.9	8.9	9.9	9.2	28.8	13.6	3	1	1	1	1	1	1	1	1	1	1	1	1		Not Found	Not Found	Not Found	Not Found	Not Found	Not Found	Not Found	High	High	High	High	High	High	High	High	High	High	High	High	High	High	High	High	High	High	High	High	2	0.2986	0	1	1	1	790.499	0	0	78.0453	4.073e-05	0.0003652	0.661	2.11
FALSE	High	Unambiguous	VALLDVFR	[K].VALLDVFR.[E]	1xTMTpro [N-Term]	1xTMTpro [N-Term]	0.0081327	0.000178183	0.722	1	2	2	P25205	P25205 [749-756]			DNA replication licensing factor mcm3 [OS=Homo sapiens]	P25205; P25205-2	0	1236.76	8																																																																																											No Quan Values	Not Found	Not Found	Not Found	Not Found	High	High	Not Found	Not Found	High	High	High	High	High	High	High	High	High	High	High	High	High	High	High	High	High	High	High	2	0.5174	0	1	1	1	618.885	-0.07	-5e-05	83.4165	4.073e-05	0.0002103	0.722	2.01
FALSE	High	Unambiguous	VCALYIMAGTVDDVPK	[K].VCALYIMAGTVDDVPK.[L]	1xCarbamidomethyl [C2]; 1xTMTpro [K16]; 1xTMTpro [N-Term]	1xCarbamidomethyl [C2]; 1xTMTpro [K16]; 1xTMTpro [N-Term]	7.18764e-08	0.000178183	2.908	1	1	8	Q14165	Q14165 [205-220]			Malectin [OS=Homo sapiens]	Q14165	0	2360.28	16	0.884	1.412	1.153	0.803	1.861	2.974	2.106	2.428	1.691	-0.18	0.5	0.21	-0.32	0.9	1.57	1.07	1.28	0.76	0.998521	0.888054	0.997127	0.980424	0.492211	0.106507	0.337662	0.211111	0.634508	1	1	1	1	1	0.314498	0.88016	0.366416	0.708614	326.6	522.1	369.6	426.3	296.8	175.5	5.18	0.5	3.93	22.7	2.17	70.7	2	2	2	2	2	2	338.8	314.8	520.2	523.9	359.5	380	362.6	501.2	292.3	301.4	304	101.4	81	82.7	462.6	517.4	182.7	282.2	60.3	106.2	127.7	301.4	46.9	8.7	7	7	7	7	7	7	7	7	7	7	6	3		Not Found	Not Found	Not Found	Not Found	Not Found	Not Found	High	Not Found	High	High	High	High	High	High	High	High	High	High	High	High	High	High	High	High	High	High	High	3	0.7075	0	1	1	1	787.432	-1.32	-0.00104	86.8691	4.073e-05	4.225e-13	2.908	2.94
FALSE	High	Unambiguous	VAVTPPGLAR	[K].VAVTPPGLAR.[E]	1xTMTpro [N-Term]	1xTMTpro [N-Term]	0.00686352	0.000178183	0.754	1	5	1	P28331-1	P28331-1 [608-617]			NADH-ubiquinone oxidoreductase 75 kDa subunit, mitochondrial [OS=Homo sapiens]	P28331-1; P28331-5; P28331-2; P28331-3; P28331-4	0	1284.8	10	0.798	0.795	0.792	0.188	1.214	1.209	1.521	1.204	0.287	-0.32	-0.33	-0.34	-2.41	0.28	0.27	0.6	0.27	-1.8	0.940653	0.93645	0.932203	0.00500079	0.966801	0.969585	0.614414	0.972138	0.0209727	1	1	1	0.0173516	1	1	1	1	0.0409515	233.8	232.9	292.9	231.9	55.2	192.6	20.85	2.9	2.47	28.15	31.7	40.05	2	2	2	2	2	2	271.3	201.6	228.1	237.7	287.8	298	189.6	283.8	69.3	43.9	257.7	143.9	64.9	52.9	202.8	234.7	146.2	221.3	31.5	60.1	30.3	43.9	39.8	12.4	1	1	1	1	1	1	1	1	1	1	1	1		Not Found	Not Found	Not Found	Not Found	Not Found	Not Found	High	Not Found	High	High	High	High	High	High	High	High	High	High	High	High	High	High	High	High	High	High	High	2	0.48	0	1	1	1	642.903	1.62	0.00104	53.4472	4.073e-05	0.0001564	0.754	2
FALSE	High	Unambiguous	VAVILNEFGEGSALEK	[R].VAVILNEFGEGSALEK.[S]	1xTMTpro [K16]; 1xTMTpro [N-Term]	1xTMTpro [K16]; 1xTMTpro [N-Term]	1.15822e-06	0.000178183	2.386	1	5	3	Q8IUF1	Q8IUF1 [71-86]			COBW domain-containing protein 2 [OS=Homo sapiens]	Q9BRT8-4; Q8IUF1; Q9BRT8; Q9BRT8-3; Q9BRT8-2	0	2284.3	16	1.089	0.951	0.465	0.33	1.051	0.919	0.966	0.449	0.319	0.12	-0.07	-1.11	-1.6	0.07	-0.12	-0.05	-1.16	-1.65	0.988471	0.998988	0.013834	0.00207684	0.998991	0.988449	0.999823	0.0111228	0.00175543	1	1	0.0676706	0.00951371	1	1	1	0.0502406	0.00736313	142.5	124.6	130.9	60.8	43.3	135.6	8.81	0.51	5.29	15.48	14.32	26.37	2	2	2	2	2	2	133.9	151.7	124.1	125	126.1	135.9	54.5	67.9	47.9	39.1	163.8	112.3	32	39.8	110.3	123.4	64.1	100.9	9.1	14.4	20.9	39.1	25.3	9.6	3	3	3	3	3	3	3	3	3	3	3	3		Not Found	Not Found	Not Found	Not Found	Not Found	High	Not Found	High	High	High	High	High	High	High	High	High	High	High	High	High	High	High	High	High	High	High	High	3	0.8112	0	1	1	1	762.107	0.49	0.00037	87.0221	4.073e-05	5.05e-11	2.386	3.92
FALSE	High	Unambiguous	VAVATPAK	[K].VAVATPAK.[K]	1xTMTpro [K8]; 1xTMTpro [N-Term]	1xTMTpro [K8]; 1xTMTpro [N-Term]	0.00246173	0.000178183	0.947	1	1	6	P19338	P19338 [72-79]			Nucleolin [OS=Homo sapiens]	P19338	0	1364.88	8	1.47	0.538	0.743	0.254	0.8	0.293	0.544	0.404	0.138	0.56	-0.89	-0.43	-1.97	-0.32	-1.77	-0.88	-1.31	-2.85	0.829312	0.474665	0.928203	0.0388891	0.976592	0.0615115	0.489788	0.18464	0.00673625	1	1	1	0.0770624	1	0.230452	1	0.332505	0.0183411	950.5	348.2	646.8	480.3	164.6	1188.8	9.06	28.95	21.38	15.53	2.69	63.38	2	2	2	2	2	2	1013.4	891.5	282.9	428.5	555.4	753.2	430.2	536.3	161.5	167.7	1925.8	733.9	242.4	234.1	251.5	423.2	282.2	559.2	71.5	113.6	70.5	167.7	297.4	63	5	5	5	5	5	5	5	5	5	5	5	5		Not Found	Not Found	Not Found	Not Found	Not Found	Not Found	High	Not Found	High	High	High	High	High	High	High	High	High	High	High	High	High	High	High	High	High	High	High	2	0.6154	0	1	1	1	682.941	-0.02	-1e-05	47.8906	4.073e-05	2.668e-05	0.947	2.6
FALSE	High	Unambiguous	VATWVDETLSSVASK	[K].VATWVDETLSSVASK.[L]	1xTMTpro [K15]; 1xTMTpro [N-Term]	1xTMTpro [K15]; 1xTMTpro [N-Term]	0.00647447	0.000178183	0.765	1	2	2	O95071	O95071 [443-457]			E3 ubiquitin-protein ligase UBR5 [OS=Homo sapiens]	O95071-2; O95071	0	2201.23	15	1.095	0.875	0.434	0.41	1.507	1.204	1.376	0.597	0.565	0.13	-0.19	-1.21	-1.29	0.59	0.27	0.46	-0.75	-0.82	0.998779	0.99258	0.129578	0.10508						1	1	0.326825	0.164237						33.6	26.9	30.7	13.3	12.6	22.3	35.43	6.95	17.61	15.45	36.36		2	2	2	2	2	1	43.4	26	28.2	25.6	27.1	34.8	14.9	11.9	16.4	9.7	22.3		10.4	6.8	25.1	25.2	13.8	25.8	2.5	2.5	7.2	9.7	3.4		1	1	1	1	1	1	1	1	1	1	1			Not Found	Not Found	Not Found	Not Found	Not Found	High	Not Found	Not Found	High	High	High	High	High	High	High	High	High	High	High	High	High	High	High	High	High	High	High	3	0.6308	0	1	1	1	734.416	0.9	0.00066	95.9519	4.073e-05	0.0001411	0.765	1.95
FALSE	High	Unambiguous	VATPVDWK	[R].VATPVDWK.[D]	1xTMTpro [K8]; 1xTMTpro [N-Term]	1xTMTpro [K8]; 1xTMTpro [N-Term]	0.0114129	0.000178183	0.658	1	1	2	P30041	P30041 [175-182]			Peroxiredoxin-6 [OS=Homo sapiens]	P30041	0	1523.91	8	1.52	0.765	0.862	0.445	0.6	0.302	0.395	0.34	0.175	0.6	-0.39	-0.22	-1.17	-0.74	-1.73	-1.34	-1.56	-2.51	0.893988	0.981161	0.99867	0.441451	0.800062	0.158367	0.326546	0.21915	0.037336	1	1	1	0.542336	1	0.403729	0.86522	0.377206	0.0632757	347.3	174.9	228.5	196.9	101.6	579.1	42.96	15.57	24.89	5.46	1.27	75.7	2	2	2	2	2	2	475.2	253.8	156.6	195.3	191.3	273	189.4	204.6	102.5	100.7	1052.7	318.6	113.7	66.6	139.2	192.9	97.2	202.7	31.5	43.3	44.8	100.7	162.6	27.4	2	2	2	2	2	2	2	2	2	2	2	2		Not Found	Not Found	Not Found	Not Found	Not Found	Not Found	High	Not Found	High	High	High	High	High	High	High	High	High	High	High	High	High	High	High	High	High	High	High	2	0.4723	0	1	1	1	762.457	-1.25	-0.00095	63.0486	4.073e-05	0.0003783	0.658	2.35
FALSE	High	Unambiguous	VATIPYK	[K].VATIPYK.[V]	1xTMTpro [K7]; 1xTMTpro [N-Term]	1xTMTpro [K7]; 1xTMTpro [N-Term]	0.0134446	0.000178183	0.627	1	1	14	XXXCC6	XXXCC6 [391-397]			MERS nsp2 [OS=Homo sapiens]	XXXCC6	0	1399.88	7	0.534	52.024	0.418	0.225	0.329	32.011	0.615	0.257	0.138	-0.9	5.7	-1.26	-2.15	-1.61	5	-0.7	-1.96	-2.85	0.499159	0.000190392	0.232985	0.0316751	0.105448	0.000400455	0.709045	0.0477585	0.00824792	1	0.0212003	0.497881	0.0657	0.881728	0.0130392	1	0.128215	0.0210869	271.9	26484.2	509.1	212.6	114.4	827.3	4.97	6.89	9.56	66.58	23.84	29.2	2	2	2	2	2	2	262.5	281.6	27807.4	25223.9	475.7	544.8	354.4	127.5	135.6	96.5	1020.1	671	62.8	74	24724.4	24910.6	241.7	404.4	58.9	27	59.2	96.5	157.5	57.6	1	1	8	8	6	7	5	2	3	2	3	2		Not Found	Not Found	Not Found	Not Found	Not Found	Not Found	High	Not Found	High	High	High	High	High	High	High	High	High	High	High	High	High	High	High	High	High	High	High	3	0.5043	0	1	1	1	467.298	-1.13	-0.00053	58.1703	4.073e-05	0.0005024	0.627	2.3
FALSE	High	Unambiguous	VATAQDDITGDGTTSNVLIIGELLK	[K].VATAQDDITGDGTTSNVLIIGELLK.[Q]	1xTMTpro [K25]; 1xTMTpro [N-Term]	1xTMTpro [K25]; 1xTMTpro [N-Term]	2.7709e-08	0.000178183	3.087	1	1	4	P40227-1	P40227-1 [80-104]			T-complex protein 1 subunit zeta [OS=Homo sapiens]	P40227-1	0	3152.75	25	1.282	0.616	0.375	0.314	0.631	0.303	0.492	0.184	0.154	0.36	-0.7	-1.42	-1.67	-0.66	-1.72	-1.02	-2.44	-2.69	0.952036	0.620295	0.109794	0.0576009	0.662071	0.0507769	0.300261	0.0102257	0.00617454	1	1	0.287106	0.102832	1	0.207089	0.833943	0.0478899	0.0172585	43	20.6	33.5	12.6	10.5	68.1	44.11	10.42	7.74	9.12	3.77	52.93	2	2	2	2	2	2	59.3	31.1	22.2	19.2	35.4	31.7	11.8	13.4	10.8	10.2	101	46	14.2	8.2	19.8	18.9	18	23.6	2	2.8	4.7	10.2	15.6	3.9	1	1	1	1	1	1	1	1	1	1	1	1		Not Found	Not Found	Not Found	Not Found	High	High	Not Found	Not Found	High	High	High	High	High	High	High	High	High	High	High	High	High	High	High	High	High	High	High	3	0.8113	0	1	1	1	1051.59	1.13	0.00118	90.0724	4.073e-05	8.238e-14	3.087	4.24
FALSE	High	Unambiguous	VELVPPTPAEIPR	[K].VELVPPTPAEIPR.[A]	1xTMTpro [N-Term]	1xTMTpro [N-Term]	5.77132e-05	0.000178183	1.652	1	1	19	O75964	O75964 [36-48]			ATP synthase subunit g, mitochondrial [OS=Homo sapiens]	O75964	0	1722.01	13	1.001	0.939	0.909	0.4	1.048	0.983	1.047	0.951	0.418	0	-0.09	-0.14	-1.32	0.07	-0.02	0.07	-0.07	-1.26	1	0.999221	0.994421	0.0223789	0.999818	0.999999	0.999833	0.999742	0.0282922	1	1	1	0.0502417	1	1	1	1	0.0512388	704.2	660.8	703.6	639.5	281.3	672.2	8.09	17.38	18.94	8.41	2.28	36.65	2	2	2	2	2	2	665	745.6	584.1	747.7	805	614.9	678.8	602.5	276.8	285.9	876.3	515.6	159	195.8	519.3	738.4	409.1	456.5	112.8	127.6	120.9	285.9	135.3	44.3	11	11	11	11	11	11	11	11	11	11	11	10		Not Found	Not Found	Not Found	Not Found	High	High	Not Found	High	High	High	High	High	High	High	High	High	High	High	High	High	High	High	High	High	High	High	High	2	0.71	0	1	1	1	861.51	0.58	0.0005	72.3481	4.073e-05	4.189e-08	1.652	2.69
FALSE	High	Unambiguous	VASVAENK	[K].VASVAENK.[G]	1xTMTpro [K8]; 1xTMTpro [N-Term]	1xTMTpro [K8]; 1xTMTpro [N-Term]	0.0017986	0.000178183	1.006	1	2	10	Q8N1F7-1	Q8N1F7-1 [612-619]			Nuclear pore complex protein Nup93 [OS=Homo sapiens]	Q8N1F7-2; Q8N1F7-1	0	1425.86	8	1.222	1.029	0.396	0.241	1.107	0.932	0.906	0.359	0.218	0.29	0.04	-1.34	-2.06	0.15	-0.1	-0.14	-1.48	-2.2	0.373848	0.999453	0.000489243	4.06223e-05	0.868866	0.966493	0.882584	0.000275977	2.65938e-05	1	1	0.00805203	0.00105373	1	1	1	0.00592937	0.00082236	1978.3	1665.1	1618.6	641.5	389.3	1786.4	1.24	1.39	0.64	2.11	5.39	21.88	2	2	2	2	2	2	1961	1995.7	1648.7	1681.6	1625.9	1611.3	632	651.2	404.4	374.7	2088	1528.4	469	524.1	1465.9	1660.7	826.2	1196.3	105.1	137.9	176.7	374.7	322.4	131.2	9	9	9	9	9	9	8	9	9	9	9	7		Not Found	Not Found	Not Found	Not Found	Not Found	High	Not Found	Not Found	High	High	High	High	High	High	High	High	High	High	High	High	High	High	High	High	High	High	High	2	0.2159	0	1	1	1	713.431	-0.12	-9e-05	51.6126	4.073e-05	1.565e-05	1.006	2.64
FALSE	High	Unambiguous	VAQVAEITYGQK	[K].VAQVAEITYGQK.[V]	1xTMTpro [K12]; 1xTMTpro [N-Term]	1xTMTpro [K12]; 1xTMTpro [N-Term]	7.80205e-09	0.000178183	3.325	1	1	7	O94905-1	O94905-1 [221-232]			Erlin-2 [OS=Homo sapiens]	O94905-1	0	1915.11	12	0.383	0.739	3.088	0.384	0.816	1.574	2.131	6.579	0.818	-1.38	-0.44	1.63	-1.38	-0.29	0.65	1.09	2.72	-0.29	0.0260757	0.699216	0.0121225	0.0263145	0.910308	0.360887	0.0721701	0.000805143	0.913258	0.405492	1	0.0614848	0.0568256	1	0.70402	0.357198	0.0104945	0.968504	199.6	384.9	521.2	1609.1	200	244.6	28.14	2.93	9.7	4.82	9.01	38.65	2	2	2	2	2	2	163.2	244.3	393	377	558.2	486.5	1665	1555.1	187.7	213.2	323.8	184.8	39	64.1	349.4	372.3	283.6	361.2	276.8	329.4	82	213.2	50	15.9	5	5	5	5	5	5	5	5	5	5	5	4		Not Found	Not Found	Not Found	Not Found	Not Found	High	High	High	High	High	High	High	High	High	High	High	High	High	High	High	High	High	High	High	High	High	High	2	0.7696	0	1	1	1	958.06	-0.44	-0.00042	62.7807	4.073e-05	9.323e-15	3.325	4.21
FALSE	High	Unambiguous	VAQPPLSAQATGSGQPTR	[K].VAQPPLSAQATGSGQPTR.[K]	1xTMTpro [N-Term]	1xTMTpro [N-Term]	7.66193e-08	0.000178183	2.896	1	4	4	Q86UK7-1	Q86UK7-1 [516-533]			E3 ubiquitin-protein ligase ZNF598 [OS=Homo sapiens]	Q86UK7-1; Q86UK7-4; Q86UK7-2; Q86UK7-3	0	2070.13	18	1.336	0.86	3.627	0.326	0.866	0.557	0.648	2.352	0.211	0.42	-0.22	1.86	-1.62	-0.21	-0.84	-0.63	1.23	-2.24	0.81578	0.983493	0.0122296	0.0237182	0.986822	0.26909	0.516553	0.075873	0.00472478	1	1	0.0618403	0.0523641	1	0.577484	1	0.175121	0.0141673	198.5	127.8	148.6	539	48.4	229.2	0.16	9.6	8.21	25.59	19.65	45.06	2	2	2	2	2	2	198.3	198.8	119.4	136.7	157.5	140.2	647.2	448.9	42.1	55.7	318.8	164.7	47.4	52.2	106.1	135	80	104.1	107.6	95.1	18.4	55.7	49.2	14.1	4	4	4	4	4	4	4	4	4	3	3	3		Not Found	Not Found	Not Found	Not Found	Not Found	Not Found	High	High	High	High	High	High	High	High	High	High	High	High	High	High	High	High	High	High	High	High	High	3	0.7315	0	1	1	1	690.714	-0.08	-6e-05	50.7941	4.073e-05	4.735e-13	2.896	3.91
FALSE	High	Unambiguous	VAQLEQVYIR	[R].VAQLEQVYIR.[G]	1xTMTpro [N-Term]	1xTMTpro [N-Term]	2.73846e-05	0.000178183	1.792	1	2	3	P62318	P62318 [55-64]			small nuclear ribonucleoprotein sm d3 [OS=Homo sapiens]	P62318; P62318-2	0	1522.89	10	1.509	0.796	0.849	0.426	0.779	0.411	0.516	0.438	0.22	0.59	-0.33	-0.24	-1.23	-0.36	-1.28	-0.95	-1.19	-2.18	0.458145	0.874363	0.96246	0.0473396	0.832753	0.0396118	0.12742	0.0544724	0.00291623	1	1	1	0.0887051	1	0.178053	0.50879	0.139479	0.0103037	404.8	213.5	268.2	227.7	114.3	519.5	10.07	10.94	7.25	2.81	7.17	46.69	2	2	2	2	2	2	434.8	377	197.6	230.7	254.8	282.3	232.2	223.2	108.6	120.2	732.1	368.7	104	99	175.7	227.9	129.5	209.6	38.6	47.3	47.4	120.2	113	31.7	3	3	3	3	3	3	3	3	3	3	3	2		Not Found	Not Found	Not Found	High	High	Not Found	Not Found	Not Found	High	High	High	High	High	High	High	High	High	High	High	High	High	High	High	High	High	High	High	2	0.4718	0	1	1	1	761.949	-0.05	-4e-05	67.3948	4.073e-05	1.166e-08	1.792	2.84
FALSE	High	Unambiguous	VAQLCDFNPK	[K].VAQLCDFNPK.[S]	1xCarbamidomethyl [C5]; 1xTMTpro [K10]; 1xTMTpro [N-Term]	1xCarbamidomethyl [C5]; 1xTMTpro [K10]; 1xTMTpro [N-Term]	0.024239	0.000178183	0.515	1	2	1	P09497-1	P09497-1 [195-204]			clathrin light chain B [OS=Homo sapiens]	P09497-2; P09497-1	0	1800	10	1.052	0.826	0.828	0.502	0.787	0.618	0.748	0.62	0.376	0.07	-0.28	-0.27	-0.99	-0.35	-0.69	-0.42	-0.69	-1.41	0.999779	0.919338	0.923154	0.0918569	0.827615	0.288994	0.706921	0.292986	0.0204944	1	1	1	0.147478	1	0.602581	1	0.467849	0.0401157	53.6	42.1	50.9	42.2	25.6	68.1	19.58	17.48	0.65	22.11	19.48	28.84	2	2	2	2	2	2	61.6	46.6	37.2	47.6	50.7	51.1	36	49.4	29.4	22.3	83.7	55.3	14.7	12.2	33	47	25.7	38	6	10.5	12.8	22.3	12.9	4.8	1	1	1	1	1	1	1	1	1	1	1	1		Not Found	Not Found	Not Found	Not Found	Not Found	Not Found	High	Not Found	High	High	High	High	High	High	High	High	High	High	High	High	High	High	High	High	High	High	High	3	0.5455	0	1	1	1	600.67	-1.22	-0.00073	64.7655	4.073e-05	0.001389	0.515	1.87
FALSE	High	Unambiguous	VAPGPSSGSTPGQVPGSSALSSPR	[K].VAPGPSSGSTPGQVPGSSALSSPR.[R]	1xTMTpro [N-Term]	1xTMTpro [N-Term]	0.00640613	0.000178183	0.767	1	6	1	Q8NEY1	Q8NEY1 [1361-1384]			neuron navigator 1 [OS=Homo sapiens]	Q8NEY1-5; Q8NEY1-4; Q8NEY1; Q8NEY1-3; Q8NEY1-7; Q8NEY1-2	0	2484.3	24																																																																																											No Quan Values	Not Found	Not Found	Not Found	Not Found	Not Found	Not Found	High	Not Found	High	High	High	High	High	High	Not Found	Not Found	High	High	High	High	High	High	High	Not Found	High	High	High	3	0.6803	0	1	1	1	828.773	0.9	0.00074	50.9449	4.073e-05	0.0001386	0.767	1.47
FALSE	High	Unambiguous	VAPAQPSEEGPGR	[K].VAPAQPSEEGPGR.[K]	1xTMTpro [N-Term]	1xTMTpro [N-Term]	0.00276727	0.000178183	0.925	1	2	3	P23588	P23588 [512-524]			eukaryotic translation initiation factor 4B [OS=Homo sapiens]	P23588; P23588-2	0	1598.85	13	1.777	0.6	1.225	0.417	0.591	0.2	0.333	0.407	0.139	0.83	-0.74	0.29	-1.26	-0.76	-2.33	-1.59	-1.3	-2.85	0.613734	0.705992	0.989357	0.26467	0.683757	0.027659	0.129325	0.245675	0.0105074	1	1	1	0.349899	1	0.14843	0.511359	0.41012	0.0247177	188.7	63.7	106.2	130.2	44.3	319.5	32.89	7.62	19.02	33.06	6.4	64.17	2	2	2	2	2	2	239.2	148.9	60.4	67.3	92.8	121.6	102.6	165.2	46.4	42.4	521.2	195.8	57.2	39.1	53.7	66.4	47.2	90.3	17.1	35	20.3	42.4	80.5	16.8	3	3	3	3	3	3	3	3	3	3	3	3		Not Found	Not Found	Not Found	High	High	Not Found	Not Found	Not Found	High	High	High	High	High	High	High	High	High	High	High	High	High	High	High	High	High	High	High	2	0.7888	0	1	1	1	799.927	0.02	1e-05	41.7935	4.073e-05	3.26e-05	0.925	1.61
FALSE	High	Unambiguous	VALVYGQMNEPPGAR	[K].VALVYGQMNEPPGAR.[A]	1xTMTpro [N-Term]	1xTMTpro [N-Term]	0.0224058	0.000178183	0.53	1	1	1	P06576	P06576 [265-279]			ATP synthase subunit beta, mitochondrial [OS=Homo sapiens]	P06576	0	1906.02	15																																																																																											No Quan Values	Not Found	Not Found	Not Found	Not Found	Not Found	High	Not Found	Not Found	High	High	High	High	High	High	High	High	High	High	High	High	High	High	High	High	High	High	High	3	0.361	0	1	1	1	636.01	-1.22	-0.00077	70.377	4.073e-05	0.001216	0.53	2.05
FALSE	High	Unambiguous	VAILVDDMADTCGTICHAADK	[R].VAILVDDMADTCGTICHAADK.[L]	2xCarbamidomethyl [C12; C16]; 1xTMTpro [K21]; 1xTMTpro [N-Term]	2xCarbamidomethyl [C12; C16]; 1xTMTpro [K21]; 1xTMTpro [N-Term]	0.000132446	0.000178183	1.496	2	4	1	P11908; P60891	P11908 [215-235]; P60891 [215-235]			ribose-phosphate pyrophosphokinase 2 [OS=Homo sapiens] ribose-phosphate pyrophosphokinase 1 [OS=Homo sapiens]	P11908; P60891-2; P60891; P11908-2	0	2884.45	21	0.98	0.862	0.817	0.398	0.738	0.649	0.753	0.615	0.299	-0.03	-0.21	-0.29	-1.33	-0.44	-0.62	-0.41	-0.7	-1.74	0.999998	0.9729	0.911915	0.0312522	0.699022	0.402051	0.747	0.307095	0.00870493	1	1	1	0.0649933	1	0.758105	1	0.484673	0.0219657	70.5	62	72	58.8	28.6	95.5	7.63	15.81	3.59	15.75	5.05	43.28	2	2	2	2	2	2	74.5	66.8	69.4	55.4	70.2	73.8	65.8	52.6	29.6	27.6	131.1	69.6	17.8	17.6	61.7	54.7	35.6	54.8	10.9	11.1	12.9	27.6	20.2	6	1	1	1	1	1	1	1	1	1	1	1	1	Shared	Not Found	Not Found	Not Found	Not Found	Not Found	Not Found	High	Not Found	High	High	High	High	High	High	High	High	High	High	High	High	High	High	High	High	High	High	High	3	0.6807	0	1	1	1	962.159	4.53	0.00435	79.7911	4.073e-05	1.747e-07	1.496	2.85
FALSE	High	Unambiguous	VASLEESEGNK	[K].VASLEESEGNK.[Q]	1xTMTpro [K11]; 1xTMTpro [N-Term]	1xTMTpro [K11]; 1xTMTpro [N-Term]	0.00233422	0.000178183	0.957	1	1	1	Q07065	Q07065 [273-283]			Cytoskeleton-associated protein 4 [OS=Homo sapiens]	Q07065	0	1770.97	11	1.192	0.963	0.891	0.495	0.95	0.768	0.797	0.71	0.394	0.25	-0.05	-0.17	-1.02	-0.07	-0.38	-0.33	-0.49	-1.34	0.916458	0.999923	0.984041	0.0587624	0.999649	0.710091	0.808521	0.496013	0.016916	1	1	1	0.104429	1	1	1	0.698467	0.0346912	137.8	111.4	115.6	103	57.2	145	7.97	14.08	0.89	31.44	6.34	26.18	2	2	2	2	2	2	145.9	130.3	100.8	123.1	114.9	116.3	82.1	129.1	59.8	54.7	174.9	120.3	34.9	34.2	89.6	121.6	58.4	86.4	13.7	27.3	26.1	54.7	27	10.3	1	1	1	1	1	1	1	1	1	1	1	1		Not Found	Not Found	Not Found	High	Not Found	Not Found	Not Found	Not Found	High	High	High	High	High	High	High	High	High	High	High	High	High	High	High	High	High	High	High	2	0.6605	0	1	1	1	885.989	-0.81	-0.00072	62.1461	4.073e-05	2.431e-05	0.957	2.15
FALSE	High	Unambiguous	TSFTPVGDVFELNFMNVK	[K].TSFTPVGDVFELNFMNVK.[F]	1xOxidation [M15]; 1xTMTpro [K18]; 1xTMTpro [N-Term]	1xOxidation [M15]; 1xTMTpro [K18]; 1xTMTpro [N-Term]	9.40052e-09	0.000178183	3.29	1	2	3	P04844-1	P04844-1 [323-340]			Dolichyl-diphosphooligosaccharide--protein glycosyltransferase subunit 2 [OS=Homo sapiens]	P04844-1; P04844-2	0	2669.41	18	1.688	0.747	0.372	0.281	1.266	0.56	0.75	0.279	0.211	0.76	-0.42	-1.43	-1.83	0.34	-0.84	-0.42	-1.84	-2.25	0.00684483	0.0960111	0.000211701	5.04411e-05	0.197356	0.00406283	0.099895	4.82357e-05	1.34389e-05	0.187597	1	0.00472612	0.00113125	1	0.0496086	0.437246	0.0024962	0.000624595	657.9	291.2	389.6	144.8	109.6	519.7	16.49	1.89	7.91	3.28	4.97	8.32	2	2	2	2	2	2	585.1	739.6	287.3	295.1	368.4	412.1	141.5	148.2	113.5	105.8	490	551.3	139.9	194.2	255.5	291.5	187.2	305.9	23.5	31.4	49.6	105.8	75.7	47.3	2	2	2	2	2	2	2	2	2	2	2	2		Not Found	Not Found	Not Found	Not Found	Not Found	Not Found	High	Not Found	High	High	High	High	High	High	High	High	High	High	High	High	High	High	High	High	High	High	High	3	0.7719	0	1	1	1	890.477	0.65	0.00058	89.6461	4.073e-05	1.286e-14	3.29	4.69
FALSE	High	Unambiguous	VNGSLAVSR	[R].VNGSLAVSR.[A]	1xTMTpro [N-Term]	1xTMTpro [N-Term]	0.00126592	0.000178183	1.072	2	7	8	O75688; O75688-2	O75688 [192-200]; O75688-2 [192-200]			Protein phosphatase 1B [OS=Homo sapiens] Isoform Beta-2 of Protein phosphatase 1B [OS=Homo sapiens]	O75688-4; P35813-3; O75688-5; P35813; P35813-2; O75688; O75688-2	0	1206.71	9	2.438	0.677	0.864	0.472	0.495	0.137	0.203	0.176	0.096	1.29	-0.56	-0.21	-1.08	-1.01	-2.86	-2.3	-2.51	-3.38	0.0141007	0.317719	0.943879	0.0313916	0.0419311	0.000189818	0.000654082	0.000400176	7.28039e-05	0.281039	1	1	0.0652375	0.577406	0.00873816	0.0239042	0.00721969	0.00124358	3665.1	1017.5	1503.2	1299.5	709.4	7404	0.36	12.61	12.94	5.53	16.55	32.42	2	2	2	2	2	2	3674.4	3655.7	930.5	1112.7	1371.4	1647.6	1351.3	1249.7	797.9	630.7	5862.9	9350.2	878.7	960	827.4	1098.9	696.9	1223.3	224.6	264.7	348.5	630.7	905.4	802.8	8	8	8	8	8	8	8	8	8	8	8	8	Shared	Not Found	Not Found	Not Found	High	Not Found	Not Found	Not Found	Not Found	High	High	High	High	High	High	High	High	High	High	High	High	High	High	High	High	High	High	High	2	0.648	0	1	1	1	603.86	-0.15	-9e-05	49.1575	4.073e-05	8.503e-06	1.072	2.5
FALSE	High	Unambiguous	VNILEVASGAVLR	[R].VNILEVASGAVLR.[S]	1xTMTpro [N-Term]	1xTMTpro [N-Term]	0.0160863	0.000178183	0.593	1	1	1	Q12788	Q12788 [47-59]			Transducin beta-like protein 3 [OS=Homo sapiens]	Q12788	0	1645	13																																																																																											No Quan Values	Not Found	Not Found	Not Found	Not Found	High	Not Found	Not Found	Not Found	High	High	High	High	High	High	High	High	High	High	High	High	High	High	High	High	High	High	High	2	0.3846	0	1	1	1	823.002	-0.07	-5e-05	86.2236	4.073e-05	0.0006808	0.593	1.69
FALSE	High	Unambiguous	YEPAAVSEQGDK	[K].YEPAAVSEQGDK.[K]	1xTMTpro [K12]; 1xTMTpro [N-Term]	1xTMTpro [K12]; 1xTMTpro [N-Term]	9.26107e-07	0.000178183	2.428	1	3	8	P05023	P05023 [10-21]			Sodium/potassium-transporting ATPase subunit alpha-1 [OS=Homo sapiens]	P05023-2; P05023; P05023-4	0	1902.01	12	1.085	1.007	0.23	0.16	2.606	2.417	2.401	0.551	0.384	0.12	0.01	-2.12	-2.64	1.38	1.27	1.26	-0.86	-1.38	0.999601	1	0.0162743	0.00543552	0.102212	0.136781	0.14036	0.407161	0.102703	1	1	0.0755662	0.0185023	0.869669	0.368895	0.537419	0.598641	0.144697	538.8	499.8	496.5	114	79.4	206.8	7.31	3.87	6.16	20.23	7.25	61.95	2	2	2	2	2	2	511.7	567.4	513.7	486.3	475.3	518.6	98.7	131.7	83.6	75.5	330.7	129.3	122.4	149	456.7	480.3	241.5	385.1	16.4	27.9	36.5	75.5	51.1	11.1	8	8	8	8	8	8	3	7	7	8	8	3		Not Found	Not Found	Not Found	High	Not Found	Not Found	Not Found	Not Found	High	High	High	High	High	High	High	High	High	High	High	High	High	High	High	High	High	High	High	2	0.7043	0	1	1	1	951.507	-1.57	-0.0015	57.4598	4.073e-05	3.435e-11	2.428	3.28
FALSE	High	Unambiguous	YENEVALR	[K].YENEVALR.[Q]	1xTMTpro [N-Term]	1xTMTpro [N-Term]	0.0175935	0.000178183	0.576	1	1	11	P13645	P13645 [238-245]			Keratin, type I cytoskeletal 10 [OS=Homo sapiens]	P13645	0	1297.71	8	3.796	0.936	1.058	1.021	0.597	0.147	0.157	0.166	0.161	1.92	-0.1	0.08	0.03	-0.74	-2.76	-2.67	-2.59	-2.64	0.147694	0.999983	0.999993	1	0.842441	0.0358862	0.041846	0.0477585	0.0439467	1	1	1	1	1	0.169379	0.255868	0.128215	0.0717741	15321	3777.5	4036.2	4269.5	4121.4	25651	54.44	15.62	28.25	47.21	2	66.14	2	2	2	2	2	2	22991.1	10209.8	3380.9	4220.6	3296.4	4941.9	3017.2	6041.5	4180.3	4063.4	15448.2	42592.2	5498.2	2681.2	3006.1	4168.1	1675	3669	501.5	1279.6	1826	4063.4	2385.6	3656.9	9	9	9	9	9	9	9	9	9	9	9	9		Not Found	Not Found	High	Not Found	Not Found	Not Found	Not Found	Not Found	High	High	High	High	High	High	High	High	High	High	High	High	High	High	High	High	High	High	High	2	0.5157	0	1	1	1	649.358	0.58	0.00038	62.2406	4.073e-05	0.0007968	0.576	2.23
FALSE	High	Unambiguous	YELQLANPK	[K].YELQLANPK.[E]	1xTMTpro [K9]; 1xTMTpro [N-Term]	1xTMTpro [K9]; 1xTMTpro [N-Term]	0.00298113	0.000178183	0.911	1	1	1	Q6P2Q9	Q6P2Q9 [2294-2302]			Pre-mRNA-processing-splicing factor 8 [OS=Homo sapiens]	Q6P2Q9	0	1683.99	9	1.316	1.208	0.596	0.301	1.295	1.188	0.984	0.586	0.296	0.4	0.27	-0.75	-1.73	0.37	0.25	-0.02	-0.77	-1.76	0.72714	0.914134	0.218285	0.00652382	0.768005	0.938106	0.999999	0.199044	0.00609078	1	1	0.473295	0.020595	1	1	1	0.351364	0.0171312	83.3	76.4	63.3	37.7	19	64.3	10.77	6.05	5.48	15.19	3	41.98	2	2	2	2	2	2	89.9	77.1	79.8	73.2	60.9	65.8	33.9	42	18.6	19.5	87.3	47.4	21.5	20.3	70.9	72.3	30.9	48.8	5.6	8.9	8.1	19.5	13.5	4.1	1	1	1	1	1	1	1	1	1	1	1	1		Not Found	Not Found	Not Found	Not Found	Not Found	Not Found	High	Not Found	High	High	High	High	High	High	High	High	High	High	High	High	High	High	High	High	High	High	High	2	0.6917	0	1	1	1	842.501	1.61	0.00135	62.0494	4.073e-05	3.732e-05	0.911	2.4
FALSE	High	Unambiguous	YEILTPNSIPK	[R].YEILTPNSIPK.[G]	1xTMTpro [K11]; 1xTMTpro [N-Term]	1xTMTpro [K11]; 1xTMTpro [N-Term]	0.00281177	0.000178183	0.922	1	2	2	P35579-1	P35579-1 [721-731]			Myosin-9 [OS=Homo sapiens]	P35579-1; P35579-2	0	1883.11	11	1.151	0.885	0.793	0.19	1.523	1.171	1.323	1.05	0.252	0.2	-0.18	-0.33	-2.39	0.61	0.23	0.4	0.07	-1.99	0.999917	0.999959	0.999081	0.309093						1	1	1	0.400152						80.2	61.6	69.6	55.3	13.2	52.6	9.94	43.85	110.41	6.61	10.21		2	2	2	2	2	1	74.7	86	44.7	84.9	198.4	24.4	52.7	57.9	12.3	14.2	52.6		17.9	22.6	39.8	83.9	100.8	18.1	8.8	12.3	5.4	14.2	8.1		1	1	1	1	1	1	1	1	1	1	1			Not Found	Not Found	Not Found	Not Found	Not Found	Not Found	High	Not Found	High	High	High	High	High	High	High	High	High	High	High	Not Found	High	High	High	High	High	High	High	3	0.4531	0	1	1	1	628.376	-0.21	-0.00013	67.6112	4.073e-05	3.359e-05	0.922	2.45
FALSE	High	Unambiguous	YEILTPNAIPK	[R].YEILTPNAIPK.[G]	1xTMTpro [K11]; 1xTMTpro [N-Term]	1xTMTpro [K11]; 1xTMTpro [N-Term]	0.0154219	0.000178183	0.601	1	10	1	P35580	P35580 [728-738]			Myosin-10 [OS=Homo sapiens]	Q7Z406-2; P35580-2; P35580; P35580-5; Q7Z406-4; P35580-3; P35580-4; Q7Z406-5; Q7Z406-1; Q7Z406-6	0	1867.12	11	0.937	1.165	0.5	0.133	1.577	1.961	1.683	0.842	0.224	-0.09	0.22	-1	-2.91	0.66	0.97	0.75	-0.25	-2.16	0.999993	0.999534	0.762628	0.0562089	0.939808	0.780577	0.902392	0.999172	0.1696	1	1	1	0.100932	1	1	1	1	0.221389	113.2	140.8	120.8	60.4	16.1	71.8	7.92	25.72	71.73	13.89	7.86	82.92	2	2	2	2	2	2	119.7	107	117.1	169.2	211.3	69.1	54.8	66.7	17	15.2	140.6	36.7	28.6	28.1	104.1	167.1	107.4	51.3	9.1	14.1	7.4	15.2	21.7	3.1	1	1	1	1	1	1	1	1	1	1	1	1		Not Found	Not Found	Not Found	Not Found	Not Found	Not Found	High	Not Found	High	High	High	High	High	High	High	High	High	High	High	High	High	High	High	High	High	High	High	3	0.6341	0	1	1	1	623.045	0.58	0.00036	68.5442	4.073e-05	0.0006332	0.601	2.46
FALSE	High	Unambiguous	YEILQSVDDAAIVIK	[K].YEILQSVDDAAIVIK.[N]	1xTMTpro [K15]; 1xTMTpro [N-Term]	1xTMTpro [K15]; 1xTMTpro [N-Term]	3.91249e-05	0.000178183	1.725	1	7	2	Q12906-1	Q12906-1 [144-158]			Interleukin enhancer-binding factor 3 [OS=Homo sapiens]	Q12906-1; Q12906-5; Q12906-7; Q12906-6; Q12906-4; Q12906-2; Q12906-3	0	2285.32	15	1.822	0.777	0.655	0.333	1.67	0.712	0.916	0.6	0.305	0.87	-0.36	-0.61	-1.59	0.74	-0.49	-0.13	-0.74	-1.71	0.545336	0.968522	0.803904	0.113772	0.675274	0.903119	0.999755	0.677364	0.0855922	1	1	1	0.175028	1	1	1	0.888617	0.125041	77	32.8	42.3	27.7	14.1	46.1	21.5	4.17	20.98	6	14.89	69.47	2	2	2	2	2	2	66.1	89.7	31.9	33.8	36.4	49.1	26.5	28.9	12.7	15.6	78.9	26.9	15.8	23.6	28.3	33.4	18.5	36.4	4.4	6.1	5.5	15.6	12.2	2.3	1	1	1	1	1	1	1	1	1	1	1	1		Not Found	Not Found	Not Found	Not Found	High	High	Not Found	Not Found	High	High	High	High	High	High	High	High	High	High	High	High	High	High	High	High	High	High	High	3	0.668	0	1	1	1	762.447	0.27	0.0002	86.2577	4.073e-05	2.153e-08	1.725	2.56
FALSE	High	Unambiguous	YEELQVTVGR	[K].YEELQVTVGR.[H]	1xTMTpro [N-Term]	1xTMTpro [N-Term]	0.000133153	0.000178183	1.495	1	1	7	P35908	P35908 [375-384]			Keratin, type II cytoskeletal 2 epidermal [OS=Homo sapiens]	P35908	0	1497.82	10	2.495	0.876	0.598	0.652	0.696	0.244	0.279	0.167	0.182	1.32	-0.19	-0.74	-0.62	-0.52	-2.03	-1.84	-2.58	-2.46	0.290215	0.998963	0.756873	0.859039	0.919834	0.0691562	0.101187	0.0246006	0.0308146	1	1	1	0.95164	1	0.24577	0.440491	0.0814338	0.0545465	885.5	310.9	355	212.3	231.4	1272.4	46.13	15.39	6.87	51.57	15.74	52.66	2	2	2	2	2	2	1242.3	631.2	278.7	346.8	372.7	338.1	144.8	311.1	258.8	207	860.4	1881.5	297.1	165.8	247.8	342.5	189.4	251	24.1	65.9	113	207	132.9	161.5	2	2	2	2	2	2	2	2	2	2	2	2		Not Found	Not Found	High	High	High	Not Found	Not Found	Not Found	High	High	High	High	High	High	High	High	High	High	High	High	High	High	High	High	High	High	High	2	0.4566	0	1	1	1	749.416	0.38	0.00028	59.6001	4.073e-05	1.773e-07	1.495	2.19
FALSE	High	Unambiguous	YEELQQTAGR	[K].YEELQQTAGR.[H]	1xTMTpro [N-Term]	1xTMTpro [N-Term]	0.021372	0.000178183	0.539	1	1	1	P13647	P13647 [365-374]			keratin, type II cytoskeletal 5 [OS=Homo sapiens]	P13647	0	1498.78	10	1.524	0.691	0.625	0.457	0.538	0.244	0.353	0.221	0.162	0.61	-0.53	-0.68	-1.13	-0.89	-2.04	-1.5	-2.18	-2.63	0.674557	0.76662	0.584831	0.184171	0.348723	0.017244	0.0660974	0.0123628	0.0047808	1	1	0.942964	0.259332	1	0.112183	0.337223	0.0527062	0.014271	250	113.3	164.1	102.5	75	464.6	22.72	3.65	15.78	39.44	36.33	29.34	2	2	2	2	2	2	294	212.6	110.5	116.3	183.5	146.7	77	136.5	57.7	97.6	376.4	573.4	70.3	55.8	98.2	114.9	93.3	108.9	12.8	28.9	25.2	97.6	58.1	49.2	1	1	1	1	1	1	1	1	1	1	1	1		Not Found	Not Found	High	Not Found	Not Found	Not Found	Not Found	Not Found	High	High	High	High	High	High	High	High	High	High	High	High	High	High	High	High	High	High	High	2	0.4223	0	1	1	1	749.892	-3.9	-0.00292	56.4964	4.073e-05	0.001115	0.539	2.06
FALSE	High	Unambiguous	YEELQITAGR	[K].YEELQITAGR.[H]	1xTMTpro [N-Term]	1xTMTpro [N-Term]	0.000392447	0.000178183	1.292	2	2	36	P04264; P04259	P04264 [377-386]; P04259 [360-369]			Keratin, type II cytoskeletal 1 [OS=Homo sapiens] keratin, type II cytoskeletal 6B [OS=Homo sapiens]	P04264; P04259	0	1483.81	10	2.132	0.77	0.758	0.64	0.407	0.147	0.191	0.145	0.122	1.09	-0.38	-0.4	-0.64	-1.3	-2.77	-2.39	-2.79	-3.03	0.444227	0.977477	0.971237	0.838909	0.30147	0.0177457	0.0348147	0.0170595	0.0113791	1	1	1	0.934387	1	0.114263	0.227886	0.0652498	0.0260532	14547.1	5253.2	6824.1	5170.1	4369.4	35771.4	35.98	0.38	9.27	43.49	11.98	66.39	2	2	2	2	2	2	18868.9	11215.1	5267.4	5239	7287.1	6390.5	3762.5	7104.3	4013.7	4756.5	21493.9	59532.9	4512.4	2945.3	4683.4	5174	3702.8	4744.4	625.4	1504.7	1753.2	4756.5	3319.2	5111.4	31	31	31	31	31	31	31	31	31	31	31	31	Shared	Not Found	Not Found	High	High	Not Found	Not Found	Not Found	Not Found	High	High	High	High	High	High	High	High	High	High	High	High	High	High	High	High	High	High	High	2	0.6511	0	1	1	1	742.407	-0.8	-0.00059	58.5543	4.073e-05	1.135e-06	1.292	3.21
FALSE	High	Unambiguous	YEDFVVDGFNVLYNK	[R].YEDFVVDGFNVLYNK.[K]	1xTMTpro [K15]; 1xTMTpro [N-Term]	1xTMTpro [K15]; 1xTMTpro [N-Term]	0.00437093	0.000178183	0.839	1	5	1	Q6P996-1	Q6P996-1 [158-172]			Pyridoxal-dependent decarboxylase domain-containing protein 1 [OS=Homo sapiens]	Q6P996-5; Q6P996-3; Q6P996-1; Q6P996-4; Q6P996-2	0	2430.28	15	1.013	1.225	1.103	0.298	0.827	1	0.817	0.901	0.243	0.02	0.29	0.14	-1.75	-0.27	0	-0.29	-0.15	-2.04	0.999999	0.816647	0.987847	0.0053933						1	1	1	0.0184022						25.6	31	25.3	27.9	7.5	31	35.47	0.23	8.98	0.94	2.68		2	2	2	2	2	1	19.8	33.1	30.9	31	26.9	23.7	28.1	27.7	7.7	7.4	31		4.7	8.7	27.5	30.6	13.7	17.6	4.7	5.9	3.3	7.4	4.8		1	1	1	1	1	1	1	1	1	1	1			Not Found	Not Found	Not Found	Not Found	Not Found	High	Not Found	Not Found	High	High	High	High	High	High	High	High	High	High	High	Not Found	High	High	High	High	High	High	High	3	0.622	0	1	1	1	810.766	-0.39	-0.00031	92.9278	4.073e-05	7.188e-05	0.839	1.64
FALSE	High	Unambiguous	YEAAGTLVTLSSAPTAIK	[K].YEAAGTLVTLSSAPTAIK.[A]	1xTMTpro [K18]; 1xTMTpro [N-Term]	1xTMTpro [K18]; 1xTMTpro [N-Term]	8.52298e-08	0.000178183	2.876	1	1	2	P53618	P53618 [262-279]			Coatomer subunit beta [OS=Homo sapiens]	P53618	0	2401.38	18	0.94	0.656	0.464	0.278	1.609	1.123	1.712	0.795	0.476	-0.09	-0.61	-1.11	-1.85	0.69	0.17	0.78	-0.33	-1.07	0.999958	0.814405	0.345825	0.0668355	0.738969	0.999089	0.647969	0.979961	0.372132	1	1	0.660641	0.115348	1	1	1	1	0.440882	63.3	44.2	67.3	31.3	18.7	39.3	31.07	0.64	21.91	34.71	10.7	61.21	2	2	2	2	2	2	50.6	79.2	44	44.4	57.6	78.7	40.2	24.3	20.2	17.4	62.5	24.8	12.1	20.8	39.1	43.8	29.3	58.4	6.7	5.2	8.8	17.4	9.7	2.1	1	1	1	1	1	1	1	1	1	1	1	1		Not Found	Not Found	Not Found	Not Found	Not Found	Not Found	High	Not Found	High	High	High	High	High	High	High	High	High	High	High	High	High	High	High	High	High	High	High	2	0.7432	0	1	1	1	1201.2	0.09	0.00011	72.5632	4.073e-05	5.664e-13	2.876	3.7
FALSE	High	Unambiguous	YDTDFYILDK	[K].YDTDFYILDK.[Y]	1xTMTpro [K10]; 1xTMTpro [N-Term]	1xTMTpro [K10]; 1xTMTpro [N-Term]	0.00563999	0.000178183	0.791	1	2	2	P14868	P14868 [384-393]			Aspartate--tRNA ligase, cytoplasmic [OS=Homo sapiens]	P14868; P14868-2	0	1901.02	10	1.205	0.729	0.306	0.287	0.951	0.575	0.789	0.241	0.226	0.27	-0.46	-1.71	-1.8	-0.07	-0.8	-0.34	-2.05	-2.14	0.978852	0.849164	0.0368687	0.0290892	0.999954	0.436093	0.944698	0.0159034	0.0128206	1	1	0.134672	0.0615216	1	0.796666	1	0.0622989	0.028352	181	109.5	150.2	46	43.1	190.4	23.53	7.32	6.23	48.87	9.23	34.89	2	2	2	2	2	2	214.1	153	104	115.3	157	143.7	32.1	65.9	46	40.4	245	148	51.2	40.2	92.5	113.9	79.8	106.7	5.3	14	20.1	40.4	37.8	12.7	2	2	2	2	2	2	2	2	2	2	2	2		Not Found	Not Found	Not Found	High	Not Found	Not Found	Not Found	Not Found	High	High	High	High	High	High	High	High	High	High	High	High	High	High	High	High	High	High	High	2	0.623	0	1	1	1	951.013	0.46	0.00044	77.0539	4.073e-05	0.0001113	0.791	1.91
FALSE	High	Unambiguous	YDPTIEDFYR	[K].YDPTIEDFYR.[K]	1xTMTpro [N-Term]	1xTMTpro [N-Term]	0.00620539	0.000178183	0.773	1	3	1	Q9Y3L5	Q9Y3L5 [32-41]			ras-related protein Rap-2c [OS=Homo sapiens]	P10114; Q9Y3L5; P61225	0	1622.8	10	1.179	1.402	0.632	0.314	1.105	1.314	0.937	0.592	0.294	0.24	0.49	-0.66	-1.67	0.14	0.39	-0.09	-0.76	-1.77	0.234103	0.0134384	0.00281058	1.26726e-05	0.643748	0.0360656	0.896964	0.00137677	8.80895e-06	1	0.380881	0.0230391	0.000581202	1	0.169811	1	0.0136738	0.000502991	319.2	379.7	270.8	171.2	84.9	288.9	5.56	1.5	13.77	0.7	1.27	4.14	2	2	2	2	2	2	332	306.9	375.7	383.7	298.6	245.6	170.3	172	84.2	85.7	297.5	280.6	79.4	80.6	334	379	151.7	182.3	28.3	36.4	36.8	85.7	45.9	24.1	1	1	1	1	1	1	1	1	1	1	1	1		Not Found	Not Found	Not Found	High	Not Found	Not Found	Not Found	Not Found	High	High	High	High	High	High	High	High	High	High	High	High	High	High	High	High	High	High	High	2	0.4979	0	1	1	1	811.906	1.58	0.00129	69.2541	4.073e-05	0.0001314	0.773	2.35
FALSE	High	Unambiguous	YDNMAELFAVVK	[K].YDNMAELFAVVK.[T]	1xTMTpro [K12]; 1xTMTpro [N-Term]	1xTMTpro [K12]; 1xTMTpro [N-Term]	0.0128883	0.000178183	0.635	1	2	1	Q9UK41-1	Q9UK41-1 [36-47]			vacuolar protein sorting-associated protein 28 homolog [OS=Homo sapiens]	Q9UK41-2; Q9UK41-1	0	2008.11	12																																																																																											No Quan Values	Not Found	Not Found	Not Found	Not Found	Not Found	Not Found	Not Found	High	High	High	High	High	High	High	High	High	High	High	High	High	High	High	High	High	High	High	High	3	0.3541	0	1	1	1	670.041	0.53	0.00036	86.7246	4.073e-05	0.0004672	0.635	2.09
FALSE	High	Unambiguous	YDLFVGSQATDFGEALVR	[K].YDLFVGSQATDFGEALVR.[H]	1xTMTpro [N-Term]	1xTMTpro [N-Term]	0.00456069	0.000178183	0.831	1	9	1	O43852	O43852 [294-311]			Calumenin [OS=Homo sapiens]	O43852-4; O43852-9; O43852-3; O43852-8; O43852-5; O43852-15; O43852-2; O43852-6; O43852	0	2292.18	18																																																																																											No Quan Values	Not Found	Not Found	Not Found	High	Not Found	Not Found	Not Found	Not Found	High	High	High	High	High	High	High	High	High	High	High	High	High	High	High	High	High	High	High	3	0.6016	0	1	1	1	764.728	-5.54	-0.00423	86.1341	4.073e-05	7.754e-05	0.831	2.51
FALSE	High	Unambiguous	YDGIILPGK	[K].YDGIILPGK.[-]	1xTMTpro [K9]; 1xTMTpro [N-Term]	1xTMTpro [K9]; 1xTMTpro [N-Term]	0.0017145	0.000178183	1.015	1	2	2	P62913	P62913 [170-178]			60S ribosomal protein L11 [OS=Homo sapiens]	P62913-2; P62913	0	1583.97	9	1.197	0.58	0.407	0.173	1.102	0.534	0.921	0.375	0.159	0.26	-0.79	-1.3	-2.53	0.14	-0.9	-0.12	-1.42	-2.65	0.920959	0.172161	0.0235102	0.00073318	0.993845	0.105821	0.996976	0.0155099	0.000566516	1	1	0.0975988	0.00483472	1	0.313007	1	0.0611839	0.00362879	1361.2	660	1137.5	462.8	196.5	1235.7	1.81	1.1	0.83	9.17	8.14	43.52	2	2	2	2	2	2	1343.9	1378.7	665.2	654.9	1144.2	1130.9	433.7	493.9	208.2	185.5	1698.4	899.1	321.4	362.1	591.5	646.8	581.4	839.6	72.1	104.6	90.9	185.5	262.3	77.2	2	2	2	2	2	2	2	2	2	2	2	2		Not Found	Not Found	Not Found	Not Found	Not Found	Not Found	High	Not Found	High	High	High	High	High	High	High	High	High	High	High	High	High	High	High	High	High	High	High	2	0.556	0	1	1	1	792.487	0.33	0.00026	67.5977	4.073e-05	1.43e-05	1.015	2.77
FALSE	High	Unambiguous	YDFGIYDDDPEIITLER	[R].YDFGIYDDDPEIITLER.[R]	1xTMTpro [N-Term]	1xTMTpro [N-Term]	4.78998e-05	0.000178183	1.687	1	3	4	Q8IXB1-1	Q8IXB1-1 [120-136]			DnaJ homolog subfamily C member 10 [OS=Homo sapiens]	Q8IXB1-3; Q8IXB1-2; Q8IXB1-1	0	2378.17	17	1.249	0.746	0.528	0.548	0.951	0.567	0.761	0.402	0.417	0.32	-0.42	-0.92	-0.87	-0.07	-0.82	-0.39	-1.31	-1.26	0.766927	0.553354	0.0612679	0.0777306	0.999476	0.0973871	0.615016	0.0122431	0.0149716	1	1	0.193049	0.129181	1	0.298878	1	0.0525874	0.031763	140.2	83.7	112.2	59.3	61.5	147.5	14.33	3.06	5.34	30.74	15.42	15.42	2	2	2	2	2	2	155.2	126.6	81.9	85.5	108.1	116.6	74	47.6	68.7	55.2	164.5	132.2	37.1	33.3	72.8	84.5	54.9	86.5	12.3	10.1	30	55.2	25.4	11.3	3	3	3	3	3	3	3	3	3	3	3	2		Not Found	Not Found	High	High	Not Found	Not Found	Not Found	Not Found	High	High	High	High	High	High	High	High	High	High	High	High	High	High	High	High	High	High	High	2	0.7959	0	1	1	1	1189.59	1.37	0.00163	82.6928	4.073e-05	3.048e-08	1.687	2.94
FALSE	High	Unambiguous	YESLDYDNSENQLFLEEER	[K].YESLDYDNSENQLFLEEER.[R]	1xTMTpro [N-Term]	1xTMTpro [N-Term]	9.49053e-06	0.000178183	1.991	1	2	2	P51798-1	P51798-1 [94-112]			H(+)/Cl(-) exchange transporter 7 [OS=Homo sapiens]	P51798-2; P51798-1	0	2697.25	19	1.142	0.625	1.005	0.194	1.683	0.921	1.473	1.48	0.287	0.19	-0.68	0.01	-2.36	0.75	-0.12	0.56	0.57	-1.8	0.771783	0.0257192	1	2.85175e-05	0.0158741	0.955106	0.0594281	0.0565543	0.000142426	1	0.548972	1	0.000846871	0.346888	1	0.31718	0.143225	0.00172139	190.6	104.3	166.9	167.6	32.5	113.2	12.19	3.07	13.7	4.48	15.06	4.7	2	2	2	2	2	2	174.8	207.8	102.1	106.6	151.4	183.9	173	162.4	29.2	36.1	109.5	117.1	41.8	54.6	90.7	105.3	76.9	136.5	28.8	34.4	12.7	36.1	16.9	10.1	2	2	2	2	2	2	2	2	2	2	1	1		Not Found	Not Found	High	High	Not Found	Not Found	Not Found	Not Found	High	High	High	High	High	High	High	High	High	High	High	High	High	High	High	High	High	High	High	3	0.7343	0	1	1	1	899.756	1.48	0.00133	71.297	4.073e-05	1.888e-09	1.991	4.29
FALSE	High	Unambiguous	YDEMVESMK	[R].YDEMVESMK.[K]	1xTMTpro [K9]; 1xTMTpro [N-Term]	1xTMTpro [K9]; 1xTMTpro [N-Term]	0.00304521	0.000178183	0.907	1	1	1	P62258-1	P62258-1 [20-28]			14-3-3 protein epsilon [OS=Homo sapiens]	P62258-1	0	1739.88	9																																																																																											No Quan Values	Not Found	Not Found	Not Found	High	Not Found	Not Found	Not Found	Not Found	High	High	High	High	High	High	High	High	High	High	High	High	High	High	High	High	High	High	High	2	0.5956	0	1	1	1	870.445	-0.7	-0.00061	66.6924	4.073e-05	3.845e-05	0.907	1.83
FALSE	High	Unambiguous	YESLTDPSK	[R].YESLTDPSK.[L]	1xTMTpro [K9]; 1xTMTpro [N-Term]	1xTMTpro [K9]; 1xTMTpro [N-Term]	0.000184254	0.000178183	1.434	2	6	7	P07900; P08238	P07900 [61-69]; P08238 [56-64]			Heat shock protein HSP 90-alpha [OS=Homo sapiens] Heat shock protein HSP 90-beta [OS=Homo sapiens]	P07900-2; P07900; P08238; Q58FF8; Q58FF6; Q58FF7	0	1647.91	9	1.511	0.759	0.763	0.286	0.735	0.369	0.486	0.371	0.139	0.6	-0.4	-0.39	-1.8	-0.44	-1.44	-1.04	-1.43	-2.84	0.56422	0.844804	0.855155	0.0146444	0.785392	0.0415608	0.145693	0.0426533	0.00137759	1	1	1	0.036429	1	0.184331	0.550851	0.118807	0.00637297	1274.9	640	843.5	643.9	241.4	1734.2	20.1	5.65	9.25	3.36	2.7	51.44	2	2	2	2	2	2	1471	1104.9	615	666.1	790	900.6	628.7	659.4	236.9	246.1	2538.8	1184.6	351.8	290.2	546.8	657.9	401.4	668.6	104.5	139.7	103.5	246.1	392.1	101.7	6	6	6	6	6	6	6	6	6	6	6	6	Shared	Not Found	Not Found	Not Found	High	High	Not Found	Not Found	Not Found	High	High	High	High	High	High	High	High	High	High	High	High	High	High	High	High	High	High	High	2	0.5819	0	1	1	1	824.457	-0.85	-0.0007	63.8363	4.073e-05	3.106e-07	1.434	2.32
FALSE	High	Unambiguous	YEWDVAEAR	[K].YEWDVAEAR.[K]	1xTMTpro [N-Term]	1xTMTpro [N-Term]	0.00591597	0.000178183	0.782	1	1	7	P13639	P13639 [639-647]			Elongation factor 2 [OS=Homo sapiens]	P13639	0	1442.72	9	1.225	0.718	0.608	0.329	0.937	0.549	0.765	0.465	0.252	0.29	-0.48	-0.72	-1.6	-0.09	-0.87	-0.39	-1.1	-1.99	0.994448	0.955426	0.817255	0.201796	0.999977	0.695684	0.981156	0.493309	0.0969716	1	1	1	0.28003	1	1	1	0.696405	0.138427	695.2	407.4	567.4	345.1	186.7	742	28.26	9.39	22.56	7.96	0.69	81.29	2	2	2	2	2	2	851.4	567.7	381.2	435.4	483.1	666.5	326.2	365.1	185.8	187.6	1428	385.5	203.6	149.1	338.9	430	245.5	494.8	54.2	77.3	81.1	187.6	220.5	33.1	3	3	3	3	3	3	3	3	3	3	3	3		Not Found	Not Found	High	Not Found	Not Found	Not Found	Not Found	Not Found	High	High	High	High	High	High	High	High	High	High	High	High	High	High	High	High	High	High	High	2	0.767	0	1	1	1	721.865	-0.32	-0.00023	78.1306	4.073e-05	0.0001207	0.782	1.76
FALSE	High	Unambiguous	YGGPPPDSVYSGVQPGIGTEVFVGK	[K].YGGPPPDSVYSGVQPGIGTEVFVGK.[I]	1xTMTpro [K25]; 1xTMTpro [N-Term]	1xTMTpro [K25]; 1xTMTpro [N-Term]	3.78946e-05	0.000178183	1.731	1	3	2	O43390-1	O43390-1 [147-171]			heterogeneous nuclear ribonucleoprotein r [OS=Homo sapiens]	O43390-4; O43390-1; O43390-2	0	3115.66	25	1.8	4.251	4.013	0.988	1.557	3.678	0.865	3.472	0.855	0.85	2.09	2	-0.02	0.64	1.88	-0.21	1.8	-0.23	0.862676	0.199185	0.224811	1	0.94968	0.269421	0.999672	0.303173	0.99951	1	1	0.48312	1	1	0.577484	1	0.479638	1	65.2	154	36.2	145.4	35.8	41.9	6.58	7.46	9.28	11.02	6.75	101.96	2	2	2	2	2	2	68.3	62.2	162.3	146.1	38.7	33.9	157.2	134.5	34.1	37.5	104	16.9	16.3	16.3	144.3	144.3	19.7	25.2	26.1	28.5	14.9	37.5	16.1	1.4	2	2	2	2	2	2	2	2	2	2	2	1		Not Found	Not Found	Not Found	Not Found	Not Found	Not Found	High	Not Found	High	High	High	High	High	High	High	High	High	High	High	High	High	High	High	High	High	High	High	3	0.5132	0	1	1	1	1039.22	-1.17	-0.00121	74.6281	4.073e-05	2.04e-08	1.731	1.89
FALSE	High	Unambiguous	YGGPPPDSVYSGQQPSVGTEIFVGK	[K].YGGPPPDSVYSGQQPSVGTEIFVGK.[I]	1xTMTpro [K25]; 1xTMTpro [N-Term]	1xTMTpro [K25]; 1xTMTpro [N-Term]	2.00445e-06	0.000178183	2.283	1	4	2	O60506-3	O60506-3 [144-168]			Isoform 3 of Heterogeneous nuclear ribonucleoprotein Q [OS=Homo sapiens]	O60506-4; O60506; O60506-2; O60506-3	0	3174.66	25																																																																																											No Quan Values	Not Found	Not Found	Not Found	Not Found	Not Found	Not Found	High	Not Found	High	High	High	High	High	High	High	High	High	High	High	Not Found	High	High	High	High	High	High	High	3	0.8189	0	1	1	1	1058.89	-0.47	-0.0005	71.6715	4.073e-05	1.304e-10	2.283	3.59
FALSE	High	Unambiguous	YGEYFPGTGDLR	[K].YGEYFPGTGDLR.[D]	1xTMTpro [N-Term]	1xTMTpro [N-Term]	0.00150094	0.000178183	1.04	1	3	1	Q13547	Q13547 [201-212]			histone deacetylase 1 [OS=Homo sapiens]	Q13547; Q92769; Q92769-3	0	1678.84	12																																																																																											No Quan Values	Not Found	Not Found	Not Found	High	Not Found	Not Found	Not Found	Not Found	High	High	High	High	High	High	High	High	High	High	High	High	High	High	High	High	High	High	High	2	0.6167	0	1	1	1	839.923	-0.58	-0.00049	66.5985	4.073e-05	1.146e-05	1.04	2.27
FALSE	High	Unambiguous	YGALALQEIFDGIQPK	[K].YGALALQEIFDGIQPK.[M]	1xTMTpro [K16]; 1xTMTpro [N-Term]	1xTMTpro [K16]; 1xTMTpro [N-Term]	0.0018768	0.000178183	0.998	1	3	2	P55060-1	P55060-1 [801-816]			Exportin-2 [OS=Homo sapiens]	P55060-4; P55060-3; P55060-1	0	2371.35	16	0.747	0.672	0.575	0.656	0.997	0.898	1.335	0.767	0.876	-0.42	-0.57	-0.8	-0.61	0	-0.16	0.42	-0.38	-0.19	0.785861	0.552475	0.27473	0.50022	1	0.995434	0.791121	0.838706	0.988551	1	1	0.559858	0.601326	1	1	1	1	1	54.3	48.8	72.6	41.7	47.6	54.4	28.28	16.4	8.62	25.29	21.24	28.35	2	2	2	2	2	2	66.5	44.3	43.5	54.9	68.3	77.2	34.8	50	55.4	40.9	66.7	44.4	15.9	11.6	38.6	54.2	34.7	57.3	5.8	10.6	24.2	40.9	10.3	3.8	2	2	2	2	2	2	2	2	2	2	2	2		Not Found	Not Found	Not Found	Not Found	Not Found	Not Found	High	Not Found	High	High	High	High	High	High	High	High	High	High	High	High	High	High	High	High	High	High	High	3	0.5238	0	1	1	1	791.123	1.11	0.00088	97.8599	4.073e-05	1.67e-05	0.998	2.31
FALSE	High	Unambiguous	YFVEAGAMAVR	[K].YFVEAGAMAVR.[R]	1xTMTpro [N-Term]	1xTMTpro [N-Term]	0.00200053	0.000178183	0.986	1	1	1	P17987	P17987 [299-309]			T-complex protein 1 subunit alpha [OS=Homo sapiens]	P17987	0	1517.81	11	0.866	1.274	0.703	0.26	0.998	1.468	1.152	0.81	0.299	-0.21	0.35	-0.51	-1.94	0	0.55	0.2	-0.3	-1.74	0.963617	0.779158	0.486203	0.00282013	1	0.411809	0.965735	0.854603	0.0050616	1	1	0.833577	0.0118038	1	0.767615	1	1	0.0149088	121.6	179	140.4	98.7	36.5	121.9	16.64	4.93	11.86	6.29	18.1	35.1	2	2	2	2	2	2	136.9	108.1	185.4	172.9	129.1	152.8	103.2	94.4	32.1	41.5	157.1	94.6	32.7	28.4	164.8	170.7	65.6	113.4	17.2	20	14	41.5	24.3	8.1	1	1	1	1	1	1	1	1	1	1	1	1		Not Found	Not Found	Not Found	Not Found	High	Not Found	Not Found	Not Found	High	High	High	High	High	High	High	High	High	High	High	High	High	High	High	High	High	High	High	2	0.4355	0	1	1	1	759.409	0.26	0.0002	67.6972	4.073e-05	1.879e-05	0.986	1.86
FALSE	High	Unambiguous	YFQINQDEEEEEDED	[R].YFQINQDEEEEEDED.[-]	1xTMTpro [N-Term]	1xTMTpro [N-Term]	0.00058818	0.000178183	1.216	1	1	18	P35268	P35268 [114-128]			60S ribosomal protein L22 [OS=Homo sapiens]	P35268	0	2235.94	15	1.588	0.767	0.466	0.669	0.968	0.467	0.609	0.284	0.408	0.67	-0.38	-1.1	-0.58	-0.05	-1.1	-0.71	-1.82	-1.3	0.626055	0.927866	0.218733	0.731367	0.999995	0.221054	0.568267	0.0337997	0.129882	1	1	0.473941	0.834242	1	0.504169	1	0.100937	0.176278	93.6	45.2	59	27.5	39.4	96.7	8.48	49.7	19.4	28.55	21.71	23.06	2	2	2	2	2	2	99.4	88.1	31.3	65.3	67.7	51.4	22.4	33.7	33.8	46	114	82.1	23.8	23.1	27.8	64.5	34.4	38.1	3.7	7.1	14.7	46	17.6	7	2	2	2	2	2	2	1	2	2	2	2	2		Not Found	High	High	High	Not Found	Not Found	Not Found	Not Found	High	High	High	High	High	High	High	High	High	High	High	High	High	High	High	High	High	High	High	2	1	0	1	1	1	1118.47	0.03	4e-05	69.3151	4.073e-05	2.273e-06	1.216	3.14
FALSE	High	Unambiguous	YFNSYTLTGR	[K].YFNSYTLTGR.[M]	1xTMTpro [N-Term]	1xTMTpro [N-Term]	0.00885226	0.000178183	0.706	1	1	2	Q96IX5	Q96IX5 [18-27]			Up-regulated during skeletal muscle growth protein 5 [OS=Homo sapiens]	Q96IX5	0	1525.8	10																																																																																											No Quan Values	Not Found	Not Found	Not Found	Not Found	High	Not Found	Not Found	Not Found	High	High	High	High	High	High	High	High	High	High	High	High	High	High	High	High	High	High	High	2	0.5753	0	1	1	1	763.401	-1.14	-0.00087	79.2281	4.073e-05	0.0002428	0.706	1.86
FALSE	High	Unambiguous	YFILPDSLPLDTLLVDVEPK	[R].YFILPDSLPLDTLLVDVEPK.[V]	1xTMTpro [K20]; 1xTMTpro [N-Term]	1xTMTpro [K20]; 1xTMTpro [N-Term]	4.82596e-06	0.000178183	2.118	1	1	7	P62314	P62314 [67-86]			Small nuclear ribonucleoprotein Sm D1 [OS=Homo sapiens]	P62314	0	2895.66	20	2.371	0.631	1.389	0.363	1.335	0.356	0.563	0.783	0.204	1.25	-0.66	0.47	-1.46	0.42	-1.49	-0.83	-0.35	-2.29	0.075113	0.470524	0.741937	0.0385604	0.820724	0.0353071	0.287085	0.894367	0.00438738	0.760234	1	1	0.0766448	1	0.16854	0.810272	1	0.0135103	770.7	205.3	325.1	451.7	118	577.2	25.05	14.02	16.96	0.54	5.86	46.04	2	2	2	2	2	2	644.4	921.8	185.8	226.7	288.2	366.7	450	453.4	123	113.2	809.2	411.7	154.1	242.1	165.2	223.9	146.4	272.3	74.8	96	53.7	113.2	125	35.4	4	4	4	4	4	4	4	4	4	4	4	4		Not Found	Not Found	Not Found	Not Found	Not Found	Not Found	High	High	High	High	High	High	High	High	High	High	High	High	High	High	High	High	High	High	High	High	High	3	0.7395	0	1	1	1	965.892	-0.01	-1e-05	105.267	4.073e-05	5.905e-10	2.118	3.57
FALSE	High	Unambiguous	YFFFDDGNGLK	[K].YFFFDDGNGLK.[G]	1xTMTpro [K11]; 1xTMTpro [N-Term]	1xTMTpro [K11]; 1xTMTpro [N-Term]	0.00561013	0.000178183	0.792	1	1	2	P61009	P61009 [127-137]			Signal peptidase complex subunit 3 [OS=Homo sapiens]	P61009	0	1931.02	11	1.74	1.047	1.65	0.801	0.993	0.597	0.571	0.941	0.457	0.8	0.07	0.72	-0.32	-0.01	-0.74	-0.81	-0.09	-1.13	0.0708986	0.999453	0.10413	0.694558	1	0.0936781	0.0672086	0.997986	0.0152797	0.739448	1	0.277305	0.799243	1	0.292653	0.341587	1	0.0322114	217.7	131	125.1	206.5	100.2	219.3	26.81	1.04	4.21	9.69	5.5	22.13	2	2	2	2	2	2	179.7	263.7	130	132	128.9	121.4	221.1	192.8	96.4	104.2	256.8	187.3	43	69.3	115.6	130.3	65.5	90.2	36.8	40.8	42.1	104.2	39.7	16.1	2	2	2	2	2	2	2	2	2	2	2	2		Not Found	Not Found	Not Found	Not Found	Not Found	Not Found	High	Not Found	High	High	High	High	High	High	High	High	High	High	High	High	High	High	High	High	High	High	High	2	0.6651	0	1	1	1	966.014	1.08	0.00104	80.2985	4.073e-05	0.000111	0.792	2.15
FALSE	High	Unambiguous	YFFAVDTAYVAK	[K].YFFAVDTAYVAK.[K]	1xTMTpro [K12]; 1xTMTpro [N-Term]	1xTMTpro [K12]; 1xTMTpro [N-Term]	0.00143839	0.000178183	1.048	1	1	3	O95070	O95070 [93-104]			protein YIF1A [OS=Homo sapiens]	O95070	0	2003.11	12	1.445	1.056	0.768	0.372	0.975	0.712	0.675	0.518	0.251	0.53	0.08	-0.38	-1.43	-0.04	-0.49	-0.57	-0.95	-1.99	0.0125978	0.959185	0.05648	5.64611e-05	0.998519	0.0185964	0.00903597	0.000576602	6.45648e-06	0.266571	1	0.183331	0.0011802	1	0.116191	0.100247	0.00876304	0.000442565	105.4	77	73	56	27.2	108.2	10.2	4.19	9.83	0.69	1.69	7.66	2	2	2	2	2	2	98.1	113.3	79.3	74.8	68.1	78.2	55.7	56.3	26.8	27.5	102.4	114.2	23.5	29.8	70.5	73.8	34.6	58.1	9.3	11.9	11.7	27.5	15.8	9.8	2	2	2	2	2	2	2	2	2	2	2	2		Not Found	Not Found	Not Found	Not Found	Not Found	Not Found	High	Not Found	High	High	High	High	High	High	High	High	High	High	High	High	High	High	High	High	High	High	High	3	0.6176	0	1	1	1	668.376	-0.69	-0.00046	83.0254	4.073e-05	1.062e-05	1.048	2.04
FALSE	High	Unambiguous	YFDTVPVAAAMCVLK	[K].YFDTVPVAAAMCVLK.[T]	1xCarbamidomethyl [C12]; 1xTMTpro [K15]; 1xTMTpro [N-Term]	1xCarbamidomethyl [C12]; 1xTMTpro [K15]; 1xTMTpro [N-Term]	0.000234142	0.000178183	1.389	1	1	1	Q15393-1	Q15393-1 [329-343]			Splicing factor 3B subunit 3 [OS=Homo sapiens]	Q15393-1	0	2293.26	15																																																																																											No Quan Values	Not Found	Not Found	Not Found	Not Found	Not Found	Not Found	High	Not Found	High	High	High	High	High	High	High	High	High	High	High	High	High	High	High	High	High	High	High	3	0.4913	0	1	1	1	765.095	5.26	0.00402	90.7088	4.073e-05	4.682e-07	1.389	2.3
FALSE	High	Unambiguous	YFDPANGK	[R].YFDPANGK.[F]	1xTMTpro [K8]; 1xTMTpro [N-Term]	1xTMTpro [K8]; 1xTMTpro [N-Term]	0.0084849	0.000178183	0.714	1	1	2	P13639	P13639 [265-272]			Elongation factor 2 [OS=Homo sapiens]	P13639	0	1519.84	8	1.344	0.656	0.703	0.36	0.654	0.319	0.487	0.342	0.175	0.43	-0.61	-0.51	-1.47	-0.61	-1.65	-1.04	-1.55	-2.51	0.980866	0.922492	0.960483	0.327745	0.920409	0.245468	0.625352	0.290079	0.0559719	1	1	1	0.420396	1	0.54195	1	0.464907	0.0876771	1375.9	671.8	1023.8	719.5	368.6	2103.3	39.13	13.21	31.16	3.17	4.13	83.86	2	2	2	2	2	2	1828	1035.6	611.7	737.8	818.3	1280.9	735.8	703.5	358	379.5	4160.8	1063.2	437.1	272	543.9	728.7	415.8	951	122.3	149	156.4	379.5	642.5	91.3	1	1	1	1	1	1	1	1	1	1	1	1		Not Found	Not Found	Not Found	Not Found	Not Found	Not Found	High	High	High	High	High	High	High	High	High	High	High	High	High	High	High	High	High	High	High	High	High	2	0.6818	0	1	1	1	760.424	0.21	0.00016	57.2006	4.073e-05	0.0002259	0.714	3.3
FALSE	High	Unambiguous	YFDLGLPNR	[K].YFDLGLPNR.[D]	1xTMTpro [N-Term]	1xTMTpro [N-Term]	0.0206006	0.000178183	0.546	1	2	1	P48735	P48735 [81-89]			Isocitrate dehydrogenase [NADP], mitochondrial [OS=Homo sapiens]	P48735-2; P48735	0	1398.77	9																																																																																											No Quan Values	Not Found	Not Found	Not Found	Not Found	High	Not Found	Not Found	Not Found	Not Found	Not Found	Not Found	Not Found	Not Found	Not Found	Not Found	Not Found	Not Found	Not Found	Not Found	Not Found	Not Found	Not Found	Not Found	Not Found	Not Found	Not Found	High	2	0.6515	0	1	1	1	699.886	-3.46	-0.00242	71.4357	4.073e-05	0.001048	0.546	1.98
FALSE	High	Unambiguous	YFATVSGSASEANVEEK	[R].YFATVSGSASEANVEEK.[V]	1xTMTpro [K17]; 1xTMTpro [N-Term]	1xTMTpro [K17]; 1xTMTpro [N-Term]	0.00540548	0.000178183	0.799	1	3	1	Q9Y4I1-1	Q9Y4I1-1 [179-195]			Unconventional myosin-Va [OS=Homo sapiens]	Q9Y4I1-3; Q9Y4I1-2; Q9Y4I1-1	0	2397.24	17	1.389	0.76	0.429	0.156	0.789	0.432	0.568	0.244	0.089	0.47	-0.4	-1.22	-2.68	-0.34	-1.21	-0.82	-2.04	-3.49	0.675446	0.798075	0.0560052	0.00114209	0.87119	0.0577128	0.232019	0.00498839	0.000257296	1	1	0.182637	0.00654573	1	0.221517	0.723141	0.0297276	0.00229045	58.6	32.1	42.2	18.1	6.6	74.3	3.45	14.32	13.37	21.76	2.19	43.04	2	2	2	2	2	2	60	57.2	29	35.5	46.4	38.4	21.2	15.5	6.7	6.5	101.7	54.2	14.4	15	25.8	35.1	23.6	28.5	3.5	3.3	2.9	6.5	15.7	4.7	1	1	1	1	1	1	1	1	1	1	1	1		Not Found	Not Found	Not Found	Not Found	High	Not Found	Not Found	Not Found	High	High	High	High	High	High	High	High	High	High	High	High	High	High	High	High	High	High	High	3	0.4667	0	1	1	1	799.752	-0.41	-0.00032	62.3297	4.073e-05	0.0001035	0.799	1.65
FALSE	High	Unambiguous	YFAQEALTVLSLA	[K].YFAQEALTVLSLA.[-]	1xTMTpro [N-Term]	1xTMTpro [N-Term]	0.0218256	0.000178183	0.535	1	1	3	P30153	P30153 [577-589]			serine/threonine-protein phosphatase 2A 65 kDa regulatory subunit A alpha isoform [OS=Homo sapiens]	P30153	0	1729.97	13	1.366	0.887	0.805	0.358	0.864	0.561	0.632	0.509	0.227	0.45	-0.17	-0.31	-1.48	-0.21	-0.83	-0.66	-0.97	-2.14	0.909698	0.998456	0.977864	0.114479	0.996076	0.51922	0.709003	0.38522	0.0249676	1	1	1	0.17599	1	0.894398	1	0.574762	0.0468524	95.4	62	69.9	56.2	25	110.5	12.22	21.11	14.51	20.72	8.85	64.04	2	2	2	2	2	2	104	87.5	53.3	72	63	77.4	65.2	48.5	26.6	23.5	180	67.8	24.9	23	47.4	71.1	32	57.5	10.8	10.3	11.6	23.5	27.8	5.8	1	1	1	1	1	1	1	1	1	1	1	1		Not Found	High	High	High	Not Found	Not Found	Not Found	Not Found	High	High	High	High	High	High	High	High	High	High	High	High	High	High	High	High	High	High	High	2	0.628	0	1	1	1	865.488	-0.09	-8e-05	110.916	4.073e-05	0.001163	0.535	1.64
FALSE	High	Unambiguous	YFAQEAISVLALA	[K].YFAQEAISVLALA.[-]	1xTMTpro [N-Term]	1xTMTpro [N-Term]	0.0155854	0.000178183	0.599	1	3	1	P30154	P30154 [589-601]			Serine/threonine-protein phosphatase 2A 65 kDa regulatory subunit A beta isoform [OS=Homo sapiens]	P30154; P30154-5; P30154-4	0	1699.96	13	1.33	0.642	0.56	0.296	0.947	0.457	0.712	0.398	0.211	0.41	-0.64	-0.84	-1.76	-0.08	-1.13	-0.49	-1.33	-2.25	0.585508	0.227211	0.0921432	0.00289301	0.999281	0.026226	0.434103	0.0121857	0.000754059	1	1	0.25476	0.011982	1	0.143884	0.991153	0.0524985	0.00432018	65.5	31.6	49.2	27.5	14.6	69.1	8.54	13.02	6.09	11.5	35.54	0.48	2	2	2	2	2	2	69.5	61.6	28.8	34.6	47.1	51.4	25.4	29.9	18.8	11.3	68.9	69.4	16.6	16.2	25.6	34.2	24	38.1	4.2	6.3	8.2	11.3	10.6	6	1	1	1	1	1	1	1	1	1	1	1	1		Not Found	High	Not Found	Not Found	Not Found	Not Found	Not Found	Not Found	High	High	High	High	High	High	High	High	High	High	High	High	High	High	High	High	High	High	High	2	0.7854	0	1	1	1	850.482	-0.83	-0.0007	110.624	4.073e-05	0.0006485	0.599	2.19
FALSE	High	Unambiguous	YFAGNLASGGAAGATSLCFVYPLDFAR	[R].YFAGNLASGGAAGATSLCFVYPLDFAR.[T]	1xCarbamidomethyl [C18]; 1xTMTpro [N-Term]	1xCarbamidomethyl [C18]; 1xTMTpro [N-Term]	7.43827e-19	0.000178183	7.658	2	2	4	P12236; P12235	P12236 [112-138]; P12235 [112-138]			ADP/ATP translocase 3 [OS=Homo sapiens] ADP/ATP translocase 1 [OS=Homo sapiens]	P12236; P12235	0	3100.55	27	0.295	0.795	0.197	0.095	100	100	100	100	100	-1.76	-0.33	-2.35	-3.39	6.64	6.64	6.64	6.64	6.64	0.0319609	0.905144	0.00962283	0.00180822						0.473394	1	0.0522471	0.00865134						25.7	69.2	86.9	17.1	8.3		31.67	18.87	4.71	44.68	10.05		2	2	2	2	2		20.5	32.3	79.1	60.5	84.1	89.9	12.3	23.7	7.7	8.9			4.9	8.5	70.3	59.7	42.7	66.7	2	5	3.4	8.9			1	1	1	1	1	1	1	1	1	1			Shared	Not Found	Not Found	Not Found	Not Found	Not Found	Not Found	High	High	High	High	High	High	High	High	High	High	High	High	High	High	High	High	High	High	High	High	High	2	0.8737	0	1	1	1	1550.78	2.49	0.00387	93.5508	4.073e-05	6.305e-16	7.658	6.65
FALSE	High	Unambiguous	YESSTASALVA	[K].YESSTASALVA.[-]	1xTMTpro [N-Term]	1xTMTpro [N-Term]	0.0127528	0.000178183	0.637	1	1	1	P62277	P62277 [141-151]			40S ribosomal protein S13 [OS=Homo sapiens]	P62277	0	1402.74	11																																																																																											No Quan Values	High	Not Found	Not Found	Not Found	Not Found	Not Found	Not Found	Not Found	Not Found	Not Found	High	High	High	High	Not Found	Not Found	Not Found	Not Found	Not Found	Not Found	Not Found	High	High	Not Found	Not Found	Not Found	High	2	0.8588	0	1	1	1	701.873	-0.2	-0.00014	72.4957	4.073e-05	0.0004576	0.637	1.77
FALSE	High	Unambiguous	YGINTDPPK	[K].YGINTDPPK.[-]	1xTMTpro [K9]; 1xTMTpro [N-Term]	1xTMTpro [K9]; 1xTMTpro [N-Term]	0.0055215	0.000178183	0.795	1	1	1	Q9Y3B4	Q9Y3B4 [117-125]			Splicing factor 3B subunit 6 [OS=Homo sapiens]	Q9Y3B4	0	1612.92	9	1.342	0.496	0.307	0.092	0.841	0.311	0.627	0.193	0.058	0.42	-1.01	-1.7	-3.44	-0.25	-1.68	-0.67	-2.38	-4.11	0.717902	0.0960293	0.009549	0.00021022	0.94954	0.010029	0.333706	0.00165987	7.53279e-05	1	1	0.0521159	0.00238841	1	0.084167	0.875815	0.0149388	0.00125452	111.8	41.3	83.3	25.6	7.7	132.9	3.29	9.74	15.95	2.47	44.48	9.43	2	2	2	2	2	2	109.2	114.4	38.6	44.3	93.2	74.3	25.2	26.1	10.6	5.5	124.3	142.1	26.1	30	34.3	43.7	47.4	55.2	4.2	5.5	4.6	5.5	19.2	12.2	1	1	1	1	1	1	1	1	1	1	1	1		Not Found	Not Found	Not Found	Not Found	Not Found	Not Found	High	Not Found	High	High	High	High	High	High	High	High	High	High	High	High	High	High	High	High	High	High	High	2	0.5495	0	1	1	1	806.963	0.37	0.0003	52.5664	4.073e-05	0.0001077	0.795	1.82
FALSE	High	Unambiguous	YDEEGDPDAETLGESLLGLTVYGSNDQDPYVTLK	[K].YDEEGDPDAETLGESLLGLTVYGSNDQDPYVTLK.[D]	1xTMTpro [K34]; 1xTMTpro [N-Term]	1xTMTpro [K34]; 1xTMTpro [N-Term]	3.8671e-07	0.000178183	2.592	1	2	1	Q13610	Q13610 [100-133]			Periodic tryptophan protein 1 homolog [OS=Homo sapiens]	Q13610-2; Q13610	0	4312.12	34																																																																																											No Quan Values	Not Found	Not Found	Not Found	High	Not Found	Not Found	Not Found	Not Found	High	High	High	High	High	High	High	High	High	High	High	High	High	High	High	High	High	High	High	4	0.8098	0	1	1	1	1078.79	1.64	0.00177	97.2559	4.073e-05	7.664e-12	2.592	3.47
FALSE	High	Unambiguous	YCVQLSQIQGLIGSVEEQLAQLR	[R].YCVQLSQIQGLIGSVEEQLAQLR.[C]	1xCarbamidomethyl [C2]; 1xTMTpro [N-Term]	1xCarbamidomethyl [C2]; 1xTMTpro [N-Term]	1.25723e-07	0.000178183	2.803	1	1	1	Q04695	Q04695 [335-357]			Keratin, type I cytoskeletal 17 [OS=Homo sapiens]	Q04695	0	2936.58	23																																																																																											No Quan Values	Not Found	Not Found	Not Found	Not Found	Not Found	Not Found	High	Not Found	High	High	High	High	High	High	High	High	High	High	High	High	High	High	High	High	High	High	High	3	0.714	0	1	1	1	979.534	1.16	0.00113	110.619	4.073e-05	1.111e-12	2.803	4.3
FALSE	High	Unambiguous	WTEYGLTFTEK	[R].WTEYGLTFTEK.[W]	1xTMTpro [K11]; 1xTMTpro [N-Term]	1xTMTpro [K11]; 1xTMTpro [N-Term]	7.85971e-05	0.000178183	1.594	1	1	3	P21796	P21796 [64-74]			voltage-dependent anion-selective channel protein 1 [OS=Homo sapiens]	P21796	0	1983.07	11	0.673	0.85	0.359	0.59	1.381	1.744	2.051	0.737	1.21	-0.57	-0.23	-1.48	-0.76	0.47	0.8	1.04	-0.44	0.27	0.796928	0.993376	0.110266	0.585549	0.893217	0.541202	0.323452	0.912505	0.986586	1	1	0.2879	0.689654	1	0.92335	0.862467	1	1	265.4	335.2	394.2	141.7	232.5	192.2	2.94	1	1.91	15.13	0.54	68.99	2	2	2	2	2	2	271	259.9	337.6	332.8	388.9	399.6	127.3	157.8	231.6	233.4	327.6	112.8	64.8	68.3	300.1	328.7	197.6	296.6	21.2	33.4	101.2	233.4	50.6	9.7	3	3	3	3	3	3	3	3	3	3	3	2		Not Found	Not Found	Not Found	Not Found	Not Found	Not Found	High	High	High	High	High	High	High	High	High	High	High	High	High	High	High	High	High	High	High	High	High	2	0.764	0	1	1	1	992.039	-1.06	-0.00105	76.3611	4.073e-05	7.155e-08	1.594	2.67
FALSE	High	Unambiguous	WSTDDVQINDISLQDYIAVK	[K].WSTDDVQINDISLQDYIAVK.[E]	1xTMTpro [K20]; 1xTMTpro [N-Term]	1xTMTpro [K20]; 1xTMTpro [N-Term]	1.04023e-13	0.000178183	5.433	1	1	67	P46782	P46782 [23-42]			40S ribosomal protein S5 [OS=Homo sapiens]	P46782	0	2931.56	20	0.985	0.843	0.346	0.398	1.319	1.13	1.34	0.463	0.533	-0.02	-0.25	-1.53	-1.33	0.4	0.18	0.42	-1.11	-0.91	0.999998	0.891056	0.00510988	0.0105145	0.586526	0.96897	0.540097	0.0248909	0.059968	1	1	0.0339338	0.0287462	1	1	1	0.0818182	0.0930121	2840.8	2432.8	2885	997.4	1148.1	2153.5	7.17	3.2	1.26	24.83	12.41	27.71	2	2	2	2	2	2	2700.3	2988.7	2378.4	2488.4	2859.4	2910.9	835.3	1191	1253.7	1051.4	2626.4	1765.7	645.8	784.9	2114.7	2457.5	1452.9	2161.1	138.8	252.3	547.6	1051.4	405.6	151.6	41	41	41	41	41	41	35	41	41	41	41	32		Not Found	Not Found	Not Found	High	High	High	High	High	High	High	High	High	High	High	High	High	High	High	High	High	High	High	High	High	High	High	High	2	0.8144	0	1	1	1	1466.28	-0.02	-3e-05	85.2874	4.073e-05	6.305e-16	4.051	4.31
FALSE	High	Unambiguous	WSSLACNIALDAVK	[R].WSSLACNIALDAVK.[M]	1xCarbamidomethyl [C6]; 1xTMTpro [K14]; 1xTMTpro [N-Term]	1xCarbamidomethyl [C6]; 1xTMTpro [K14]; 1xTMTpro [N-Term]	0.000876814	0.000178183	1.141	1	2	1	P49368-1	P49368-1 [168-181]			T-complex protein 1 subunit gamma [OS=Homo sapiens]	P49368-2; P49368-1	0	2156.2	14	0.963	0.642	1.126	1.029	1.29	0.86	1.34	1.509	1.379	-0.05	-0.64	0.17	0.04	0.37	-0.22	0.42	0.59	0.46	0.999448	0.0794359	0.917682	0.999862	0.417565	0.820042	0.303927	0.105279	0.236765	1	0.991472	1	1	1	1	0.837734	0.220672	0.296198	63.3	42.2	65.7	74	67.6	49	9.98	5.43	0.74	25.75	2.77	10.93	2	2	2	2	2	2	67.9	58.9	43.8	40.6	65.4	66	61.6	89	66.3	68.9	53	45.4	16.2	15.5	39	40.1	33.2	49	10.2	18.8	29	68.9	8.2	3.9	1	1	1	1	1	1	1	1	1	1	1	1		Not Found	Not Found	Not Found	Not Found	Not Found	Not Found	High	Not Found	High	High	High	High	High	High	High	High	High	High	High	High	High	High	High	High	High	High	High	3	0.5276	0	1	1	1	719.407	1.26	0.00091	86.7383	4.073e-05	4.535e-06	1.141	1.99
FALSE	High	Unambiguous	WSNFDPTGLER	[K].WSNFDPTGLER.[A]	1xTMTpro [N-Term]	1xTMTpro [N-Term]	4.56583e-05	0.000178183	1.696	2	3	27	Q9NVI7-2; Q5T9A4	Q9NVI7-2 [47-57]; Q5T9A4 [47-57]			Isoform 2 of ATPase family AAA domain-containing protein 3A [OS=Homo sapiens] ATPase family AAA domain-containing protein 3B [OS=Homo sapiens]	Q9NVI7-2; Q5T9A4; Q9NVI7	0	1625.82	11	0.365	0.256	0.177	0.113	1.508	1.057	4.127	0.73	0.465	-1.45	-1.97	-2.5	-3.15	0.59	0.08	2.05	-0.45	-1.1	0.0113781	0.00238502	0.000637559	0.000172653	0.339639	0.999471	0.00192523	0.567368	0.0409144	0.25236	0.117435	0.00925895	0.00221099	1	1	0.039951	0.776159	0.0677724	2036	1427.1	5573.7	985.9	628.6	1350.5	5	0.96	10.7	0.55	7.83	41.36	2	2	2	2	2	2	1965.3	2109.3	1417.4	1436.9	5166.9	6012.6	982.2	989.8	664.4	594.7	1825.2	999.3	470	553.9	1260.3	1419	2625.4	4463.9	163.3	209.6	290.2	594.7	281.9	85.8	19	19	19	19	19	19	19	19	19	19	19	16	Shared	Not Found	Not Found	High	High	High	Not Found	Not Found	Not Found	High	High	High	High	High	High	High	High	High	High	High	High	High	High	High	High	High	High	High	2	0.6113	0	1	1	1	813.417	1.08	0.00088	71.4847	4.073e-05	2.805e-08	1.696	2.47
FALSE	High	Unambiguous	WSGVSDLSLK	[K].WSGVSDLSLK.[Q]	1xTMTpro [K10]; 1xTMTpro [N-Term]	1xTMTpro [K10]; 1xTMTpro [N-Term]	1.84074e-06	0.000178183	2.299	1	1	98	XXXCC6	XXXCC6 [121-130]			MERS nsp2 [OS=Homo sapiens]	XXXCC6	0	1699.99	10	0.392	17.688	0.401	0.504	0.545	24.568	1.389	0.557	0.699	-1.35	4.14	-1.32	-0.99	-0.88	4.62	0.47	-0.84	-0.52	0.372345	0.00446857	0.392809	0.638255	0.729912	0.00251847	0.966123	0.755642	0.952739	1	0.179281	0.723875	0.744198	1	0.0370826	1	0.960239	1	2447.9	110436	6243.7	2503.8	3144.2	4495.2	64.46	5.59	6.29	64.58	12.25	37.08	2	2	2	2	2	2	1496.7	4003.7	114890	106156	5971.8	6528	4099.5	1529.2	3429.5	2882.6	5879.5	3436.8	357.9	1051.4	102152	104837	3034.4	4846.5	681.5	323.9	1498	2882.6	907.9	295.1	43	43	81	81	78	80	76	57	74	76	75	60		Not Found	Not Found	Not Found	Not Found	Not Found	High	High	High	High	High	High	High	High	High	High	High	High	High	High	High	High	High	High	High	High	High	High	3	0.5833	0	1	1	1	567.334	-0.2	-0.00011	92.5524	4.073e-05	1.125e-10	2.299	3.36
FALSE	High	Unambiguous	WSGAQPLEQPSGSVLWMAAEVIR	[R].WSGAQPLEQPSGSVLWMAAEVIR.[M]	1xTMTpro [N-Term]	1xTMTpro [N-Term]	0.0042338	0.000178183	0.845	1	1	1	P10398-1	P10398-1 [457-479]			serine/threonine-protein kinase A-Raf [OS=Homo sapiens]	P10398-1	0	2816.47	23	2.08	0.761	0.997	0.387	2.25	0.824	1.082	1.078	0.419	1.06	-0.39	-0.01	-1.37	1.17	-0.28	0.11	0.11	-1.25	0.167462	0.82699		0.0788167						1	1		0.130633						66.2	24.2	31.8	31.7	12.3	29.4	29.1	9.27	23.28		24.48		2	2	2	1	2	1	53.7	81.5	22.7	25.9	26.9	37.6		31.7	10.3	14.7	29.4		12.8	21.4	20.2	25.5	13.7	27.9		6.7	4.5	14.7	4.5		1	1	1	1	1	1		1	1	1	1			Not Found	Not Found	Not Found	Not Found	Not Found	Not Found	High	Not Found	High	High	High	High	High	High	Not Found	High	High	High	High	Not Found	High	High	High	High	High	High	High	3	0.7419	0	1	1	1	939.502	6.7	0.00629	94.4513	4.073e-05	6.799e-05	0.845	2.79
FALSE	High	Unambiguous	WQNNLLPSR	[K].WQNNLLPSR.[Q]	1xTMTpro [N-Term]	1xTMTpro [N-Term]	0.0126856	0.000178183	0.638	1	1	10	P62244	P62244 [89-97]			40S ribosomal protein S15a [OS=Homo sapiens]	P62244	0	1431.8	9	1.338	0.876	0.265	0.195	1.675	1.096	1.252	0.332	0.244	0.42	-0.19	-1.91	-2.36	0.74	0.13	0.32	-1.59	-2.04	0.848282	0.993159	0.0148169	0.00517288	0.424347	0.998731	0.938287	0.0350015	0.0109347	1	1	0.0707469	0.0178053	1	1	1	0.103349	0.0253661	852.3	558	637	169.1	124.1	508.9	11.66	14.66	3.48	13.02	12.81	53.71	2	2	2	2	2	2	784.8	925.7	502.9	619.2	621.5	652.9	154.2	185.5	135.9	113.3	759.1	341.2	187.7	243.1	447.1	611.5	315.8	484.7	25.6	39.3	59.4	113.3	117.2	29.3	1	1	1	1	1	1	1	1	1	1	1	1		Not Found	Not Found	Not Found	Not Found	Not Found	Not Found	High	High	High	High	High	High	High	High	High	High	High	High	High	High	High	High	High	High	High	High	High	2	0.67	0	1	1	1	716.405	-0.01	-1e-05	62.4997	4.073e-05	0.0004543	0.638	2.97
FALSE	High	Unambiguous	WQLSVATEQPELEGPR	[R].WQLSVATEQPELEGPR.[E]	1xTMTpro [N-Term]	1xTMTpro [N-Term]	0.0195458	0.000178183	0.556	1	2	2	Q9NR30-1	Q9NR30-1 [703-718]			Nucleolar RNA helicase 2 [OS=Homo sapiens]	Q9NR30-1; Q9NR30-2	0	2144.13	16	1.397	1.13	0.859	0.53	0.818	0.661	0.585	0.503	0.31	0.48	0.18	-0.22	-0.92	-0.29	-0.6	-0.77	-0.99	-1.69	0.147376	0.866908	0.749969	0.00954785	0.525322	0.0674935	0.0218045	0.00642789	0.000354311	1	1	1	0.0267837	1	0.241781	0.173853	0.0350151	0.00277628	412.8	333.9	295.4	253.9	156.4	504.9	10.74	0.68	20.42	2.9	12.87	5.91	2	2	2	2	2	2	382.6	445.4	332.3	335.5	255.4	341.6	259.1	248.7	171.4	142.8	526.4	484.2	91.5	117	295.5	331.4	129.8	253.6	43.1	52.7	74.9	142.8	81.3	41.6	2	2	2	2	2	2	2	2	2	2	2	2		Not Found	Not Found	Not Found	High	Not Found	Not Found	Not Found	Not Found	High	High	High	High	High	High	High	High	High	High	High	High	High	High	High	High	High	High	High	2	0.1921	0	1	1	1	1072.58	8.5	0.00911	81.1816	4.073e-05	0.0009589	0.556	1.51
FALSE	High	Unambiguous	WPGDILAYK	[K].WPGDILAYK.[E]	1xTMTpro [K9]; 1xTMTpro [N-Term]	1xTMTpro [K9]; 1xTMTpro [N-Term]	0.00821936	0.000178183	0.72	1	2	3	Q9UG63	Q9UG63 [594-602]			ATP-binding cassette sub-family F member 2 [OS=Homo sapiens]	Q9UG63-2; Q9UG63	0	1670.98	9	0.75	0.974	0.243	0.182	1.118	1.451	1.49	0.361	0.271	-0.41	-0.04	-2.04	-2.46	0.16	0.54	0.57	-1.47	-1.88	0.413245	0.999947	0.000436607	0.000153544	0.95872	0.215644	0.174804	0.00269518	0.000693151	1	1	0.0075409	0.00203434	1	0.495214	0.611132	0.020076	0.00415206	135.4	175.8	180.5	43.8	32.9	121.2	16.67	5.66	2.84	4.73	13.89	25.06	2	2	2	2	2	2	120.3	152.4	183	168.9	176.9	184.1	42.3	45.3	29.8	36.3	144.9	101.3	28.8	40	162.7	166.8	89.9	136.7	7	9.6	13	36.3	22.4	8.7	2	2	2	2	2	2	2	2	2	2	2	2		Not Found	Not Found	Not Found	Not Found	Not Found	Not Found	High	Not Found	High	High	High	High	High	High	High	High	High	High	High	High	High	High	High	High	High	High	High	2	0.5443	0	1	1	1	835.992	-0.19	-0.00016	82.5211	4.073e-05	0.0002143	0.72	2.37
FALSE	High	Unambiguous	WNTDNTLGTEITVEDQLAR	[K].WNTDNTLGTEITVEDQLAR.[G]	1xTMTpro [N-Term]	1xTMTpro [N-Term]	5.08991e-06	0.000178183	2.108	1	1	1	P21796	P21796 [75-93]			voltage-dependent anion-selective channel protein 1 [OS=Homo sapiens]	P21796	0	2480.26	19	0.592	0.735	0.272	0.369	1.085	1.345	1.831	0.499	0.676	-0.76	-0.44	-1.88	-1.44	0.12	0.43	0.87	-1	-0.57	0.392417	0.806837	0.0146103	0.0489706	0.999225	0.82827	0.277683	0.185021	0.639619	1	1	0.0699992	0.0910842	1	1	0.79829	0.332734	0.713847	36.4	45.1	61.4	16.7	22.7	33.6	12.21	5.53	2.87	35.31	3.57	45.49	2	2	2	2	2	2	39.7	33.4	46.9	43.4	62.7	60.2	13	21.6	22.1	23.3	46.9	24	9.5	8.8	41.7	42.9	31.9	44.7	2.2	4.6	9.7	23.3	7.2	2.1	1	1	1	1	1	1	1	1	1	1	1	1		Not Found	Not Found	Not Found	High	Not Found	Not Found	Not Found	Not Found	High	High	High	High	High	High	High	High	High	High	High	High	High	High	High	High	High	High	High	2	0.8468	0	1	1	1	1240.63	-0.71	-0.00088	74.8726	4.073e-05	6.435e-10	2.108	3.46
FALSE	High	Unambiguous	WNTDNTLGTEIAIEDQICQGLK	[K].WNTDNTLGTEIAIEDQICQGLK.[L]	1xCarbamidomethyl [C18]; 1xTMTpro [K22]; 1xTMTpro [N-Term]	1xCarbamidomethyl [C18]; 1xTMTpro [K22]; 1xTMTpro [N-Term]	8.55967e-10	0.000178183	3.74	1	3	11	P45880	P45880 [86-107]			Voltage-dependent anion-selective channel protein 2 [OS=Homo sapiens]	P45880; P45880-2; P45880-1	0	3127.62	22	0.767	0.757	0.571	1.115	1.161	1.146	1.514	0.864	1.689	-0.38	-0.4	-0.81	0.16	0.22	0.2	0.6	-0.21	0.76	0.656697	0.619008	0.110619	0.983676	0.942294	0.959067	0.284016	0.947038	0.140322	1	1	0.288543	1	1	1	0.804671	1	0.187895	322.3	318.2	420.3	239.9	468.8	277.6	1.58	9.07	0.29	14.84	2.67	37.43	2	2	2	2	2	2	318.7	325.9	339.3	298.4	421.2	419.5	215.9	266.6	460	477.8	364.1	211.7	76.2	85.6	301.7	294.7	214	311.4	35.9	56.5	200.9	477.8	56.2	18.2	6	6	6	6	6	6	6	6	6	6	6	4		Not Found	Not Found	Not Found	Not Found	High	High	High	High	High	High	High	High	High	High	High	High	High	High	High	High	High	High	High	High	High	High	High	3	0.743	0	1	1	1	1043.21	-0.19	-0.0002	88.4045	4.073e-05	6.305e-16	3.74	6.11
FALSE	High	Unambiguous	WLYDETLEDR	[K].WLYDETLEDR.[-]	1xTMTpro [N-Term]	1xTMTpro [N-Term]	0.000354688	0.000178183	1.311	1	1	1	Q9H5Q4	Q9H5Q4 [387-396]			Dimethyladenosine transferase 2, mitochondrial [OS=Homo sapiens]	Q9H5Q4	0	1643.82	10	0.696	0.836	0.277	0.124	1.238	1.486	1.778	0.493	0.22	-0.52	-0.26	-1.85	-3.01	0.31	0.57	0.83	-1.02	-2.18	0.153042	0.692839	0.000353769	1.95097e-05	0.551927	0.112155	0.0237648	0.00881887	0.000137923	1	1	0.00681572	0.000691966	1	0.325495	0.181637	0.0433558	0.00171205	196.2	235.5	281.8	78.2	34.9	158.5	3.9	7.34	12.91	18.17	13.01	12.45	2	2	2	2	2	2	190.9	201.7	248	223.6	257.2	308.8	68.7	89	31.8	38.3	173.1	145.1	45.7	53	220.5	220.8	130.7	229.3	11.4	18.8	13.9	38.3	26.7	12.5	1	1	1	1	1	1	1	1	1	1	1	1		Not Found	Not Found	Not Found	High	Not Found	Not Found	Not Found	Not Found	High	High	High	High	High	High	High	High	High	High	High	High	High	High	High	High	High	High	High	2	0.5993	0	1	1	1	822.414	-1.48	-0.00122	72.428	4.073e-05	9.584e-07	1.311	2.67
FALSE	High	Unambiguous	WLVEPQIDDPNSNLEEAINEAEAITSVNSLGSK	[R].WLVEPQIDDPNSNLEEAINEAEAITSVNSLGSK.[Q]	1xTMTpro [K33]; 1xTMTpro [N-Term]	1xTMTpro [K33]; 1xTMTpro [N-Term]	7.23345e-06	0.000178183	2.042	1	1	2	O94919	O94919 [95-127]			endonuclease domain-containing 1 protein [OS=Homo sapiens]	O94919	0	4191.16	33	0.711	0.583	0.865	0.35	0.784	0.643	1.102	0.953	0.386	-0.49	-0.78	-0.21	-1.51	-0.35	-0.64	0.14	-0.07	-1.37	0.388313	0.0999619	0.933441	0.0048476	0.673639	0.196418	0.98674	0.999516	0.00799277	1	1	1	0.0169567	1	0.466304	1	1	0.0205945	24.5	20.1	34.5	29.8	12.1	31.3	23.04	7.69	8.4	10.03	16.66	22.47	2	2	2	2	2	2	20.8	28.9	19	21.2	36.6	32.5	32	27.8	13.6	10.7	26.6	36.7	5	7.6	16.9	20.9	18.6	24.1	5.3	5.9	5.9	10.7	4.1	3.2	1	1	1	1	1	1	1	1	1	1	1	1		Not Found	Not Found	Not Found	Not Found	High	High	Not Found	Not Found	High	High	High	High	High	High	High	High	High	High	High	High	High	High	High	High	High	High	High	4	0.7171	0	1	1	1	1048.55	0.78	0.00082	100.758	4.073e-05	1.178e-09	2.042	2.58
FALSE	High	Unambiguous	WIPLVNGGTTQGPR	[K].WIPLVNGGTTQGPR.[V]	1xTMTpro [N-Term]	1xTMTpro [N-Term]	4.52722e-06	0.000178183	2.13	1	1	2	Q8IXI1	Q8IXI1 [97-110]			Mitochondrial Rho GTPase 2 [OS=Homo sapiens]	Q8IXI1	0	1800.01	14	1.048	1.023	0.323	0.225	1.041	1.016	0.994	0.321	0.224	0.07	0.03	-1.63	-2.15	0.06	0.02	-0.01	-1.64	-2.16	0.990729	0.999699	8.64512e-05	1.52746e-05	0.995242	0.999942	0.999999	8.36493e-05	1.48346e-05	1	1	0.00294988	0.000620494	1	1	1	0.00328625	0.000649628	419.9	409.8	400.7	129.6	90.3	403.3	1.48	5.66	3.94	18.56	1.75	4.76	2	2	2	2	2	2	415.5	424.3	426.6	393.8	389.7	412.1	147.9	113.6	89.2	91.5	389.9	417.1	99.4	111.4	379.3	388.9	198	305.9	24.6	24.1	39	91.5	60.2	35.8	1	1	1	1	1	1	1	1	1	1	1	1		Not Found	Not Found	Not Found	Not Found	Not Found	Not Found	High	Not Found	High	High	High	High	High	High	High	High	High	High	High	High	High	High	High	High	High	High	High	2	0.6689	0	1	1	1	900.51	1.91	0.00171	70.0185	4.073e-05	5.249e-10	2.13	2.93
FALSE	High	Unambiguous	WINDVEDSYGQQWTYEQR	[R].WINDVEDSYGQQWTYEQR.[K]	1xTMTpro [N-Term]	1xTMTpro [N-Term]	1.16201e-10	0.000178183	4.115	1	3	9	P05023	P05023 [894-911]			Sodium/potassium-transporting ATPase subunit alpha-1 [OS=Homo sapiens]	P05023; P05023-4; P05023-3	0	2621.22	18	0.589	0.759	0.214	0.09	2.463	3.174	4.18	0.896	0.376	-0.76	-0.4	-2.22	-3.48	1.3	1.67	2.06	-0.16	-1.41	0.0330796	0.325494	0.000116409	6.97087e-06	0.00232923	0.000595877	0.000177811	0.929592	0.00148859	0.481715	1	0.00335638	0.000416897	0.131192	0.0157991	0.0118689	1	0.0066609	335.4	432.1	569.1	121.9	51.1	136.1	0.15	1.66	7.98	6.8	14.53	23.24	2	2	2	2	2	2	335.7	335	427.1	437.2	537.8	602.2	127.9	116.2	46.1	56.7	160.7	115.3	80.3	88	379.7	431.8	273.3	447.1	21.3	24.6	20.1	56.7	24.8	9.9	4	4	4	4	4	4	4	4	4	4	4	3		Not Found	Not Found	Not Found	High	High	High	Not Found	High	High	High	High	High	High	High	High	High	High	High	High	High	High	High	High	High	High	High	High	2	0.8987	0	1	1	1	1311.12	1.44	0.00189	78.749	4.073e-05	6.305e-16	4.115	4.54
FALSE	High	Unambiguous	WLLLTGISAQQNR	[K].WLLLTGISAQQNR.[V]	1xTMTpro [N-Term]	1xTMTpro [N-Term]	0.00183729	0.000178183	1.002	1	2	2	Q00610-1	Q00610-1 [164-176]			Clathrin heavy chain 1 [OS=Homo sapiens]	Q00610-1; Q00610-2	0	1804.04	13	1.337	0.925	0.594	0.291	0.768	0.532	0.575	0.341	0.167	0.42	-0.11	-0.75	-1.78	-0.38	-0.91	-0.8	-1.55	-2.58	0.690484	0.9981	0.218322	0.00588395	0.758572	0.116328	0.180814	0.0117476	0.000799303	1	1	0.473295	0.0193397	1	0.33302	0.621065	0.0513999	0.0044496	224.1	155.1	167.6	99.6	48.9	291.7	0.96	23.06	22.8	26.8	4.16	22.24	2	2	2	2	2	2	225.6	222.6	131.6	182.9	197.2	142.5	82.2	120.6	47.4	50.3	341.9	248.9	54	58.5	117	180.6	100.2	105.8	13.7	25.6	20.7	50.3	52.8	21.4	2	2	2	2	2	2	2	2	2	2	2	2		Not Found	Not Found	Not Found	Not Found	Not Found	Not Found	High	Not Found	High	High	High	High	High	High	High	High	High	High	High	High	High	High	High	High	High	High	High	2	0.4521	0	1	1	1	902.524	0.49	0.00044	84.1492	4.073e-05	1.618e-05	1.002	1.46
FALSE	High	Unambiguous	WLDESDAEMELR	[R].WLDESDAEMELR.[A]	1xTMTpro [N-Term]	1xTMTpro [N-Term]	0.000235392	0.000178183	1.388	1	1	1	Q9P035	Q9P035 [110-121]			Very-long-chain (3R)-3-hydroxyacyl-CoA dehydratase 3 [OS=Homo sapiens]	Q9P035	0	1797.86	12	0.745	0.754	0.272	0.208	1.991	2.015	2.673	0.728	0.555	-0.43	-0.41	-1.88	-2.27	0.99	1.01	1.42	-0.46	-0.85	0.61287	0.646591	0.00287036	0.00102572	0.0605074	0.0563768	0.0120689	0.550137	0.111208	1	1	0.0233467	0.00610273	0.679662	0.219282	0.121753	0.758815	0.154715	66.6	67.4	89.4	24.4	18.6	33.4	21.82	12.11	9.23	6.53	4.33	33.85	2	2	2	2	2	2	77.8	57	61.8	73.4	83.7	95.4	23.3	25.5	19.1	18	42.7	26.2	18.6	15	55	72.5	42.6	70.9	3.9	5.4	8.4	18	6.6	2.2	1	1	1	1	1	1	1	1	1	1	1	1		Not Found	Not Found	Not Found	High	Not Found	Not Found	Not Found	Not Found	High	High	High	High	High	High	High	High	High	High	High	High	High	High	High	High	High	High	High	2	0.749	0	1	1	1	899.435	-0.78	-0.0007	73.1148	4.073e-05	4.725e-07	1.388	2.51
FALSE	High	Unambiguous	WTLLQEQGTK	[K].WTLLQEQGTK.[T]	1xTMTpro [K10]; 1xTMTpro [N-Term]	1xTMTpro [K10]; 1xTMTpro [N-Term]	5.10605e-05	0.000178183	1.675	3	4	3	P04259; P02538; P13647	P04259 [195-204]; P02538 [195-204]; P13647 [200-209]			keratin, type II cytoskeletal 6B [OS=Homo sapiens] Keratin, type II cytoskeletal 6A [OS=Homo sapiens] keratin, type II cytoskeletal 5 [OS=Homo sapiens]	P04259; P02538; P48668; P13647	0	1812.05	10	1.337	0.876	0.589	0.599	0.529	0.346	0.395	0.233	0.237	0.42	-0.19	-0.76	-0.74	-0.92	-1.53	-1.34	-2.1	-2.08	0.989498	0.999736	0.888157	0.899034	0.798525	0.397529	0.51312	0.170025	0.175987	1	1	1	0.987813	1	0.753836	1	0.312772	0.228977	486.4	318.6	363.7	214.4	217.8	920.2	25.37	17.78	45.31	50.35	79.68	36.5	2	2	2	2	2	2	583.1	405.7	280.8	361.5	507	260.9	147.7	311.1	115.1	412.1	706.6	1198.3	139.4	106.6	249.7	357	257.6	193.7	24.6	65.9	50.3	412.1	109.1	102.9	2	2	2	2	2	2	2	2	2	2	2	2	Shared	Not Found	Not Found	Not Found	Not Found	Not Found	Not Found	High	Not Found	High	High	High	High	High	High	High	High	High	High	High	High	High	High	High	High	High	High	High	2	0.5864	0	1	1	1	906.535	6.17	0.00559	68.8947	4.073e-05	3.389e-08	1.675	3.24
FALSE	High	Unambiguous	YDAFLASESLIK	[K].YDAFLASESLIK.[Q]	1xTMTpro [K12]; 1xTMTpro [N-Term]	1xTMTpro [K12]; 1xTMTpro [N-Term]	0.000551778	0.000178183	1.228	1	1	1	P62906	P62906 [107-118]			60S ribosomal protein L10A [OS=Homo sapiens]	P62906	0	1965.12	12	2.129	0.535	0.399	0.396	1.02	0.257	0.479	0.191	0.19	1.09	-0.9	-1.32	-1.34	0.03	-1.96	-1.06	-2.39	-2.4	0.00396107	0.0104844	0.00139128	0.00131973	0.999956	0.00015303	0.00456646	4.91665e-05	4.75972e-05	0.129621	0.318524	0.0148317	0.00703236	1	0.00795957	0.0702286	0.00251132	0.00105435	102	25.7	47.9	19.1	19	100	5.28	3.23	2.65	22.88	8.88	9.67	2	2	2	2	2	2	105.9	98.3	25.1	26.2	48.8	47	16.2	22.5	17.8	20.2	107.1	93.4	25.3	25.8	22.3	25.9	24.8	34.9	2.7	4.8	7.8	20.2	16.5	8	1	1	1	1	1	1	1	1	1	1	1	1		Not Found	Not Found	Not Found	Not Found	Not Found	Not Found	High	Not Found	High	High	High	High	High	High	High	High	High	High	High	High	High	High	High	High	High	High	High	2	0.5858	0	1	1	1	983.063	-0.34	-0.00033	78.6007	4.073e-05	2.032e-06	1.228	1.69
FALSE	High	Unambiguous	WVGGPEIELIAIATGGR	[R].WVGGPEIELIAIATGGR.[I]	1xTMTpro [N-Term]	1xTMTpro [N-Term]	1.29393e-08	0.000178183	3.23	1	2	6	P48643	P48643 [324-340]			T-complex protein 1 subunit epsilon [OS=Homo sapiens]	P48643-2; P48643	0	2043.16	17	1.304	0.739	0.78	0.326	1.111	0.629	0.852	0.664	0.278	0.38	-0.44	-0.36	-1.62	0.15	-0.67	-0.23	-0.59	-1.85	0.971882	0.952585	0.978634	0.139956	0.999592	0.797114	0.996929	0.861239	0.0861224	1	1	1	0.208241	1	1	1	1	0.125494	298.1	168.9	228.6	178.3	74.6	268.4	13.68	16.09	21.73	11.56	1.56	75.39	2	2	2	2	2	2	328.5	270.5	150.7	189.4	195.8	266.9	164.3	193.5	73.8	75.4	486.4	148.1	78.6	71	134	187	99.5	198.1	27.3	41	32.2	75.4	75.1	12.7	4	4	4	4	4	4	4	4	4	4	4	4		Not Found	Not Found	Not Found	Not Found	Not Found	Not Found	High	High	High	High	High	High	High	High	High	High	High	High	High	High	High	High	High	High	High	High	High	3	0.7867	0	1	1	1	681.723	0	0	97.5142	4.073e-05	2.229e-14	3.23	5.11
FALSE	High	Unambiguous	WVTTASLLDYDTVAGADK	[R].WVTTASLLDYDTVAGADK.[F]	1xTMTpro [K18]; 1xTMTpro [N-Term]	1xTMTpro [K18]; 1xTMTpro [N-Term]	0.000668344	0.000178183	1.192	1	2	1	Q15393-1	Q15393-1 [1032-1049]			Splicing factor 3B subunit 3 [OS=Homo sapiens]	Q15393-1; Q15393-3	0	2534.36	18	1.365	0.679	0.421	0.433	0.965	0.48	0.707	0.298	0.306	0.45	-0.56	-1.25	-1.21	-0.05	-1.06	-0.5	-1.75	-1.71	0.768415	0.607432	0.0701684	0.0795532	0.999982	0.13008	0.692734	0.0158038	0.0176112	1	1	0.211868	0.131702	1	0.357563	1	0.0621039	0.0357865	53.8	26.8	39.4	16.6	17	55.7	8.58	10.78	9.77	50.44	1.86	16.43	2	2	2	2	2	2	57.1	50.6	24.8	28.9	36.7	42.2	11.4	24.1	16.8	17.3	62.6	49.6	13.7	13.3	22	28.5	18.7	31.3	1.9	5.1	7.3	17.3	9.7	4.3	1	1	1	1	1	1	1	1	1	1	1	1		Not Found	Not Found	Not Found	Not Found	Not Found	Not Found	Not Found	High	High	High	High	High	High	High	High	High	High	High	High	High	High	High	High	High	High	High	High	3	0.6898	0	1	1	1	845.461	2.29	0.00193	82.3714	4.073e-05	2.826e-06	1.192	3.03
FALSE	High	Unambiguous	YCVQLSQIQAQISALEEQLQQIR	[R].YCVQLSQIQAQISALEEQLQQIR.[A]	1xCarbamidomethyl [C2]; 1xTMTpro [N-Term]	1xCarbamidomethyl [C2]; 1xTMTpro [N-Term]	5.69903e-14	0.000178183	5.546	1	1	32	P13645	P13645 [400-422]			Keratin, type I cytoskeletal 10 [OS=Homo sapiens]	P13645	0	3050.63	23	3.781	1.043	2.101	1.06	0.757	0.209	0.2	0.421	0.212	1.92	0.06	1.07	0.08	-0.4	-2.26	-2.32	-1.25	-2.24	0.0737169	0.999996	0.425807	0.999977	0.965935	0.0372746	0.0331769	0.299964	0.0390554	0.750178	1	0.76177	1	1	0.172151	0.219786	0.476178	0.0655514	2730.7	753	722.2	1517.2	765.6	3605.2	54.25	11.43	30.21	15.58	7.58	55.66	2	2	2	2	2	2	4091	1822.7	694.4	816.5	581.3	897.1	1358.3	1694.7	807.8	725.6	2378.2	5465.3	978.3	478.7	617.4	806.4	295.4	666.1	225.8	358.9	352.9	725.6	367.2	469.2	16	16	16	16	16	16	16	16	16	16	16	16		Not Found	Not Found	Not Found	Not Found	Not Found	High	High	High	High	High	High	High	High	High	High	High	High	High	High	High	High	High	High	High	High	High	High	3	0.8153	0	1	1	1	1017.55	2.12	0.00216	104.406	4.073e-05	6.305e-16	4.364	7.96
FALSE	High	Unambiguous	YCMQLSQIQGLIGSVEEQLAQLR	[R].YCMQLSQIQGLIGSVEEQLAQLR.[C]	1xCarbamidomethyl [C2]; 1xOxidation [M3]; 1xTMTpro [N-Term]	1xCarbamidomethyl [C2]; 1xOxidation [M3]; 1xTMTpro [N-Term]	3.26456e-05	0.000178183	1.759	1	1	1	P08779	P08779 [368-390]			Keratin, type I cytoskeletal 16 [OS=Homo sapiens]	P08779	0	2984.55	23																																																																																											No Quan Values	Not Found	Not Found	Not Found	Not Found	Not Found	Not Found	High	Not Found	High	High	High	High	High	High	Not Found	High	High	High	High	Not Found	High	High	High	High	High	High	High	3	0.6667	0	1	1	1	995.525	2.96	0.00295	110.465	4.073e-05	1.577e-08	1.759	2.13
FALSE	High	Unambiguous	YCMQLAQIQEMIGSVEEQLAQLR	[R].YCMQLAQIQEMIGSVEEQLAQLR.[C]	1xCarbamidomethyl [C2]; 2xOxidation [M3; M11]; 1xTMTpro [N-Term]	1xCarbamidomethyl [C2]; 2xOxidation [M3; M11]; 1xTMTpro [N-Term]	2.10738e-07	0.000178183	2.706	1	1	4	P02533	P02533 [366-388]			Keratin, type I cytoskeletal 14 [OS=Homo sapiens]	P02533	0	3074.53	23	1.177	0.735	0.502	1.914	1.096	0.685	0.932	0.467	1.784	0.23	-0.44	-1	0.94	0.13	-0.55	-0.1	-1.1	0.83	0.989718	0.873867	0.281438	0.328168	0.999264	0.76473	0.999796	0.21427	0.423985	1	1	0.570075	0.420813	1	1	1	0.371336	0.494649	77.2	48.2	65.6	32.9	125.6	70.4	6.2	29.97	0.07	55.84	15.09	14.87	2	2	2	2	2	2	80.7	73.9	38.9	59.8	65.6	65.7	21.7	50	139.8	112.9	78.3	63.4	19.3	19.4	34.6	59	33.3	48.7	3.6	10.6	61.1	112.9	12.1	5.4	2	2	2	2	2	2	1	2	2	2	2	2		Not Found	Not Found	Not Found	Not Found	Not Found	High	Not Found	High	High	High	High	High	High	High	High	High	High	High	High	High	High	High	High	High	High	High	High	3	0.7622	0	1	1	1	1025.52	2.49	0.00255	103.884	4.073e-05	2.698e-12	2.706	4.71
FALSE	High	Unambiguous	YCMQLAQIQEMIGSVEEQLAQLR	[R].YCMQLAQIQEMIGSVEEQLAQLR.[C]	1xCarbamidomethyl [C2]; 1xOxidation [M]; 1xTMTpro [N-Term]	1xCarbamidomethyl [C2]; 1xOxidation [M3; M11]; 1xTMTpro [N-Term]	6.22508e-08	0.000178183	2.935	1	1	5	P02533	P02533 [366-388]			Keratin, type I cytoskeletal 14 [OS=Homo sapiens]	P02533	0	3058.53	23	1.741	0.892	1.819	1.321	0.627	0.321	0.36	0.655	0.476	0.8	-0.16	0.86	0.4	-0.67	-1.64	-1.47	-0.61	-1.07	0.0764032	0.969375	0.0562422	0.526185	0.143767	0.00254791	0.00445913	0.197506	0.0216619	0.761715	1	0.182941	0.628502	0.991956	0.0372423	0.0694896	0.34912	0.0421122	221.2	113.4	127	231.1	167.8	352.6	25.57	4.69	21.68	0.19	0.62	16.23	2	2	2	2	2	2	265.6	184.2	109.7	117.2	108.9	148.3	230.8	231.4	168.5	167.1	395.7	314.2	63.5	48.4	97.5	115.7	55.3	110.1	38.4	49	73.6	167.1	61.1	27	5	5	5	5	5	5	5	5	5	5	5	5		Not Found	Not Found	Not Found	Not Found	Not Found	High	High	Not Found	High	High	High	High	High	High	High	High	High	High	High	High	High	High	High	High	High	High	High	3	0.4896	0	1	1	1	1020.18	-0.06	-6e-05	102.942	4.073e-05	3.327e-13	2.935	4.33
FALSE	High	Unambiguous	YCGQLQMIQEQISNLEAQITDVR	[R].YCGQLQMIQEQISNLEAQITDVR.[Q]	1xCarbamidomethyl [C2]; 1xOxidation [M7]; 1xTMTpro [N-Term]	1xCarbamidomethyl [C2]; 1xOxidation [M7]; 1xTMTpro [N-Term]	4.10075e-12	0.000178183	4.743	1	1	9	P35527	P35527 [405-427]			Keratin, type I cytoskeletal 9 [OS=Homo sapiens]	P35527	0	3057.53	23	1.739	0.847	1.271	1.506	0.358	0.174	0.206	0.262	0.31	0.8	-0.24	0.35	0.59	-1.48	-2.52	-2.28	-1.93	-1.69	0.252805	0.966098	0.869733	0.498317	0.0248174	0.00167595	0.00287371	0.00679204	0.0133296	1	1	1	0.600001	0.442191	0.0296999	0.0501361	0.036295	0.0291618	377.7	184	217.3	276.2	327.1	1054.9	15.01	11.18	37.99	8.14	10.17	29.07	2	2	2	2	2	2	420.2	339.6	199.2	170	165	286.2	260.7	292.6	304.4	351.5	856.4	1299.5	100.5	89.2	177.1	167.9	83.8	212.4	43.3	62	133	351.5	132.2	111.6	4	4	4	4	4	4	4	4	4	4	4	4		Not Found	Not Found	Not Found	Not Found	High	High	High	High	High	High	High	High	High	High	High	High	High	High	High	High	High	High	High	High	High	High	High	3	0.7364	0	1	1	1	1019.85	0.96	0.00098	101.831	4.073e-05	6.305e-16	3.955	6.64
FALSE	High	Unambiguous	YCGQLQMIQEQISNLEAQITDVR	[R].YCGQLQMIQEQISNLEAQITDVR.[Q]	1xCarbamidomethyl [C2]; 1xTMTpro [N-Term]	1xCarbamidomethyl [C2]; 1xTMTpro [N-Term]	4.44632e-10	0.000178183	3.863	1	1	7	P35527	P35527 [405-427]			Keratin, type I cytoskeletal 9 [OS=Homo sapiens]	P35527	0	3041.54	23	0.01	0.025	0.01	0.108	0.01	0.187	7.34	0.01	0.796	-6.64	-5.3	-6.64	-3.21	-6.64	-2.42	2.88	-6.64	-0.33		0.00153357		0.0102069		0.0275684	0.0150919		0.906061		0.0901664		0.0281581		0.14843	0.141885		0.962659		4.5	177.2		19.2	24.1		36.09	12.1		9.07	53.38		2	2		2	2			3.5	5.9	162.7	193.1			18	20.5	16.2	35.9			3.1	5.8	82.6	143.4			7.9	20.5	2.5	3.1			1	1	1	1			1	1	1	1		Not Found	Not Found	Not Found	Not Found	High	High	Not Found	High	High	High	High	High	High	High	High	High	High	High	High	High	High	High	High	High	High	High	High	3	0.8275	0	1	1	1	1014.52	1.24	0.00126	103.854	4.073e-05	6.305e-16	3.863	4
FALSE	High	Unambiguous	YAVLYQPLFDK	[K].YAVLYQPLFDK.[RE]	1xTMTpro [K11]; 1xTMTpro [N-Term]	1xTMTpro [K11]; 1xTMTpro [N-Term]	0.00282676	0.000178183	0.921	1	3	3	P55209	P55209 [106-116]			Nucleosome assembly protein 1-like 1 [OS=Homo sapiens]	P55209; P55209-2; P55209-3	0	1965.13	11	1.173	0.686	0.598	0.388	1.061	0.62	0.904	0.541	0.351	0.23	-0.54	-0.74	-1.37	0.09	-0.69	-0.15	-0.89	-1.51	0.997053	0.896199	0.733477	0.240366	0.999976	0.781662	0.999671	0.594505	0.177326	1	1	1	0.323039	1	1	1	0.807107	0.23042	169.2	99	144.2	86.3	56	159.5	8.2	19.19	4.37	10.85	2.54	77.71	2	2	2	2	2	2	179.3	159.7	86.3	113.4	139.8	148.7	93.1	79.9	57	55	295.8	86	42.9	41.9	76.8	112	71.1	110.4	15.5	16.9	24.9	55	45.7	7.4	2	2	2	2	2	2	2	2	2	2	2	2		Not Found	Not Found	Not Found	Not Found	Not Found	Not Found	High	Not Found	High	High	High	High	High	High	High	High	High	High	High	High	High	High	High	High	High	High	High	2	0.6349	0	1	1	1	983.072	1.07	0.00105	83.2435	4.073e-05	3.385e-05	0.921	2.41
FALSE	High	Unambiguous	YATVVVGSTEEVK	[K].YATVVVGSTEEVK.[S]	1xTMTpro [K13]; 1xTMTpro [N-Term]	1xTMTpro [K13]; 1xTMTpro [N-Term]	9.45071e-09	0.000178183	3.289	1	1	119	XXXCC7	XXXCC7 [422-434]			229E nsp2 [OS=Homo sapiens]	XXXCC7	0	1990.14	13	14.403	1.009	1.529	0.379	8.506	0.596	0.591	0.903	0.224	3.85	0.01	0.61	-1.4	3.09	-0.75	-0.76	-0.15	-2.16	7.49529e-06	1	0.125452	0.00287423	3.22032e-05	0.0588056	0.0548324	0.966208	0.000260824	0.00200318	1	0.318911	0.0119464	0.0143089	0.223873	0.30167	1	0.00229927	107480	7528.5	7462.3	11409.5	2826.7	12635.4	24.57	1.24	2	18.93	7.17	7.87	2	2	2	2	2	2	90177.5	128101	7462.6	7595.1	7357.2	7568.8	9972.1	13054.1	2973.9	2686.8	11950.5	13359.6	21565.3	33641.5	6635.2	7500.7	3738.4	5619.3	1657.6	2764.9	1299	2686.8	1845.4	1147	83	83	83	83	83	83	75	78	79	82	78	64		Not Found	Not Found	Not Found	High	High	High	Not Found	High	High	High	High	High	High	High	High	High	High	High	High	High	High	High	High	High	High	High	High	2	0.6528	0	1	1	1	995.573	1.52	0.00151	72.8729	4.073e-05	1.297e-14	3.289	3.6
FALSE	High	Unambiguous	YATDSETVEPIISQLVTVLLK	[K].YATDSETVEPIISQLVTVLLK.[G]	1xTMTpro [K21]; 1xTMTpro [N-Term]	1xTMTpro [K21]; 1xTMTpro [N-Term]	0.00349659	0.000178183	0.881	1	3	1	Q13535	Q13535 [1321-1341]			serine/threonine-protein kinase ATR [OS=Homo sapiens]	Q13535-2; Q13535-3; Q13535	0	2927.68	21																																																																																											No Quan Values	Not Found	Not Found	Not Found	Not Found	Not Found	Not Found	High	Not Found	High	High	High	High	High	High	High	High	High	High	High	High	High	High	High	High	High	High	High	3	0.6233	0	1	1	1	976.569	2.84	0.00277	110.751	4.073e-05	4.889e-05	0.881	2.15
FALSE	High	Unambiguous	YATDLLSVALNR	[K].YATDLLSVALNR.[N]	1xTMTpro [N-Term]	1xTMTpro [N-Term]	0.00588465	0.000178183	0.783	1	3	1	P56937-1	P56937-1 [198-209]			3-keto-steroid reductase [OS=Homo sapiens]	P56937-2; P56937-3; P56937-1	0	1639.93	12	1.047	0.828	0.663	0.228	1.291	1.02	1.233	0.817	0.281	0.07	-0.27	-0.59	-2.13	0.37	0.03	0.3	-0.29	-1.83	0.999585	0.834977	0.241509	0.000741387	0.633339	0.999993	0.777391	0.799224	0.00171716	1	1	0.509354	0.00487391	1	1	1	0.998034	0.00729382	81.3	64.3	77.6	51.5	17.7	63	14.34	7.23	14.19	7.1	4.57	31.4	2	2	2	2	2	2	90	73.4	67.6	61.1	70.2	85.8	54.1	48.9	18.3	17.1	78.9	50.2	21.5	19.3	60.1	60.3	35.7	63.7	9	10.4	8	17.1	12.2	4.3	1	1	1	1	1	1	1	1	1	1	1	1		Not Found	Not Found	Not Found	High	Not Found	Not Found	Not Found	Not Found	High	High	High	High	High	High	High	High	High	High	High	High	High	High	High	High	High	High	High	2	0.6132	0	1	1	1	820.468	-2.91	-0.00239	83.735	4.073e-05	0.0001201	0.783	2.12
FALSE	High	Unambiguous	YATALYSAASK	[R].YATALYSAASK.[Q]	1xTMTpro [K11]; 1xTMTpro [N-Term]	1xTMTpro [K11]; 1xTMTpro [N-Term]	1.16441e-06	0.000178183	2.385	1	1	1	P48047	P48047 [41-51]			ATP synthase subunit O, mitochondrial [OS=Homo sapiens]	P48047	0	1754	11	0.9	1.163	0.285	0.139	1.48	1.912	1.644	0.468	0.228	-0.15	0.22	-1.81	-2.85	0.57	0.93	0.72	-1.1	-2.13	0.947757	0.818154	0.000440713	3.18043e-05	0.124304	0.0148372	0.0494815	0.00672096	0.000175635	1	1	0.00757111	0.000899326	0.938977	0.10403	0.281897	0.036013	0.00188845	180.3	232.9	200.3	57	27.8	121.8	13.56	12.8	7.53	17.02	13.71	6.55	2	2	2	2	2	2	163.8	198.5	212.7	255	211.2	189.9	64.3	50.5	25.2	30.6	127.6	116.3	39.2	52.1	189.1	251.9	107.3	141	10.7	10.7	11	30.6	19.7	10	1	1	1	1	1	1	1	1	1	1	1	1		Not Found	Not Found	Not Found	Not Found	Not Found	Not Found	High	Not Found	High	High	High	High	High	High	High	High	High	High	High	High	High	High	High	High	High	High	High	2	0.6377	0	1	1	1	877.503	0.35	0.00031	63.9445	4.073e-05	5.082e-11	2.385	3.45
FALSE	High	Unambiguous	YAPTEAQLNAVDALIDSMSLAK	[K].YAPTEAQLNAVDALIDSMSLAK.[K]	1xTMTpro [K22]; 1xTMTpro [N-Term]	1xTMTpro [K22]; 1xTMTpro [N-Term]	1.5246e-10	0.000178183	4.064	1	1	2	P13010	P13010 [444-465]			X-ray repair cross-complementing protein 5 [OS=Homo sapiens]	P13010	0	2929.58	22	1.512	0.871	0.639	0.319	0.727	0.419	0.481	0.307	0.153	0.6	-0.2	-0.65	-1.65	-0.46	-1.26	-1.06	-1.7	-2.71	0.180625	0.921796	0.139336	0.00185827	0.363594	0.00777429	0.0181418	0.00156363	0.00011557	1	1	0.343575	0.00885146	1	0.0727477	0.158641	0.0144361	0.00155621	72.6	41.8	48	30.7	15.3	99.9	13.34	7.2	21.06	3.99	9.9	22.18	2	2	2	2	2	2	79.8	66	39.7	44	41.3	55.8	31.6	29.8	16.4	14.3	117	85.3	19.1	17.3	35.3	43.5	21	41.4	5.2	6.3	7.2	14.3	18.1	7.3	1	1	1	1	1	1	1	1	1	1	1	1		Not Found	Not Found	Not Found	Not Found	Not Found	Not Found	Not Found	High	High	High	High	High	High	High	High	High	High	High	High	High	High	High	High	High	High	High	High	3	0.805	0	1	1	1	977.199	-0.15	-0.00014	99.7222	4.073e-05	6.305e-16	4.064	6
FALSE	High	Unambiguous	YALYDATYETK	[R].YALYDATYETK.[E]	1xTMTpro [K11]; 1xTMTpro [N-Term]	1xTMTpro [K11]; 1xTMTpro [N-Term]	0.0148629	0.000178183	0.608	1	3	1	P23528	P23528 [82-92]			Cofilin-1 [OS=Homo sapiens]	P23528; Q9Y281-3; Q9Y281-1	0	1946.04	11	1.484	1.169	0.883	0.489	0.688	0.542	0.464	0.409	0.227	0.57	0.23	-0.18	-1.03	-0.54	-0.88	-1.11	-1.29	-2.14	0.959665	0.99936	0.999788	0.713842	0.967372	0.812914	0.658552	0.532978	0.152448	1	1	1	0.817937	1	1	1	0.742545	0.202034	57.2	45.1	38.6	34.1	18.9	83.2	42.38	6.3	34.42	6.82	45.1	84.82	2	2	2	2	2	2	78	42	43.1	47.2	30.1	49.4	32.4	35.7	26.3	13.6	166.3	41.6	18.6	11	38.4	46.6	15.3	36.7	5.4	7.6	11.5	13.6	25.7	3.6	1	1	1	1	1	1	1	1	1	1	1	1		Not Found	Not Found	Not Found	Not Found	High	Not Found	Not Found	Not Found	High	High	High	High	High	High	High	High	High	High	High	High	High	High	High	High	High	High	High	2	0.4931	0	1	1	1	973.523	-0.44	-0.00043	64.4916	4.073e-05	0.0005948	0.608	2.17
FALSE	High	Unambiguous	YALTGDEVK	[K].YALTGDEVK.[K]	1xTMTpro [K9]; 1xTMTpro [N-Term]	1xTMTpro [K9]; 1xTMTpro [N-Term]	0.000818189	0.000178183	1.154	1	3	4	P62701	P62701 [54-62]			40S ribosomal protein S4, X isoform [OS=Homo sapiens]	P22090; Q8TD47; P62701	0	1603.92	9	1.345	0.726	0.75	0.355	0.922	0.497	0.685	0.514	0.243	0.43	-0.46	-0.42	-1.5	-0.12	-1.01	-0.55	-0.96	-2.04	0.337087	0.27747	0.361835	0.00177372	0.985399	0.0136761	0.170886	0.0172348	0.000314094	1	1	0.682221	0.00855278	1	0.0994059	0.602995	0.0655554	0.0025517	373.2	201.4	277.5	208.1	98.4	404.9	9.11	13.44	2.73	4.61	7.99	25.94	2	2	2	2	2	2	398.1	349.9	183.1	221.5	272.2	282.9	215	201.4	104.2	93	487.5	336.4	95.2	91.9	162.8	218.8	138.3	210	35.7	42.7	45.5	93	75.3	28.9	4	4	4	4	4	4	4	4	4	4	4	4		Not Found	Not Found	Not Found	Not Found	High	Not Found	Not Found	Not Found	High	High	High	High	High	High	High	High	High	High	High	High	High	High	High	High	High	High	High	2	0.6332	0	1	1	1	802.461	-1.93	-0.00155	63.9884	4.073e-05	4.021e-06	1.154	2.59
FALSE	High	Unambiguous	YALMGAAAQLGGIVR	[K].YALMGAAAQLGGIVR.[M]	1xTMTpro [N-Term]	1xTMTpro [N-Term]	7.87677e-06	0.000178183	2.026	1	2	1	P51798-1	P51798-1 [547-561]			H(+)/Cl(-) exchange transporter 7 [OS=Homo sapiens]	P51798-2; P51798-1	0	1795.02	15	1.277	0.993	1.144	0.568	2.319	1.803	1.816	2.077	1.031	0.35	-0.01	0.19	-0.82	1.21	0.85	0.86	1.05	0.04	0.975528	1	0.99833	0.618774	0.28634	0.585074	0.575001	0.399258	0.999999	1	1	1	0.72305	1	0.969834	1	0.589224	1	260.7	202.7	204.1	233.5	115.9	112.4	13.52	3.62	0.75	13.89	43.51	65.2	2	2	2	2	2	2	236.9	286.9	207.9	197.6	203	205.2	211.5	257.6	159.2	84.3	185	68.3	56.6	75.4	184.9	195.1	103.2	152.4	35.2	54.6	69.5	84.3	28.6	5.9	1	1	1	1	1	1	1	1	1	1	1	1		Not Found	Not Found	Not Found	Not Found	Not Found	Not Found	High	Not Found	High	High	High	High	High	High	High	High	High	High	High	High	High	High	High	High	High	High	High	2	0.6507	0	1	1	1	898.016	1.25	0.00112	81.7474	4.073e-05	1.37e-09	2.026	2.92
FALSE	High	Unambiguous	YADDSFTPAFVSTVGIDFK	[R].YADDSFTPAFVSTVGIDFK.[V]	1xTMTpro [K19]; 1xTMTpro [N-Term]	1xTMTpro [K19]; 1xTMTpro [N-Term]	0.00630496	0.000178183	0.77	1	2	2	P20336	P20336 [42-60]			Ras-related protein Rab-3A [OS=Homo sapiens]	P20336; O95716	0	2688.41	19	2.369	1.241	0.93	0.928	2.584	1.353	1.091	1.015	1.013	1.24	0.31	-0.1	-0.11	1.37	0.44	0.13	0.02	0.02	0.141922	0.965677	0.999766	0.999733	0.100911	0.880024	0.999433	1	1	1	1	1	1	0.864633	1	1	1	1	104.2	54.6	44	40.9	40.8	40.3	6.45	5.02	16.42	6.11	0.04	62.39	2	2	2	2	2	2	109	99.5	56.5	52.7	39.1	49.4	39.2	42.7	40.8	40.8	64.7	25.1	26.1	26.1	50.3	52	19.9	36.7	6.5	9	17.8	40.8	10	2.2	2	2	2	2	2	2	1	2	2	2	2	1		Not Found	Not Found	Not Found	Not Found	High	High	Not Found	Not Found	High	High	High	High	High	High	High	High	High	High	High	High	High	High	High	High	High	High	High	3	0.7156	0	1	1	1	896.809	2.18	0.00195	87.0006	4.073e-05	0.0001355	0.77	2.25
FALSE	High	Unambiguous	YAALSVDGEDENEGEDYAE	[K].YAALSVDGEDENEGEDYAE.[-]	1xTMTpro [N-Term]	1xTMTpro [N-Term]	2.68075e-05	0.000178183	1.796	1	2	1	P23588	P23588 [593-611]			eukaryotic translation initiation factor 4B [OS=Homo sapiens]	P23588; P23588-2	0	2380.03	19																																																																																											No Quan Values	Not Found	High	Not Found	Not Found	Not Found	Not Found	Not Found	Not Found	High	High	High	High	High	High	Not Found	High	Not Found	High	High	High	High	High	High	High	High	High	High	2	1	0	1	1	1	1190.52	-1.42	-0.00169	67.6366	4.073e-05	1.127e-08	1.796	2.63
FALSE	High	Unambiguous	WVPFDGDDIQLEFVR	[K].WVPFDGDDIQLEFVR.[I]	1xTMTpro [N-Term]	1xTMTpro [N-Term]	9.92489e-07	0.000178183	2.415	1	3	10	P39656	P39656 [345-359]			Dolichyl-diphosphooligosaccharide--protein glycosyltransferase 48 kDa subunit [OS=Homo sapiens]	P39656; P39656-3; P39656-2	0	2140.1	15	0.861	0.956	0.449	0.587	1.681	1.867	1.952	0.876	1.146	-0.22	-0.06	-1.16	-0.77	0.75	0.9	0.96	-0.19	0.2	0.995109	0.999986	0.233411	0.567386	0.588648	0.429113	0.370502	0.997187	0.996795	1	1	0.498536	0.67083	1	0.789657	0.911462	1	1	360.2	400.1	418.3	187.7	245.7	214.3	0.58	7.07	20.99	2.89	0.72	66.81	2	2	2	2	2	2	358.7	361.7	380.5	420.6	485.8	360.2	191.6	183.9	244.4	246.9	358	128.3	85.8	95	338.4	415.3	246.8	267.4	31.8	38.9	106.8	246.9	55.3	11	7	7	7	7	7	7	7	6	7	7	7	3		Not Found	Not Found	Not Found	High	High	High	Not Found	Not Found	High	High	High	High	High	High	High	High	High	High	High	High	High	High	High	High	High	High	High	2	0.7528	0	1	1	1	1070.56	0.71	0.00076	90.5804	4.073e-05	3.885e-11	2.415	2.71
FALSE	High	Unambiguous	YGPIADVSIVYDQQSR	[K].YGPIADVSIVYDQQSR.[R]	1xTMTpro [N-Term]	1xTMTpro [N-Term]	8.21957e-06	0.000178183	2.018	1	2	1	P62995	P62995 [141-156]			transformer-2 protein homolog beta [OS=Homo sapiens]	P62995-3; P62995	0	2115.1	16	1.271	0.871	0.555	0.313	0.759	0.52	0.597	0.331	0.187	0.35	-0.2	-0.85	-1.68	-0.4	-0.94	-0.74	-1.59	-2.42	0.757315	0.962526	0.105167	0.00485773	0.656798	0.0708528	0.167474	0.00629525	0.000664849	1	1	0.279005	0.0169739	1	0.248699	0.598058	0.0345317	0.00401294	122	83.6	96	53.2	30	160.7	4.64	18.14	0.86	26.08	9.95	27.37	2	2	2	2	2	2	118.1	126.1	73.5	95.1	96.6	95.4	44.2	64.1	32.2	28	195.5	132.1	28.2	33.1	65.3	93.9	49.1	70.8	7.3	13.6	14.1	28	30.2	11.3	1	1	1	1	1	1	1	1	1	1	1	1		Not Found	Not Found	Not Found	High	Not Found	Not Found	Not Found	Not Found	High	High	High	High	High	High	High	High	High	High	High	High	High	High	High	High	High	High	High	3	0.693	0	1	1	1	705.705	-1.2	-0.00085	72.6415	4.073e-05	1.469e-09	2.018	3.16
FALSE	High	Unambiguous	YGQVTPLEIDILYQLADLYNASGR	[R].YGQVTPLEIDILYQLADLYNASGR.[L]	1xTMTpro [N-Term]	1xTMTpro [N-Term]	2.60205e-06	0.000178183	2.234	1	2	2	O75746	O75746 [260-283]			Calcium-binding mitochondrial carrier protein Aralar1 [OS=Homo sapiens]	O75746-2; O75746	0	3016.6	24	0.8	1.094	0.901	0.418	0.609	0.833	0.762	0.687	0.318	-0.32	0.13	-0.15	-1.26	-0.72	-0.26	-0.39	-0.54	-1.65	0.772386	0.992863	0.986265	0.0161278	0.162644	0.876247	0.627548	0.351836	0.00410178	1	1	1	0.0391308	1	1	1	0.534274	0.0129559	20.4	27.9	25.6	23	10.7	33.6	7.15	2.36	19.85	23.74	26.32	2.31	2	2	2	2	2	2	19.4	21.5	28.4	27.5	29.4	22.2	27.3	19.4	8.9	12.9	33	34.1	4.6	5.6	25.3	27.1	15	16.5	4.5	4.1	3.9	12.9	5.1	2.9	1	1	1	1	1	1	1	1	1	1	1	1		Not Found	Not Found	Not Found	Not Found	Not Found	Not Found	High	High	High	High	High	High	High	High	High	High	High	High	High	High	High	High	High	High	High	High	High	3	0.6862	0	1	1	1	1006.21	2.04	0.00205	107.858	4.073e-05	2.031e-10	2.234	2.9
FALSE	High	Unambiguous	YGSGGGSK	[R].YGSGGGSK.[G]	1xTMTpro [K8]; 1xTMTpro [N-Term]	1xTMTpro [K8]; 1xTMTpro [N-Term]	0.00441762	0.000178183	0.837	1	1	2	P35908	P35908 [573-580]			Keratin, type II cytoskeletal 2 epidermal [OS=Homo sapiens]	P35908	0	1320.74	8	0.758	0.23	0.184	0.235	0.399	0.121	0.527	0.097	0.124	-0.4	-2.12	-2.44	-2.09	-1.32	-3.04	-0.92	-3.36	-3.01	0.999674	0.707945	0.596351	0.718254	0.933146	0.405723	0.984275	0.322997	0.414183	1	1	0.954862	0.822335	1	0.763106	1	0.500684	0.485054	1768.6	537.3	2334.5	430	548.6	4429.7	10.85	7.59	127.79	57.82	46.61	90.96	2	2	2	2	2	2	1910	1637.8	567	509.2	10375.3	525.3	278.5	663.8	772.5	389.6	2064.1	9506.4	456.8	430.1	504.1	502.9	5272	390	46.3	140.6	337.4	389.6	318.7	816.2	2	2	2	2	2	2	2	2	2	2	2	2		Not Found	Not Found	Not Found	Not Found	Not Found	Not Found	High	Not Found	High	High	High	High	High	High	High	High	High	High	High	High	High	High	High	High	High	High	High	2	0.6494	0	1	1	1	660.874	0.72	0.00047	37.6819	4.073e-05	7.35e-05	0.837	2.31
FALSE	High	Unambiguous	YSQVLANGLDNK	[K].YSQVLANGLDNK.[L]	1xTMTpro [K12]; 1xTMTpro [N-Term]	1xTMTpro [K12]; 1xTMTpro [N-Term]	3.69787e-06	0.000178183	2.168	1	1	63	P62269	P62269 [95-106]			40S ribosomal protein S18 [OS=Homo sapiens]	P62269	0	1930.09	12	1.432	0.847	0.431	0.333	1.337	0.791	0.934	0.402	0.311	0.52	-0.24	-1.22	-1.58	0.42	-0.34	-0.1	-1.31	-1.68	0.15457	0.746058	0.00345669	0.000818569	0.288642	0.46709	0.990293	0.00228001	0.000584295	1	1	0.0258145	0.00526083	1	0.835506	1	0.0180329	0.00369286	2545.1	1505.8	1777.4	765.3	592.6	1903.2	7.89	3.71	6.71	21.93	11.43	12.05	2	2	2	2	2	2	2406.9	2691.3	1466.8	1545.9	1863.9	1695	654.5	894.8	642.6	546.5	2072.8	1747.4	575.6	706.8	1304.2	1526.7	947.1	1258.4	108.8	189.5	280.7	546.5	320.1	150	28	28	28	28	28	28	26	28	28	28	28	26		Not Found	Not Found	Not Found	Not Found	Not Found	High	High	High	High	High	High	High	High	High	High	High	High	High	High	High	High	High	High	High	High	High	High	3	0.6908	0	1	1	1	644.034	-0.72	-0.00046	64.0312	4.073e-05	3.721e-10	2.168	3.46
FALSE	High	Unambiguous	YSQTGNYELAVALSR	[R].YSQTGNYELAVALSR.[W]	1xTMTpro [N-Term]	1xTMTpro [N-Term]	2.77972e-07	0.000178183	2.654	1	3	4	P39656	P39656 [283-297]			Dolichyl-diphosphooligosaccharide--protein glycosyltransferase 48 kDa subunit [OS=Homo sapiens]	P39656; P39656-3; P39656-2	0	1976.04	15	1.107	1.129	0.5	0.201	1.779	1.815	1.607	0.803	0.323	0.15	0.18	-1	-2.32	0.83	0.86	0.68	-0.32	-1.63	0.993416	0.985423	0.0817602	0.00143893	0.159186	0.142018	0.282243	0.860316	0.00910016	1	1	0.23649	0.00748315	1	0.376192	0.804377	1	0.022576	180.5	184.1	163.1	81.5	32.8	101.5	7.61	9.93	1.5	19.59	22.28	34.93	2	2	2	2	2	2	190.5	171	171.6	197.6	161.4	164.8	93.7	70.9	27.9	38.4	130.6	78.8	45.6	44.9	152.6	195.1	82	122.4	15.6	15	12.2	38.4	20.2	6.8	1	1	1	1	1	1	1	1	1	1	1	1		Not Found	Not Found	Not Found	High	Not Found	Not Found	Not Found	Not Found	High	High	High	High	High	High	High	High	High	High	High	High	High	High	High	High	High	High	High	3	0.8134	0	1	1	1	659.352	0.84	0.00055	68.3606	4.073e-05	4.325e-12	2.654	5.95
FALSE	High	Unambiguous	YSPPAISPLVSEK	[K].YSPPAISPLVSEK.[Q]	1xTMTpro [K13]; 1xTMTpro [N-Term]	1xTMTpro [K13]; 1xTMTpro [N-Term]	0.000934649	0.000178183	1.129	1	3	1	Q14694	Q14694 [364-376]			Ubiquitin carboxyl-terminal hydrolase 10 [OS=Homo sapiens]	Q14694-3; Q14694-2; Q14694	0	1996.16	13																																																																																											No Quan Values	Not Found	Not Found	Not Found	Not Found	Not Found	Not Found	High	Not Found	High	High	High	High	High	High	High	High	High	High	High	High	High	High	High	High	High	High	High	3	0.6646	0	1	1	1	666.059	0.28	0.00019	66.5919	4.073e-05	5.047e-06	1.129	3.22
FALSE	High	Unambiguous	YSNSDVIIYVGCGER	[K].YSNSDVIIYVGCGER.[G]	1xCarbamidomethyl [C12]; 1xTMTpro [N-Term]	1xCarbamidomethyl [C12]; 1xTMTpro [N-Term]	0.00155791	0.000178183	1.033	1	2	1	P38606	P38606 [266-280]			V-type proton ATPase catalytic subunit A [OS=Homo sapiens]	P38606; P38606-2	0	2036.01	15	0.825	0.919	0.421	0.393	0.828	0.922	1.003	0.422	0.395	-0.28	-0.12	-1.25	-1.35	-0.27	-0.12	0	-1.24	-1.34	0.942363	0.998338	0.0544533	0.0394118	0.946067	0.998624	1	0.0553316	0.0400291	1	1	0.178967	0.0779189	1	1	1	0.141036	0.0666096	42.5	47.3	51.5	21.7	20.3	51.3	27.23	2.38	5.75	23.19	0.93	39.02	2	2	2	2	2	2	51.7	35	48.1	46.5	53.7	49.5	18.4	25.6	20.4	20.1	68.2	38.7	12.4	9.2	42.8	46	27.3	36.7	3.1	5.4	8.9	20.1	10.5	3.3	1	1	1	1	1	1	1	1	1	1	1	1		Not Found	Not Found	Not Found	Not Found	High	Not Found	Not Found	Not Found	High	High	High	High	High	High	High	High	High	High	High	High	High	High	High	High	High	High	High	2	0.6869	0	1	1	1	1018.51	2.88	0.00293	64.2726	4.073e-05	1.214e-05	1.033	1.98
FALSE	High	Unambiguous	YSNFVSFPLYLNGR	[K].YSNFVSFPLYLNGR.[R]	1xTMTpro [N-Term]	1xTMTpro [N-Term]	0.000467828	0.000178183	1.259	1	2	2	Q12931	Q12931 [277-290]			heat shock protein 75 kDa, mitochondrial [OS=Homo sapiens]	Q12931; Q12931-2	0	1981.05	14																																																																																											No Quan Values	Not Found	Not Found	Not Found	Not Found	Not Found	Not Found	High	Not Found	High	High	High	High	High	High	High	High	High	High	High	High	High	High	High	High	High	High	High	2	0.713	0	1	1	1	991.029	0.65	0.00064	81.8052	4.073e-05	1.539e-06	1.259	2.16
FALSE	High	Unambiguous	YSNDPVVASLAQDIFK	[K].YSNDPVVASLAQDIFK.[E]	1xTMTpro [K16]; 1xTMTpro [N-Term]	1xTMTpro [K16]; 1xTMTpro [N-Term]	0.000128966	0.000178183	1.501	1	1	1	Q96P70	Q96P70 [616-631]			Importin-9 [OS=Homo sapiens]	Q96P70	0	2375.31	16	0.907	1.065	1.164	0.948	0.641	0.753	0.707	0.823	0.67	-0.14	0.09	0.22	-0.08	-0.64	-0.41	-0.5	-0.28	-0.58	0.999031	0.99989	0.992639	0.99995	0.652301	0.905893	0.820166	0.978033	0.731642	1	1	1	1	1	1	1	1	0.801608	37.9	44.5	41.8	48.7	39.7	59.2	23.59	13.65	8.79	7.2	7.49	59.38	2	2	2	2	2	2	32.1	44.9	40.4	49.1	39.3	44.5	46.3	51.2	37.6	41.8	92.6	37.8	7.7	11.8	36	48.5	20	33.1	7.7	10.9	16.4	41.8	14.3	3.2	1	1	1	1	1	1	1	1	1	1	1	1		Not Found	Not Found	Not Found	Not Found	Not Found	Not Found	Not Found	High	High	High	High	High	High	High	High	High	High	High	High	High	High	High	High	High	High	High	High	3	0.6437	0	1	1	1	792.44	-1.65	-0.0013	89.606	4.073e-05	1.672e-07	1.501	2.47
FALSE	High	Unambiguous	YSLDPENPTK	[R].YSLDPENPTK.[S]	1xTMTpro [K10]; 1xTMTpro [N-Term]	1xTMTpro [K10]; 1xTMTpro [N-Term]	0.00044832	0.000178183	1.267	1	2	9	P18621	P18621 [4-13]			60S ribosomal protein L17 [OS=Homo sapiens]	P18621; P18621-3	0	1771.97	10	1.365	0.643	0.718	1.777	0.932	0.439	0.683	0.49	1.214	0.45	-0.64	-0.48	0.83	-0.1	-1.19	-0.55	-1.03	0.28	0.873085	0.660335	0.843773	0.435494	0.99981	0.171975	0.765485	0.262467	0.978888	1	1	1	0.536506	1	0.425685	1	0.430477	1	944.6	445.1	692	496.5	1229.8	1013.2	6.79	18.94	3.06	56.82	0.49	30	2	2	2	2	2	2	900.3	991.1	389	509.3	707.2	677.2	760.1	324.4	1234	1225.6	1256.8	816.9	215.3	260.3	345.9	503	359.3	502.8	126.3	68.7	539	1225.6	194.1	70.1	8	8	8	8	8	8	8	8	8	8	8	8		Not Found	Not Found	Not Found	Not Found	High	Not Found	Not Found	Not Found	High	High	High	High	High	High	High	High	High	High	High	High	High	High	High	High	High	High	High	2	0.5444	0	1	1	1	886.49	-0.07	-6e-05	62.5321	4.073e-05	1.422e-06	1.267	2.48
FALSE	High	Unambiguous	YSGVLSSIGK	[K].YSGVLSSIGK.[I]	1xTMTpro [K10]; 1xTMTpro [N-Term]	1xTMTpro [K10]; 1xTMTpro [N-Term]	0.000271786	0.000178183	1.361	1	3	1	Q9NZJ7	Q9NZJ7 [233-242]			Mitochondrial carrier homolog 1 [OS=Homo sapiens]	Q9NZJ7; Q9NZJ7-3; Q9NZJ7-2	0	1618.97	10	1.038	0.917	0.427	0.199	1.772	1.565	1.707	0.728	0.34	0.05	-0.13	-1.23	-2.33	0.83	0.65	0.77	-0.46	-1.56	0.999981	0.998776	0.0828458	0.00429075	0.29914	0.503518	0.351737	0.774097	0.0308596	1	1	0.238153	0.0155547	1	0.877305	0.896694	0.976121	0.0546019	109.3	96.5	105.3	44.9	21	61.7	1.41	2.9	8.36	7.01	16.38	53.2	2	2	2	2	2	2	108.2	110.4	98.5	94.6	99.3	111.7	42.8	47.2	18.7	23.6	91.6	41.5	25.9	29	87.6	93.4	50.4	83	7.1	10	8.2	23.6	14.1	3.6	1	1	1	1	1	1	1	1	1	1	1	1		Not Found	Not Found	Not Found	Not Found	Not Found	Not Found	High	Not Found	High	High	High	High	High	High	High	High	High	High	High	High	High	High	High	High	High	High	High	2	0.513	0	1	1	1	809.985	-2.11	-0.00171	66.9719	4.073e-05	6.061e-07	1.361	2.3
FALSE	High	Unambiguous	YSFLQFDPAPR	[K].YSFLQFDPAPR.[R]	1xTMTpro [N-Term]	1xTMTpro [N-Term]	0.00370712	0.000178183	0.87	1	3	3	P67775	P67775 [284-294]			Serine/threonine-protein phosphatase 2A catalytic subunit alpha isoform [OS=Homo sapiens]	P62714; P67775; P67775-2	0	1644.87	11																																																																																											No Quan Values	Not Found	Not Found	Not Found	Not Found	High	Not Found	Not Found	Not Found	High	High	High	High	High	High	High	High	High	High	High	High	High	High	High	High	High	High	High	2	0.607	0	1	1	1	822.939	0.53	0.00043	81.829	4.073e-05	5.435e-05	0.87	2.01
FALSE	High	Unambiguous	YSFIQALVR	[R].YSFIQALVR.[R]	1xTMTpro [N-Term]	1xTMTpro [N-Term]	0.0109401	0.000178183	0.666	1	1	2	Q92621	Q92621 [1993-2001]			Nuclear pore complex protein Nup205 [OS=Homo sapiens]	Q92621	0	1400.82	9	0.882	0.887	0.299	0.196	1.558	1.567	1.766	0.529	0.345	-0.18	-0.17	-1.74	-2.35	0.64	0.65	0.82	-0.92	-1.53	0.953595	0.961113	0.00175118	0.000325045	0.165201	0.158664	0.0667171	0.0415258	0.00344115	1	1	0.0168638	0.00293426	1	0.404229	0.339952	0.116658	0.0114619	51	51.2	57.8	17.3	11.3	32.7	25.14	7.27	1.28	20.74	15.93	4.17	2	2	2	2	2	2	61	42.6	53.9	48.7	58.3	57.2	20	14.9	12.6	10.1	33.7	31.8	14.6	11.2	48	48.1	29.6	42.5	3.3	3.2	5.5	10.1	5.2	2.7	1	1	1	1	1	1	1	1	1	1	1	1		Not Found	Not Found	Not Found	Not Found	Not Found	Not Found	High	High	High	High	High	High	High	High	High	High	High	High	High	High	High	High	High	High	High	High	High	2	0.4769	0	1	1	1	700.914	-0.3	-0.00021	81.765	4.073e-05	0.0003494	0.666	2.16
FALSE	High	Unambiguous	YSDLTTLVAFPSSSVYPTK	[R].YSDLTTLVAFPSSSVYPTK.[D]	1xTMTpro [K19]; 1xTMTpro [N-Term]	1xTMTpro [K19]; 1xTMTpro [N-Term]	3.5025e-08	0.000178183	3.043	1	2	2	P25205	P25205 [159-177]			DNA replication licensing factor mcm3 [OS=Homo sapiens]	P25205; P25205-2	0	2684.47	19	1.074	0.684	0.443	0.349	1.919	1.222	1.787	0.791	0.624	0.1	-0.55	-1.18	-1.52	0.94	0.29	0.84	-0.34	-0.68	0.999207	0.555874	0.0652489	0.021263	0.148813	0.927511	0.214705	0.876413	0.367663	1	1	0.201656	0.0482648	1	1	0.683937	1	0.436745	144.8	92.2	134.8	59.7	47	75.4	6.81	0.85	8.42	18.75	5.85	46.67	2	2	2	2	2	2	138	151.9	92.8	91.7	127	143.1	52.2	68.2	45.1	49	106.3	53.5	33	39.9	82.5	90.5	64.5	106.2	8.7	14.4	19.7	49	16.4	4.6	2	2	2	2	2	2	2	2	2	2	2	2		Not Found	Not Found	Not Found	Not Found	Not Found	Not Found	High	Not Found	High	High	High	High	High	High	High	High	High	High	High	High	High	High	High	High	High	High	High	3	0.8027	0	1	1	1	895.495	0.98	0.00087	82.8631	4.073e-05	1.227e-13	3.043	4.41
FALSE	High	Unambiguous	YSALFLGVAYGATR	[R].YSALFLGVAYGATR.[Y]	1xTMTpro [N-Term]	1xTMTpro [N-Term]	0.00205446	0.000178183	0.981	1	1	1	P56385	P56385 [16-29]			ATP synthase subunit e, mitochondrial [OS=Homo sapiens]	P56385	0	1792.99	14	1.282	1.072	0.698	0.474	1.688	1.411	1.316	0.918	0.624	0.36	0.1	-0.52	-1.08	0.75	0.5	0.4	-0.12	-0.68	0.906942	0.999632	0.719361	0.176534						1	1	1	0.251042						68.2	57	53.2	37.1	25.2	40.4	27.6	9.3	27.94	23	31.25		2	2	2	2	2	1	56	83.1	53.4	60.9	65	43.5	31.5	43.7	31.5	20.1	40.4		13.4	21.8	47.5	60.1	33	32.3	5.2	9.3	13.8	20.1	6.2		1	1	1	1	1	1	1	1	1	1	1			Not Found	Not Found	Not Found	Not Found	Not Found	Not Found	High	Not Found	High	High	High	High	High	High	High	High	High	High	High	Not Found	High	High	High	High	High	High	High	2	0.5443	0	1	1	1	897	0.02	2e-05	80.5639	4.073e-05	1.951e-05	0.981	1.58
FALSE	High	Unambiguous	YQQFPEFK	[R].YQQFPEFK.[I]	1xTMTpro [K8]; 1xTMTpro [N-Term]	1xTMTpro [K8]; 1xTMTpro [N-Term]	0.0182539	0.000178183	0.569	1	2	1	Q7KZN9	Q7KZN9 [124-131]			Cytochrome c oxidase assembly protein COX15 homolog [OS=Homo sapiens]	Q7KZN9; Q7KZN9-2	0	1694.94	8																																																																																											No Quan Values	Not Found	Not Found	Not Found	Not Found	Not Found	Not Found	High	Not Found	High	High	High	High	High	High	High	High	High	High	High	High	High	High	High	High	High	High	High	2	0.6084	0	1	1	1	847.974	0.79	0.00067	66.6394	4.073e-05	0.0008536	0.569	2.63
FALSE	High	Unambiguous	YQMGDQNVYPGPIDNSGLLK	[K].YQMGDQNVYPGPIDNSGLLK.[D]	1xOxidation [M3]; 1xTMTpro [K20]; 1xTMTpro [N-Term]	1xOxidation [M3]; 1xTMTpro [K20]; 1xTMTpro [N-Term]	0.0114129	0.000178183	0.658	1	4	1	Q9Y4E8	Q9Y4E8 [53-72]			ubiquitin carboxyl-terminal hydrolase 15 [OS=Homo sapiens]	Q9Y4E8; Q9Y4E8-4; Q9Y4E8-3; Q9Y4E8-2	0	2833.47	20																																																																																											No Quan Values	Not Found	Not Found	Not Found	Not Found	Not Found	Not Found	High	Not Found	High	High	High	High	High	High	High	High	High	High	High	High	High	High	High	High	High	High	High	3	0.6484	0	1	1	1	945.164	2.92	0.00275	67.6384	4.073e-05	0.0003762	0.658	1.82
FALSE	High	Unambiguous	YQLEIPENFTTR	[R].YQLEIPENFTTR.[N]	1xTMTpro [N-Term]	1xTMTpro [N-Term]	0.00317753	0.000178183	0.899	1	4	1	P52701	P52701 [977-988]			DNA mismatch repair protein MSH6 [OS=Homo sapiens]	P52701-2; P52701-3; P52701; P52701-4	0	1814.96	12																																																																																											No Quan Values	Not Found	Not Found	Not Found	High	Not Found	Not Found	Not Found	Not Found	High	High	High	High	High	High	High	High	High	High	High	High	High	High	High	High	High	High	High	2	0.4639	0	1	1	1	907.984	-0.03	-2e-05	70.8929	4.073e-05	4.146e-05	0.899	1.66
FALSE	High	Unambiguous	YQLDPTASISAK	[K].YQLDPTASISAK.[V]	1xTMTpro [K12]; 1xTMTpro [N-Term]	1xTMTpro [K12]; 1xTMTpro [N-Term]	0.000107038	0.000178183	1.536	1	3	8	P45880	P45880 [236-247]			Voltage-dependent anion-selective channel protein 2 [OS=Homo sapiens]	P45880; P45880-2; P45880-1	0	1902.08	12	1.043	0.819	0.465	0.358	1.051	0.825	1.008	0.469	0.36	0.06	-0.29	-1.1	-1.48	0.07	-0.28	0.01	-1.09	-1.47	0.999751	0.814562	0.0249439	0.00584731	0.999439	0.835351	1	0.0261323	0.00607832	1	1	0.102236	0.0193034	1	1	1	0.0844523	0.0171092	533.8	418.8	511.7	238.2	182.9	507.7	8.44	5.5	1.42	20.05	10.51	31.02	2	2	2	2	2	2	566.6	502.8	402.9	435.4	506.6	516.9	206.5	274.7	169.8	197.1	634.6	406.3	135.5	132	358.2	430	257.4	383.7	34.3	58.2	74.2	197.1	98	34.9	7	7	7	7	7	7	7	7	7	7	7	7		Not Found	Not Found	Not Found	Not Found	Not Found	High	High	High	High	High	High	High	High	High	High	High	High	High	High	High	High	High	High	High	High	High	High	3	0.6203	0	1	1	1	634.7	1.23	0.00078	69.7495	4.073e-05	1.212e-07	1.536	2.66
FALSE	High	Unambiguous	YQGVNLYIK	[R].YQGVNLYIK.[N]	1xTMTpro [K9]; 1xTMTpro [N-Term]	1xTMTpro [K9]; 1xTMTpro [N-Term]	0.0128204	0.000178183	0.636	1	3	1	Q13310	Q13310 [291-299]			Polyadenylate-binding protein 4 [OS=Homo sapiens]	Q13310-2; Q13310-3; Q13310	0	1706.01	9	1.281	0.699	0.571	0.358	0.852	0.465	0.665	0.38	0.238	0.36	-0.52	-0.81	-1.48	-0.23	-1.11	-0.59	-1.4	-2.07	0.963126	0.85942	0.552903	0.117713	0.994258	0.289988	0.791079	0.14394	0.0302369	1	1	0.915398	0.180381	1	0.603336	1	0.275483	0.0538337	91.6	50	71.5	40.8	25.6	107.6	16.12	12.2	17.01	61.5	19.24	27.41	2	2	2	2	2	2	102.7	81.7	45.9	54.5	63.4	80.7	25.6	65.1	29.4	22.4	130.9	88.4	24.6	21.5	40.8	53.8	32.2	59.9	4.3	13.8	12.8	22.4	20.2	7.6	1	1	1	1	1	1	1	1	1	1	1	1		Not Found	Not Found	Not Found	Not Found	Not Found	Not Found	High	Not Found	High	High	High	High	High	High	High	High	High	High	High	High	High	High	High	High	High	High	High	2	0.1752	0	1	1	1	853.511	1.01	0.00086	66.7685	4.073e-05	0.0004616	0.636	1.37
FALSE	High	Unambiguous	YSTSGSSGLTTGK	[R].YSTSGSSGLTTGK.[I]	1xTMTpro [K13]; 1xTMTpro [N-Term]	1xTMTpro [K13]; 1xTMTpro [N-Term]	0.00150895	0.000178183	1.039	1	4	3	Q16891	Q16891 [33-45]			MICOS complex subunit Mic60 [OS=Homo sapiens]	Q16891-4; Q16891-2; Q16891-3; Q16891	0	1854.01	13	0.589	0.873	0.74	0.203	1.203	1.782	2.043	1.511	0.414	-0.76	-0.2	-0.44	-2.3	0.27	0.83	1.03	0.6	-1.27	0.179094	0.964563	0.596475	0.00215192						1	1	0.954862	0.00976416						144.9	214.6	245.9	181.9	49.9	120.4	35.23	4.49	12.75	6.33	10.55		2	2	2	2	2	1	112.3	186.9	221.5	207.9	224.7	269.2	173.9	190.2	46.3	53.7	120.4		26.9	49.1	197	205.3	114.2	199.9	28.9	40.3	20.2	53.7	18.6		3	3	3	3	3	3	3	3	3	3	3			Not Found	Not Found	Not Found	Not Found	Not Found	High	Not Found	Not Found	High	High	High	High	High	High	High	High	High	High	High	Not Found	High	High	High	High	High	High	High	2	0.6942	0	1	1	1	927.509	0.4	0.00037	50.7571	4.073e-05	1.15e-05	1.039	2.42
FALSE	High	Unambiguous	YQDEVFGGFVTEPQEESEEEVEEPEER	[R].YQDEVFGGFVTEPQEESEEEVEEPEER.[Q]	1xTMTpro [N-Term]	1xTMTpro [N-Term]	6.95371e-05	0.000178183	1.617	1	1	1	Q13283	Q13283 [133-159]			Ras GTPase-activating protein-binding protein 1 [OS=Homo sapiens]	Q13283	0	3520.57	27																																																																																											No Quan Values	Not Found	Not Found	High	Not Found	Not Found	Not Found	Not Found	Not Found	High	Not Found	High	High	High	High	Not Found	Not Found	High	Not Found	Not Found	Not Found	High	High	High	Not Found	High	Not Found	High	3	0.8629	0	1	1	1	1174.2	1.6	0.00188	75.9862	4.073e-05	5.791e-08	1.617	2.48
FALSE	High	Unambiguous	YSVDIPLDK	[R].YSVDIPLDK.[T]	1xTMTpro [K9]; 1xTMTpro [N-Term]	1xTMTpro [K9]; 1xTMTpro [N-Term]	0.0155854	0.000178183	0.599	1	1	3	P61353	P61353 [85-93]			60S ribosomal protein L27 [OS=Homo sapiens]	P61353	0	1657.97	9	1.268	0.691	0.416	0.376	0.779	0.424	0.614	0.255	0.231	0.34	-0.53	-1.27	-1.41	-0.36	-1.24	-0.7	-1.97	-2.12	0.81694	0.484835	0.0296535	0.0179156	0.788553	0.0330675	0.258661	0.00333831	0.00228169	1	1	0.114861	0.0425508	1	0.160942	0.771361	0.0228738	0.00871053	395.6	215.6	311.9	129.6	117.2	507.9	13.39	13.79	8.93	27.13	7.36	31.68	2	2	2	2	2	2	435.1	359.8	195.5	237.7	332.3	292.8	106.7	157.4	123.4	111.2	637.9	404.4	104	94.5	173.8	234.8	168.8	217.4	17.7	33.3	53.9	111.2	98.5	34.7	2	2	2	2	2	2	2	2	2	2	2	2		Not Found	Not Found	Not Found	Not Found	High	Not Found	Not Found	Not Found	High	High	High	High	High	High	High	High	High	High	High	High	High	High	High	High	High	High	High	2	0.5153	0	1	1	1	829.487	0.54	0.00045	76.7184	4.073e-05	0.0006488	0.599	2.29
FALSE	High	Unambiguous	YTIVVSATASDAAPLQYLAPYSGCSMGEYFR	[K].YTIVVSATASDAAPLQYLAPYSGCSMGEYFR.[D]	1xCarbamidomethyl [C24]; 1xTMTpro [N-Term]	1xCarbamidomethyl [C24]; 1xTMTpro [N-Term]	8.04707e-11	0.000178183	4.184	1	3	2	P25705-1	P25705-1 [271-301]			ATP synthase subunit alpha, mitochondrial [OS=Homo sapiens]	P25705-2; P25705-1; P25705-3	0	3692.79	31																																																																																											No Quan Values	Not Found	Not Found	Not Found	Not Found	High	Not Found	Not Found	Not Found	High	Not Found	High	High	High	High	Not Found	High	High	High	High	Not Found	High	High	High	High	High	High	High	3	0.8532	0	1	1	1	1231.61	2.97	0.00366	92.1359	4.073e-05	6.305e-16	4.184	5.04
FALSE	High	Unambiguous	YYPTEDVPR	[R].YYPTEDVPR.[K]	1xTMTpro [N-Term]	1xTMTpro [N-Term]	0.0122249	0.000178183	0.645	1	1	7	Q02878	Q02878 [115-123]			60S ribosomal protein L6 [OS=Homo sapiens]	Q02878	0	1443.74	9	1.294	0.618	0.528	0.239	1.073	0.512	0.829	0.438	0.198	0.37	-0.69	-0.92	-2.06	0.1	-0.96	-0.27	-1.19	-2.33	0.603647	0.135949	0.0455836	0.000778482	0.996533	0.0371916	0.825109	0.0140067	0.000389622	1	1	0.15785	0.00506241	1	0.172	1	0.0575036	0.00292625	1820.6	869.7	1406.9	743.4	336.9	1697.2	20.95	17.01	2.29	0.02	0.17	26.74	2	2	2	2	2	2	2113.7	1568.2	770.7	981.5	1384.3	1429.9	743.3	743.5	337.3	336.5	2055.2	1401.6	505.5	411.8	685.3	969.3	703.4	1061.6	123.6	157.5	147.3	336.5	317.4	120.3	7	7	7	7	7	7	7	7	7	7	7	7		Not Found	Not Found	High	Not Found	Not Found	Not Found	Not Found	Not Found	High	High	High	High	High	High	High	High	High	High	High	High	High	High	High	High	High	High	High	2	0.6098	0	1	1	1	722.376	-0.04	-3e-05	61.9145	4.073e-05	0.000426	0.645	2.05
FALSE	High	Unambiguous	YYGLQILENVIK	[K].YYGLQILENVIK.[T]	1xTMTpro [K12]; 1xTMTpro [N-Term]	1xTMTpro [K12]; 1xTMTpro [N-Term]	1.02797e-05	0.000178183	1.976	1	1	9	O14980	O14980 [77-88]			Exportin-1 [OS=Homo sapiens]	O14980	0	2061.22	12	1.903	1.253	1.286	0.721	2.088	1.375	1.097	1.41	0.791	0.93	0.33	0.36	-0.47	1.06	0.46	0.13	0.5	-0.34	0.117968	0.857152	0.802329	0.613231	0.0709587	0.635655	0.996059	0.571883	0.838814	0.962667	1	1	0.717446	0.72254	1	1	0.780707	0.905167	144	94.8	75.7	97.3	54.5	69	10.64	1.25	3.03	6.74	8.24	45.24	2	2	2	2	2	2	155.2	133.5	94	95.7	77.3	74	102	92.7	57.8	51.4	96.1	49.5	37.1	35.1	83.6	94.5	39.3	55	17	19.6	25.2	51.4	14.8	4.2	2	2	2	2	2	2	2	2	2	2	2	1		Not Found	Not Found	Not Found	Not Found	Not Found	Not Found	High	Not Found	High	High	High	High	High	High	High	High	High	High	High	High	High	High	High	High	High	High	High	3	0.7254	0	1	1	1	687.748	2.19	0.00151	99.0618	4.073e-05	2.162e-09	1.976	3.35
FALSE	High	Unambiguous	YVVVTGITPTPLGEGK	[K].YVVVTGITPTPLGEGK.[S]	1xTMTpro [K16]; 1xTMTpro [N-Term]	1xTMTpro [K16]; 1xTMTpro [N-Term]	5.62606e-08	0.000178183	2.954	1	1	2	P11586	P11586 [371-386]			C-1-tetrahydrofolate synthase, cytoplasmic [OS=Homo sapiens]	P11586	0	2239.32	16	0.874	1.148	0.232	0.162	1.113	1.462	1.273	0.295	0.206	-0.19	0.2	-2.11	-2.63	0.15	0.55	0.35	-1.76	-2.28	0.976069	0.973215	0.00221223	0.000659091	0.99116	0.453502	0.803729	0.00573235	0.00144688	1	1	0.0195881	0.00450483	1	0.816174	1	0.0322076	0.00654236	312	409.9	357	82.7	57.7	280.4	9.36	1.31	6.41	13.01	18.18	39.26	2	2	2	2	2	2	333.4	292	413.7	406.1	341.1	373.6	90.7	75.4	50.7	65.6	372.9	210.9	79.7	76.7	367.9	401.1	173.3	277.3	15.1	16	22.1	65.6	57.6	18.1	2	2	2	2	2	2	2	1	2	2	2	2		Not Found	Not Found	Not Found	Not Found	Not Found	Not Found	High	Not Found	High	High	High	High	High	High	High	High	High	High	High	High	High	High	High	High	High	High	High	3	0.7381	0	1	1	1	747.111	-0.54	-0.00041	70.6603	4.073e-05	2.782e-13	2.954	4.62
FALSE	High	Unambiguous	YVSGSSAER	[K].YVSGSSAER.[R]	1xTMTpro [N-Term]	1xTMTpro [N-Term]	0.00115641	0.000178183	1.089	1	3	1	Q6NTF9	Q6NTF9 [231-239]			Rhomboid domain-containing protein 2 [OS=Homo sapiens]	Q6NTF9-3; Q6NTF9; Q6NTF9-2	0	1259.66	9	0.896	0.722	0.364	0.205	1.52	1.224	1.697	0.618	0.348	-0.16	-0.47	-1.46	-2.29	0.6	0.29	0.76	-0.69	-1.52	0.97507	0.399834	0.0050756	0.000435837	0.211348	0.781338	0.096562	0.135858	0.00401925	1	1	0.0338132	0.00354021	1	1	0.427799	0.263475	0.0128262	344.6	277.5	384.6	140.2	78.9	226.7	23.61	0.74	16.08	2.72	18.42	17.04	2	2	2	2	2	2	291.1	407.9	279	276	343	431.1	142.9	137.5	89.9	69.2	255.8	200.8	69.6	107.1	248	272.6	174.3	320	23.7	29.1	39.3	69.2	39.5	17.2	1	1	1	1	1	1	1	1	1	1	1	1		Not Found	Not Found	High	Not Found	Not Found	Not Found	Not Found	Not Found	High	High	High	High	High	High	High	High	High	High	High	High	High	High	High	High	High	High	High	2	0.6178	0	1	1	1	630.332	0.81	0.00051	41.8952	4.073e-05	7.302e-06	1.089	2.25
FALSE	High	Unambiguous	YVPLDQEAYSR	[R].YVPLDQEAYSR.[I]	1xTMTpro [N-Term]	1xTMTpro [N-Term]	0.0176864	0.000178183	0.575	1	2	4	Q6P1M0	Q6P1M0 [625-635]			Long-chain fatty acid transport protein 4 [OS=Homo sapiens]	Q6P1M0-2; Q6P1M0	0	1644.86	11	0.903	0.689	1.021	0.175	1.227	0.936	1.359	1.387	0.237	-0.15	-0.54	0.03	-2.52	0.29	-0.1	0.44	0.47	-2.08	0.991752	0.445986	0.999996	0.000720534	0.872832	0.998907	0.614196	0.559321	0.00208302	1	1	1	0.00477326	1	1	1	0.767553	0.0082197	174.2	133	193	197	33.7	142	1.39	6.29	6.19	6.47	28.61	33.65	2	2	2	2	2	2	176	172.5	127.2	139	201.6	184.7	188.2	206.2	41.4	27.4	181	111.4	42.1	45.3	113.1	137.3	102.5	137.1	31.3	43.7	18.1	27.4	28	9.6	2	2	2	2	2	2	2	2	2	2	2	2		Not Found	Not Found	High	Not Found	Not Found	Not Found	Not Found	Not Found	High	High	High	High	High	High	High	High	High	High	High	High	High	High	High	High	High	High	High	2	0.5287	0	1	1	1	822.931	-0.13	-0.00011	66.7701	4.073e-05	0.0008068	0.575	1.57
FALSE	High	Unambiguous	YVISDEEEEDDD	[K].YVISDEEEEDDD.[-]	1xTMTpro [N-Term]	1xTMTpro [N-Term]	0.000840259	0.000178183	1.149	1	2	1	Q8WVC0-1	Q8WVC0-1 [655-666]			RNA polymerase-associated protein LEO1 [OS=Homo sapiens]	Q8WVC0-1; Q8WVC0-2	0	1761.75	12																																																																																											No Quan Values	Not Found	High	Not Found	Not Found	Not Found	Not Found	Not Found	Not Found	High	High	High	High	High	High	High	High	High	High	High	High	High	High	High	High	High	High	High	2	0.9397	0	1	1	1	881.379	0.16	0.00014	59.9257	4.073e-05	4.188e-06	1.149	1.99
FALSE	High	Unambiguous	YVGETQPTGQIK	[K].YVGETQPTGQIK.[I]	1xTMTpro [K12]; 1xTMTpro [N-Term]	1xTMTpro [K12]; 1xTMTpro [N-Term]	0.0042338	0.000178183	0.845	1	4	2	Q9Y3Z3	Q9Y3Z3 [456-467]			deoxynucleoside triphosphate triphosphohydrolase SAMHD1 [OS=Homo sapiens]	Q9Y3Z3-3; Q9Y3Z3; Q9Y3Z3-2; Q9Y3Z3-4	0	1929.09	12	0.391	0.736	0.274	0.01	1.075	2.022	2.748	0.753	0.01	-1.35	-0.44	-1.87	-6.64	0.1	1.02	1.46	-0.41	-6.64	0.0732975	0.622696								0.749437	1								16.7	31.4	42.6	11.7		15.5	32.53	7.26	10.34				2	2	2	1		1	21.1	13.2	33	29.8	45.9	39.6		11.7			15.5		5	3.5	29.4	29.4	23.3	29.4		2.5			2.4		1	1	1	1	1	1		1			1			Not Found	Not Found	Not Found	Not Found	Not Found	Not Found	High	Not Found	High	High	High	High	High	High	Not Found	High	Not Found	High	High	Not Found	High	High	High	High	High	High	High	2	0.6667	0	1	1	1	965.05	-0.55	-0.00053	51.3993	4.073e-05	6.812e-05	0.845	2.16
FALSE	High	Unambiguous	YVEPIEDVPCGNIVGLVGVDQFLVK	[R].YVEPIEDVPCGNIVGLVGVDQFLVK.[T]	1xCarbamidomethyl [C10]; 1xTMTpro [K25]; 1xTMTpro [N-Term]	1xCarbamidomethyl [C10]; 1xTMTpro [K25]; 1xTMTpro [N-Term]	5.39745e-11	0.000178183	4.259	1	1	8	P13639	P13639 [457-481]			Elongation factor 2 [OS=Homo sapiens]	P13639	0	3367.85	25	1.205	0.794	1.144	0.589	0.706	0.465	0.586	0.671	0.346	0.27	-0.33	0.19	-0.76	-0.5	-1.1	-0.77	-0.58	-1.53	0.99558	0.9884	0.99904	0.757848	0.937918	0.461068	0.750943	0.897802	0.206484	1	1	1	0.8608	1	0.826948	1	1	0.262924	235.5	155.2	195.5	223.6	115.2	333.5	10.23	7.43	44.07	12.95	6.66	74.6	2	2	2	2	2	2	253.2	219	147.3	163.6	141.6	269.9	245.1	204	120.8	109.9	599.7	185.5	60.6	57.5	130.9	161.6	72	200.4	40.7	43.2	52.8	109.9	92.6	15.9	4	4	4	4	4	4	4	4	4	4	4	4		Not Found	Not Found	Not Found	Not Found	Not Found	High	High	High	High	High	High	High	High	High	High	High	High	High	High	High	High	High	High	High	High	High	High	3	0.797	0	1	1	1	1123.29	1.91	0.00214	94.7011	4.073e-05	6.305e-16	4.259	5.37
FALSE	High	Unambiguous	YVDNNFCGPDGYPLECIK	[R].YVDNNFCGPDGYPLECIK.[D]	2xCarbamidomethyl [C7; C16]; 1xTMTpro [K18]; 1xTMTpro [N-Term]	2xCarbamidomethyl [C7; C16]; 1xTMTpro [K18]; 1xTMTpro [N-Term]	1.42875e-12	0.000178183	4.941	1	1	309	XXXXX2	XXXXX2 [15-32]			SARS-CoV-2_Wuhan nsp2 [OS=Homo sapiens]	XXXXX2	0	2769.35	18	1.185	1.078	0.994	43.845	1.121	1.02	0.946	0.941	41.495	0.24	0.11	-0.01	5.45	0.17	0.03	-0.08	-0.09	5.37	0.99599	0.999921	1	0.000392755	0.99937	1	0.999983	0.999971	0.00042669	1	1	1	0.00328389	1	1	1	1	0.0030619	7085.4	6444.5	5980	5943.6	262195	6318.7	16.09	6.57	6.29	43.11	5.64	69.21	2	2	2	2	2	2	7943.3	6320.2	6151.7	6751.3	5719.8	6252	4338.2	8143.1	251941	272865	10791.6	3699.7	1899.6	1659.8	5469.7	6667.4	2906.4	4641.6	721.1	1724.7	110048	272865	1666.5	317.7	209	199	245	256	227	245	102	208	265	265	204	113		Not Found	Not Found	Not Found	High	High	High	High	High	High	High	High	High	High	High	High	High	High	High	High	High	High	High	High	High	High	High	High	3	0.8382	0	1	1	1	923.789	0.57	0.00053	78.8027	4.073e-05	6.305e-16	3.723	6.49
FALSE	High	Unambiguous	YVDNNFCGPDGYPLDCIK	[R].YVDNNFCGPDGYPLDCIK.[D]	2xCarbamidomethyl [C7; C16]; 1xTMTpro [K18]; 1xTMTpro [N-Term]	2xCarbamidomethyl [C7; C16]; 1xTMTpro [K18]; 1xTMTpro [N-Term]	7.19568e-11	0.000178183	4.205	1	1	207	XXXCC5	XXXCC5 [16-33]			SARS-Urbani nsp2 [OS=Homo sapiens]	XXXCC5	0	2755.34	18	1.155	0.966	65.175	0.978	1.044	0.873	0.904	58.905	0.884	0.21	-0.05	6.03	-0.03	0.06	-0.2	-0.15	5.88	-0.18	0.995226	0.999996	7.14369e-05	0.999999	0.999986	0.996447	0.999099	8.2402e-05	0.99766	1	1	0.0025195	1	1	1	1	0.00328625	1	4053.6	3390.1	3508.4	228660	3429.9	3881.9	9.63	6.35	5.12	27.92	0.72	62.31	2	2	2	2	2	2	4339.6	3786.4	3545.9	3241.2	3383.5	3637.8	279309	187195	3412.5	3447.4	6229.6	2418.9	1037.8	994.4	3152.8	3200.9	1719.3	2700.8	46428.4	39647.8	1490.6	3447.4	962	207.7	155	157	156	159	164	175	176	176	170	176	145	72		Not Found	Not Found	Not Found	High	High	High	High	High	High	High	High	High	High	High	High	High	High	High	High	High	High	High	High	High	High	High	High	2	0.8196	0	1	1	1	1378.17	1.64	0.00226	83.1068	4.073e-05	6.305e-16	3.733	5.82
FALSE	High	Unambiguous	YVDIAIPCNNK	[R].YVDIAIPCNNK.[G]	1xCarbamidomethyl [C8]; 1xTMTpro [K11]; 1xTMTpro [N-Term]	1xCarbamidomethyl [C8]; 1xTMTpro [K11]; 1xTMTpro [N-Term]	0.000569688	0.000178183	1.222	1	1	3	P08865	P08865 [156-166]			40S ribosomal protein SA [OS=Homo sapiens]	P08865	0	1915.06	11	1.237	0.647	0.74	0.381	0.787	0.412	0.636	0.471	0.242	0.31	-0.63	-0.43	-1.39	-0.35	-1.28	-0.65	-1.09	-2.04	0.984	0.782748	0.935425	0.172269	0.973471	0.221832	0.757234	0.341835	0.0398188	1	1	1	0.246278	1	0.505081	1	0.522924	0.0663978	374.3	195.8	302.6	223.9	115.4	475.9	15.21	10.44	36.24	15.4	3.84	64.62	2	2	2	2	2	2	417	336	181.9	210.9	232.8	393.2	200.7	249.8	112.3	118.5	779.4	290.5	99.7	88.2	161.7	208.2	118.3	291.9	33.4	52.9	49	118.5	120.4	24.9	3	3	3	3	3	3	3	3	3	3	3	3		Not Found	Not Found	Not Found	Not Found	Not Found	Not Found	High	Not Found	High	High	High	High	High	High	High	High	High	High	High	High	High	High	High	High	High	High	High	3	0.6364	0	1	1	1	639.024	-1.7	-0.00108	64.4588	4.073e-05	2.153e-06	1.222	2.86
FALSE	High	Unambiguous	YVDEASK	[K].YVDEASK.[K]	1xTMTpro [K7]; 1xTMTpro [N-Term]	1xTMTpro [K7]; 1xTMTpro [N-Term]	0.0080044	0.000178183	0.725	1	1	8	P62249	P62249 [99-105]			40S ribosomal protein S16 [OS=Homo sapiens]	P62249	0	1419.8	7	1.179	0.945	0.78	0.15	1.546	1.239	1.312	1.023	0.196	0.24	-0.08	-0.36	-2.74	0.63	0.31	0.39	0.03	-2.35	0.99311	0.999957	0.960236	0.00724868	0.738598	0.978182	0.94395	1	0.0155558	1	1	1	0.0221215	1	1	1	1	0.0327246	1663.7	1333.2	1411.4	1100.9	211.2	1075.9	6.21	10.44	3.7	65.6	1.14	27.68	2	2	2	2	2	2	1592.1	1738.5	1435.5	1238.1	1448.8	1374.9	666.2	1819.3	212.9	209.5	1311.9	882.4	380.7	456.6	1276.4	1222.7	736.2	1020.7	110.7	385.3	93	209.5	202.6	75.8	8	8	8	8	8	8	8	8	8	8	8	8		Not Found	Not Found	Not Found	High	Not Found	Not Found	Not Found	Not Found	High	High	High	High	High	High	High	High	High	High	High	High	High	High	High	High	High	High	High	2	0.3621	0	1	1	1	710.402	0.04	3e-05	59.9287	4.073e-05	0.000205	0.725	2.43
FALSE	High	Unambiguous	YTVYCSLIK	[R].YTVYCSLIK.[V]	1xCarbamidomethyl [C5]; 1xTMTpro [K9]; 1xTMTpro [N-Term]	1xCarbamidomethyl [C5]; 1xTMTpro [K9]; 1xTMTpro [N-Term]	0.000358486	0.000178183	1.309	1	1	1	Q7L2H7	Q7L2H7 [121-129]			Eukaryotic translation initiation factor 3 subunit M [OS=Homo sapiens]	Q7L2H7	0	1755	9	1.173	1.11	0.875	0.365	0.948	0.897	0.808	0.707	0.295	0.23	0.15	-0.19	-1.45	-0.08	-0.16	-0.31	-0.5	-1.76	0.979923	0.996954	0.990824	0.039726	0.999878	0.996372	0.936555	0.706767	0.0165196	1	1	1	0.0783961	1	1	1	0.91649	0.0340846	223.3	211.3	190.3	166.6	69.4	235.5	7.99	22.06	4.36	28.22	12.53	42.32	2	2	2	2	2	2	236.2	211	180.5	247.3	184.5	196.3	136.1	203.9	75.9	63.5	320.7	173	56.5	55.4	160.5	244.2	93.8	145.7	22.6	43.2	33.1	63.5	49.5	14.8	1	1	1	1	1	1	1	1	1	1	1	1		Not Found	Not Found	Not Found	Not Found	Not Found	Not Found	High	Not Found	High	High	High	High	High	High	High	High	High	High	High	High	High	High	High	High	High	High	High	2	0.4631	0	1	1	1	878.004	0.44	0.00038	70.0236	4.073e-05	9.685e-07	1.309	2.98
FALSE	High	Unambiguous	YTVTLGGTSVTVK	[R].YTVTLGGTSVTVK.[Y]	1xTMTpro [K13]; 1xTMTpro [N-Term]	1xTMTpro [K13]; 1xTMTpro [N-Term]	5.47204e-05	0.000178183	1.662	1	1	2	Q96ND0	Q96ND0 [202-214]			Protein FAM210A [OS=Homo sapiens]	Q96ND0	0	1934.15	13	0.905	1.15	0.51	0.351	0.702	0.892	0.776	0.396	0.272	-0.14	0.2	-0.97	-1.51	-0.51	-0.16	-0.37	-1.34	-1.88	0.991602	0.964826	0.0699704	0.00937653	0.467071	0.985092	0.737061	0.0171212	0.0030587	1	1	0.211575	0.0264014	1	1	1	0.0652498	0.010631	165.6	210.5	183	93.4	64.2	235.8	14.61	2.53	10.52	17.44	21.06	30.02	2	2	2	2	2	2	149.3	183.7	214.3	206.7	169.9	197.2	82.5	105.7	55.3	74.6	292.5	190.1	35.7	48.3	190.5	204.2	86.3	146.4	13.7	22.4	24.1	74.6	45.2	16.3	2	2	2	2	2	2	2	2	2	2	2	2		Not Found	Not Found	Not Found	Not Found	Not Found	Not Found	High	Not Found	High	High	High	High	High	High	High	High	High	High	High	High	High	High	High	High	High	High	High	2	0.7068	0	1	1	1	967.578	1.3	0.00126	69.9931	4.073e-05	3.829e-08	1.662	2.66
FALSE	High	Unambiguous	YTTPEDATPEPGEDPR	[R].YTTPEDATPEPGEDPR.[V]	1xTMTpro [N-Term]	1xTMTpro [N-Term]	0.000218482	0.000178183	1.402	1	6	2	Q5JWF2-1	Q5JWF2-1 [961-976]			Guanine nucleotide-binding protein G(S) subunit alpha isoforms XLas [OS=Homo sapiens]	P63092-2; Q5JWF2-1; P63092-1; P63092-3; P63092-4; Q5JWF2-2	0	2078.98	16	0.928	1.129	0.432	0.349	1.457	1.773	1.571	0.678	0.548	-0.11	0.17	-1.21	-1.52	0.54	0.83	0.65	-0.56	-0.87	0.999963	0.99962	0.458452	0.273999	0.940539	0.764103	0.886056	0.933447	0.732109	1	1	0.801384	0.360476	1	1	1	1	0.801709	76.5	93.1	82.5	35.6	28.8	52.5	13.21	31.91	35.63	65.43	25.28	51.8	2	2	2	2	2	2	84	69.7	74	117.2	106.7	63.8	21.6	58.8	24	34.5	77.1	35.8	20.1	18.3	65.8	115.7	54.2	47.3	3.6	12.5	10.5	34.5	11.9	3.1	2	2	2	2	2	2	1	2	2	2	2	1		Not Found	Not Found	High	Not Found	Not Found	Not Found	Not Found	Not Found	High	High	High	High	High	High	High	High	High	High	High	High	High	High	High	High	High	High	High	2	0.735	0	1	1	1	1040	1.52	0.00158	50.3286	4.073e-05	4.163e-07	1.402	2.34
FALSE	High	Unambiguous	YTQGTGGDEVDDSVSVNDIDLSLYIPR	[R].YTQGTGGDEVDDSVSVNDIDLSLYIPR.[D]	1xTMTpro [N-Term]	1xTMTpro [N-Term]	8.02892e-05	0.000178183	1.59	1	1	1	Q8WU90	Q8WU90 [314-340]			Zinc finger CCCH domain-containing protein 15 [OS=Homo sapiens]	Q8WU90	0	3232.58	27																																																																																											No Quan Values	Not Found	Not Found	High	Not Found	Not Found	Not Found	Not Found	Not Found	High	High	High	High	High	High	High	High	High	High	High	Not Found	High	High	High	High	High	High	High	3	0.7181	0	1	1	1	1078.2	-0.6	-0.00064	86.5231	4.073e-05	7.398e-08	1.59	2.27
FALSE	High	Unambiguous	YTIVVSATASDAAPLQYLAPYSGCSMGEYFR	[K].YTIVVSATASDAAPLQYLAPYSGCSMGEYFR.[D]	1xCarbamidomethyl [C24]; 1xOxidation [M26]; 1xTMTpro [N-Term]	1xCarbamidomethyl [C24]; 1xOxidation [M26]; 1xTMTpro [N-Term]	2.06508e-05	0.000178183	1.845	1	3	1	P25705-1	P25705-1 [271-301]			ATP synthase subunit alpha, mitochondrial [OS=Homo sapiens]	P25705-2; P25705-1; P25705-3	0	3708.79	31																																																																																											No Quan Values	Not Found	Not Found	Not Found	Not Found	High	Not Found	Not Found	Not Found	High	Not Found	High	High	High	High	Not Found	Not Found	Not Found	High	High	Not Found	High	High	High	Not Found	High	High	High	3	0.7867	0	1	1	1	1236.93	-1.53	-0.00189	86.7656	4.073e-05	7.199e-09	1.845	3
FALSE	High	Unambiguous	YTGEDFDEDLR	[K].YTGEDFDEDLR.[T]	1xTMTpro [N-Term]	1xTMTpro [N-Term]	0.000120983	0.000178183	1.513	1	1	1	Q14204	Q14204 [2967-2977]			Cytoplasmic dynein 1 heavy chain 1 [OS=Homo sapiens]	Q14204	0	1663.78	11																																																																																											No Quan Values	Not Found	Not Found	High	Not Found	Not Found	Not Found	Not Found	Not Found	High	High	High	High	High	High	High	High	High	High	High	High	High	High	High	High	High	High	High	2	0.8347	0	1	1	1	832.393	1.31	0.00109	61.0932	4.073e-05	1.499e-07	1.513	2.36
FALSE	High	Unambiguous	YQAVTATLEEK	[K].YQAVTATLEEK.[R]	1xTMTpro [K11]; 1xTMTpro [N-Term]	1xTMTpro [K11]; 1xTMTpro [N-Term]	0.000462873	0.000178183	1.261	1	2	3	Q6NVV1	Q6NVV1 [63-73]			Putative 60S ribosomal protein L13a protein RPL13AP3 [OS=Homo sapiens]	Q6NVV1; P40429	0	1861.06	11	1.538	0.656	0.58	0.374	0.883	0.376	0.574	0.332	0.215	0.62	-0.61	-0.79	-1.42	-0.18	-1.41	-0.8	-1.59	-2.22	0.353811	0.370238	0.186089	0.0176121	0.983136	0.0180172	0.175708	0.0101058	0.00176351	1	1	0.423314	0.0419689	1	0.114628	0.612456	0.0476002	0.00738087	173.6	74	112.9	65.4	42.3	196.7	12.14	33.78	4.66	21.57	14.09	16.35	2	2	2	2	2	2	189.2	159.3	58	94.4	109.2	116.7	56.1	76.3	46.7	38.2	221	175.2	45.3	41.8	51.6	93.2	55.5	86.6	9.3	16.2	20.4	38.2	34.1	15	2	2	2	2	2	2	2	2	2	2	2	2		Not Found	Not Found	Not Found	Not Found	High	High	Not Found	Not Found	High	High	High	High	High	High	High	High	High	High	High	High	High	High	High	High	High	High	High	2	0.5134	0	1	1	1	931.033	1.41	0.00131	72.2935	4.073e-05	1.506e-06	1.261	2.24
FALSE	High	Unambiguous	YPVNSVNILK	[R].YPVNSVNILK.[A]	1xTMTpro [K10]; 1xTMTpro [N-Term]	1xTMTpro [K10]; 1xTMTpro [N-Term]	0.000336297	0.000178183	1.321	1	1	3	P17987	P17987 [190-199]			T-complex protein 1 subunit alpha [OS=Homo sapiens]	P17987	0	1755.07	10	1.151	1.106	1.345	0.408	1.065	1.023	0.925	1.245	0.377	0.2	0.14	0.43	-1.29	0.09	0.03	-0.11	0.32	-1.41	0.994397	0.998818	0.884693	0.119902	0.999878	0.999999	0.999659	0.962296	0.0883606	1	1	1	0.18276	1	1	1	1	0.128195	110.3	105.9	95.8	128.9	39.1	103.5	4.72	5.01	1.88	0.11	17.03	62.09	2	2	2	2	2	2	106.6	114	102.3	109.8	94.6	97.1	128.8	129	44.1	34.6	165.9	64.6	25.5	29.9	90.9	108.4	48	72.1	21.4	27.3	19.3	34.6	25.6	5.6	1	1	1	1	1	1	1	1	1	1	1	1		Not Found	Not Found	Not Found	Not Found	Not Found	Not Found	High	Not Found	High	High	High	High	High	High	High	High	High	High	High	High	High	High	High	High	High	High	High	2	0.3591	0	1	1	1	878.036	-0.65	-0.00057	66.7346	4.073e-05	8.683e-07	1.321	2.59
FALSE	High	Unambiguous	YPNIELSYEVVDK	[R].YPNIELSYEVVDK.[D]	1xTMTpro [K13]; 1xTMTpro [N-Term]	1xTMTpro [K13]; 1xTMTpro [N-Term]	8.33384e-05	0.000178183	1.583	1	1	1	O75643-1	O75643-1 [2014-2026]			U5 small nuclear ribonucleoprotein 200 kDa helicase [OS=Homo sapiens]	O75643-1	0	2177.2	13	0.896	0.753	0.24	0.281	0.625	0.526	0.698	0.167	0.196	-0.16	-0.41	-2.06	-1.83	-0.68	-0.93	-0.52	-2.58	-2.35	0.999597	0.969918	0.0680987	0.10699	0.816742	0.593565	0.924353	0.0258686	0.0392138	1	1	0.207259	0.16692	1	0.977881	1	0.0838758	0.0657181	56	47	62.5	15	17.6	89.5	22.11	7.81	4.85	75.61	4.6	34.57	2	2	2	2	2	2	47.8	65.5	44.5	49.7	64.6	60.4	8.3	27.2	18.1	17	114.9	69.8	11.4	17.2	39.6	49.1	32.8	44.8	1.4	5.8	7.9	17	17.7	6	1	1	1	1	1	1	1	1	1	1	1	1		Not Found	Not Found	Not Found	Not Found	High	Not Found	Not Found	Not Found	High	High	High	High	High	High	High	High	High	High	High	High	High	High	High	High	High	High	High	2	0.6654	0	1	1	1	1089.11	2.02	0.0022	73.4743	4.073e-05	7.928e-08	1.583	2.72
FALSE	High	Unambiguous	YILAATLDNTLK	[K].YILAATLDNTLK.[L]	1xTMTpro [K12]; 1xTMTpro [N-Term]	1xTMTpro [K12]; 1xTMTpro [N-Term]	0.0059791	0.000178183	0.78	1	1	1	P61964	P61964 [228-239]			WD repeat-containing protein 5 [OS=Homo sapiens]	P61964	0	1944.17	12																																																																																											No Quan Values	Not Found	Not Found	Not Found	Not Found	Not Found	Not Found	High	Not Found	High	High	High	High	High	High	High	High	High	High	High	High	High	High	High	High	High	High	High	3	0.6141	0	1	1	1	648.728	1.21	0.00078	83.316	4.073e-05	0.000123	0.78	2.41
FALSE	High	Unambiguous	YLGPAVLMQAYR	[K].YLGPAVLMQAYR.[W]	1xTMTpro [N-Term]	1xTMTpro [N-Term]	3.53601e-05	0.000178183	1.744	1	1	2	P21912	P21912 [206-217]			Succinate dehydrogenase [ubiquinone] iron-sulfur subunit, mitochondrial [OS=Homo sapiens]	P21912	0	1685.94	12	0.862	0.779	0.359	0.272	1.415	1.278	1.642	0.59	0.446	-0.21	-0.36	-1.48	-1.88	0.5	0.35	0.72	-0.76	-1.16	0.991033	0.924677	0.0605953	0.020938	0.782763	0.930121	0.506741	0.45213	0.146885	1	1	0.191794	0.0476275	1	1	1	0.650889	0.195569	214.2	193.5	248.6	89.3	67.5	151.4	5.66	18.74	13.79	27.59	3.76	52.02	2	2	2	2	2	2	223	205.8	169.4	221.1	225.4	274.1	73.3	108.9	65.8	69.4	222.7	102.9	53.3	54.1	150.6	218.4	114.5	203.5	12.2	23.1	28.7	69.4	34.4	8.8	1	1	1	1	1	1	1	1	1	1	1	1		Not Found	Not Found	Not Found	Not Found	Not Found	Not Found	High	Not Found	High	High	High	High	High	High	High	High	High	High	High	High	High	High	High	High	High	High	High	2	0.5238	0	1	1	1	843.473	1.11	0.00093	77.8428	4.073e-05	1.807e-08	1.744	2.73
FALSE	High	Unambiguous	YLGLLENVR	[R].YLGLLENVR.[V]	1xTMTpro [N-Term]	1xTMTpro [N-Term]	0.00432474	0.000178183	0.841	1	3	1	O43795	O43795 [618-626]			Unconventional myosin-Ib [OS=Homo sapiens]	Q9UBC5; O43795; O43795-2	0	1380.82	9	1.12	1.178	0.655	0.128	2.193	2.307	1.958	1.282	0.251	0.16	0.24	-0.61	-2.97	1.13	1.21	0.97	0.36	-2	0.999961	0.999758	0.980396	0.116224	0.812184	0.775031	0.885199	0.998231	0.369626	1	1	1	0.178481	1	1	1	1	0.438657	637.3	670.6	569.1	372.5	72.9	290.6	15.94	59.75	99.01	36.51	8.81	58.01	2	2	2	2	2	2	713.7	569.1	427.3	1052.5	1355.2	239	286.1	485.2	68.5	77.6	449.4	188	170.7	149.5	379.9	1039.4	688.6	177.5	47.6	102.8	29.9	77.6	69.4	16.1	1	1	1	1	1	1	1	1	1	1	1	1		Not Found	Not Found	Not Found	Not Found	High	Not Found	Not Found	Not Found	High	High	High	High	High	High	High	High	High	High	High	High	High	High	High	High	High	High	High	2	0.4615	0	1	1	1	690.912	-0.36	-0.00025	76.142	4.073e-05	7.036e-05	0.841	3.12
FALSE	High	Unambiguous	YLGLLENLR	[K].YLGLLENLR.[V]	1xTMTpro [N-Term]	1xTMTpro [N-Term]	0.00374673	0.000178183	0.868	1	3	9	O00159-1	O00159-1 [648-656]			Unconventional myosin-Ic [OS=Homo sapiens]	O00159-1; O00159-3; O00159-2	0	1394.83	9	0.954	0.97	0.638	0.409	1.325	1.347	1.388	0.886	0.567	-0.07	-0.04	-0.65	-1.29	0.41	0.43	0.47	-0.17	-0.82	0.999999	1	0.95061	0.597631	0.993116	0.99109	0.986422	0.999874	0.885074	1	1	1	0.702347	1	1	1	1	0.94539	741.6	754.1	777.1	495.9	317.5	559.7	24.76	53.73	83.68	38.46	6.77	50.99	2	2	2	2	2	2	885.1	621.3	505.5	1124.9	1534.3	393.5	375.2	655.5	333	302.6	816.5	383.7	211.7	163.2	449.4	1110.9	779.6	292.2	62.4	138.8	145.5	302.6	126.1	32.9	8	8	8	8	8	8	8	8	8	8	8	6		Not Found	Not Found	Not Found	Not Found	High	High	Not Found	High	High	High	High	High	High	High	High	High	High	High	High	High	High	High	High	High	High	High	High	2	0.319	0	1	1	1	697.92	0.56	0.00039	122.401	4.073e-05	5.508e-05	0.868	1.63
FALSE	High	Unambiguous	YIGEVGDIVVGR	[R].YIGEVGDIVVGR.[I]	1xTMTpro [N-Term]	1xTMTpro [N-Term]	0.0140246	0.000178183	0.619	1	3	1	Q13868	Q13868 [76-87]			Exosome complex component Rrp4 [OS=Homo sapiens]	Q13868-3; Q13868; Q13868-2	0	1580.9	12																																																																																											No Quan Values	Not Found	Not Found	Not Found	High	Not Found	Not Found	Not Found	Not Found	High	High	High	High	High	High	High	High	High	High	High	High	High	High	High	High	High	High	High	2	0.4333	0	1	1	1	790.952	0.33	0.00026	72.3432	4.073e-05	0.000541	0.619	1.5
FALSE	High	Unambiguous	YIEELESQVAQLK	[K].YIEELESQVAQLK.[N]	1xTMTpro [K13]; 1xTMTpro [N-Term]	1xTMTpro [K13]; 1xTMTpro [N-Term]	0.0135873	0.000178183	0.625	1	1	1	Q5W0B1	Q5W0B1 [246-258]			RING finger protein 219 [OS=Homo sapiens]	Q5W0B1	0	2158.23	13																																																																																											No Quan Values	Not Found	Not Found	Not Found	Not Found	Not Found	High	Not Found	Not Found	High	High	High	High	High	High	High	High	High	High	High	High	High	High	High	High	High	High	High	3	0.54	0	1	1	1	720.08	-0.2	-0.00015	90.1725	4.073e-05	0.000508	0.625	2
FALSE	High	Unambiguous	YLDSIPPGQYMDSSLVK	[K].YLDSIPPGQYMDSSLVK.[SV]	1xTMTpro [K17]; 1xTMTpro [N-Term]	1xTMTpro [K17]; 1xTMTpro [N-Term]	0.0046094	0.000178183	0.829	1	2	6	P06493	P06493 [90-106]			Cyclin-dependent kinase 1 [OS=Homo sapiens]	P06493; P06493-2	0	2521.35	17	1.733	1.007	0.887	0.937	1.983	1.152	1.144	1.015	1.072	0.79	0.01	-0.17	-0.09	0.99	0.2	0.19	0.02	0.1	0.0195019	1	0.832145	0.982077						0.347101	1	1	1						188.6	109.6	108.8	96.5	101.9	95.1	7	5.37	13.02	15.37	5.76		2	2	2	2	2	1	179.5	198.2	105.5	113.8	99.2	119.3	107.6	86.5	106.2	97.9	95.1		42.9	52	93.8	112.4	50.4	88.6	17.9	18.3	46.4	97.9	14.7		2	2	2	2	2	2	2	2	2	2	2			Not Found	Not Found	Not Found	Not Found	Not Found	Not Found	High	High	High	High	High	High	High	High	High	High	High	High	High	High	High	High	High	High	High	High	High	3	0.586	0	1	1	1	841.121	-0.5	-0.00042	101.303	4.073e-05	7.848e-05	0.829	2.15
FALSE	High	Unambiguous	YIDSADLEPITSQEEPVR	[K].YIDSADLEPITSQEEPVR.[Y]	1xTMTpro [N-Term]	1xTMTpro [N-Term]	9.26107e-07	0.000178183	2.428	1	2	3	P17812	P17812 [336-353]			CTP synthase 1 [OS=Homo sapiens]	P17812-2; P17812	0	2366.2	18	0.532	0.662	0.079	0.044	1.644	2.044	3.09	0.244	0.137	-0.91	-0.6	-3.66	-4.5	0.72	1.03	1.63	-2.03	-2.87	0.382818	0.733043	0.0011166	0.000353493	0.589431	0.283706	0.060811	0.0229374	0.00415064	1	1	0.0130177	0.00307517	1	0.597079	0.320458	0.0786152	0.0130201	72.3	90	136	10.7	6	44	12.07	6.62	2.82	63.32	19.86	7.5	2	2	2	2	2	2	66.4	78.8	94.3	85.9	133.3	138.8	17.4	6.6	6.9	5.2	46.4	41.7	15.9	20.7	83.8	84.8	67.7	103	2.9	1.4	3	5.2	7.2	3.6	1	1	1	1	1	1	1	1	1	1	1	1		Not Found	Not Found	High	Not Found	Not Found	Not Found	Not Found	Not Found	High	High	High	High	High	High	High	High	High	High	High	High	High	High	High	High	High	High	High	2	0.6918	0	1	1	1	1183.61	0.4	0.00048	68.4356	4.073e-05	3.428e-11	2.428	3.18
FALSE	High	Unambiguous	YIDQEELNK	[K].YIDQEELNK.[T]	1xTMTpro [K9]; 1xTMTpro [N-Term]	1xTMTpro [K9]; 1xTMTpro [N-Term]	2.95042e-05	0.000178183	1.778	2	5	29	P07900; P08238	P07900 [284-292]; P08238 [276-284]			Heat shock protein HSP 90-alpha [OS=Homo sapiens] Heat shock protein HSP 90-beta [OS=Homo sapiens]	P07900-2; P07900; P08238; Q58FF8; Q14568	0	1759.97	9	1.37	0.73	0.582	0.299	0.703	0.375	0.513	0.299	0.154	0.45	-0.45	-0.78	-1.74	-0.51	-1.42	-0.96	-1.74	-2.7	0.80531	0.804591	0.379023	0.0226963	0.734611	0.0562602	0.222456	0.022567	0.00246899	1	1	0.70669	0.0508217	1	0.219185	0.701188	0.0780953	0.0091715	3273.9	1743.6	2389.7	1390.3	714.7	4655.4	19.75	10.98	6.77	0.18	5.37	54.29	2	2	2	2	2	2	3768.1	2844.5	1613.1	1884.7	2277.9	2507.1	1388.5	1392	688	742.4	6977.2	3106.2	901.1	747	1434.3	1861.3	1157.4	1861.3	230.8	294.8	300.5	742.4	1077.4	266.7	22	22	22	22	22	22	20	22	22	22	22	22	Shared	Not Found	Not Found	High	High	Not Found	Not Found	Not Found	Not Found	High	High	High	High	High	High	High	High	High	High	High	High	High	High	High	High	High	High	High	2	0.3952	0	1	1	1	880.49	0.42	0.00037	70.749	4.073e-05	1.325e-08	1.778	2.91
FALSE	High	Unambiguous	YLATLETLTK	[K].YLATLETLTK.[H]	1xTMTpro [K10]; 1xTMTpro [N-Term]	1xTMTpro [K10]; 1xTMTpro [N-Term]	3.87105e-05	0.000178183	1.727	1	1	1	P23458	P23458 [270-279]			Tyrosine-protein kinase JAK1 [OS=Homo sapiens]	P23458	0	1761.07	10	1.185	0.65	1.163	0.408	0.971	0.532	0.819	0.952	0.334	0.25	-0.62	0.22	-1.29	-0.04	-0.91	-0.29	-0.07	-1.58	0.832057	0.147964	0.88475	0.0060229	0.999913	0.0330153	0.734001	0.999071	0.0020832	1	1	1	0.019592	1	0.160942	1	1	0.0082197	239.8	131.5	202.3	235.3	82.5	247	5.2	10.04	11.35	29.64	7.53	4.82	2	2	2	2	2	2	248.8	231.1	122.5	141.2	186.7	219.2	190.2	291.1	87	78.2	255.6	238.8	59.5	60.7	108.9	139.5	94.9	162.8	31.6	61.6	38	78.2	39.5	20.5	1	1	1	1	1	1	1	1	1	1	1	1		Not Found	Not Found	Not Found	Not Found	Not Found	Not Found	High	Not Found	High	High	High	High	High	High	High	High	High	High	High	High	High	High	High	High	High	High	High	2	0.672	0	1	1	1	881.034	-2.29	-0.00201	82.1255	4.073e-05	2.115e-08	1.727	3.78
FALSE	High	Unambiguous	YIAPTVLTDVDPK	[R].YIAPTVLTDVDPK.[T]	1xTMTpro [K13]; 1xTMTpro [N-Term]	1xTMTpro [K13]; 1xTMTpro [N-Term]	0.00321149	0.000178183	0.897	1	2	1	P51648	P51648 [312-324]			Fatty aldehyde dehydrogenase [OS=Homo sapiens]	P51648; P51648-2	0	2040.19	13	1.333	2.198	0.317	0.454	0.933	1.539	0.7	0.222	0.318	0.41	1.14	-1.66	-1.14	-0.1	0.62	-0.51	-2.17	-1.65	0.980783	0.542969	0.250202	0.541871						1	1	0.523294	0.644913						56.3	92.8	42.2	13.4	19.2	60.3	6.8	11	23.9	82.19	13.59		2	2	2	2	2	1	53.6	59	85.9	100.3	50.1	35.6	26	6.9	21.1	17.4	60.3		12.8	15.5	76.3	99.1	25.4	26.4	4.3	1.5	9.2	17.4	9.3		1	1	1	1	1	1	1	1	1	1	1			Not Found	Not Found	Not Found	Not Found	Not Found	Not Found	High	Not Found	High	High	High	High	High	High	High	High	High	High	High	Not Found	High	High	High	High	High	High	High	3	0.5447	0	1	1	1	680.736	2.64	0.0018	71.1667	4.073e-05	4.225e-05	0.897	2.57
FALSE	High	Unambiguous	YIANTVELR	[R].YIANTVELR.[V]	1xTMTpro [N-Term]	1xTMTpro [N-Term]	0.00109065	0.000178183	1.1	1	2	8	P04844-1	P04844-1 [358-366]			Dolichyl-diphosphooligosaccharide--protein glycosyltransferase subunit 2 [OS=Homo sapiens]	P04844-1; P04844-2	0	1382.8	9	1.069	0.838	0.326	0.165	1.367	1.072	1.278	0.416	0.211	0.1	-0.25	-1.62	-2.6	0.45	0.1	0.35	-1.26	-2.25	0.99999	0.998873	0.338106	0.0748914	0.984658	0.999988	0.994717	0.549298	0.129007	1	1	0.649739	0.125528	1	1	1	0.758564	0.175209	69.9	54.8	65.4	21.3	10.8	51.1	12.7	21.49	4.08	35.75	63.13	80.75	2	2	2	2	2	2	76.5	63.9	47	63.9	63.5	67.3	16.4	27.6	17.4	6.7	97.9	26.7	18.3	16.8	41.8	63.1	32.3	50	2.7	5.8	7.6	6.7	15.1	2.3	1	1	1	1	1	1	1	1	1	1	1	1		Not Found	Not Found	High	Not Found	Not Found	Not Found	Not Found	Not Found	High	High	High	High	High	High	High	High	High	High	High	High	High	High	High	High	High	High	High	2	0.5526	0	1	1	1	691.901	-0.95	-0.00066	75.029	4.073e-05	6.585e-06	1.1	2.66
FALSE	High	Unambiguous	YLALQDLMLLSQYSPSR	[K].YLALQDLMLLSQYSPSR.[R]	1xTMTpro [N-Term]	1xTMTpro [N-Term]	2.99793e-05	0.000178183	1.775	1	6	2	Q9BTX1	Q9BTX1 [329-345]			Nucleoporin Ndc1 [OS=Homo sapiens]	Q9BTX1-4; Q9BTX1-2; Q9BTX1; Q9BTX1-5; Q9BTX1-3; Q9BTX1-6	0	2302.24	17																																																																																											No Quan Values	Not Found	Not Found	Not Found	Not Found	Not Found	Not Found	High	High	High	High	High	High	High	High	High	High	High	High	High	High	High	High	High	High	High	High	High	3	0.6691	0	1	1	1	768.085	-0.92	-0.00071	95.0998	4.073e-05	1.361e-08	1.775	2.78
FALSE	High	Unambiguous	YLAEFATGNDR	[R].YLAEFATGNDR.[K]	1xTMTpro [N-Term]	1xTMTpro [N-Term]	0.000354688	0.000178183	1.311	1	2	12	P62258-1	P62258-1 [131-141]			14-3-3 protein epsilon [OS=Homo sapiens]	P62258-2; P62258-1	0	1560.8	11																																																																																											No Quan Values	Not Found	Not Found	High	High	Not Found	Not Found	Not Found	Not Found	High	High	High	High	High	High	High	High	High	High	High	High	High	High	High	High	High	High	High	2	0.4159	0	1	1	1	780.902	-0.18	-0.00014	67.3192	4.073e-05	9.522e-07	1.311	2.26
FALSE	High	Unambiguous	YGVSGYPTLK	[K].YGVSGYPTLK.[I]	1xTMTpro [K10]; 1xTMTpro [N-Term]	1xTMTpro [K10]; 1xTMTpro [N-Term]	0.0239863	0.000178183	0.517	1	1	1	P30101	P30101 [95-104]			Protein disulfide-isomerase A3 [OS=Homo sapiens]	P30101	0	1692.98	10	1.447	0.694	0.866	0.347	0.867	0.416	0.599	0.519	0.208	0.53	-0.53	-0.21	-1.53	-0.21	-1.27	-0.74	-0.95	-2.27	0.860758	0.865866	0.996978	0.118722	0.997124	0.219006	0.655765	0.444546	0.0232704	1	1	1	0.18154	1	0.501211	1	0.64185	0.0444606	134.2	64.4	92.7	80.3	32.2	154.8	10.54	0.98	23.11	16.28	9.21	68.61	2	2	2	2	2	2	144.6	124.5	63.9	64.8	78.6	109.4	90.1	71.5	30.1	34.3	262.9	91.1	34.6	32.7	56.8	64	40	81.2	15	15.1	13.2	34.3	40.6	7.8	1	1	1	1	1	1	1	1	1	1	1	1		Not Found	Not Found	Not Found	Not Found	Not Found	Not Found	High	Not Found	High	High	High	High	High	High	High	High	High	High	High	High	High	High	High	High	High	High	High	3	0.5469	0	1	1	1	564.999	1.22	0.00069	61.7633	4.073e-05	0.001369	0.517	1.92
FALSE	High	Unambiguous	YGVNPGPIVGTTR	[K].YGVNPGPIVGTTR.[K]	1xTMTpro [N-Term]	1xTMTpro [N-Term]	6.52327e-05	0.000178183	1.629	1	4	12	P42167	P42167 [127-139]			Lamina-associated polypeptide 2, isoforms beta/gamma [OS=Homo sapiens]	P42167; P42167-3; P42166; P42167-2	0	1634.92	13	1.186	0.909	0.667	0.509	1.202	0.921	1.013	0.676	0.516	0.25	-0.14	-0.58	-0.98	0.27	-0.12	0.02	-0.56	-0.96	0.924602	0.993119	0.350763	0.0683759	0.901389	0.996547	1	0.378547	0.0740339	1	1	0.666829	0.117022	1	1	1	0.566093	0.110374	937.9	719	790.9	527.6	402.3	780.4	5.47	0.77	0.62	21.56	3.42	37.8	2	2	2	2	2	2	974.9	902.2	715.1	722.9	794.3	787.4	452.5	615.2	412.2	392.7	1026.3	593.4	233.1	236.9	635.8	713.9	403.6	584.6	75.2	130.3	180	392.7	158.5	50.9	11	11	11	11	11	11	11	11	11	11	11	11		Not Found	Not Found	Not Found	Not Found	Not Found	High	High	High	High	High	High	High	High	High	High	High	High	High	High	High	High	High	High	High	High	High	High	2	0.53	0	1	1	1	817.964	1.18	0.00097	54.3809	4.073e-05	5.162e-08	1.629	2.17
FALSE	High	Unambiguous	YGSGSGQQSVTGVEASDDANSYWR	[K].YGSGSGQQSVTGVEASDDANSYWR.[I]	1xTMTpro [N-Term]	1xTMTpro [N-Term]	0.016429	0.000178183	0.589	1	1	1	Q9HCN8	Q9HCN8 [60-83]			Stromal cell-derived factor 2-like protein 1 [OS=Homo sapiens]	Q9HCN8	0	2825.29	24																																																																																											No Quan Values	Not Found	Not Found	High	Not Found	Not Found	Not Found	Not Found	Not Found	High	High	High	High	High	High	Not Found	High	High	High	High	Not Found	High	High	High	High	High	High	High	3	0.5707	0	1	1	1	942.435	-1.28	-0.00121	70.8899	4.073e-05	0.0007075	0.589	2.05
FALSE	High	Unambiguous	YLLETSGNLDGLEYK	[K].YLLETSGNLDGLEYK.[L]	1xTMTpro [K15]; 1xTMTpro [N-Term]	1xTMTpro [K15]; 1xTMTpro [N-Term]	9.72546e-05	0.000178183	1.554	1	1	2	P43490	P43490 [175-189]			nicotinamide phosphoribosyltransferase [OS=Homo sapiens]	P43490	0	2323.27	15	1.296	0.826	0.468	0.436	0.841	0.536	0.649	0.304	0.283	0.37	-0.28	-1.1	-1.2	-0.25	-0.9	-0.62	-1.72	-1.82	0.624246	0.831487	0.0240698	0.0157742	0.875911	0.0568801	0.210469	0.00248739	0.00181855	1	1	0.099823	0.0384358	1	0.21991	0.679892	0.0188495	0.00754479	142.2	90.7	109.7	51.4	47.8	169.2	5.12	5.59	5.58	14.81	1.14	34.74	2	2	2	2	2	2	147.5	137.2	87.1	94.3	105.5	114.2	46.2	57.1	48.2	47.4	217.4	131.7	35.3	36	77.5	93.1	53.6	84.8	7.7	12.1	21.1	47.4	33.6	11.3	2	2	2	2	2	2	1	2	2	2	2	2		Not Found	Not Found	Not Found	Not Found	High	Not Found	Not Found	Not Found	High	High	High	High	High	High	High	High	High	High	High	High	High	High	High	High	High	High	High	3	0.5975	0	1	1	1	775.094	-0.05	-4e-05	77.0707	4.073e-05	1.028e-07	1.554	2.36
FALSE	High	Unambiguous	YIIIGDMGVGK	[K].YIIIGDMGVGK.[S]	1xTMTpro [K11]; 1xTMTpro [N-Term]	1xTMTpro [K11]; 1xTMTpro [N-Term]	0.00573053	0.000178183	0.788	1	1	1	P61106	P61106 [14-24]			Ras-related protein Rab-14 [OS=Homo sapiens]	P61106	0	1774.04	11	1.216	0.946	1.95	0.485	1.035	0.805	0.851	1.66	0.413	0.28	-0.08	0.96	-1.04	0.05	-0.31	-0.23	0.73	-1.28	0.963446	0.999886	0.222984	0.174097	0.999989	0.945458	0.983699	0.4378	0.0858777	1	1	0.480423	0.248314	1	1	1	0.633887	0.125317	69.3	53.9	57	111	27.6	66.9	6.13	11.3	5.33	5.92	3.09	56.93	2	2	2	2	2	2	72.3	66.3	49.7	58.4	54.8	59.1	115.8	106.5	27	28.2	102.5	43.7	17.3	17.4	44.2	57.6	27.9	43.9	19.2	22.6	11.8	28.2	15.8	3.7	1	1	1	1	1	1	1	1	1	1	1	1		Not Found	Not Found	Not Found	Not Found	Not Found	Not Found	High	Not Found	High	High	High	High	High	High	High	High	High	High	High	High	High	High	High	High	High	High	High	2	0.5469	0	1	1	1	887.525	-0.31	-0.00028	76.2967	4.073e-05	0.0001148	0.788	1.92
FALSE	High	Unambiguous	YIIIGDTGVGK	[K].YIIIGDTGVGK.[S]	1xTMTpro [K11]; 1xTMTpro [N-Term]	1xTMTpro [K11]; 1xTMTpro [N-Term]	4.49347e-05	0.000178183	1.699	1	2	2	P61019-1	P61019-1 [9-19]			Ras-related protein Rab-2A [OS=Homo sapiens]	Q8WUD1; P61019-1	0	1744.05	11	1.695	0.754	1.041	1.2	0.923	0.41	0.545	0.567	0.653	0.76	-0.41	0.06	0.26	-0.12	-1.28	-0.88	-0.82	-0.61	0.545463	0.920527	0.999991	0.986321	0.999707	0.151547	0.422949	0.481695	0.718674	1	1	1	1	1	0.390571	0.979705	0.683198	0.789811	54.2	24.1	32	33.3	38.4	58.7	2.14	3.8	5.95	38.75	4.91	57.58	2	2	2	2	2	2	53.4	55	23.5	24.8	30.7	33.4	25.1	44.1	37.1	39.7	90.5	38.1	12.8	14.5	20.9	24.4	15.6	24.8	4.2	9.3	16.2	39.7	14	3.3	1	1	1	1	1	1	1	1	1	1	1	1		Not Found	Not Found	Not Found	Not Found	Not Found	Not Found	High	Not Found	High	High	High	High	High	High	High	High	High	High	High	High	High	High	High	High	High	High	High	2	0.6537	0	1	1	1	872.53	1.6	0.00139	68.6876	4.073e-05	2.73e-08	1.699	3.09
FALSE	High	Unambiguous	YLLQYQEPIPCEQLVTALCDIK	[R].YLLQYQEPIPCEQLVTALCDIK.[Q]	2xCarbamidomethyl [C11; C19]; 1xTMTpro [K22]; 1xTMTpro [N-Term]	2xCarbamidomethyl [C11; C19]; 1xTMTpro [K22]; 1xTMTpro [N-Term]	3.6899e-05	0.000178183	1.736	1	2	2	P25789	P25789 [97-118]			Proteasome subunit alpha type-4 [OS=Homo sapiens]	P25789-2; P25789	0	3302.77	22	1.31	0.872	0.892	1.57	1.04	0.692	0.794	0.708	1.246	0.39	-0.2	-0.16	0.65	0.06	-0.53	-0.33	-0.5	0.32	0.967508	0.998376	0.999341	0.801648	0.999997	0.895399	0.982954	0.91711	0.986264	1	1	1	0.90175	1	1	1	1	1	26.9	17.9	20.5	18.3	32.3	25.9	10.43	1.08	27.82	67.22	27.31	28.28	2	2	2	2	2	2	29	25	17.8	18	16.8	25.1	30.7	10.9	39.2	26.5	31.7	21.1	6.9	6.6	15.8	17.8	8.6	18.6	5.1	2.3	17.1	26.5	4.9	1.8	1	1	1	1	1	1	1	1	1	1	1	1		Not Found	Not Found	Not Found	Not Found	Not Found	Not Found	High	Not Found	High	High	High	High	High	High	High	High	High	High	High	High	High	High	High	High	High	High	High	3	0.5515	0	1	1	1	1101.6	4.26	0.00469	94.8459	4.073e-05	1.949e-08	1.736	3.3
FALSE	High	Unambiguous	YPDANPNPNEQ	[K].YPDANPNPNEQ.[-]	1xTMTpro [N-Term]	1xTMTpro [N-Term]	0.00220156	0.000178183	0.968	1	1	3	Q14683	Q14683 [1223-1233]			structural maintenance of chromosomes protein 1a [OS=Homo sapiens]	Q14683	0	1562.74	11	1.067	0.82	0.347	0.181	1.098	0.844	1.029	0.357	0.186	0.09	-0.29	-1.53	-2.47	0.13	-0.24	0.04	-1.49	-2.43	0.99835	0.836601	0.00592004	0.000439006	0.991166	0.901843	0.999969	0.00680921	0.000482634	1	1	0.0375324	0.00354664	1	1	1	0.0363374	0.00326298	209.4	161	196.3	68	35.5	190.8	15.63	0.93	1.37	1	0.35	37.47	2	2	2	2	2	2	234	187.4	162	159.9	194.4	198.2	68.5	67.6	35.4	35.6	250.2	145.4	56	49.2	144.1	157.9	98.8	147.1	11.4	14.3	15.5	35.6	38.6	12.5	2	2	2	2	2	2	2	2	2	2	2	2		Not Found	High	Not Found	Not Found	Not Found	Not Found	Not Found	Not Found	High	High	High	High	High	High	High	High	High	High	High	High	High	High	High	High	High	High	High	2	0.7281	0	1	1	1	781.876	2.2	0.00172	47.0289	4.073e-05	2.207e-05	0.968	2.28
FALSE	High	Unambiguous	YNVYPTYDFACPIVDSIEGVTHALR	[K].YNVYPTYDFACPIVDSIEGVTHALR.[T]	1xCarbamidomethyl [C11]; 1xTMTpro [N-Term]	1xCarbamidomethyl [C11]; 1xTMTpro [N-Term]	9.39e-06	0.000178183	1.993	1	1	1	P07814	P07814 [371-395]			Bifunctional glutamate/proline--tRNA ligase [OS=Homo sapiens]	P07814	0	3204.6	25	1.206	0.839	0.378	0.698	0.888	0.618	0.736	0.279	0.514	0.27	-0.25	-1.4	-0.52	-0.17	-0.69	-0.44	-1.84	-0.96	0.987623	0.990777	0.133502	0.850035	0.998439	0.663514	0.911854	0.0462167	0.388719	1	1	0.333516	0.942635	1	1	1	0.125491	0.458998	35.3	24.6	29.3	11.1	20.5	39.8	6.73	9.42	10.93	4.55	11.67	68.3	2	2	2	2	2	2	37.1	33.7	23	26.3	27.1	31.7	10.7	11.5	22.2	18.8	67.4	23.5	8.9	8.9	20.5	26	13.8	23.5	1.8	2.4	9.7	18.8	10.4	2	1	1	1	1	1	1	1	1	1	1	1	1		Not Found	Not Found	Not Found	Not Found	Not Found	Not Found	High	Not Found	High	High	High	High	High	High	High	High	High	High	High	High	High	High	High	High	High	High	High	3	0.8518	0	1	1	1	1068.88	8.86	0.00947	99.3681	4.073e-05	1.849e-09	1.993	3.71
FALSE	High	Unambiguous	YNIIPVLSDILQESVK	[R].YNIIPVLSDILQESVK.[E]	1xTMTpro [K16]; 1xTMTpro [N-Term]	1xTMTpro [K16]; 1xTMTpro [N-Term]	0.000358486	0.000178183	1.309	1	2	1	Q9UI12-1	Q9UI12-1 [263-278]			V-type proton ATPase subunit H [OS=Homo sapiens]	Q9UI12-1; Q9UI12-2	0	2439.44	16	1.068	1.106	0.469	0.404	0.646	0.668	0.604	0.284	0.244	0.1	0.14	-1.09	-1.31	-0.63	-0.58	-0.73	-1.82	-2.03	0.999831	0.998739	0.201001	0.11006	0.640034	0.7029	0.521018	0.0284017	0.0168403	1	1	0.445904	0.170659	1	1	1	0.0892917	0.0345714	26.2	27.1	24.5	11.5	9.9	40.6	8.38	2.71	47.75	38.22	21.58	9.4	2	2	2	2	2	2	27.8	24.7	27.6	26.6	17.3	34.8	15.2	8.7	8.5	11.6	38	43.4	6.6	6.5	24.6	26.3	8.8	25.9	2.5	1.8	3.7	11.6	5.9	3.7	1	1	1	1	1	1	1	1	1	1	1	1		Not Found	Not Found	Not Found	Not Found	Not Found	Not Found	High	Not Found	High	High	High	High	High	High	High	High	High	High	High	High	High	High	High	High	High	High	High	3	0.6452	0	1	1	1	813.816	-1.07	-0.00087	110.381	4.073e-05	9.745e-07	1.309	2.79
FALSE	High	Unambiguous	YNILGTNTIMDK	[K].YNILGTNTIMDK.[M]	1xTMTpro [K12]; 1xTMTpro [N-Term]	1xTMTpro [K12]; 1xTMTpro [N-Term]	3.92094e-06	0.000178183	2.157	1	2	3	Q00839-2	Q00839-2 [506-517]			Isoform Short of Heterogeneous nuclear ribonucleoprotein U [OS=Homo sapiens]	Q00839-2; Q00839	0	1991.11	12	1.813	0.87	0.684	0.267	1.761	0.846	0.972	0.664	0.259	0.86	-0.2	-0.55	-1.91	0.82	-0.24	-0.04	-0.59	-1.95	0.445549	0.996026	0.795487	0.0327597	0.488753	0.990703	0.999998	0.749537	0.0297439	1	1	1	0.067559	1	1	1	0.954949	0.0531692	422.3	202.7	232.9	159.3	62.1	239.7	4.4	13.12	18.86	21.88	3.63	61.83	2	2	2	2	2	2	435.6	409.3	184.7	222.5	203.7	266.4	136.3	186.2	63.7	60.5	383.1	150	104.2	107.5	164.2	219.7	103.5	197.8	22.7	39.4	27.8	60.5	59.2	12.9	2	2	2	2	2	2	2	2	2	2	2	2		Not Found	Not Found	Not Found	Not Found	Not Found	Not Found	High	Not Found	High	High	High	High	High	High	High	High	High	High	High	High	High	High	High	High	High	High	High	2	0.6538	0	1	1	1	996.063	2.79	0.00278	72.3307	4.073e-05	4.119e-10	2.157	2.86
FALSE	High	Unambiguous	YNFPVEVEVPMER	[R].YNFPVEVEVPMER.[K]	1xTMTpro [N-Term]	1xTMTpro [N-Term]	0.00704798	0.000178183	0.749	1	2	1	P78527	P78527 [1988-2000]			DNA-dependent protein kinase catalytic subunit [OS=Homo sapiens]	P78527-2; P78527	0	1912.98	13	0.41	0.625	0.45	0.152	1.186	1.806	2.891	1.301	0.44	-1.29	-0.68	-1.15	-2.72	0.25	0.85	1.53	0.38	-1.18	0.0135708	0.18388	0.0228569	0.000244351	0.897393	0.0825873	0.00563195	0.644156	0.0200358	0.272591	1	0.0955797	0.00254764	1	0.272242	0.0791437	0.856769	0.0395472	29.4	44.8	71.8	32.3	10.9	24.8	23.61	0.64	4.47	28.02	17.11	2.56	2	2	2	2	2	2	34.9	24.9	45	44.6	74.1	69.5	39.5	26.4	12.3	9.7	24.4	25.3	8.3	6.5	40	44.1	37.6	51.6	6.6	5.6	5.4	9.7	3.8	2.2	1	1	1	1	1	1	1	1	1	1	1	1		Not Found	Not Found	Not Found	High	Not Found	Not Found	Not Found	Not Found	High	High	High	High	High	High	High	High	High	High	High	High	High	High	High	High	High	High	High	2	0.6816	0	1	1	1	956.993	-0.09	-8e-05	74.7165	4.073e-05	0.0001643	0.749	2.45
FALSE	High	Unambiguous	YNEETFGYEVPIK	[R].YNEETFGYEVPIK.[E]	1xTMTpro [K13]; 1xTMTpro [N-Term]	1xTMTpro [K13]; 1xTMTpro [N-Term]	8.92221e-07	0.000178183	2.435	1	1	24	Q14165	Q14165 [104-116]			Malectin [OS=Homo sapiens]	Q14165	0	2197.17	13	1.249	1.318	0.988	0.658	1.18	1.245	0.945	0.934	0.622	0.32	0.4	-0.02	-0.6	0.24	0.32	-0.08	-0.1	-0.69	0.387152	0.223766	0.999995	0.0499811	0.638681	0.399177	0.991988	0.981298	0.0286955	1	1	1	0.0923289	1	0.755213	1	1	0.0517982	545.3	575.3	436.6	431.3	287.2	462	2.4	1.74	3.76	12.3	7.74	20.57	2	2	2	2	2	2	554.7	536.1	582.4	568.2	425.1	448.4	395.3	470.6	271.9	303.4	534.9	399	132.6	140.8	517.8	561.2	216	332.9	65.7	99.7	118.8	303.4	82.6	34.3	10	10	10	10	10	10	10	10	10	10	10	8		Not Found	Not Found	Not Found	High	High	Not Found	Not Found	Not Found	High	High	High	High	High	High	High	High	High	High	High	High	High	High	High	High	High	High	High	2	0.8367	0	1	1	1	1099.09	-0.76	-0.00084	82.9094	4.073e-05	3.222e-11	2.435	3
FALSE	High	Unambiguous	YMSVNQAAQQLLEIVQNQR	[R].YMSVNQAAQQLLEIVQNQR.[I]	1xTMTpro [N-Term]	1xTMTpro [N-Term]	0.000637076	0.000178183	1.201	1	6	1	Q9H2P9-1	Q9H2P9-1 [187-205]			Diphthine methyl ester synthase [OS=Homo sapiens]	Q9H2P9-4; Q9H2P9-6; Q9H2P9-1; Q9H2P9-2; Q9H2P9-3; Q9H2P9-5	0	2537.35	19	1.081	0.682	0.496	2.416	0.462	0.292	0.427	0.212	1.033	0.11	-0.55	-1.01	1.27	-1.11	-1.78	-1.23	-2.24	0.05	0.999492	0.710646	0.239586	0.121947						1	1	0.506827	0.185549						25.1	15.9	23.2	11.5	56.1	54.4	9.74	7.19	5.8	38.69	40.98		2	2	2	2	2	1	23.4	26.9	15.1	16.7	22.3	24.2	8.7	15.2	41.7	75.7	54.4		5.6	7.1	13.4	16.5	11.3	18	1.4	3.2	18.2	75.7	8.4		1	1	1	1	1	1	1	1	1	1	1			Not Found	Not Found	Not Found	Not Found	Not Found	Not Found	Not Found	High	High	High	High	High	High	High	High	High	High	High	High	Not Found	High	High	High	High	High	High	High	3	0.7101	0	1	1	1	846.453	-1.24	-0.00105	95.6833	4.073e-05	2.617e-06	1.201	1.69
FALSE	High	Unambiguous	YLYTLVITDK	[R].YLYTLVITDK.[E]	1xTMTpro [K10]; 1xTMTpro [N-Term]	1xTMTpro [K10]; 1xTMTpro [N-Term]	3.98408e-06	0.000178183	2.154	1	1	37	P63173	P63173 [41-50]			60s ribosomal protein l38 [OS=Homo sapiens]	P63173	0	1837.1	10	0.824	1.151	0.53	0.236	1.442	2.013	1.749	0.927	0.412	-0.28	0.2	-0.92	-2.08	0.53	1.01	0.81	-0.11	-1.28	0.411222	0.678827	0.00396685	3.86188e-05	0.0548231	0.00236052	0.00763923	0.956369	0.000645636	1	1	0.0278875	0.0010202	0.648632	0.0362218	0.0918762	1	0.00393014	3252.5	4541.1	3945.2	2091.6	930.3	2255.9	1.68	1.44	0.53	8.22	3.76	20.89	2	2	2	2	2	2	3214.1	3291.3	4495.1	4587.6	3930.3	3960.1	2217	1973.3	955.4	905.9	2617.8	1944	768.6	864.4	3996.7	4530.6	1997.1	2940.1	368.5	418	417.3	905.9	404.3	166.9	26	26	26	26	26	26	25	26	25	26	25	18		Not Found	Not Found	Not Found	Not Found	Not Found	Not Found	High	Not Found	High	High	High	High	High	High	High	High	High	High	High	High	High	High	High	High	High	High	High	2	0.6353	0	1	1	1	919.053	0.82	0.00076	86.2769	4.073e-05	4.241e-10	2.154	3.51
FALSE	High	Unambiguous	WGTPVPLEGFEDK	[K].WGTPVPLEGFEDK.[V]	1xTMTpro [K13]; 1xTMTpro [N-Term]	1xTMTpro [K13]; 1xTMTpro [N-Term]	0.00540548	0.000178183	0.799	1	2	2	P56192	P56192 [501-513]			Methionine--tRNA ligase, cytoplasmic [OS=Homo sapiens]	P56192; P56192-2	0	2083.14	13	1.073	0.844	0.655	0.381	0.881	0.693	0.821	0.538	0.313	0.1	-0.24	-0.61	-1.39	-0.18	-0.53	-0.28	-0.89	-1.68	0.999932	0.995294	0.826059	0.199763	0.998779	0.890444	0.990757	0.550508	0.107189	1	1	1	0.277567	1	1	1	0.758902	0.149907	35.8	28.2	33.4	21.9	12.7	40.7	10.88	21.62	45.17	43.87	20.3	45.97	2	2	2	2	2	2	38.7	33.2	24.2	32.9	46.5	24	15.9	30.1	14.7	11	57	29	9.3	8.7	21.5	32.5	23.6	17.8	2.6	6.4	6.4	11	8.8	2.5	1	1	1	1	1	1	1	1	1	1	1	1		Not Found	Not Found	Not Found	Not Found	Not Found	Not Found	High	Not Found	High	High	High	High	High	High	High	High	High	High	High	High	High	High	High	High	High	High	High	3	0.3854	0	1	1	1	695.05	-0.23	-0.00016	79.3379	4.073e-05	0.0001039	0.799	1.92
FALSE	High	Unambiguous	YLVQDTDEFILPTGANK	[R].YLVQDTDEFILPTGANK.[T]	1xTMTpro [K17]; 1xTMTpro [N-Term]	1xTMTpro [K17]; 1xTMTpro [N-Term]	4.0226e-08	0.000178183	3.017	1	2	15	O14925	O14925 [52-68]			Mitochondrial import inner membrane translocase subunit tim23 [OS=Homo sapiens]	Q5SRD1; O14925	0	2532.38	17	1.361	1.033	0.633	0.359	0.951	0.722	0.699	0.442	0.251	0.44	0.05	-0.66	-1.48	-0.07	-0.47	-0.52	-1.18	-1.99	0.736212	0.999986	0.410763	0.02636	0.999873	0.695695	0.621903	0.0702086	0.00612079	1	1	0.743732	0.0568498	1	1	1	0.165163	0.0171799	622.3	472.3	457.4	289.5	164.2	654.2	0.26	1.47	13.04	27.97	6.76	42.78	2	2	2	2	2	2	621.2	623.5	467.4	477.2	417	501.7	236.9	353.7	172.2	156.5	894	478.8	148.6	163.7	415.6	471.3	211.9	372.5	39.4	74.9	75.2	156.5	138	41.1	9	9	9	9	9	9	8	9	9	9	8	7		Not Found	Not Found	Not Found	Not Found	High	High	Not Found	High	High	High	High	High	High	High	High	High	High	High	High	High	High	High	High	High	High	High	High	3	0.7769	0	1	1	1	844.799	-0.5	-0.00042	77.6626	4.073e-05	1.558e-13	3.017	3.81
FALSE	High	Unambiguous	YLTVATVFR	[R].YLTVATVFR.[G]	1xTMTpro [N-Term]	1xTMTpro [N-Term]	0.0108249	0.000178183	0.668	1	3	1	Q9BUF5	Q9BUF5 [310-318]			Tubulin beta-6 chain [OS=Homo sapiens]	Q13509; Q9BUF5; Q13509-2	0	1373.81	9	0.737	0.766	0.344	0.236	1.501	1.559	2.035	0.7	0.48	-0.44	-0.38	-1.54	-2.08	0.59	0.64	1.03	-0.51	-1.06	0.553735	0.664196	0.00670015	0.00133904	0.310738	0.244988	0.0456738	0.418425	0.0397872	1	1	0.0409324	0.00707522	1	0.541191	0.267824	0.61109	0.0663978	346.7	360.1	470.2	161.8	110.9	231	15.74	9.32	5.55	17.3	1.07	33.44	2	2	2	2	2	2	310	387.7	384.7	337.1	452.1	489	183	143.1	111.8	110.1	294	181.5	74.1	101.8	342.1	332.9	229.7	363	30.4	30.3	48.8	110.1	45.4	15.6	1	1	1	1	1	1	1	1	1	1	1	1		Not Found	Not Found	Not Found	Not Found	Not Found	High	Not Found	Not Found	High	High	High	High	High	High	High	High	High	High	High	High	High	High	High	High	High	High	High	2	0.2277	0	1	1	1	687.408	-1.64	-0.00113	74.9026	4.073e-05	0.000345	0.668	2.02
FALSE	High	Unambiguous	YLTVAAVFR	[R].YLTVAAVFR.[G]	1xTMTpro [N-Term]	1xTMTpro [N-Term]	0.000271786	0.000178183	1.361	2	3	82	P07437; P68371	P07437 [310-318]; P68371 [310-318]			tubulin beta chain [OS=Homo sapiens] Tubulin beta-4B chain [OS=Homo sapiens]	P04350; P07437; P68371	0	1343.8	9	0.778	0.817	0.279	0.132	2.017	2.118	2.591	0.723	0.343	-0.36	-0.29	-1.84	-2.92	1.01	1.08	1.37	-0.47	-1.54	0.611545	0.772059	0.00131357	9.80857e-05	0.0275324	0.0201629	0.00624054	0.390808	0.00340241	1	1	0.0144321	0.00153028	0.468519	0.121593	0.0825748	0.580895	0.0114089	23036.2	24189.8	29594.4	8263.3	3920.1	11422.3	4.9	1.17	8.29	2.24	0.99	35.55	2	2	2	2	2	2	22251	23849.1	23990.8	24390.5	27908.5	31382.2	8395.1	8133.6	3947.7	3892.7	14768	8834.6	5321.2	6263.2	21331	24087.6	14181.1	23298.9	1395.5	1722.7	1724.3	3892.7	2280.5	758.5	73	73	73	73	73	73	72	72	72	73	73	71	Shared	Not Found	Not Found	Not Found	Not Found	High	High	High	High	High	High	High	High	High	High	High	High	High	High	High	High	High	High	High	High	High	High	High	2	0.6848	0	1	1	1	672.404	-0.02	-2e-05	112.528	4.073e-05	6.053e-07	1.361	2.57
FALSE	High	Unambiguous	YLTVAAIFR	[R].YLTVAAIFR.[G]	1xTMTpro [N-Term]	1xTMTpro [N-Term]	0.00576103	0.000178183	0.787	2	2	3	Q13885; Q9BVA1	Q13885 [310-318]; Q9BVA1 [310-318]			Tubulin beta-2A chain [OS=Homo sapiens] Tubulin beta-2B chain [OS=Homo sapiens]	Q13885; Q9BVA1	0	1357.82	9	0.662	0.759	0.154	0.096	1.703	1.951	2.571	0.397	0.247	-0.59	-0.4	-2.7	-3.38	0.77	0.96	1.36	-1.33	-2.01	0.239117	0.565951	0.000197191	5.36679e-05	0.103131	0.0414958	0.00812028	0.00904891	0.00101533	1	1	0.00444951	0.00116128	0.875632	0.184331	0.0938458	0.0441555	0.00515665	1571.1	1799.1	2371.5	366	228.2	922.3	5.34	2.1	5.45	10.09	0.97	36.37	2	2	2	2	2	2	1512.9	1631.6	1772.6	1826	2281.8	2464.8	340.8	393.1	226.7	229.8	1199.9	709	361.8	428.5	1576.1	1803.3	1159.5	1829.9	56.6	83.3	99	229.8	185.3	60.9	2	2	2	2	2	2	2	2	2	2	2	2	Shared	Not Found	Not Found	Not Found	Not Found	Not Found	High	High	High	High	High	High	High	High	High	High	High	High	High	High	High	High	High	High	High	High	High	High	2	0.4253	0	1	1	1	679.411	-1.28	-0.00087	84.5133	4.073e-05	0.0001159	0.787	1.74
FALSE	High	Unambiguous	YLTESYGTGQDIDDR	[R].YLTESYGTGQDIDDR.[I]	1xTMTpro [N-Term]	1xTMTpro [N-Term]	3.27526e-09	0.000178183	3.488	1	6	2	Q9UM54-6	Q9UM54-6 [167-181]			Isoform 6 of Unconventional myosin-VI [OS=Homo sapiens]	Q9UM54-4; Q9UM54-2; Q9UM54-1; Q9UM54-6; Q9UM54-3; Q9UM54-5	0	2036.97	15	1.269	1.111	0.625	0.131	0.586	0.513	0.462	0.288	0.06	0.34	0.15	-0.68	-2.93	-0.77	-0.96	-1.11	-1.79	-4.05	0.997745	0.999956	0.955907	0.0854996	0.928527	0.84779	0.76544	0.380167	0.0215626	1	1	1	0.139667	1	1	1	0.568301	0.04196	363.5	318.3	286.5	178.9	37.5	620.5	2.57	63.9	92.68	51.44	4.56	20.9	2	2	2	2	2	2	370.1	356.9	195.6	518.1	627.8	130.7	122.2	261.9	38.7	36.3	534.6	720.1	88.5	93.7	173.9	511.6	319	97	20.3	55.5	16.9	36.3	82.6	61.8	2	2	2	2	2	2	2	2	2	2	2	2		Not Found	Not Found	High	Not Found	Not Found	Not Found	Not Found	Not Found	High	High	High	High	High	High	High	High	High	High	High	High	High	High	High	High	High	High	High	2	0.7763	0	1	1	1	1018.99	-4.76	-0.00485	59.1998	4.073e-05	2.293e-15	3.488	3.71
FALSE	High	Unambiguous	YISPDQLADLYK	[R].YISPDQLADLYK.[S]	1xTMTpro [K12]; 1xTMTpro [N-Term]	1xTMTpro [K12]; 1xTMTpro [N-Term]	6.83659e-07	0.000178183	2.485	1	2	35	P06733-1	P06733-1 [270-281]			alpha-enolase [OS=Homo sapiens]	P06733-2; P06733-1	0	2034.14	12	1.374	0.908	1.343	0.637	0.51	0.337	0.371	0.499	0.236	0.46	-0.14	0.43	-0.65	-0.97	-1.57	-1.43	-1	-2.08	0.944691	0.999746	0.958368	0.816955	0.520206	0.159173	0.212624	0.491528	0.0554584	1	1	1	0.914666	1	0.404797	0.681535	0.694389	0.0870649	1126.1	744.5	819.6	1101.1	522	2207.4	32.75	9.34	18.87	14.26	0.15	72.94	2	2	2	2	2	2	1425.6	889.5	696.9	795.5	716.6	937.3	995.1	1218.3	522.6	521.5	3905.6	1247.6	340.9	233.6	619.6	785.6	364.1	695.9	165.4	258	228.3	521.5	603.1	107.1	11	11	11	11	11	11	11	11	11	11	11	11		Not Found	Not Found	Not Found	Not Found	High	High	High	High	High	High	High	High	High	High	High	High	High	High	High	High	High	High	High	High	High	High	High	2	0.6927	0	1	1	1	1017.58	2.25	0.00228	88.6388	4.073e-05	2.048e-11	2.485	4.1
FALSE	High	Unambiguous	YLQTLTTIAAEK	[R].YLQTLTTIAAEK.[N]	1xTMTpro [K12]; 1xTMTpro [N-Term]	1xTMTpro [K12]; 1xTMTpro [N-Term]	1.7867e-07	0.000178183	2.737	1	2	1	P27105	P27105 [252-263]			erythrocyte band 7 integral membrane protein [OS=Homo sapiens]	P27105; P27105-2	0	1960.16	12	0.37	0.961	1.328	0.327	1.194	3.1	3.225	4.283	1.054	-1.43	-0.06	0.41	-1.61	0.26	1.63	1.69	2.1	0.08	0.0147532	0.999915	0.683942	0.00821034	0.924262	0.00773991	0.00650206	0.00207358	0.999655	0.291359	1	1	0.0241652	1	0.0725956	0.0845479	0.0169861	1	62.6	162.6	169.1	224.5	55.3	52.4	29.35	4.38	0.85	7	20.37	28.02	2	2	2	2	2	2	50.7	77.3	167.7	157.6	168.1	170.1	213.7	236	47.8	63.9	64.1	42.9	12.1	20.3	149.1	155.6	85.4	126.3	35.5	50	20.9	63.9	9.9	3.7	1	1	1	1	1	1	1	1	1	1	1	1		Not Found	Not Found	Not Found	Not Found	Not Found	Not Found	High	Not Found	High	High	High	High	High	High	High	High	High	High	High	High	High	High	High	High	High	High	High	2	0.6995	0	1	1	1	980.584	0.29	0.00028	81.2129	4.073e-05	2.037e-12	2.737	4.06
FALSE	High	Unambiguous	YIQPWESEFIDSQR	[R].YIQPWESEFIDSQR.[V]	1xTMTpro [N-Term]	1xTMTpro [N-Term]	0.000164761	0.000178183	1.455	1	1	3	Q6P2Q9	Q6P2Q9 [1371-1384]			Pre-mRNA-processing-splicing factor 8 [OS=Homo sapiens]	Q6P2Q9	0	2102.05	14	1.232	0.85	0.403	0.22	1.16	0.801	0.942	0.38	0.207	0.3	-0.23	-1.31	-2.18	0.21	-0.32	-0.09	-1.4	-2.27	0.988658	0.996354	0.24545	0.0384713	0.997566	0.985101	0.99997	0.20378	0.0324075	1	1	0.516627	0.0765868	1	1	1	0.356683	0.0566883	111.7	77.1	90.7	36.6	20	96.3	9.71	0.26	9.31	51.23	46.23	46.4	2	2	2	2	2	2	119.7	104.3	77.3	77	84.9	96.9	25	53.4	14.2	28	135.4	68.5	28.6	27.4	68.7	76	43.1	71.9	4.2	11.3	6.2	28	20.9	5.9	2	2	2	2	2	2	1	2	1	2	2	1		Not Found	Not Found	Not Found	High	Not Found	Not Found	Not Found	Not Found	High	High	High	High	High	High	High	High	High	High	High	High	High	High	High	High	High	High	High	3	0.8274	0	1	1	1	701.356	0.73	0.00051	77.9623	4.073e-05	2.55e-07	1.455	3.94
FALSE	High	Unambiguous	YINENLIVNTDELGR	[R].YINENLIVNTDELGR.[D]	1xTMTpro [N-Term]	1xTMTpro [N-Term]	3.02044e-06	0.000178183	2.206	1	1	33	P17987	P17987 [131-145]			T-complex protein 1 subunit alpha [OS=Homo sapiens]	P17987	0	2067.1	15	1.121	0.943	0.557	0.257	1.123	0.944	1.001	0.557	0.258	0.17	-0.08	-0.85	-1.96	0.17	-0.08	0	-0.84	-1.96	0.992271	0.999668	0.198104	0.00556405	0.991906	0.999699	1	0.199333	0.00558924	1	1	0.442964	0.0187418	1	1	1	0.35156	0.0160605	1227.9	1032.7	1095	609.5	281.8	1093.7	13.23	14.71	11.69	12.74	4.85	43.72	2	2	2	2	2	2	1348.7	1117.9	930.3	1146.3	1189.7	1007.9	556.9	667.2	291.6	272.3	1505.6	794.6	322.5	293.6	827.2	1132.1	604.5	748.3	92.6	141.3	127.4	272.3	232.5	68.2	21	21	21	21	21	21	19	21	21	21	21	15		Not Found	Not Found	High	High	Not Found	Not Found	Not Found	Not Found	High	High	High	High	High	High	High	High	High	High	High	High	High	High	High	High	High	High	High	2	0.8275	0	1	1	1	1034.06	0.44	0.00045	71.7991	4.073e-05	2.632e-10	2.206	4
FALSE	High	Unambiguous	YLVNPEGQVVK	[K].YLVNPEGQVVK.[F]	1xTMTpro [K11]; 1xTMTpro [N-Term]	1xTMTpro [K11]; 1xTMTpro [N-Term]	1.74154e-05	0.000178183	1.877	1	1	1	Q8TED1	Q8TED1 [169-179]			Probable glutathione peroxidase 8 [OS=Homo sapiens]	Q8TED1	0	1854.1	11																																																																																											No Quan Values	Not Found	Not Found	Not Found	Not Found	Not Found	Not Found	High	Not Found	High	High	High	High	High	High	High	High	High	High	High	High	High	High	High	High	High	High	High	2	0.5748	0	1	1	1	927.553	0.72	0.00067	61.7238	4.073e-05	5.37e-09	1.877	3.01
FALSE	High	Unambiguous	VNIFGVESGK	[K].VNIFGVESGK.[K]	1xTMTpro [K10]; 1xTMTpro [N-Term]	1xTMTpro [K10]; 1xTMTpro [N-Term]	0.00144606	0.000178183	1.047	1	1	1	Q9GZS3	Q9GZS3 [130-139]			WD repeat-containing protein 61 [OS=Homo sapiens]	Q9GZS3	0	1657.98	10	1.329	0.718	0.804	0.348	1.212	0.654	0.912	0.733	0.317	0.41	-0.48	-0.31	-1.52	0.28	-0.61	-0.13	-0.45	-1.66	0.888505	0.817796	0.958215	0.0567956	0.974742	0.651732	0.999087	0.852277	0.0398162	1	1	1	0.101797	1	1	1	1	0.0663978	262.8	141.8	197.7	159	68.7	216.8	5.27	7.21	2.35	12.65	0.05	60.93	2	2	2	2	2	2	253.2	272.7	134.8	149.3	201	194.4	173.9	145.4	68.7	68.7	343.8	136.7	60.5	71.6	119.8	147.4	102.1	144.3	28.9	30.8	30	68.7	53.1	11.7	1	1	1	1	1	1	1	1	1	1	1	1		Not Found	Not Found	Not Found	Not Found	Not Found	Not Found	High	Not Found	High	High	High	High	High	High	High	High	High	High	High	High	High	High	High	High	High	High	High	2	0.0913	0	1	1	1	829.491	-1.18	-0.00098	69.0395	4.073e-05	1.066e-05	1.047	2.19
FALSE	High	Unambiguous	WGTLTDCVVMR	[K].WGTLTDCVVMR.[D]	1xCarbamidomethyl [C7]; 1xTMTpro [N-Term]	1xCarbamidomethyl [C7]; 1xTMTpro [N-Term]	0.000310483	0.000178183	1.336	1	2	1	P51991-1	P51991-1 [58-68]			Heterogeneous nuclear ribonucleoprotein A3 [OS=Homo sapiens]	P51991-1; P51991-2	0	1641.84	11																																																																																											No Quan Values	Not Found	Not Found	Not Found	Not Found	High	Not Found	Not Found	Not Found	High	High	High	High	High	High	High	High	High	High	High	High	High	High	High	High	High	High	High	2	0.4444	0	1	1	1	821.425	0.41	0.00034	72.4905	4.073e-05	7.611e-07	1.336	2.16
FALSE	High	Unambiguous	WGDAGAEYVVESTGVFTTMEK	[K].WGDAGAEYVVESTGVFTTMEK.[A]	1xTMTpro [K21]; 1xTMTpro [N-Term]	1xTMTpro [K21]; 1xTMTpro [N-Term]	4.53737e-12	0.000178183	4.724	1	2	7	P04406-1	P04406-1 [87-107]			glyceraldehyde-3-phosphate dehydrogenase [OS=Homo sapiens]	P04406-2; P04406-1	0	2885.45	21	1.97	0.721	0.946	0.453	1.057	0.387	0.537	0.508	0.243	0.98	-0.47	-0.08	-1.14	0.08	-1.37	-0.9	-0.98	-2.04	0.797894	0.986541	0.999997	0.694105	0.999997	0.546389	0.843939	0.798286	0.224265	1	1	1	0.798935	1	0.929604	1	0.997667	0.283129	327	119.7	166	157.1	75.2	309.3	35.63	1.42	40.91	17.25	6.78	96.81	2	2	2	2	2	2	423	252.8	118.5	120.9	123.2	223.6	138.9	177.5	71.7	78.9	714.6	133.8	101.2	66.4	105.4	119.4	62.6	166	23.1	37.6	31.3	78.9	110.4	11.5	3	3	3	3	3	3	3	3	3	3	3	2		Not Found	Not Found	Not Found	Not Found	Not Found	Not Found	High	High	High	High	High	High	High	High	High	High	High	High	High	High	High	High	High	High	High	High	High	2	0.8948	0	1	1	1	1443.23	-0.09	-0.00013	87.4564	4.073e-05	6.305e-16	4.14	5.23
FALSE	High	Unambiguous	VSSIDLEIDSLSSLLDDMTK	[K].VSSIDLEIDSLSSLLDDMTK.[N]	1xTMTpro [K20]; 1xTMTpro [N-Term]	1xTMTpro [K20]; 1xTMTpro [N-Term]	0.0050718	0.000178183	0.811	1	1	1	Q15942	Q15942 [141-160]			Zyxin [OS=Homo sapiens]	Q15942	0	2789.5	20																																																																																											No Quan Values	Not Found	Not Found	Not Found	Not Found	Not Found	High	Not Found	Not Found	High	High	High	High	High	High	High	High	High	High	High	Not Found	High	High	High	High	High	High	High	3	0.5761	0	1	1	1	930.506	1.6	0.00148	110.554	4.073e-05	9.275e-05	0.811	1.84
FALSE	High	Unambiguous	VSNIFDDPLNAFGGQ	[K].VSNIFDDPLNAFGGQ.[-]	1xTMTpro [N-Term]	1xTMTpro [N-Term]	0.00567001	0.000178183	0.79	1	9	1	Q9Y4E1	Q9Y4E1 [1304-1318]			WASH complex subunit 2C [OS=Homo sapiens]	Q9Y4E1-5; Q9Y4E1-2; Q9Y4E1; Q9Y4E1-6; Q5SRD0; Q9Y4E1-3; Q641Q2-2; Q9Y4E1-4; Q641Q2	0	1897.96	15																																																																																											No Quan Values	Not Found	High	Not Found	Not Found	Not Found	Not Found	Not Found	Not Found	High	High	High	High	High	High	Not Found	High	High	High	High	High	High	High	High	High	High	High	High	2	0.6085	0	1	1	1	949.485	0.54	0.00051	96.2687	4.073e-05	0.0001123	0.79	1.89
FALSE	High	Unambiguous	VSLEDLYNGK	[K].VSLEDLYNGK.[T]	1xTMTpro [K10]; 1xTMTpro [N-Term]	1xTMTpro [K10]; 1xTMTpro [N-Term]	0.018447	0.000178183	0.567	1	1	4	O60884	O60884 [122-131]			DnaJ homolog subfamily A member 2 [OS=Homo sapiens]	O60884	0	1745.99	10																																																																																											No Quan Values	Not Found	Not Found	Not Found	Not Found	High	Not Found	Not Found	Not Found	High	High	High	High	High	High	High	High	High	High	High	High	High	High	High	High	High	High	High	3	0.5415	0	1	1	1	582.669	0.24	0.00014	82.5923	4.073e-05	0.0008644	0.567	2.05
FALSE	High	Unambiguous	VSGSELVQK	[R].VSGSELVQK.[F]	1xTMTpro [K9]; 1xTMTpro [N-Term]	1xTMTpro [K9]; 1xTMTpro [N-Term]	0.000124911	0.000178183	1.507	1	2	5	P62195-1	P62195-1 [214-222]			26S proteasome regulatory subunit 8 [OS=Homo sapiens]	P62195-2; P62195-1	0	1554.93	9	1.516	1.983	0.711	0.348	0.654	0.855	0.431	0.307	0.15	0.6	0.99	-0.49	-1.52	-0.61	-0.23	-1.21	-1.71	-2.74	0.0131034	0.000956233	0.0330318	8.2145e-05	0.0117208	0.429234	0.000300518	4.18515e-05	2.66471e-06	0.272462	0.0669762	0.124447	0.00140364	0.304114	0.789657	0.0144691	0.00245425	0.000341806	651.8	852.7	430.1	305.7	149.6	997.4	3.95	3.73	4.67	4.63	16.45	4.3	2	2	2	2	2	2	633.9	670.2	875.5	830.5	416.1	444.5	315.9	295.9	133.1	168.2	967.5	1028.2	151.6	176	778.4	820.1	211.4	330	52.5	62.7	58.1	168.2	149.4	88.3	4	4	4	4	4	4	4	4	4	4	4	4		Not Found	Not Found	Not Found	Not Found	Not Found	High	Not Found	Not Found	High	High	High	High	High	High	High	High	High	High	High	High	High	High	High	High	High	High	High	2	0.502	0	1	1	1	777.971	-0.41	-0.00032	56.7065	4.073e-05	1.582e-07	1.507	2.45
FALSE	High	Unambiguous	VSGLQGSDALNIQQNQTSGGSLQAGQQK	[R].VSGLQGSDALNIQQNQTSGGSLQAGQQK.[E]	1xTMTpro [K28]; 1xTMTpro [N-Term]	1xTMTpro [K28]; 1xTMTpro [N-Term]	0.00380694	0.000178183	0.865	1	3	1	P08047	P08047 [359-386]			Transcription factor Sp1 [OS=Homo sapiens]	P08047-3; P08047; P08047-2	0	3422.81	28																																																																																											No Quan Values	Not Found	Not Found	Not Found	Not Found	Not Found	Not Found	High	Not Found	High	High	High	High	High	High	Not Found	Not Found	High	High	High	Not Found	High	High	High	Not Found	High	High	High	4	0.5685	0	1	1	1	856.457	-2.1	-0.0018	59.6903	4.073e-05	5.65e-05	0.865	1.46
FALSE	High	Unambiguous	VSFSYAGLSGDDPDLGPAHVVTVIAR	[R].VSFSYAGLSGDDPDLGPAHVVTVIAR.[Q]	1xTMTpro [N-Term]	1xTMTpro [N-Term]	1.25594e-09	0.000178183	3.668	1	1	3	Q9BTV4	Q9BTV4 [241-266]			Transmembrane protein 43 [OS=Homo sapiens]	Q9BTV4	0	2947.55	26	0.786	0.934	0.565	1.114	1.321	1.571	1.682	0.949	1.874	-0.35	-0.1	-0.82	0.16	0.4	0.65	0.75	-0.08	0.91	0.227531	0.963463	0.00949548	0.818991						1	1	0.051959	0.915993						45.1	53.6	57.4	32.4	64	34.1	4.09	5.04	5.83	11.08	14.18		2	2	2	2	2	1	43.8	46.4	51.7	55.6	55.1	59.8	30	35	70.7	57.8	34.1		10.5	12.2	46	54.9	28	44.4	5	7.4	30.9	57.8	5.3		2	2	2	2	2	2	2	2	2	2	1			Not Found	Not Found	Not Found	Not Found	Not Found	Not Found	High	Not Found	High	High	High	High	High	High	High	High	High	High	High	High	High	High	High	High	High	High	High	3	0.8065	0	1	1	1	983.188	-0.03	-3e-05	77.0682	4.073e-05	6.616e-16	3.668	4.03
FALSE	High	Unambiguous	VSFELFADK	[R].VSFELFADK.[V]	1xTMTpro [K9]; 1xTMTpro [N-Term]	1xTMTpro [K9]; 1xTMTpro [N-Term]	3.09526e-05	0.000178183	1.769	1	1	7	P62937	P62937 [20-28]			peptidyl-prolyl cis-trans isomerase A [OS=Homo sapiens]	P62937	0	1663.96	9	2.076	0.701	1.626	0.463	0.595	0.201	0.286	0.466	0.133	1.05	-0.51	0.7	-1.11	-0.75	-2.32	-1.8	-1.1	-2.92	0.688054	0.97203	0.907681	0.646812	0.883948	0.110635	0.247471	0.653279	0.0445033	1	1	1	0.75214	1	0.321547	0.751862	0.86483	0.0724265	1702.7	574.5	820	1333.4	379.5	2863.2	40.79	12.19	54.44	6.97	25.25	81.89	2	2	2	2	2	2	2291.1	1265.3	526.9	626.3	546.4	1230.4	1400.8	1269.3	316.8	454.5	5545.5	1478.3	547.9	332.3	468.5	618.5	277.7	913.5	232.8	268.8	138.4	454.5	856.4	126.9	5	5	5	5	5	5	5	5	5	5	5	5		Not Found	Not Found	Not Found	Not Found	Not Found	High	High	High	High	High	High	High	High	High	High	High	High	High	High	High	High	High	High	High	High	High	High	2	0.492	0	1	1	1	832.482	1.54	0.00128	80.3756	4.073e-05	1.442e-08	1.769	3.13
FALSE	High	Unambiguous	VSEQGLIEILK	[K].VSEQGLIEILK.[K]	1xTMTpro [K11]; 1xTMTpro [N-Term]	1xTMTpro [K11]; 1xTMTpro [N-Term]	4.21532e-05	0.000178183	1.711	1	1	1	O14737	O14737 [87-97]			Programmed cell death protein 5 [OS=Homo sapiens]	O14737	0	1837.13	11	1.368	1.254	1.441	0.398	0.991	0.908	0.724	1.044	0.288	0.45	0.33	0.53	-1.33	-0.01	-0.14	-0.47	0.06	-1.79	0.97836	0.994762	0.959469	0.439042	1	0.999913	0.975488	0.999998	0.208227	1	1	1	0.539685	1	1	1	1	0.264974	93.5	85.8	68.4	98.6	27.2	94.4	43.91	12.04	30	33.83	11.06	80.69	2	2	2	2	2	2	129	67.9	93.4	78.8	55.1	84.8	77.2	125.8	29.5	25.2	180.6	49.4	30.8	17.8	83.1	77.8	28	63	12.8	26.6	12.9	25.2	27.9	4.2	1	1	1	1	1	1	1	1	1	1	1	1		Not Found	Not Found	Not Found	Not Found	Not Found	Not Found	High	Not Found	High	High	High	High	High	High	High	High	High	High	High	High	High	High	High	High	High	High	High	3	0.6119	0	1	1	1	613.048	0.37	0.00022	79.6223	4.073e-05	2.45e-08	1.711	2.68
FALSE	High	Unambiguous	VSCLGVTDDGMAVATGSWDSFLK	[R].VSCLGVTDDGMAVATGSWDSFLK.[I]	1xCarbamidomethyl [C3]; 1xTMTpro [K23]; 1xTMTpro [N-Term]	1xCarbamidomethyl [C3]; 1xTMTpro [K23]; 1xTMTpro [N-Term]	2.37196e-10	0.000178183	3.981	2	3	3	P62873; P62879	P62873 [315-337]; P62879 [315-337]			Guanine nucleotide-binding protein G(I)/G(S)/G(T) subunit beta-1 [OS=Homo sapiens] Guanine nucleotide-binding protein G(I)/G(S)/G(T) subunit beta-2 [OS=Homo sapiens]	P62873; P62879-2; P62879	0	3024.53	23	1.039	1.333	1.259	1.046	0.964	1.237	0.928	1.168	0.971	0.05	0.41	0.33	0.07	-0.05	0.31	-0.11	0.22	-0.04	0.999995	0.933673	0.972331	0.999987	0.999995	0.980079	0.999843	0.995041	0.999998	1	1	1	1	1	1	1	1	1	96.3	123.6	92.7	116.7	97	100	3.43	38.86	50.29	39.86	6.06	8.38	2	2	2	2	2	2	98.7	94	93.2	163.9	134.5	63.9	87.4	155.9	101.3	93	106.1	94.2	23.6	24.7	82.9	161.9	68.3	47.5	14.5	33	44.2	93	16.4	8.1	3	3	3	3	3	3	3	3	3	3	3	3	Shared	Not Found	Not Found	Not Found	Not Found	Not Found	High	Not Found	High	High	High	High	High	High	High	High	High	High	High	High	High	High	High	High	High	High	High	High	3	0.8169	0	1	1	1	1008.85	4.2	0.00423	89.6505	4.073e-05	6.305e-16	3.981	4.86
FALSE	High	Unambiguous	VSASTVPTDGSSR	[K].VSASTVPTDGSSR.[N]	1xTMTpro [N-Term]	1xTMTpro [N-Term]	0.00247486	0.000178183	0.946	1	2	2	Q7Z434	Q7Z434 [372-384]			Mitochondrial antiviral-signaling protein [OS=Homo sapiens]	Q7Z434; Q7Z434-4	0	1567.82	13	2.103	0.9	0.582	0.346	1.923	0.823	0.914	0.532	0.316	1.07	-0.15	-0.78	-1.53	0.94	-0.28	-0.13	-0.91	-1.66	0.0834101	0.994336	0.241502	0.0178129	0.133435	0.92725	0.997346	0.150604	0.0120403	0.793426	1	0.509354	0.0423535	0.959994	1	1	0.284909	0.0271281	319.4	136.6	151.9	88.4	52.5	166.1	29.62	0.98	3.15	2.61	14.84	38.44	2	2	2	2	2	2	395.1	258.2	137.6	135.7	155.3	148.5	90	86.8	47.3	58.4	219.5	125.7	94.5	67.8	122.3	134	78.9	110.3	15	18.4	20.6	58.4	33.9	10.8	1	1	1	1	1	1	1	1	1	1	1	1		Not Found	Not Found	High	Not Found	Not Found	Not Found	Not Found	Not Found	High	High	High	High	High	High	High	High	High	High	High	High	High	High	High	High	High	High	High	2	0.6359	0	1	1	1	784.417	0.81	0.00063	43.0338	4.073e-05	2.689e-05	0.946	1.84
FALSE	High	Unambiguous	VSASPLLYTLIEK	[K].VSASPLLYTLIEK.[T]	1xTMTpro [K13]; 1xTMTpro [N-Term]	1xTMTpro [K13]; 1xTMTpro [N-Term]	2.1208e-05	0.000178183	1.84	1	1	2	P02786	P02786 [496-508]			Transferrin receptor protein 1 [OS=Homo sapiens]	P02786	0	2042.24	13	1.162	0.884	1.579	0.312	1.03	0.783	0.886	1.399	0.277	0.22	-0.18	0.66	-1.68	0.04	-0.35	-0.17	0.48	-1.85	0.571434	0.726686	0.0149926	9.46778e-05	0.999153	0.187812	0.740048	0.059651	5.29855e-05	1	1	0.0713422	0.00150436	1	0.454423	1	0.148258	0.00112741	190.1	144.6	163.6	258.3	51.1	184.7	3.36	11.63	2.88	6.2	11.48	11.73	2	2	2	2	2	2	185.7	194.7	133.2	157	167	160.3	269.9	247.2	55.5	47.1	200.7	169.9	44.4	51.1	118.4	155.1	84.8	119	44.9	52.4	24.2	47.1	31	14.6	2	2	2	2	2	2	2	2	2	2	2	2		Not Found	Not Found	Not Found	Not Found	Not Found	Not Found	High	Not Found	High	High	High	High	High	High	High	High	High	High	High	High	High	High	High	High	High	High	High	2	0.6182	0	1	1	1	1021.62	1.17	0.00119	89.746	4.073e-05	7.519e-09	1.84	3.3
FALSE	High	Unambiguous	VSAQYLSEIEMAK	[K].VSAQYLSEIEMAK.[A]	1xTMTpro [K13]; 1xTMTpro [N-Term]	1xTMTpro [K13]; 1xTMTpro [N-Term]	1.41494e-05	0.000178183	1.916	1	2	1	O75955	O75955 [199-211]			Flotillin-1 [OS=Homo sapiens]	O75955; O75955-2	0	2077.15	13																																																																																											No Quan Values	Not Found	Not Found	Not Found	Not Found	Not Found	Not Found	Not Found	High	High	High	High	High	High	High	High	High	High	High	High	Not Found	High	High	High	High	High	High	High	3	0.6277	0	1	1	1	693.055	0.96	0.00067	73.6394	4.073e-05	3.731e-09	1.916	2.82
FALSE	High	Unambiguous	VSADAAPDCPETSNQTPPGPGAAAGPGID	[R].VSADAAPDCPETSNQTPPGPGAAAGPGID.[-]	1xCarbamidomethyl [C9]; 1xTMTpro [N-Term]	1xCarbamidomethyl [C9]; 1xTMTpro [N-Term]	1.26524e-05	0.000178183	1.937	1	2	3	Q9NXH9-1	Q9NXH9-1 [631-659]			tRNA (guanine(26)-N(2))-dimethyltransferase [OS=Homo sapiens]	Q9NXH9-1; Q9NXH9-2	0	3024.42	29	0.889	0.59	0.383	0.993	0.414	0.275	0.466	0.179	0.463	-0.17	-0.76	-1.38	-0.01	-1.27	-1.86	-1.1	-2.48	-1.11	0.999751	0.849801	0.421619	1						1	1	0.756534	1						24.3	16.2	27.4	10.5	27.2	58.7	14.88	7.04	19.87	83.26	31.03		2	2	2	2	2	1	27	21.9	15.4	17	23.8	31.5	5.3	20.6	34	21.7	58.7		6.5	5.7	13.7	16.8	12.1	23.4	0.9	4.4	14.8	21.7	9.1		1	1	1	1	1	1	1	1	1	1	1			Not Found	High	Not Found	Not Found	Not Found	Not Found	Not Found	Not Found	High	High	High	High	High	High	High	High	High	High	High	Not Found	High	High	High	High	High	High	High	3	0.7465	0	1	1	1	1008.81	-0.43	-0.00044	57.2722	4.073e-05	3.085e-09	1.937	2.84
FALSE	High	Unambiguous	VQVPNCDEIFYAGTGNLLLR	[K].VQVPNCDEIFYAGTGNLLLR.[D]	1xCarbamidomethyl [C6]; 1xTMTpro [N-Term]	1xCarbamidomethyl [C6]; 1xTMTpro [N-Term]	5.49567e-07	0.000178183	2.526	1	2	2	P53621-1	P53621-1 [448-467]			coatomer subunit alpha [OS=Homo sapiens]	P53621-2; P53621-1	0	2583.36	20	0.929	1.551	0.987	0.454	0.649	1.084	0.699	0.69	0.317	-0.11	0.63	-0.02	-1.14	-0.62	0.12	-0.52	-0.54	-1.66	0.999378	0.503401	1	0.101909	0.517545	0.999037	0.673872	0.646066	0.0210758	1	1	1	0.159978	1	1	1	0.858438	0.0411156	63.1	105.3	67.9	67	30.8	97.1	15.07	8.77	6.81	50.86	12.48	6.67	2	2	2	2	2	2	56.7	70.2	112.1	99	64.7	71.2	97.7	46	28.2	33.7	92.6	101.8	13.5	18.4	99.6	97.7	32.9	52.9	16.2	9.7	12.3	33.7	14.3	8.7	1	1	1	1	1	1	1	1	1	1	1	1		Not Found	Not Found	Not Found	Not Found	High	High	Not Found	Not Found	High	High	High	High	High	High	High	High	High	High	High	High	High	High	High	High	High	High	High	3	0.7507	0	1	1	1	861.79	-0.12	-0.0001	83.4061	4.073e-05	1.407e-11	2.526	3.77
FALSE	High	Unambiguous	VQVALEELQDLK	[R].VQVALEELQDLK.[G]	1xTMTpro [K12]; 1xTMTpro [N-Term]	1xTMTpro [K12]; 1xTMTpro [N-Term]	4.14429e-07	0.000178183	2.579	1	1	2	Q14204	Q14204 [1319-1330]			Cytoplasmic dynein 1 heavy chain 1 [OS=Homo sapiens]	Q14204	0	1993.18	12	1.984	1	0.445	0.326	1.928	0.972	0.972	0.433	0.317	0.99	0	-1.17	-1.62	0.95	-0.04	-0.04	-1.21	-1.66	0.00763679	1	0.00321077	0.000537757	0.00946322	0.999802	0.999792	0.00266896	0.000466809	0.197779	1	0.0244566	0.00400484	0.280322	1	1	0.0199706	0.0032004	248.8	125.4	125.4	55.8	40.8	129.1	2.68	2.31	5.82	9.85	12.73	21.95	2	2	2	2	2	2	253.6	244.2	123.4	127.5	120.4	130.7	52.1	59.8	37.3	44.7	150.9	110.4	60.6	64.1	109.7	125.9	61.2	97	8.7	12.7	16.3	44.7	23.3	9.5	1	1	1	1	1	1	1	1	1	1	1	1		Not Found	Not Found	Not Found	Not Found	Not Found	High	Not Found	High	High	High	High	High	High	High	High	High	High	High	High	High	High	High	High	High	High	High	High	2	0.6898	0	1	1	1	997.097	2.3	0.00229	88.3498	4.073e-05	8.659e-12	2.579	4.03
FALSE	High	Unambiguous	VQTTPDYSPQEAFTNAITDLISELSLLEER	[R].VQTTPDYSPQEAFTNAITDLISELSLLEER.[F]	1xTMTpro [N-Term]	1xTMTpro [N-Term]	1.27474e-06	0.000178183	2.368	1	3	1	P52435	P52435 [75-104]			DNA-directed RNA polymerase II subunit RPB11-a [OS=Homo sapiens]	P52435; Q9H1A7; Q9GZM3	0	3684.88	30																																																																																											No Quan Values	Not Found	Not Found	Not Found	Not Found	Not Found	Not Found	High	Not Found	High	High	High	High	High	High	High	High	High	High	Not Found	Not Found	High	High	High	High	High	Not Found	High	3	0.7672	0	1	1	1	1228.97	5.68	0.00697	111.099	4.073e-05	5.966e-11	2.368	3.48
FALSE	High	Unambiguous	VQTESSTGSVGSNR	[K].VQTESSTGSVGSNR.[V]	1xTMTpro [N-Term]	1xTMTpro [N-Term]	1.13138e-05	0.000178183	1.958	1	1	3	Q9BRX2	Q9BRX2 [47-60]			Protein pelota homolog [OS=Homo sapiens]	Q9BRX2	0	1712.87	14	0.843	1.031	0.143	0.117	1.286	1.573	1.526	0.218	0.178	-0.25	0.04	-2.81	-3.1	0.36	0.65	0.61	-2.2	-2.49	0.673091	0.999701	1.91522e-05	9.77698e-06	0.347087	0.0492565	0.0655754	8.72243e-05	4.13362e-05	1	1	0.00142975	0.000503283	1	0.204005	0.335862	0.00329859	0.000983457	247.5	302.8	293.7	42	34.3	192.4	12.81	3.72	2.54	5.57	10.9	20.75	2	2	2	2	2	2	271.1	226	294.9	310.8	288.5	299.1	43.7	40.4	37	31.7	223.1	166	64.8	59.4	262.2	307	146.6	222	7.3	8.6	16.2	31.7	34.5	14.3	3	3	3	3	3	3	2	3	3	3	3	3		Not Found	Not Found	High	Not Found	Not Found	Not Found	Not Found	Not Found	High	High	High	High	High	High	High	High	High	High	High	High	High	High	High	High	High	High	High	2	0.6824	0	1	1	1	856.939	-2.08	-0.00178	38.5494	4.073e-05	2.56e-09	1.958	2.96
FALSE	High	Unambiguous	VSTAVLSITAK	[K].VSTAVLSITAK.[A]	1xTMTpro [K11]; 1xTMTpro [N-Term]	1xTMTpro [K11]; 1xTMTpro [N-Term]	2.41512e-06	0.000178183	2.248	1	2	2	Q99460	Q99460 [828-838]			26S proteasome non-ATPase regulatory subunit 1 [OS=Homo sapiens]	Q99460-2; Q99460	0	1698.07	11	1.549	0.852	0.417	0.298	0.967	0.532	0.624	0.26	0.186	0.63	-0.23	-1.26	-1.75	-0.05	-0.91	-0.68	-1.94	-2.43	0.229438	0.918779	0.0149291	0.00285686	0.999933	0.0642493	0.184202	0.00160848	0.000468465	1	1	0.0712019	0.0119241	1	0.235312	0.628173	0.0146779	0.00320078	285.4	157	184.2	76.8	54.9	295	11.37	14.36	19.32	25.01	17.99	4.58	2	2	2	2	2	2	263.3	309.3	141.8	173.8	160.5	211.3	64.2	91.8	62.4	48.3	285.6	304.7	63	81.2	126	171.7	81.6	156.9	10.7	19.4	27.3	48.3	44.1	26.2	2	2	2	2	2	2	2	2	2	2	2	2		Not Found	Not Found	Not Found	Not Found	Not Found	Not Found	High	Not Found	High	High	High	High	High	High	High	High	High	High	High	High	High	High	High	High	High	High	High	2	0.7379	0	1	1	1	849.538	1.63	0.00138	68.6943	4.073e-05	1.784e-10	2.248	3.93
FALSE	High	Unambiguous	VQSLQATFGTFESILR	[K].VQSLQATFGTFESILR.[S]	1xTMTpro [N-Term]	1xTMTpro [N-Term]	3.8588e-06	0.000178183	2.16	1	1	5	Q07065	Q07065 [162-177]			Cytoskeleton-associated protein 4 [OS=Homo sapiens]	Q07065	0	2101.16	16	1.823	0.906	0.802	0.692	3.958	1.967	2.171	1.741	1.502	0.87	-0.14	-0.32	-0.53	1.98	0.98	1.12	0.8	0.59	0.793171	0.999912	0.995846	0.962145	0.16379	0.714889	0.608439	0.837049	0.944	1	1	1	1	1	1	1	1	0.993985	260.3	129.4	142.8	114.5	98.8	65.8	1.75	4.64	1.82	2.04	6.43	95.41	2	2	2	2	2	2	257.1	263.6	125.2	133.7	141	144.6	116.2	112.9	94.4	103.4	149.2	29	61.5	69.2	111.3	132	71.6	107.4	19.3	23.9	41.2	103.4	23	2.5	3	3	3	3	3	3	3	3	3	3	3	1		Not Found	Not Found	Not Found	Not Found	Not Found	High	High	High	High	High	High	High	High	High	High	High	High	High	High	High	High	High	High	High	High	High	High	2	0.7213	0	1	1	1	1051.09	1.1	0.00116	96.6381	4.073e-05	4e-10	2.16	3.05
FALSE	High	Unambiguous	VSVVPDEVATIAAEVTSFSNR	[R].VSVVPDEVATIAAEVTSFSNR.[F]	1xTMTpro [N-Term]	1xTMTpro [N-Term]	4.99844e-05	0.000178183	1.679	1	5	2	Q8NFF5	Q8NFF5 [149-169]			FAD synthase [OS=Homo sapiens]	Q8NFF5-5; Q8NFF5; Q8NFF5-2; Q8NFF5-4; Q8NFF5-3	0	2495.33	21																																																																																											No Quan Values	Not Found	Not Found	Not Found	High	High	Not Found	Not Found	Not Found	High	High	High	High	High	High	High	High	High	High	High	High	High	High	High	High	High	High	High	3	0.5563	0	1	1	1	832.447	-2.2	-0.00183	101.816	4.073e-05	3.27e-08	1.679	2.84
FALSE	High	Unambiguous	VSYLLQEIYGIENK	[R].VSYLLQEIYGIENK.[N]	1xTMTpro [K14]; 1xTMTpro [N-Term]	1xTMTpro [K14]; 1xTMTpro [N-Term]	0.000610513	0.000178183	1.209	1	4	1	O60291-1	O60291-1 [246-259]			E3 ubiquitin-protein ligase MGRN1 [OS=Homo sapiens]	O60291-3; O60291-4; O60291-2; O60291-1	0	2277.3	14																																																																																											No Quan Values	Not Found	Not Found	Not Found	Not Found	Not Found	Not Found	High	Not Found	Not Found	Not Found	Not Found	Not Found	Not Found	Not Found	Not Found	Not Found	Not Found	Not Found	Not Found	Not Found	Not Found	Not Found	Not Found	Not Found	Not Found	Not Found	High	3	0.6504	0	1	1	1	759.773	2.35	0.00178	94.9838	4.073e-05	2.427e-06	1.209	2.26
FALSE	High	Unambiguous	VTGQFPWSSLR	[K].VTGQFPWSSLR.[E]	1xTMTpro [N-Term]	1xTMTpro [N-Term]	0.000796699	0.000178183	1.159	1	1	1	Q9Y512	Q9Y512 [195-205]			sorting and assembly machinery component 50 homolog [OS=Homo sapiens]	Q9Y512	0	1581.87	11	0.581	0.999	0.29	0.122	1.889	3.25	3.254	0.943	0.397	-0.78	0	-1.79	-3.03	0.92	1.7	1.7	-0.08	-1.33	0.320654	1	0.0145259	0.000905833	0.209013	0.0184209	0.0183441	0.999791	0.054769	1	1	0.0699141	0.00564474	1	0.115275	0.159714	1	0.0861595	414.9	713.9	714.6	207.1	87.2	219.6	5.3	2.57	12.24	5.93	7.87	52.89	2	2	2	2	2	2	399.7	430.8	727	701	655.3	779.4	198.6	215.9	92.2	82.5	325.4	148.2	95.6	113.1	646.4	692.3	333	578.6	33	45.7	40.3	82.5	50.2	12.7	1	1	1	1	1	1	1	1	1	1	1	1		Not Found	Not Found	Not Found	Not Found	Not Found	Not Found	High	Not Found	High	High	High	High	High	High	High	High	High	High	High	High	High	High	High	High	High	High	High	2	0.5238	0	1	1	1	791.439	0.4	0.00032	74.8397	4.073e-05	3.822e-06	1.159	2.52
FALSE	High	Unambiguous	VTGGAASK	[K].VTGGAASK.[L]	1xTMTpro [K8]; 1xTMTpro [N-Term]	1xTMTpro [K8]; 1xTMTpro [N-Term]	0.000460415	0.000178183	1.262	1	1	1	P42766	P42766 [36-43]			60S ribosomal protein L35 [OS=Homo sapiens]	P42766	0	1298.79	8	0.784	0.638	1.621	0.376	0.938	0.763	1.196	1.938	0.449	-0.35	-0.65	0.7	-1.41	-0.09	-0.39	0.26	0.95	-1.15	0.906744	0.514561	0.452122	0.0502702	0.999735	0.866405	0.971064	0.208478	0.11094	1	1	0.795117	0.0926548	1	1	1	0.362808	0.154421	70.9	57.7	90.5	146.6	34	75.6	31.84	39.26	15.1	7.08	19.57	17.26	2	2	2	2	2	2	89.2	56.4	43.4	76.7	81.3	100.7	154.1	139.4	29.6	39	85.5	66.9	21.3	14.8	38.6	75.8	41.3	74.8	25.6	29.5	12.9	39	13.2	5.7	1	1	1	1	1	1	1	1	1	1	1	1		Not Found	Not Found	Not Found	Not Found	Not Found	Not Found	High	Not Found	High	High	High	High	High	High	High	High	High	High	High	High	High	High	High	High	High	High	High	3	0.08	0	1	1	1	433.602	-0.32	-0.00014	38.9523	4.073e-05	1.495e-06	1.262	2.25
FALSE	High	Unambiguous	VTGEVLDILTR	[K].VTGEVLDILTR.[L]	1xTMTpro [N-Term]	1xTMTpro [N-Term]	6.31815e-05	0.000178183	1.635	1	2	2	O75955	O75955 [393-403]			Flotillin-1 [OS=Homo sapiens]	O75955; O75955-2	0	1519.9	11	0.286	0.881	2.127	0.761	0.693	2.138	2.427	5.163	1.847	-1.81	-0.18	1.09	-0.39	-0.53	1.1	1.28	2.37	0.89	0.000363857	0.882402	0.00574942	0.326693	0.138627	0.00554681	0.0024599	7.7849e-05	0.0161286	0.0321159	1	0.036953	0.419421	0.976005	0.0586097	0.0473649	0.00325723	0.0335761	119.1	367.2	416.8	886.5	317.2	171.7	20.29	9.19	9.91	15.81	1.25	3.22	2	2	2	2	2	2	103.1	137.6	391.8	344	388.5	447.1	792.4	991.9	320	314.4	167.9	175.7	24.6	36.1	348.4	339.8	197.4	331.9	131.7	210.1	139.8	314.4	25.9	15.1	1	1	1	1	1	1	1	1	1	1	1	1		Not Found	Not Found	Not Found	High	Not Found	Not Found	Not Found	Not Found	High	High	High	High	High	High	High	High	High	High	High	High	High	High	High	High	High	High	High	2	0.6477	0	1	1	1	760.454	-0.41	-0.00031	84.4275	4.073e-05	4.891e-08	1.635	2.81
FALSE	High	Unambiguous	VTGADVPMPYAK	[R].VTGADVPMPYAK.[I]	1xTMTpro [K12]; 1xTMTpro [N-Term]	1xTMTpro [K12]; 1xTMTpro [N-Term]	0.000693719	0.000178183	1.185	1	3	1	P11177	P11177 [325-336]			Pyruvate dehydrogenase E1 component subunit beta, mitochondrial [OS=Homo sapiens]	P11177-2; P11177-3; P11177	0	1857.04	12	1.062	1.065	0.5	0.356	1.204	1.208	1.133	0.567	0.404	0.09	0.09	-1	-1.49	0.27	0.27	0.18	-0.82	-1.31	0.999991	0.999988	0.663475	0.326641	0.997733	0.997541	0.999651	0.8004	0.434517	1	1	1	0.419421	1	1	1	0.998625	0.505021	98.8	99.1	93.1	46.5	33.1	82.1	15.24	13.43	6.45	81.93	11.95	52.21	2	2	2	2	2	2	110.1	88.7	90.1	109.1	97.4	88.9	24	90.2	30.4	36.1	121	55.7	26.3	23.3	80.1	107.7	49.5	66	4	19.1	13.3	36.1	18.7	4.8	1	1	1	1	1	1	1	1	1	1	1	1		Not Found	Not Found	Not Found	Not Found	Not Found	Not Found	High	Not Found	High	High	High	High	High	High	High	High	High	High	High	High	High	High	High	High	High	High	High	3	0.5915	0	1	1	1	619.686	-0.83	-0.00051	62.3539	4.073e-05	3.023e-06	1.185	2.84
FALSE	High	Unambiguous	VTGAALIPPPGGTSLTSLGQAAQ	[R].VTGAALIPPPGGTSLTSLGQAAQ.[-]	1xTMTpro [N-Term]	1xTMTpro [N-Term]	7.98628e-05	0.000178183	1.591	1	2	4	Q9BU61-1	Q9BU61-1 [162-184]			NADH dehydrogenase [ubiquinone] 1 alpha subcomplex assembly factor 3 [OS=Homo sapiens]	Q9BU61-1; Q9BU61-2	0	2411.35	23	1.174	0.693	0.69	0.24	0.796	0.47	0.678	0.468	0.163	0.23	-0.53	-0.54	-2.06	-0.33	-1.09	-0.56	-1.1	-2.62	0.989359	0.772377	0.765434	0.0163535	0.954137	0.205381	0.733716	0.202117	0.00489427	1	1	1	0.0393563	1	0.47795	1	0.354562	0.0145337	97.8	57.7	83.3	57.5	20	122.9	13.66	6.95	15.47	15.97	36.24	48.87	2	2	2	2	2	2	107.7	88.8	60.6	54.9	92.9	74.6	51.3	64.4	26	15.4	176.2	85.7	25.8	23.3	53.9	54.2	47.2	55.4	8.5	13.6	11.3	15.4	27.2	7.4	1	1	1	1	1	1	1	1	1	1	1	1		Not Found	High	Not Found	Not Found	Not Found	Not Found	Not Found	Not Found	High	High	High	High	High	High	High	High	High	High	High	High	High	High	High	High	High	High	High	3	0.6429	0	1	1	1	804.455	1.63	0.00131	79.4995	4.073e-05	7.319e-08	1.591	3.64
FALSE	High	Unambiguous	VTETGLDAGLQELSYLQR	[R].VTETGLDAGLQELSYLQR.[L]	1xTMTpro [N-Term]	1xTMTpro [N-Term]	0.0174092	0.000178183	0.578	1	2	1	Q9NXK8	Q9NXK8 [189-206]			F-box/LRR-repeat protein 12 [OS=Homo sapiens]	Q9NXK8-2; Q9NXK8	0	2297.23	18	0.865	0.619	0.185	0.198	0.909	0.65	1.051	0.194	0.208	-0.21	-0.69	-2.44	-2.34	-0.14	-0.62	0.07	-2.36	-2.26	0.937048	0.219472			0.988168	0.284502	0.9994			1	1			1	0.597571	1			49.9	35.7	57.7	10.7	11.4	54.9	2.66	6.87	25.67			19.75	2	2	2	1	1	2	48.9	50.8	34	37.5	48	69.3		10.7		11.4	63.1	47.7	11.7	13.3	30.2	37	24.4	51.4		2.3		11.4	9.8	4.1	1	1	1	1	1	1		1		1	1	1		Not Found	Not Found	Not Found	High	Not Found	Not Found	Not Found	Not Found	High	High	High	High	High	High	Not Found	High	Not Found	High	High	High	High	High	High	High	High	High	High	2	0.7292	0	1	1	1	1149.12	1.93	0.00222	84.3214	4.073e-05	0.0007824	0.578	2.4
FALSE	High	Unambiguous	VTEGQQER	[K].VTEGQQER.[L]	1xTMTpro [N-Term]	1xTMTpro [N-Term]	0.00708546	0.000178183	0.748	1	2	3	Q13263	Q13263 [320-327]			Transcription intermediary factor 1-beta [OS=Homo sapiens]	Q13263; Q13263-2	0	1250.67	8	1.122	0.569	0.455	0.218	0.888	0.45	0.791	0.36	0.173	0.17	-0.81	-1.13	-2.2	-0.17	-1.15	-0.34	-1.47	-2.54	0.998626	0.528597	0.254471	0.0206435	0.998409	0.244761	0.96768	0.110546	0.010343	1	1	0.529506	0.0472825	1	0.541165	1	0.22871	0.0245056	281.7	142.9	251.1	114.3	54.7	317.3	22.94	19.76	9.65	26.04	10.94	59.8	2	2	2	2	2	2	331.8	239.2	124.2	164.5	234.5	268.8	137.8	94.9	50.7	59.1	498.2	202.1	79.4	62.8	110.4	162.5	119.1	199.6	22.9	20.1	22.1	59.1	76.9	17.4	3	3	3	3	3	3	3	3	3	3	3	3		High	Not Found	High	Not Found	Not Found	Not Found	Not Found	Not Found	High	High	High	High	High	High	High	High	High	High	High	High	High	High	High	High	High	High	High	2	0.3475	0	1	1	1	625.837	0.33	0.00021	33.7554	4.073e-05	0.000165	0.748	1.18
FALSE	High	Unambiguous	VTEDENDEPIEIPSEDDGTVLLSTVTAQFPGACGLR	[R].VTEDENDEPIEIPSEDDGTVLLSTVTAQFPGACGLR.[Y]	1xCarbamidomethyl [C33]; 1xTMTpro [N-Term]	1xCarbamidomethyl [C33]; 1xTMTpro [N-Term]	1.4797e-06	0.000178183	2.34	1	1	1	Q13148-1	Q13148-1 [7-42]			TAR DNA-binding protein 43 [OS=Homo sapiens]	Q13148-1	0	4179.02	36																																																																																											No Quan Values	Not Found	Not Found	High	Not Found	Not Found	Not Found	Not Found	Not Found	High	High	High	High	High	High	High	High	High	High	High	High	High	High	High	High	High	High	High	4	0.8072	0	1	1	1	1045.52	4.79	0.00501	93.937	4.073e-05	7.7e-11	2.34	3.63
FALSE	High	Unambiguous	VTDGALVVVDCVSGVCVQTETVLR	[R].VTDGALVVVDCVSGVCVQTETVLR.[Q]	2xCarbamidomethyl [C11; C16]; 1xTMTpro [N-Term]	2xCarbamidomethyl [C11; C16]; 1xTMTpro [N-Term]	0.00109065	0.000178183	1.1	1	1	1	P13639	P13639 [121-144]			Elongation factor 2 [OS=Homo sapiens]	P13639	0	2880.51	24	1.345	0.887	1.719	0.478	0.842	0.555	0.626	1.076	0.299	0.43	-0.17	0.78	-1.07	-0.25	-0.85	-0.68	0.11	-1.74	0.851388	0.996081	0.403475	0.178204	0.981009	0.335341	0.530342	0.999613	0.0260112	1	1	0.733702	0.253083	1	0.66661	1	1	0.0483116	62.8	41.4	46.6	80.2	22.3	74.5	5.66	15.09	19.62	4.69	16.15	53.43	2	2	2	2	2	2	65.3	60.3	37.2	46	40.6	53.6	77.6	82.9	19.9	25	110.8	50.1	15.6	15.8	33	45.5	20.6	39.8	12.9	17.6	8.7	25	17.1	4.3	1	1	1	1	1	1	1	1	1	1	1	1		Not Found	Not Found	Not Found	Not Found	Not Found	Not Found	High	Not Found	High	High	High	High	High	High	High	High	High	High	High	High	High	High	High	High	High	High	High	3	0.5415	0	1	1	1	960.851	8.8	0.00845	85.9074	4.073e-05	6.57e-06	1.1	2.53
FALSE	High	Unambiguous	VTDAIVLLDR	[K].VTDAIVLLDR.[E]	1xTMTpro [N-Term]	1xTMTpro [N-Term]	0.000136746	0.000178183	1.49	1	2	1	P11172	P11172 [146-155]			uridine 5'-monophosphate synthase [OS=Homo sapiens]	P11172; P11172-3	0	1418.85	10	0.992	0.885	0.283	0.164	1.2	1.071	1.21	0.343	0.198	-0.01	-0.18	-1.82	-2.61	0.26	0.1	0.27	-1.55	-2.33	1	0.995899	0.0218426	0.00362052	0.975959	0.999742	0.971458	0.0454156	0.0064598	1	1	0.0927447	0.0139261	1	1	1	0.123955	0.017856	602.7	537.6	607.4	172.1	99.7	502.1	2.65	9.37	8.32	4.32	23.83	55.15	2	2	2	2	2	2	591.5	614.2	503.1	574.5	572.7	644.3	177.4	166.9	84.1	118.1	758	332.7	141.5	161.3	447.3	567.4	291	478.3	29.5	35.3	36.7	118.1	117	28.6	1	1	1	1	1	1	1	1	1	1	1	1		Not Found	Not Found	Not Found	High	Not Found	Not Found	Not Found	Not Found	High	High	High	High	High	High	High	High	High	High	High	High	High	High	High	High	High	High	High	2	0.5616	0	1	1	1	709.93	-0.7	-0.0005	76.4957	4.073e-05	1.855e-07	1.49	2.92
FALSE	High	Unambiguous	VTDALNATR	[R].VTDALNATR.[A]	1xTMTpro [N-Term]	1xTMTpro [N-Term]	0.00223697	0.000178183	0.965	1	1	8	P10809	P10809 [421-429]			60 kDa heat shock protein, mitochondrial [OS=Homo sapiens]	P10809	0	1264.72	9	1.102	0.632	0.687	0.453	0.764	0.438	0.694	0.477	0.314	0.14	-0.66	-0.54	-1.14	-0.39	-1.19	-0.53	-1.07	-1.67	0.999338	0.680436	0.815023	0.23528	0.939924	0.208931	0.828051	0.28303	0.0628163	1	1	1	0.317492	1	0.484523	1	0.457172	0.0962349	3354.4	1923.5	3044.7	2093.1	1378.9	4389.1	26.65	13.88	8.21	10.35	1.14	62.9	2	2	2	2	2	2	4059.3	2772	1743.1	2122.5	2872.7	3226.9	2252.3	1945.2	1367.8	1390	7080.1	2720.9	970.7	728	1549.9	2096.2	1459.7	2395.7	374.4	412	597.4	1390	1093.3	233.6	8	8	8	8	8	8	8	8	8	8	8	8		Not Found	Not Found	High	Not Found	Not Found	Not Found	Not Found	Not Found	High	High	High	High	High	High	High	High	High	High	High	High	High	High	High	High	High	High	High	2	0.5464	0	1	1	1	632.862	-0.52	-0.00033	55.9367	4.073e-05	2.278e-05	0.965	2.8
FALSE	High	Unambiguous	VTAVIPCFPYAR	[R].VTAVIPCFPYAR.[Q]	1xCarbamidomethyl [C7]; 1xTMTpro [N-Term]	1xCarbamidomethyl [C7]; 1xTMTpro [N-Term]	0.00146933	0.000178183	1.044	2	5	3	P11908; P60891	P11908 [85-96]; P60891 [85-96]			ribose-phosphate pyrophosphokinase 2 [OS=Homo sapiens] ribose-phosphate pyrophosphokinase 1 [OS=Homo sapiens]	P11908; P21108; P60891-2; P60891; P11908-2	0	1697.94	12	1.253	1.586	0.654	0.59	0.454	0.575	0.362	0.237	0.214	0.33	0.67	-0.61	-0.76	-1.14	-0.8	-1.46	-2.08	-2.22	0.552305	0.0780066	0.106367	0.0452793	0.00670349	0.036497	0.00177397	0.000252143	0.000170977	1	0.98543	0.281123	0.0858531	0.225941	0.170164	0.0377913	0.00577475	0.00187231	430.8	545.2	343.7	224.7	202.9	948.7	15.8	4.6	9.2	3.34	2.4	24.82	2	2	2	2	2	2	482	385.1	563.3	527.8	322	366.9	219.4	230.1	206.4	199.5	1132.8	794.5	115.3	101.1	500.8	521.2	163.6	272.4	36.5	48.7	90.2	199.5	174.9	68.2	3	3	3	3	3	3	3	3	3	3	3	3	Shared	Not Found	Not Found	Not Found	Not Found	Not Found	Not Found	High	Not Found	High	High	High	High	High	High	High	High	High	High	High	High	High	High	High	High	High	High	High	2	0.6642	0	1	1	1	849.47	-2.49	-0.00211	74.3454	4.073e-05	1.096e-05	1.044	2.71
FALSE	High	Unambiguous	VTAPQPAATNGDLASR	[K].VTAPQPAATNGDLASR.[S]	1xTMTpro [N-Term]	1xTMTpro [N-Term]	0.00894655	0.000178183	0.704	1	9	2	P98194-1	P98194-1 [198-213]			Calcium-transporting ATPase type 2C member 1 [OS=Homo sapiens]	P98194-8; P98194-1; P98194-5; P98194-6; P98194-2; P98194-4; P98194-3; P98194-7; P98194-9	0	1873.01	16																																																																																											No Quan Values	Not Found	Not Found	Not Found	High	Not Found	Not Found	Not Found	Not Found	High	High	High	High	High	High	High	Not Found	High	High	Not Found	High	High	High	High	High	High	High	High	2	0.5474	0	1	1	1	937.007	-1.85	-0.00174	50.7083	4.073e-05	0.0002466	0.704	1.37
FALSE	High	Unambiguous	VTAGISFAIPSDK	[K].VTAGISFAIPSDK.[I]	1xTMTpro [K13]; 1xTMTpro [N-Term]	1xTMTpro [K13]; 1xTMTpro [N-Term]	0.000390363	0.000178183	1.293	1	1	1	Q92743	Q92743 [347-359]			Serine protease HTRA1 [OS=Homo sapiens]	Q92743	0	1914.12	13																																																																																											No Quan Values	Not Found	Not Found	Not Found	Not Found	Not Found	Not Found	High	Not Found	High	High	High	High	High	High	High	High	High	High	High	High	High	High	High	High	High	High	High	3	0.2033	0	1	1	1	638.712	0.55	0.00035	71.9202	4.073e-05	1.121e-06	1.293	2.46
FALSE	High	Unambiguous	VTADVINAAEK	[K].VTADVINAAEK.[L]	1xTMTpro [K11]; 1xTMTpro [N-Term]	1xTMTpro [K11]; 1xTMTpro [N-Term]	2.73566e-07	0.000178183	2.657	1	1	18	O43175	O43175 [59-69]			D-3-phosphoglycerate dehydrogenase [OS=Homo sapiens]	O43175	0	1739.02	11	1.052	1.264	0.432	0.37	0.994	1.194	0.945	0.408	0.349	0.07	0.34	-1.21	-1.43	-0.01	0.26	-0.08	-1.29	-1.52	0.973132	0.104893	0.000180837	6.77851e-05	0.999999	0.257058	0.956814	0.000124293	4.86408e-05	1	1	0.00438005	0.00128019	1	0.562578	1	0.003898	0.00106626	687.8	826.5	653.9	282.7	241.9	692.2	8.27	0.72	2.4	10.32	6.2	9.06	2	2	2	2	2	2	648.7	729.3	830.7	822.3	665	642.9	304.2	262.8	252.7	231.5	738	649.2	155.1	191.5	738.6	812.1	337.9	477.3	50.6	55.7	110.4	231.5	114	55.7	9	9	9	9	9	9	9	9	9	9	9	8		Not Found	Not Found	Not Found	High	High	Not Found	Not Found	Not Found	High	High	High	High	High	High	High	High	High	High	High	High	High	High	High	High	High	High	High	2	0.7371	0	1	1	1	870.014	0.46	0.0004	70.3015	4.073e-05	4.241e-12	2.657	3.88
FALSE	High	Unambiguous	VTACTPSDGPGGGAAA	[R].VTACTPSDGPGGGAAA.[-]	1xCarbamidomethyl [C4]; 1xTMTpro [N-Term]	1xCarbamidomethyl [C4]; 1xTMTpro [N-Term]	0.000613772	0.000178183	1.208	1	1	1	P41143	P41143 [357-372]			Delta-type opioid receptor [OS=Homo sapiens]	P41143	0	1692.82	16																																																																																											No Quan Values	Not Found	High	Not Found	Not Found	Not Found	Not Found	Not Found	Not Found	High	High	High	High	High	High	Not Found	Not Found	Not Found	High	High	Not Found	High	High	High	Not Found	High	High	High	2	0.8141	0	1	1	1	846.912	-1.26	-0.00107	47.9911	4.073e-05	2.443e-06	1.208	1.99
FALSE	High	Unambiguous	VTAADAFLDLIR	[R].VTAADAFLDLIR.[N]	1xTMTpro [N-Term]	1xTMTpro [N-Term]	3.95438e-05	0.000178183	1.723	1	2	2	P43003	P43003 [164-175]			Excitatory amino acid transporter 1 [OS=Homo sapiens]	P43003; P43003-2	0	1608.93	12																																																																																											No Quan Values	Not Found	Not Found	Not Found	High	Not Found	Not Found	Not Found	Not Found	High	High	High	High	High	High	High	High	High	High	High	High	High	High	High	High	High	High	High	2	0.3814	0	1	1	1	804.972	5.1	0.0041	93.4958	4.073e-05	2.196e-08	1.723	2.36
FALSE	High	Unambiguous	VSWLGEEPVAGVWSEK	[R].VSWLGEEPVAGVWSEK.[G]	1xTMTpro [K16]; 1xTMTpro [N-Term]	1xTMTpro [K16]; 1xTMTpro [N-Term]	4.61472e-05	0.000178183	1.694	1	1	2	Q9BQ67	Q9BQ67 [157-172]			Glutamate-rich WD repeat-containing protein 1 [OS=Homo sapiens]	Q9BQ67	0	2381.3	16	0.932	0.676	3.141	1.715	1.022	0.741	1.096	3.443	1.88	-0.1	-0.57	1.65	0.78	0.03	-0.43	0.13	1.78	0.91	0.961855	0.0340442	0.000119652	0.00741658	0.99982	0.101242	0.895973	7.66758e-05	0.00327694	1	0.627717	0.00335638	0.0224742	1	0.304868	1	0.00324264	0.0111377	46.5	33.7	49.9	156.6	85.5	45.5	9.34	8.45	10.32	4.8	7.88	11.67	2	2	2	2	2	2	43.5	49.7	31.7	35.8	53.6	46.3	151.4	162	90.4	80.9	41.9	49.4	10.4	13	28.2	35.3	27.3	34.4	25.2	34.3	39.5	80.9	6.5	4.2	1	1	1	1	1	1	1	1	1	1	1	1		Not Found	Not Found	Not Found	Not Found	Not Found	Not Found	High	Not Found	High	High	High	High	High	High	High	High	High	High	High	High	High	High	High	High	High	High	High	2	0.8433	0	1	1	1	1191.16	2.1	0.0025	80.8396	4.073e-05	2.859e-08	1.694	3
FALSE	High	Unambiguous	VTGQNSK	[K].VTGQNSK.[K]	1xTMTpro [K7]; 1xTMTpro [N-Term]	1xTMTpro [K7]; 1xTMTpro [N-Term]	0.0202784	0.000178183	0.549	1	1	1	Q9Y2R4	Q9Y2R4 [584-590]			Probable ATP-dependent RNA helicase DDX52 [OS=Homo sapiens]	Q9Y2R4	0	1341.8	7																																																																																											No Quan Values	Not Found	Not Found	Not Found	Not Found	Not Found	Not Found	High	Not Found	High	High	High	High	High	High	High	High	High	High	High	High	High	High	High	High	High	High	High	2	0.4387	0	1	1	1	671.403	-0.16	-0.00011	36.1554	4.073e-05	0.001017	0.549	2.12
FALSE	High	Unambiguous	VQSGNINAAK	[K].VQSGNINAAK.[IT]	1xTMTpro [K10]; 1xTMTpro [N-Term]	1xTMTpro [K10]; 1xTMTpro [N-Term]	5.39696e-06	0.000178183	2.097	1	2	3	P49368-1	P49368-1 [22-31]			T-complex protein 1 subunit gamma [OS=Homo sapiens]	P49368-2; P49368-1	0	1609.95	10	0.922	0.745	0.279	0.165	1.002	0.81	1.087	0.304	0.18	-0.12	-0.43	-1.84	-2.6	0	-0.3	0.12	-1.72	-2.48	0.999771	0.927764	0.0501524	0.0102244	1	0.980672	0.999739	0.066265	0.0129181	1	1	0.170299	0.0281581	1	1	1	0.158336	0.0284484	553.3	446.9	600.1	167.7	99.3	552.1	13.2	3.36	2.11	3.42	7.84	70.07	2	2	2	2	2	2	607.6	503.9	436.5	457.7	591.2	609.1	163.7	171.8	93.9	104.9	950.5	320.7	145.3	132.3	388.1	452	300.4	452.2	27.2	36.4	41	104.9	146.8	27.5	3	3	3	3	3	3	3	3	3	3	3	3		Not Found	Not Found	Not Found	Not Found	Not Found	Not Found	High	Not Found	High	High	High	High	High	High	High	High	High	High	High	High	High	High	High	High	High	High	High	2	0.5726	0	1	1	1	805.479	-0.36	-0.00029	44.1926	4.073e-05	7.163e-10	2.097	3.65
FALSE	High	Unambiguous	VQQYPFTADQEIPETDWEVYLR	[R].VQQYPFTADQEIPETDWEVYLR.[E]	1xTMTpro [N-Term]	1xTMTpro [N-Term]	1.34019e-07	0.000178183	2.791	1	2	1	P40938	P40938 [235-256]			replication factor C subunit 3 [OS=Homo sapiens]	P40938; P40938-2	0	3031.5	22	0.871	0.629	0.33	0.657	1.654	1.195	1.899	0.627	1.247	-0.2	-0.67	-1.6	-0.61	0.73	0.26	0.93	-0.67	0.32	0.89959	0.0966299	0.00152105	0.136368	0.0700965	0.777014	0.0246009	0.093756	0.621356	1	1	0.0155161	0.204172	0.720202	1	0.1852	0.203388	0.69626	52.6	38	60.4	19.9	39.6	31.8	5.22	0.39	19.59	9.08	17.66	17.69	2	2	2	2	2	2	54.6	50.7	37.9	38.1	52.5	69.4	21.3	18.7	45	35	28	36.1	13	13.3	33.7	37.6	26.7	51.5	3.5	4	19.6	35	4.3	3.1	1	1	1	1	1	1	1	1	1	1	1	1		Not Found	Not Found	Not Found	High	Not Found	Not Found	Not Found	Not Found	High	High	High	High	High	High	High	High	High	High	High	High	High	High	High	High	High	High	High	3	0.6872	0	1	1	1	1011.17	1.67	0.00169	86.7989	4.073e-05	1.24e-12	2.791	4.38
FALSE	High	Unambiguous	VPNSNPPEYEFFWGLR	[R].VPNSNPPEYEFFWGLR.[S]	1xTMTpro [N-Term]	1xTMTpro [N-Term]	0.00908985	0.000178183	0.701	1	2	1	Q9UNF1	Q9UNF1 [431-446]			Melanoma-associated antigen D2 [OS=Homo sapiens]	Q9UNF1; Q9UNF1-2	0	2256.14	16																																																																																											No Quan Values	Not Found	Not Found	Not Found	Not Found	Not Found	Not Found	Not Found	High	High	High	High	High	High	High	High	High	High	High	High	Not Found	High	High	High	High	High	High	High	3	0.555	0	1	1	1	752.719	0.62	0.00047	85.3523	4.073e-05	0.0002548	0.701	2
FALSE	High	Unambiguous	VPLSQLLTSEDMTVSQR	[K].VPLSQLLTSEDMTVSQR.[F]	1xTMTpro [N-Term]	1xTMTpro [N-Term]	1.95599e-07	0.000178183	2.72	1	5	1	A0FGR8-2	A0FGR8-2 [590-606]			Isoform 2 of Extended synaptotagmin-2 [OS=Homo sapiens]	A0FGR8-4; A0FGR8-6; A0FGR8-5; A0FGR8-1; A0FGR8-2	0	2208.19	17	1.132	0.8	0.606	0.264	0.968	0.684	0.855	0.518	0.225	0.18	-0.32	-0.72	-1.92	-0.05	-0.55	-0.23	-0.95	-2.15	0.995151	0.942827	0.459159	0.0153249	0.999993	0.693218	0.986521	0.242514	0.00888116	1	1	0.802032	0.037708	1	1	1	0.406915	0.0222419	84.5	59.7	74.6	45.2	19.7	87.3	1.89	4.49	14.27	46.09	6.28	37.06	2	2	2	2	2	2	85.6	83.4	61.7	57.9	82.6	67.4	32.2	63.4	20.6	18.8	114.1	66.7	20.5	21.9	54.8	57.1	42	50.1	5.4	13.4	9	18.8	17.6	5.7	1	1	1	1	1	1	1	1	1	1	1	1		Not Found	Not Found	Not Found	High	Not Found	Not Found	Not Found	Not Found	High	High	High	High	High	High	High	High	High	High	High	High	High	High	High	High	High	High	High	3	0.8197	0	1	1	1	736.734	0.31	0.00022	79.3743	4.073e-05	2.366e-12	2.72	4.27
FALSE	High	Unambiguous	VPLPSLSPTMQAGTIAR	[K].VPLPSLSPTMQAGTIAR.[W]	1xTMTpro [N-Term]	1xTMTpro [N-Term]	0.000248265	0.000178183	1.378	1	1	1	P10515	P10515 [94-110]			Dihydrolipoyllysine-residue acetyltransferase component of pyruvate dehydrogenase complex, mitochondrial [OS=Homo sapiens]	P10515	0	2043.16	17	0.883	0.64	0.344	0.205	1.271	0.921	1.44	0.495	0.295	-0.18	-0.64	-1.54	-2.29	0.35	-0.12	0.53	-1.01	-1.76	0.938244	0.122454	0.00218761	0.000241582	0.576705	0.988679	0.234876	0.0184102	0.0010471	1	1	0.0194521	0.00253103	1	1	0.728295	0.0688281	0.0052536	113.6	82.3	128.7	44.2	26.3	89.4	9.73	10.62	1.84	17.29	7.14	24.93	2	2	2	2	2	2	121.7	106	76.3	88.7	130.3	127	39.1	50	25	27.7	106.8	74.8	29.1	27.8	67.9	87.6	66.2	94.3	6.5	10.6	10.9	27.7	16.5	6.4	1	1	1	1	1	1	1	1	1	1	1	1		Not Found	Not Found	Not Found	Not Found	Not Found	Not Found	High	Not Found	High	High	High	High	High	High	High	High	High	High	High	High	High	High	High	High	High	High	High	3	0.6431	0	1	1	1	681.726	2.55	0.00174	70.1387	4.073e-05	5.163e-07	1.378	3.39
FALSE	High	Unambiguous	VPLLLEEQGVVDYFLR	[R].VPLLLEEQGVVDYFLR.[R]	1xTMTpro [N-Term]	1xTMTpro [N-Term]	1.34446e-06	0.000178183	2.358	1	2	16	P17812	P17812 [253-268]			CTP synthase 1 [OS=Homo sapiens]	P17812-2; P17812	0	2194.24	16	0.898	0.727	0.691	0.401	0.971	0.786	1.081	0.747	0.433	-0.16	-0.46	-0.53	-1.32	-0.04	-0.35	0.11	-0.42	-1.21	0.980809	0.457056	0.333056	0.0104791	0.999957	0.69228	0.995331	0.535917	0.0162102	1	1	0.643275	0.028692	1	1	1	0.745846	0.0337284	87.8	71.1	97.8	67.6	39.2	90.5	24.12	10.24	5.52	27.84	0.01	9.21	2	2	2	2	2	2	104.3	73.9	66.1	76.4	94.1	101.7	82.5	55.4	39.2	39.2	84.7	96.6	24.9	19.4	58.8	75.5	47.8	75.5	13.7	11.7	17.1	39.2	13.1	8.3	2	2	2	2	2	2	2	2	2	2	2	2		Not Found	Not Found	Not Found	Not Found	High	High	High	High	High	High	High	High	High	High	High	High	High	High	High	High	High	High	High	High	High	High	High	3	0.7568	0	1	1	1	732.086	-0.33	-0.00024	103.823	4.073e-05	6.524e-11	2.358	3.66
FALSE	High	Unambiguous	VPFALFESFPEDFYVEGLPEGVPFR	[K].VPFALFESFPEDFYVEGLPEGVPFR.[R]	1xTMTpro [N-Term]	1xTMTpro [N-Term]	0.00512595	0.000178183	0.809	1	4	1	P78347	P78347 [757-781]			General transcription factor II-I [OS=Homo sapiens]	P78347-3; P78347-4; P78347; P78347-2	0	3192.63	25																																																																																											No Quan Values	Not Found	Not Found	Not Found	Not Found	Not Found	Not Found	Not Found	High	Not Found	Not Found	High	High	Not Found	High	Not Found	Not Found	Not Found	High	High	Not Found	Not Found	High	High	Not Found	High	High	High	3	0.6464	0	1	1	1	1064.88	1.28	0.00137	108.67	4.073e-05	9.507e-05	0.809	1.81
FALSE	High	Unambiguous	VPEWVDTVK	[K].VPEWVDTVK.[L]	1xTMTpro [K9]; 1xTMTpro [N-Term]	1xTMTpro [K9]; 1xTMTpro [N-Term]	0.00250132	0.000178183	0.944	1	1	3	P39019	P39019 [30-38]			40S ribosomal protein S19 [OS=Homo sapiens]	P39019	0	1680.98	9	1.534	0.671	0.633	0.511	0.766	0.335	0.5	0.316	0.255	0.62	-0.58	-0.66	-0.97	-0.38	-1.58	-1	-1.66	-1.97	0.814275	0.850235	0.773889	0.471462	0.965256	0.128383	0.442921	0.106277	0.0546287	1	1	1	0.572508	1	0.354179	1	0.222098	0.0860666	742.9	325.1	484.3	306.3	247.4	969.5	17.28	16.72	14.21	24.51	8.52	70.04	2	2	2	2	2	2	840	657	288.6	366.1	437.9	535.7	257.1	365	262.8	232.9	1668.6	563.3	200.9	172.5	256.6	361.5	222.5	397.7	42.7	77.3	114.8	232.9	257.7	48.4	2	2	2	2	2	2	2	2	2	2	2	2		Not Found	Not Found	Not Found	Not Found	Not Found	Not Found	High	High	High	High	High	High	High	High	High	High	High	High	High	High	High	High	High	High	High	High	High	2	0.5155	0	1	1	1	840.995	0.23	0.0002	69.1197	4.073e-05	2.758e-05	0.944	2.58
FALSE	High	Unambiguous	VPAFEGDDGFCVFESNAIAYYVSNEELR	[K].VPAFEGDDGFCVFESNAIAYYVSNEELR.[G]	1xCarbamidomethyl [C11]; 1xTMTpro [N-Term]	1xCarbamidomethyl [C11]; 1xTMTpro [N-Term]	4.72425e-06	0.000178183	2.122	1	2	1	P26641	P26641 [58-85]			elongation factor 1-gamma [OS=Homo sapiens]	P26641; P26641-2	0	3502.64	28	0.041	0.045	0.01	0.035	100	100	100		100	-4.6	-4.49	-6.64	-4.84	6.64	6.64	6.64		6.64	0.00170171	0.00186971		0.00140114						0.0782966	0.105214		0.00732198						10.1	10.9	243.9		8.5		49.94	25.4	10.1		16.96		2	2	2		2		7	14.6	13	9.1	227	261.9			7.6	9.6			1.7	3.8	11.6	8.9	115.4	194.5			3.3	9.6			1	1	1	1	1	1			1	1				Not Found	Not Found	Not Found	Not Found	Not Found	Not Found	High	Not Found	High	High	High	High	High	High	Not Found	Not Found	High	High	Not Found	Not Found	High	High	High	Not Found	High	Not Found	High	3	0.7848	0	1	1	1	1168.21	-4.81	-0.00561	97.3921	4.073e-05	5.689e-10	2.122	3.16
FALSE	High	Unambiguous	VPADTEVVCAPPTAYIDFAR	[K].VPADTEVVCAPPTAYIDFAR.[Q]	1xCarbamidomethyl [C9]; 1xTMTpro [N-Term]	1xCarbamidomethyl [C9]; 1xTMTpro [N-Term]	4.61002e-07	0.000178183	2.559	1	2	2	P60174-1	P60174-1 [34-53]			Isoform 2 of Triosephosphate isomerase [OS=Homo sapiens]	P60174-1; P60174	0	2496.28	20	1.511	0.564	0.683	0.845	0.759	0.283	0.503	0.343	0.425	0.6	-0.83	-0.55	-0.24	-0.4	-1.82	-0.99	-1.54	-1.23	0.954522	0.853711	0.966681	0.999164	0.991707	0.26035	0.750208	0.389622	0.582158	1	1	1	1	1	0.566073	1	0.58001	0.657312	37.8	14.1	25	17.1	21.1	49.8	61.99	13.3	36.93	52.56	7.82	71.99	2	2	2	2	2	2	60.5	23.6	12.8	15.5	19.1	32.7	11.6	25.2	22.4	20	87.2	28.4	14.5	6.2	11.4	15.3	9.7	24.3	1.9	5.3	9.8	20	13.5	2.4	1	1	1	1	1	1	1	1	1	1	1	1		Not Found	Not Found	Not Found	High	Not Found	Not Found	Not Found	Not Found	High	High	High	High	High	High	High	High	High	High	High	High	High	High	High	High	High	High	High	2	0.7636	0	1	1	1	1248.64	-0.44	-0.00055	75.6771	4.073e-05	1.036e-11	2.559	3.13
FALSE	High	Unambiguous	VNYIGTK	[R].VNYIGTK.[N]	1xTMTpro [K7]; 1xTMTpro [N-Term]	1xTMTpro [K7]; 1xTMTpro [N-Term]	0.0225237	0.000178183	0.529	1	1	1	Q15738	Q15738 [120-126]			sterol-4-alpha-carboxylate 3-dehydrogenase, decarboxylating [OS=Homo sapiens]	Q15738	0	1402.85	7																																																																																											No Quan Values	Not Found	Not Found	Not Found	Not Found	Not Found	Not Found	High	Not Found	High	High	High	High	High	High	High	High	High	High	High	High	High	High	High	High	High	High	High	2	0.088	0	1	1	1	701.931	-0.43	-0.0003	53.5352	4.073e-05	0.001224	0.529	2.16
FALSE	High	Unambiguous	VNVDIINFGEEEVNTEK	[K].VNVDIINFGEEEVNTEK.[L]	1xTMTpro [K17]; 1xTMTpro [N-Term]	1xTMTpro [K17]; 1xTMTpro [N-Term]	4.48428e-09	0.000178183	3.429	1	3	2	P55036-1	P55036-1 [136-152]			26S proteasome non-ATPase regulatory subunit 4 [OS=Homo sapiens]	P55036-1; P55036-2; A2A3N6	0	2557.36	17	1.626	1.064	0.939	0.448	0.596	0.39	0.367	0.344	0.164	0.7	0.09	-0.09	-1.16	-0.75	-1.36	-1.45	-1.54	-2.61	0.00106945	0.867265	0.856701	6.1535e-05	0.000759833	2.30269e-05	1.50347e-05	9.93985e-06	9.23434e-07	0.0616713	1	1	0.00121875	0.072347	0.0030741	0.00463185	0.0013118	0.000341806	223.3	146.1	137.3	128.9	61.5	374.4	4.82	0.58	4.59	4.75	10.06	4.75	2	2	2	2	2	2	215.8	231	145.5	146.7	132.9	141.9	124.6	133.3	66	57.2	362	387.2	51.6	60.7	129.4	144.9	67.5	105.3	20.7	28.2	28.8	57.2	55.9	33.2	2	2	2	2	2	2	1	2	2	2	2	2		Not Found	Not Found	Not Found	Not Found	High	Not Found	Not Found	Not Found	High	High	High	High	High	High	High	High	High	High	High	High	High	High	High	High	High	High	High	3	0.7105	0	1	1	1	853.126	-0.45	-0.00038	79.3401	4.073e-05	3.599e-15	3.429	4.87
FALSE	High	Unambiguous	VNTFSALANIDLALEQGDALALFR	[K].VNTFSALANIDLALEQGDALALFR.[A]	1xTMTpro [N-Term]	1xTMTpro [N-Term]	7.81797e-05	0.000178183	1.595	1	1	1	P46940	P46940 [303-326]			Ras GTPase-activating-like protein IQGAP1 [OS=Homo sapiens]	P46940	0	2866.56	24																																																																																											No Quan Values	Not Found	Not Found	Not Found	Not Found	Not Found	Not Found	High	Not Found	High	High	High	High	High	High	High	High	High	High	High	Not Found	High	High	High	High	High	High	High	3	0.669	0	1	1	1	956.192	-1.09	-0.00104	109.363	4.073e-05	7.065e-08	1.595	2.81
FALSE	High	Unambiguous	VNSININQGSITFAGGPGR	[R].VNSININQGSITFAGGPGR.[D]	1xTMTpro [N-Term]	1xTMTpro [N-Term]	2.13452e-08	0.000178183	3.136	1	3	2	O00159-1	O00159-1 [1013-1031]			Unconventional myosin-Ic [OS=Homo sapiens]	O00159-1; O00159-3; O00159-2	0	2206.19	19	1.329	1.043	0.554	0.225	1.05	0.824	0.79	0.437	0.178	0.41	0.06	-0.85	-2.15	0.07	-0.28	-0.34	-1.19	-2.49	0.91984	0.999988	0.448993	0.0187027	0.999975	0.98238	0.960511	0.193789	0.00913548	1	1	0.790777	0.0437922	1	1	1	0.344251	0.0226096	189.7	148.9	142.7	79	32.2	180.7	3.84	26.43	37.47	32.17	19.84	40.62	2	2	2	2	2	2	194.9	184.6	123.2	179.8	187.2	108.8	62.7	99.6	37.1	27.9	242.8	134.5	46.6	48.5	109.5	177.6	95.1	80.8	10.4	21.1	16.2	27.9	37.5	11.5	1	1	1	1	1	1	1	1	1	1	1	1		Not Found	Not Found	Not Found	Not Found	Not Found	Not Found	High	Not Found	High	High	High	High	High	High	High	High	High	High	High	High	High	High	High	High	High	High	High	3	0.8404	0	1	1	1	736.068	0.26	0.00019	66.064	4.073e-05	5.239e-14	3.136	5.64
FALSE	High	Unambiguous	VNQWTTNVVEQTLSQLTK	[K].VNQWTTNVVEQTLSQLTK.[L]	1xTMTpro [K18]; 1xTMTpro [N-Term]	1xTMTpro [K18]; 1xTMTpro [N-Term]	4.60013e-06	0.000178183	2.127	1	1	3	P63172	P63172 [39-56]			Dynein light chain Tctex-type 1 [OS=Homo sapiens]	P63172	0	2697.51	18	1.063	1.084	0.704	0.264	0.766	0.782	0.721	0.508	0.19	0.09	0.12	-0.51	-1.92	-0.38	-0.35	-0.47	-0.98	-2.39	0.999426	0.997762	0.5436	0.00413872	0.758469	0.806669	0.603272	0.0928674	0.00127095	1	1	0.904332	0.0152189	1	1	1	0.202396	0.00600472	46.3	47.2	43.5	30.7	11.5	60.4	39.02	0.11	8.83	2.29	25.31	5.27	2	2	2	2	2	2	61.4	34.9	47.2	47.3	46.4	40.9	31.2	30.2	9.6	13.8	62.7	58.2	14.7	9.2	41.9	46.7	23.6	30.4	5.2	6.4	4.2	13.8	9.7	5	1	1	1	1	1	1	1	1	1	1	1	1		Not Found	Not Found	Not Found	Not Found	Not Found	Not Found	High	Not Found	High	High	High	High	High	High	High	High	High	High	High	High	High	High	High	High	High	High	High	3	0.745	0	1	1	1	899.84	-0.03	-3e-05	101.777	4.073e-05	5.42e-10	2.127	3.49
FALSE	High	Unambiguous	VNQIGSVTESIQACK	[K].VNQIGSVTESIQACK.[L]	1xCarbamidomethyl [C14]; 1xTMTpro [K15]; 1xTMTpro [N-Term]	1xCarbamidomethyl [C14]; 1xTMTpro [K15]; 1xTMTpro [N-Term]	8.27272e-09	0.000178183	3.314	1	5	2	P06733-1	P06733-1 [344-358]			alpha-enolase [OS=Homo sapiens]	P13929-1; P13929-3; P06733-2; P13929-2; P06733-1	0	2242.24	15	0.716	0.54	0.767	0.613	0.606	0.457	0.847	0.649	0.519	-0.48	-0.89	-0.38	-0.71	-0.72	-1.13	-0.24	-0.62	-0.95	0.993426	0.918745	0.997723	0.966447	0.963175	0.821183	0.999759	0.979953	0.899366	1	1	1	1	1	1	1	1	0.957328	43.8	33	61.2	46.9	37.5	72.2	44.19	22.37	53.79	11.56	13.39	106.49	2	2	2	2	2	2	60.5	31.7	28.2	38.7	41	91.3	50.9	43.2	41.2	34.1	192.5	27.1	14.5	8.3	25	38.3	20.8	67.8	8.5	9.2	18	34.1	29.7	2.3	1	1	1	1	1	1	1	1	1	1	1	1		Not Found	Not Found	Not Found	Not Found	Not Found	Not Found	High	Not Found	High	High	High	High	High	High	High	High	High	High	High	High	High	High	High	High	High	High	High	3	0	0	1	1	1	748.082	-1.63	-0.00122	65.1739	4.073e-05	1.029e-14	3.314	5.18
FALSE	High	Unambiguous	VNQELAGYTGGDVSFIK	[K].VNQELAGYTGGDVSFIK.[E]	1xTMTpro [K17]; 1xTMTpro [N-Term]	1xTMTpro [K17]; 1xTMTpro [N-Term]	3.43221e-06	0.000178183	2.182	1	1	3	Q9Y512	Q9Y512 [281-297]			sorting and assembly machinery component 50 homolog [OS=Homo sapiens]	Q9Y512	0	2406.32	17																																																																																											No Quan Values	Not Found	Not Found	Not Found	Not Found	Not Found	High	Not Found	Not Found	High	High	High	High	High	High	High	High	High	High	High	High	High	High	High	High	High	High	High	3	0.7147	0	1	1	1	802.776	-1.16	-0.00093	81.6647	4.073e-05	3.272e-10	2.182	3.19
FALSE	High	Unambiguous	VNQAIWLLCTGAR	[R].VNQAIWLLCTGAR.[E]	1xCarbamidomethyl [C9]; 1xTMTpro [N-Term]	1xCarbamidomethyl [C9]; 1xTMTpro [N-Term]	9.46045e-07	0.000178183	2.424	1	1	7	P46782	P46782 [147-159]			40S ribosomal protein S5 [OS=Homo sapiens]	P46782	0	1806	13	0.581	1.135	0.314	0.268	1.072	2.096	1.847	0.579	0.495	-0.78	0.18	-1.67	-1.9	0.1	1.07	0.89	-0.79	-1.02	0.00392943	0.639403	5.70422e-05	2.57692e-05	0.941821	0.000736966	0.00206534	0.00386322	0.00097577	0.129621	1	0.00213063	0.000803713	1	0.0181259	0.0426376	0.0249492	0.00504994	743.3	1453.1	1280.4	401.7	343	693.2	10.8	5.07	12.1	2.4	9.01	3.29	2	2	2	2	2	2	688.5	802.3	1401.9	1506.1	1175.1	1395.1	408.6	394.9	321.8	365.6	709.5	677.3	164.7	210.7	1246.5	1487.4	597.1	1035.7	67.9	83.6	140.6	365.6	109.6	58.1	5	5	5	5	5	5	5	5	5	5	5	5		Not Found	Not Found	Not Found	Not Found	Not Found	Not Found	High	Not Found	High	High	High	High	High	High	High	High	High	High	High	High	High	High	High	High	High	High	High	3	0.7284	0	1	1	1	602.672	0.31	0.00019	80.3123	4.073e-05	3.555e-11	2.424	4.86
FALSE	High	Unambiguous	VNINIVGDFK	[K].VNINIVGDFK.[L]	1xTMTpro [K10]; 1xTMTpro [N-Term]	1xTMTpro [K10]; 1xTMTpro [N-Term]	3.5061e-06	0.000178183	2.178	1	1	83	XXXXX2	XXXXX2 [289-298]			SARS-CoV-2_Wuhan nsp2 [OS=Homo sapiens]	XXXXX2	0	1727.03	10	1.495	1.883	0.575	33.882	1.817	2.289	1.215	0.698	41.175	0.58	0.91	-0.8	5.08	0.86	1.19	0.28	-0.52	5.36	0.971365	0.849547	0.903393	0.00550189	0.875238	0.68222	0.998893	0.982221	0.00415653	1	1	1	0.018669	1	1	1	1	0.0130201	3355.3	4225.8	2243.9	1289.6	76027.5	1846.4	8.82	2.36	12.37	35.86	6.78	102.59	2	2	2	2	2	2	3571.5	3152.3	4296.8	4155.9	2055.5	2449.5	995.1	1671.2	79764.4	72465.6	4628.4	736.6	854.1	827.8	3820.4	4104.3	1044.5	1818.5	165.4	354	34841.1	72465.6	714.7	63.2	57	57	59	59	59	59	12	52	59	59	54	28		Not Found	Not Found	Not Found	Not Found	Not Found	Not Found	High	Not Found	High	High	High	High	High	High	High	High	High	High	High	High	High	High	High	High	High	High	High	3	0.6657	0	1	1	1	576.35	-0.08	-5e-05	83.6458	4.073e-05	3.394e-10	2.178	3.53
FALSE	High	Unambiguous	VPQVSTPTLVEVSR	[K].VPQVSTPTLVEVSR.[N]	1xTMTpro [N-Term]	1xTMTpro [N-Term]	0.000403035	0.000178183	1.287	1	3	1	P02768-1	P02768-1 [439-452]			Serum albumin [OS=Homo sapiens]	P02768-1; P02768-3; P02768-2	0	1816.05	14																																																																																											No Quan Values	Not Found	Not Found	Not Found	Not Found	High	Not Found	Not Found	Not Found	High	High	High	High	High	High	High	High	High	High	High	High	High	High	High	High	High	High	High	3	0.528	0	1	1	1	606.021	-0.97	-0.00059	66.3457	4.073e-05	1.186e-06	1.287	2.86
FALSE	High	Unambiguous	VQSDGQIVLVDDWIK	[K].VQSDGQIVLVDDWIK.[L]	1xTMTpro [K15]; 1xTMTpro [N-Term]	1xTMTpro [K15]; 1xTMTpro [N-Term]	0.000102029	0.000178183	1.545	1	2	1	Q08211	Q08211 [1075-1089]			Atp-dependent rna helicase a [OS=Homo sapiens]	Q08211; Q08211-2	0	2323.32	15																																																																																											No Quan Values	Not Found	Not Found	Not Found	Not Found	Not Found	Not Found	Not Found	High	High	High	High	High	High	High	High	High	High	High	High	High	High	High	High	High	High	High	High	3	0.6186	0	1	1	1	775.109	-0.92	-0.00071	81.9301	4.073e-05	1.114e-07	1.545	2.15
FALSE	High	Unambiguous	VPSMVSTSLNAEALQYLQGYLQAASVTLL	[R].VPSMVSTSLNAEALQYLQGYLQAASVTLL.[-]	1xTMTpro [N-Term]	1xTMTpro [N-Term]	5.06288e-06	0.000178183	2.109	1	2	1	P55060-1	P55060-1 [943-971]			Exportin-2 [OS=Homo sapiens]	P55060-4; P55060-1	0	3371.81	29																																																																																											No Quan Values	Not Found	Not Found	Not Found	Not Found	High	Not Found	Not Found	Not Found	High	High	High	High	High	High	Not Found	Not Found	Not Found	High	Not Found	Not Found	High	High	High	Not Found	High	Not Found	High	3	0.7089	0	1	1	1	1124.61	3.98	0.00447	111.102	4.073e-05	6.392e-10	2.109	2.92
FALSE	High	Unambiguous	VPSPLEGSEGDGDTD	[K].VPSPLEGSEGDGDTD.[-]	1xTMTpro [N-Term]	1xTMTpro [N-Term]	0.00783647	0.000178183	0.729	1	2	1	Q9Y606	Q9Y606 [413-427]			tRNA pseudouridine synthase A [OS=Homo sapiens]	Q9Y606; Q9Y606-2	0	1778.83	15																																																																																											No Quan Values	Not Found	High	Not Found	Not Found	Not Found	Not Found	Not Found	Not Found	High	High	High	High	High	High	High	High	Not Found	High	High	Not Found	High	High	High	High	High	High	High	2	0.8446	0	1	1	1	889.917	1.25	0.00111	61.2111	4.073e-05	0.0001964	0.729	1.93
FALSE	High	Unambiguous	VQQVSEGAPYNGT	[K].VQQVSEGAPYNGT.[-]	1xTMTpro [N-Term]	1xTMTpro [N-Term]	0.0119692	0.000178183	0.649	1	1	1	Q6NXR4	Q6NXR4 [496-508]			TELO2-interacting protein 2 [OS=Homo sapiens]	Q6NXR4	0	1653.84	13	1.61	1.065	0.837	0.372	0.544	0.36	0.338	0.283	0.126	0.69	0.09	-0.26	-1.43	-0.88	-1.47	-1.56	-1.82	-2.99	0.695737	0.999936	0.991444	0.139944	0.493047	0.12547	0.10095	0.0556218	0.00535596	1	1	1	0.208241	1	0.350179	0.440417	0.141501	0.0155806	47.4	31.3	29.4	24.6	10.9	87	13.87	12.42	0.21	70.31	7.02	0.77	2	2	2	2	2	2	42.9	52.3	28.7	34.2	29.5	29.4	14.3	42.5	10.4	11.5	87.5	86.5	10.3	13.7	25.5	33.8	15	21.8	2.4	9	4.5	11.5	13.5	7.4	1	1	1	1	1	1	1	1	1	1	1	1		Not Found	High	Not Found	Not Found	Not Found	Not Found	Not Found	Not Found	High	High	High	High	High	High	High	High	High	High	High	High	High	High	High	High	High	High	High	2	0.6842	0	1	1	1	827.426	2.05	0.0017	52.8523	4.073e-05	0.000409	0.649	1.9
FALSE	High	Unambiguous	VQQTVQDLFGR	[K].VQQTVQDLFGR.[A]	1xTMTpro [N-Term]	1xTMTpro [N-Term]	1.16811e-05	0.000178183	1.952	1	1	22	P38646	P38646 [395-405]			Stress-70 protein, mitochondrial [OS=Homo sapiens]	P38646	0	1594.89	11	1.031	0.571	1.446	1.28	0.657	0.364	0.637	0.921	0.816	0.04	-0.81	0.53	0.36	-0.61	-1.46	-0.65	-0.12	-0.29	0.997947	0.00253177	0.0211352	0.113182	0.011292	9.35243e-05	0.00795175	0.876447	0.212101	1	0.120551	0.0905148	0.174431	0.302607	0.00678871	0.0933923	1	0.269355	3037.4	1681.3	2946.1	4259.2	3770.1	4622.4	2.92	11.95	9.98	0.06	1.31	9.78	2	2	2	2	2	2	3100.8	2975.4	1544.7	1829.9	2745	3161.9	4261.2	4257.3	3735.3	3805.2	4953.9	4313.2	741.5	781.4	1373.4	1807.2	1394.8	2347.5	708.3	901.7	1631.6	3805.2	765	370.3	22	22	22	22	22	22	22	22	22	22	22	22		Not Found	Not Found	Not Found	High	High	Not Found	Not Found	Not Found	High	High	High	High	High	High	High	High	High	High	High	High	High	High	High	High	High	High	High	2	0.7051	0	1	1	1	797.948	0.74	0.00059	103.303	4.073e-05	2.682e-09	1.952	2.95
FALSE	High	Unambiguous	VQNMALYADVGGK	[R].VQNMALYADVGGK.[Q]	1xTMTpro [K13]; 1xTMTpro [N-Term]	1xTMTpro [K13]; 1xTMTpro [N-Term]	1.272e-05	0.000178183	1.936	1	1	1	P51571	P51571 [61-73]			translocon-associated protein subunit delta [OS=Homo sapiens]	P51571	0	1974.1	13																																																																																											No Quan Values	Not Found	Not Found	Not Found	Not Found	Not Found	Not Found	High	Not Found	High	High	High	High	High	High	High	High	High	High	High	High	High	High	High	High	High	High	High	3	0.6923	0	1	1	1	658.704	-0.61	-0.0004	66.8921	4.073e-05	3.103e-09	1.936	4.42
FALSE	High	Unambiguous	VQGGALEDSQLVAGVAFK	[K].VQGGALEDSQLVAGVAFK.[K]	1xTMTpro [K18]; 1xTMTpro [N-Term]	1xTMTpro [K18]; 1xTMTpro [N-Term]	1.30084e-08	0.000178183	3.229	1	3	4	Q99832	Q99832 [200-217]			T-complex protein 1 subunit eta [OS=Homo sapiens]	Q99832; Q99832-4; Q99832-3	0	2397.36	18	1.199	0.709	0.485	0.353	0.706	0.417	0.589	0.286	0.208	0.26	-0.5	-1.04	-1.5	-0.5	-1.26	-0.76	-1.81	-2.27	0.980569	0.798695	0.220431	0.0608953	0.793081	0.119655	0.466898	0.027478	0.00928594	1	1	0.476812	0.107597	1	0.338909	1	0.0873654	0.022865	305.6	180.6	254.9	123.6	89.9	432.7	25.37	18.03	23.3	0.25	8.62	51.5	2	2	2	2	2	2	366.3	254.9	158.9	205.3	215.9	301	123.4	123.8	95.5	84.6	633.8	295.4	87.6	66.9	141.3	202.8	109.7	223.5	20.5	26.2	41.7	84.6	97.9	25.4	2	2	2	2	2	2	2	2	2	2	2	2		Not Found	Not Found	Not Found	Not Found	Not Found	Not Found	High	Not Found	High	High	High	High	High	High	High	High	High	High	High	High	High	High	High	High	High	High	High	3	0.7683	0	1	1	1	799.792	-0.7	-0.00056	75.6888	4.073e-05	2.252e-14	3.229	5.74
FALSE	High	Unambiguous	VQESADELQK	[R].VQESADELQK.[M]	1xTMTpro [K10]; 1xTMTpro [N-Term]	1xTMTpro [K10]; 1xTMTpro [N-Term]	0.000959858	0.000178183	1.124	1	1	1	P84085	P84085 [100-109]			ADP-ribosylation factor 5 [OS=Homo sapiens]	P84085	0	1754.98	10	1.593	1.062	0.832	0.666	0.946	0.631	0.594	0.494	0.395	0.67	0.09	-0.27	-0.59	-0.08	-0.67	-0.75	-1.02	-1.34	0.204207	0.99891	0.876743	0.297284	0.999259	0.210494	0.142227	0.044157	0.0124806	1	1	1	0.386856	1	0.486871	0.542039	0.121362	0.0278375	270.1	180	169.5	141	112.8	285.5	5.08	14.57	2.85	37.33	3.68	7.5	2	2	2	2	2	2	279.9	260.5	162.4	199.7	173	166.1	107.6	184.7	109.9	115.8	270.7	301	66.9	68.4	144.4	197.2	87.9	123.3	17.9	39.1	48	115.8	41.8	25.8	1	1	1	1	1	1	1	1	1	1	1	1		Not Found	Not Found	Not Found	High	Not Found	Not Found	Not Found	Not Found	High	High	High	High	High	High	High	High	High	High	High	High	High	High	High	High	High	High	High	2	0.3992	0	1	1	1	877.994	1.16	0.00102	62.2007	4.073e-05	5.275e-06	1.124	2.58
FALSE	High	Unambiguous	VQEQVHTLLSQDQAQAAR	[K].VQEQVHTLLSQDQAQAAR.[L]	1xTMTpro [N-Term]	1xTMTpro [N-Term]	0.000339898	0.000178183	1.319	1	1	1	Q07065	Q07065 [506-523]			Cytoskeleton-associated protein 4 [OS=Homo sapiens]	Q07065	0	2326.24	18	1.136	1.268	1.026	1.693	0.731	0.816	0.643	0.66	1.089	0.18	0.34	0.04	0.76	-0.45	-0.29	-0.64	-0.6	0.12	0.94919	0.648902	0.999971	0.0891188	0.412789	0.761716	0.166276	0.200435	0.990554	1	1	1	0.143995	1	1	0.596718	0.352554	1	29.3	32.7	25.8	26.4	43.6	40.1	15.58	2.15	15.78	15.81	0.3	25.2	2	2	2	2	2	2	32.7	26.2	32.2	33.2	28.8	23	29.6	23.6	43.7	43.5	48	33.5	7.8	6.9	28.6	32.8	14.6	17.1	4.9	5	19.1	43.5	7.4	2.9	1	1	1	1	1	1	1	1	1	1	1	1		Not Found	Not Found	Not Found	Not Found	Not Found	Not Found	High	Not Found	High	High	High	High	High	High	High	High	High	High	High	High	High	High	High	High	High	High	High	3	0.7263	0	1	1	1	776.082	-5.14	-0.00398	58.6626	4.073e-05	8.849e-07	1.319	2.85
FALSE	High	Unambiguous	VQEQELK	[R].VQEQELK.[S]	1xTMTpro [K7]; 1xTMTpro [N-Term]	1xTMTpro [K7]; 1xTMTpro [N-Term]	0.0120964	0.000178183	0.647	1	4	6	Q16891	Q16891 [500-506]			MICOS complex subunit Mic60 [OS=Homo sapiens]	Q16891-4; Q16891-2; Q16891-3; Q16891	0	1481.88	7	0.816	0.673	0.499	0.153	0.986	0.813	1.208	0.603	0.185	-0.29	-0.57	-1	-2.7	-0.02	-0.3	0.27	-0.73	-2.43	0.603152	0.115169	0.00997593	4.1251e-05	0.999996	0.584719	0.659982	0.0437738	7.77991e-05	1	1	0.0534725	0.00106295	1	0.969689	1	0.1209	0.00126874	855.8	705.2	1048.2	523	160.8	867.7	7.42	6.56	3.25	9.66	5.26	25.82	2	2	2	2	2	2	812.1	902	673.3	738.7	1024.4	1072.6	488.5	560.1	166.9	154.9	1043.6	721.4	194.2	236.9	598.6	729.6	520.5	796.3	81.2	118.6	72.9	154.9	161.2	61.9	6	6	6	6	6	6	6	6	6	6	6	6		Not Found	Not Found	Not Found	Not Found	High	Not Found	Not Found	Not Found	High	High	High	High	High	High	High	High	High	High	High	High	High	High	High	High	High	High	High	2	0.1417	0	1	1	1	741.445	0.82	0.00061	53.1141	4.073e-05	0.0004165	0.647	2.4
FALSE	High	Unambiguous	VQEEPELVFTLGDCDVIQALDLSVPLMDVGETAMVTADSK	[R].VQEEPELVFTLGDCDVIQALDLSVPLMDVGETAMVTADSK.[Y]	1xCarbamidomethyl [C14]; 1xOxidation [M27]; 1xTMTpro [K40]; 1xTMTpro [N-Term]	1xCarbamidomethyl [C14]; 1xOxidation [M27]; 1xTMTpro [K40]; 1xTMTpro [N-Term]	0.000679103	0.000178183	1.189	1	2	1	Q14318	Q14318 [137-176]			peptidyl-prolyl cis-trans isomerase FKBP8 [OS=Homo sapiens]	Q14318; Q14318-2	0	4959.51	40																																																																																											No Quan Values	Not Found	Not Found	Not Found	Not Found	Not Found	High	Not Found	Not Found	High	High	High	High	Not Found	High	Not Found	Not Found	High	High	Not Found	Not Found	High	High	High	Not Found	High	Not Found	High	4	0.0802	0	1	1	1	1240.63	0.69	0.00085	110.298	4.073e-05	2.903e-06	1.189	2.12
FALSE	High	Unambiguous	VQEEPELVFTLGDCDVIQALDLSVPLMDVGETAMVTADSK	[R].VQEEPELVFTLGDCDVIQALDLSVPLMDVGETAMVTADSK.[Y]	1xCarbamidomethyl [C14]; 1xTMTpro [K40]; 1xTMTpro [N-Term]	1xCarbamidomethyl [C14]; 1xTMTpro [K40]; 1xTMTpro [N-Term]	0.000199574	0.000178183	1.419	1	2	1	Q14318	Q14318 [137-176]			peptidyl-prolyl cis-trans isomerase FKBP8 [OS=Homo sapiens]	Q14318; Q14318-2	0	4943.51	40																																																																																											No Quan Values	Not Found	Not Found	Not Found	Not Found	Not Found	Not Found	Not Found	High	Not Found	Not Found	High	High	High	High	Not Found	High	High	High	High	Not Found	Not Found	High	High	High	High	High	High	4	0.7138	0	1	1	1	1236.64	2.99	0.00369	110.724	4.073e-05	3.537e-07	1.419	2.69
FALSE	High	Unambiguous	VQDDEVGDGTTSVTVLAAELLR	[R].VQDDEVGDGTTSVTVLAAELLR.[E]	1xTMTpro [N-Term]	1xTMTpro [N-Term]	4.18005e-11	0.000178183	4.307	1	2	9	P78371-1	P78371-1 [90-111]			T-complex protein 1 subunit beta [OS=Homo sapiens]	P78371-2; P78371-1	0	2592.37	22	0.995	0.596	0.577	0.455	0.738	0.442	0.741	0.428	0.337	-0.01	-0.75	-0.79	-1.14	-0.44	-1.18	-0.43	-1.22	-1.57	1	0.483118	0.43145	0.167816	0.860706	0.148985	0.867794	0.130848	0.0503312	1	1	0.768688	0.240872	1	0.386203	1	0.255778	0.0804695	539.4	323.1	542	313	246.5	731.3	23.67	16.56	14.02	4.64	9.47	54.74	2	2	2	2	2	2	638.7	455.5	287.2	363.4	490.7	598.7	302.9	323.5	263.6	230.5	1100.1	486.1	152.7	119.6	255.4	358.9	249.3	444.5	50.4	68.5	115.2	230.5	169.9	41.7	7	7	7	7	7	7	7	7	7	7	7	6		Not Found	Not Found	Not Found	High	High	High	Not Found	High	High	High	High	High	High	High	High	High	High	High	High	High	High	High	High	High	High	High	High	3	0.7827	0	1	1	1	864.795	1.03	0.00089	91.3657	4.073e-05	6.305e-16	4.307	7.18
FALSE	High	Unambiguous	VQALEEANNDLENK	[K].VQALEEANNDLENK.[I]	1xTMTpro [K14]; 1xTMTpro [N-Term]	1xTMTpro [K14]; 1xTMTpro [N-Term]	5.94653e-09	0.000178183	3.376	1	1	13	P35527	P35527 [171-184]			Keratin, type I cytoskeletal 9 [OS=Homo sapiens]	P35527	0	2195.18	14	1.737	0.717	1.211	0.572	0.306	0.126	0.176	0.214	0.101	0.8	-0.48	0.28	-0.81	-1.71	-2.98	-2.5	-2.23	-3.31	0.617529	0.910312	0.990355	0.607712	0.0873265	0.00696233	0.0166079	0.0286539	0.00407725	1	1	1	0.711282	0.802926	0.0681763	0.150486	0.0897517	0.012893	1415.4	584.1	815.1	987.2	466.3	4619	15.23	16.11	11.63	23.28	20.86	67.35	2	2	2	2	2	2	1577	1270.4	654.9	520.9	750.6	885.1	836.1	1165.6	401.9	541	2751.4	7754.3	377.1	333.6	582.3	514.5	381.4	657.1	139	246.9	175.5	541	424.9	665.8	8	8	8	8	8	8	8	8	8	8	8	8		Not Found	Not Found	High	High	High	Not Found	Not Found	Not Found	High	High	High	High	High	High	High	High	High	High	High	High	High	High	High	High	High	High	High	3	0.825	0	1	1	1	732.398	-0.52	-0.00038	67.2696	4.073e-05	5.847e-15	3.376	5.77
FALSE	High	Unambiguous	VQAGDVITIDK	[K].VQAGDVITIDK.[A]	1xTMTpro [K11]; 1xTMTpro [N-Term]	1xTMTpro [K11]; 1xTMTpro [N-Term]	0.0177797	0.000178183	0.574	1	2	1	Q9Y230	Q9Y230 [187-197]			RuvB-like 2 [OS=Homo sapiens]	Q9Y230; Q9Y230-2	0	1767.05	11	1.281	0.764	1.165	0.389	0.603	0.36	0.471	0.549	0.183	0.36	-0.39	0.22	-1.36	-0.73	-1.48	-1.09	-0.87	-2.45	0.564799	0.492929	0.879817	0.00462724	0.0828843	0.00303529	0.0144125	0.0409637	0.000182262	1	1	1	0.0163721	0.783507	0.0405211	0.136741	0.115712	0.00190707	63.2	37.7	49.3	57.5	19.2	104.7	11.04	7.85	10.94	3.6	29.2	6.94	2	2	2	2	2	2	58.4	68.3	39.8	35.6	45.6	53.3	58.9	56	23.7	15.6	99.7	110	14	17.9	35.4	35.2	23.2	39.6	9.8	11.9	10.3	15.6	15.4	9.4	1	1	1	1	1	1	1	1	1	1	1	1		Not Found	Not Found	Not Found	Not Found	High	Not Found	Not Found	Not Found	High	High	High	High	High	High	High	High	High	High	High	High	High	High	High	High	High	High	High	2	0.3391	0	1	1	1	884.03	1.42	0.00125	70.9803	4.073e-05	0.0008134	0.574	1.74
FALSE	High	Unambiguous	VQAAQSEAK	[K].VQAAQSEAK.[V]	1xTMTpro [K9]; 1xTMTpro [N-Term]	1xTMTpro [K9]; 1xTMTpro [N-Term]	0.000108761	0.000178183	1.533	1	4	4	Q16891	Q16891 [345-353]			MICOS complex subunit Mic60 [OS=Homo sapiens]	Q16891-4; Q16891-2; Q16891-3; Q16891	0	1539.9	9	0.459	0.686	0.234	0.1	1.47	2.196	3.202	0.751	0.32	-1.12	-0.54	-2.09	-3.32	0.56	1.14	1.68	-0.41	-1.64	0.0211793	0.305798	0.000839616	6.02653e-05	0.289122	0.0201445	0.00279092	0.537368	0.00311205	0.364942	1	0.0109437	0.00121383	1	0.121593	0.0497703	0.747073	0.010751	500	747	1089	255.4	108.7	340.1	17.73	3.74	8.9	29.98	7.25	13.01	2	2	2	2	2	2	440.7	567.1	767	727.5	1022.4	1159.8	205.9	316.7	114.5	103.3	310.1	373	105.4	148.9	681.9	718.4	519.5	861.1	34.2	67.1	50	103.3	47.9	32	2	2	2	2	2	2	2	2	2	2	2	2		Not Found	Not Found	Not Found	Not Found	Not Found	High	Not Found	Not Found	High	High	High	High	High	High	High	High	High	High	High	High	High	High	High	High	High	High	High	2	0.5372	0	1	1	1	770.454	1.33	0.00102	44.4236	4.073e-05	1.246e-07	1.533	3.09
FALSE	High	Unambiguous	VPYTDDGLEAIIFTAQGDMR	[R].VPYTDDGLEAIIFTAQGDMR.[Q]	1xTMTpro [N-Term]	1xTMTpro [N-Term]	0.00973766	0.000178183	0.688	1	2	1	P35250-1	P35250-1 [211-230]			Replication factor C subunit 2 [OS=Homo sapiens]	P35250-1; P35250-2	0	2516.27	20	1.125	0.675	0.701	0.283	1.51	0.906	1.342	0.941	0.38	0.17	-0.57	-0.51	-1.82	0.59	-0.14	0.42	-0.09	-1.4	0.985323	0.406213	0.495685	0.00434336	0.367417	0.993117	0.653582	0.999313	0.0164657	1	1	0.845344	0.0156886	1	1	1	1	0.0340773	36.4	21.9	32.4	22.7	9.2	24.1	10.4	15.52	22.81	4.38	9.5	33.73	2	2	2	2	2	2	33.8	39.2	19.6	24.4	27.5	38.1	23.4	22	8.6	9.8	18.9	30.8	8.1	10.3	17.4	24.1	14	28.3	3.9	4.7	3.7	9.8	2.9	2.6	1	1	1	1	1	1	1	1	1	1	1	1		Not Found	Not Found	Not Found	High	Not Found	Not Found	Not Found	Not Found	High	High	High	High	High	High	High	High	High	High	High	High	High	High	High	High	High	High	High	3	0.6486	0	1	1	1	839.428	0.97	0.00081	93.4261	4.073e-05	0.0002858	0.688	2.22
FALSE	High	Unambiguous	VPYPVFESNPEFLYVEGLPEGIPFR	[K].VPYPVFESNPEFLYVEGLPEGIPFR.[S]	1xTMTpro [N-Term]	1xTMTpro [N-Term]	8.24556e-05	0.000178183	1.585	1	4	2	P78347	P78347 [595-619]			General transcription factor II-I [OS=Homo sapiens]	P78347-3; P78347-4; P78347; P78347-2	0	3199.67	25																																																																																											No Quan Values	Not Found	Not Found	Not Found	Not Found	Not Found	Not Found	Not Found	High	High	High	High	High	High	High	Not Found	High	High	High	High	High	High	High	High	High	High	High	High	3	0.6641	0	1	1	1	1067.23	3.12	0.00333	97.988	4.073e-05	7.779e-08	1.585	2.59
FALSE	High	Unambiguous	VPTANVSVVDLTCR	[R].VPTANVSVVDLTCR.[L]	1xCarbamidomethyl [C13]; 1xTMTpro [N-Term]	1xCarbamidomethyl [C13]; 1xTMTpro [N-Term]	0.00549226	0.000178183	0.796	1	2	4	P04406-1	P04406-1 [235-248]			glyceraldehyde-3-phosphate dehydrogenase [OS=Homo sapiens]	P04406-2; P04406-1	0	1835	14	1.121	0.665	0.668	0.516	0.694	0.411	0.619	0.413	0.32	0.16	-0.59	-0.58	-0.95	-0.53	-1.28	-0.69	-1.28	-1.65	0.991403	0.45246	0.461428	0.121153	0.548161	0.03731	0.317708	0.0380905	0.0115945	1	1	0.804067	0.184536	1	0.172151	0.856583	0.10959	0.0264364	247.7	146.9	221	147.5	114.1	357.1	15.32	17.63	42.2	1.9	11.51	5.14	2	2	2	2	2	2	276.2	222.2	129.6	166.5	162.5	300.7	149.5	145.6	123.8	105.2	370.3	344.4	66	58.3	115.2	164.5	82.5	223.2	24.9	30.8	54.1	105.2	57.2	29.6	3	3	3	3	3	3	3	3	3	3	3	3		Not Found	Not Found	Not Found	High	High	Not Found	Not Found	Not Found	High	High	High	High	High	High	High	High	High	High	High	High	High	High	High	High	High	High	High	2	0.4831	0	1	1	1	918.005	0.83	0.00076	67.7892	4.073e-05	0.0001068	0.796	1.78
FALSE	High	Unambiguous	VPSTEAEALASSLMGLFEK	[K].VPSTEAEALASSLMGLFEK.[R]	1xTMTpro [K19]; 1xTMTpro [N-Term]	1xTMTpro [K19]; 1xTMTpro [N-Term]	0.00150094	0.000178183	1.04	1	1	1	P50395-1	P50395-1 [119-137]			Rab GDP dissociation inhibitor beta [OS=Homo sapiens]	P50395-1	0	2588.41	19	1.018	1.257	2.517	0.754	0.564	0.696	0.554	1.393	0.417	0.03	0.33	1.33	-0.41	-0.83	-0.52	-0.85	0.48	-1.26	0.999999	0.873073	0.0338347	0.76079	0.204214	0.570606	0.185413	0.643851	0.0429542	1	1	0.126226	0.86323	1	0.955034	0.62887	0.856653	0.0705355	21.8	27	21.4	54	16.2	38.7	42.97	5.96	5.45	8.49	23.07	6.85	2	2	2	2	2	2	16	29.9	28.1	25.8	22.3	20.6	50.8	57.3	19.1	13.7	40.7	36.9	3.8	7.8	25	25.5	11.3	15.3	8.4	12.1	8.3	13.7	6.3	3.2	1	1	1	1	1	1	1	1	1	1	1	1		Not Found	Not Found	Not Found	Not Found	Not Found	Not Found	Not Found	High	High	High	High	High	High	High	High	High	High	High	High	High	High	High	High	High	High	High	High	3	0.6218	0	1	1	1	863.476	0.12	0.0001	108.515	4.073e-05	1.139e-05	1.04	1.93
FALSE	High	Unambiguous	VPSMVSTSLNAEALQYLQGYLQAASVTLL	[R].VPSMVSTSLNAEALQYLQGYLQAASVTLL.[-]	1xOxidation [M4]; 1xTMTpro [N-Term]	1xOxidation [M4]; 1xTMTpro [N-Term]	7.83493e-06	0.000178183	2.027	1	2	1	P55060-1	P55060-1 [943-971]			Exportin-2 [OS=Homo sapiens]	P55060-4; P55060-1	0	3387.8	29	1.328	1.036	0.678	0.44	0.387	0.302	0.291	0.198	0.128	0.41	0.05	-0.56	-1.18	-1.37	-1.73	-1.78	-2.34	-2.96	0.893655	0.999992	0.727077	0.152388	0.0908345	0.0348943	0.0306185	0.00826337	0.00240446	1	1	1	0.222661	0.816286	0.166967	0.208391	0.0416664	0.0090544	30.8	24	23.2	15.7	10.2	79.6	34.97	9.63	14.45	32.12	9.52	41.87	2	2	2	2	2	2	23.9	39.7	22.4	25.7	25.7	20.9	12.5	19.8	9.5	10.9	108	58.7	5.7	10.4	20	25.4	13.1	15.5	2.1	4.2	4.2	10.9	16.7	5	1	1	1	1	1	1	1	1	1	1	1	1		Not Found	Not Found	High	Not Found	Not Found	Not Found	Not Found	Not Found	High	High	High	High	High	High	High	High	High	High	High	High	High	High	High	High	High	High	High	3	0.7063	0	1	1	1	1129.94	1.7	0.00192	110.942	4.073e-05	1.351e-09	2.027	2.69
FALSE	High	Unambiguous	VTGSLETK	[K].VTGSLETK.[Y]	1xTMTpro [K8]; 1xTMTpro [N-Term]	1xTMTpro [K8]; 1xTMTpro [N-Term]	0.00279686	0.000178183	0.923	1	1	3	P21796	P21796 [54-61]			voltage-dependent anion-selective channel protein 1 [OS=Homo sapiens]	P21796	0	1442.87	8	0.988	0.736	0.608	0.397	1.041	0.776	1.054	0.641	0.418	-0.02	-0.44	-0.72	-1.33	0.06	-0.37	0.08	-0.64	-1.26	1	0.725475	0.323486	0.0380334	0.99995	0.839873	0.999813	0.416466	0.0490136	1	1	0.63073	0.0759741	1	1	1	0.609361	0.0786145	601.7	448.4	609.2	370.2	241.6	577.8	7.49	2.31	2.86	21.58	7.69	45.73	2	2	2	2	2	2	634.4	570.6	455.8	441.2	621.7	597	317.4	431.7	228.8	255.2	808	413.1	151.7	149.9	405.3	435.7	315.9	443.2	52.8	91.4	100	255.2	124.8	35.5	2	2	2	2	2	2	2	2	2	2	2	2		Not Found	Not Found	Not Found	Not Found	Not Found	High	Not Found	Not Found	High	High	High	High	High	High	High	High	High	High	High	High	High	High	High	High	High	High	High	2	0.5223	0	1	1	1	721.939	0.22	0.00016	53.0026	4.073e-05	3.341e-05	0.923	2.24
FALSE	High	Unambiguous	VTGSLSSAK	[K].VTGSLSSAK.[R]	1xTMTpro [K9]; 1xTMTpro [N-Term]	1xTMTpro [K9]; 1xTMTpro [N-Term]	0.00582251	0.000178183	0.785	1	2	1	P39748	P39748 [346-354]			Flap endonuclease 1 [OS=Homo sapiens]	P39748; P39748-2	0	1457.88	9	1.219	0.706	0.786	0.28	0.408	0.236	0.335	0.263	0.094	0.29	-0.5	-0.35	-1.83	-1.29	-2.08	-1.58	-1.93	-3.41	0.97685	0.820001	0.949179	0.0318956	0.12941	0.0178194	0.0606588	0.025534	0.0013855	1	1	1	0.0660618	0.945626	0.114285	0.320458	0.0830646	0.00637721	73	42.3	59.9	47	16.8	178.8	24.13	8.36	15.18	21.63	11.68	55.74	2	2	2	2	2	2	86.7	61.4	39.8	44.8	53.7	66.7	40.3	54.9	15.4	18.2	271.3	117.9	20.7	16.1	35.4	44.3	27.3	49.5	6.7	11.6	6.7	18.2	41.9	10.1	1	1	1	1	1	1	1	1	1	1	1	1		Not Found	Not Found	Not Found	Not Found	Not Found	Not Found	High	Not Found	High	High	High	High	High	High	High	High	High	High	High	High	High	High	High	High	High	High	High	2	0.367	0	1	1	1	729.445	0.24	0.00017	49.2708	4.073e-05	0.0001179	0.785	1.88
FALSE	High	Unambiguous	VTGTLETK	[K].VTGTLETK.[Y]	1xTMTpro [K8]; 1xTMTpro [N-Term]	1xTMTpro [K8]; 1xTMTpro [N-Term]	0.00131397	0.000178183	1.065	1	3	6	P45880	P45880 [65-72]			Voltage-dependent anion-selective channel protein 2 [OS=Homo sapiens]	P45880; P45880-2; P45880-1	0	1456.89	8	0.789	0.807	0.419	0.484	2.513	2.57	3.185	1.335	1.54	-0.34	-0.31	-1.25	-1.05	1.33	1.36	1.67	0.42	0.62	0.947512	0.964451	0.13146	0.232167	0.106764	0.0976932	0.0428345	0.891911	0.657666	1	1	0.330381	0.313955	0.881728	0.299587	0.260007	1	0.730395	948.2	969.7	1201.6	503.8	581.1	377.3	3.4	2.08	5.21	22.75	18.44	58.1	2	2	2	2	2	2	925.7	971.3	955.5	984.1	1246.7	1158.2	428.4	592.6	509.7	662.5	583.9	243.8	221.4	255.1	849.6	971.9	633.5	859.8	71.2	125.5	222.6	662.5	90.2	20.9	5	5	5	5	5	5	5	5	5	5	5	4		Not Found	Not Found	Not Found	Not Found	Not Found	High	Not Found	Not Found	High	High	High	High	High	High	High	High	High	High	High	High	High	High	High	High	High	High	High	2	0.5603	0	1	1	1	728.947	0.16	0.00012	54.7317	4.073e-05	9.046e-06	1.065	2.32
FALSE	High	Unambiguous	VWDVSTETCVPLPWFR	[R].VWDVSTETCVPLPWFR.[G]	1xCarbamidomethyl [C9]; 1xTMTpro [N-Term]	1xCarbamidomethyl [C9]; 1xTMTpro [N-Term]	0.00124587	0.000178183	1.075	1	2	3	Q9NRG9-1	Q9NRG9-1 [271-286]			Aladin [OS=Homo sapiens]	Q9NRG9-1; Q9NRG9-2	0	2296.18	16	0.85	1.841	1.702	0.41	1.246	2.697	1.465	2.494	0.601	-0.23	0.88	0.77	-1.29	0.32	1.43	0.55	1.32	-0.73	0.998032	0.682963	0.778104	0.363405	0.992138	0.27915	0.923897	0.342669	0.804368	1	1	1	0.459565	1	0.589972	1	0.523589	0.872235	61.7	133.7	72.6	123.6	29.8	49.6	33.75	13.44	9.8	3.51	1.93	81.37	2	2	2	2	2	2	78.8	48.4	147.1	121.5	67.8	77.9	126.7	120.6	30.2	29.4	95.5	25.7	18.8	12.7	130.8	120	34.4	57.8	21.1	25.5	13.2	29.4	14.7	2.2	3	2	3	3	3	3	2	2	3	3	3	1		Not Found	Not Found	Not Found	Not Found	Not Found	Not Found	High	High	High	High	High	High	High	High	High	High	High	High	High	High	High	High	High	High	High	High	High	3	0.694	0	1	1	1	766.062	-1.35	-0.00103	91.3982	4.073e-05	8.307e-06	1.075	2.32
FALSE	High	Unambiguous	VVYTSLQWASLQ	[K].VVYTSLQWASLQ.[-]	1xTMTpro [N-Term]	1xTMTpro [N-Term]	0.0230012	0.000178183	0.525	1	1	1	Q9BSV6	Q9BSV6 [299-310]			tRNA-splicing endonuclease subunit sen34 [OS=Homo sapiens]	Q9BSV6	0	1698.94	12																																																																																											No Quan Values	Not Found	High	Not Found	Not Found	Not Found	Not Found	Not Found	Not Found	High	High	High	High	High	High	High	High	High	High	High	High	High	High	High	High	High	High	High	2	0.615	0	1	1	1	849.972	-1.28	-0.00109	91.2709	4.073e-05	0.001274	0.525	2
FALSE	High	Unambiguous	VVYGGGAAEISCALAVSQEADK	[R].VVYGGGAAEISCALAVSQEADK.[C]	1xCarbamidomethyl [C12]; 1xTMTpro [K22]; 1xTMTpro [N-Term]	1xCarbamidomethyl [C12]; 1xTMTpro [K22]; 1xTMTpro [N-Term]	2.75902e-06	0.000178183	2.223	1	2	1	P48643	P48643 [418-439]			T-complex protein 1 subunit epsilon [OS=Homo sapiens]	P48643-2; P48643	0	2803.48	22																																																																																											No Quan Values	Not Found	Not Found	Not Found	Not Found	Not Found	High	Not Found	Not Found	High	High	High	High	High	High	High	High	High	High	High	Not Found	High	High	High	High	High	High	High	3	0.7574	0	1	1	1	935.165	0.39	0.00037	76.5922	4.073e-05	2.243e-10	2.223	3.05
FALSE	High	Unambiguous	VVVVDDLLATGGTMNAACELLGR	[R].VVVVDDLLATGGTMNAACELLGR.[L]	1xCarbamidomethyl [C18]; 1xTMTpro [N-Term]	1xCarbamidomethyl [C18]; 1xTMTpro [N-Term]	6.06775e-06	0.000178183	2.075	1	1	1	P07741-1	P07741-1 [123-145]			Adenine phosphoribosyltransferase [OS=Homo sapiens]	P07741-1	0	2678.42	23	2.038	0.695	1.179	4.596	2.312	0.789	1.135	1.337	5.214	1.03	-0.52	0.24	2.2	1.21	-0.34	0.18	0.42	2.38	0.286101	0.812671	0.990926	0.0157254	0.178537	0.957604	0.997262	0.909406	0.010665	1	1	1	0.0383863	1	1	1	1	0.0249433	29.5	10.1	14.5	17.1	66.5	12.8	19.04	13.55	24.53	47.87	7.91	38.65	2	2	2	2	2	2	33.8	25.8	11.1	9.1	17.2	12.2	12	24.3	70.4	62.9	16.9	9.6	8.1	6.8	9.9	9	8.8	9	2	5.1	30.7	62.9	2.6	0.8	1	1	1	1	1	1	1	1	1	1	1	1		Not Found	Not Found	Not Found	Not Found	High	Not Found	Not Found	Not Found	High	High	High	High	High	High	High	High	High	High	High	High	High	High	High	High	High	High	High	3	0.8108	0	1	1	1	893.477	-0.01	-1e-05	96.7419	4.073e-05	8.766e-10	2.075	3.7
FALSE	High	Unambiguous	VVVTVEQTEEELER	[R].VVVTVEQTEEELER.[A]	1xTMTpro [N-Term]	1xTMTpro [N-Term]	0.000211613	0.000178183	1.408	1	1	1	O15269	O15269 [446-459]			serine palmitoyltransferase 1 [OS=Homo sapiens]	O15269	0	1964.05	14	1.029	0.844	0.3	0.279	0.943	0.774	0.916	0.275	0.256	0.04	-0.24	-1.74	-1.84	-0.08	-0.37	-0.13	-1.86	-1.97	0.999994	0.973512	0.0171124	0.0128731	0.9998	0.874597	0.998645	0.0121935	0.00928114	1	1	0.0779813	0.0330936	1	1	1	0.0524985	0.022865	89.4	73.3	86.9	26.1	24.2	94.8	6.22	7.26	7.38	49.37	2.57	24.2	2	2	2	2	2	2	85.5	93.4	77.2	69.7	91.5	82.5	18.1	37.6	24.7	23.8	112.7	79.7	20.5	24.5	68.6	68.8	46.5	61.2	3	8	10.8	23.8	17.4	6.8	1	1	1	1	1	1	1	1	1	1	1	1		Not Found	Not Found	Not Found	High	Not Found	Not Found	Not Found	Not Found	High	High	High	High	High	High	High	High	High	High	High	High	High	High	High	High	High	High	High	3	0.745	0	1	1	1	655.355	-0.37	-0.00024	78.2479	4.073e-05	3.94e-07	1.408	4.51
FALSE	High	Unambiguous	VVVQVLAEEPEAVLK	[K].VVVQVLAEEPEAVLK.[G]	1xTMTpro [K15]; 1xTMTpro [N-Term]	1xTMTpro [K15]; 1xTMTpro [N-Term]	2.92546e-06	0.000178183	2.212	1	1	2	P49327	P49327 [1852-1866]			Fatty acid synthase [OS=Homo sapiens]	P49327	0	2231.35	15																																																																																											No Quan Values	Not Found	Not Found	Not Found	Not Found	Not Found	Not Found	Not Found	High	High	High	High	High	High	High	High	High	High	High	High	High	High	High	High	High	High	High	High	3	0.735	0	1	1	1	744.454	-0.78	-0.00058	82.9123	4.073e-05	2.497e-10	2.212	2.83
FALSE	High	Unambiguous	VVVLGSGGVGK	[K].VVVLGSGGVGK.[S]	1xTMTpro [K11]; 1xTMTpro [N-Term]	1xTMTpro [K11]; 1xTMTpro [N-Term]	4.94549e-05	0.000178183	1.681	1	3	2	Q9Y3L5	Q9Y3L5 [6-16]			ras-related protein Rap-2c [OS=Homo sapiens]	P10114; Q9Y3L5; P61225	0	1580	11	0.973	1.072	0.338	0.26	1.402	1.544	1.441	0.486	0.375	-0.04	0.1	-1.57	-1.94	0.49	0.63	0.53	-1.04	-1.42	0.999939	0.994259	0.00180363	0.000549076	0.274601	0.126724	0.221804	0.0149302	0.00310498	1	1	0.0172433	0.00405401	1	0.352207	0.700021	0.0599807	0.010751	270.5	297.8	277.9	93.8	72.3	192.9	2.47	10.35	8.02	3.02	10.57	28.86	2	2	2	2	2	2	275.3	265.8	276.8	320.5	294.1	262.5	91.8	95.8	77.9	67.1	237.2	156.8	65.8	69.8	246.1	316.5	149.4	194.9	15.3	20.3	34	67.1	36.6	13.5	1	1	1	1	1	1	1	1	1	1	1	1		Not Found	Not Found	Not Found	Not Found	Not Found	Not Found	High	Not Found	High	High	High	High	High	High	High	High	High	High	High	High	High	High	High	High	High	High	High	2	0.4091	0	1	1	1	790.506	1.26	0.00099	60.6861	4.073e-05	3.234e-08	1.681	3.08
FALSE	High	Unambiguous	VVVDALSGLK	[R].VVVDALSGLK.[G]	1xTMTpro [K10]; 1xTMTpro [N-Term]	1xTMTpro [K10]; 1xTMTpro [N-Term]	7.73515e-05	0.000178183	1.597	1	2	1	P12532	P12532 [190-199]			Creatine kinase U-type, mitochondrial [OS=Homo sapiens]	P12532-2; P12532	0	1609.02	10	1.236	0.68	0.634	0.369	0.846	0.466	0.685	0.434	0.252	0.31	-0.56	-0.66	-1.44	-0.24	-1.1	-0.55	-1.2	-1.99	0.950988	0.674432	0.53457	0.0543943	0.981529	0.148777	0.687038	0.109121	0.0125764	1	1	0.89481	0.0982063	1	0.386203	1	0.226716	0.0279888	112.8	62.1	91.3	57.8	33.7	133.3	18.56	16.28	11.66	6.27	6.63	52.89	2	2	2	2	2	2	128.7	98.9	55.3	69.7	84	99.1	55.3	60.5	32.1	35.3	197.5	90	30.8	26	49.2	68.8	42.7	73.6	9.2	12.8	14	35.3	30.5	7.7	1	1	1	1	1	1	1	1	1	1	1	1		Not Found	Not Found	Not Found	Not Found	Not Found	Not Found	High	Not Found	High	High	High	High	High	High	High	High	High	High	High	High	High	High	High	High	High	High	High	2	0.5254	0	1	1	1	805.013	-0.08	-6e-05	78.3748	4.073e-05	6.938e-08	1.597	2.36
FALSE	High	Unambiguous	VVVAENFDEIVNNENK	[K].VVVAENFDEIVNNENK.[D]	1xTMTpro [K16]; 1xTMTpro [N-Term]	1xTMTpro [K16]; 1xTMTpro [N-Term]	1.44703e-08	0.000178183	3.209	1	1	2	P30101	P30101 [380-395]			Protein disulfide-isomerase A3 [OS=Homo sapiens]	P30101	0	2441.32	16	1.192	0.526	0.556	0.296	0.608	0.268	0.511	0.284	0.151	0.25	-0.93	-0.85	-1.76	-0.72	-1.9	-0.97	-1.82	-2.73	0.993741	0.493154	0.57096	0.0805593	0.705633	0.0590904	0.454556	0.070283	0.0113852	1	1	0.929888	0.133162	1	0.223888	1	0.165163	0.0260532	189.4	83.6	158.9	88.3	47.1	311.2	32.32	20.53	33.92	23.31	18.04	56	2	2	2	2	2	2	239	150.1	72.2	96.7	124.4	203	104.3	74.8	41.4	53.5	473.2	204.7	57.2	39.4	64.2	95.5	63.2	150.7	17.3	15.8	18.1	53.5	73.1	17.6	2	2	2	2	2	2	2	2	2	2	2	2		Not Found	Not Found	Not Found	Not Found	High	Not Found	Not Found	Not Found	High	High	High	High	High	High	High	High	High	High	High	High	High	High	High	High	High	High	High	2	0.7553	0	1	1	1	1221.16	1.02	0.00125	74.1904	4.073e-05	2.704e-14	3.209	4.21
FALSE	High	Unambiguous	VVTVSQEAEWDQIEPLLR	[K].VVTVSQEAEWDQIEPLLR.[S]	1xTMTpro [N-Term]	1xTMTpro [N-Term]	2.93175e-07	0.000178183	2.644	1	1	1	Q9NVH0	Q9NVH0 [79-96]			Exonuclease 3'-5' domain-containing protein 2 [OS=Homo sapiens]	Q9NVH0	0	2416.3	18	1.395	0.815	1.075	0.325	1.047	0.612	0.751	0.807	0.244	0.48	-0.3	0.1	-1.62	0.07	-0.71	-0.41	-0.31	-2.04	0.495585	0.845829	0.997839	0.00567311	0.999739	0.193457	0.623959	0.82362	0.0017028	1	1	1	0.0189919	1	0.462591	1	1	0.00724824	39.2	22.9	28.1	30.2	9.1	37.4	14.72	5.58	7.31	15.84	29.44	21.32	2	2	2	2	2	2	43.5	35.3	22	23.8	26.7	29.6	27	33.8	11.3	7.4	43.6	32.2	10.4	9.3	19.6	23.5	13.6	22	4.5	7.2	4.9	7.4	6.7	2.8	1	1	1	1	1	1	1	1	1	1	1	1		Not Found	Not Found	Not Found	High	Not Found	Not Found	Not Found	Not Found	High	High	High	High	High	High	High	High	High	High	High	High	High	High	High	High	High	High	High	3	0.7647	0	1	1	1	806.107	0.77	0.00062	83.8457	4.073e-05	4.754e-12	2.644	3.4
FALSE	High	Unambiguous	VVTAAAQAK	[K].VVTAAAQAK.[Q]	1xTMTpro [K9]; 1xTMTpro [N-Term]	1xTMTpro [K9]; 1xTMTpro [N-Term]	0.000914959	0.000178183	1.133	1	8	1	Q13428-1	Q13428-1 [812-820]			Treacle protein [OS=Homo sapiens]	Q13428-5; Q13428-3; Q13428-4; Q13428-7; Q13428-6; Q13428-8; Q13428-2; Q13428-1	0	1466.92	9	1.165	0.755	0.641	0.274	0.458	0.297	0.393	0.252	0.108	0.22	-0.41	-0.64	-1.87	-1.13	-1.75	-1.35	-1.99	-3.21	0.981726	0.828658	0.503713	0.0187739						1	1	0.855904	0.0438634						44.9	29.1	38.6	24.7	10.6	98.2	10.83	29.45	25.33	2.23	33.35		2	2	2	2	2	1	48.5	41.6	23.6	36	32.2	46.2	24.3	25.1	8.3	13.4	98.2		11.6	10.9	20.9	35.5	16.4	34.3	4	5.3	3.6	13.4	15.2		1	1	1	1	1	1	1	1	1	1	1			Not Found	Not Found	Not Found	Not Found	Not Found	Not Found	High	Not Found	High	High	High	High	High	High	High	High	High	High	High	Not Found	High	High	High	High	High	High	High	2	0.4	0	1	1	1	733.964	1.27	0.00093	49.166	4.073e-05	4.865e-06	1.133	2.05
FALSE	High	Unambiguous	VVSSIEQK	[R].VVSSIEQK.[T]	1xTMTpro [K8]; 1xTMTpro [N-Term]	1xTMTpro [K8]; 1xTMTpro [N-Term]	0.003298	0.000178183	0.892	1	1	3	P63104-1	P63104-1 [61-68]			14-3-3 protein zeta/delta [OS=Homo sapiens]	P63104-1	0	1497.91	8	1.201	1.293	0.609	0.246	0.855	0.92	0.712	0.433	0.175	0.26	0.37	-0.72	-2.03	-0.23	-0.12	-0.49	-1.21	-2.52	0.99031	0.96	0.665572	0.0356309	0.995234	0.999765	0.887815	0.238514	0.0129848	1	1	1	0.07193	1	1	1	0.401745	0.0285481	646.7	696	538.4	327.7	132.3	756.2	11.13	11.37	9.01	27.81	4.9	66.6	2	2	2	2	2	2	699.8	597.6	754.4	642.1	505.2	573.9	399.9	268.5	136.9	127.8	1260.9	453.5	167.3	156.9	670.7	634.1	256.7	426.1	66.5	56.9	59.8	127.8	194.7	38.9	2	2	2	2	2	2	2	2	2	2	2	2		Not Found	Not Found	Not Found	Not Found	Not Found	High	Not Found	Not Found	High	High	High	High	High	High	High	High	High	High	High	High	High	High	High	High	High	High	High	2	0.4583	0	1	1	1	749.461	0.43	0.00032	59.0815	4.073e-05	4.431e-05	0.892	2.64
FALSE	High	Unambiguous	VVSLNGELGDSWIVPLDNLTK	[K].VVSLNGELGDSWIVPLDNLTK.[D]	1xTMTpro [K21]; 1xTMTpro [N-Term]	1xTMTpro [K21]; 1xTMTpro [N-Term]	0.0017986	0.000178183	1.006	1	2	1	O00592	O00592 [527-547]			Podocalyxin [OS=Homo sapiens]	O00592-2; O00592	0	2877.62	21																																																																																											No Quan Values	Not Found	Not Found	Not Found	Not Found	Not Found	Not Found	Not Found	High	High	High	High	High	High	High	Not Found	High	High	High	High	Not Found	High	High	High	High	High	High	High	3	0.5978	0	1	1	1	959.88	0.84	0.0008	92.9592	4.073e-05	1.562e-05	1.006	1.79
FALSE	High	Unambiguous	VVSEIPVLK	[R].VVSEIPVLK.[T]	1xTMTpro [K9]; 1xTMTpro [N-Term]	1xTMTpro [K9]; 1xTMTpro [N-Term]	0.0022489	0.000178183	0.964	1	1	1	Q9Y3C8	Q9Y3C8 [9-17]			ubiquitin-fold modifier-conjugating enzyme 1 [OS=Homo sapiens]	Q9Y3C8	0	1592.03	9	1.496	0.668	1.255	0.567	0.626	0.28	0.419	0.525	0.237	0.58	-0.58	0.33	-0.82	-0.68	-1.84	-1.26	-0.93	-2.08	0.663126	0.662769	0.943227	0.370662	0.537205	0.0210454	0.10422	0.272508	0.0117098	1	1	1	0.46737	1	0.124192	0.445463	0.443432	0.0266234	187.1	83.6	125.1	157	70.9	298.9	38.35	4.77	14.87	7.89	3.43	46.19	2	2	2	2	2	2	247.1	141.7	80.9	86.5	112.6	139	166	148.5	69.2	72.6	419.5	212.9	59.1	37.2	71.9	85.4	57.2	103.2	27.6	31.4	30.2	72.6	64.8	18.3	1	1	1	1	1	1	1	1	1	1	1	1		Not Found	Not Found	Not Found	Not Found	Not Found	Not Found	High	Not Found	High	High	High	High	High	High	High	High	High	High	High	High	High	High	High	High	High	High	High	2	0.6174	0	1	1	1	796.518	0.14	0.00011	70.3994	4.073e-05	2.29e-05	0.964	2.64
FALSE	High	Unambiguous	VVSAGTYPVLIQGETSVGK	[R].VVSAGTYPVLIQGETSVGK.[T]	1xTMTpro [K19]; 1xTMTpro [N-Term]	1xTMTpro [K19]; 1xTMTpro [N-Term]	7.65405e-10	0.000178183	3.761	1	1	1	Q9NU22	Q9NU22 [1072-1090]			Midasin [OS=Homo sapiens]	Q9NU22	0	2513.45	19	1.097	0.623	0.644	0.429	1.236	0.701	1.126	0.725	0.483	0.13	-0.68	-0.64	-1.22	0.31	-0.51	0.17	-0.46	-1.05	0.998141	0.434929	0.49886	0.0778915	0.934925	0.678925	0.994154	0.750303	0.13598	1	1	0.850067	0.129349	1	1	1	0.954997	0.183248	290.5	164.8	264.7	170.5	113.6	235	3.14	4	11.21	9.42	0.83	53.19	2	2	2	2	2	2	284.1	297	169.6	160.2	244.5	286.6	182.2	159.4	112.9	114.3	349.1	158.2	67.9	78	150.8	158.2	124.2	212.8	30.3	33.8	49.3	114.3	53.9	13.6	1	1	1	1	1	1	1	1	1	1	1	1		Not Found	Not Found	Not Found	Not Found	Not Found	Not Found	High	Not Found	High	High	High	High	High	High	High	High	High	High	High	High	High	High	High	High	High	High	High	3	0.7286	0	1	1	1	838.489	1.71	0.00143	69.8793	4.073e-05	6.305e-16	3.761	4.79
FALSE	High	Unambiguous	VVPEMTEILK	[K].VVPEMTEILK.[K]	1xTMTpro [K10]; 1xTMTpro [N-Term]	1xTMTpro [K10]; 1xTMTpro [N-Term]	0.000216168	0.000178183	1.404	1	2	1	P13804-1	P13804-1 [322-331]			Electron transfer flavoprotein subunit alpha, mitochondrial [OS=Homo sapiens]	P13804-1; P13804-2	0	1767.06	10	1.179	1.491	0.694	0.853	0.786	0.994	0.667	0.463	0.569	0.24	0.58	-0.53	-0.23	-0.35	-0.01	-0.58	-1.11	-0.81	0.96341	0.495423	0.572939	0.968067	0.85647	1	0.482529	0.0754968	0.220262	1	1	0.932025	1	1	1	1	0.174459	0.278868	150.2	189.9	127.4	88.5	108.7	191.1	14.58	9.31	7.54	8.96	13.35	44.61	2	2	2	2	2	2	135.5	166.6	177.8	202.9	120.8	134.4	94.2	83	98.8	119.5	264.9	137.8	32.4	43.8	158.1	200.4	61.4	99.8	15.7	17.6	43.2	119.5	40.9	11.8	1	1	1	1	1	1	1	1	1	1	1	1		Not Found	Not Found	Not Found	Not Found	Not Found	Not Found	High	Not Found	High	High	High	High	High	High	High	High	High	High	High	High	High	High	High	High	High	High	High	2	0.5831	0	1	1	1	884.033	0.02	2e-05	76.0692	4.073e-05	4.071e-07	1.404	3.07
FALSE	High	Unambiguous	VVPDPNVIK	[K].VVPDPNVIK.[L]	1xTMTpro [K9]; 1xTMTpro [N-Term]	1xTMTpro [K9]; 1xTMTpro [N-Term]	0.00198992	0.000178183	0.987	1	6	3	Q9UMR2-1	Q9UMR2-1 [288-296]			ATP-dependent RNA helicase DDX19B [OS=Homo sapiens]	Q9UMR2-1; Q9UMR2-4; Q9UMR2-2; Q9UMR2-3; Q9NUU7-2; Q9NUU7	0	1588.99	9	1.223	0.903	0.503	0.358	1.157	0.854	0.946	0.476	0.339	0.29	-0.15	-0.99	-1.48	0.21	-0.23	-0.08	-1.07	-1.56	0.904402	0.993947	0.0948959	0.016895	0.971922	0.961602	0.999668	0.0702981	0.0131076	1	1	0.259707	0.0404616	1	1	1	0.165163	0.0287548	305.8	225.6	250	125.7	89.5	264.2	14.8	5.39	0.89	0.47	5.31	45.15	2	2	2	2	2	2	339.7	275.3	217.2	234.4	251.6	248.4	125.3	126.1	86.2	93	367.8	189.8	81.2	72.3	193.1	231.5	127.8	184.4	20.8	26.7	37.7	93	56.8	16.3	3	3	3	3	3	3	2	3	3	3	3	3		Not Found	Not Found	Not Found	Not Found	Not Found	Not Found	High	Not Found	High	High	High	High	High	High	High	High	High	High	High	High	High	High	High	High	High	High	High	2	0.4487	0	1	1	1	795	0.01	1e-05	61.1452	4.073e-05	1.847e-05	0.987	2.34
FALSE	High	Unambiguous	VWGVGNEAGVGPGLGEWAVVTGSTDGIGK	[R].VWGVGNEAGVGPGLGEWAVVTGSTDGIGK.[S]	1xTMTpro [K29]; 1xTMTpro [N-Term]	1xTMTpro [K29]; 1xTMTpro [N-Term]	1.27748e-07	0.000178183	2.8	1	2	2	Q53GQ0	Q53GQ0 [36-64]			Very-long-chain 3-oxoacyl-CoA reductase [OS=Homo sapiens]	Q53GQ0; Q53GQ0-2	0	3377.8	29	0.957	1.071	0.01	0.167	1.557	1.741	1.627	0.01	0.272	-0.06	0.1	-6.64	-2.58	0.64	0.8	0.7	-6.64	-1.88	0.986313	0.938424		0.000221983						1	1		0.00244465						36	40.3	37.6		6.3	23.1	12.17	9.4	8.62		6.16		2	2	2		2	1	39.2	33	43	37.7	40	35.4			6.6	6	23.1		9.4	8.7	38.3	37.2	20.3	26.3			2.9	6	3.6		1	1	1	1	1	1			1	1	1			Not Found	Not Found	Not Found	Not Found	Not Found	Not Found	High	Not Found	High	High	High	High	High	High	High	High	High	High	High	Not Found	High	High	High	High	High	High	High	3	0.7293	0	1	1	1	1126.6	-1.75	-0.00197	90.0781	4.073e-05	1.141e-12	2.8	3.99
FALSE	High	Unambiguous	VVNVELPIEANLVWQLGK	[K].VVNVELPIEANLVWQLGK.[D]	1xTMTpro [K18]; 1xTMTpro [N-Term]	1xTMTpro [K18]; 1xTMTpro [N-Term]	6.31815e-05	0.000178183	1.635	1	4	2	Q92598	Q92598 [591-608]			Heat shock protein 105 kDa [OS=Homo sapiens]	Q92598-3; Q92598-2; Q92598-4; Q92598	0	2629.56	18	1.337	1.144	0.961	1.683	0.87	0.745	0.651	0.625	1.096	0.42	0.19	-0.06	0.75	-0.2	-0.43	-0.62	-0.68	0.13	0.954656	0.998475	0.999996	0.699184	0.9982	0.951673	0.822834	0.770408	0.99976	1	1	1	0.803707	1	1	1	0.973175	1	38.5	32.9	28.8	27.7	48.5	44.3	18.44	11.75	12.85	25.17	20.34	70.25	2	2	2	2	2	2	33.8	43.9	35.8	30.3	26.3	31.6	33.1	23.1	56	41.9	25.7	76.3	8.1	11.5	31.8	29.9	13.4	23.4	5.5	4.9	24.5	41.9	4	6.6	1	1	1	1	1	1	1	1	1	1	1	1		Not Found	Not Found	Not Found	Not Found	Not Found	Not Found	High	Not Found	High	High	High	High	High	High	High	High	High	High	High	High	High	High	High	High	High	High	High	3	0.623	0	1	1	1	877.192	1.72	0.00151	98.3323	4.073e-05	4.89e-08	1.635	2.52
FALSE	High	Unambiguous	VWLDPNETNEIANANSR	[K].VWLDPNETNEIANANSR.[Q]	1xTMTpro [N-Term]	1xTMTpro [N-Term]	0.000657754	0.000178183	1.195	1	1	10	P84098	P84098 [22-38]			60S ribosomal protein L19 [OS=Homo sapiens]	P84098	0	2247.13	17	1.387	1.094	0.735	0.365	0.921	0.726	0.664	0.488	0.242	0.47	0.13	-0.44	-1.45	-0.12	-0.46	-0.59	-1.03	-2.04	0.637321	0.997028	0.686057	0.0205437	0.998038	0.656223	0.445622	0.088051	0.0037287	1	1	1	0.0470788	1	1	1	0.19504	0.0121221	459.3	362.2	331.1	243.4	120.9	498.6	15.37	16.11	9.19	12.01	3.93	41.58	2	2	2	2	2	2	512.2	411.8	323	406.1	353.3	310.2	223.6	265.1	124.3	117.6	675	368.3	122.5	108.1	287.2	401	179.5	230.3	37.2	56.1	54.3	117.6	104.2	31.6	9	9	9	9	9	9	9	9	9	9	9	9		Not Found	Not Found	High	Not Found	Not Found	Not Found	Not Found	Not Found	High	High	High	High	High	High	High	High	High	High	High	High	High	High	High	High	High	High	High	2	0.5455	0	1	1	1	1124.07	-0.11	-0.00012	82.8153	4.073e-05	2.753e-06	1.195	1.87
FALSE	High	Unambiguous	VWQVTIGTR	[R].VWQVTIGTR.[-]	1xTMTpro [N-Term]	1xTMTpro [N-Term]	0.00779504	0.000178183	0.73	1	1	4	P63244	P63244 [309-317]			Receptor of activated protein C kinase 1 [OS=Homo sapiens]	P63244	0	1363.8	9	1.394	0.855	0.638	0.772	1.07	0.657	0.768	0.49	0.593	0.48	-0.23	-0.65	-0.37	0.1	-0.61	-0.38	-1.03	-0.75	0.385756	0.90309	0.17015	0.601004	0.997047	0.209135	0.583043	0.0277584	0.100906	1	1	0.396073	0.705926	1	0.484714	1	0.0877956	0.14287	469.3	288	336.7	214.8	260	438.5	12.18	4.75	16.67	15.13	6.91	26.96	2	2	2	2	2	2	511.7	430.5	278.4	297.8	299.1	379.1	192.9	239.2	273	247.6	531.9	361.6	122.4	113.1	247.6	294.1	152	281.4	32.1	50.7	119.3	247.6	82.1	31	3	3	3	3	3	3	3	3	3	3	3	3		Not Found	Not Found	Not Found	Not Found	Not Found	High	Not Found	High	High	High	High	High	High	High	High	High	High	High	High	High	High	High	High	High	High	High	High	2	0.6161	0	1	1	1	682.405	0.17	0.00011	65.3617	4.073e-05	0.0001947	0.73	2.11
FALSE	High	Unambiguous	WEVADLQPQLK	[R].WEVADLQPQLK.[I]	1xTMTpro [K11]; 1xTMTpro [N-Term]	1xTMTpro [K11]; 1xTMTpro [N-Term]	0.0168676	0.000178183	0.584	1	1	1	P22695	P22695 [149-159]			Cytochrome b-c1 complex subunit 2, mitochondrial [OS=Homo sapiens]	P22695	0	1935.12	11																																																																																											No Quan Values	Not Found	Not Found	Not Found	Not Found	Not Found	Not Found	High	Not Found	High	High	High	High	High	High	High	High	High	High	High	High	High	High	High	High	High	High	High	2	0.5708	0	1	1	1	968.062	-1.16	-0.00112	74.1048	4.073e-05	0.0007438	0.584	2.12
FALSE	High	Unambiguous	WELNSGDGAFYGPK	[K].WELNSGDGAFYGPK.[I]	1xTMTpro [K14]; 1xTMTpro [N-Term]	1xTMTpro [K14]; 1xTMTpro [N-Term]	0.000572729	0.000178183	1.221	1	2	1	P26639-1	P26639-1 [530-543]			Threonine--tRNA ligase, cytoplasmic [OS=Homo sapiens]	P26639-1; P26639-2	0	2149.12	14																																																																																											No Quan Values	Not Found	Not Found	Not Found	Not Found	Not Found	Not Found	High	Not Found	High	High	High	High	High	High	High	High	High	High	High	High	High	High	High	High	High	High	High	3	0.6789	0	1	1	1	717.045	0.26	0.00019	71.817	4.073e-05	2.182e-06	1.221	2.99
FALSE	High	Unambiguous	WELLQQVDTSTR	[K].WELLQQVDTSTR.[T]	1xTMTpro [N-Term]	1xTMTpro [N-Term]	2.33415e-05	0.000178183	1.822	1	1	58	P04264	P04264 [212-223]			Keratin, type II cytoskeletal 1 [OS=Homo sapiens]	P04264	0	1779.96	12	3.768	1.102	1.432	1.536	0.354	0.104	0.094	0.135	0.144	1.91	0.14	0.52	0.62	-1.5	-3.27	-3.41	-2.89	-2.79	0.108924	0.999828	0.937695	0.88206	0.241347	0.0105197	0.00853284	0.0190645	0.0225588	0.920297	1	1	0.973894	1	0.086407	0.0968102	0.0704043	0.0433791	8183.5	2393	2171.8	3109.1	3337	23095.8	34.82	18.04	25.86	46.1	11.59	66.46	2	2	2	2	2	2	10522.7	6364.4	2720.5	2104.9	1805.1	2613	2216.6	4360.9	3073.9	3622.5	13868.8	38461.7	2516.4	1671.4	2418.9	2078.7	917.2	1940	368.5	923.6	1342.7	3622.5	2141.7	3302.2	26	26	26	26	26	26	26	26	26	26	26	26		Not Found	Not Found	High	High	High	Not Found	Not Found	Not Found	High	High	High	High	High	High	High	High	High	High	High	High	High	High	High	High	High	High	High	2	0.6795	0	1	1	1	890.482	0.26	0.00023	102.895	4.073e-05	8.837e-09	1.822	2.34
FALSE	High	Unambiguous	WEAAEGLLQEALDK	[R].WEAAEGLLQEALDK.[D]	1xTMTpro [K14]; 1xTMTpro [N-Term]	1xTMTpro [K14]; 1xTMTpro [N-Term]	0.00270903	0.000178183	0.929	1	2	1	O14579-1	O14579-1 [232-245]			coatomer subunit epsilon [OS=Homo sapiens]	O14579-1; O14579-2	0	2181.2	14	1.325	0.582	0.353	0.254	1.448	0.636	1.093	0.385	0.278	0.41	-0.78	-1.5	-1.98	0.53	-0.65	0.13	-1.38	-1.85	0.802616	0.285951	0.0261134	0.00693298	0.606162	0.431634	0.998112	0.038885	0.00972141	1	1	0.105281	0.0216502	1	0.792348	1	0.111469	0.023484	74.5	32.7	56.3	19.8	14.3	51.5	4.17	3.82	8.32	24.61	27.03	38.9	2	2	2	2	2	2	72.4	76.8	31.8	33.6	59.7	53	16.6	23.7	17.4	11.8	68.3	38.8	17.3	20.2	28.3	33.2	30.3	39.4	2.8	5	7.6	11.8	10.5	3.3	1	1	1	1	1	1	1	1	1	1	1	1		Not Found	Not Found	Not Found	Not Found	Not Found	Not Found	Not Found	High	High	High	High	High	High	High	High	High	High	High	High	High	High	High	High	High	High	High	High	3	0.407	0	1	1	1	727.743	3.89	0.00283	96.4983	4.073e-05	3.15e-05	0.929	2.85
FALSE	High	Unambiguous	WDYLTQVEK	[R].WDYLTQVEK.[E]	1xTMTpro [K9]; 1xTMTpro [N-Term]	1xTMTpro [K9]; 1xTMTpro [N-Term]	0.0175011	0.000178183	0.577	1	2	1	Q9HB71	Q9HB71 [163-171]			Calcyclin-binding protein [OS=Homo sapiens]	Q9HB71; Q9HB71-3	0	1790	9	1.476	0.773	0.606	0.554	0.844	0.442	0.572	0.346	0.316	0.56	-0.37	-0.72	-0.85	-0.25	-1.18	-0.81	-1.53	-1.66	0.984163	0.997547	0.955431	0.917158	0.99966	0.768157	0.932187	0.569185	0.498488	1	1	1	1	1	1	1	0.778374	0.571068	87.8	46	59.5	36.1	33	104.1	35.96	20	44	40.64	19.71	102.85	2	2	2	2	2	2	113.9	67.7	39.9	53	43.1	82.1	48.5	26.8	28.6	37.9	262	41.4	27.2	17.8	35.5	52.4	21.9	61	8.1	5.7	12.5	37.9	40.5	3.6	1	1	1	1	1	1	1	1	1	1	1	1		Not Found	Not Found	Not Found	Not Found	Not Found	Not Found	High	Not Found	High	High	High	High	High	High	High	High	High	High	High	High	High	High	High	High	High	High	High	2	0.6309	0	1	1	1	895.504	1.63	0.00146	71.099	4.073e-05	0.0007941	0.577	1.49
FALSE	High	Unambiguous	WDPTANEDPEWILVEK	[R].WDPTANEDPEWILVEK.[D]	1xTMTpro [K16]; 1xTMTpro [N-Term]	1xTMTpro [K16]; 1xTMTpro [N-Term]	7.88559e-09	0.000178183	3.323	1	2	8	Q14257	Q14257 [217-232]			Reticulocalbin-2 [OS=Homo sapiens]	Q14257-2; Q14257	0	2550.34	16	0.777	0.965	0.373	0.123	2.092	2.597	2.692	1.004	0.33	-0.36	-0.05	-1.42	-3.03	1.07	1.38	1.43	0.01	-1.6	0.376879	0.999421	0.00125226	1.48307e-05	0.00586813	0.00149823	0.00122204	1	0.000656955	1	1	0.0140528	0.00061405	0.216373	0.0276516	0.0324125	1	0.0039846	776.5	963.8	999.3	372.8	122.6	371.1	10.59	3.99	4.79	10.38	7.33	22.62	2	2	2	2	2	2	720.4	837	991.4	937	1033.8	966	346.4	401.2	129.1	116.4	436.1	315.9	172.3	219.8	881.5	925.4	525.3	717.2	57.6	85	56.4	116.4	67.3	27.1	6	6	6	6	6	6	6	6	6	6	6	3		Not Found	Not Found	Not Found	High	High	Not Found	Not Found	Not Found	High	High	High	High	High	High	High	High	High	High	High	High	High	High	High	High	High	High	High	2	0.8409	0	1	1	1	1275.67	1.4	0.00178	83.2609	4.073e-05	9.506e-15	3.323	5.97
FALSE	High	Unambiguous	WDETPASQMGGSTPVLTPGK	[R].WDETPASQMGGSTPVLTPGK.[T]	1xOxidation [M9]; 1xTMTpro [K20]; 1xTMTpro [N-Term]	1xOxidation [M9]; 1xTMTpro [K20]; 1xTMTpro [N-Term]	0.00304521	0.000178183	0.907	1	1	1	O75533-1	O75533-1 [338-357]			splicing factor 3B subunit 1 [OS=Homo sapiens]	O75533-1	0	2683.39	20																																																																																											No Quan Values	Not Found	Not Found	Not Found	Not Found	Not Found	Not Found	High	Not Found	High	High	High	High	High	High	High	High	High	High	High	High	High	High	High	High	High	High	High	3	0.5889	0	1	1	1	895.136	1.88	0.00168	61.863	4.073e-05	3.868e-05	0.907	1.8
FALSE	High	Unambiguous	WDESWVQTVLPLVMDT	[R].WDESWVQTVLPLVMDT.[-]	1xTMTpro [N-Term]	1xTMTpro [N-Term]	0.00421137	0.000178183	0.846	1	2	2	Q9BT22	Q9BT22 [449-464]			chitobiosyldiphosphodolichol beta-mannosyltransferase [OS=Homo sapiens]	Q9BT22; Q9BT22-2	0	2223.13	16																																																																																											No Quan Values	Not Found	High	High	Not Found	Not Found	Not Found	Not Found	Not Found	High	High	High	High	High	High	High	High	High	High	High	High	High	High	High	High	High	High	High	2	0.7882	0	1	1	1	1112.07	-1.24	-0.00138	110.993	4.073e-05	6.771e-05	0.846	2.03
FALSE	High	Unambiguous	WCEYGLTFTEK	[K].WCEYGLTFTEK.[W]	1xCarbamidomethyl [C2]; 1xTMTpro [K11]; 1xTMTpro [N-Term]	1xCarbamidomethyl [C2]; 1xTMTpro [K11]; 1xTMTpro [N-Term]	0.000693719	0.000178183	1.185	1	3	2	P45880	P45880 [75-85]			Voltage-dependent anion-selective channel protein 2 [OS=Homo sapiens]	P45880; P45880-2; P45880-1	0	2042.05	11	0.736	0.806	0.526	0.605	1.542	1.69	2.095	1.102	1.268	-0.44	-0.31	-0.93	-0.73	0.62	0.76	1.07	0.14	0.34	0.838879	0.953674	0.272928	0.474725	0.603063	0.437453	0.181414	0.998615	0.932955	1	1	0.558353	0.575972	1	0.798542	0.621526	1	0.98521	183	200.5	248.7	130.7	150.4	118.7	6.16	13.73	8.78	4.2	14.7	56.77	2	2	2	2	2	2	175.2	191.2	221.1	181.9	233.7	264.6	126.9	134.7	135.5	167	181.6	77.6	41.9	50.2	196.5	179.7	118.7	196.5	21.1	28.5	59.2	167	28	6.7	2	2	2	2	2	2	2	2	2	2	2	1		Not Found	Not Found	Not Found	Not Found	Not Found	Not Found	High	High	High	High	High	High	High	High	High	High	High	High	High	High	High	High	High	High	High	High	High	3	0.705	0	1	1	1	681.356	-0.58	-0.00039	75.7474	4.073e-05	3.015e-06	1.185	2.78
FALSE	High	Unambiguous	WAVVSGATDGIGK	[R].WAVVSGATDGIGK.[A]	1xTMTpro [K13]; 1xTMTpro [N-Term]	1xTMTpro [K13]; 1xTMTpro [N-Term]	0.00111412	0.000178183	1.096	1	2	2	Q3SXM5	Q3SXM5 [69-81]			Inactive hydroxysteroid dehydrogenase-like protein 1 [OS=Homo sapiens]	Q3SXM5-2; Q3SXM5	0	1869.07	13	0.951	0.998	0.477	0.178	2.245	2.357	2.362	1.127	0.419	-0.07	0	-1.07	-2.49	1.17	1.24	1.24	0.17	-1.25	0.999968	1	0.261254	0.00869322	0.202176	0.168563	0.167298	0.997941	0.161163	1	1	0.539873	0.0251228	1	0.420097	0.598058	1	0.211758	153.3	160.9	161.3	76.9	28.6	68.3	8.74	10.2	18.31	41.56	29.3	44.25	2	2	2	2	2	2	163.1	144.1	149.7	173	183.7	141.6	56.8	104.1	35.3	23.2	94.4	49.4	39	37.8	133.1	170.8	93.3	105.1	9.4	22.1	15.4	23.2	14.6	4.2	2	2	2	2	2	2	2	2	2	2	2	1		Not Found	Not Found	Not Found	Not Found	Not Found	Not Found	High	Not Found	High	High	High	High	High	High	High	High	High	High	High	High	High	High	High	High	High	High	High	2	0.5975	0	1	1	1	935.042	1.91	0.00179	69.1519	4.073e-05	6.821e-06	1.096	2.41
[truncated: 3,697,279 more chars]
