## Supplementary material for "The glycoprotein quality control factor Malectin promotes coronavirus replication and viral protein biogenesis": Table S2 (part 1 of 3)

### Sheet: Legend
	Table S2: Comparative AP-MS of nsp4 homologs expressed in HEK293T cells.
	Tab	Content
	1	TMT channel labels
	2	Interacting proteins identified by AP-MS
	3	Overlapping interactors identified in original comparative AP-MS (Davies, Almasy, et al. 2020 ACS Infect Dis) and this study
	4	Peptides of interacting proteins identified by AP-MS

### Sheet: 1-Channels
	Instrument: ThermoFisher Exploris 480 Orbitrap
	TMT Channel	Sample
	126	tdtomato
	127C	SARS2
	127N	tdtomato
	128C	SARS1
	128N	SARS2
	129C	MERS
	129N	SARS1
	130C	OC43
	130N	MERS
	131C	229E
	131N	OC43
	132C	MHV
	132N	229E
	133C	MHV
	133N	MHV
	134N	MHV

### Sheet: 2-Proteins
											Abundance Ratio											Abundance Ratio Adj. P-Value											Abundances (Grouped)							Abundances (Grouped) CV [%]
Accession	Description	Coverage [%]	# Peptides	# PSMs	# Unique Peptides	# AAs	MW [kDa]	# Peptides (by Search Engine): Sequest HT	Gene Symbol	# Razor Peptides	(229E) / (MHV)	(MERS) / (MHV)	(OC43) / (MHV)	(SARS1) / (MHV)	(SARS2) / (MHV)	(229E) / (tdtomato)	(MERS) / (tdtomato)	(MHV) / (tdtomato)	(OC43) / (tdtomato)	(SARS1) / (tdtomato)	(SARS2) / (tdtomato)	(229E) / (MHV)	(MERS) / (MHV)	(OC43) / (MHV)	(SARS1) / (MHV)	(SARS2) / (MHV)	(229E) / (tdtomato)	(MERS) / (tdtomato)	(MHV) / (tdtomato)	(OC43) / (tdtomato)	(SARS1) / (tdtomato)	(SARS2) / (tdtomato)	229E	MERS	MHV	OC43	SARS1	SARS2	tdtomato	229E	MERS	MHV	OC43	SARS1	SARS2	tdtomato
P62979	Ubiquitin-40S ribosomal protein S27a [OS=Homo sapiens]	40	5	149	5	156	18	5	RPS27A	0	1.893	1.533	0.125	1.774	0.814	6.505	5.267	3.436	0.43	6.094	2.796	1	1	0.167562	1	1	0.407741	1	0.829008	1	0.402427	1	82896	67120.5	43780.8	5481.4	77656.8	35631.7	12743.2	71.4	6.69	13.69	63.61	7.09	10.48	2.57
P10398-1	serine/threonine-protein kinase A-Raf [OS=Homo sapiens]	4	2	4	2	606	67.5	2	ARAF	0	0.608	0.732	0.441	0.905	0.785	1.448	1.743	2.381	1.05	2.156	1.87	1	1	1	1	1	1	1	1	1	1	1	176.8	212.7	290.6	128.1	263.1	228.2	122.1	39.72	29.93	27.33	22.47	8.28	10.14	13.99
P12236	ADP/ATP translocase 3 [OS=Homo sapiens]	48	13	166	2	298	32.8	13	SLC25A6	12	0.699	0.962	0.434	0.784	0.91	1.356	1.867	1.94	0.841	1.522	1.765	1	1	0.370052	1	1	1	1	0.829008	1	1	1	36891.9	50778.8	52759.9	22878.6	41380.4	47990.6	27197	15.33	7.39	11.68	27.56	7.15	15.68	37.57
P04844-1	Dolichyl-diphosphooligosaccharide--protein glycosyltransferase subunit 2 [OS=Homo sapiens]	35	14	130	14	631	69.2	14	RPN2	0	0.364	0.419	0.192	0.394	0.35	1.772	2.036	4.864	0.935	1.918	1.704	1	1	0.587959	1	1	1	1	0.813803	1	1	1	5579.9	6411.1	15316.6	2943.6	6038.1	5364.4	3148.8	72.06	24.26	30.17	50.1	8.24	8.55	31.61
P21964-1	Catechol O-methyltransferase [OS=Homo sapiens]	9	2	3	2	271	30	2	COMT	0	0.669	0.899	0.637	0.779	0.848	1.253	1.685	1.874	1.193	1.46	1.589	1	1	1	1	1	1	1	1	1	1	1	192	258.1	287.1	182.8	223.6	243.4	153.2	42.36	6.43	11.22	5.56	11.46	6.67	41.3
Q8IVL6-1	Prolyl 3-hydroxylase 3 [OS=Homo sapiens]	1	1	3	1	736	81.8	1	LEPREL2; P3H3	0	1.207	1.052	0.443	1.553	0.675	2.554	2.225	2.116	0.936	3.286	1.428	1	1	0.832854	1	1	1	1	1	1	0.462173	1	337.6	294.1	279.6	123.8	434.3	188.7	132.2	33.81	31.75	13.91	43.95	7.69	20.3	11.23
P47897	glutamine--tRNA ligase [OS=Homo sapiens]	9	4	4	4	775	87.7	4	QARS	0	0.252	0.278	0.35	0.175	0.197	0.728	0.802	2.885	1.008	0.504	0.568	0.798034	1	0.828708	0.114127	0.515334	1	1	0.920406	1	1	1	138.5	152.7	549.2	192	95.9	108	190.4	64.03	5.09	22.58	24.7	10.78	5.03	26.26
Q9HCN8	Stromal cell-derived factor 2-like protein 1 [OS=Homo sapiens]	17	2	16	2	221	23.6	2	SDF2L1	0	0.637	0.868	0.404	0.843	0.528	1.934	2.638	3.038	1.227	2.56	1.604	1	1	0.711471	1	1	1	1	0.593112	1	1	1	560.3	764.3	880.3	355.4	741.8	464.7	289.8	36.91	31.67	17.6	35.95	21.19	13.96	22.99
Q71U36	tubulin alpha-1A chain [OS=Homo sapiens]	48	16	578	1	451	50.1	16	TUBA1A	2	0.59	0.772	0.615	0.705	0.758	1.445	1.889	2.447	1.505	1.726	1.855	1	1	1	1	1	1	1	1	1	1	1	1579.4	2065.1	2675	1645	1886.8	2027.8	1093	62.5	21.96	17.93	21.71	3.68	1.6	7.3
Q5VYK3	Proteasome-associated protein ECM29 homolog [OS=Homo sapiens]	7	6	7	6	1845	204.2	6	KIAA0368	0	0.684	0.76	0.804	2.516	0.836	1.245	1.383	1.82	1.464	4.578	1.521	1	1	1	0.220679	1	1	1	0.798753	1	0.0208077	1	106	117.7	154.9	124.6	389.7	129.4	85.1	39.87	3.37	11.07	19.34	1.08	0.74	20.31
Q8NBM4-1	Ubiquitin-associated domain-containing protein 2 [OS=Homo sapiens]	17	4	9	4	344	38.9	4	UBAC2	0	1.622	0.983	0.449	1.047	0.853	3.989	2.417	2.459	1.103	2.574	2.097	1	1	0.904123	1	1	0.314163	1	0.813803	1	0.823121	1	1031.9	625.1	636	285.4	666	542.4	258.7	47.05	16.72	19.62	24.85	0.6	4.85	4.27
Q9H0U3	Magnesium transporter protein 1 [OS=Homo sapiens]	17	6	31	6	335	38	6	MAGT1	0	0.891	0.857	0.344	1.117	0.793	2.564	2.467	2.878	0.989	3.215	2.281	1	1	0.540958	1	1	1	1	0.7087	1	0.553761	1	6344.5	6102.2	7119.7	2446.9	7953.3	5644	2474	44.54	22.84	19.24	34.48	10.11	12.61	20.68
Q8TCJ2	Dolichyl-diphosphooligosaccharide--protein glycosyltransferase subunit STT3B [OS=Homo sapiens]	10	8	51	6	826	93.6	8	STT3B	0	1.22	1.009	0.523	1.167	0.85	3.008	2.488	2.466	1.289	2.879	2.096	1	1	1	1	1	0.492918	1	0.674793	1	0.462173	1	908.4	751.3	744.8	389.4	869.5	632.9	302	40.46	22.05	14.25	12.92	5.18	2.39	36.1
Q14739	Lamin-B receptor [OS=Homo sapiens]	10	6	12	6	615	70.7	6	LBR	0	0.755	0.802	0.554	0.646	0.815	1.961	2.083	2.596	1.439	1.678	2.115	1	1	1	1	1	1	1	0.620054	1	1	1	1507.1	1600.8	1995.3	1105.7	1289.5	1625.5	768.5	16.48	19.75	19.97	6.38	11.78	22.74	35.78
P57088	Transmembrane protein 33 [OS=Homo sapiens]	13	3	50	3	247	28	3	TMEM33	0	0.461	0.953	0.228	0.644	0.741	1.653	3.417	3.586	0.817	2.311	2.658	1	1	0.588741	1	1	1	1	0.947315	1	1	1	2706.9	5597.4	5873.9	1338.1	3785.6	4353.8	1637.9	78.96	23.98	21.38	48.53	9.51	11.21	8.42
P10321	HLA class I histocompatibility antigen, Cw-7 alpha chain [OS=Homo sapiens]	23	5	12	3	366	40.6	5	HLA-C	2	1.309	1.215	0.315	0.993	0.67	3.038	2.818	2.32	0.732	2.303	1.553	1	1	0.568141	1	1	0.925309	1	1	1	1	1	592.4	549.5	452.4	142.7	449.1	302.9	195	10.63	39.67	20.5	56.93	2.71	8.78	1.76
Q9BWS9-1	Chitinase domain-containing protein 1 [OS=Homo sapiens]	9	4	5	4	393	44.9	4	CHID1	0	1.017	1.247	0.342	1.619	1.284	2.266	2.777	2.228	0.762	3.608	2.861	1	1	0.106323	1	1	0.407741	0.322622	0.420788	1	0.0273764	0.48449	461	565.1	453.2	155.1	734	582.2	203.5	7.1	21.68	9.01	9.94	13.7	11.42	32.17
P62699	Protein yippee-like 5 [OS=Homo sapiens]	33	3	19	3	121	13.8	3	YPEL5	0	1.043	0.958	1.103	8.827	0.784	2.139	1.964	2.05	2.261	18.096	1.607	1	1	1	7.14597e-05	1	0.324999	0.867365	0.356293	1	3.0117e-05	1	96	88.2	92	101.5	812.1	72.1	44.9	21.6	2.34	14.46	7.43	10.26	7.89	17.09
Q8TED1	Probable glutathione peroxidase 8 [OS=Homo sapiens]	19	4	10	4	209	23.9	4	GPX8	0	0.615	1.16	0.565	1.68	1.383	1.024	1.93	1.664	0.94	2.795	2.3	1	1	0.978848	1	1	1	1	1	1	0.171282	1	713.3	1344.3	1158.9	655.1	1947	1602.5	696.6	41.12	16.79	9.67	8.74	8.9	10.57	9.53
Q96SK2	Transmembrane protein 209 [OS=Homo sapiens]	1	1	2	1	561	62.9	1	TMEM209	0	0.752	1.186	0.236	0.672	0.845	2.34	3.69	3.112	0.734	2.093	2.629	1	1	0.627007	1	1	1	1	1	1	1	1	553.6	872.9	736.1	173.6	495	621.8	236.5	3.18	36.07	23.34	76.38	10.78	9.34	35.12
A5YKK6	CCR4-NOT transcription complex subunit 1 [OS=Homo sapiens]	2	4	4	4	2376	266.8	4	CNOT1	0	0.657	0.908	0.571	0.644	0.637	1.538	2.126	2.34	1.336	1.508	1.49		1	1	1	1		1	0.593112	1	1	1	100.1	138.4	152.3	87	98.1	97	65.1		11.75	1.59	41.28	25.98	7.67	14.56
Q9P035	Very-long-chain (3R)-3-hydroxyacyl-CoA dehydratase 3 [OS=Homo sapiens]	9	3	10	3	362	43.1	3	PTPLAD1; HACD3	0	0.759	0.863	0.343	1.116	0.857	1.913	2.177	2.522	0.865	2.813	2.162	1	1	0.711471	1	1	1	1	1	1	1	1	2674.6	3044.1	3525.4	1208.6	3933.3	3022.7	1398	53.49	28.49	20.46	18.49	10.21	5.94	35.48
O14966-1	Ras-related protein Rab-7L1 [OS=Homo sapiens]	16	3	3	2	203	23.1	3	RAB7L1; RAB29	1	0.779	0.75	0.581	0.614	0.593	1.489	1.432	1.911	1.11	1.173	1.133	1	1	1	1	1	1	1	0.920406	1	1	1	475.9	457.8	610.8	354.8	375.1	362.2	319.7	20.74	21.26	17.59	21.26	3.57	6.89	21.85
P04181-1	Ornithine aminotransferase, mitochondrial [OS=Homo sapiens]	16	5	18	5	439	48.5	5	OAT	0	0.563	0.515	0.493	0.456	0.527	1.652	1.511	2.935	1.447	1.338	1.545	1	1	1	1	1	1	1	0.920406	1	1	1	646.1	591	1147.9	566.1	523.3	604.4	391.2	24.85	30.97	27.9	41.94	7.39	10.61	28.51
O95388-1	WNT1-inducible-signaling pathway protein 1 [OS=Homo sapiens]	6	1	2	1	367	40.3	1	WISP1	0	1.448	0.157	1.025	47.875	0.727	2.362	0.256	1.631	1.673	78.108	1.185		0.00595113	1	1.70085e-05	1		0.113293	0.987274	1	2.44888e-05	1	110.5	12	76.3	78.2	3653.6	55.4	46.8		11.87	10.32	15.11	1.35	26.98	22.54
Q9BXW9-1	Isoform 1 of Fanconi anemia group D2 protein [OS=Homo sapiens]	2	3	5	3	1471	166.4	3	FANCD2	0	0.801	0.681	0.578	0.461	1.008	1.488	1.266	1.858	1.074	0.857	1.873	1	1	1	1	1	1	1	1	1	1	1	574.3	488.5	717.1	414.3	330.9	723.1	386	34.53	28.91	12.34	25.98	13.85	8.81	38.53
Q7L5D6	Golgi to ER traffic protein 4 homolog [OS=Homo sapiens]	7	2	2	2	327	36.5	2	GET4	0	1.993	1.247	1.071	1.758	1.639	3.73	2.333	1.872	2.005	3.291	3.067	1	1	1	1	1	0.407741	1	1	1	0.467263	1	181.3	113.4	91	97.5	160	149.1	48.6	35.55	14.59	20.07	29.95	33.17	8.38	30.53
P61619	Protein transport protein Sec61 subunit alpha isoform 1 [OS=Homo sapiens]	15	6	49	3	476	52.2	6	SEC61A1	3	1.604	1.004	0.425	0.592	0.783	3.751	2.347	2.338	0.994	1.383	1.83	1	1	1	1	1	0.586464	1	1	1	1	1	17090.1	10693.5	10651.4	4527.6	6303.3	8337.3	4556.7	63.76	16.17	17.39	13.74	8.9	0.52	24.73
Q92615	la-related protein 4B [OS=Homo sapiens]	4	2	3	2	738	80.5	2	LARP4B	0	1.272	1.165	1.265	0.982	0.902	2.403	2.202	1.89	2.391	1.855	1.705	1	1	1	1	1	0.563554	1	0.798753	1	1	1	158.6	145.3	124.7	157.7	122.4	112.5	66	2.77	14	7.09	0.63	17.12	6.18	45.78
P39656	Dolichyl-diphosphooligosaccharide--protein glycosyltransferase 48 kDa subunit [OS=Homo sapiens]	34	13	171	13	456	50.8	13	DDOST	0	0.189	0.314	0.134	0.351	0.263	1.203	1.998	6.355	0.849	2.231	1.671	1	1	0.412855	1	1	1	1	0.7087	1	1	1	12272.8	20387	64852	8666.6	22772.3	17056.5	10205.5	85.76	23.9	30.56	40.45	12.83	8.32	25.56
Q9BUN8	Derlin-1 [OS=Homo sapiens]	14	3	7	3	251	28.8	3	DERL1	0	0.625	0.786	0.418	0.747	0.614	1.705	2.143	2.728	1.141	2.037	1.675	1	1	0.564197	1	1	1	1	0.543753	1	1	1	636.1	799.4	1017.6	425.6	759.8	624.7	373	43.43	20.46	19.07	18.57	7.55	7.21	4.78
Q15404-1	Ras suppressor protein 1 [OS=Homo sapiens]	25	4	6	4	277	31.5	4	RSU1	0	0.581	0.503	0.815	0.541	0.426	1.054	0.912	1.813	1.478	0.982	0.773		1	1	0.797771	0.515334		1	0.7087	1	1	1	49.1	42.5	84.5	68.8	45.7	36	46.6		2.95	17.91	12.65	4.34	27.64	20.36
Q8N766-1	ER membrane protein complex subunit 1 [OS=Homo sapiens]	10	7	14	7	993	111.7	7	EMC1	0	1.15	0.929	0.76	1.011	0.723	1.996	1.613	1.735	1.319	1.755	1.254	1	1	1	1	1	1	1	1	1	1	1	394.5	318.7	343	260.6	346.8	247.8	197.7	6.63	17.01	7.87	49.13	10.1	9.4	10.6
XXXXX6	MHV nsp4 [OS=Homo sapiens]	39	16	1363	12	527	59.8	16		5	0.032	0.035	0.049	0.035	0.031	0.806	0.871	24.855	1.208	0.861	0.779	0.0165994	0.0198245	0.0694735	0.00502821	0.0179446	1	1	0.156619	1	1	1	37076.7	40043.8	1.14296e+06	55535.9	39590.6	35800.6	45985.6	10.48	12.33	27.64	74.12	4.83	2.82	41.75
Q969N2	GPI transamidase component PIG-T [OS=Homo sapiens]	5	3	3	3	578	65.7	3	PIGT	0	0.925	0.697	0.512	0.866	0.551	1.927	1.453	2.083	1.066	1.805	1.149	1	1	1	1	1	1	1	1	1	1	1	505.3	381	546.3	279.6	473.3	301.2	262.2	9.09	14.89	10.02	21.96	7.52	17.06	55.88
Q9Y5M8	signal recognition particle receptor subunit beta [OS=Homo sapiens]	18	4	11	4	271	29.7	4	SRPRB	0	0.814	0.927	0.524	0.849	0.818	1.571	1.788	1.93	1.011	1.638	1.578	1	1	1	1	1	1	1	1	1	1	1	454.2	517.1	558	292.3	473.6	456.3	289.2	47.63	14.06	11.86	30.86	20.94	6.37	20.11
Q15363	Transmembrane emp24 domain-containing protein 2 [OS=Homo sapiens]	19	3	9	3	201	22.7	3	TMED2	0	0.803	1.005	0.163	0.817	0.426	3.036	3.799	3.782	0.617	3.088	1.613	1	1	0.564197	1	1	1	1	1	1	1	1	1836.5	2298.2	2287.7	373	1868.2	975.7	604.9	60.27	19.46	19.41	82.4	8.94	15.85	61.23
Q02978	Mitochondrial 2-oxoglutarate/malate carrier protein [OS=Homo sapiens]	35	9	26	9	314	34	9	SLC25A11	0	0.859	0.974	0.544	0.877	0.916	1.593	1.806	1.854	1.009	1.625	1.699	1	1	1	1	1	1	1	1	1	1	1	3362.3	3811.5	3912.3	2129.8	3430	3584.9	2110.4	50.64	3.3	13.23	34.67	7.12	11.84	15.26
Q9UJS0	Calcium-binding mitochondrial carrier protein Aralar2 [OS=Homo sapiens]	21	8	16	8	675	74.1	8	SLC25A13	0	0.989	0.915	0.617	0.939	0.831	1.984	1.835	2.006	1.238	1.883	1.667	1	1	0.711471	1	1	0.626026	1	0.421156	1	0.688163	1	756.2	699.4	764.6	471.7	717.7	635.4	381.1	30.72	4.61	11.63	21.06	0.51	10.4	4.31
P27708	CAD protein [OS=Homo sapiens]	8	10	17	10	2225	242.8	10	CAD	0	0.611	0.759	0.619	0.741	0.686	1.693	2.104	2.773	1.716	2.053	1.901	1	1	1	1	1	1	1	0.356293	1	0.884005	1	233.1	289.8	381.9	236.3	282.8	261.8	137.7	22.23	17.23	16.42	33.21	3.31	3.22	0.94
P04843	Dolichyl-diphosphooligosaccharide--protein glycosyltransferase subunit 1 [OS=Homo sapiens]	31	17	160	17	607	68.5	17	RPN1	0	0.85	0.898	0.374	0.809	0.67	2.098	2.215	2.467	0.923	1.996	1.653	1	1	0.725773	1	1	1	1	1	1	1	1	17328.2	18287.5	20374.4	7620.4	16485.9	13653.1	8258	62.52	19.97	14.42	28.36	11.14	3.84	17.8
P27824	Calnexin [OS=Homo sapiens]	33	19	547	19	592	67.5	19	CANX	0	0.406	0.91	0.129	0.707	0.419	2.147	4.811	5.289	0.68	3.74	2.216	1	1	0.412855	1	1	1	1	0.886783	1	1	1	46734.4	104711	115115	14796.1	81408.5	48226.1	21765.5	97.38	41	23.21	36.97	12.03	10.43	18.57
XXXXX4	SARS-CoV-2_Wuhan nsp4 [OS=Homo sapiens]	50	22	1321	17	533	59.7	22		6	0.769	0.866	0.862	2.042	19.881	1.339	1.507	1.742	1.502	3.556	34.623	1	1	1	1	0.000434314	1	1	1	1	0.1089	0.000908257	44438.2	50031.6	57803.9	49848.9	118032	1149196	33192	39.9	4.03	6.2	7.02	9.21	18.42	33.6
P05141	ADP/ATP translocase 2 [OS=Homo sapiens]	39	12	284	3	298	32.8	12	SLC25A5	0	0.486	0.93	0.376	0.777	0.844	1.264	2.419	2.602	0.978	2.021	2.197	1	1	0.617251	1	1	1	1	0.798753	1	1	1	3705.1	7094	7628.3	2866.6	5926.3	6440.7	2932.1	58.64	12.2	15.74	28.81	6.81	11.54	5.55
Q15125	3-beta-hydroxysteroid-delta(8),delta(7)-isomerase [OS=Homo sapiens]	4	1	2	1	230	26.3	1	EBP	0	0.511	0.868	0.289	0.542	0.701	1.359	2.311	2.661	0.769	1.443	1.866	1	1	0.711471	1	1	1	1	1	1	1	1	286.7	487.6	561.5	162.3	304.4	393.7	211	49.44	29	21.36	40.1	2.42	14.76	56.84
Q99720	sigma non-opioid intracellular receptor 1 [OS=Homo sapiens]	22	2	6	2	223	25.1	2	SIGMAR1	0	1.598	1.066	0.894	1.166	0.728	4.133	2.757	2.586	2.311	3.014	1.883	1	1	1	1	1	0.0789985	0.719299	0.356293	1	0.171282	1	192.1	128.1	120.2	107.4	140.1	87.5	46.5	8.19	31.91	13.66	31.81	13.83	1.37	16.16
Q9UBV7	Beta-1,4-galactosyltransferase 7 [OS=Homo sapiens]	7	2	3	2	327	37.4	2	B4GALT7	0	1.035	0.672	0.4	1.238	0.858	4.076	2.647	3.938	1.575	4.875	3.378	1	1	1	1	1	1	1	0.7087	1	0.867168	1	513.4	333.4	496.1	198.4	614.2	425.6	126	14.5	38.87	34.19	14.65	22.84	24.71	79.23
Q9Y6K0	Choline/ethanolaminephosphotransferase 1 [OS=Homo sapiens]	7	3	6	3	416	46.5	3	CEPT1	0	0.609	0.903	0.346	0.601	0.721	1.548	2.294	2.541	0.88	1.526	1.832	1	1	0.71637	1	1	1	1	1	1	1	1	637.9	945.2	1047.2	362.8	629.1	754.9	412.1	59.02	31.14	22.1	21.44	3.5	4.38	8.73
Q00325-1	Phosphate carrier protein, mitochondrial [OS=Homo sapiens]	27	10	99	10	362	40.1	10	SLC25A3	0	0.533	1.147	0.25	0.772	0.902	1.513	3.258	2.839	0.711	2.192	2.562	1	1	0.540958	1	1	1	1	1	1	1	1	12620.7	27176.4	23684.4	5928.2	18289.9	21373.4	8342	64.11	22.55	18.19	53.97	6.13	13.66	26.04
Q8TEQ8-1	GPI ethanolamine phosphate transferase 3 [OS=Homo sapiens]	3	2	5	2	1089	118.6	2	PIGO	0	0.461	0.494	0.103	0.541	0.392	2.763	2.961	5.995	0.615	3.244	2.348	1	1	0.129448	1	1	1	1	0.421156	1	1	1	274.1	293.8	594.9	61	321.8	233	99.2	67.83	11.35	23.55	52.02	11.4	14.33	22.07
P33947-1	ER lumen protein-retaining receptor 2 [OS=Homo sapiens]	4	1	10	1	212	24.4	1	KDELR2	0	0.239	0.928	0.12	0.542	0.777	1.192	4.628	4.987	0.599	2.701	3.874	1	1	0.395653	1	1	1	1	0.920432	1	1	1	182.8	709.9	765	91.9	414.3	594.2	153.4	94.4	18.82	17.88	70.53	18.84	0.57	13.49
Q9UGJ1	gamma-tubulin complex component 4 [OS=Homo sapiens]	3	2	2	2	667	76	2	TUBGCP4	0	1.477	0.959	0.598	0.854	0.827	3.566	2.315	2.413	1.443	2.06	1.995	1	1	1	1	1	0.314163	1	0.593112	1	1	1	478.7	310.8	324	193.7	276.6	267.9	134.2	32.07	26.39	15.88	31.57	1.63	23.29	0.77
Q92621	Nuclear pore complex protein Nup205 [OS=Homo sapiens]	11	14	36	14	2012	227.8	14	NUP205	0	2.255	0.713	0.536	0.485	0.786	5.455	1.725	2.419	1.297	1.173	1.902	1	1	1	1	1	0.314163	1	1	1	1	1	5692.2	1800.1	2524.4	1353.6	1224.2	1984.8	1043.4	54.92	21.6	20.53	35.89	5.65	17.09	19.52
P57740	Nuclear pore complex protein Nup107 [OS=Homo sapiens]	11	7	13	7	925	106.3	7	NUP107	0	0.587	1.072	0.328	0.603	0.821	1.951	3.564	3.326	1.091	2.006	2.73	1	1	0.552145	1	1	1	1	0.593112	1	1	1	129.3	236.2	220.4	72.3	132.9	180.9	66.3	56.25	22.68	9.41	34.55	12.32	4.69	38.31
Q9BVK6	Transmembrane emp24 domain-containing protein 9 [OS=Homo sapiens]	13	3	19	3	235	27.3	3	TMED9	0	1.484	1.141	0.575	0.927	0.585	2.914	2.239	1.963	1.129	1.82	1.148	1	1	1	1	1	0.314163	1	0.902724	1	1	1	1848.4	1420.5	1245.4	716.4	1154.8	728.1	634.4	29.22	28.37	16.64	2.29	4.85	15.75	3.26
Q9BVX2	Transmembrane protein 106C [OS=Homo sapiens]	20	2	11	2	250	27.9	2	TMEM106C	0	1.561	1.162	0.785	0.926	0.88	3.856	2.871	2.471	1.938	2.288	2.175		1	1	1	1		0.89095	0.650036	1	0.999884	1	133.6	99.4	85.6	67.1	79.3	75.3	34.6		36.42	16.79	30.67	2.39	1.56	12.48
P68366	Tubulin alpha-4A chain [OS=Homo sapiens]	38	13	328	2	448	49.9	13	TUBA4A	0	0.298	0.739	0.328	0.637	0.872	1.321	3.272	4.429	1.453	2.823	3.861	1	1	1	1	1	1	1	0.798753	1	1	1	1033.6	2560.6	3466.1	1137	2208.8	3021.5	782.5	84.77	22.64	17.2	41.82	15.67	12.75	27.24
Q9UBS4	DnaJ homolog subfamily B member 11 [OS=Homo sapiens]	38	11	111	11	358	40.5	11	DNAJB11	0	0.508	0.87	0.533	0.773	0.534	1.088	1.863	2.142	1.141	1.656	1.143	1	1	1	1	1	1	1	1	1	1	1	9173.6	15715	18062	9619.7	13968.8	9636.2	8433.7	45.46	33.01	16.58	28.02	10.99	9.82	10.75
Q99805	Transmembrane 9 superfamily member 2 [OS=Homo sapiens]	6	3	12	3	663	75.7	3	TM9SF2	0	0.441	0.586	0.324	0.426	0.431	1.447	1.925	3.285	1.064	1.4	1.417	1	1	0.832854	1	1	1	1	0.886783	1	1	1	474.8	631.7	1077.7	349	459.2	464.9	328.1	61.24	19.84	20.28	37.8	9.9	3.26	35.96
P51151	Ras-related protein Rab-9A [OS=Homo sapiens]	12	2	2	2	201	22.8	2	RAB9A	0	0.9	1.111	0.741	0.908	0.856	1.555	1.92	1.728	1.28	1.568	1.478	1	1	1	1	1	1	1	1	1	1	1	146.5	180.9	162.8	120.6	147.7	139.2	94.2	31.9	25.31	12.01	22.63	4.4	1.85	18.6
Q9Y287	Integral membrane protein 2B [OS=Homo sapiens]	13	2	5	2	266	30.3	2	ITM2B	0	1.507	1.318	0.309	0.755	0.722	3.568	3.119	2.367	0.732	1.787	1.709	1	1	0.106323	1	1	0.0789985	0.302373	0.421156	1	1	1	329	287.7	218.3	67.5	164.8	157.7	92.2	9.18	24.55	13.91	20.03	2.6	20.57	17.1
Q96EU7	C1GALT1-specific chaperone 1 [OS=Homo sapiens]	6	2	4	2	318	36.4	2	C1GALT1C1	0	0.568	0.616	0.333	0.565	0.452	2.235	2.425	3.937	1.311	2.224	1.78	1	1	0.397389	1	1	1	1	0.356293	1	1	1	159.7	173.3	281.3	93.7	158.9	127.2	71.5	33.44	22.38	26.78	25.42	17.16	12.09	7.15
Q9UHI8	a disintegrin and metalloproteinase with thrombospondin motifs 1 [OS=Homo sapiens]	7	4	4	4	967	105.3	4	ADAMTS1	0	1.221	0.855	0.733	1.744	0.606	3.244	2.272	2.657	1.948	4.633	1.61	1	1	1	1	1	1	1	1	1	0.507748	1	267.1	187	218.7	160.4	381.4	132.5	82.3	39.05	26.61	35.8	42.1	11.98	22.75	12.03
Q969M3	Protein YIPF5 [OS=Homo sapiens]	5	1	7	1	257	28	1	YIPF5	0	0.483	0.673	0.346	0.436	0.602	1.829	2.546	3.784	1.308	1.648	2.279	1	1	0.832854	1	1	1	1	0.659386	1	1	1	346.2	482	716.5	247.7	312.1	431.5	189.3	59.54	24.69	19.36	36.06	25.2	7.24	14.11
Q15054	DNA polymerase delta subunit 3 [OS=Homo sapiens]	6	3	4	3	466	51.4	3	POLD3	0	0.653	0.812	0.504	0.742	0.779	1.519	1.888	2.325	1.171	1.725	1.811	1	1	1	1	1	1	1	1	1	1	1	449.3	558.5	687.9	346.5	510.3	535.8	295.9	26.24	36.59	21.82	26.31	13.73	14.53	45.87
O00422	Histone deacetylase complex subunit SAP18 [OS=Homo sapiens]	10	1	3	1	153	17.6	1	SAP18	0	0.636	1.141	0.38	0.749	0.842	1.793	3.215	2.819	1.07	2.111	2.374	1	1	0.350224	1	1	1	0.776489	0.421156	1	1	1	76.9	137.9	120.9	45.9	90.5	101.8	42.9	39.94	14.21	17.87	32.14	15.86	1.21	15.21
Q5BJF2	sigma intracellular receptor 2 [OS=Homo sapiens]	11	2	8	2	176	20.8	2	TMEM97	0	1.017	1.038	0.687	0.931	1.018	2.253	2.301	2.217	1.523	2.063	2.257	1	1	1	1	1	0.988479	1	0.7087	1	1	1	140.3	143.2	138	94.8	128.4	140.4	62.2	40.64	15.26	16.33	27.05	1.66	19.73	14.68
Q92538	Golgi-specific brefeldin A-resistance guanine nucleotide exchange factor 1 [OS=Homo sapiens]	1	2	2	2	1859	206.3	2	GBF1	0	0.758	0.87	0.298	0.614	1	2.184	2.507	2.881	0.859	1.768	2.88		1	0.129448	1	1		0.776489	0.356293	1	1	0.518904	150.7	173	198.8	59.3	122	198.8	69		22.56	17.65	19.68	11.58	2.92	11.89
O15269	serine palmitoyltransferase 1 [OS=Homo sapiens]	21	7	11	7	473	52.7	7	SPTLC1	0	0.93	0.936	0.873	0.776	0.794	1.437	1.446	1.546	1.35	1.199	1.228	1	1	1	1	1	1	1	1	1	1	1	895.8	901.5	963.5	841.2	747.4	765.2	623.3	23.04	13.02	11.41	29.07	11.67	1.31	7.72
P62263	40S ribosomal protein S14 [OS=Homo sapiens]	30	3	109	3	151	16.3	3	RPS14	0	0.791	1.385	1.282	1.114	0.995	0.68	1.191	0.86	1.102	0.958	0.856	1	1	1	1	1	1	1	1	1	1	1	6521.2	11411.5	8240.2	10564.9	9183.6	8200.6	9583	59.06	18	18.86	2.46	3.2	9.1	37.14
Q66K14-1	TBC1 domain family member 9B [OS=Homo sapiens]	2	1	2	1	1250	140.4	1	TBC1D9B	0
P26368	Splicing factor U2AF 65 kDa subunit [OS=Homo sapiens]	21	6	11	6	475	53.5	6	U2AF2	0	1.756	1.288	1.816	0.982	1.277	1.617	1.186	0.921	1.672	0.904	1.176		1	1	1	1		1	1	1	1	1	122.3	89.7	69.6	126.5	68.4	88.9	75.6		28.88	35.95	1.39	2.17	3.83	43.94
A8CG34-1	Nuclear envelope pore membrane protein POM 121C [OS=Homo sapiens]	3	2	2	2	1229	125	2	POM121C	0
P40227-1	T-complex protein 1 subunit zeta [OS=Homo sapiens]	13	5	19	5	531	58	5	CCT6A	0	0.921	0.984	1.294	1.17	0.769	0.683	0.73	0.742	0.96	0.868	0.571	1	1	1	1	1	1	1	1	1	1	1	474.8	507.2	515.7	667.5	603.1	396.8	695	62.37	22.39	3.73	34.93	11.53	6.28	33.69
Q9H9B4	Sideroflexin-1 [OS=Homo sapiens]	39	8	35	8	322	35.6	8	SFXN1	0	0.808	0.948	0.658	0.68	0.688	1.454	1.706	1.799	1.183	1.223	1.238	1	1	1	1	1	1	1	1	1	1	1	1511.1	1772.5	1869.1	1229.3	1271.1	1286.1	1039	41.51	3.51	10.4	55.7	2.99	15.49	30.88
P46087-2	Isoform 2 of Probable 28S rRNA (cytosine(4447)-C(5))-methyltransferase [OS=Homo sapiens]	9	7	8	7	808	88.9	7	NOP2	0	1.29	1.961	1.049	1.222	1.082	0.569	0.865	0.441	0.463	0.539	0.477	1	1	1	1	1	1	1	1	1	1	1	439	667.6	340.4	357	416	368.2	771.9	55.51	62.72	65.89	58.15	0.26	28.17	34.95
Q14498-1	RNA-binding protein 39 [OS=Homo sapiens]	10	3	3	3	530	59.3	3	RBM39	0	1.416	1.896	1.247	1.214	0.805	1.351	1.809	0.954	1.19	1.158	0.768	0.893359	0.0649773	1	1	1	1	0.322622	1	1	1	1	387.7	519.4	273.9	341.5	332.4	220.6	287.1	1.81	3.54	10.78	0.65	4.76	0.76	19.31
P62851	40S ribosomal protein S25 [OS=Homo sapiens]	37	5	15	5	125	13.7	5	RPS25	0	0.817	1.169	1.414	0.872	0.852	0.723	1.035	0.885	1.252	0.773	0.754	1	1	1	1	1	1	1	1	1	1	1	2086.8	2988.2	2555.5	3612.4	2229.6	2177.5	2886	56.15	7.7	10.46	8.12	3.5	3.82	4.08
Q5T9A4	ATPase family AAA domain-containing protein 3B [OS=Homo sapiens]	19	11	34	1	648	72.5	11	ATAD3B	0	1.264	1.124	1.304	1.009	0.937	1.183	1.052	0.936	1.22	0.944	0.876		1	1	1	1							39.5	35.1	31.3	40.7	31.5	29.3	33.4		4.73	24.88	30.55	12	8.67
Q86VV8	Rotatin [OS=Homo sapiens]	0	1	10	1	2226	248.5	1	RTTN	0
P33527	Multidrug resistance-associated protein 1 [OS=Homo sapiens]	3	3	6	3	1531	171.5	3	ABCC1	0	0.491	0.642	0.444	0.566	0.666	1.318	1.723	2.684	1.191	1.519	1.788	1	1	1	1	1	1	1	1	1	1	1	307.8	402.6	627	278.4	354.9	417.8	233.6	44.58	28.6	22.45	52.33	12.67	8.47	47.88
Q15392	Delta(24)-sterol reductase [OS=Homo sapiens]	5	2	5	2	516	60.1	2	DHCR24	0	0.662	0.904	0.735	0.884	0.8	1.081	1.477	1.633	1.201	1.444	1.307	1	1	1	1	1	1	1	1	1	1	1	310	423.4	468.3	344.3	414.1	374.9	286.8	50.31	10.42	16.48	48.23	1.57	1.73	16.67
Q9UDW1	cytochrome b-c1 complex subunit 9 [OS=Homo sapiens]	41	2	3	2	63	7.3	2	UQCR10	0	1.077	1.11	1.073	0.834	1.026	0.853	0.879	0.792	0.85	0.661	0.813	1	1	1	1	1	1	1	1	1	1	1	119.1	122.7	110.6	118.6	92.3	113.5	139.6	67.46	2.65	15.72	11.03	1.56	2.36	26.95
P83731	60S ribosomal protein L24 [OS=Homo sapiens]	30	5	15	5	157	17.8	5	RPL24	0	0.6	1.065	0.866	0.746	0.834	0.782	1.388	1.304	1.128	0.972	1.087	1	1	1	1	1	1	1	1	1	1	1	1864.9	3311.3	3109.5	2691.5	2319.2	2592.6	2385.2	31.11	29.69	22.57	0.04	2.23	2.39	37.86
Q9HC36	rRNA methyltransferase 3, mitochondrial [OS=Homo sapiens]	5	2	2	2	420	47	2	RNMTL1; MRM3	0	0.453	1.392	1.494	0.981	0.891	0.32	0.984	0.707	1.056	0.694	0.63	1	1	1	1	1	1	1	1	1	1	1	107.7	331	237.8	355.2	233.4	211.9	336.3	81.26	26.33	36.73	26.59	10.81	16.86	13.36
P33897	ATP-binding cassette sub-family D member 1 [OS=Homo sapiens]	6	3	3	3	745	82.9	3	ABCD1	0	0.687	0.874	1.03	0.735	0.881	0.88	1.119	1.28	1.319	0.941	1.128	1	1	1	1	1	1	1	1	1	1	1	113.9	144.8	165.7	170.8	121.9	146.1	129.5	101.22	16.65	18.27	55.65	6.8	11.13	26.36
O43242	26S proteasome non-ATPase regulatory subunit 3 [OS=Homo sapiens]	15	6	15	6	534	60.9	6	PSMD3	0	0.999	0.929	1.072	0.851	0.846	1.111	1.033	1.112	1.193	0.947	0.941	1	1	1	1	1	1	1	1	1	1	1	730.6	679.1	731	783.9	622.3	618.5	657.3	53.92	15.86	6.31	41.91	3.78	6.63	14.1
P10515	Dihydrolipoyllysine-residue acetyltransferase component of pyruvate dehydrogenase complex, mitochondrial [OS=Homo sapiens]	5	2	3	2	647	69	2	DLAT	0
Q9H061-1	Transmembrane protein 126A [OS=Homo sapiens]	14	3	4	3	195	21.5	3	TMEM126A	0	0.66	1.018	0.516	1.049	0.794	1.171	1.805	1.773	0.914	1.86	1.407	1	1	1	1	1	1	1	1	1	1	1	102.8	158.5	155.7	80.3	163.3	123.6	87.8	33.54	0.79	9.23	37.71	2.94	18.17	37.63
P06753-2	Isoform 2 of Tropomyosin alpha-3 chain [OS=Homo sapiens]	50	14	189	2	248	29	14	TPM3	7	1.273	2.955	3.17	2.427	2.297	0.417	0.968	0.327	1.038	0.795	0.752	1	1	1	1	1	1	1	1	1	1	1	7804.7	18117.1	6130.2	19430.6	14879.8	14081.2	18721	34.72	60.69	91.38	62.46	24.85	73.61	97.67
P55884	Eukaryotic translation initiation factor 3 subunit B [OS=Homo sapiens]	10	6	19	6	814	92.4	6	EIF3B	0	1.049	1.448	1.285	0.925	0.812	0.899	1.242	0.858	1.102	0.793	0.696	1	1	1	1	1	1	1	1	1	1	1	126.8	175.1	120.9	155.4	111.8	98.2	141	74.38	37.27	36.75	21.41	2.31	20.66	5.81
P78371-1	T-complex protein 1 subunit beta [OS=Homo sapiens]	19	6	21	6	535	57.5	6	CCT2	0	0.962	0.864	1.208	0.816	0.624	0.831	0.747	0.864	1.044	0.706	0.539	1	1	1	1	1	1	1	1	1	1	1	207	186.1	215.2	259.9	175.7	134.2	249.1	50.76	18.33	3.55	41.81	9.07	9.14	73.07
P43490	nicotinamide phosphoribosyltransferase [OS=Homo sapiens]	20	8	27	8	491	55.5	8	NAMPT	0	0.875	0.89	1.201	0.771	0.738	0.908	0.924	1.038	1.247	0.8	0.766	1	1	1	1	1	1	1	1	1	1	1	1071.5	1090.8	1225.2	1472	944.2	903.8	1180.6	58.47	30.61	17.35	52.46	2.04	3.82	43.97
XXXXX3	OC43 nsp4 [OS=Homo sapiens]	15	6	417	2	529	60	6		0	0.13	1.126	22.022	1.295	0.725	0.303	2.624	2.331	51.33	3.018	1.69		1	0.0694735	1	1		1	1	0.0594464	1	1	10.1	87.9	78.1	1720.4	101.1	56.6	33.5		13.6	19.37	45.2	14.16	2.04	61.77
P11310-1	medium-chain specific acyl-CoA dehydrogenase, mitochondrial [OS=Homo sapiens]	14	3	19	3	421	46.6	3	ACADM	0	0.716	0.706	0.445	0.639	0.797	1.685	1.661	2.352	1.046	1.502	1.874	1	1	1	1	1	1	1	1	1	1	1	288.3	284.3	402.4	179	257.1	320.7	171.1	81.89	51.8	33.36	83.68	10.71	16.42	62.1
O95232-1	Luc7-like protein 3 [OS=Homo sapiens]	4	1	2	1	432	51.4	1	LUC7L3	0
P62158	Calmodulin [OS=Homo sapiens]	65	6	78	6	149	16.8	6	CALM3; CALM2; CALM1	0	0.786	2.402	2.628	2.089	2.176	0.571	1.745	0.726	1.909	1.518	1.58	1	1	1	1	1	1	1	1	1	1	1	6044	18472.6	7689.7	20208.8	16066.5	16729.2	10585.6	40.45	36.12	97.59	62.46	3.17	41.42	95.55
Q15388	Mitochondrial import receptor subunit TOM20 homolog [OS=Homo sapiens]	23	2	2	2	145	16.3	2	TOMM20	0	1.597	0.886	1.136	0.932	0.672	1.127	0.625	0.705	0.802	0.657	0.474	1	1	1	1	1	1	1	1	1	1	1	201.8	111.9	126.4	143.6	117.8	84.9	179.1	3.16	15.33	18.5	7.49	11.3	5.76	65.03
Q969V3	Nicalin [OS=Homo sapiens]	11	4	9	4	563	62.9	4	NCLN	0	1.465	0.938	0.621	0.877	0.706	2.646	1.695	1.806	1.121	1.584	1.276		1	0.888362	1	1							210.5	134.8	143.7	89.2	126	101.5	79.6		7.37	12.94	23.31	13.46	0.9
Q8WTV0-2	Isoform 1 of Scavenger receptor class B member 1 [OS=Homo sapiens]	5	3	3	3	509	56.9	3	SCARB1	0	1.922	1.404	0.326	1.135	1.007	2.267	1.655	1.179	0.384	1.338	1.188	1	1	0.346515	1	1	1	1	1	1	1	1	114.4	83.6	59.5	19.4	67.5	60	50.5	26.08	40.22	16.04	12.52	1.24	13.34	50.16
Q9Y277	Voltage-dependent anion-selective channel protein 3 [OS=Homo sapiens]	17	4	6	3	283	30.6	4	VDAC3	0	0.496	1.091	0.362	0.925	0.734	0.471	1.037	0.951	0.345	0.879	0.698	1	1	1	1	1	1	1	1	1	1	1	119.6	263.2	241.3	87.5	223.2	177.2	253.8	91.38	35.97	24.9	115.11	22.33	1.68	80.24
P46777	60S ribosomal protein L5 [OS=Homo sapiens]	11	3	9	3	297	34.3	3	RPL5	0	0.778	1.12	1.296	0.879	0.779	0.555	0.799	0.714	0.925	0.627	0.556	1	1	1	1	1	1	1	1	1	1	1	1444	2079.1	1856.9	2407.3	1632	1445.6	2602.2	84.88	13.62	24.18	35.8	7.04	4.36	25.87
Q8WWM7-1	ataxin-2-like protein [OS=Homo sapiens]	1	1	2	1	1075	113.3	1	ATXN2L	0	0.687	0.836	1.233	0.666	0.541	0.827	1.006	1.204	1.484	0.801	0.651	1	1	1	1	1	1	1	1	1	1	1	281.3	342.1	409.4	504.7	272.5	221.5	340.1	90.14	18.45	19.76	7.09	11.78	8.32	9.87
Q99700-1	Ataxin-2 [OS=Homo sapiens]	1	2	2	2	1313	140.2	2	ATXN2	0	1.193	1.258	1.218	1.078	1.318	0.632	0.666	0.529	0.645	0.571	0.698	1	1	1	1	1	1	1	1	1	1	1	235.6	248.4	197.4	240.3	212.9	260.1	372.9	17.33	15.95	11.04	59.78	11.19	2.17	38.78
P13804-1	Electron transfer flavoprotein subunit alpha, mitochondrial [OS=Homo sapiens]	12	3	5	3	333	35.1	3	ETFA	0	1.592	0.927	0.834	0.76	0.762	1.676	0.976	1.053	0.878	0.8	0.803		1	1	1	1		1	1	1	1	1	206.5	120.2	129.7	108.2	98.6	98.9	123.2		8.64	13.38	50.92	6.65	3.13	78.43
Q9Y6D6	Brefeldin A-inhibited guanine nucleotide-exchange protein 1 [OS=Homo sapiens]	1	2	4	2	1849	208.6	2	ARFGEF1	0
Q9NTJ5	Phosphatidylinositide phosphatase SAC1 [OS=Homo sapiens]	5	2	3	2	587	66.9	2	SACM1L	0	0.279	0.168	0.155	0.12	0.181	1.869	1.124	6.71	1.04	0.804	1.211		0.30157		0.0452778	0.474647							27.2	16.3	97.5	15.1	11.7	17.6	14.5		24.03	24.54		7.53	21.41
P30536	translocator protein [OS=Homo sapiens]	5	1	10	1	169	18.8	1	TSPO	0	0.594	1.245	0.35	0.741	0.702	1.068	2.237	1.796	0.629	1.331	1.262	1	1	1	1	1	1	1	1	1	1	1	1035.9	2169.8	1742.8	610.5	1291	1223.9	970.1	63.95	21.02	13.91	63.57	5.22	22.04	49.34
P62701	40S ribosomal protein S4, X isoform [OS=Homo sapiens]	37	9	48	9	263	29.6	9	RPS4X	0	0.775	1.23	1.286	1.024	0.859	0.651	1.034	0.841	1.081	0.861	0.722	1	1	1	1	1	1	1	1	1	1	1	7557.1	11997.4	9752.9	12543	9985	8375.7	11600.5	58.22	20.91	16.98	7.37	1.84	6.32	22.24
Q9NX24	H/ACA ribonucleoprotein complex subunit 2 [OS=Homo sapiens]	12	1	2	1	153	17.2	1	NHP2	0	1.658	0.905	1.016	0.788	0.747	1.704	0.93	1.028	1.045	0.81	0.767	1	1	1	1	1	1	1	1	1	1	1	70.1	38.3	42.3	43	33.3	31.6	41.1	34.23	7.39	13.6	4.27	0.29	24.31	57.53
Q0IIM8	TBC1 domain family member 8B [OS=Homo sapiens]	3	2	2	2	1120	128.6	2	TBC1D8B	0	0.526	1.034	2.149	1.003	0.98	0.391	0.768	0.743	1.597	0.745	0.728	1	1	1	1	1	1	1	1	1	1	1	53.8	105.7	102.2	219.7	102.5	100.2	137.5	119.17	16.39	19.72	32.31	3.07	24	38.23
Q02809	Procollagen-lysine,2-oxoglutarate 5-dioxygenase 1 [OS=Homo sapiens]	4	2	11	2	727	83.5	2	PLOD1	0	1.237	0.949	0.328	1.336	0.994	2.05	1.574	1.657	0.544	2.214	1.648	1	1		1	1	1	1	1		1	1	80.3	61.6	64.9	21.3	86.7	64.5	39.2	46.42	0.77	18.35		9.46	7.17	48
Q9NYF8-1	Bcl-2-associated transcription factor 1 [OS=Homo sapiens]	4	3	4	3	920	106.1	3	BCLAF1	0	0.517	1.423	2.126	1.218	0.812	0.298	0.821	0.577	1.227	0.703	0.468	1	1	1	1	1	1	1	1	1	1	1	137.1	377.3	265.1	563.5	322.9	215.2	459.3	94.5	0.5	25.83	26.18	6.16	14.24	1.99
XXXXX2	SARS-Urbani nsp4 [OS=Homo sapiens]	42	17	990	12	533	59.5	17		0	1.354	0.673	1.345	47.347	0.991	1.144	0.568	0.845	1.136	39.991	0.837	1	1	1	1.70085e-05	1	1	1	1	1	0.000131975	1	26300.4	13064.1	19422.4	26131.6	919587	19253.1	22995.1	25.72	0.54	5.2	22.93	13.74	13.24	43.1
O43491-1	band 4.1-like protein 2 [OS=Homo sapiens]	5	4	6	4	1005	112.5	4	EPB41L2	0	0.947	1.132	1.644	0.866	1.221	0.59	0.706	0.623	1.025	0.54	0.761	1	1	1	1	1	1	1	1	1	1	1	101.5	121.3	107.2	176.2	92.8	130.9	171.9	63.54	5.35	13.41	15.7	4.74	4.67	17.61
Q9GZP9	Derlin-2 [OS=Homo sapiens]	13	1	3	1	239	27.5	1	DERL2	0
Q9BS26	Endoplasmic reticulum resident protein 44 [OS=Homo sapiens]	2	1	2	1	406	46.9	1	ERP44	0	0.336	0.678	0.359	0.797	0.504	1.074	2.169	3.2	1.148	2.551	1.611	1	1	1	1	1	1	1	1	1	1	1	128	258.5	381.5	136.8	304.1	192.1	119.2	105.39	7.16	21.35	57.59	0.98	11.11	46.81
P51858	hepatoma-derived growth factor [OS=Homo sapiens]	4	1	2	1	240	26.8	1	HDGF	0	1.058	0.736	1.469	0.888	0.778	0.812	0.565	0.767	1.127	0.681	0.597	1	1	1	1	1	1	1	1	1	1	1	176.2	122.6	166.6	244.7	147.9	129.7	217.1	60.25	39.97	13.87	64.61	25.34	16.71	54.21
Q99942	E3 ubiquitin-protein ligase RNF5 [OS=Homo sapiens]	4	1	5	1	180	19.9	1	RNF5	0	0.785	0.96	0.039	0.847	0.958	3.031	3.709	3.863	0.15	3.272	3.7	1	1	0.468298	1	1							239.7	293.4	305.5	11.8	258.8	292.6	79.1	52.44	32.17	20.9	125.61	11.51	6.03
Q9P287	BRCA2 and CDKN1A-interacting protein [OS=Homo sapiens]	9	1	2	1	314	36	1	BCCIP	0
P06213-1	insulin receptor [OS=Homo sapiens]	2	2	2	2	1382	156.2	2	INSR	0	1.168	1.314	0.833	1.464	1.022	1.241	1.396	1.062	0.885	1.555	1.086	1	1	1	1	1	1	1	1	1	1	1	141.5	159.1	121.1	100.9	177.3	123.8	114	32.11	6.13	11.19	8.29	11.46	19.38	22.73
P60891	ribose-phosphate pyrophosphokinase 1 [OS=Homo sapiens]	14	4	9	4	318	34.8	4	PRPS1	0	0.461	0.823	1.027	0.749	0.738	0.787	1.404	1.706	1.752	1.278	1.259	1	1	1	1	1	1	1	1	1	1	1	1056.5	1884.9	2290.7	2352.9	1715.7	1691.1	1343	100.22	36.96	30.67	44.1	26.13	17.23	6.48
Q9HC07	Transmembrane protein 165 [OS=Homo sapiens]	13	2	4	2	324	34.9	2	TMEM165	0	0.641	0.764	0.332	0.615	0.738	1.932	2.302	3.013	1.002	1.851	2.223	1	1	1	1	1	1	1	1	1	1	1	128.2	152.8	200	66.5	122.9	147.6	66.4	47.38	21.38	23.45	78.31	24.31	6.35	27.96
Q14254	Flotillin-2 [OS=Homo sapiens]	8	3	3	3	428	47	3	FLOT2	0	0.656	0.985	1.535	0.899	0.906	0.481	0.722	0.733	1.125	0.659	0.664	1	1	1	1	1	1	1	1	1	1	1	386.4	580	589.1	904.4	529.4	533.7	803.8	68.79	20.11	7.73	7.11	3.45	10.12	37.03
Q9H4A3	Serine/threonine-protein kinase WNK1 [OS=Homo sapiens]	0	1	2	1	2382	250.6	1	WNK1	0	0.82	1.457	2.182	1.591	3.482	0.124	0.221	0.152	0.331	0.241	0.528	1	1	1	1	1	0.746253	1	0.7087	1	1	1	332.8	591.6	406	885.9	645.8	1413.9	2679.3	40.9	22.41	26.9	36.93	30.64	90.26	55.4
P49593	Protein phosphatase 1F [OS=Homo sapiens]	13	3	5	3	454	49.8	3	PPM1F	0	0.886	0.99	1.005	0.887	0.834	0.967	1.08	1.091	1.097	0.968	0.91	1	1	1	1	1	1	1	1	1	1	1	181.5	202.8	204.9	206	181.7	170.9	187.7	55.87	27.93	11.99	13.64	14.28	9.57	14.39
Q96S59-1	Ran-binding protein 9 [OS=Homo sapiens]	18	8	48	7	729	77.8	8	RANBP9	1	1.517	0.843	1.305	3.841	0.852	1.457	0.81	0.96	1.253	3.689	0.819	1	1	1	0.0095914	1	1	1	1	1	0.0403403	1	1652	918	1088.8	1420.7	4181.9	928.1	1133.6	18.56	10.59	11.73	20.16	7.01	15.78	31.66
P13639	Elongation factor 2 [OS=Homo sapiens]	34	22	82	21	858	95.3	22	EEF2	1	1.196	0.819	1.394	0.828	0.683	0.827	0.567	0.692	0.964	0.572	0.472	1	1	1	1	1	1	1	1	1	1	1	8171.1	5599.3	6832.9	9527.8	5654.3	4668.2	9879.9	48.54	13.79	15.34	56.38	9.31	9.33	68.63
Q68EM7	Rho GTPase-activating protein 17 [OS=Homo sapiens]	3	2	3	2	881	95.4	2	ARHGAP17	0	1.038	1.328	0.98	0.905	0.854	1.01	1.292	0.973	0.954	0.88	0.831	1	1	1	1	1	1	1	1	1	1	1	256.9	328.6	247.5	242.6	223.9	211.3	254.3	5.12	46.16	30.78	57.9	12.47	3.5	31.85
Q9NQ55-1	suppressor of SWI4 1 homolog [OS=Homo sapiens]	2	1	4	1	473	53.2	1	PPAN; PPAN-P2RY11	0	0.435	2.469	1.194	1.131	1.278	0.225	1.277	0.517	0.617	0.585	0.661		1	1	1	1		1	1	1	1	1	64.1	364.4	147.6	176.2	166.9	188.7	285.4		93.59	97.29	40.38	2.43	49.88	25.59
P50570-1	Dynamin-2 [OS=Homo sapiens]	3	2	2	2	870	98	2	DNM2	0	0.323	0.734	0.762	0.601	0.567	0.418	0.951	1.296	0.987	0.778	0.734	1	1	1	1	1	1	1	1	1	1	1	207.2	471.2	641.8	489	385.6	363.6	495.3	99.3	5.53	13.1	35.6	5.21	7.9	46.7
Q9NX63	MICOS complex subunit MIC19 [OS=Homo sapiens]	10	2	2	2	227	26.1	2	CHCHD3	0	0.7	1.118	0.658	0.93	0.856	1.068	1.706	1.525	1.003	1.419	1.305	1	1	1	1	1	1	1	1	1	1	1	880.3	1405.7	1257.3	826.8	1169.6	1075.8	824.2	80.12	34.1	13.36	12.33	6.82	3.18	29.06
O95837	Guanine nucleotide-binding protein subunit alpha-14 [OS=Homo sapiens]	3	1	2	1	355	41.5	1	GNA14	0	1.899	0.974	2.199	1.133	1.018	0.9	0.462	0.474	1.042	0.537	0.483	1	1	0.568141	1	1	1	1	0.798753	1	1	1	205.5	105.4	108.2	237.9	122.6	110.2	228.2	13.56	40.06	24.08	25.64	0.37	13.8	1.71
P35222	Catenin beta-1 [OS=Homo sapiens]	8	4	6	4	781	85.4	4	CTNNB1	0	0.987	1.425	2.02	1.445	1.223	0.715	1.033	0.725	1.465	1.048	0.887	1	1	1	1	1	1	1	1	1	1	1	100.6	145.2	101.9	205.9	147.3	124.7	140.6	34.77	13.54	10.09	42.52	11.11	49.04	87.41
Q9Y3T9	Nucleolar complex protein 2 homolog [OS=Homo sapiens]	7	2	2	2	749	84.9	2	NOC2L	0
P15880	40S ribosomal protein S2 [OS=Homo sapiens]	35	9	86	9	293	31.3	9	RPS2	0	0.757	1.294	1.214	1.036	0.893	0.686	1.172	0.906	1.099	0.938	0.809	1	1	1	1	1	1	1	1	1	1	1	5136.2	8778.4	6785.5	8235.7	7028.3	6061	7490.9	61.56	16.78	19.63	10.02	1.61	0.27	6.84
O00487	26S proteasome non-ATPase regulatory subunit 14 [OS=Homo sapiens]	29	5	8	5	310	34.6	5	PSMD14	0	1.662	1.093	1.359	0.958	0.838	1.581	1.04	0.951	1.293	0.911	0.797	0.98912	1	1	1	1	1	1	1	1	1	1	847.9	557.8	510.2	693.5	488.8	427.4	536.4	2.13	15.17	9.91	15.67	3.43	0.41	25.38
P31948	stress-induced-phosphoprotein 1 [OS=Homo sapiens]	11	5	9	5	543	62.6	5	STIP1	0	1.013	0.892	1.275	0.936	0.81	0.862	0.759	0.85	1.084	0.796	0.689	1	1	1	1	1	1	1	1	1	1	1	1108.3	975.9	1093.6	1394.2	1023.9	885.5	1286.1	54.51	14.63	4.17	42.45	6.96	4.43	43.62
P60660	Myosin light polypeptide 6 [OS=Homo sapiens]	60	7	158	1	151	16.9	7	MYL6	5	0.802	5.384	4.51	4.443	3.833	0.261	1.748	0.325	1.465	1.443	1.245	1	1	1	1	1	1	1	1	1	1	1	4784.7	32100.9	5962.6	26892.7	26490.9	22853.1	18361.1	9.27	71.26	136.97	92.22	30.16	85.04	126.77
Q9UQ80	proliferation-associated protein 2G4 [OS=Homo sapiens]	10	3	5	3	394	43.8	3	PA2G4	0	1.524	0.731	1.475	0.656	0.611	1.144	0.549	0.751	1.108	0.493	0.459	1	1	1	1	1	1	1	1	1	1	1	110.6	53	72.6	107.1	47.6	44.4	96.6	25.46	33.8	12.81	43.63	13.3	9.76	48.43
P16104	Histone H2AX [OS=Homo sapiens]	17	3	23	3	143	15.1	3	H2AFX	0	1.13	4.074	0.545	1.029	1.976	0.241	0.869	0.213	0.116	0.22	0.422	1	1	1	1	1	1	1	1	1	1	1	3209.6	11576.7	2841.5	1549.2	2925.1	5613.7	13318.2	2.43	89.82	126.44	97.85	16.34	80.5	64.91
P11177	Pyruvate dehydrogenase E1 component subunit beta, mitochondrial [OS=Homo sapiens]	35	9	67	9	359	39.2	9	PDHB	0	1.026	0.942	0.897	0.817	0.783	1.3	1.193	1.266	1.136	1.034	0.991	1	1	1	1	1	1	1	1	1	1	1	803.1	737.4	782.6	702.1	639	612.4	617.9	30.04	30.15	12.94	35.14	4.26	6.61	31.24
P61247	40S ribosomal protein S3a [OS=Homo sapiens]	29	8	70	8	264	29.9	8	RPS3A	0	1.028	1.228	1.593	1.008	0.891	0.715	0.854	0.695	1.108	0.701	0.619	1	1	1	1	1	1	1	1	1	1	1	6597.1	7880.6	6414.9	10220.2	6468.6	5712.7	9223.8	41.18	13.92	17.03	14.13	4.51	2.55	0.14
P61254	60S ribosomal protein L26 [OS=Homo sapiens]	12	2	7	2	145	17.2	2	RPL26	0	0.8	1.524	1.452	1.148	0.956	0.673	1.282	0.841	1.221	0.966	0.804	1	1	1	1	1	1	1	1	1	1	1	3644.7	6945.7	4557.5	6616.3	5232.5	4357.6	5417.1	53.86	26.51	32.13	0.03	2.51	9.56	38.24
P63010-1	AP-2 complex subunit beta [OS=Homo sapiens]	4	3	4	3	937	104.5	3	AP2B1	0	0.783	1.111	1.42	0.761	0.86	0.463	0.656	0.591	0.839	0.449	0.508	1	1	1	1	1	0.626068	1	1	1	0.462173	1	142.5	202.2	181.9	258.4	138.4	156.5	308	35.23	9.67	17.35	1.21	5.25	4.04	16.35
P55786	puromycin-sensitive aminopeptidase [OS=Homo sapiens]	14	11	18	11	919	103.2	11	NPEPPS	0	0.907	0.884	0.686	0.873	0.94	1.572	1.533	1.733	1.189	1.513	1.63	1	1	1	1	1	1	1	1	1	1	1	861.3	840	949.9	651.8	828.9	893.1	548	16.72	33.63	15.31	26.15	5.85	18.17	23.87
Q9BTX1	Nucleoporin Ndc1 [OS=Homo sapiens]	6	3	5	3	674	76.3	3	NDC1; TMEM48	0	0.722	0.806	1.136	0.71	0.738	1.394	1.557	1.931	2.195	1.371	1.424	1	1	1	1	1	1	1	1	1	1	1	107.8	120.3	149.3	169.6	106	110.1	77.3	84.39	5.69	8.72	6.09	12.41	12.83	27.68
Q562R1	Beta-actin-like protein 2 [OS=Homo sapiens]	14	4	134	1	376	42	4	ACTBL2	0
P23458	Tyrosine-protein kinase JAK1 [OS=Homo sapiens]	3	2	3	2	1154	133.2	2	JAK1	0
Q14103	heterogeneous nuclear ribonucleoprotein D0 [OS=Homo sapiens]	11	3	4	3	355	38.4	3	HNRNPD	0	1.416	0.794	1.223	0.711	0.566	1.119	0.628	0.791	0.967	0.562	0.447		1	1	1	1		1	1	1	1	1	248	139.1	175.2	214.3	124.6	99.2	221.6		22.65	1.97	62.4	25.66	7.55	52.44
Q9BUP0	EF-hand domain-containing protein D1 [OS=Homo sapiens]	9	2	2	2	239	26.9	2	EFHD1	0	1.547	1.341	1.106	0.955	1.023	0.428	0.371	0.276	0.306	0.264	0.283	1	1	1	1	1							92	79.8	59.5	65.8	56.8	60.9	215.2	35.53	1.96	26.93	65.33	6.42	57.65
Q06830	peroxiredoxin-1 [OS=Homo sapiens]	24	5	28	4	199	22.1	5	PRDX1	1	1.109	0.789	1.43	0.819	0.852	0.744	0.529	0.671	0.959	0.549	0.572	1	1	1	1	1	1	1	1	1	1	1	2601.5	1850.3	2344.8	3353.1	1920.8	1998.5	3496.1	59.1	19.01	6.76	37.48	10.4	3.66	38.34
Q15427	Splicing factor 3b subunit 4 [OS=Homo sapiens]	3	1	2	1	424	44.4	1	SF3B4	0	1.259	1.095	1.81	1.313	0.86	1.703	1.481	1.353	2.448	1.777	1.163	1	1	1	1	1	1	1	1	1	1	1	100.8	87.7	80.1	145	105.2	68.9	59.2	33.19	14.99	15.79	49.98	21.07	3.64	18.84
P42025	Beta-centractin [OS=Homo sapiens]	7	2	3	1	376	42.3	2	ACTR1B	1	0.45	1.418	1.491	0.809	0.731	0.209	0.66	0.466	0.694	0.377	0.341	1	1	1	1	1	1	1	1	1	1	1	53.2	167.9	118.4	176.5	95.8	86.6	254.4	85.13	53.63	44.81	48.91	6.69	5.11	50.58
P62854	40S ribosomal protein S26 [OS=Homo sapiens]	21	2	20	2	115	13	2	RPS26; LOC101929876; RPS26P25	0	0.547	1.37	1.489	0.947	0.887	0.413	1.033	0.754	1.123	0.714	0.669	1	1	1	1	1	1	1	1	1	1	1	415.9	1041.1	759.9	1131.4	719.9	674	1007.6	76.5	23.71	18.7	21.74	0.46	0.75	3.26
P48735	Isocitrate dehydrogenase [NADP], mitochondrial [OS=Homo sapiens]	6	2	2	2	452	50.9	2	IDH2	0
P56381	ATP synthase subunit epsilon, mitochondrial [OS=Homo sapiens]	14	1	2	1	51	5.8	1	ATP5E	0	0.453	0.859	0.743	0.53	0.642	0.649	1.23	1.432	1.063	0.759	0.92	1	1	1	1	1	1	1	1	1	1	1	200.6	380	442.3	328.4	234.5	284.1	308.9	105.58	19.27	3.26	54.99	11.23	5.21	63.61
Q12788	Transducin beta-like protein 3 [OS=Homo sapiens]	5	2	2	2	808	89	2	TBL3	0
Q3ZCQ8	Mitochondrial import inner membrane translocase subunit TIM50 [OS=Homo sapiens]	12	4	9	4	353	39.6	4	TIMM50	0	0.776	0.845	0.633	0.769	0.785	1.688	1.839	2.176	1.377	1.673	1.709	1	1	1	1	1	1	1	1	1	1	1	851.1	927.6	1097.4	694.3	843.9	862	504.3	51.91	26.52	23.84	48.15	13.95	15.9	34.5
P19105	myosin regulatory light chain 12A [OS=Homo sapiens]	77	9	437	1	171	19.8	9	MYL12A	0	0.763	2.145	4.336	2.173	1.35	0.192	0.539	0.251	1.09	0.546	0.339		1	1	1	1		1	1	1	1	1	39.3	110.5	51.5	223.4	112	69.6	205.1		35.81	38.94	45.46	40.63	70.4	91.44
O60568	Procollagen-lysine,2-oxoglutarate 5-dioxygenase 3 [OS=Homo sapiens]	2	1	2	1	738	84.7	1	PLOD3	0
Q16585	beta-sarcoglycan [OS=Homo sapiens]	9	2	2	2	318	34.8	2	SGCB	0	1.335	1.185	0.845	0.934	0.655	1.53	1.358	1.146	0.969	1.07	0.75		1	1	1	1		1	1	1	1	1	238.2	211.4	178.4	150.8	166.6	116.8	155.7		7.24	6.6	69.97	3.1	14.2	2.57
Q68CQ7-1	Glycosyltransferase 8 domain-containing protein 1 [OS=Homo sapiens]	4	1	2	1	371	41.9	1	GLT8D1	0	2.702	1.177	1.106	1.289	1.433	2.858	1.245	1.057	1.169	1.364	1.515		1	1	1	1		1	1	1	1	1	82	35.7	30.3	33.5	39.1	43.5	28.7		27.15	10.61	72.8	4.17	17.8	57.35
O43707	Alpha-actinin-4 [OS=Homo sapiens]	5	3	3	3	911	104.8	3	ACTN4	0	0.487	1.165	1.028	1.081	0.724	0.395	0.943	0.81	0.833	0.875	0.586	1	1	1	1	1	1	1	1	1	1	1	97.3	232.6	199.7	205.3	215.8	144.5	246.6	104.62	19.27	19.71	39.24	1.89	20.32	39.89
Q9UBV2	Protein sel-1 homolog 1 [OS=Homo sapiens]	16	7	23	7	794	88.7	7	SEL1L	0	0.857	1.088	0.657	0.887	0.642	1.23	1.563	1.436	0.943	1.273	0.922	1	1	1	1	1	1	1	1	1	1	1	646.7	821.2	754.6	495.8	669	484.5	525.6	47.4	30.29	18.14	13.18	3.84	9.62	50.97
P55265-1	Double-stranded RNA-specific adenosine deaminase [OS=Homo sapiens]	1	2	2	2	1226	136	2	ADAR	0	1.157	1.802	1.483	1.1	1.032	0.506	0.788	0.437	0.648	0.481	0.451	1	1	1	1	1	1	1	1	1	1	1	45.2	70.3	39	57.9	42.9	40.3	89.2	49.68	84.65	66.88	53.31	8.3	3.89	4.81
Q96CX2	BTB/POZ domain-containing protein KCTD12 [OS=Homo sapiens]	18	2	4	2	325	35.7	2	KCTD12	0	3.54	0.898	1.551	0.945	1.249	2.037	0.517	0.575	0.893	0.544	0.719	1	1	1	1	1	1	1	1	1	1	1	138	35	39	60.5	36.9	48.7	67.8	14.12	4.02	25.4	9.4	24.46	0.98	77.45
O43156	TELO2-interacting protein 1 homolog [OS=Homo sapiens]	5	3	4	3	1089	122	3	TTI1	0	0.893	1.091	0.873	3.114	1.1	1.265	1.546	1.417	1.237	4.414	1.559		1	1	0.469285	1							27.8	34	31.2	27.2	97.1	34.3	22		17.51	21.01	39.15	15.42	4.43
Q9UNM6	26S proteasome non-ATPase regulatory subunit 13 [OS=Homo sapiens]	5	2	3	2	376	42.9	2	PSMD13	0	0.798	0.909	1.35	0.781	0.764	0.717	0.817	0.898	1.212	0.702	0.687	1	1	1	1	1	1	1	1	1	1	1	227.2	259	284.8	384.3	222.5	217.6	317	75.88	11.87	10.21	55.48	7.91	9.25	37.79
O14979-1	Heterogeneous nuclear ribonucleoprotein D-like [OS=Homo sapiens]	11	3	5	2	420	46.4	3	HNRNPDL; HNRPDL	0	1.508	1.094	2.079	0.98	0.702	0.798	0.579	0.529	1.1	0.519	0.371	1	1	1	1	1	1	1	1	1	1	1	101.7	73.8	67.4	140.2	66.1	47.3	127.4	83.92	11.12	16.15	3.86	2.86	29.74	47.42
O75821	Eukaryotic translation initiation factor 3 subunit G [OS=Homo sapiens]	25	5	7	5	320	35.6	5	EIF3G	0	0.805	1.125	1.282	0.901	0.67	0.616	0.862	0.766	0.982	0.69	0.513	1	1	1	1	1	1	1	1	1	1	1	218.8	306.1	272	348.6	245	182.2	355.1	79.57	48.62	40.33	76.3	21.52	15.44	40.5
Q13144	Translation initiation factor eIF-2B subunit epsilon [OS=Homo sapiens]	2	1	2	1	721	80.3	1	EIF2B5	0	1.297	0.935	1.044	0.645	1.138	1.352	0.975	1.042	1.089	0.672	1.186		1	1	1	1		1	1	1	1	1	86.4	62.3	66.6	69.6	43	75.8	63.9		41.69	8.6	34.54	16.78	18.31	34.25
O14744	Protein arginine N-methyltransferase 5 [OS=Homo sapiens]	4	1	2	1	637	72.6	1	PRMT5	0	1.619	0.862	1.068	2.002	0.812	2.289	1.219	1.414	1.51	2.831	1.148		1	1	1	1							61.2	32.6	37.8	40.3	75.6	30.7	26.7		10.77	20.3	50.97	6.38	16.11
Q07955-1	Serine/arginine-rich splicing factor 1 [OS=Homo sapiens]	37	9	21	9	248	27.7	9	SRSF1	0	0.865	1.652	1.533	1.067	0.951	0.596	1.139	0.689	1.057	0.735	0.656	1	1	1	1	1	1	1	1	1	1	1	828.3	1581.8	957.8	1468.7	1021.5	911.2	1389.1	74.33	31.43	38.98	9.94	4.4	2.06	1.01
P46781	40S ribosomal protein S9 [OS=Homo sapiens]	30	6	54	6	194	22.6	6	RPS9	0	1.334	1.644	1.545	1.054	1.03	0.872	1.075	0.654	1.01	0.689	0.673	1	1	1	1	1	1	1	1	1	1	1	4234	5217.9	3173.6	4903.2	3343.5	3268.9	4854.7	9.25	5.02	20.91	5.22	13.97	11.69	4.81
P62306	Small nuclear ribonucleoprotein F [OS=Homo sapiens]	15	1	13	1	86	9.7	1	SNRPF	0	0.922	0.925	1.409	0.845	0.706	0.883	0.886	0.958	1.35	0.81	0.676	1	1	1	1	1	1	1	1	1	1	1	583.8	585.4	632.9	892	535	447	660.8	76.21	24.21	19.13	48.1	1.02	11.71	31.42
P46782	40S ribosomal protein S5 [OS=Homo sapiens]	40	7	98	7	204	22.9	7	RPS5	0	0.621	0.98	0.941	1.007	0.875	0.935	1.475	1.506	1.416	1.517	1.317	1	1	1	1	1	1	1	1	1	1	1	3830.7	6044.2	6169	5804	6214.7	5396.9	4097.5	66.43	0.44	4.2	7.64	12.58	3.79	11.12
Q9HD45	Transmembrane 9 superfamily member 3 [OS=Homo sapiens]	1	1	3	1	589	67.8	1	TM9SF3	0
P19338	Nucleolin [OS=Homo sapiens]	38	27	171	27	710	76.6	27	NCL	0	0.717	1.051	1.53	0.939	0.853	0.499	0.731	0.696	1.064	0.653	0.594	1	1	1	1	1	1	1	1	1	1	1	19618.9	28764	27372.9	41888.5	25710.2	23359.9	39352.5	79.4	5.88	9.75	15.79	2.35	7.48	3.76
P52701	DNA mismatch repair protein MSH6 [OS=Homo sapiens]	12	9	10	9	1360	152.7	9	MSH6	0	0.707	1.194	0.688	0.624	0.845	1.347	2.275	1.906	1.311	1.189	1.61	1	1	1	1	1	1	1	1	1	1	1	205.9	347.7	291.3	200.5	181.7	246.1	152.9	71.49	23.45	12.76	55	9.67	8.62	37.35
Q9Y6C9	Mitochondrial carrier homolog 2 [OS=Homo sapiens]	5	1	2	1	303	33.3	1	MTCH2	0
O75369-1	Filamin-B [OS=Homo sapiens]	3	5	5	4	2602	278	5	FLNB	0	1.629	1.13	1.37	1.329	0.893	1.407	0.976	0.864	1.183	1.148	0.772		1	1	1	1							114.4	79.4	70.3	96.2	93.4	62.8	81.3		3.63	13.29	11.1	68.3	10.2
Q15005	Signal peptidase complex subunit 2 [OS=Homo sapiens]	18	2	3	2	226	25	2	SPCS2	0
P55084	Trifunctional enzyme subunit beta, mitochondrial [OS=Homo sapiens]	21	8	29	8	474	51.3	8	HADHB	0	1.339	1.055	2.321	1.242	1.495	0.6	0.473	0.448	1.041	0.557	0.67	1	1	1	1	1	1	1	1	1	1	1	2191.3	1726.2	1636.5	3798.2	2033.3	2445.8	3649.6	25.6	47.88	19.86	19.22	6.09	15.34	55.12
Q14684	Ribosomal RNA processing protein 1 homolog B [OS=Homo sapiens]	4	2	3	2	758	84.4	2	RRP1B	0	0.55	1.424	1.025	0.931	1.148	0.463	1.198	0.841	0.862	0.783	0.965		1	1	1	1							17.7	45.9	32.2	33.1	30	37	38.3		32.54	37.35	61.72	9.52	18.72
Q9NUM4	Transmembrane protein 106B [OS=Homo sapiens]	11	2	3	2	274	31.1	2	TMEM106B	0	1.218	1.139	0.403	0.781	0.628	3.464	3.239	2.843	1.145	2.221	1.785		1	0.711471	1	1							149.1	139.4	122.4	49.3	95.6	76.8	43		33.92	24.89	5.12	3.49	18.84
P36542-1	ATP synthase subunit gamma, mitochondrial [OS=Homo sapiens]	29	9	29	1	298	33	9	ATP5C1	0
Q6NXT6	Transmembrane anterior posterior transformation protein 1 homolog [OS=Homo sapiens]	1	1	3	1	567	64.2	1	TAPT1	0
Q08431	Lactadherin [OS=Homo sapiens]	16	4	9	4	387	43.1	4	MFGE8	0	1.237	1.179	1.529	1.498	1.294	0.654	0.623	0.529	0.808	0.792	0.684	1	1	1	1	1	1	1	1	1	1	1	483.6	461.2	391.1	597.9	585.8	506	739.9	22.93	25.72	6.92	37.09	9.42	15.85	88.15
Q6ZXV5	Transmembrane and TPR repeat-containing protein 3 [OS=Homo sapiens]	3	3	3	3	915	103.9	3	TMTC3	0	1.065	0.846	1.296	0.835	0.651	0.987	0.784	0.927	1.201	0.774	0.603	1	1	1	1	1	1	1	1	1	1	1	390.9	310.6	367.1	475.9	306.5	239	396.2	76.14	27.17	17.83	29.58	4.26	22.21	78.86
P31689-1	DnaJ homolog subfamily A member 1 [OS=Homo sapiens]	32	10	117	10	397	44.8	10	DNAJA1	0	0.782	1.068	0.757	1.38	0.989	1.21	1.652	1.548	1.171	2.136	1.53	1	1	1	1	1	1	1	1	1	1	1	5525.2	7543.7	7066.1	5346.1	9749.9	6985.6	4565.2	55.83	33.19	16.41	39.37	20.58	6.61	19.85
O60547-1	GDP-mannose 4,6 dehydratase [OS=Homo sapiens]	4	2	2	2	372	41.9	2	GMDS	0	0.602	0.965	1.613	0.789	0.876	0.547	0.877	0.908	1.464	0.717	0.795	1	1	1	1	1	1	1	1	1	1	1	89.4	143.4	148.6	239.6	117.3	130.1	163.6	86.96	7.15	9.95	55.75	3.92	10.47	37.94
P62495	Eukaryotic peptide chain release factor subunit 1 [OS=Homo sapiens]	6	1	3	1	437	49	1	ETF1	0
P05091	Aldehyde dehydrogenase, mitochondrial [OS=Homo sapiens]	8	4	6	3	517	56.3	4	ALDH2	0	1.843	0.884	1.317	0.883	0.888	1.725	0.827	0.936	1.233	0.826	0.832		1	1	1	1		1	1	1	1	1	207.2	99.4	112.4	148.1	99.3	99.9	120.1		15.49	15.47	40.94	0.05	3.87	48.62
Q9UGP8	Translocation protein SEC63 homolog [OS=Homo sapiens]	3	1	2	1	760	87.9	1	SEC63	0
Q8WVX9	Fatty acyl-CoA reductase 1 [OS=Homo sapiens]	11	4	8	4	515	59.3	4	FAR1	0	0.795	0.775	0.686	0.781	0.758	1.233	1.203	1.551	1.064	1.211	1.176	1	1	1	1	1	1	1	1	1	1	1	324.3	316.3	407.9	279.8	318.5	309.2	262.9	76.19	18.24	12.85	40.02	7.98	5.09	26.38
P61353	60S ribosomal protein L27 [OS=Homo sapiens]	18	3	13	3	136	15.8	3	RPL27	0	0.757	1.167	1.186	1.085	0.833	0.713	1.1	0.942	1.117	1.022	0.785	1	1	1	1	1	1	1	1	1	1	1	580	894.4	766.5	909	831.4	638.7	813.5	46.57	11.97	12.81	1.46	1.34	1.07	18.91
Q13724-1	Mannosyl-oligosaccharide glucosidase [OS=Homo sapiens]	6	3	6	3	837	91.9	3	MOGS	0	0.686	0.816	0.617	0.821	0.732	1.605	1.91	2.341	1.444	1.921	1.714	1	1	1	1	1							38.9	46.2	56.7	34.9	46.5	41.5	24.2	37.56	35.27	21.05	24	7.38	2.86
O00203-1	AP-3 complex subunit beta-1 [OS=Homo sapiens]	3	3	3	3	1094	121.2	3	AP3B1	0	1.384	1.435	1.369	1.288	0.785	1.02	1.058	0.737	1.009	0.949	0.579	1	1	1	1	1	1	1	1	1	1	1	184.8	191.6	133.5	182.7	172	104.8	181.1	12.01	28.64	32.62	15.22	9.52	10.82	25.08
Q7L2E3-1	Putative ATP-dependent RNA helicase DHX30 [OS=Homo sapiens]	2	1	3	1	1194	133.9	1	DHX30	0
Q9H5Q4	Dimethyladenosine transferase 2, mitochondrial [OS=Homo sapiens]	4	1	2	1	396	45.3	1	TFB2M	0
P40938	replication factor C subunit 3 [OS=Homo sapiens]	15	4	12	4	356	40.5	4	RFC3	0	0.724	0.846	0.939	0.859	0.992	0.778	0.909	1.075	1.009	0.923	1.066	1	1	1	1	1	1	1	1	1	1	1	394.1	460.5	544.2	511.1	467.2	540	506.5	73.39	9.06	10.82	24.98	8.75	3.12	21.81
Q9UM54-6	Isoform 6 of Unconventional myosin-VI [OS=Homo sapiens]	28	30	181	1	1285	148.6	30	MYO6	30	1.278	1.737	2.092	1.32	1.235	0.703	0.955	0.55	1.151	0.726	0.679	1	1	1	1	1	1	1	1	1	1	1	6328.4	8600.2	4952.2	10361.6	6535.3	6117.9	9005	18.53	40.92	47.25	24.79	1.7	34.12	53.42
P07814	Bifunctional glutamate/proline--tRNA ligase [OS=Homo sapiens]	16	18	50	18	1512	170.5	18	EPRS	0	0.851	1.081	0.814	0.737	0.939	1.017	1.293	1.195	0.973	0.881	1.122	1	1	1	1	1	1	1	1	1	1	1	1418.6	1803.4	1667.5	1357.6	1228.6	1565.9	1395	49.97	5.68	5.18	33.9	9.33	4.91	28.15
Q15185	Prostaglandin E synthase 3 [OS=Homo sapiens]	8	1	2	1	160	18.7	1	PTGES3	0
Q9H330	Transmembrane protein 245 [OS=Homo sapiens]	1	1	2	1	911	100.9	1	TMEM245	0	2.209	1.128	1.305	0.941	0.801	2.099	1.071	0.95	1.24	0.894	0.761	1	1	1	1	1	1	1	1	1	1	1	764.7	390.3	346.1	451.8	325.8	277.3	364.3	0.62	6.25	8.93	34.43	13.49	7.04	53.38
P62424	60S ribosomal protein L7a [OS=Homo sapiens]	29	7	48	7	266	30	7	RPL7A	0	0.78	1.392	1.497	1.145	0.936	0.579	1.033	0.742	1.111	0.849	0.695	1	1	1	1	1	1	1	1	1	1	1	2880.9	5144.8	3695.3	5533.2	4229.7	3459.3	4979.5	60.55	23.9	23.44	3.92	0.14	12.2	31.59
P98175-1	RNA-binding protein 10 [OS=Homo sapiens]	25	15	25	15	930	103.5	15	RBM10	0	1.244	0.944	2.023	0.808	0.703	0.844	0.64	0.678	1.372	0.548	0.477	1	1	1	1	1	1	1	1	1	1	1	4041.9	3067	3248.6	6570.8	2625.9	2284.6	4790.5	74.3	13.56	14.95	56.43	4.64	2.61	43.62
P84090	Enhancer of rudimentary homolog [OS=Homo sapiens]	17	2	5	2	104	12.3	2	ERH	0	1.247	5.339	3.631	3.979	1.586	0.366	1.567	0.293	1.066	1.168	0.465	1	1	1	1	1	1	1	1	1	1	1	1072.7	4593.6	860.4	3124.4	3423.6	1364.6	2932.1	28.23	21.03	90.94	30.21	57.16	11.44	15.72
P62805	histone H4 [OS=Homo sapiens]	29	3	38	3	103	11.4	3	HIST1H4A; HIST1H4F; HIST1H4D; HIST1H4J; HIST2H4A; HIST2H4B; HIST1H4H; HIST1H4C; HIST4H4; HIST1H4E; HIST1H4I; HIST1H4B; HIST1H4K; HIST1H4L	0	1.556	1.992	0.753	0.912	1.189	0.63	0.807	0.405	0.305	0.37	0.482	1	1	1	1	1	1	1	1	1	1	1	1593.8	2040.5	1024.5	771.3	934.4	1218.4	2527.8	31.35	81.91	77.83	67.92	4.36	49.21	63.89
P31942	Heterogeneous nuclear ribonucleoprotein H3 [OS=Homo sapiens]	5	1	2	1	346	36.9	1	HNRNPH3	0
O15372	Eukaryotic translation initiation factor 3 subunit H [OS=Homo sapiens]	13	3	6	3	352	39.9	3	EIF3H	0	0.781	1.127	1.98	0.853	0.783	0.43	0.621	0.551	1.091	0.47	0.432	1	1	1	1	1	1	1	1	1	1	1	115.1	166.2	147.4	291.9	125.7	115.5	267.5	78.26	7.48	21.57	50.62	12.7	0.69	36.11
P51153	Ras-related protein Rab-13 [OS=Homo sapiens]	18	4	7	3	203	22.8	4	RAB13	1	0.747	1.047	0.855	0.97	0.856	0.899	1.26	1.203	1.029	1.167	1.03	1	1	1	1	1	1	1	1	1	1	1	850	1191.5	1138	972.9	1103.4	974.5	945.8	52.85	12.9	12.12	48.53	5.43	6.47	48.77
Q9H7D7	WD repeat-containing protein 26 [OS=Homo sapiens]	13	7	18	7	661	72.1	7	WDR26	0	1.237	0.388	1.768	20.384	0.806	1.003	0.315	0.811	1.434	16.527	0.654	1	1	1	0.000253654	1	1	0.776489	1	1	0.00138729	1	588.3	184.8	475.7	841.2	9695.8	383.6	586.7	36.95	38.46	5.93	24.02	9.62	7.15	26.72
P30101	Protein disulfide-isomerase A3 [OS=Homo sapiens]	21	8	11	8	505	56.7	8	PDIA3	0	0.896	1.046	1.159	0.87	0.704	0.843	0.984	0.941	1.09	0.818	0.662	1	1	1	1	1	1	1	1	1	1	1	856.8	1000.6	956.3	1108	831.9	673.3	1016.4	58.04	8.24	13.42	34.54	2.69	3.64	43.91
Q15019	septin-2 [OS=Homo sapiens]	11	3	3	3	361	41.5	3	SEPT2	0	0.752	1.063	1.452	0.976	0.872	0.505	0.713	0.671	0.974	0.655	0.585	1	1	1	1	1	1	1	1	1	1	1	187.5	264.9	249.2	361.8	243.3	217.5	371.5	82.23	20.41	3.95	7.72	13.97	4.23	23.88
P05198	Eukaryotic translation initiation factor 2 subunit 1 [OS=Homo sapiens]	9	2	2	2	315	36.1	2	EIF2S1	0	0.868	1.198	1.61	0.949	0.997	0.55	0.76	0.634	1.021	0.602	0.632	1	1	1	1	1	1	1	1	1	1	1	53.8	74.2	62	99.8	58.8	61.8	97.7	46.35	4.23	19.36	31.69	7.34	7.48	47.35
P07737	profilin-1 [OS=Homo sapiens]	30	3	7	3	140	15	3	PFN1	0	1.175	0.763	1.554	1.77	0.672	0.801	0.52	0.681	1.058	1.206	0.458	1	1	1	1	1	1	1	1	1	1	1	1018.5	661.7	866.7	1346.7	1533.8	582.2	1272.3	64.67	24.11	23.67	60.19	17.35	17.77	73.18
Q15637	Splicing factor 1 [OS=Homo sapiens]	6	2	2	2	639	68.3	2	SF1	0
Q86V85	Integral membrane protein GPR180 [OS=Homo sapiens]	4	2	2	2	440	49.4	2	GPR180	0	1.871	0.779	0.952	1.988	1.398	4.745	1.975	2.535	2.414	5.041	3.544	1	1	1	1	1							79	32.9	42.2	40.2	83.9	59	16.6	18.12	19.08	5.69	72.28	7.65	0.03
Q96KA5-1	cleft lip and palate transmembrane protein 1-like protein [OS=Homo sapiens]	4	2	2	2	538	62.2	2	CLPTM1L	0	0.881	0.906	0.815	0.899	0.707	1.027	1.055	1.165	0.95	1.047	0.824	1	1	1	1	1	1	1	1	1	1	1	260.9	268.1	296	241.4	266.1	209.3	254.1	71.8	34.73	18.92	20.26	6.6	9.88	53.21
P27694	Replication protein A 70 kDa DNA-binding subunit [OS=Homo sapiens]	3	1	2	1	616	68.1	1	RPA1	0
P16615	Sarcoplasmic/endoplasmic reticulum calcium ATPase 2 [OS=Homo sapiens]	36	29	185	29	1042	114.7	29	ATP2A2	0	0.715	0.719	0.528	0.532	0.793	1.586	1.596	2.22	1.173	1.181	1.761	1	1	1	1	1	1	1	1	1	1	1	11009.9	11078.4	15406.4	8137.6	8194.8	12224.4	6939.9	47	23.47	20.79	31.58	4.21	7.24	23.87
O94905-1	Erlin-2 [OS=Homo sapiens]	40	11	54	8	339	37.8	11	ERLIN2	3	0.596	1.02	0.453	1.01	0.92	1.287	2.203	2.161	0.978	2.182	1.988	1	1	1	1	1	1	1	1	1	1	1	1917.1	3282.1	3218.7	1457	3250.3	2962.1	1489.7	83.68	29.32	23.49	12.28	9.25	25.36	11.83
Q9Y2G8	DnaJ homolog subfamily C member 16 [OS=Homo sapiens]	8	3	5	3	782	90.5	3	DNAJC16	0	1.181	1.13	1.053	1.112	0.964	1.325	1.269	1.123	1.182	1.249	1.082	1	1	1	1	1	1	1	1	1	1	1	90.2	86.3	76.4	80.4	85	73.6	68	16.7	34.58	18.93	8.99	9	15.08	12.08
P22626	heterogeneous nuclear ribonucleoproteins A2/B1 [OS=Homo sapiens]	39	10	27	10	353	37.4	10	HNRNPA2B1	0	1.292	1.41	1.954	1.463	0.88	0.444	0.485	0.344	0.672	0.503	0.303	1	1	1	1	1	1	1	1	1	1	1	2888.9	3151.7	2235.7	4368.4	3269.8	1967.8	6502.8	53.56	32.78	50.32	46.06	3.98	10.96	65.73
P63173	60s ribosomal protein l38 [OS=Homo sapiens]	39	3	49	3	70	8.2	3	RPL38	0	0.437	0.988	0.926	0.972	0.938	0.655	1.483	1.501	1.39	1.458	1.408	1	1	1	1	1	1	1	1	1	1	1	792.6	1794.1	1815.5	1681.4	1764	1703.6	1209.8	91.76	6.38	8.83	3.76	6.65	5.55	22.16
P23588	eukaryotic translation initiation factor 4B [OS=Homo sapiens]	11	4	16	4	611	69.1	4	EIF4B	0	0.751	0.665	1.583	0.699	0.543	0.721	0.638	0.96	1.519	0.671	0.521	1	1	1	1	1	1	1	1	1	1	1	1088.9	963.9	1449.3	2293.9	1013.4	786.8	1510.3	88.49	31.08	24.98	63.42	0.93	15.92	25.31
Q96IK0	transmembrane protein 101 [OS=Homo sapiens]	7	1	5	1	257	28.8	1	TMEM101	0
Q14157-1	Isoform 2 of Ubiquitin-associated protein 2-like [OS=Homo sapiens]	2	1	2	1	983	103.9	1	UBAP2L	0
P27986	Phosphatidylinositol 3-kinase regulatory subunit alpha [OS=Homo sapiens]	4	1	3	1	724	83.5	1	PIK3R1	0	2.008	0.803	0.971	0.733	0.758	2.51	1.004	1.25	1.214	0.917	0.948		1	1	1	1		1	1	1	1	1	102.5	41	51	49.6	37.4	38.7	40.8		51.17	28.68	48.93	6.33	30.6	40.59
P84095	Rho-related GTP-binding protein RhoG [OS=Homo sapiens]	28	3	3	3	191	21.3	3	RHOG	0	0.01	0.023	0.064	0.038	0.032	0.01	1.781	75.977	4.847	2.887	2.419		0.0240455		0.01171	0.0470515								16.2	691	44.1	26.3	22	9.1		16.98	31.23		4.54	23.82
P11021	78 kDa glucose-regulated protein [OS=Homo sapiens]	51	26	283	23	654	72.3	26	HSPA5	0	0.984	0.761	0.724	0.962	0.969	1.45	1.121	1.474	1.068	1.418	1.428	1	1	1	1	1	1	1	1	1	1	1	19993.7	15461.1	20321	14719.7	19553.6	19685.4	13788.6	37.49	29.89	11.91	47.2	13	4.23	46.81
Q99733	Nucleosome assembly protein 1-like 4 [OS=Homo sapiens]	9	2	2	2	375	42.8	2	NAP1L4	0	1.456	0.889	1.266	0.745	0.584	1.155	0.705	0.793	1.004	0.591	0.463	1	1	1	1	1	1	1	1	1	1	1	87.3	53.3	60	75.9	44.7	35	75.6	12.57	27.67	11.32	30.92	16.35	15.41	43.75
P22695	Cytochrome b-c1 complex subunit 2, mitochondrial [OS=Homo sapiens]	35	10	48	10	453	48.4	10	UQCRC2	0	0.751	0.775	0.827	0.821	0.726	1.099	1.135	1.464	1.211	1.202	1.062	1	1	1	1	1	1	1	1	1	1	1	9692.6	10003.5	12908.4	10676.6	10599.2	9365.9	8816.6	73.49	35.86	30.68	56.27	8.35	36.97	49.05
Q16643	drebrin [OS=Homo sapiens]	18	5	5	5	649	71.4	5	DBN1	0
Q12905	Interleukin enhancer-binding factor 2 [OS=Homo sapiens]	32	6	50	6	390	43	6	ILF2	0	0.933	1.255	1.282	1.032	0.831	0.824	1.109	0.884	1.132	0.912	0.734	1	1	1	1	1	1	1	1	1	1	1	690.7	929.2	740.6	949.2	764.1	615.5	838.2	58.04	14.83	19.76	26.01	4.04	2.09	16.11
O60841	Eukaryotic translation initiation factor 5B [OS=Homo sapiens]	3	3	4	3	1220	138.7	3	EIF5B	0	1.752	1.245	1.105	0.617	0.847	1.523	1.082	0.869	0.96	0.536	0.736	1	1	1	1	1	1	1	1	1	1	1	59.5	42.3	34	37.5	20.9	28.8	39.1	43.32	12.62	25.47	37.27	9.11	23.69	8.23
P61981	14-3-3 protein gamma [OS=Homo sapiens]	13	3	7	1	247	28.3	3	YWHAG	0	1.586	0.876	1.293	1.057	0.817	0.92	0.508	0.58	0.75	0.613	0.474	1	1	1	1	1	1	1	1	1	1	1	155.5	85.8	98	126.8	103.6	80.1	169	14.54	18.73	12.99	28.52	10.13	12.45	60.05
Q6EEV6	small ubiquitin-related modifier 4 [OS=Homo sapiens]	13	1	2	1	95	10.7	1	SUMO4	0	1.798	0.711	1.596	0.786	0.577	1.349	0.533	0.75	1.197	0.59	0.433	1	1	1	1	1	1	1	1	1	1	1	298.6	118	166.1	265	130.5	95.9	221.4	35.16	19.62	17.29	84.54	2.06	16.29	61.18
Q9BRS2	Serine/threonine-protein kinase RIO1 [OS=Homo sapiens]	3	2	2	2	568	65.5	2	RIOK1	0	0.523	0.859	0.772	0.725	0.592	0.603	0.99	1.153	0.89	0.836	0.682		1	1	1	1		1	1	1	1	1	50.3	82.5	96.1	74.2	69.7	56.9	83.4		6.73	6.82	49.72	16.31	19.56	19.62
P09493-4	Isoform 4 of Tropomyosin alpha-1 chain [OS=Homo sapiens]	45	14	157	4	284	32.8	14	TPM1	11	0.92	2.6	3.077	2.219	2.926	0.373	1.056	0.406	1.249	0.901	1.188	1	1	1	1	1	1	1	1	1	1	1	7009.7	19813.6	7620.2	23449.7	16912.7	22293.1	18771.3	10.35	53.65	81.89	62.67	18.81	38.36	97.68
Q8NFQ8	Torsin-1A-interacting protein 2 [OS=Homo sapiens]	14	3	4	3	470	51.2	3	TOR1AIP2	0	0.93	0.875	0.625	0.99	0.63	1.597	1.502	1.716	1.074	1.7	1.082	1	1	1	1	1	1	1	1	1	1	1	725.7	682.8	780.2	487.9	772.6	491.8	454.5	79.98	17.91	15.31	35.07	5.62	4.22	44.13
Q96P63	Serpin B12 [OS=Homo sapiens]	10	2	2	2	405	46.2	2	SERPINB12	0
Q13155	aminoacyl tRNA synthase complex-interacting multifunctional protein 2 [OS=Homo sapiens]	22	3	8	3	320	35.3	3	AIMP2	0	1.447	0.94	1.685	0.867	0.698	1.071	0.695	0.74	1.246	0.641	0.516	1	1	1	1	1	1	1	1	1	1	1	1266	822.3	874.8	1474.1	758	610.2	1182.6	74.58	18.63	15.1	39.69	9.18	1.52	69
Q9NRK6	ATP-binding cassette sub-family B member 10, mitochondrial [OS=Homo sapiens]	6	2	3	2	738	79.1	2	ABCB10	0
P48444	Coatomer subunit delta [OS=Homo sapiens]	15	6	10	6	511	57.2	6	ARCN1	0	0.7	0.98	0.983	0.653	0.822	0.781	1.093	1.115	1.096	0.728	0.916	1	1	1	1	1	1	1	1	1	1	1	100.2	140.2	143.1	140.6	93.4	117.6	128.3	87.58	25.35	11.32	13.28	1.52	7.04	25.91
O14735	CDP-diacylglycerol--inositol 3-phosphatidyltransferase [OS=Homo sapiens]	5	1	2	1	213	23.5	1	CDIPT	0
P41091	eukaryotic translation initiation factor 2 subunit 3 [OS=Homo sapiens]	14	4	4	4	472	51.1	4	EIF2S3	0	1.035	1.097	1.377	0.888	0.806	0.669	0.709	0.646	0.889	0.573	0.521	1	1	1	1	1	1	1	1	1	1	1	160.4	170	155	213.4	137.5	125	239.9	68.73	13.37	13.28	20.02	28.59	9.87	41.17
Q96CS3	FAS-associated factor 2 [OS=Homo sapiens]	18	6	14	6	445	52.6	6	FAF2	0	0.969	0.955	0.634	0.845	0.752	1.526	1.504	1.575	0.998	1.331	1.184	1	1	1	1	1	1	1	1	1	1	1	1594.1	1571.2	1644.9	1042.3	1390.3	1236.8	1044.6	79.9	21.72	13.68	30.59	10.14	0.53	21.72
Q9Y5V3	Melanoma-associated antigen D1 [OS=Homo sapiens]	21	11	27	10	778	86.1	11	MAGED1	1	1.393	0.889	0.629	0.691	0.858	2.417	1.543	1.735	1.092	1.2	1.489	1	1	1	1	1	0.937682	1	1	1	1	1	4474.7	2856.8	3212.6	2021.1	2221.4	2756.2	1851.3	4.1	25.79	21.1	44.19	7.43	4.04	16.7
O00264	Membrane-associated progesterone receptor component 1 [OS=Homo sapiens]	18	2	2	2	195	21.7	2	PGRMC1	0
Q9H7X0-3	Isoform 3 of N-alpha-acetyltransferase 60 [OS=Homo sapiens]	4	1	3	1	177	20.1	1	NAA60	0	0.758	1.143	0.973	0.836	0.778	0.774	1.168	1.021	0.994	0.854	0.795	1	1	1	1	1	1	1	1	1	1	1	286.5	432.1	378	367.9	316.1	294.1	370.1	71.37	11.66	9.06	46.66	1.04	12.59	25.82
Q9Y265	RuvB-like 1 [OS=Homo sapiens]	19	6	11	6	456	50.2	6	RUVBL1	0	0.678	0.986	0.989	0.849	0.773	0.737	1.072	1.087	1.075	0.923	0.84	1	1	1	1	1	1	1	1	1	1	1	145.4	211.3	214.3	211.9	182	165.6	197.1	87.7	4.22	8.27	30.95	2.93	9.4	42.17
P43243	Matrin-3 [OS=Homo sapiens]	11	7	20	7	847	94.6	7	MATR3	0	1.067	1.529	0.873	0.819	0.822	0.664	0.951	0.622	0.543	0.51	0.511	1	1	1	1	1	1	1	1	1	1	1	353.7	507.1	331.6	289.5	271.7	272.5	533.1	6.08	48.4	44.48	55.67	7.16	5.89	51.67
Q15477	Helicase SKI2W [OS=Homo sapiens]	2	2	3	2	1246	137.7	2	SKIV2L	0
P56556	NADH dehydrogenase [ubiquinone] 1 alpha subcomplex subunit 6 [OS=Homo sapiens]	5	1	2	1	154	17.9	1	NDUFA6	0	1.496	1.049	1.142	0.751	0.767	1.945	1.364	1.3	1.485	0.977	0.996	1	1	1	1	1	1	1	1	1	1	1	194.5	136.4	130	148.5	97.7	99.7	100	34.4	23.39	18.66	23.33	17.36	0.44	12.23
P62266	40S ribosomal protein S23 [OS=Homo sapiens]	34	3	41	3	143	15.8	3	RPS23	0	0.611	1.188	0.902	0.977	0.932	0.738	1.435	1.208	1.089	1.181	1.125	1	1	1	1	1	1	1	1	1	1	1	233.5	453.9	382	344.4	373.4	355.9	316.2	96.24	4.4	9.4	0.65	3.01	6.93	22.61
P62913	60S ribosomal protein L11 [OS=Homo sapiens]	24	4	16	4	178	20.2	4	RPL11	0	0.687	0.823	0.767	0.696	0.54	0.945	1.132	1.376	1.055	0.957	0.743	1	1	1	1	1	1	1	1	1	1	1	1191.1	1426.8	1734.7	1330.8	1206.5	936.7	1260.9	46.22	3.83	8.49	18.69	0.53	4.7	5.17
Q8NBS9-1	Thioredoxin domain-containing protein 5 [OS=Homo sapiens]	9	3	4	3	432	47.6	3	TXNDC5	0	0.348	0.661	0.828	0.668	0.555	0.517	0.981	1.483	1.227	0.99	0.823	1	1	1	1	1	1	1	1	1	1	1	109.4	207.6	314	259.8	209.6	174.1	211.7	85.87	21.35	9.05	38.44	15.69	1.67	43.69
Q96S52	GPI transamidase component PIG-S [OS=Homo sapiens]	11	4	5	4	555	61.6	4	PIGS	0	0.5	0.928	0.518	0.831	0.633	1.135	2.106	2.269	1.175	1.885	1.437	1	1	1	1	1	1	1	1	1	1	1	169.7	314.9	339.2	175.7	281.9	214.8	149.5	88.83	20.42	20.85	31.88	11.35	5.07	17.9
O00273-1	DNA fragmentation factor subunit alpha [OS=Homo sapiens]	12	2	2	2	331	36.5	2	DFFA	0	1.908	0.765	2.199	1.012	0.662	1.139	0.457	0.597	1.313	0.604	0.395	1	1	1	1	1	1	1	1	1	1	1	163.3	65.5	85.6	188.2	86.6	56.6	143.3	45.32	43.1	5.09	4.67	4.9	1.21	48.68
P14923	Junction plakoglobin [OS=Homo sapiens]	19	10	16	10	745	81.7	10	JUP	0	2.022	0.96	1.984	0.974	1.071	1.261	0.599	0.624	1.238	0.607	0.668	1	1	1	1	1	1	1	1	1	1	1	569.9	270.6	281.8	559.2	274.5	301.8	451.8	20.16	28.85	13.75	5.19	6.07	11.46	54.11
P35579-1	Myosin-9 [OS=Homo sapiens]	55	97	3456	79	1960	226.4	97	MYH9	20	1.093	3.654	3.48	2.937	2.661	0.338	1.131	0.31	1.077	0.909	0.824	1	1	1	1	1	1	1	1	1	1	1	141182	472044	129169	449473	379328	343748	417196	4.88	62.65	111.92	88.16	26	75.62	115.24
P61978	Heterogeneous nuclear ribonucleoprotein K [OS=Homo sapiens]	27	9	75	9	463	50.9	9	HNRNPK	0	1.146	1.017	1.551	0.832	0.727	0.737	0.654	0.643	0.998	0.535	0.468	1	1	1	1	1	1	1	1	1	1	1	2625.7	2331.8	2291.8	3555.4	1906.5	1667.2	3563.4	49.22	15.68	29.1	53.57	5.8	1.85	50.84
Q6NUK1	Calcium-binding mitochondrial carrier protein SCaMC-1 [OS=Homo sapiens]	5	2	4	2	477	53.3	2	SLC25A24	0	0.358	1.027	0.824	0.751	0.811	0.661	1.894	1.845	1.52	1.385	1.496	1	1	1	1	1	1	1	1	1	1	1	38.7	111	108.2	89.1	81.2	87.7	58.6	130.87	4.52	14.6	24.05	1.32	22.38	74.81
P14866	Heterogeneous nuclear ribonucleoprotein L [OS=Homo sapiens]	8	3	3	3	589	64.1	3	HNRNPL	0	1.034	1.403	1.535	0.868	0.891	0.796	1.079	0.769	1.181	0.668	0.685	1	1	1	1	1	1	1	1	1	1	1	190.5	258.5	184.3	282.8	159.9	164.1	239.5	31.98	41.71	38.19	3.84	0.8	26.03	13.19
O75787	Renin receptor [OS=Homo sapiens]	13	4	5	4	350	39	4	ATP6AP2	0	0.637	0.752	0.322	0.888	0.548	1.141	1.347	1.79	0.576	1.589	0.982	1	1	1	1	1	1	1	1	1	1	1	87.9	103.7	137.9	44.4	122.4	75.6	77	65.81	17.8	14.88	81.74	22.03	5.77	39.33
Q5I7T1	Putative Dol-P-Glc:Glc(2)Man(9)GlcNAc(2)-PP-Dol alpha-1,2-glucosyltransferase [OS=Homo sapiens]	5	2	2	2	473	55.4	2	ALG10B	0
P16402	Histone H1.3 [OS=Homo sapiens]	31	8	40	2	221	22.3	8	HIST1H1D	6	0.612	1.406	1.8	1.11	1.042	0.363	0.834	0.593	1.068	0.659	0.618	1	1	1	1	1	1	1	1	1	1	1	3865.9	8878.4	6315.6	11367.4	7010.9	6581.6	10644.4	73.67	21.07	27.79	4.99	0.45	12.62	12.24
P22314	Ubiquitin-like modifier-activating enzyme 1 [OS=Homo sapiens]	11	8	19	8	1058	117.8	8	UBA1	0	0.802	0.855	1.083	0.925	0.633	0.817	0.871	1.019	1.104	0.943	0.645	1	1	1	1	1	1	1	1	1	1	1	964.3	1028.3	1203	1302.9	1113.1	761.8	1180.2	70.18	10.96	8.22	44.81	13.67	15.98	63.54
Q9H7F0-1	probable cation-transporting ATPase 13A3 [OS=Homo sapiens]	1	1	2	1	1226	138	1	ATP13A3	0	1.927	0.918	1.314	0.979	1.01	1.449	0.69	0.752	0.989	0.737	0.76	1	1	1	1	1	1	1	1	1	1	1	238.5	113.6	123.8	162.7	121.2	125	164.5	54.7	9.46	6.84	24.82	8.78	23.81	42.12
Q9UG63	ATP-binding cassette sub-family F member 2 [OS=Homo sapiens]	12	7	23	7	623	71.2	7	ABCF2	0	0.805	0.914	0.924	0.822	0.969	0.981	1.114	1.219	1.126	1.001	1.181	1	1	1	1	1	1	1	1	1	1	1	834.5	948	1037.2	958.1	852.2	1004.6	851	72.4	20.97	16.21	27.06	3.07	11.54	16.6
P06576	ATP synthase subunit beta, mitochondrial [OS=Homo sapiens]	42	14	77	14	529	56.5	14	ATP5B	0	0.911	0.846	0.904	0.652	0.75	1.03	0.956	1.131	1.022	0.738	0.849	1	1	1	1	1	1	1	1	1	1	1	5391.9	5005.4	5918.6	5347.7	3861.8	4440.6	5233.4	46.08	24.18	17.82	64.41	0.15	13.46	73.23
Q9UHB6	LIM domain and actin-binding protein 1 [OS=Homo sapiens]	12	7	11	7	759	85.2	7	LIMA1	0	1.304	1.216	1.616	0.821	0.949	0.886	0.826	0.68	1.098	0.558	0.645	1	1	1	1	1	1	1	1	1	1	1	770.9	718.7	591.2	955.2	485.4	561.1	869.7	3.6	4.24	15.88	2.17	0.14	28.52	69.28
P51572	B-cell receptor-associated protein 31 [OS=Homo sapiens]	4	1	2	1	246	28	1	BCAP31	0
P08134	Rho-related GTP-binding protein RhoC [OS=Homo sapiens]	12	1	2	1	193	22	1	RHOC	0
Q9Y262	eukaryotic translation initiation factor 3 subunit L [OS=Homo sapiens]	12	5	5	5	564	66.7	5	EIF3L	0	1.108	1.031	1.502	0.91	0.679	0.919	0.854	0.829	1.245	0.754	0.563	1	1	1	1	1	1	1	1	1	1	1	464.4	431.8	419	629.5	381.2	284.5	505.5	28.49	9.13	12.83	37.22	8.32	0.45	39.28
O15397-1	Importin-8 [OS=Homo sapiens]	9	6	11	6	1037	119.9	6	IPO8	0	0.759	0.918	0.758	0.845	0.735	1.513	1.83	1.994	1.511	1.685	1.466	1	1	1	1	1							93.6	113.2	123.3	93.4	104.2	90.6	61.8	12.49	23.23	16.39	64.78	4.39	17.03
Q6YN16	Hydroxysteroid dehydrogenase-like protein 2 [OS=Homo sapiens]	7	2	5	2	418	45.4	2	HSDL2	0	5.294	1.058	1.118	0.88	0.81	5.666	1.133	1.07	1.196	0.941	0.866	0.0435353	1	1	1	1	0.0789985	1	1	1	1	1	1073.9	214.7	202.9	226.7	178.5	164.2	189.5	44.88	1.23	10.19	40.95	13.52	2.95	8.37
P25705-1	ATP synthase subunit alpha, mitochondrial [OS=Homo sapiens]	50	22	231	22	553	59.7	22	ATP5A1	0	0.688	0.897	0.712	0.703	0.747	0.921	1.2	1.338	0.953	0.941	1	1	1	1	1	1	1	1	1	1	1	1	19585.6	25526.7	28457.6	20270.6	20019	21269.7	21268.5	59.51	23.09	15.28	46.58	8.2	12.22	57.5
P04637	Cellular tumor antigen p53 [OS=Homo sapiens]	6	2	3	2	393	43.6	2	TP53	0	2.006	1.386	1.764	0.681	1.061	0.809	0.559	0.403	0.712	0.275	0.428	1	1	1	1	1	1	1	1	1	0.671491	1	129.1	89.2	64.4	113.5	43.8	68.3	159.5	4.49	27.29	32.35	41.6	22.94	43.48	16.42
P46459	Vesicle-fusing ATPase [OS=Homo sapiens]	3	2	2	2	744	82.5	2	NSF	0	0.466	0.831	0.868	0.626	0.683	0.526	0.939	1.129	0.979	0.706	0.771	1	1	1	1	1	1	1	1	1	1	1	144.5	257.5	309.8	268.7	193.8	211.5	274.4	112.44	15.2	14.17	6.8	12.69	0.76	41.43
Q93063	exostosin-2 [OS=Homo sapiens]	4	2	2	2	718	82.2	2	EXT2	0	1.279	1.34	0.938	2.654	1.003	2.705	2.836	2.116	1.984	5.615	2.123		1	1	0.634007	1							33.6	35.2	26.3	24.6	69.7	26.4	12.4		2.82	22.08	36.58	2.43	8.99
P10412	Histone H1.4 [OS=Homo sapiens]	28	7	40	1	219	21.9	7	HIST1H1E	0	0.697	1.05	1.943	1.055	0.745	0.592	0.893	0.85	1.652	0.897	0.633	1	1	1	1	1	1	1	1	1	1	1	93.6	141	134.3	261.1	141.7	100.1	158	49.26	16.9	17.2	3.31	17.62	27.34	41.16
Q9NYH9	U3 small nucleolar RNA-associated protein 6 homolog [OS=Homo sapiens]	4	2	2	2	597	70.1	2	UTP6	0
Q9H7B2	Ribosome production factor 2 homolog [OS=Homo sapiens]	8	2	2	2	306	35.6	2	RPF2	0	1.327	3.084	0.852	1.61	2.213	0.333	0.775	0.251	0.214	0.404	0.556		1	1	1	1		1	1	1	1	1	43.3	100.5	32.6	27.8	52.5	72.2	129.8		99.76	115.97	104.15	14.71	52.79	2.57
Q99714-1	3-hydroxyacyl-CoA dehydrogenase type-2 [OS=Homo sapiens]	16	2	3	2	261	26.9	2	HSD17B10	0
P60174-1	Isoform 2 of Triosephosphate isomerase [OS=Homo sapiens]	42	8	19	8	249	26.7	8	TPI1	0	1.53	0.801	1.464	0.908	0.743	1.152	0.604	0.753	1.103	0.684	0.56	1	1	1	1	1	1	1	1	1	1	1	2380.3	1246.7	1556.1	2278.4	1413.1	1156.9	2065.8	38.82	27.57	8.66	49.07	4.82	10.23	52.62
P08237	ATP-dependent 6-phosphofructokinase, muscle type [OS=Homo sapiens]	1	1	2	1	780	85.1	1	PFKM	0	0.812	0.988	1.058	0.886	0.734	0.71	0.864	0.874	0.925	0.775	0.642	1	1	1	1	1	1	1	1	1	1	1	198.4	241.5	244.3	258.6	216.6	179.3	279.5	96.53	14.67	3.98	29.82	3.16	2.28	9.75
Q7LGA3-1	Heparan sulfate 2-O-sulfotransferase 1 [OS=Homo sapiens]	11	3	5	3	356	41.9	3	HS2ST1	0	0.18	0.988	0.549	3.503	1.339	0.348	1.915	1.938	1.064	6.79	2.596	1	1	1	1	1	1	1	1	1	1	1	54.9	302	305.7	167.8	1070.8	409.4	157.7	132.94	4.82	9.58	15.31	13.73	11	28.36
O14654	insulin receptor substrate 4 [OS=Homo sapiens]	36	27	144	27	1257	133.7	27	IRS4	0	1.063	0.982	1.724	1.015	1.089	0.741	0.685	0.697	1.201	0.707	0.759	1	1	1	1	1	1	1	1	1	1	1	7932.3	7326.5	7459.4	12856.6	7571.5	8120.8	10703.2	28.07	39.38	16.92	28.62	3.68	23.15	73.15
Q9H0H0	integrator complex subunit 2 [OS=Homo sapiens]	2	1	2	1	1204	134.2	1	INTS2	0
Q16186	Proteasomal ubiquitin receptor ADRM1 [OS=Homo sapiens]	6	2	3	2	407	42.1	2	ADRM1	0	1.165	0.913	1.311	1.053	0.955	1.238	0.971	1.063	1.393	1.119	1.015	1	1	1	1	1	1	1	1	1	1	1	240.7	188.8	206.7	271	217.5	197.4	194.5	33.34	6.68	1.42	55.77	3.3	8.01	30.61
Q86V81	THO complex subunit 4 [OS=Homo sapiens]	21	3	8	3	257	26.9	3	ALYREF	0	0.926	1.165	1.85	0.849	0.806	1.115	1.403	1.205	2.229	1.023	0.97		1	1	1	1		1	1	1	1	1	119.3	150.1	128.9	238.5	109.5	103.8	107		23.71	28.47	13.63	0.05	24.27	64.45
P0DMV8	heat shock 70 kDa protein 1A [OS=Homo sapiens]	59	26	442	17	641	70	26	HSPA1B; HSPA1A	4	1.083	1.106	1.319	1.223	1.13	0.71	0.725	0.656	0.865	0.802	0.741	1	1	1	1	1	1	1	1	1	1	1	22016.4	22479.4	20326	26819.1	24854.6	22976.4	31001.8	49.78	1.59	9.39	39.34	10.14	2.8	44.03
P13861	cAMP-dependent protein kinase type II-alpha regulatory subunit [OS=Homo sapiens]	2	1	2	1	404	45.5	1	PRKAR2A	0
P00338-1	L-lactate dehydrogenase A chain [OS=Homo sapiens]	29	8	35	7	332	36.7	8	LDHA	1	1.203	0.875	1.606	1.243	0.756	0.72	0.524	0.599	0.961	0.744	0.452	1	1	1	1	1	1	1	1	1	1	1	3619.2	2631.6	3008.8	4832.4	3741.5	2273.8	5026.3	45.17	16.07	18.93	44.47	10.13	9.04	57.65
P38117	electron transfer flavoprotein subunit beta [OS=Homo sapiens]	7	2	2	2	255	27.8	2	ETFB	0	1.541	1.048	1.073	1.123	0.848	1.649	1.121	1.07	1.149	1.202	0.907	1	1	1	1	1	1	1	1	1	1	1	242.3	164.8	157.3	168.8	176.7	133.3	146.9	14.61	27.12	7.04	19.73	16.66	1.33	48.03
P78347	General transcription factor II-I [OS=Homo sapiens]	8	4	14	4	998	112.3	4	GTF2I	0	1.265	1.014	1.519	1.039	0.896	0.944	0.757	0.746	1.134	0.776	0.669		1	0.711471	1	1		1	1	1	1	1	58.4	46.8	46.2	70.2	48	41.4	61.9		20.29	13.63	11.36	13.28	5	13.16
O00743	Serine/threonine-protein phosphatase 6 catalytic subunit [OS=Homo sapiens]	12	2	2	2	305	35.1	2	PPP6C	0	1.918	1.066	1.107	0.938	0.978	1.447	0.804	0.755	0.836	0.708	0.738	1	1	1	1	1	1	1	1	1	1	1	99.4	55.2	51.8	57.4	48.6	50.7	68.7	27.67	14.76	26.24	12.94	14.78	0.75	39.79
P35268	60S ribosomal protein L22 [OS=Homo sapiens]	51	4	18	4	128	14.8	4	RPL22	0	0.901	1.246	1.507	0.964	0.867	0.656	0.907	0.728	1.096	0.701	0.631	1	1	1	1	1	1	1	1	1	1	1	1946.4	2690.8	2159.5	3253.4	2081.6	1871.3	2967.9	37.07	17.65	16	9.56	6.75	1.74	8.22
P46778	60S ribosomal protein L21 [OS=Homo sapiens]	18	3	5	3	160	18.6	3	RPL21	0	1.031	1.504	1.554	1.213	0.958	0.825	1.204	0.8	1.244	0.971	0.766	1	1	1	1	1	1	1	1	1	1	1	1142.9	1666.6	1108.2	1722.6	1344.7	1061.3	1384.7	43.94	26.01	24.1	7.33	7.76	3.08	43.71
P23246-1	splicing factor, proline- and glutamine-rich [OS=Homo sapiens]	3	2	7	1	707	76.1	2	SFPQ	0
P18621	60S ribosomal protein L17 [OS=Homo sapiens]	14	3	15	3	184	21.4	3	RPL17	0	0.628	1.271	1.261	1.007	0.873	0.591	1.194	0.94	1.185	0.946	0.821	1	1	1	1	1	1	1	1	1	1	1	1239	2505.8	1972	2486.1	1985.8	1722.3	2098.1	68.63	22.96	23.24	6.83	0.49	11.96	44.03
O14967	calmegin [OS=Homo sapiens]	3	1	6	1	610	70	1	CLGN	0	0.984	0.821	0.414	0.709	0.426	1.999	1.667	2.031	0.84	1.439	0.865	1	1	1	1	1	1	1	1	1	1	1	192.5	160.6	195.6	80.9	138.6	83.3	96.3	16.13	33.94	26.37	13.96	7.51	13.17	48.46
Q07021	Complement component 1 Q subcomponent-binding protein, mitochondrial [OS=Homo sapiens]	40	6	172	6	282	31.3	6	C1QBP	0	0.754	0.737	0.862	0.707	0.688	1.167	1.139	1.547	1.333	1.094	1.065	1	1	1	1	1	1	1	1	1	1	1	3458.7	3377.6	4585.4	3950.7	3242.1	3157	2964.3	59.77	26.33	12.2	45.18	8.12	3.39	11.28
P28070	Proteasome subunit beta type-4 [OS=Homo sapiens]	16	3	4	3	264	29.2	3	PSMB4	0	1.083	1.097	1.512	0.962	0.829	0.897	0.909	0.828	1.252	0.796	0.686	1	1	1	1	1	1	1	1	1	1	1	565.3	572.6	521.8	789	501.9	432.5	630.2	70.73	35.37	14.47	50.04	3.55	8.81	55.47
O60762	Dolichol-phosphate mannosyltransferase subunit 1 [OS=Homo sapiens]	33	7	17	7	260	29.6	7	DPM1	0	0.854	1.003	0.669	0.971	0.959	1.243	1.46	1.456	0.974	1.413	1.396	1	1	1	1	1	1	1	1	1	1	1	704.3	827.1	824.6	551.4	800.5	790.6	566.4	35.84	25.6	14.27	22.08	7.96	5.38	3.01
P07919	Cytochrome b-c1 complex subunit 6, mitochondrial [OS=Homo sapiens]	29	1	2	1	91	10.7	1	UQCRH	0
P14678-1	Small nuclear ribonucleoprotein-associated proteins B and B' [OS=Homo sapiens]	6	1	4	1	240	24.6	1	SNRPB	0	3.252	1.177	2.409	0.841	0.797	1.193	0.432	0.367	0.884	0.308	0.292	1	1	1	1	1	1	1	1	1	1	1	97.4	35.3	29.9	72.1	25.2	23.9	81.6	13.99	19.72	29.87	84.72	23.58	7.49	71.6
P62888	60S ribosomal protein L30 [OS=Homo sapiens]	49	5	52	5	115	12.8	5	RPL30	0	1.019	1.33	1.571	1.102	0.9	0.772	1.007	0.758	1.19	0.835	0.682	1	1	1	1	1	1	1	1	1	1	1	5024.7	6556.6	4931.2	7747.9	5432.8	4436.9	6508.8	49.65	14.51	17.57	2.94	5.12	5.68	19.84
P12277	Creatine kinase B-type [OS=Homo sapiens]	28	6	35	6	381	42.6	6	CKB	0	1.355	0.735	1.173	0.839	0.617	1.42	0.769	1.047	1.229	0.879	0.646	1	1	1	1	1	1	1	1	1	1	1	180.1	97.6	132.9	155.9	111.6	81.9	126.9	43.89	25.08	11.1	61.29	0.1	18.19	77.75
P54136-1	arginine--tRNA ligase, cytoplasmic [OS=Homo sapiens]	13	5	11	5	660	75.3	5	RARS	0	1.121	1.105	1.202	0.894	0.908	1.203	1.186	1.073	1.29	0.96	0.974	1	1	1	1	1	1	1	1	1	1	1	193.8	191.1	172.9	207.8	154.7	156.9	161.1	4.46	5.37	15.54	50.99	2.16	2.95	16.91
Q14978-1	nucleolar and coiled-body phosphoprotein 1 [OS=Homo sapiens]	2	2	2	2	699	73.6	2	NOLC1	0	0.643	1.193	1.836	1.207	1.027	0.244	0.453	0.379	0.696	0.458	0.389	1	1	1	1	1	1	1	1	1	1	1	117.5	218.1	182.8	335.7	220.7	187.7	482	94.4	18.8	40.16	15.93	3.93	52.29	33.92
P37108	Signal recognition particle 14 kDa protein [OS=Homo sapiens]	33	4	12	4	136	14.6	4	SRP14	0	0.929	1.114	1.561	0.828	0.779	0.743	0.892	0.8	1.249	0.663	0.624	1	1	1	1	1	1	1	1	1	1	1	459.1	550.9	494.4	771.9	409.3	385.3	617.8	62.36	0.61	13.18	26.86	3.57	3.34	8.02
Q8TEM1-1	Nuclear pore membrane glycoprotein 210 [OS=Homo sapiens]	4	4	6	4	1887	205	4	NUP210	0	1.113	1.066	0.844	0.817	0.793	2.275	2.179	2.044	1.725	1.67	1.621		1	1	1	1		1	1	1	1	1	155	148.4	139.2	117.5	113.8	110.4	68.1		35.25	21.35	59.95	20.32	15.53	9.99
Q9BZH6	WD repeat-containing protein 11 [OS=Homo sapiens]	3	2	2	2	1224	136.6	2	WDR11	0	1.824	0.901	1.946	0.733	0.641	1.93	0.953	1.058	2.059	0.776	0.678	1	1	1	1	1	1	1	1	1	1	1	402.1	198.6	220.5	429.1	161.6	141.4	208.4	49.28	35.82	27.25	65.87	3.46	28.33	43.51
Q01518-1	adenylyl cyclase-associated protein 1 [OS=Homo sapiens]	7	2	9	2	475	51.9	2	CAP1	0	0.399	0.828	1.496	0.756	1.13	0.278	0.576	0.695	1.04	0.525	0.785	1	1	1	1	1	1	1	1	1	1	1	48.7	101.1	122	182.5	92.2	137.8	175.5	117.92	6.73	12.19	41.3	8.64	11.5	56.55
P24534	Elongation factor 1-beta [OS=Homo sapiens]	40	6	40	5	225	24.7	6	EEF1B2	1	0.811	0.828	1.246	1.007	1.349	0.785	0.801	0.968	1.205	0.974	1.306	1	1	1	1	1	1	1	1	1	1	1	882.8	901.5	1088.7	1356.2	1096.2	1469.1	1125.1	52.94	19.04	2.29	32.08	3.49	13.39	34.78
P63208	s-phase kinase-associated protein 1 [OS=Homo sapiens]	54	6	44	6	163	18.6	6	SKP1	0	1.175	0.783	1.362	1.033	0.645	1.135	0.757	0.967	1.317	0.998	0.624	1	1	1	1	1	1	1	1	1	1	1	1081.2	720.9	920.4	1253.9	950.5	593.9	952.3	64.72	29.05	24.32	52.58	5.02	6.41	32.15
P53396-1	ATP-citrate synthase [OS=Homo sapiens]	6	6	7	6	1101	120.8	6	ACLY	0	0.675	1.042	1.085	0.856	0.826	0.662	1.022	0.981	1.064	0.839	0.81	1	1	1	1	1	1	1	1	1	1	1	182.8	282.3	270.8	293.8	231.8	223.8	276.2	73.35	20.72	9.14	36.35	21.76	6.93	4.67
P62937	peptidyl-prolyl cis-trans isomerase A [OS=Homo sapiens]	41	6	42	6	165	18	6	PPIA	0	1.148	0.765	1.357	0.807	0.597	0.849	0.566	0.74	1.004	0.597	0.441	1	1	1	1	1	1	1	1	1	1	1	2604.5	1736.4	2269.2	3080.2	1831.2	1354.4	3067.9	48.6	14.02	17.23	63.1	12.28	12.07	79.66
Q5C9Z4	nucleolar MIF4G domain-containing protein 1 [OS=Homo sapiens]	3	2	3	2	860	96.2	2	NOM1	0	1.032	1.093	1.171	0.759	0.678	1.261	1.336	1.223	1.432	0.928	0.83	1	1	1	1	1	1	1	1	1	1	1	79.4	84.1	77	90.2	58.4	52.2	63	62.87	8.08	22.48	0.38	14.27	7.79	23.04
P52597	Heterogeneous nuclear ribonucleoprotein F [OS=Homo sapiens]	22	6	77	4	415	45.6	6	HNRNPF	0	0.796	1.246	1.005	0.849	0.847	0.71	1.111	0.892	0.896	0.757	0.755	1	1	1	1	1	1	1	1	1	1	1	566.5	886.4	711.4	714.8	604.3	602.2	797.9	54.31	7.48	12.57	28.55	7.32	1.4	30.2
P12956	X-ray repair cross-complementing protein 6 [OS=Homo sapiens]	27	13	45	13	609	69.8	13	XRCC6	0	1.011	0.972	1.409	0.886	1.141	0.692	0.665	0.685	0.965	0.607	0.782	1	1	1	1	1	1	1	1	1	1	1	1247.4	1199.4	1234.5	1739.1	1093.7	1408.7	1802.4	50.06	8.51	6.85	25.1	11.4	41.85	17.52
P63241-1	Eukaryotic translation initiation factor 5A-1 [OS=Homo sapiens]	28	3	11	3	154	16.8	3	EIF5A	0	1.545	0.941	2.669	0.942	0.615	0.603	0.367	0.39	1.042	0.367	0.24	1	1	1	1	1	1	1	1	1	1	1	190.9	116.3	123.6	330	116.4	76.1	316.8	85.12	31.77	8.1	67.15	7.4	3.15	101.99
O95433	activator of 90 kDa heat shock protein ATPase homolog 1 [OS=Homo sapiens]	16	4	8	4	338	38.3	4	AHSA1	0	0.901	1.099	0.982	0.91	0.784	0.879	1.072	0.975	0.958	0.887	0.765	1	1	1	1	1	1	1	1	1	1	1	510.3	622.7	566.5	556.2	515.3	444	580.8	28.76	2.27	3.36	31.86	8.03	15.1	56.98
Q12770	Sterol regulatory element-binding protein cleavage-activating protein [OS=Homo sapiens]	3	2	3	2	1279	139.6	2	SCAP	0	1.868	0.971	0.606	1.036	1.205	1.286	0.668	0.688	0.417	0.713	0.83		1	1	1	1		1	1	1	1	1	128	66.6	68.6	41.6	71	82.6	99.6		45.99	13.54	50.96	7.82	29.76	22.59
Q5VV42	threonylcarbamoyladenosine tRNA methylthiotransferase [OS=Homo sapiens]	1	1	3	1	579	65.1	1	CDKAL1	0	1.017	0.939	1.432	1.069	0.887	1.117	1.032	1.099	1.574	1.175	0.975	1	1	1	1	1	1	1	1	1	1	1	404.1	373.4	397.5	569.3	424.9	352.8	361.8	52.24	29.06	15.87	57.07	10.14	4.97	44.07
Q9NPA0	ER membrane protein complex subunit 7 [OS=Homo sapiens]	7	2	3	2	242	26.5	2	EMC7	0	0.912	1.035	0.058	1.39	0.806	2.279	2.586	2.499	0.146	3.474	2.014	1	1	0.794604	1	1	1	1	1	1	1	1	404.2	458.7	443.2	25.8	616	357.1	177.3	65.8	5.53	7.49	131.82	16.54	10.81	74.85
P08243-1	Asparagine synthetase [glutamine-hydrolyzing] [OS=Homo sapiens]	7	3	5	3	561	64.3	3	ASNS	0	0.848	0.99	0.674	0.866	0.837	1.105	1.29	1.303	0.878	1.128	1.091	1	1	1	1	1	1	1	1	1	1	1	147.5	172.1	173.9	117.2	150.5	145.6	133.5	55	25.84	12.97	66.26	9.04	26.39	54.5
Q9P0K7-1	Ankycorbin [OS=Homo sapiens]	27	23	78	23	980	110	23	RAI14	0	1.176	1.216	2.76	1.595	1.569	0.572	0.591	0.486	1.341	0.775	0.762	1	1	1	1	1	1	1	1	1	1	1	3536.8	3655	3006.5	8297	4796	4718	6188.4	37.53	30.76	11.59	62.3	12.83	50.56	84.99
Q13501-1	sequestosome-1 [OS=Homo sapiens]	21	5	14	5	440	47.7	5	SQSTM1	0	1.326	1.181	1.067	1.195	1.804	1.49	1.328	1.124	1.199	1.344	2.027	1	1	1	1	0.733796	1	1	1	1	1	0.902257	752.2	670.1	567.2	605.1	678.1	1023	504.7	22.64	19.93	9.55	17.4	11.73	12.09	2.59
Q92743	Serine protease HTRA1 [OS=Homo sapiens]	8	2	3	2	480	51.3	2	HTRA1	0	1.425	0.82	1.953	1.137	0.672	1.159	0.667	0.813	1.588	0.925	0.547	1	1	1	1	1	1	1	1	1	1	1	296.3	170.6	207.9	406	236.4	139.8	255.7	44.61	34.87	27.76	71.78	17.53	32.75	82.98
Q9UBX3	Mitochondrial dicarboxylate carrier [OS=Homo sapiens]	17	3	7	3	287	31.3	3	SLC25A10	0	1.105	0.834	0.854	0.724	0.721	1.649	1.244	1.492	1.275	1.081	1.075	1	1	1	1	1	1	1	1	1	1	1	324.6	244.9	293.7	250.9	212.7	211.6	196.8	3.32	5.95	20.14	47.06	4.98	16.87	9.09
Q9H2V7	Protein spinster homolog 1 [OS=Homo sapiens]	8	2	11	2	528	56.6	2	SPNS1	0	1.85	0.881	1.318	0.849	0.759	1.633	0.778	0.883	1.164	0.75	0.671	1	1	1	1	1	1	1	1	1	1	1	356.9	170	193	254.3	163.9	146.5	218.5	19.35	22.07	25.71	49.06	3.4	8.72	41.63
Q9NPH2	Inositol-3-phosphate synthase 1 [OS=Homo sapiens]	5	3	6	3	558	61	3	ISYNA1	0	0.821	0.9	1.364	0.799	0.772	0.624	0.683	0.759	1.035	0.607	0.586	1	1	1	1	1	1	1	1	1	1	1	463.6	508	564.5	769.7	451.1	436	743.5	56.06	15.74	9.74	37.4	2.93	6.62	55.24
O76071	Probable cytosolic iron-sulfur protein assembly protein Ciao1 [OS=Homo sapiens]	13	2	5	2	339	37.8	2	CIAO1	0
P61586	Transforming protein RhoA [OS=Homo sapiens]	12	1	4	1	193	21.8	1	RHOA	0
Q15773	Myeloid leukemia factor 2 [OS=Homo sapiens]	11	2	2	2	248	28.1	2	MLF2	0	1.594	0.908	0.614	1.326	0.711	2.558	1.457	1.605	0.985	2.127	1.14	1	1	1	1	1	1	1	1	1	1	1	351	200	220.2	135.2	291.9	156.5	137.2	63.92	40.75	33.38	79.89	1.51	15.59	38.63
P14649	Myosin light chain 6B [OS=Homo sapiens]	38	7	58	5	208	22.8	7	MYL6B	3	1.053	2.645	2.409	2.262	2.082	0.526	1.32	0.499	1.203	1.129	1.039	1	1	1	1	1	1	1	1	1	1	1	3477.1	8733.1	3301.7	7954.2	7468.6	6874.8	6614.7	8.19	62.59	97.76	57.15	21.34	71.88	78.79
P05067-1	Amyloid-beta A4 protein [OS=Homo sapiens]	3	2	2	2	770	86.9	2	APP	0	1.655	0.946	1.458	0.906	0.746	2.208	1.261	1.334	1.945	1.208	0.995	1	1	1	1	1	1	1	1	1	1	1	159.5	91.1	96.3	140.5	87.3	71.8	72.2	28.86	23.63	17.09	66.54	6.91	2.79	11.18
Q5T4S7-1	e3 ubiquitin-protein ligase UBR4 [OS=Homo sapiens]	1	4	7	4	5183	573.5	4	UBR4	0
Q7KZF4	staphylococcal nuclease domain-containing protein 1 [OS=Homo sapiens]	7	4	10	4	910	101.9	4	SND1	0	0.961	1.425	1.36	0.982	0.794	0.815	1.209	0.848	1.153	0.833	0.674	1	1	1	1	1	1	1	1	1	1	1	375.5	557.2	390.9	531.5	383.7	310.5	460.9	53.14	1.12	18.33	22.8	21.92	3.16	34.42
P41250	Glycine--tRNA ligase [OS=Homo sapiens]	16	7	11	7	739	83.1	7	GARS	0	1.398	0.923	1.041	0.834	0.94	1.592	1.052	1.139	1.186	0.951	1.071		1	1	1	1		1	1	1	1	1	310.3	205	222	231.1	185.2	208.7	194.9		30.39	12.44	45.85	0.77	8.04	19.8
P60660-2	Isoform Smooth muscle of Myosin light polypeptide 6 [OS=Homo sapiens]	60	7	216	1	151	17	7	MYL6	0	0.887	1.879	1.866	1.661	1.388	1.093	2.315	1.232	2.299	2.046	1.71	1	1	1	1	1	1	1	1	1	1	1	221.8	469.8	250.1	466.6	415.3	347	203	18.07	37.48	55.59	61.59	23.24	58.63	124.55
P14314	Glucosidase 2 subunit beta [OS=Homo sapiens]	9	4	5	4	528	59.4	4	PRKCSH	0	0.95	1.008	0.914	1.133	0.833	1.407	1.493	1.482	1.354	1.679	1.234	1	1	1	1	1	1	1	1	1	1	1	391.5	415.4	412.3	376.7	467.3	343.2	278.2	22.54	16.81	23.17	25.47	3.86	16.61	21.95
Q9BUV8-1	Uncharacterized protein C20orf24 [OS=Homo sapiens]	10	1	2	1	137	15.5	1	C20orf24	0	1.18	0.797	1.181	0.85	0.677	1.436	0.97	1.217	1.437	1.035	0.824		1	1	1	1							48.6	32.8	41.2	48.6	35	27.9	33.8		8.3	21.1	32.83	1.81	37.36
P10909-1	Clusterin [OS=Homo sapiens]	2	1	3	1	449	52.5	1	CLU	0	1.513	0.816	2.013	0.853	0.618	0.732	0.395	0.484	0.974	0.413	0.299	1	1	1	1	1	1	1	1	1	1	1	3420.9	1845.5	2261	4551.8	1928.5	1398.3	4674.4	76.16	49.52	34.9	62.81	2.78	24.85	90.77
Q5HYI8	Rab-like protein 3 [OS=Homo sapiens]	9	2	3	2	236	26.4	2	RABL3	0	1.276	0.809	0.765	0.969	0.75	1.937	1.228	1.518	1.161	1.47	1.138	1	1	1	1	1	1	1	1	1	1	1	230	145.8	180.2	137.8	174.6	135.2	118.7	4.08	7.87	27.62	56.75	16.52	21.94	61.1
O00767	acyl-CoA desaturase [OS=Homo sapiens]	16	4	9	4	359	41.5	4	SCD	0	0.636	0.838	0.564	0.786	0.813	1.217	1.605	1.915	1.08	1.504	1.557	1	1	1	1	1	1	1	1	1	1	1	182.4	240.4	286.9	161.7	225.4	233.3	149.8	107.35	26.77	20.8	37.57	1.86	1.13	22.98
Q13510	Acid ceramidase [OS=Homo sapiens]	5	2	2	2	395	44.6	2	ASAH1	0
P50579	methionine aminopeptidase 2 [OS=Homo sapiens]	4	1	2	1	478	52.9	1	METAP2	0
P63244	Receptor of activated protein C kinase 1 [OS=Homo sapiens]	36	9	79	9	317	35.1	9	GNB2L1; RACK1	0	0.952	1.05	0.832	0.99	0.793	1.113	1.227	1.169	0.973	1.158	0.927	1	1	1	1	1	1	1	1	1	1	1	7896.8	8706.6	8295.3	6903.8	8214.5	6574.7	7095.8	53.38	9.68	2.82	40.59	7.99	13.65	46.55
Q9H9P8-1	L-2-hydroxyglutarate dehydrogenase, mitochondrial [OS=Homo sapiens]	7	2	3	2	463	50.3	2	L2HGDH	0	1.403	1.238	1.269	1.004	1	1.091	0.963	0.778	0.987	0.78	0.778	1	1	1	1	1	1	1	1	1	1	1	136.2	120.2	97.1	123.2	97.4	97.1	124.8	32.96	0.51	14.14	3.09	7.21	31.5	6.94
Q69YQ0-1	Cytospin-A [OS=Homo sapiens]	12	9	20	9	1117	124.5	9	SPECC1L	0	0.744	1.183	1.637	0.755	0.874	0.43	0.684	0.579	0.947	0.437	0.506	1	1	1	1	1	1	1	1	1	1	1	451.9	718.8	607.8	994.9	458.9	531.5	1050.4	64.6	40.63	35.06	18.32	6.67	41.9	22.86
Q9GZL7	ribosome biogenesis protein WDR12 [OS=Homo sapiens]	6	1	6	1	423	47.7	1	WDR12	0	1.715	0.967	1.771	0.973	0.869	1.112	0.627	0.648	1.148	0.631	0.564		1	1	1	1		1	1	1	1	1	73.9	41.7	43.1	76.3	41.9	37.5	66.5		16.33	23.99	2.6	23.37	8.66	83.09
Q7Z6Z7	E3 ubiquitin-protein ligase HUWE1 [OS=Homo sapiens]	2	4	5	4	4374	481.6	4	HUWE1	0	2.601	0.82	0.69	0.883	0.8	3.076	0.969	1.182	0.816	1.044	0.946	1	1	1	1	1	1	1	1	1	1	1	1013.1	319.3	389.4	268.8	343.9	311.6	329.4	127.98	12.9	33.88	36.82	24.4	0.72	30.12
Q13535	serine/threonine-protein kinase ATR [OS=Homo sapiens]	1	1	2	1	2644	301.2	1	ATR	0
P06454-1	Prothymosin alpha [OS=Homo sapiens]	21	2	11	2	111	12.2	2	PTMA	0	1.384	0.592	1.484	1.894	0.534	1.008	0.431	0.729	1.081	1.38	0.389	1	1	1	1	1	1	1	1	1	1	1	452.7	193.6	327.2	485.4	619.7	174.7	448.9	76.49	47.9	14.83	57.2	18.65	3.63	34.01
P52434	DNA-directed RNA polymerases I, II, and III subunit RPABC3 [OS=Homo sapiens]	27	2	6	2	150	17.1	2	POLR2H	0
P32119	Peroxiredoxin-2 [OS=Homo sapiens]	28	5	14	4	198	21.9	5	PRDX2	0	1.39	0.85	1.691	1.172	0.723	1.018	0.622	0.732	1.238	0.858	0.529	1	1	1	1	1	1	1	1	1	1	1	1032.6	631.2	742.8	1256.3	870.2	537	1014.4	35.8	22.77	8.28	43.49	6.64	6.45	42.52
P40616	ADP-ribosylation factor-like protein 1 [OS=Homo sapiens]	28	3	19	3	181	20.4	3	ARL1	0	1.302	0.909	0.674	1.01	0.817	1.857	1.296	1.426	0.961	1.44	1.165	1	1	1	1	1	1	1	1	1	1	1	388.7	271.2	298.5	201.2	301.4	243.8	209.3	8.6	14.06	18.83	8.88	5.02	9.58	28.32
P08779	Keratin, type I cytoskeletal 16 [OS=Homo sapiens]	35	14	127	5	473	51.2	14	KRT16	0	3.201	1.147	1.503	1.493	0.82	1.832	0.656	0.572	0.86	0.855	0.469	1	1	1	1	1	1	1	1	1	1	1	1845.2	660.8	576.4	866.1	860.6	472.5	1007	73.18	12.02	7.16	20.18	35.7	6.33	52.7
O75688	Protein phosphatase 1B [OS=Homo sapiens]	38	15	134	2	479	52.6	15	PPM1B	15	1.349	1.043	1.936	1.005	0.749	0.777	0.601	0.576	1.115	0.579	0.431	1	1	1	1	1	1	1	1	1	1	1	11557	8935.7	8568.3	16587.6	8614.5	6414.8	14871.5	46.75	26.98	20.77	35.67	2.3	11.43	61.4
P35527	Keratin, type I cytoskeletal 9 [OS=Homo sapiens]	62	24	484	23	623	62	24	KRT9	0	6.919	1.39	3.019	1.907	2.318	2.148	0.431	0.31	0.937	0.592	0.719	1	1	1	1	1	1	1	1	1	1	1	173189	34790.6	25031.4	75563.8	47732	58018.3	80641.6	97.98	34.62	22.14	61.61	58.38	80.39	109.65
Q9NUJ1	Mycophenolic acid acyl-glucuronide esterase, mitochondrial [OS=Homo sapiens]	5	1	2	1	306	33.9	1	ABHD10	0
Q9NXW2-1	DnaJ homolog subfamily B member 12 [OS=Homo sapiens]	9	3	4	3	375	41.8	3	DNAJB12	0
P30049	ATP synthase subunit delta, mitochondrial [OS=Homo sapiens]	8	1	2	1	168	17.5	1	ATP5D	0	0.66	1.103	0.645	0.503	0.674	0.91	1.521	1.379	0.889	0.694	0.929	1	1	1	1	1	1	1	1	1	1	1	63.2	105.6	95.7	61.7	48.2	64.5	69.4	51.16	34.04	9.31	45.84	42.94	8.56	10.31
Q96I25	Splicing factor 45 [OS=Homo sapiens]	7	3	4	3	401	44.9	3	RBM17	0	0.738	0.523	1.93	0.644	0.497	1.185	0.84	1.606	3.099	1.034	0.799	1	1	1	1	1	1	1	1	1	1	1	524.2	371.4	710	1370.3	457	353.1	442.2	112.41	74.21	35.58	64.75	12.01	18.42	37.91
P05556-1	Integrin beta-1 [OS=Homo sapiens]	5	3	3	3	798	88.4	3	ITGB1	0	0.75	0.936	0.854	0.991	0.649	1.233	1.539	1.643	1.403	1.629	1.066	1	1	1	1	1	1	1	1	1	1	1	199.9	249.5	266.5	227.5	264.1	172.8	162.2	94.37	15.79	14.32	63.98	2.11	12.12	23.99
Q8N490-2	Isoform 2 of Probable hydrolase PNKD [OS=Homo sapiens]	18	2	3	2	142	15.4	2	PNKD	0	0.963	0.825	0.353	0.491	0.744	1.54	1.32	1.6	0.565	0.785	1.19		1	0.704552	1	1		1	1	1	1	1	81.8	70.1	84.9	30	41.7	63.2	53.1		2.95	10.5	72.07	22.33	1.69	11.87
P62191	26S proteasome regulatory subunit 4 [OS=Homo sapiens]	16	5	11	5	440	49.2	5	PSMC1	0	1.467	0.951	1.485	1.084	1.012	1.235	0.8	0.842	1.249	0.913	0.852	1	1	1	1	1	1	1	1	1	1	1	1309.6	848.5	892.7	1325.4	968.1	903.6	1060.8	2.21	21.87	7.6	21.67	6.98	11.57	36.59
P53985	Monocarboxylate transporter 1 [OS=Homo sapiens]	10	5	23	5	500	53.9	5	SLC16A1	0	0.268	0.733	0.407	0.363	0.545	0.905	2.477	3.382	1.375	1.226	1.844	1	1	1	1	1	1	1	1	1	1	1	3533.8	9671.6	13201.8	5369.6	4787.2	7198.6	3904.1	104.71	17.07	25.28	90.55	11.86	8.48	35.77
Q9NVW2	E3 ubiquitin-protein ligase RLIM [OS=Homo sapiens]	2	1	2	1	624	68.5	1	RLIM	0	2.341	1.559	2.105	1.289	1.175	1.703	1.134	0.728	1.532	0.938	0.855	1	1	0.811166	1	1	1	1	1	1	1	1	227	151.2	97	204.2	125.1	114	133.3	27.55	11.73	28.52	10.38	12.36	16.24	22
P29966	Myristoylated alanine-rich C-kinase substrate [OS=Homo sapiens]	32	6	13	6	332	31.5	6	MARCKS	0	1.335	0.865	1.603	0.968	0.94	0.788	0.51	0.59	0.946	0.571	0.555	1	1	1	1	1	1	1	1	1	1	1	651.7	422	488.1	782.6	472.3	459	827.2	40.11	38.53	4.32	33.87	3.82	13.56	12.09
O95347-1	structural maintenance of chromosomes protein 2 [OS=Homo sapiens]	4	3	4	3	1197	135.6	3	SMC2	0
Q6ZT21-1	Transmembrane protein with metallophosphoesterase domain [OS=Homo sapiens]	6	1	2	1	453	49.4	1	TMPPE	0
Q15233	Non-POU domain-containing octamer-binding protein [OS=Homo sapiens]	11	3	20	2	471	54.2	3	NONO	1	1.048	1.139	1.33	1.126	0.754	0.648	0.704	0.618	0.822	0.696	0.466	1	1	1	1	1	1	1	1	1	1	1	629.5	684.3	600.8	798.9	676.3	452.9	971.8	74	15.57	13.22	27.22	7.06	3.34	36.88
Q9H1E5	Thioredoxin-related transmembrane protein 4 [OS=Homo sapiens]	12	3	5	3	349	38.9	3	TMX4	0	2.305	0.759	0.09	1.9	0.862	4.588	1.511	1.99	0.179	3.781	1.715		1		1	1							86	28.3	37.3	3.4	70.9	32.1	18.7		31.48	2.98		35.27	1.52
P52209	6-phosphogluconate dehydrogenase, decarboxylating [OS=Homo sapiens]	6	2	6	2	483	53.1	2	PGD	0
P55795	heterogeneous nuclear ribonucleoprotein H2 [OS=Homo sapiens]	17	5	35	1	449	49.2	5	HNRNPH2	0
Q9BPX3	Condensin complex subunit 3 [OS=Homo sapiens]	2	2	3	2	1015	114.3	2	NCAPG	0	0.979	1.01	1	0.802	0.892	0.997	1.029	1.018	1.019	0.816	0.908	1	1	1	1	1	1	1	1	1	1	1	152.5	157.3	155.7	155.8	124.8	138.9	152.9	58.14	4.18	12.25	22.62	3.14	1.62	22.3
P08758	annexin A5 [OS=Homo sapiens]	22	4	5	4	320	35.9	4	ANXA5	0	1.448	0.664	1.331	0.986	0.661	1.341	0.616	0.926	1.233	0.913	0.613	1	1	1	1	1	1	1	1	1	1	1	83.5	38.3	57.6	76.7	56.8	38.1	62.2	5.6	15.67	17.56	33.39	8.59	8.88	64.39
Q01780	exosome component 10 [OS=Homo sapiens]	4	2	2	2	885	100.8	2	EXOSC10	0	1.443	1.196	0.827	1.553	0.907	1.276	1.058	0.884	0.731	1.373	0.802		1	1	1	1		1	1	1	1	1	199.2	165.1	138	114.1	214.3	125.2	156.1		11.97	12.63	13.2	20.62	1.69	3.44
Q9H0U4	ras-related protein Rab-1B [OS=Homo sapiens]	19	4	9	1	201	22.2	4	RAB1B	2	0.98	0.981	0.971	0.893	0.862	1.176	1.176	1.199	1.164	1.071	1.034	1	1	1	1	1	1	1	1	1	1	1	2655.5	2656.4	2708.5	2629.9	2419.4	2334.7	2258.9	11.67	19	11.23	41.46	10.46	6.94	46.14
Q08211	Atp-dependent rna helicase a [OS=Homo sapiens]	8	7	10	7	1270	140.9	7	DHX9	0	1.236	1.359	1.444	0.97	0.955	1.005	1.105	0.813	1.174	0.789	0.776	1	1	1	1	1	1	1	1	1	1	1	185	203.4	149.6	216	145.2	142.9	184.1	24.82	0.89	19.21	13.31	14.31	7.52	9.16
Q7L1Q6-1	Basic leucine zipper and W2 domain-containing protein 1 [OS=Homo sapiens]	6	1	2	1	419	48	1	BZW1	0
Q9BVK2-1	Probable dolichyl pyrophosphate Glc1Man9GlcNAc2 alpha-1,3-glucosyltransferase [OS=Homo sapiens]	3	2	2	2	526	60	2	ALG8	0	0.406	0.717	0.403	0.686	0.627	0.934	1.65	2.3	0.927	1.578	1.443	1	1	1	1	1	1	1	1	1	1	1	109.7	193.7	270.1	108.9	185.3	169.4	117.4	112.54	25.84	18.64	41.92	0.54	1.7	40.32
P40937-1	Replication factor C subunit 5 [OS=Homo sapiens]	24	6	10	6	340	38.5	6	RFC5	0	1.121	1.001	0.895	0.861	0.832	1.218	1.087	1.086	0.973	0.936	0.904	1	1	1	1	1	1	1	1	1	1	1	841.8	751.4	750.9	672.4	646.8	625.1	691.2	30.09	6.21	8.4	44.31	3.62	13.22	48.98
P11940-1	Polyadenylate-binding protein 1 [OS=Homo sapiens]	18	10	44	6	636	70.6	10	PABPC1	4	1.236	1.112	1.549	0.997	0.879	0.853	0.767	0.69	1.069	0.688	0.606	1	1	1	1	1	1	1	1	1	1	1	1374.5	1236.9	1112.1	1723.1	1108.6	977	1612.2	26.12	11.99	5.29	33.65	7.78	0.53	30.68
Q9Y305-1	Acyl-coenzyme A thioesterase 9, mitochondrial [OS=Homo sapiens]	2	1	2	1	439	49.9	1	ACOT9	0	2.832	0.972	1.183	1.067	0.835	3.199	1.098	1.13	1.336	1.205	0.943		1	1	1	1		1	1	1	1	1	239.2	82.1	84.4	99.9	90.1	70.5	74.8		17.54	21.7	71.7	1.72	7.09	38.41
O43592	Exportin-T [OS=Homo sapiens]	16	9	24	9	962	109.9	9	XPOT	0	0.661	0.724	0.816	0.737	1.056	1.052	1.154	1.592	1.299	1.174	1.682	1	1	1	1	1	1	1	1	1	1	1	179.7	197.1	272	221.9	200.6	287.4	170.8	30.9	32.69	15.78	24.68	3.67	14.09	25.91
Q5XKP0	MICOS complex subunit MIC13 [OS=Homo sapiens]	25	2	11	2	118	13.1	2	C19orf70	0	0.643	0.937	0.419	0.636	0.784	1.597	2.327	2.483	1.04	1.58	1.945	1	1	1	1	1	1	1	1	1	1	1	838.5	1221.9	1303.4	545.9	829.3	1021.3	525	50.52	36.37	23.03	40.03	17.29	1.04	13.38
Q9Y2T2	ap-3 complex subunit mu-1 [OS=Homo sapiens]	5	1	2	1	418	46.9	1	AP3M1	0
P52907	F-actin-capping protein subunit alpha-1 [OS=Homo sapiens]	30	5	25	4	286	32.9	5	CAPZA1	1	1.342	1.592	1.711	1.323	1.311	0.83	0.985	0.619	1.059	0.818	0.811	1	1	1	1	1	1	1	1	1	1	1	804.5	954.7	599.7	1026.2	793.1	786	969.3	17.75	36.62	41.93	27.68	14.3	27.83	27.65
Q9NVH1-1	DnaJ homolog subfamily C member 11 [OS=Homo sapiens]	16	5	8	5	559	63.2	5	DNAJC11	0	1.556	0.955	0.639	1.306	1.23	1.648	1.011	1.059	0.677	1.383	1.303	1	1	1	1	1	1	1	1	1	1	1	115.3	70.7	74.1	47.3	96.7	91.1	69.9	31.09	21.21	25.67	55.26	8.66	5.06	29.16
P62195-1	26S proteasome regulatory subunit 8 [OS=Homo sapiens]	30	9	20	9	406	45.6	9	PSMC5	0	1.132	0.877	0.947	0.9	0.826	1.322	1.024	1.167	1.105	1.05	0.964	1	1	1	1	1	1	1	1	1	1	1	838.6	649.7	740.6	701.5	666.4	612	634.6	20.48	19.09	11.08	22.81	11.03	7.97	28.43
Q14126	Desmoglein-2 [OS=Homo sapiens]	30	22	101	22	1118	122.2	22	DSG2	0	0.98	1.053	2.36	1.181	1.127	0.612	0.658	0.624	1.474	0.737	0.704	1	1	1	1	1	1	1	1	1	1	1	3676.7	3950.6	3750.2	8851.7	4427.5	4225.6	6006	45.94	53.71	19.91	41.64	0.66	32.18	96.15
P48643	T-complex protein 1 subunit epsilon [OS=Homo sapiens]	45	16	60	16	541	59.6	16	CCT5	0	1.433	0.964	1.28	0.857	0.987	1.3	0.874	0.907	1.161	0.777	0.895	1	1	1	1	1	1	1	1	1	1	1	4625.6	3111	3227.5	4129.9	2765.8	3184	3557.6	4.57	26.32	5.72	23.26	4.43	12.72	61.5
P08708	40S ribosomal protein S17 [OS=Homo sapiens]	41	4	25	4	135	15.5	4	RPS17; RPS17L	0	0.485	0.754	1.238	1.322	0.568	0.371	0.577	0.765	0.947	1.011	0.434	1	1	1	1	1	1	1	1	1	1	1	106.1	165.1	218.9	271	289.4	124.4	286.2	114.45	6.88	13.75	47.03	2.61	7.66	24.87
Q9Y5B9	FACT complex subunit SPT16 [OS=Homo sapiens]	4	2	4	2	1047	119.8	2	SUPT16H	0	1.291	1.266	1.796	0.754	0.769	0.808	0.792	0.626	1.124	0.472	0.481	1	1	1	1	1	1	1	1	1	1	1	209.5	205.4	162.3	291.4	122.4	124.8	259.3	55.14	0.06	8.74	17.91	11.18	4.05	51.76
Q96IZ0	PRKC apoptosis WT1 regulator protein [OS=Homo sapiens]	16	3	16	3	340	36.5	3	PAWR	0	0.825	0.908	2.241	0.998	1.227	0.42	0.462	0.509	1.142	0.508	0.625	1	1	0.813028	1	1	1	1	1	1	1	1	320	352.2	388.1	869.8	387.4	476.3	761.9	33.17	23.39	12.75	40.77	1.1	23.88	38.16
P02786	Transferrin receptor protein 1 [OS=Homo sapiens]	19	12	23	12	760	84.8	12	TFRC	0	0.901	1.115	0.761	1.269	0.855	1.121	1.388	1.245	0.947	1.58	1.064	1	1	1	1	1	1	1	1	1	1	1	1180	1460.9	1310.3	996.9	1663.2	1120.1	1052.8	61.51	14.89	7.08	22.24	6.19	15.54	39.37
P31350-1	ribonucleoside-diphosphate reductase subunit M2 [OS=Homo sapiens]	3	1	2	1	389	44.8	1	RRM2	0	1.075	0.894	0.624	0.644	0.697	1.454	1.21	1.353	0.844	0.871	0.943	1	1	1	1	1	1	1	1	1	1	1	116.8	97.2	108.6	67.8	70	75.7	80.3	56.98	12.4	11.12	42.02	4.53	8.02	39.5
P05455	Lupus La protein [OS=Homo sapiens]	20	7	11	7	408	46.8	7	SSB	0	1.067	0.825	1.448	0.83	0.715	0.828	0.64	0.776	1.123	0.644	0.555	1	1	1	1	1	1	1	1	1	1	1	508	392.5	476	689.3	395.3	340.3	613.6	44.53	25.4	9.28	36.58	9.22	2.09	21.86
Q13435	Splicing factor 3b subunit 2 [OS=Homo sapiens]	16	10	23	10	895	100.2	10	SF3B2	0	1.236	0.979	1.681	0.842	0.702	1.285	1.019	1.04	1.748	0.875	0.73	1	1	1	1	1	1	1	1	1	1	1	3306.8	2620.7	2675.6	4497.6	2252.4	1877.3	2572.9	59.98	15.97	12.86	54.23	3.17	8.68	4.58
O75439	mitochondrial-processing peptidase subunit beta [OS=Homo sapiens]	4	1	2	1	489	54.3	1	PMPCB	0
P62244	40S ribosomal protein S15a [OS=Homo sapiens]	41	5	28	5	130	14.8	5	RPS15A	0	0.723	1.103	1.36	0.926	0.796	0.61	0.932	0.845	1.149	0.782	0.672	1	1	1	1	1	1	1	1	1	1	1	4368.7	6668	6044.7	8221.3	5595.8	4809.3	7157	65.42	5.21	2.08	22.51	3.59	3.97	2.24
Q9NZ01-1	Very-long-chain enoyl-CoA reductase [OS=Homo sapiens]	6	2	7	2	308	36	2	TECR	0	0.403	1.061	0.358	0.759	0.841	0.854	2.249	2.119	0.759	1.607	1.781	1	1	1	1	1	1	1	1	1	1	1	552.2	1454.6	1370.4	491	1039.8	1152.4	646.9	101.98	18.17	17.45	20.89	8.8	3.26	19.92
O00303	Eukaryotic translation initiation factor 3 subunit F [OS=Homo sapiens]	19	5	7	5	357	37.5	5	EIF3F	0	1.146	1.039	1.445	0.798	0.728	0.951	0.862	0.829	1.198	0.662	0.604	1	1	1	1	1	1	1	1	1	1	1	900.6	816.4	785.7	1135.1	626.7	572.3	947.4	43.3	7.67	12.65	51.61	4.09	8.75	50.19
Q15382	GTP-binding protein rheb [OS=Homo sapiens]	27	3	9	3	184	20.5	3	RHEB	0	1.036	1.024	1.03	1.107	0.875	0.983	0.972	0.949	0.978	1.05	0.831	1	1	1	1	1	1	1	1	1	1	1	480.8	475.1	463.9	478.1	513.4	406.2	488.9	54.11	24.53	12.29	30.52	2.15	7.99	53.84
Q13601	KRR1 small subunit processome component homolog [OS=Homo sapiens]	8	2	3	2	381	43.6	2	KRR1	0	1.965	1.192	0.974	0.64	0.845	1.88	1.141	0.957	0.932	0.612	0.809		1	1	1	1							77.1	46.7	39.2	38.2	25.1	33.1	41		8.97	30.71	18.75	19.16	10.54
P27348	14-3-3 protein theta [OS=Homo sapiens]	26	5	11	3	245	27.7	5	YWHAQ	0
Q6ZNB6-1	nf-x1-type zinc finger protein nfxl1 [OS=Homo sapiens]	3	1	3	1	911	101.3	1	NFXL1	0
Q15293	Reticulocalbin-1 [OS=Homo sapiens]	22	5	10	5	331	38.9	5	RCN1	0	0.597	0.849	0.902	0.792	0.741	0.757	1.077	1.268	1.144	1.005	0.94	1	1	1	1	1	1	1	1	1	1	1	358.6	510	600.5	541.8	475.8	444.8	473.5	88.44	14.4	11.7	28.74	13.63	7.22	32.63
Q01130	serine/arginine-rich splicing factor 2 [OS=Homo sapiens]	16	3	4	3	221	25.5	3	SRSF2	0	0.619	1.028	1.429	0.912	0.764	0.449	0.746	0.725	1.037	0.661	0.554	1	1	1	1	1	1	1	1	1	1	1	150.8	250.3	243.5	348	222	186	335.6	56.57	6.34	4.84	13.54	13.2	1.62	14.16
Q13428-1	Treacle protein [OS=Homo sapiens]	10	14	20	14	1488	152	14	TCOF1	0	1.799	2.107	3.002	2.583	1.938	0.512	0.6	0.285	0.854	0.735	0.552	1	1	0.272683	0.755024	1	1	1	0.356293	1	1	1	1252.8	1467.3	696.5	2090.5	1798.7	1349.8	2446.9	17.01	5.71	33.2	3.68	29.14	5.31	2.19
Q9UJZ1	Stomatin-like protein 2, mitochondrial [OS=Homo sapiens]	31	6	11	6	356	38.5	6	STOML2	0	1.815	0.917	1.466	1.077	0.775	1.234	0.624	0.68	0.996	0.732	0.527	1	1	1	1	1	1	1	1	1	1	1	292.8	148	161.4	236.5	173.9	125	237.4	14.58	10.67	15.77	7.18	5.89	9.54	41.94
P63096-1	Guanine nucleotide-binding protein G(i) subunit alpha-1 [OS=Homo sapiens]	12	3	7	2	354	40.3	3	GNAI1	0
A0FGR8-2	Isoform 2 of Extended synaptotagmin-2 [OS=Homo sapiens]	4	2	3	2	893	98.8	2	ESYT2	0	1.052	0.893	0.875	0.764	0.721	1.542	1.309	1.466	1.283	1.12	1.057	1	1	1	1	1	1	1	1	1	1	1	343.4	291.5	326.6	285.7	249.5	235.4	222.8	35.56	21.47	23.38	20.6	5.52	15.55	39.36
Q8N1F7-1	Nuclear pore complex protein Nup93 [OS=Homo sapiens]	13	11	35	11	819	93.4	11	NUP93	0	0.592	0.96	0.616	0.667	0.794	1.108	1.796	1.871	1.152	1.248	1.486	1	1	1	1	1	1	1	1	1	1	1	2132.8	3456.5	3600.9	2217.5	2401.9	2859.8	1924.8	59.16	18.97	13.76	39.67	7.65	7.59	10.27
Q9Y285	Phenylalanine--tRNA ligase alpha subunit [OS=Homo sapiens]	16	5	25	5	508	57.5	5	FARSA	0	0.603	0.987	0.665	0.968	0.916	0.897	1.469	1.487	0.988	1.44	1.363	1	1	1	1	1	1	1	1	1	1	1	588.5	963.4	975.7	648.4	944.7	894	656	87.52	30.49	19.71	46.75	7.42	13.56	35.08
P09622	Dihydrolipoyl dehydrogenase, mitochondrial [OS=Homo sapiens]	4	2	4	2	509	54.1	2	DLD	0
Q15056-1	Eukaryotic translation initiation factor 4H [OS=Homo sapiens]	12	1	5	1	248	27.4	1	EIF4H	0	1.724	0.72	0.872	0.717	0.603	1.819	0.76	1.055	0.92	0.756	0.636		1	1	1	1		1	1	1	1	1	90.3	37.7	52.4	45.7	37.6	31.6	49.7		28.08	3.75	14.47	28.03	9.51	21.78
O94822	E3 ubiquitin-protein ligase listerin [OS=Homo sapiens]	2	2	2	2	1766	200.4	2	LTN1	0	0.32	0.772	0.38	0.537	1.003	0.753	1.815	2.351	0.893	1.263	2.359	1	1	1	1	1	1	1	1	1	1	1	104.8	252.6	327.2	124.3	175.7	328.3	139.2	97.64	31.11	27.43	7.98	26.52	1.49	13.53
P46776	60S ribosomal protein L27a [OS=Homo sapiens]	16	2	5	2	148	16.6	2	RPL27A	0	0.986	1.504	1.467	1.098	1.006	0.754	1.15	0.765	1.122	0.84	0.769	1	1	1	1	1	1	1	1	1	1	1	1608	2453.2	1631.6	2393.9	1791.1	1641.2	2133.5	24.97	27.31	33.76	14.05	3.14	7.11	36.77
Q9H490	Phosphatidylinositol glycan anchor biosynthesis class U protein [OS=Homo sapiens]	4	1	4	1	435	50	1	PIGU	0
P20020	Plasma membrane calcium-transporting ATPase 1 [OS=Homo sapiens]	11	9	17	9	1258	138.7	9	ATP2B1	0	0.889	0.736	0.739	0.564	0.719	1.548	1.282	1.741	1.286	0.982	1.251	1	1	1	1	1	1	1	1	1	1	1	633.1	524.3	711.9	526.1	401.6	511.8	409	33.58	20.47	16.47	24.82	3.58	6.95	5.49
Q96JJ7-1	Protein disulfide-isomerase TMX3 [OS=Homo sapiens]	14	4	9	4	454	51.8	4	TMX3	0	0.858	0.98	0.393	0.779	0.634	1.772	2.023	2.065	0.812	1.607	1.309	1	1	1	1	1	1	1	1	1	1	1	299.9	342.3	349.4	137.4	272	221.6	169.2	56.14	34.02	23.35	44.67	3.83	7.75	53.27
P13647	keratin, type II cytoskeletal 5 [OS=Homo sapiens]	22	13	79	5	590	62.3	13	KRT5	2	5.303	1.148	2.768	1.576	1.336	2.191	0.474	0.413	1.143	0.651	0.552	1	1	1	1	1	1	1	1	1	1	1	8429	1824	1589.5	4399.3	2505.8	2123.7	3847.6	78.86	17.83	16.66	11.12	19.03	34.76	88.1
O96008	Mitochondrial import receptor subunit TOM40 homolog [OS=Homo sapiens]	6	2	3	2	361	37.9	2	TOMM40	0	0.647	0.708	0.561	0.642	0.613	0.755	0.827	1.168	0.655	0.749	0.716		1	0.711471	1	1		1	1	1	1	1	53.3	58.4	82.4	46.2	52.9	50.5	70.6		24.48	11.06	10.76	2.44	11.09	32.35
Q9BU23-1	Lipase maturation factor 2 [OS=Homo sapiens]	4	2	3	2	707	79.6	2	LMF2	0	0.588	0.62	0.513	0.857	0.819	1.17	1.235	1.99	1.022	1.705	1.63		1		1	1							25.1	26.5	42.7	21.9	36.6	35	21.5		40.77	21.27		19.62	6.89
Q16891	MICOS complex subunit Mic60 [OS=Homo sapiens]	19	8	22	1	758	83.6	8	IMMT	0
O43505	beta-1,4-glucuronyltransferase 1 [OS=Homo sapiens]	9	2	5	2	415	47.1	2	B3GNT1; B4GAT1	0	0.912	0.554	0.577	0.544	0.401	3.76	2.286	4.123	2.38	2.242	1.652	1	1	1	1	1							147.7	89.8	162	93.5	88.1	64.9	39.3	6.04	23.53	23.78	67.12	31.11	27.84
P25685	dnaJ homolog subfamily B member 1 [OS=Homo sapiens]	7	2	2	2	340	38	2	DNAJB1	0	1.618	1.321	0.782	1.728	1.575	1.566	1.278	0.967	0.756	1.672	1.524	1	1	1	1	1	1	1	1	1	1	1	297.4	242.8	183.8	143.6	317.6	289.5	189.9	11.75	11.52	12.44	37.72	13.07	14.71	54.29
Q9Y5Q9	General transcription factor 3C polypeptide 3 [OS=Homo sapiens]	5	2	2	2	886	101.2	2	GTF3C3	0
O00410	Importin-5 [OS=Homo sapiens]	2	1	3	1	1097	123.6	1	IPO5	0
Q9NNW5	WD repeat-containing protein 6 [OS=Homo sapiens]	3	2	3	2	1121	121.6	2	WDR6	0	1.511	1.233	1.795	1.234	1.313	0.814	0.664	0.539	0.967	0.665	0.708	1	1	1	1	1	1	1	1	1	1	1	92.9	75.8	61.5	110.3	75.9	80.7	114.1	14.47	35.51	26.94	74.37	18.36	24.5	93.28
P11387	DNA topoisomerase 1 [OS=Homo sapiens]	4	3	5	3	765	90.7	3	TOP1	0	0.928	1.278	1.856	1.075	0.913	0.712	0.981	0.768	1.425	0.825	0.701	1	1	1	1	1	1	1	1	1	1	1	463.2	637.7	499.2	926.3	536.6	455.6	650.2	63.9	11.37	11.7	17.34	8.52	2.19	49.39
P33981	Dual specificity protein kinase TTK [OS=Homo sapiens]	2	2	2	2	857	97	2	TTK	0	0.514	0.992	0.335	0.883	0.871	1.564	3.019	3.043	1.019	2.687	2.652		1	0.711471	1	1							75.3	145.3	146.4	49	129.3	127.6	48.1		12.62	13.33	59.44	24.97	21.09
O75832	26S proteasome non-ATPase regulatory subunit 10 [OS=Homo sapiens]	16	2	5	2	226	24.4	2	PSMD10	0
P60604	Ubiquitin-conjugating enzyme E2 G2 [OS=Homo sapiens]	33	3	15	3	165	18.6	3	UBE2G2	0	1.438	1.107	1.078	1.313	1.482	1.741	1.341	1.211	1.306	1.59	1.795	1	1	1	1	1	0.58555	1	1	1	0.867168	0.865866	200.3	154.2	139.3	150.2	182.9	206.4	115	3.17	10.31	9.1	13.47	5.47	21.25	12.67
Q9UNZ5	Leydig cell tumor 10 kDa protein homolog [OS=Homo sapiens]	9	1	4	1	99	10.6	1	C19orf53	0	1.488	1.671	1.816	1.421	0.875	1.034	1.161	0.695	1.261	0.987	0.608	1	1	1	1	1	1	1	1	1	1	1	968.2	1087.4	650.7	1181.6	924.5	569.2	936.8	26.45	55.35	7.87	2.08	52.23	0.02	26.44
Q5T160	probable arginine--tRNA ligase, mitochondrial [OS=Homo sapiens]	3	1	3	1	578	65.5	1	RARS2	0	1.082	0.845	1.046	1.034	0.777	1.36	1.062	1.257	1.315	1.299	0.977	1	1	1	1	1							96.7	75.5	89.4	93.5	92.4	69.5	71.1	13.56	47.22	29.05	5.02	5.67	32.47
Q9H089	Large subunit GTPase 1 homolog [OS=Homo sapiens]	5	1	3	1	658	75.2	1	LSG1	0	1.756	0.999	1.158	0.983	0.912	1.972	1.121	1.123	1.3	1.104	1.024	1	1	1	1	1							74.8	42.6	42.6	49.3	41.9	38.8	38	45.57	14.3	21.01	21.98	2.89	0.94
P47914	60S ribosomal protein L29 [OS=Homo sapiens]	14	2	5	2	159	17.7	2	RPL29	0	1.244	1.297	1.623	1.006	0.963	0.652	0.68	0.524	0.851	0.528	0.505	1	1	1	1	1	1	1	0.9783	1	1	1	654.8	682.9	526.5	854.6	529.9	507.1	1004	20.69	17.6	20.89	26.16	4.99	21.33	0.21
Q9BZE1	39S ribosomal protein L37, mitochondrial [OS=Homo sapiens]	7	2	3	2	423	48.1	2	MRPL37	0
P28340	DNA polymerase delta catalytic subunit [OS=Homo sapiens]	3	2	3	2	1107	123.6	2	POLD1	0	0.964	0.978	0.919	0.905	0.91	1.266	1.284	1.312	1.206	1.187	1.195	1	1	1	1	1	1	1	1	1	1	1	200.5	203.4	207.9	191.1	188.1	189.3	158.4	39.18	17.79	7.43	28.96	7.5	6.08	39.62
Q13148-1	TAR DNA-binding protein 43 [OS=Homo sapiens]	13	2	3	2	414	44.7	2	TARDBP	0	1.437	1.066	0.91	1.062	0.839	1.328	0.985	0.924	0.84	0.981	0.775		1	1	1	1		1	1	1	1	1	96.9	71.9	67.4	61.3	71.6	56.6	73		12.83	16.49	16.74	13.05	4.37	60.6
P30837	Aldehyde dehydrogenase X, mitochondrial [OS=Homo sapiens]	18	7	25	6	517	57.2	7	ALDH1B1	1	0.566	0.754	0.874	0.775	0.792	0.764	1.019	1.351	1.18	1.047	1.07	1	1	1	1	1	1	1	1	1	1	1	782.5	1043.2	1383.2	1208.9	1072.2	1095.4	1024.1	99.3	32.59	30.93	60.67	11	17.26	46.29
Q86UP2-1	Kinectin [OS=Homo sapiens]	3	4	5	4	1357	156.2	4	KTN1	0	0.8	1.257	1.364	1.046	0.878	0.688	1.081	0.86	1.173	0.899	0.755	1	1	1	1	1	1	1	1	1	1	1	435.6	684.3	544.5	742.7	569.3	478.1	632.9	58.33	10.92	13.29	25.39	1.76	31.93	52.82
P50213-1	Isocitrate dehydrogenase [NAD] subunit alpha, mitochondrial [OS=Homo sapiens]	9	2	3	2	366	39.6	2	IDH3A	0
P62857	40S ribosomal protein S28 [OS=Homo sapiens]	46	3	13	3	69	7.8	3	RPS28	0	0.794	0.733	1.568	0.999	0.671	0.64	0.591	0.806	1.264	0.805	0.541	1	1	1	1	1	1	1	1	1	1	1	799	737.8	1006.9	1578.6	1005.9	675.6	1248.8	95.93	27.29	12.28	35.34	13.77	13.38	25.7
Q8N9V7	Testis- and ovary-specific PAZ domain-containing protein 1 [OS=Homo sapiens]	1	1	3	1	1692	190.8	1	TOPAZ1	0	0.991	1.07	1.317	0.98	0.787	0.819	0.883	0.826	1.088	0.809	0.65	1	1	1	1	1	1	1	1	1	1	1	310.4	335	313.1	412.5	306.7	246.5	379.2	51.73	15.87	16.74	5.96	4.42	1.66	39.12
O75688-2	Isoform Beta-2 of Protein phosphatase 1B [OS=Homo sapiens]	43	14	99	1	387	42.7	14	PPM1B	0
P09651-1	Heterogeneous nuclear ribonucleoprotein A1 [OS=Homo sapiens]	18	5	32	5	372	38.7	5	HNRNPA1	0	0.928	1.203	1.601	0.893	0.811	0.573	0.742	0.617	0.988	0.551	0.5	1	1	1	1	1	1	1	1	1	1	1	1270.2	1646.3	1368.6	2191.3	1222.5	1109.9	2218.1	67.92	23.33	44.97	28.7	0.19	8.46	28.51
Q07065	Cytoskeleton-associated protein 4 [OS=Homo sapiens]	13	5	6	4	602	66	5	CKAP4	0	1.634	0.827	1.141	0.849	0.728	1.599	0.809	0.979	1.117	0.831	0.712	1	1	1	1	1	1	1	1	1	1	1	297.5	150.5	182.1	207.7	154.5	132.5	186	3.75	40.48	8.29	4.48	1.16	19.43	50.97
P09132-1	Signal recognition particle 19 kDa protein [OS=Homo sapiens]	17	1	2	1	144	16.1	1	SRP19	0
P07339	Cathepsin D [OS=Homo sapiens]	23	6	12	6	412	44.5	6	CTSD	0	1.458	0.954	0.851	0.892	0.668	1.845	1.207	1.266	1.077	1.129	0.845	1	1	1	1	1	1	1	1	1	1	1	847.9	554.9	581.6	495.2	518.9	388.4	459.6	27.88	4.47	13.5	30.67	2.58	5.38	35.9
P17812	CTP synthase 1 [OS=Homo sapiens]	17	8	15	8	591	66.6	8	CTPS1	0	0.698	0.892	0.793	0.787	0.891	1.045	1.335	1.497	1.186	1.177	1.333	1	1	1	1	1	1	1	1	1	1	1	984.3	1257.6	1410.3	1118	1109.4	1256.4	942.3	50.39	28.44	15.25	44.36	0.15	10.22	32.54
P62258-1	14-3-3 protein epsilon [OS=Homo sapiens]	42	9	32	7	255	29.2	9	YWHAE	2	1.215	0.756	1.616	0.879	0.674	0.853	0.531	0.702	1.135	0.618	0.473	1	1	1	1	1	1	1	1	1	1	1	1751	1089.8	1441.4	2329.6	1267.6	971.2	2052.6	64.53	13.86	5.95	54.25	9.7	8.26	64.42
P35610	sterol O-acyltransferase 1 [OS=Homo sapiens]	11	5	8	5	550	64.7	5	SOAT1	0	0.573	0.548	0.31	0.745	0.588	1.775	1.701	3.1	0.96	2.31	1.822	1	1	1	1	1	1	1	1	1	1	1	1133.7	1085.9	1979.8	613.1	1475.2	1163.3	638.5	77.04	37.34	29.51	5.06	8.89	18.35	28.8
Q9BVA1	Tubulin beta-2B chain [OS=Homo sapiens]	43	15	335	1	445	49.9	15	TUBB2B	0	0.842	0.773	0.927	0.744	0.72	1.242	1.14	1.475	1.368	1.098	1.063	1	1	1	1	1	1	1	1	1	1	1	187.3	172	222.5	206.3	165.7	160.3	150.8	79.62	27.99	20.33	12.94	6.7	16.25	30.55
P62879	Guanine nucleotide-binding protein G(I)/G(S)/G(T) subunit beta-2 [OS=Homo sapiens]	25	6	76	2	340	37.3	6	GNB2	0	0.603	1.016	2.175	1.233	1.122	0.322	0.543	0.534	1.162	0.658	0.599	1	1	1	1	1	1	1	1	1	1	1	302.1	508.7	500.7	1089	617.2	562	937.5	89.71	34.42	14.49	42.57	0.41	34.51	43.65
O60287	nucleolar pre-ribosomal-associated protein 1 [OS=Homo sapiens]	1	2	2	2	2271	254.2	2	URB1	0	2.311	1.37	1.85	1.067	0.977	1.439	0.853	0.623	1.152	0.664	0.608	1	1	1	1	1	1	1	1	1	1	1	131.5	77.9	56.9	105.2	60.7	55.6	91.3	17.23	21.44	30.81	23.46	1.28	22.7	19
Q8NDZ4	Deleted in autism protein 1 [OS=Homo sapiens]	5	2	3	2	430	49.5	2	C3orf58	0
P60981-1	Destrin [OS=Homo sapiens]	14	2	3	1	165	18.5	2	DSTN	0
P05387	60S acidic ribosomal protein P2 [OS=Homo sapiens]	63	6	52	6	115	11.7	6	RPLP2	0	0.934	1.107	1.42	1.197	0.827	0.85	1.007	0.909	1.292	1.088	0.752	1	1	1	1	1	1	1	1	1	1	1	4068.6	4821.6	4355.1	6186	5211.7	3602.9	4789.1	28.33	0.08	17.75	2.39	4.21	9.55	13.63
Q5JTV8-3	Isoform 3 of Torsin-1A-interacting protein 1 [OS=Homo sapiens]	4	2	2	2	584	66.3	2	TOR1AIP1	0	1.138	0.909	0.928	2.016	0.759	2.426	1.94	2.133	1.979	4.299	1.62	1	1	1	1	1							146.5	117.1	128.8	119.5	259.6	97.8	60.4	40.99	16.06	21.82	23.69	14.35	3.36
Q15029	116 kDa U5 small nuclear ribonucleoprotein component [OS=Homo sapiens]	25	17	36	16	972	109.4	17	EFTUD2	0	1.037	1.102	1.081	0.888	0.863	0.955	1.014	0.92	0.995	0.817	0.794	1	1	1	1	1	1	1	1	1	1	1	1034.8	1099.2	997.5	1078.7	885.8	860.4	1083.8	26.42	6.04	6.58	43.32	0.58	1.86	21.36
Q9BVC6	Transmembrane protein 109 [OS=Homo sapiens]	9	2	3	2	243	26.2	2	TMEM109	0	0.984	0.884	0.804	0.903	1.439	1.246	1.119	1.265	1.017	1.142	1.821	1	1	1	1	1	1	1	1	1	1	1	380.4	341.8	386.5	310.7	348.8	556.1	305.4	79.39	23.52	15.58	50.52	1.33	7.68	42.39
P19404	NADH dehydrogenase [ubiquinone] flavoprotein 2, mitochondrial [OS=Homo sapiens]	4	1	2	1	249	27.4	1	NDUFV2	0
Q8NHP8	Putative phospholipase B-like 2 [OS=Homo sapiens]	11	5	15	5	589	65.4	5	PLBD2	0	1.057	0.851	1.88	0.796	0.586	0.665	0.536	0.629	1.183	0.501	0.369	1	1	1	1	1	1	1	1	1	1	1	1409.4	1135.4	1333.8	2507.6	1062.2	782.1	2119.2	83.72	46.09	29.35	62.8	7.19	26.34	94.13
Q15555	Microtubule-associated protein RP/EB family member 2 [OS=Homo sapiens]	3	1	2	1	327	37	1	MAPRE2	0	0.949	0.624	0.55	0.558	0.45	1.765	1.161	1.86	1.022	1.038	0.837	1	1	1	1	1	1	1	1	1	1	1	697.2	458.6	734.8	404	410.3	330.5	395.1	4.24	10.36	38.45	75.34	18.05	1.95	60.34
P27797	Calreticulin [OS=Homo sapiens]	27	8	29	8	417	48.1	8	CALR	0	0.613	0.765	0.799	0.883	0.556	0.723	0.902	1.179	0.942	1.041	0.656	1	1	1	1	1	1	1	1	1	1	1	1150.6	1436.4	1876.5	1499.4	1657.3	1043.4	1591.7	81.82	21.82	5.44	57.72	10.2	16.32	84.87
Q8IXQ5	kelch-like protein 7 [OS=Homo sapiens]	3	1	3	1	586	65.9	1	KLHL7	0
P0C2W1	F-box/SPRY domain-containing protein 1 [OS=Homo sapiens]	6	2	2	2	286	30.6	2	FBXO45	0	1.156	0.914	1.534	6.01	1.246	0.895	0.708	0.775	1.188	4.655	0.965	1	1	1	0.0010766	1	1	1	1	1	0.0127327	1	104.8	82.8	90.6	139	544.8	113	117	16.52	29.28	15.21	6.21	11.39	18.37	3.82
P46379-1	Large proline-rich protein BAG6 [OS=Homo sapiens]	6	5	8	5	1132	119.3	5	BAG6	0	0.827	0.87	1.068	1.09	0.88	0.965	1.015	1.167	1.246	1.272	1.027	1	1	1	1	1	1	1	1	1	1	1	583.2	613.3	705.3	753	768.6	620.7	604.4	65.84	8.34	7.77	36.9	6.99	9.31	38.39
P15927-1	Replication protein A 32 kDa subunit [OS=Homo sapiens]	11	2	2	2	270	29.2	2	RPA2	0	2.087	1.014	2.542	1.434	1.126	0.669	0.325	0.321	0.815	0.46	0.361	1	1	1	1	1	1	1	1	1	1	1	161.8	78.6	77.5	197.1	111.2	87.3	241.7	82.63	35.82	18.95	63.13	19.5	25.3	42.72
Q9Y3B4	Splicing factor 3B subunit 6 [OS=Homo sapiens]	27	3	22	3	125	14.6	3	SF3B14; SF3B6	0	1.5	1.125	1.794	1.189	0.812	1.714	1.285	1.142	2.049	1.358	0.928	1	1	1	1	1	1	1	1	1	1	1	381.8	286.3	254.5	456.4	302.5	206.7	222.8	61.3	4.18	12.59	56.26	2.29	11.26	5.24
P08579	U2 small nuclear ribonucleoprotein B'' [OS=Homo sapiens]	5	1	2	1	225	25.5	1	SNRPB2	0	3.006	0.789	3.085	0.935	0.708	2.041	0.536	0.679	2.094	0.635	0.481		1	0.713757	1	1		1	1	1	1	1	108	28.3	35.9	110.8	33.6	25.4	52.9		34.01	27.16	49.95	21.02	9.36	37.96
O43347	RNA-binding protein Musashi homolog 1 [OS=Homo sapiens]	9	1	4	1	362	39.1	1	MSI1	0
P62249	40S ribosomal protein S16 [OS=Homo sapiens]	30	5	39	5	146	16.4	5	RPS16	0	0.669	1.12	0.883	1.2	0.873	0.873	1.46	1.304	1.151	1.564	1.139	1	1	1	1	1	1	1	1	1	1	1	2205.1	3689.9	3294.8	2908.8	3952.4	2876.7	2526.6	52.74	4.67	8.14	19.01	2.66	2.97	20.55
P37802	Transgelin-2 [OS=Homo sapiens]	19	3	3	3	199	22.4	3	TAGLN2	0	1.439	0.784	1.298	0.685	0.632	0.984	0.536	0.684	0.888	0.468	0.432	1	1	1	1	1	1	1	1	1	1	1	101.4	55.2	70.4	91.4	48.2	44.5	103	28.11	41.87	17.83	44.76	37.56	22.57	36.18
Q12907	Vesicular integral-membrane protein VIP36 [OS=Homo sapiens]	6	2	2	2	356	40.2	2	LMAN2	0	0.703	1.237	0.345	1.198	0.634	0.977	1.719	1.389	0.48	1.665	0.882	1	1	1	1	1	1	1	1	1	1	1	191.2	336.3	271.9	93.9	325.8	172.5	195.7	89.07	0.49	9.28	1.48	11.3	9.86	22.93
P22087	rRNA 2'-O-methyltransferase fibrillarin [OS=Homo sapiens]	6	2	2	2	321	33.8	2	FBL	0
P61289-1	Proteasome activator complex subunit 3 [OS=Homo sapiens]	12	2	2	2	254	29.5	2	PSME3	0
Q9BSD7	Cancer-related nucleoside-triphosphatase [OS=Homo sapiens]	24	3	7	3	190	20.7	3	NTPCR	0	0.744	1.054	1.018	0.937	1.057	0.669	0.948	0.9	0.915	0.843	0.95	1	1	1	1	1							121	171.3	162.6	165.4	152.3	171.8	180.7	33.11	1.61	6.4	2.32	3.28	11.19
Q99497	protein/nucleic acid deglycase DJ-1 [OS=Homo sapiens]	22	3	7	3	189	19.9	3	PARK7	0	1.312	0.733	1.383	0.818	0.593	1.029	0.575	0.784	1.084	0.641	0.465	1	1	1	1	1	1	1	1	1	1	1	1072	598.9	816.9	1129.9	668.3	484.1	1042	52.32	24.35	9.36	63.88	10.87	25.59	62.53
Q5TGJ6	Hepatoma-derived growth factor-like protein 1 [OS=Homo sapiens]	4	1	2	1	251	27.2	1	HDGFL1	0	2.353	1.469	2.887	5.026	3.089	0.641	0.4	0.273	0.787	1.37	0.842		1	0.871886	0.449114	1							81.2	50.7	34.5	99.6	173.5	106.6	126.6		16.82	29.56	58.82	4.82	20.24
P49368-1	T-complex protein 1 subunit gamma [OS=Homo sapiens]	26	12	69	12	545	60.5	12	CCT3	0	0.746	0.846	0.959	0.82	0.816	0.814	0.923	1.091	1.046	0.895	0.89	1	1	1	1	1	1	1	1	1	1	1	1918.9	2176.1	2572.7	2466	2110.8	2099.9	2358.3	62.08	29.01	13.27	53.65	9.39	16.37	58.3
P20042	Eukaryotic translation initiation factor 2 subunit 2 [OS=Homo sapiens]	3	1	2	1	333	38.4	1	EIF2S2	0
O75880	Protein SCO1 homolog, mitochondrial [OS=Homo sapiens]	9	1	4	1	301	33.8	1	SCO1	0
P55081	microfibrillar-associated protein 1 [OS=Homo sapiens]	4	1	4	1	439	51.9	1	MFAP1	0	0.01	1.492	2.115	1.146	0.667	0.01	0.718	0.481	1.018	0.551	0.321		1	1	1	1		1	1	1	1	1		43.8	29.3	62.1	33.6	19.6	61		26.87	47.23	35.29	9.71	63.45	39.3
Q9HAV7	GrpE protein homolog 1, mitochondrial [OS=Homo sapiens]	13	3	3	3	217	24.3	3	GRPEL1	0	1.395	1.107	1.566	0.868	0.778	0.802	0.636	0.575	0.9	0.499	0.447		1	1	1	1		1	1	1	1	1	62.2	49.3	44.6	69.8	38.7	34.7	77.5		11.76	27.83	37.68	9.88	2.59	59.88
P17844	probable ATP-dependent RNA helicase DDX5 [OS=Homo sapiens]	22	11	33	7	614	69.1	11	DDX5	4	0.902	1.074	3.528	1.175	0.778	0.545	0.649	0.604	2.129	0.709	0.47	1	1	1	1	1	1	1	1	1	1	1	3458	4117.4	3832.2	13518.4	4502.6	2983.2	6348.4	60.16	17.36	12.7	62.6	7.97	3.27	78.02
P18124	60S ribosomal protein L7 [OS=Homo sapiens]	32	8	40	8	248	29.2	8	RPL7	0	1.265	1.192	1.304	1.02	0.832	1.069	1.007	0.845	1.102	0.862	0.703	1	1	1	1	1	1	1	1	1	1	1	9085.7	8555.2	7179.6	9362.5	7322.8	5974.6	8495.8	43.85	13.2	8.32	0.8	0.73	5.27	12.53
P42166	Lamina-associated polypeptide 2, isoform alpha [OS=Homo sapiens]	9	4	7	2	694	75.4	4	TMPO	2	0.95	0.998	1.479	1.011	0.835	0.737	0.774	0.776	1.147	0.784	0.647	1	1	1	1	1	1	1	1	1	1	1	453.1	475.9	476.9	705.6	482.3	398	615	71.39	4.81	5.5	8.34	3.06	8.46	10.3
Q9BQG0	Myb-binding protein 1A [OS=Homo sapiens]	8	7	10	7	1328	148.8	7	MYBBP1A	0	0.732	0.971	0.802	0.792	0.732	0.973	1.291	1.33	1.067	1.053	0.973	1	1	1	1	1	1	1	1	1	1	1	206.3	273.7	282	226.3	223.2	206.3	212	79.58	7.46	8.93	0.95	11.17	18.27	29.51
P09661	U2 small nuclear ribonucleoprotein A' [OS=Homo sapiens]	22	4	10	4	255	28.4	4	SNRPA1	0	1.918	0.705	1.984	0.92	0.625	1.741	0.64	0.908	1.801	0.835	0.567	1	1	1	1	1	1	1	1	1	1	1	102.7	37.8	53.5	106.2	49.2	33.5	59	45.14	2.88	14.96	87.23	0.97	33.39	35.04
Q9H7E9-1	UPF0488 protein C8orf33 [OS=Homo sapiens]	11	2	2	2	229	25	2	C8orf33	0	1.243	1.13	1.7	0.669	1.097	0.683	0.621	0.55	0.935	0.368	0.603	1	1	1	1	1	1	1	1	1	1	1	102.2	92.9	82.3	139.8	55	90.2	149.6	76.78	2.49	6.69	29.83	27.5	3.63	14.52
P09211	Glutathione S-transferase P [OS=Homo sapiens]	23	3	3	3	210	23.3	3	GSTP1	0	0.964	0.707	0.858	0.678	0.605	1.108	0.813	1.149	0.986	0.78	0.695	1	1	1	1	1	1	1	1	1	1	1	81	59.4	84.1	72.1	57	50.8	73.1	47.01	14.38	20.39	49.36	19.07	24.95	64.43
O43143	Pre-mRNA-splicing factor ATP-dependent RNA helicase DHX15 [OS=Homo sapiens]	7	4	9	4	795	90.9	4	DHX15	0	0.534	1.156	1.387	0.804	0.772	0.553	1.198	1.036	1.437	0.833	0.8	1	1	1	1	1	1	1	1	1	1	1	266.7	577.7	499.7	692.9	401.6	385.7	482.3	105.67	12.83	9.43	58.34	2.73	5.43	2.83
O95071	E3 ubiquitin-protein ligase UBR5 [OS=Homo sapiens]	9	17	27	17	2799	309.2	17	UBR5	0	0.943	0.897	0.935	1.241	1.413	1.431	1.362	1.518	1.419	1.885	2.146	1	1	1	1	1	1	1	1	1	1	1	875.1	832.7	928.4	867.7	1152.5	1312.2	611.4	39.19	29.89	16.64	44.5	9.92	16.11	2.4
O43795	Unconventional myosin-Ib [OS=Homo sapiens]	25	25	180	24	1136	131.9	25	MYO1B	0	0.893	1.688	2.053	1.173	1.298	0.599	1.133	0.671	1.378	0.788	0.871	1	1	1	1	1	1	1	1	1	1	1	7002.2	13241.8	7843	16104.5	9202.2	10179	11682.7	40.21	36.79	58.58	37.26	4.31	36.49	98.29
P20290-1	transcription factor BTF3 [OS=Homo sapiens]	17	2	5	2	206	22.2	2	BTF3	0	1.089	0.868	1.329	1.234	1.005	0.81	0.646	0.744	0.989	0.918	0.748	1	1	1	1	1	1	1	1	1	1	1	317.1	252.8	291.2	387.1	359.4	292.8	391.5	52.44	8.79	11.12	28.26	10.77	7.98	28.46
Q07157	Tight junction protein ZO-1 [OS=Homo sapiens]	1	2	2	2	1748	195.3	2	TJP1	0	1.958	0.876	1.107	0.452	0.621	1.734	0.776	0.885	0.98	0.401	0.55	1	1	1	1	1	1	1	1	1	1	1	334.2	149.5	170.7	188.9	77.2	106	192.7	19.64	10.77	26.84	13.74	13.96	58.37	73.06
Q9H936	Mitochondrial glutamate carrier 1 [OS=Homo sapiens]	9	3	5	3	323	34.4	3	SLC25A22	0	0.371	0.849	0.435	0.877	0.889	1.014	2.32	2.733	1.19	2.398	2.429	1	1	1	1	1	1	1	1	1	1	1	536.4	1227.9	1446.3	629.5	1269.1	1285.1	529.1	85.67	7.75	20.95	38.31	9.71	13.86	16.36
Q15459	splicing factor 3A subunit 1 [OS=Homo sapiens]	5	3	5	3	793	88.8	3	SF3A1	0
O60884	DnaJ homolog subfamily A member 2 [OS=Homo sapiens]	36	10	115	10	412	45.7	10	DNAJA2	0	0.695	1.106	0.7	1.323	1.037	0.699	1.111	1.005	0.704	1.329	1.042	1	1	1	1	1	1	1	1	1	1	1	2848	4528.2	4095	2868.2	5416.5	4247.1	4076.5	73.35	25.23	11.03	49.14	17.4	6.96	31.43
P13797	Plastin-3 [OS=Homo sapiens]	9	4	5	4	630	70.8	4	PLS3	0	0.97	1.344	1.199	0.741	0.673	0.636	0.881	0.656	0.786	0.486	0.441	1	1	1	1	1	1	1	1	1	1	1	442	612.2	455.7	546.2	337.8	306.6	695	68.34	47.39	45.41	88.03	3.5	3.26	78.58
P62750	60S ribosomal protein L23a [OS=Homo sapiens]	33	5	25	5	156	17.7	5	RPL23A	0	0.485	0.902	0.96	0.677	0.688	0.495	0.92	1.02	0.98	0.691	0.702	1	1	1	1	1	1	1	1	1	1	1	928.5	1727.2	1914.3	1838.3	1295.8	1316.4	1876.4	87.37	13.67	6.02	0.5	3.8	8.23	12.73
Q96P70	Importin-9 [OS=Homo sapiens]	10	6	24	6	1041	115.9	6	IPO9	0	0.918	0.636	0.722	3.327	1.024	1.532	1.061	1.669	1.205	5.554	1.71	1	1	1	0.79784	1	1	1	1	1	0.402427	1	349.2	241.8	380.3	274.5	1265.5	389.6	227.9	4.5	44.54	30.03	31.26	16.78	22.77	48.63
Q9BRX2	Protein pelota homolog [OS=Homo sapiens]	8	2	5	2	385	43.3	2	PELO	0	0.34	0.546	0.496	0.621	0.426	0.938	1.509	2.763	1.371	1.715	1.178	1	1	1	1	1	1	1	1	1	1	1	72.8	117.1	214.4	106.4	133.1	91.4	77.6	87.09	27.06	21.33	46.91	9.34	8.05	38.75
P08574	Cytochrome c1, heme protein, mitochondrial [OS=Homo sapiens]	9	2	6	2	325	35.4	2	CYC1	0	0.461	0.731	0.674	0.773	0.623	0.524	0.83	1.135	0.765	0.878	0.707	1	1	1	1	1	1	1	1	1	1	1	87.2	138.1	188.9	127.4	146.1	117.7	166.4	107.02	27.63	13.74	32.97	13.23	0.79	71.2
Q96HS1-1	Serine/threonine-protein phosphatase Pgam5, mitochondrial [OS=Homo sapiens]	15	4	9	4	289	32	4	PGAM5	0	1.179	1.07	1.038	1.128	0.872	1.361	1.235	1.154	1.198	1.302	1.006	1	1	1	1	1	1	1	1	1	1	1	1471.8	1335.6	1248	1295.7	1407.8	1087.9	1081.3	48.86	11.69	6.22	3.73	3.43	0.59	10.76
Q9UK22	F-box only protein 2 [OS=Homo sapiens]	27	4	15	4	296	33.3	4	FBXO2	0	1.474	0.781	1.492	0.756	0.677	1.49	0.789	1.011	1.508	0.764	0.684	1	1	1	1	1	1	1	1	1	1	1	418.2	221.6	283.7	423.3	214.5	192	280.7	32.23	41.15	26.32	55.17	2.19	11.06	40.89
Q6NUS6	tectonic-3 [OS=Homo sapiens]	4	2	2	2	607	66.1	2	TCTN3	0	0.288	1.247	0.617	1.065	0.97	0.5	2.168	1.739	1.073	1.852	1.687	1	1	1	1	1	1	1	1	1	1	1	58.6	254	203.7	125.7	217	197.6	117.1	113.08	20.28	11.82	7.7	16.33	2.65	13.14
Q9H583	HEAT repeat-containing protein 1 [OS=Homo sapiens]	2	4	9	4	2144	242.2	4	HEATR1	0
Q9UBM7	7-dehydrocholesterol reductase [OS=Homo sapiens]	14	6	40	6	475	54.5	6	DHCR7	0	0.636	0.88	0.64	0.676	0.71	1.154	1.595	1.814	1.161	1.225	1.287	1	1	1	1	1	1	1	1	1	1	1	4885.2	6755.8	7679.6	4916	5188.2	5449.7	4234.4	65.17	24.04	17.15	43.98	4.78	10.71	2.36
Q04695	Keratin, type I cytoskeletal 17 [OS=Homo sapiens]	13	5	108	1	432	48.1	5	KRT17	0
P10809	60 kDa heat shock protein, mitochondrial [OS=Homo sapiens]	50	21	91	21	573	61	21	HSPD1	0	1.025	0.923	1.382	0.84	0.745	0.697	0.628	0.68	0.94	0.571	0.506	1	1	1	1	1	1	1	1	1	1	1	4953.7	4461.4	4831.1	6677.8	4057.1	3598.1	7105.9	49.18	5.69	16.23	50.34	8.72	2.47	65.78
P06733-1	alpha-enolase [OS=Homo sapiens]	45	13	113	13	434	47.1	13	ENO1	0	1.371	0.687	1.459	0.8	0.66	0.978	0.49	0.713	1.041	0.571	0.47	1	1	1	1	1	1	1	1	1	1	1	6726.3	3372.5	4906.4	7159.8	3926	3237.2	6880.7	50.28	29.8	11.18	69.23	13.47	15.97	74.56
P38646	Stress-70 protein, mitochondrial [OS=Homo sapiens]	49	26	185	25	679	73.6	26	HSPA9	0	0.679	0.528	0.879	0.627	0.458	0.991	0.77	1.458	1.281	0.914	0.668	1	1	1	1	1	1	1	1	1	1	1	13423	10428.1	19754.4	17355.3	12386.1	9052	13547.1	68.11	31.28	10.67	55.5	4.6	10.49	48.76
Q9P2R7	Succinate--CoA ligase [ADP-forming] subunit beta, mitochondrial [OS=Homo sapiens]	4	2	3	2	463	50.3	2	SUCLA2	0	1.187	1.025	0.735	0.952	0.887	1.628	1.406	1.372	1.008	1.307	1.216	1	1	1	1	1	1	1	1	1	1	1	223.8	193.3	188.6	138.6	179.7	167.2	137.5	8.7	17.78	17.15	14.23	0.57	12.32	26.19
Q13084	39S ribosomal protein L28, mitochondrial [OS=Homo sapiens]	9	1	2	1	256	30.1	1	MRPL28	0
Q99959	Plakophilin-2 [OS=Homo sapiens]	2	2	2	2	881	97.4	2	PKP2	0	1.077	1.548	1.929	1.24	1.29	0.479	0.689	0.445	0.859	0.552	0.575	1	1	1	1	1	1	1	1	1	1	1	72.6	104.4	67.4	130	83.6	87	151.4	65.79	21.02	29.74	33.23	1.61	30.04	74.94
Q16850-1	lanosterol 14-alpha demethylase [OS=Homo sapiens]	3	1	2	1	503	56.8	1	CYP51A1	0
P43686	26S proteasome regulatory subunit 6B [OS=Homo sapiens]	23	6	22	6	418	47.3	6	PSMC4	0	1.428	0.97	1.084	0.864	0.864	1.434	0.975	1.004	1.088	0.868	0.867	1	1	1	1	1	1	1	1	1	1	1	511.1	347.4	358	387.9	309.2	309.1	356.4	25.12	7.04	9.15	40.13	9.53	1.34	39.73
Q9Y6I8-1	Peroxisomal membrane protein 4 [OS=Homo sapiens]	4	1	2	1	212	24.2	1	PXMP4	0
O43823	A-kinase anchor protein 8 [OS=Homo sapiens]	5	2	5	2	692	76.1	2	AKAP8	0	1.851	1.281	0.753	1.047	0.895	2.186	1.513	1.181	0.889	1.236	1.057	1	1	1	1	1	0.925309	1	1	1	1	1	269.3	186.4	145.5	109.5	152.3	130.2	123.2	10.76	8.5	7.2	48.72	6.8	7.14	18.95
Q5H9R7-1	Serine/threonine-protein phosphatase 6 regulatory subunit 3 [OS=Homo sapiens]	4	2	2	2	873	97.6	2	PPP6R3	0
P06748	Nucleophosmin [OS=Homo sapiens]	47	10	198	10	294	32.6	10	NPM1	0	0.896	1.3	1.571	0.911	0.89	0.584	0.847	0.651	1.023	0.593	0.58	1	1	1	1	1	1	1	1	1	1	1	12840.4	18625.4	14324.5	22499.1	13043.6	12753.4	21992.6	64.6	29.25	33.65	26.13	3.62	20.11	1.28
Q9NU22	Midasin [OS=Homo sapiens]	4	16	34	16	5596	632.4	16	MDN1	0	0.645	0.625	0.724	0.609	0.671	1.036	1.004	1.606	1.163	0.977	1.077	1	1	1	1	1	1	1	1	1	1	1	875.4	848	1356.2	982.2	825.6	909.7	844.6	63.8	20.69	21.57	39.61	9.74	10.38	50.86
P48047	ATP synthase subunit O, mitochondrial [OS=Homo sapiens]	15	3	6	3	213	23.3	3	ATP5O	0	0.346	1.055	0.733	0.779	1.764	0.543	1.656	1.569	1.151	1.222	2.769	1	1	1	1	1	1	1	1	1	1	1	471.1	1436.8	1362.1	998.6	1060.6	2403.1	867.9	92.42	0.71	9.81	56.53	8.7	14.88	31.06
P62140	Serine/threonine-protein phosphatase PP1-beta catalytic subunit [OS=Homo sapiens]	24	5	8	5	327	37.2	5	PPP1CB	0
P14868	Aspartate--tRNA ligase, cytoplasmic [OS=Homo sapiens]	6	3	5	3	501	57.1	3	DARS	0	0.658	1.009	0.937	0.806	0.82	0.712	1.091	1.082	1.013	0.872	0.887	1	1	1	1	1	1	1	1	1	1	1	384.7	590	584.8	547.7	471.5	479.3	540.7	69.86	5.89	7.54	36.08	11.86	8.45	36.84
Q8N6G5-1	chondroitin sulfate N-acetylgalactosaminyltransferase 2 [OS=Homo sapiens]	9	2	2	2	542	62.5	2	CSGALNACT2	0	2.212	0.776	0.903	1.503	1.153	2.98	1.046	1.347	1.216	2.024	1.553		1	1	1	1		1	1	1	1	1	73.9	25.9	33.4	30.1	50.2	38.5	24.8		0.65	21.98	43.34	32.11	35.32	93.96
P12004	proliferating cell nuclear antigen [OS=Homo sapiens]	33	5	32	5	261	28.8	5	PCNA	0	0.874	0.952	0.996	0.785	0.796	0.97	1.057	1.11	1.106	0.872	0.883	1	1	1	1	1	1	1	1	1	1	1	1116.3	1216.5	1277.8	1273.3	1003.4	1016.8	1151.2	40.76	21.56	10.53	40.16	4.57	1.76	26.06
P21953	2-oxoisovalerate dehydrogenase subunit beta, mitochondrial [OS=Homo sapiens]	4	1	2	1	392	43.1	1	BCKDHB	0
Q14160	protein scribble homolog [OS=Homo sapiens]	3	2	3	2	1630	174.8	2	SCRIB	0
P25490	Transcriptional repressor protein YY1 [OS=Homo sapiens]	2	1	2	1	414	44.7	1	YY1	0	1.496	1.348	1.887	1.372	1.007	1.274	1.148	0.852	1.607	1.169	0.857	1	1	1	1	1	1	1	1	1	1	1	114.1	102.9	76.3	144	104.7	76.8	89.6	59.76	23.04	15.17	20.81	5.63	4.44	12.15
O95785	Protein Wiz [OS=Homo sapiens]	1	1	2	1	1651	178.6	1	WIZ	0	0.973	1.119	1.508	0.965	0.942	0.851	0.979	0.875	1.319	0.844	0.824	1	1	1	1	1	1	1	1	1	1	1	67.7	77.9	69.6	105	67.1	65.6	79.6	21.53	10.11	11.55	19.31	47.78	8.13	11.68
Q9UDR5	Alpha-aminoadipic semialdehyde synthase, mitochondrial [OS=Homo sapiens]	4	2	3	2	926	102.1	2	AASS	0	0.986	0.792	0.846	0.681	0.726	1.102	0.884	1.117	0.945	0.761	0.811	1	1	1	1	1	1	1	1	1	1	1	128.2	102.9	130	110	88.6	94.4	116.4	18.6	21.05	19.88	2.27	4.35	21.56	20.78
Q9Y6Y0	influenza virus NS1A-binding protein [OS=Homo sapiens]	25	11	32	11	642	71.7	11	IVNS1ABP	0	1.057	0.842	1.828	0.81	0.746	1.116	0.889	1.055	1.929	0.855	0.788	1	1	1	1	1	1	1	1	1	1	1	1960.8	1562.3	1855	3391.3	1502.8	1384.6	1757.8	76.89	38.36	29.08	56.78	7.76	12.12	4.2
Q00610-1	Clathrin heavy chain 1 [OS=Homo sapiens]	22	23	43	23	1675	191.5	23	CLTC	0	1.315	1.338	2.257	1.036	1.002	0.815	0.829	0.62	1.399	0.642	0.621	1	1	0.713757	1	1	1	1	1	1	1	1	1429.3	1453.9	1086.9	2453.5	1126.2	1089.2	1753.2	19.83	14.36	27.49	12.78	11.61	27	23.72
Q96IX5	Up-regulated during skeletal muscle growth protein 5 [OS=Homo sapiens]	28	1	21	1	58	6.5	1	USMG5	0	0.944	0.813	0.948	0.764	0.693	1.067	0.919	1.13	1.071	0.863	0.783	1	1	1	1	1	1	1	1	1	1	1	2621.8	2257.3	2777.1	2632.1	2121.3	1923.4	2457.2	44.22	16.35	14.84	51.63	9.12	12.37	46.92
O95373	Importin-7 [OS=Homo sapiens]	7	7	13	7	1038	119.4	7	IPO7	0	1.114	0.822	0.888	0.617	0.997	1.643	1.212	1.475	1.31	0.91	1.47	1	1	1	1	1	1	1	1	1	1	1	2738.5	2019.6	2458.1	2182.9	1516.8	2450	1666.7	10.54	34.32	19.25	12.55	2.57	19.35	50.43
P41252	isoleucine--tRNA ligase, cytoplasmic [OS=Homo sapiens]	11	9	14	9	1262	144.4	9	IARS	0	0.607	1.058	0.942	0.764	0.81	0.783	1.367	1.292	1.216	0.987	1.046	1	1	1	1	1	1	1	1	1	1	1	650.2	1134.1	1071.9	1009.2	819.3	868.5	829.9	72.13	5.43	5.86	32.99	1.15	5.83	12.96
Q8TEX9-1	Importin-4 [OS=Homo sapiens]	2	1	2	1	1081	118.6	1	IPO4	0
P61313-1	60S ribosomal protein L15 [OS=Homo sapiens]	11	2	3	2	204	24.1	2	RPL15	0	0.495	1.373	1.472	0.915	0.822	0.364	1.01	0.736	1.082	0.673	0.604	1	1	1	1	1	1	1	1	1	1	1	372	1032.4	751.9	1106.4	687.9	617.8	1022.2	98.03	24.82	28.71	4.9	10.52	7.35	6.01
P84103	Serine/arginine-rich splicing factor 3 [OS=Homo sapiens]	18	3	18	3	164	19.3	3	SRSF3	0	0.781	1.395	1.498	0.995	0.974	0.525	0.937	0.672	1.006	0.669	0.655	1	1	1	1	1	1	1	1	1	1	1	457.1	816	585	876.1	582.3	570	870.5	76.01	28.06	36.93	7.3	0.39	10.28	13.23
Q9UNL2	Translocon-associated protein subunit gamma [OS=Homo sapiens]	8	1	11	1	185	21.1	1	SSR3	0	0.772	1.232	0.58	0.703	0.928	1.445	2.305	1.871	1.086	1.315	1.736	1	1	1	1	1	1	1	1	1	1	1	492.2	785	637.2	369.8	447.7	591	340.6	52.3	26.68	16.69	25.97	9.44	3.95	5.77
O00461	Golgi integral membrane protein 4 [OS=Homo sapiens]	4	3	11	3	696	81.8	3	GOLIM4	0	1.588	0.956	1.315	3.169	1.185	1.333	0.803	0.84	1.104	2.662	0.995	1	1	1	0.0452778	1	1	1	1	1	0.276417	1	702	422.8	442.1	581.3	1401.3	523.9	526.5	34.03	11.2	4.88	21.23	6.22	6.6	30.53
Q96EY1-2	Isoform 2 of DnaJ homolog subfamily A member 3, mitochondrial [OS=Homo sapiens]	20	5	10	5	453	49.6	5	DNAJA3	0	0.853	0.984	0.663	1.172	0.909	1.252	1.444	1.467	0.972	1.72	1.334	1	1	1	1	1	1	1	1	1	1	1	589.9	680.5	691.4	458.3	810.6	628.8	471.3	54.08	14.67	11.06	47.48	29.32	3.41	37.39
Q02790	Peptidyl-prolyl cis-trans isomerase FKBP4 [OS=Homo sapiens]	9	3	5	3	459	51.8	3	FKBP4	0	1.114	0.833	1.685	1.094	0.621	0.661	0.494	0.593	1	0.649	0.369	1	1	1	1	1	1	1	1	1	1	1	402.6	301.1	361.5	609.3	395.4	224.6	609.3	58.11	15.01	17.96	55.11	18.5	18.54	80.67
O00567	Nucleolar protein 56 [OS=Homo sapiens]	8	3	4	3	594	66	3	NOP56	0	1.609	1.476	1.488	1.306	1.318	1.212	1.112	0.753	1.121	0.983	0.992	1	1	1	1	1	1	1	1	1	1	1	111.8	102.6	69.5	103.4	90.7	91.5	92.2	30.22	23	24	27.22	12.73	24.59	20.59
Q13616	Cullin-1 [OS=Homo sapiens]	4	2	2	2	776	89.6	2	CUL1	0
O75494-1	Serine/arginine-rich splicing factor 10 [OS=Homo sapiens]	10	2	5	2	262	31.3	2	SRSF10; LOC100996657	0
P81605	Dermcidin [OS=Homo sapiens]	26	3	5	3	110	11.3	3	DCD	0	5.234	1.688	5.844	1.284	0.807	3.099	0.999	0.592	3.46	0.76	0.478	1	1	0.904123	1	1	1	1	1	1	1	1	4596.7	1482.7	878.3	5132.8	1127.7	709.1	1483.4	70.8	6.84	32.94	59.03	17.14	10.53	103.97
Q6P2Q9	Pre-mRNA-processing-splicing factor 8 [OS=Homo sapiens]	5	10	14	10	2335	273.4	10	PRPF8	0	0.548	1.229	0.944	0.843	0.875	0.586	1.315	1.07	1.01	0.902	0.937	1	1	1	1	1	1	1	1	1	1	1	340.8	764.3	621.9	587.1	524.3	544.4	581.2	91.86	25.85	14.88	23.13	4.57	7.38	6.03
Q9NVN8	Guanine nucleotide-binding protein-like 3-like protein [OS=Homo sapiens]	5	2	2	2	582	65.5	2	GNL3L	0	1.342	0.9	1.234	0.955	1.04	1.064	0.713	0.793	0.978	0.757	0.824		1	1	1	1		1	1	1	1	1	60.1	40.3	44.8	55.2	42.7	46.5	56.5		29.07	7.49	28.96	4.53	31.46	22.46
Q5BJH7	Protein YIF1B [OS=Homo sapiens]	12	2	4	2	314	34.4	2	YIF1B	0	1.245	1.256	1.031	1.033	0.922	1.384	1.395	1.111	1.145	1.148	1.024	1	1	1	1	1	1	1	1	1	1	1	317.1	319.8	254.7	262.5	263.1	234.7	229.2	23.65	4.94	7.39	4	9.03	5.06	13.51
O14981	TATA-binding protein-associated factor 172 [OS=Homo sapiens]	3	2	2	2	1849	206.8	2	BTAF1	0
Q9Y679-1	Ancient ubiquitous protein 1 [OS=Homo sapiens]	13	4	8	4	476	53	4	AUP1	0	0.536	0.982	0.425	0.721	0.737	1.542	2.827	2.878	1.222	2.074	2.122	1	1	1	1	1	1	1	1	1	1	1	657.9	1206	1227.7	521.5	884.8	905.2	426.6	83.56	18.34	19.27	43.92	8.68	2.21	35.23
P52272	Heterogeneous nuclear ribonucleoprotein M [OS=Homo sapiens]	19	11	25	11	730	77.5	11	HNRNPM	0	0.795	1.165	1.245	0.941	0.857	0.642	0.94	0.807	1.005	0.759	0.691	1	1	1	1	1	1	1	1	1	1	1	2576.2	3775	3240.3	4034.6	3047.9	2775.8	4014.3	63.99	5.55	11.37	13.96	4.59	1.7	0.45
Q15645	Pachytene checkpoint protein 2 homolog [OS=Homo sapiens]	14	5	6	5	432	48.5	5	TRIP13	0	0.477	0.679	0.599	0.563	0.721	1.066	1.521	2.238	1.341	1.26	1.613	1	1	1	1	1	1	1	1	1	1	1	286.3	408.2	600.8	359.9	338.2	433.1	268.5	69.62	21.16	22.04	45.62	4.41	18.39	19.99
Q96IJ6	Mannose-1-phosphate guanyltransferase alpha [OS=Homo sapiens]	3	1	2	1	420	46.3	1	GMPPA	0
P53621-1	coatomer subunit alpha [OS=Homo sapiens]	12	10	23	10	1224	138.3	10	COPA	0	0.735	1.003	0.74	0.727	0.735	1.136	1.549	1.545	1.143	1.123	1.136	1	1	1	1	1	1	1	1	1	1	1	441.7	602.2	600.6	444.2	436.7	441.7	388.7	69.16	12.94	5.15	47.7	1.75	1.37	1.92
P12268	inosine-5'-monophosphate dehydrogenase 2 [OS=Homo sapiens]	7	3	4	3	514	55.8	3	IMPDH2	0	1.921	0.953	1.809	1.11	0.929	1.386	0.687	0.721	1.305	0.801	0.67	1	1	0.828708	1	1	1	1	1	1	1	1	408.3	202.5	212.5	384.5	235.9	197.5	294.7	29.08	15.98	6.9	33.39	5.39	9.24	29.21
Q9Y2B0	Protein canopy homolog 2 [OS=Homo sapiens]	9	1	2	1	182	20.6	1	CNPY2	0
P38571	lysosomal acid lipase/cholesteryl ester hydrolase [OS=Homo sapiens]	5	2	2	2	399	45.4	2	LIPA	0	0.999	1.194	0.977	0.97	0.843	1.141	1.363	1.142	1.115	1.108	0.963	1	1	1	1	1	1	1	1	1	1	1	147.7	176.5	147.9	144.4	143.4	124.7	129.5	61.85	0.23	18.29	13.38	2.67	8.39	0.33
Q09028	Histone-binding protein RBBP4 [OS=Homo sapiens]	13	4	5	2	425	47.6	4	RBBP4	2	1.189	1.249	1.597	1.287	1.213	0.735	0.772	0.618	0.987	0.795	0.75	1	1	1	1	1	1	1	1	1	1	1	307	322.6	258.2	412.2	332.2	313.1	417.7	25.98	23.7	17.26	4.21	4.06	3.38	5.81
Q96SB4-3	Isoform 1 of SRSF protein kinase 1 [OS=Homo sapiens]	3	2	2	2	826	92.4	2	SRPK1	0
Q9UQE7	Structural maintenance of chromosomes protein 3 [OS=Homo sapiens]	4	3	4	3	1217	141.5	3	SMC3	0
P14618	Pyruvate kinase PKM [OS=Homo sapiens]	26	10	43	10	531	57.9	10	PKM	0	1.099	0.891	1.244	0.882	0.702	0.909	0.737	0.827	1.029	0.73	0.581	1	1	1	1	1	1	1	1	1	1	1	5722.7	4636	5205.5	6474.2	4592.6	3654.8	6294.2	53.79	14.83	4.34	37.25	3.81	4.42	59.69
P07437	tubulin beta chain [OS=Homo sapiens]	57	18	568	3	444	49.6	18	TUBB	20	0.56	0.763	0.421	0.676	0.823	1.472	2.005	2.628	1.105	1.777	2.163	1	1	1	1	1	1	1	1	1	1	1	63824	86897.6	113909	47915.8	77009.1	93741.2	43346	52.9	25.74	22.72	53.78	10.88	9.55	14.79
A5D8T8-2	Isoform 2 of C-type lectin domain family 18 member A [OS=Homo sapiens]	8	1	5	1	106	11.8	1	CLEC18A	0	1.1	1.097	0.812	0.984	0.879	1.585	1.58	1.441	1.17	1.417	1.267	1	1	1	1	1	1	1	1	1	1	1	936	932.7	850.6	690.6	836.6	748.1	590.4	31.59	26.22	14.56	36.05	18.59	0.26	4.61
O15027-1	Protein transport protein Sec16A [OS=Homo sapiens]	5	5	6	5	2179	233.4	5	SEC16A	0	1.286	0.849	1.293	0.933	0.827	1.447	0.956	1.125	1.455	1.05	0.931	1	1	1	1	1	1	1	1	1	1	1	528.9	349.5	411.4	532.1	384	340.2	365.6	27.22	12.5	7.92	43.75	0.98	6.03	12.09
Q9Y3B3-1	Transmembrane emp24 domain-containing protein 7 [OS=Homo sapiens]	13	2	4	2	224	25.2	2	TMED7; TMED7-TICAM2	0	1.81	0.893	1.358	0.978	0.73	2.422	1.195	1.338	1.817	1.309	0.977	0.0553855	1	0.568141	1	1	0.0237413	1	0.920406	0.581479	1	1	222.8	109.9	123.1	167.1	120.4	89.8	92	4.9	2.74	4.72	13.05	0.46	6.39	18.56
Q15006	ER membrane protein complex subunit 2 [OS=Homo sapiens]	6	1	3	1	297	34.8	1	EMC2	0
Q9NYU2-1	UDP-glucose:glycoprotein glucosyltransferase 1 [OS=Homo sapiens]	12	15	37	15	1555	177.1	15	UGGT1	0	0.539	0.71	0.721	0.807	0.491	0.998	1.314	1.851	1.334	1.494	0.908	1	1	1	1	1	1	1	1	1	1	1	1789.2	2355.3	3316.9	2391.3	2677.9	1627.5	1792	73.53	26.4	16.02	37.47	10.82	2.74	29.4
O76024	Wolframin [OS=Homo sapiens]	2	2	3	2	890	100.2	2	WFS1	0	1.173	0.806	0.708	0.784	0.697	1.571	1.079	1.339	0.948	1.05	0.933	1	1	1	1	1	1	1	1	1	1	1	372.7	256	317.8	224.9	249.2	221.4	237.3	66.93	5.89	14.99	50.71	5.84	2.26	20.85
Q9BQE3	Tubulin alpha-1C chain [OS=Homo sapiens]	51	17	498	2	449	49.9	17	TUBA1C	16	0.324	0.704	0.312	0.574	0.852	1.111	2.413	3.428	1.07	1.969	2.919	1	1	1	1	1	1	1	1	1	1	1	71950.4	156303	222066	69337.7	127548	189134	64787.8	96.4	31.73	26.74	54.76	14.94	9.63	9.98
O15446-1	DNA-directed RNA polymerase I subunit RPA34 [OS=Homo sapiens]	2	1	2	1	510	55	1	CD3EAP	0	2.415	1.239	1.037	0.897	0.995	2.066	1.06	0.856	0.887	0.767	0.851		1	1	1	1		1	1	1	1	1	96.8	49.7	40.1	41.6	35.9	39.9	46.9		6.46	24.8	28.66	0.82	7.66	62.8
A8K979-2	Isoform 2 of ERI1 exoribonuclease 2 [OS=Homo sapiens]	1	1	6	1	598	66.8	1	ERI2	0	0.623	0.89	1.068	0.659	0.744	0.637	0.91	1.022	1.091	0.673	0.76	1	1	1	1	1	1	1	1	1	1	1	3022.9	4317.3	4850.7	5180.8	3195.2	3609.8	4746.7	74.12	6.03	7.05	15	4.32	5.45	20.65
P62826	GTP-binding nuclear protein RAN [OS=Homo sapiens]	21	4	10	4	216	24.4	4	RAN	0	1.293	0.995	1.811	1.191	0.772	0.976	0.752	0.755	1.368	0.9	0.583	1	1	1	1	1	1	1	1	1	1	1	200.3	154.2	154.9	280.6	184.6	119.6	205.2	72.49	7.54	17.7	44.33	2.1	3.51	80.92
Q06787	synaptic functional regulator FMR1 [OS=Homo sapiens]	4	2	3	2	632	71.1	2	FMR1	0	1.332	1.82	1.947	0.985	1.08	0.777	1.062	0.584	1.136	0.575	0.631		1	1	1	1		1	1	1	1	1	53.4	72.9	40.1	78	39.5	43.3	68.7		27.35	47.99	28.99	38.58	28.91	54.31
O15042	U2 snRNP-associated SURP motif-containing protein [OS=Homo sapiens]	4	3	5	3	1029	118.2	3	U2SURP	0	1.515	0.922	1.633	0.793	0.643	1.354	0.824	0.894	1.46	0.708	0.575	1	1	1	1	1	1	1	1	1	1	1	175.9	107.1	116.1	189.6	92	74.7	129.9	4.96	19.45	18.44	7.23	0.09	20.14	51.15
Q15208	serine/threonine-protein kinase 38 [OS=Homo sapiens]	6	2	3	2	465	54.2	2	STK38	0	2.462	1.076	1.575	1.028	0.642	2.098	0.917	0.852	1.342	0.876	0.547	1	1	1	1	1							79.2	34.6	32.2	50.7	33.1	20.6	37.7	6.83	44.24	23.07	65.65	16	46.54
Q16630	Cleavage and polyadenylation specificity factor subunit 6 [OS=Homo sapiens]	7	2	8	2	551	59.2	2	CPSF6	0	0.647	0.685	0.945	0.68	0.579	1.177	1.245	1.819	1.718	1.236	1.052	1	1	1	1	1	1	1	1	1	1	1	113.5	120.1	175.3	165.7	119.2	101.4	96.4	59.25	3.3	6.01	10.13	1.97	10.28	45.2
O60256-1	Phosphoribosyl pyrophosphate synthase-associated protein 2 [OS=Homo sapiens]	13	3	10	3	369	40.9	3	PRPSAP2	0	1.472	0.885	1.274	1.15	0.74	1.973	1.186	1.34	1.708	1.541	0.991	1	1	1	1	1	1	1	1	1	1	1	119.5	71.8	81.2	103.4	93.3	60	60.5	23.72	26.21	19.34	35.28	4.07	17.38	6.66
Q5T9L3	Protein wntless homolog [OS=Homo sapiens]	4	2	2	2	541	62.2	2	WLS	0	0.028	0.77	0.695	0.654	0.612	0.028	0.756	0.981	0.682	0.642	0.6	0.000544578	1	1	1	1							6	163.1	211.7	147.2	138.4	129.5	215.7	21.59	28.43	7.38	30.76	7.37	34.18
Q15008	26S proteasome non-ATPase regulatory subunit 6 [OS=Homo sapiens]	9	2	2	2	389	45.5	2	PSMD6	0
Q13572-1	Inositol-tetrakisphosphate 1-kinase [OS=Homo sapiens]	8	2	2	2	414	45.6	2	ITPK1	0	1.216	1.16	0.762	0.974	1.002	1.337	1.276	1.1	0.838	1.071	1.102	1	1	1	1	1							63	60.1	51.8	39.5	50.4	51.9	47.1	16.73	18.42	22.5	17.53	17.66	12.99
Q16795	NADH dehydrogenase [ubiquinone] 1 alpha subcomplex subunit 9, mitochondrial [OS=Homo sapiens]	5	1	2	1	377	42.5	1	NDUFA9	0
Q6WKZ4-1	Isoform 3 of Rab11 family-interacting protein 1 [OS=Homo sapiens]	2	1	2	1	612	65.2	1	RAB11FIP1	0
Q13838-1	spliceosome RNA helicase DDX39B [OS=Homo sapiens]	8	2	5	1	428	49	2	DDX39B	1	1.141	0.949	1.133	0.939	0.705	0.802	0.667	0.703	0.797	0.66	0.496	1	1	1	1	1	1	1	1	1	1	1	87.7	72.9	76.8	87.1	72.1	54.2	109.3	53.12	1.23	6.96	33.21	0.72	12.27	59.39
P50395-1	Rab GDP dissociation inhibitor beta [OS=Homo sapiens]	7	2	3	2	445	50.6	2	GDI2	0
P50454	Serpin H1 [OS=Homo sapiens]	8	2	5	2	418	46.4	2	SERPINH1	0	1.213	0.841	0.828	0.887	0.648	1.746	1.21	1.44	1.192	1.278	0.933	1	1	1	1	1	1	1	1	1	1	1	283.8	196.7	234	193.8	207.6	151.7	162.5	44.96	0.04	19.58	61.33	5.24	19.08	42.92
O15270	Serine palmitoyltransferase 2 [OS=Homo sapiens]	5	2	3	2	562	62.9	2	SPTLC2	0
P68371	Tubulin beta-4B chain [OS=Homo sapiens]	53	17	436	1	445	49.8	17	TUBB4B	4	0.537	0.769	0.406	0.699	0.825	1.349	1.931	2.511	1.02	1.755	2.071	1	1	1	1	1	1	1	1	1	1	1	5743.5	8218.8	10688.3	4341.3	7469.3	8816.1	4256.8	55.6	31.22	25.92	42.15	8.88	8.9	20.76
Q14839	Chromodomain-helicase-DNA-binding protein 4 [OS=Homo sapiens]	2	3	5	3	1912	217.9	3	CHD4	0	0.981	1.048	1.39	0.744	0.819	0.783	0.836	0.798	1.109	0.594	0.654		1	1	1	1							53.1	56.7	54.1	75.2	40.2	44.3	67.8		42.67	20.39	19.22	6.53	2.21
Q7L014	probable ATP-dependent RNA helicase DDX46 [OS=Homo sapiens]	7	6	6	6	1031	117.3	6	DDX46	0	1.286	1.187	1.685	0.942	0.931	0.923	0.851	0.718	1.209	0.676	0.668	1	1	1	1	1	1	1	1	1	1	1	604.3	557.5	469.9	791.5	442.5	437.4	654.9	54.83	13.42	13.72	5.84	4.35	7.77	1.13
Q9UHX1-1	poly(U)-binding-splicing factor PUF60 [OS=Homo sapiens]	8	2	3	2	559	59.8	2	PUF60	0
P08754	Guanine nucleotide-binding protein G(k) subunit alpha [OS=Homo sapiens]	30	6	25	5	354	40.5	6	GNAI3	0	0.593	1.04	2.379	1.192	1.182	0.363	0.636	0.611	1.454	0.729	0.722	1	1	1	1	1	1	1	1	1	1	1	316.7	555.1	534	1270.3	636.4	631	873.4	90.56	41.12	13.88	14.96	3.84	26.15	64.19
O43290	U4/U6.U5 tri-snRNP-associated protein 1 [OS=Homo sapiens]	4	2	2	2	800	90.2	2	SART1	0	1.181	0.974	1.231	0.966	0.8	0.978	0.807	0.828	1.019	0.8	0.662	1	1	1	1	1	1	1	1	1	1	1	208.2	171.7	176.3	217	170.2	141	212.9	43.23	5.09	6.57	29.61	4.42	2.48	44.91
Q8N1G4	Leucine-rich repeat-containing protein 47 [OS=Homo sapiens]	3	1	2	1	583	63.4	1	LRRC47	0	1.452	1.391	1.533	1.067	1.047	1.663	1.594	1.146	1.757	1.222	1.199		1	1	1	1							35.5	34	24.5	37.5	26.1	25.6	21.3		39.07	32.22	32.16	23.73	7.9
P10599-1	thioredoxin [OS=Homo sapiens]	44	3	10	3	105	11.7	3	TXN	0	2.272	0.741	1.594	0.841	0.578	2.084	0.68	0.917	1.461	0.771	0.53	0.893359	1	1	1	1	1	1	1	1	1	1	412.7	134.6	181.6	289.4	152.8	104.9	198.1	4.16	9.95	4.55	27.56	5.27	19.49	46.13
P56537-1	eukaryotic translation initiation factor 6 [OS=Homo sapiens]	10	1	3	1	245	26.6	1	EIF6	0	1.567	0.908	1.246	1.049	0.832	1.822	1.055	1.162	1.448	1.219	0.967	1	1	1	1	1							52.9	30.6	33.7	42	35.4	28.1	29	6.73	5.32	24.31	15.56	6.4	15.94
Q01082-1	Spectrin beta chain, non-erythrocytic 1 [OS=Homo sapiens]	4	6	10	6	2364	274.4	6	SPTBN1	0	2.585	1.521	1.679	0.682	1.062	1.161	0.683	0.449	0.754	0.306	0.477		1	1	1	1		1	1	1	1	1	341.9	201.2	132.3	222.1	90.3	140.5	294.6		40.27	53.77	8.46	19.37	63.96	36.66
P78527	DNA-dependent protein kinase catalytic subunit [OS=Homo sapiens]	19	63	242	63	4128	468.8	63	PRKDC	0	0.551	0.702	0.556	0.601	0.886	1.259	1.605	2.287	1.272	1.374	2.026	1	1	1	1	1	1	1	1	1	1	1	8079.5	10301	14676.7	8160.2	8819.1	12996.7	6416.5	54.95	31.41	24.45	30.61	12.52	15.22	28.48
Q92598	Heat shock protein 105 kDa [OS=Homo sapiens]	3	2	3	1	858	96.8	2	HSPH1	0	1.614	1.365	1.269	1.176	0.919	1.226	1.037	0.76	0.964	0.893	0.698		1	1	1	1		1	1	1	1	1	80.4	68	49.8	63.2	58.6	45.8	65.6		28.72	14.63	44.69	28.91	1.55	39.79
P25398	40S ribosomal protein S12 [OS=Homo sapiens]	28	4	27	4	132	14.5	4	RPS12	0	0.485	0.764	0.591	0.653	0.647	0.807	1.271	1.664	0.984	1.087	1.077	1	1	1	1	1	1	1	1	1	1	1	651.7	1026.2	1343.7	794.5	877.4	869.3	807.4	89.58	15.87	8.99	46.19	0.56	12.52	29.96
Q7Z3U7-1	Protein MON2 homolog [OS=Homo sapiens]	2	3	5	3	1717	190.2	3	MON2	0	0.953	0.75	0.615	0.651	0.792	1.486	1.17	1.56	0.959	1.016	1.236	1	1	1	1	1	1	1	1	1	1	1	385.2	303.2	404.4	248.6	263.4	320.4	259.2	3.42	28.82	16.16	39.43	14.71	1.38	6.94
Q15084-1	Protein disulfide-isomerase A6 [OS=Homo sapiens]	41	14	393	14	440	48.1	14	PDIA6	0	0.977	0.72	1.994	0.839	0.615	1.109	0.816	1.134	2.262	0.951	0.698	1	1	1	1	1	1	1	1	1	1	1	36711.7	27033.8	37562.9	74896.5	31505.2	23119.9	33115.5	93.62	50.63	37.33	76.82	4.18	38.58	61.74
Q9Y5A9-1	YTH domain-containing family protein 2 [OS=Homo sapiens]	3	2	3	2	579	62.3	2	YTHDF2	0	1.004	1.116	0.804	0.848	0.965	1.114	1.238	1.109	0.892	0.94	1.07	1	1	1	1	1	1	1	1	1	1	1	241.9	268.9	240.9	193.7	204.2	232.5	217.2	20.25	21.7	6.72	54.66	11.75	6.49	63.95
Q96KR1	Zinc finger RNA-binding protein [OS=Homo sapiens]	3	2	2	2	1074	116.9	2	ZFR	0	0.861	1.409	1.383	2.641	6.751	0.201	0.329	0.234	0.323	0.617	1.578		1	1	1	0.597288							23.7	38.9	27.6	38.1	72.9	186.2	118		30.1	22.26	15.66	8.11	72.55
Q16543	Hsp90 co-chaperone Cdc37 [OS=Homo sapiens]	6	1	4	1	378	44.4	1	CDC37	0
Q14558	Phosphoribosyl pyrophosphate synthase-associated protein 1 [OS=Homo sapiens]	18	4	7	4	356	39.4	4	PRPSAP1	0
O43826-1	Glucose-6-phosphate exchanger SLC37A4 [OS=Homo sapiens]	7	1	4	1	429	46.3	1	SLC37A4	0
O43852	Calumenin [OS=Homo sapiens]	9	2	2	2	315	37.1	2	CALU	0	1.884	0.853	0.988	1.091	0.784	2.057	0.932	1.092	1.079	1.191	0.855	1	1	1	1	1	1	1	1	1	1	1	197.5	89.5	104.9	103.6	114.4	82.2	96.1	44.06	32.8	25.97	59.78	5.44	25.8	33.75
Q14152	Eukaryotic translation initiation factor 3 subunit A [OS=Homo sapiens]	6	5	5	5	1382	166.5	5	EIF3A	0
O94832	Unconventional myosin-Id [OS=Homo sapiens]	21	18	46	18	1006	116.1	18	MYO1D	0	1.142	1.893	1.823	1.193	1.168	0.622	1.031	0.545	0.993	0.65	0.636	1	1	1	1	1	1	1	1	1	1	1	2503.5	4149	2191.8	3995.8	2615.5	2560.2	4024.1	19.17	59.06	72.7	5.52	4.4	31.62	57.21
P40925	Malate dehydrogenase, cytoplasmic [OS=Homo sapiens]	5	2	2	2	334	36.4	2	MDH1	0	0.899	1.182	1.657	1.05	0.949	0.438	0.576	0.488	0.808	0.512	0.463	1	1	1	1	1	1	1	1	1	1	1	186.3	245	207.3	343.5	217.6	196.8	425.1	88.01	8.08	27.73	16.5	1.82	1.58	37.21
P83881	60S ribosomal protein L36a [OS=Homo sapiens]	16	2	9	2	106	12.4	2	RPL36A	0	0.756	1.421	1.466	1.109	0.963	0.65	1.222	0.86	1.261	0.954	0.828	1	1	1	1	1	1	1	1	1	1	1	756.6	1422.2	1001	1467.8	1110	964	1163.7	52.19	20.9	28.61	12.91	0.66	11.79	27.24
Q9P289	serine/threonine-protein kinase 26 [OS=Homo sapiens]	7	1	2	1	416	46.5	1	MST4; STK26	0
Q92552	28S ribosomal protein S27, mitochondrial [OS=Homo sapiens]	6	1	2	1	414	47.6	1	MRPS27	0
P07951-1	Tropomyosin beta chain [OS=Homo sapiens]	26	8	86	1	284	32.8	8	TPM2	0	1.296	1.071	2.335	1.56	1.588	0.344	0.284	0.265	0.619	0.414	0.421		1	1	1	1		1	1	1	1	1	22.5	18.6	17.4	40.6	27.1	27.6	65.5		103.82	72.19	47.19	4.35	48.48	15.31
Q6YHU6	Thyroid adenoma-associated protein [OS=Homo sapiens]	2	2	4	2	1953	219.5	2	THADA	0
Q15120-1	[Pyruvate dehydrogenase (acetyl-transferring)] kinase isozyme 3, mitochondrial [OS=Homo sapiens]	8	2	2	2	406	46.9	2	PDK3	0
O75643-1	U5 small nuclear ribonucleoprotein 200 kDa helicase [OS=Homo sapiens]	8	12	21	12	2136	244.4	12	SNRNP200	0	1.15	1.095	1.082	0.811	0.757	1.137	1.083	0.989	1.07	0.802	0.748	1	1	1	1	1	1	1	1	1	1	1	883.9	841.5	768.4	831.4	623	581.5	777.1	40.62	10.57	7.12	26.27	3.26	5.86	30
Q15003	Condensin complex subunit 2 [OS=Homo sapiens]	6	3	3	3	741	82.5	3	NCAPH	0	2.509	0.851	1.031	0.821	0.876	1.946	0.66	0.776	0.8	0.637	0.679		1	1	1	1							87.4	29.6	34.8	35.9	28.6	30.5	44.9		9.64	21.84	16.64	18.63	14.07
P23284	peptidyl-prolyl cis-trans isomerase B [OS=Homo sapiens]	24	5	23	5	216	23.7	5	PPIB	0	0.649	1.01	0.975	1.649	1.21	0.768	1.196	1.184	1.155	1.953	1.432	1	1	1	1	1	1	1	1	1	1	1	468.7	729.9	722.4	704.6	1191.5	873.9	610.2	96.73	22.82	3.29	49.29	14.05	11.03	34.83
Q9BQB6-1	vitamin K epoxide reductase complex subunit 1 [OS=Homo sapiens]	12	2	23	2	163	18.2	2	VKORC1	0	0.776	1.554	0.771	0.858	0.727	1.866	3.735	2.403	1.854	2.061	1.747	1	1	1	1	1	1	1	1	1	1	1	1400	2802.3	1803.3	1391.1	1546.5	1310.9	750.4	44.51	48.88	19.58	101.97	5.76	11.7	35.42
P17480-1	Nucleolar transcription factor 1 [OS=Homo sapiens]	1	1	2	1	764	89.4	1	UBTF	0	1.711	1.041	2.518	1.162	0.926	0.906	0.551	0.529	1.333	0.615	0.49	1	1	0.259664	1	1	1	1	0.826748	1	1	1	223.8	136.2	130.8	329.4	151.9	121.1	247.1	4.52	0.17	29.11	4.82	1.03	15.36	14.18
P39748	Flap endonuclease 1 [OS=Homo sapiens]	8	2	2	2	380	42.6	2	FEN1	0	1.34	1.593	1.48	1.571	1.229	0.529	0.629	0.395	0.584	0.62	0.485		1	1	1	1		1	1	1	1	1	47.3	56.2	35.3	52.2	55.4	43.3	89.4		7.48	30.38	79.68	41.81	40.87	16.98
Q8TCT9-1	Minor histocompatibility antigen H13 [OS=Homo sapiens]	18	6	16	6	377	41.5	6	HM13	0	0.677	0.883	0.653	0.567	0.672	0.931	1.215	1.376	0.899	0.78	0.925	1	1	1	1	1	1	1	1	1	1	1	866.1	1130.2	1280	835.8	725.1	860.4	930.2	62.96	10.36	6.35	42.45	15.55	5.96	50.37
P35613	Basigin [OS=Homo sapiens]	12	5	12	5	385	42.2	5	BSG	0	0.7	0.978	1.106	0.725	0.712	0.713	0.996	1.018	1.127	0.738	0.725	1	1	1	1	1	1	1	1	1	1	1	452	631.6	645.8	714.6	468.1	459.8	634.2	94.75	20.23	6.99	32.16	13.98	3.64	50.33
P35606	Coatomer subunit beta' [OS=Homo sapiens]	12	7	11	7	906	102.4	7	COPB2	0	0.73	0.984	0.808	0.754	0.692	1.104	1.488	1.512	1.221	1.141	1.047	1	1	1	1	1	1	1	1	1	1	1	393	529.7	538.3	434.8	406	372.6	356	56.86	5.97	7.64	36.5	10.95	6.32	15.71
Q8IXB1-1	DnaJ homolog subfamily C member 10 [OS=Homo sapiens]	22	11	21	11	793	91	11	DNAJC10	0	1.393	0.792	1.022	1.109	0.812	1.621	0.922	1.164	1.19	1.29	0.945	1	1	1	1	1	1	1	1	1	1	1	676.2	384.6	485.5	496.3	538.3	394.4	417.2	43.3	30.21	23.06	39.3	10.07	9.76	51.46
Q53H12	Acylglycerol kinase, mitochondrial [OS=Homo sapiens]	21	6	13	6	422	47.1	6	AGK	0	0.445	0.751	0.804	0.738	0.785	1.318	2.226	2.964	2.384	2.187	2.326	1	1	1	1	1	1	1	1	1	1	1	85.9	145.1	193.2	155.4	142.5	151.6	65.2	108.63	10.75	23.29	28.32	7.67	22.84	24.69
O00425	Insulin-like growth factor 2 mRNA-binding protein 3 [OS=Homo sapiens]	3	2	3	1	579	63.7	2	IGF2BP3	0
Q9BVV7	Mitochondrial import inner membrane translocase subunit TIM21 [OS=Homo sapiens]	8	2	2	2	248	28.2	2	TIMM21	0	0.769	1.507	0.348	0.993	1.419	1.85	3.624	2.406	0.836	2.388	3.413	1	1	0.568141	1	1							81	158.7	105.3	36.6	104.6	149.5	43.8	5.73	27.1	15.01	58.24	21.59	4.31
P42167	Lamina-associated polypeptide 2, isoforms beta/gamma [OS=Homo sapiens]	13	3	6	1	454	50.6	3	TMPO	0
Q13769	THO complex subunit 5 homolog [OS=Homo sapiens]	1	1	4	1	683	78.5	1	THOC5	0	1.025	0.651	1.577	0.651	0.55	0.947	0.602	0.924	1.457	0.601	0.508	1	1	1	1	1	1	1	1	1	1	1	3217.1	2044.9	3138.9	4949.4	2043.6	1727.1	3398.1	97.67	33.85	23.28	35.32	8.44	2.97	67.65
O75534	cold shock domain-containing protein E1 [OS=Homo sapiens]	5	4	4	4	798	88.8	4	CSDE1	0	1.363	1.067	2.272	0.844	0.906	0.965	0.755	0.708	1.608	0.597	0.642	1	1	1	1	1	1	1	1	1	1	1	762.2	596.7	559.3	1270.7	471.9	506.9	790.1	1.22	17.5	11.82	7.37	9.64	24.18	65.06
O00161	Synaptosomal-associated protein 23 [OS=Homo sapiens]	32	4	9	4	211	23.3	4	SNAP23	0	0.66	0.992	2.594	1.127	1.124	0.334	0.501	0.505	1.311	0.57	0.568	1	1	1	1	1	1	1	1	1	1	1	60.6	91	91.7	238	103.4	103.1	181.6	89.16	39.94	14.28	3.15	8.45	0.98	18.23
P22061	protein-L-isoaspartate(D-aspartate) O-methyltransferase [OS=Homo sapiens]	23	5	5	5	227	24.6	5	PCMT1	0	0.428	0.88	1.116	1.168	0.672	0.646	1.331	1.511	1.687	1.766	1.015	1	1	1	1	1	1	1	1	1	1	1	504.6	1038.8	1180	1317.4	1378.5	792.5	780.7	119.45	12.2	8.35	58.59	5.58	15.68	50.76
Q02878	60S ribosomal protein L6 [OS=Homo sapiens]	26	7	61	7	288	32.7	7	RPL6	0	1.013	1.388	1.503	1.103	0.923	0.75	1.028	0.741	1.113	0.817	0.684	1	1	1	1	1	1	1	1	1	1	1	8801.3	12063	8687.9	13057.1	9586.2	8019.8	11730.4	57.94	20.16	20.08	4.1	0.07	0.63	26.07
P46783	40S ribosomal protein S10 [OS=Homo sapiens]	24	4	33	3	165	18.9	4	RPS10	0	0.955	0.931	1.143	0.959	0.869	1.119	1.092	1.172	1.34	1.125	1.018	1	1	1	1	1	1	1	1	1	1	1	1688.3	1646.2	1768.3	2021.2	1696.1	1536	1508.2	47.24	9.09	8.09	29.88	9.72	8.56	19.05
Q99735	microsomal glutathione S-transferase 2 [OS=Homo sapiens]	10	1	2	1	147	16.6	1	MGST2	0
Q7RTV0	PHD finger-like domain-containing protein 5A [OS=Homo sapiens]	29	3	6	3	110	12.4	3	PHF5A	0	0.502	0.677	1.888	0.867	0.519	0.675	0.91	1.344	2.536	1.165	0.697	1	1	1	1	1	1	1	1	1	1	1	1062.5	1432.4	2115.4	3993.6	1833.8	1097.5	1574.5	122.62	43.67	23.94	58.1	2.91	15.9	3.09
Q99436	Proteasome subunit beta type-7 [OS=Homo sapiens]	17	3	4	3	277	29.9	3	PSMB7	0	1.572	0.811	1.657	0.887	0.874	1.182	0.61	0.752	1.246	0.667	0.657	1	1	1	1	1	1	1	1	1	1	1	717.6	370.3	456.5	756.3	404.8	399	607.1	30.31	15.87	9.64	27.23	7.94	2.03	41.24
Q92947-1	Glutaryl-CoA dehydrogenase, mitochondrial [OS=Homo sapiens]	8	3	7	3	438	48.1	3	GCDH	0	0.461	0.836	0.78	0.941	0.955	0.998	1.811	2.166	1.688	2.039	2.067	1	1	1	1	1	1	1	1	1	1	1	218.1	395.9	473.3	368.9	445.5	451.8	218.5	77.47	26.75	19.75	2.8	0.93	8.57	1.56
Q15050	Ribosome biogenesis regulatory protein homolog [OS=Homo sapiens]	9	2	3	2	365	41.2	2	RRS1	0	1.304	1.108	0.174	0.786	1.049	2.141	1.82	1.642	0.286	1.291	1.722	1	1	0.416276	1	1	1	1	1	1	1	1	80.3	68.2	61.6	10.7	48.4	64.6	37.5	12.44	27.77	19.03	87.77	40.32	13.13	48.04
Q86YZ3	Hornerin [OS=Homo sapiens]	1	1	2	1	2850	282.2	1	HRNR	0	4.356	0.955	2.027	1.189	1.508	1.677	0.368	0.385	0.78	0.458	0.58	1	1	1	1	1	1	1	1	1	1	1	642.8	140.9	147.6	299	175.5	222.5	383.4	89.38	24.11	23.6	49.66	55.84	69.7	92.22
P28288	ATP-binding cassette sub-family D member 3 [OS=Homo sapiens]	14	7	26	7	659	75.4	7	ABCD3	0	0.766	0.933	1.428	1.097	1.021	0.597	0.726	0.779	1.112	0.854	0.795	1	1	1	1	1	1	1	1	1	1	1	1016.4	1237.4	1326.6	1894	1455.5	1354	1703.7	68.8	20.44	6.57	1.68	1.28	9.42	15.83
O14734	Acyl-coenzyme A thioesterase 8 [OS=Homo sapiens]	6	1	2	1	319	35.9	1	ACOT8	0
Q13200	26S proteasome non-ATPase regulatory subunit 2 [OS=Homo sapiens]	12	9	23	9	908	100.1	9	PSMD2	0	0.795	0.763	1.015	0.821	0.84	1.007	0.968	1.268	1.287	1.041	1.064	1	1	1	1	1	1	1	1	1	1	1	1351.5	1298.4	1701.1	1727.3	1397.3	1428.1	1342	60.24	25.85	13.74	52.21	7.83	12.17	32.99
A6XGL0-1	YjeF N-terminal domain-containing protein 3 [OS=Homo sapiens]	6	1	2	1	299	32.6	1	YJEFN3	0	0.938	0.773	1.099	1.018	0.713	1.508	1.242	1.608	1.768	1.636	1.147	1	1	1	1	1	1	1	1	1	1	1	105.1	86.6	112.1	123.2	114.1	79.9	69.7	37.89	12.66	17.53	3.63	17.91	6.62	46.06
O75592-1	E3 ubiquitin-protein ligase MYCBP2 [OS=Homo sapiens]	7	23	59	23	4640	509.8	23	MYCBP2	0	1.845	0.987	1.706	6.183	0.786	1.298	0.695	0.703	1.2	4.35	0.553	0.0745652	1	0.168586	1.70085e-05	1	1	1	0.7087	1	0.000299059	0.518904	2189.5	1172.1	1187	2025.3	7339.8	933.4	1687.5	5.48	16.51	5.03	14.89	9.61	9.2	4.8
Q9UN86	Ras GTPase-activating protein-binding protein 2 [OS=Homo sapiens]	4	1	4	1	482	54.1	1	G3BP2	0
P67936-2	Isoform 2 of Tropomyosin alpha-4 chain [OS=Homo sapiens]	34	11	83	0	284	32.7	11	TPM4	3	0.876	1.937	2.285	1.631	1.563	0.389	0.859	0.443	1.013	0.723	0.693	1	1	1	1	1	1	1	1	1	1	1	1207.3	2668.4	1377.9	3148.7	2247.4	2153.8	3107.3	46.02	52.47	63.58	34.78	12.6	45.93	63.91
P04350	Tubulin beta-4A chain [OS=Homo sapiens]	50	15	305	1	444	49.6	15	TUBB4A	1	0.696	0.775	1.178	0.757	0.801	0.996	1.108	1.431	1.685	1.082	1.146		1	1	1	1		1	1	1	1	1	48	53.5	69	81.3	52.2	55.3	48.2		31.99	46.66	57.97	15.32	38.7	1.31
Q4VCS5	Angiomotin [OS=Homo sapiens]	5	4	4	4	1084	118	4	AMOT	0	1.175	1.103	1.319	0.924	1.031	0.897	0.842	0.764	1.007	0.705	0.787	1	1	1	1	1	1	1	1	1	1	1	125.2	117.5	106.6	140.6	98.5	109.9	139.6	12.02	16.32	10.5	9.83	6.39	13	1.63
P47755	F-actin-capping protein subunit alpha-2 [OS=Homo sapiens]	18	3	5	2	286	32.9	3	CAPZA2	0	1.504	1.003	0.892	0.981	0.855	1.199	0.799	0.797	0.711	0.782	0.682	1	1	1	1	1							93.1	62.1	61.9	55.2	60.7	53	77.6	38.55	13.09	20.76	57.43	9.76	4.03
P42766	60S ribosomal protein L35 [OS=Homo sapiens]	20	3	17	3	123	14.5	3	RPL35	0	0.615	1.23	1.112	1.078	0.945	0.554	1.108	0.901	1.002	0.971	0.851	1	1	1	1	1	1	1	1	1	1	1	2319.9	4638.9	3771.5	4194.9	4065.2	3563.5	4186.7	76.17	18.94	17.42	12.55	1.76	0.34	30.11
O95394	phosphoacetylglucosamine mutase [OS=Homo sapiens]	6	3	3	3	542	59.8	3	PGM3	0	0.466	0.75	0.565	0.545	0.773	0.84	1.354	1.804	1.019	0.984	1.396	1	1	1	1	1	1	1	1	1	1	1	450.2	725.4	966.9	545.9	527.2	747.9	535.9	85.76	28.56	18.07	60.51	15.46	18.68	67.66
O95831-1	Apoptosis-inducing factor 1, mitochondrial [OS=Homo sapiens]	13	7	20	7	613	66.9	7	AIFM1	0	1.122	0.991	0.786	0.665	0.772	1.552	1.371	1.383	1.087	0.92	1.067	1	1	1	1	1	1	1	1	1	1	1	2213.9	1955.1	1972.4	1550.1	1312.5	1521.8	1426.3	5.08	15.82	22.11	46.94	13.4	6.77	48.63
Q15046	Lysine--tRNA ligase [OS=Homo sapiens]	7	4	6	4	597	68	4	KARS	0	0.433	0.991	1.095	1.51	0.756	0.445	1.018	1.028	1.125	1.552	0.777	1	1	1	1	1	1	1	1	1	1	1	74.9	171.2	172.8	189.2	261	130.6	168.2	119.5	6.35	11.43	46.1	19.27	19.82	46.09
Q99536	Synaptic vesicle membrane protein VAT-1 homolog [OS=Homo sapiens]	2	1	2	1	393	41.9	1	VAT1	0
Q8IYB3	Serine/arginine repetitive matrix protein 1 [OS=Homo sapiens]	3	3	5	3	904	102.3	3	SRRM1	0	0.714	0.889	0.75	0.511	0.546	1.03	1.283	1.444	1.082	0.738	0.788	1	1	1	1	1	1	1	1	1	1	1	397.5	495	557	417.6	284.6	303.9	385.8	44.22	45.89	25.05	1.22	3.76	18.5	31.91
O75390	citrate synthase, mitochondrial [OS=Homo sapiens]	4	2	5	2	466	51.7	2	CS	0	1.437	0.808	1.033	1.293	0.635	1.119	0.629	0.779	0.804	1.007	0.494	1	1	1	1	1	1	1	1	1	1	1	207.6	116.7	144.5	149.2	186.8	91.7	185.5	26.08	35.68	6.38	36.27	9.43	12.28	56.35
Q04637	eukaryotic translation initiation factor 4 gamma 1 [OS=Homo sapiens]	5	4	5	4	1599	175.4	4	EIF4G1	0	0.932	0.756	2.269	0.864	0.719	0.531	0.431	0.57	1.294	0.492	0.41	1	1	1	1	1	1	1	1	1	1	1	102.1	82.9	109.6	248.7	94.7	78.8	192.3	97.27	26.42	13.39	15.76	23.96	25.57	40.76
Q9NWH9-1	SAFB-like transcription modulator [OS=Homo sapiens]	3	2	2	2	1034	117.1	2	SLTM	0	5.075	1.056	1.856	0.917	0.65	2.608	0.543	0.514	0.954	0.471	0.334	0.314552	1	1	1	1	1	1	1	1	1	1	956.3	199	188.4	349.8	172.8	122.6	366.6	37.07	0.04	24.2	48.72	8.46	17.14	52.31
P09493-5	Isoform 5 of Tropomyosin alpha-1 chain [OS=Homo sapiens]	29	8	160	1	245	28.4	8	TPM1	0	0.748	2.844	5.715	2.59	1.901	0.123	0.468	0.165	0.94	0.426	0.313		1		1	1							18.5	70.4	24.7	141.4	64.1	47	150.4		57.38	92.39		9.21	68.23
P11233	Ras-related protein Ral-A [OS=Homo sapiens]	12	1	3	1	206	23.6	1	RALA	0
P25786-1	Proteasome subunit alpha type-1 [OS=Homo sapiens]	30	6	11	6	263	29.5	6	PSMA1	0	0.878	0.687	1.351	0.988	0.734	0.767	0.6	0.874	1.18	0.863	0.642	1	1	1	1	1	1	1	1	1	1	1	275.6	215.7	313.9	424	310.1	230.5	359.3	83.62	29.59	16.74	46.03	10.84	0.95	73.02
Q6UVY6	DBH-like monooxygenase protein 1 [OS=Homo sapiens]	6	2	2	2	613	69.6	2	MOXD1	0	1.898	0.695	0.744	1.057	0.85	1.419	0.52	0.748	0.556	0.791	0.635		1	1	1	1							79	28.9	41.6	31	44	35.4	55.7		3.58	15.74	27.05	3.22	3.14
P78318	Immunoglobulin-binding protein 1 [OS=Homo sapiens]	4	1	4	1	339	39.2	1	IGBP1	0	1.522	1.02	0.566	0.795	0.764	1.581	1.059	1.039	0.588	0.826	0.794	1	1	1	1	1	1	1	1	1	1	1	272.7	182.7	179.2	101.5	142.5	136.9	172.5	6.99	4.25	20.88	64.48	10.29	3.76	51.28
Q13637	Ras-related protein Rab-32 [OS=Homo sapiens]	10	2	2	1	225	25	2	RAB32	0
P25787	Proteasome subunit alpha type-2 [OS=Homo sapiens]	18	2	6	2	234	25.9	2	PSMA2	0
P62070	Ras-related protein R-Ras2 [OS=Homo sapiens]	11	2	4	2	204	23.4	2	RRAS2	0	2.386	1.236	3.097	1.079	1.212	1.068	0.553	0.448	1.386	0.483	0.542	1	1	0.533429	1	1	1	1	1	1	1	1	156.8	81.3	65.7	203.5	70.9	79.7	146.9	33.78	51.17	13.05	22.32	16.79	13.2	35.36
Q8TDB4	Protein MGARP [OS=Homo sapiens]	26	2	3	2	240	25.4	2	MGARP	0
Q96II8-1	Leucine-rich repeat and calponin homology domain-containing protein 3 [OS=Homo sapiens]	4	3	7	3	777	86	3	LRCH3	0	1.463	1.429	2.541	1.458	1.283	0.691	0.675	0.472	1.2	0.689	0.606		1	1	1	1		1	1	1	1	1	208.5	203.6	142.5	362.1	207.9	182.8	301.9		19.78	44.28	29.31	15.13	44.57	68.71
Q13217	DnaJ homolog subfamily C member 3 [OS=Homo sapiens]	14	6	10	6	504	57.5	6	DNAJC3	0	0.985	1.212	0.736	1.754	1.207	1.36	1.674	1.381	1.016	2.423	1.667	1	1	1	1	1	1	1	1	1	1	1	1035.7	1275.3	1051.9	774.1	1845.3	1269.5	761.6	39.74	38.44	18.01	11.08	9.55	7.73	28.9
P04792	Heat shock protein beta-1 [OS=Homo sapiens]	13	2	5	2	205	22.8	2	HSPB1	0	1.279	1.067	0.882	0.922	0.794	1.158	0.966	0.905	0.798	0.835	0.719	1	1	1	1	1	1	1	1	1	1	1	445.4	371.6	348.2	307	321	276.6	384.6	26.09	10.21	4.8	32.82	6.91	4.73	51.42
Q86UK7-1	E3 ubiquitin-protein ligase ZNF598 [OS=Homo sapiens]	3	2	2	2	904	98.6	2	ZNF598	0	0.56	0.668	0.87	0.704	0.655	0.732	0.873	1.308	1.137	0.92	0.856	1	1	1	1	1	1	1	1	1	1	1	137.8	164.3	246.2	214.1	173.2	161.1	188.2	75.59	10.8	17.88	50.91	7.7	5.46	4.17
Q99615-1	DnaJ homolog subfamily C member 7 [OS=Homo sapiens]	4	1	6	1	494	56.4	1	DNAJC7	0
Q8WUM0	Nuclear pore complex protein Nup133 [OS=Homo sapiens]	9	5	7	5	1156	128.9	5	NUP133	0
Q13283	Ras GTPase-activating protein-binding protein 1 [OS=Homo sapiens]	14	5	9	5	466	52.1	5	G3BP1	0	0.458	1.065	0.869	0.805	0.721	0.569	1.323	1.242	1.079	0.999	0.895	1	1	1	1	1	1	1	1	1	1	1	187.7	436.5	409.8	356.2	329.7	295.4	330	97.09	0.79	8.88	18.2	9	7.37	2.12
Q13509	tubulin beta-3 chain [OS=Homo sapiens]	35	12	269	1	450	50.4	12	TUBB3	2	0.764	0.872	0.698	0.794	0.835	1.226	1.401	1.606	1.121	1.275	1.341	1	1	1	1	1	1	1	1	1	1	1	47.5	54.3	62.2	43.4	49.4	51.9	38.7	88.66	48.68	18	91.75	37.4	27.32	77.33
O15145	Actin-related protein 2/3 complex subunit 3 [OS=Homo sapiens]	7	1	3	1	178	20.5	1	ARPC3	0
Q92542-1	Nicastrin [OS=Homo sapiens]	6	2	3	2	709	78.4	2	NCSTN	0
P63267-1	actin, gamma-enteric smooth muscle [OS=Homo sapiens]	30	8	279	3	376	41.9	8	ACTG2	0	1.108	0.963	1.436	0.849	0.945	0.843	0.733	0.76	1.092	0.645	0.718	1	1	1	1	1	1	1	1	1	1	1	708.3	615.8	639.2	917.8	542.4	603.7	840.5	25.33	25.75	14.99	13.35	16.97	18.04	22.21
Q9Y5Y2	Cytosolic Fe-S cluster assembly factor NUBP2 [OS=Homo sapiens]	10	1	3	1	271	28.8	1	NUBP2	0
Q12893	Transmembrane protein 115 [OS=Homo sapiens]	7	2	2	2	351	38.2	2	TMEM115	0	3.869	1.211	1.653	1.099	1.253	1.631	0.51	0.421	0.697	0.463	0.528	1	1	1	1	1	1	1	1	1	1	1	131.3	41.1	33.9	56.1	37.3	42.5	80.5	99.16	9.53	15.13	2.1	28.01	53.58	111.56
P67775	Serine/threonine-protein phosphatase 2A catalytic subunit alpha isoform [OS=Homo sapiens]	17	4	9	4	309	35.6	4	PPP2CA	0	0.745	0.981	0.947	0.766	0.956	0.7	0.922	0.94	0.891	0.72	0.899	1	1	1	1	1	1	1	1	1	1	1	577.2	760.3	775.2	734.5	593.6	741.1	824.4	84.19	18.21	8.26	36.55	5.01	1.52	54.4
O43765	Small glutamine-rich tetratricopeptide repeat-containing protein alpha [OS=Homo sapiens]	4	1	3	1	313	34	1	SGTA	0	2.749	1.036	1.274	1.109	0.903	2.371	0.894	0.862	1.099	0.957	0.778		1	1	1	1		1	1	1	1	1	137.5	51.8	50	63.7	55.5	45.2	58		30.33	22.28	27.16	6.61	0.61	55.88
Q8IZP2	Putative protein FAM10A4 [OS=Homo sapiens]	5	1	3	1	240	27.4	1	ST13P4	0
P62906	60S ribosomal protein L10A [OS=Homo sapiens]	22	4	26	4	217	24.8	4	RPL10A	0	0.929	1.198	1.127	1.001	0.813	0.918	1.184	0.988	1.114	0.989	0.803	1	1	1	1	1	1	1	1	1	1	1	1464.9	1889.2	1576.8	1777.7	1578.7	1282	1596	40.71	8.63	5.32	1.93	3.75	4.51	21.16
Q9BRJ6	Uncharacterized protein C7orf50 [OS=Homo sapiens]	11	1	2	1	194	22.1	1	C7orf50	0
Q92522	Histone H1x [OS=Homo sapiens]	10	2	4	2	213	22.5	2	H1FX	0	1.023	1.659	1.572	1.102	1.062	0.793	1.286	0.775	1.218	0.854	0.823	1	1	1	1	1	1	1	1	1	1	1	431.9	700.7	422.3	663.7	465.5	448.5	544.8	41.95	34.99	36.51	5.08	8.3	9	29.79
Q7L2H7	Eukaryotic translation initiation factor 3 subunit M [OS=Homo sapiens]	7	1	5	1	374	42.5	1	EIF3M	0
P61513	60S ribosomal protein L37a [OS=Homo sapiens]	28	2	5	2	92	10.3	2	RPL37A	0	0.806	1.198	1.156	1.174	1.055	1.053	1.566	1.307	1.511	1.535	1.38	1	1	1	1	1	1	1	1	1	1	1	340.4	506	422.4	488.4	496	445.8	323.1	44.93	11.25	9.97	16.99	8.68	12.33	19.21
Q9UNF1	Melanoma-associated antigen D2 [OS=Homo sapiens]	3	2	2	1	606	64.9	2	MAGED2	0
Q14137	Ribosome biogenesis protein BOP1 [OS=Homo sapiens]	5	2	3	2	746	83.6	2	BOP1	0
O00429	Dynamin-1-like protein [OS=Homo sapiens]	7	2	2	2	736	81.8	2	DNM1L	0
Q00535	Cyclin-dependent-like kinase 5 [OS=Homo sapiens]	8	2	4	1	292	33.3	2	CDK5	0
P02533	Keratin, type I cytoskeletal 14 [OS=Homo sapiens]	42	15	132	5	472	51.5	15	KRT14	7	4.196	1.183	1.872	1.892	1.049	1.997	0.563	0.476	0.891	0.901	0.499	1	1	1	1	1	1	1	1	1	1	1	5311.7	1497.5	1266	2370.1	2395.7	1327.9	2659.6	85.84	23.66	10.94	28.75	20.06	32.32	79.09
Q5QNW6-1	Histone H2B type 2-F [OS=Homo sapiens]	41	5	43	1	126	13.9	5	HIST2H2BF	0	1.192	1.856	1.242	1.184	1.341	0.523	0.814	0.439	0.545	0.519	0.588	1	1	1	1	1	1	1	1	1	1	1	407.4	634.2	341.7	424.3	404.5	458.3	779	7.88	59.28	72.01	11.07	3.81	45.95	15.71
P06753-5	Isoform 5 of Tropomyosin alpha-3 chain [OS=Homo sapiens]	47	13	174	0	248	28.9	13	TPM3	1	2.25	2.021	3.657	1.831	1.574	0.871	0.782	0.387	1.415	0.709	0.609	1	1	1	1	1	1	1	1	1	1	1	285.4	256.3	126.8	463.8	232.3	199.7	327.8	46.83	59.6	67.49	25.99	16.92	39.96	57.51
Q9ULX6	A-kinase anchor protein 8-like [OS=Homo sapiens]	5	2	2	2	646	71.6	2	AKAP8L	0	2.714	1.09	1.363	1.09	0.914	2.416	0.97	0.89	1.214	0.97	0.814	1	1	1	1	1	1	1	1	1	1	1	106.5	42.8	39.3	53.5	42.8	35.9	44.1	45.41	14.19	25.91	53.68	6.74	8.46	67.14
Q13151	Heterogeneous nuclear ribonucleoprotein A0 [OS=Homo sapiens]	12	2	3	2	305	30.8	2	HNRNPA0	0	1.485	1.093	0.937	1.37	1.123	0.922	0.679	0.621	0.582	0.851	0.697		1	1	1	1		1	1	1	1	1	63.2	46.6	42.6	39.9	58.4	47.8	68.6		21.63	19.81	36.84	13.08	3.83	51.83
Q9NX61	Transmembrane protein 161A [OS=Homo sapiens]	8	1	5	1	479	53.6	1	TMEM161A	0	0.985	0.588	0.452	0.451	0.42	4.296	2.566	4.363	1.973	1.965	1.832		1	1	1	1							70.5	42.1	71.5	32.4	32.2	30	16.4		32.9	18.96	72.93	13.86	10.14
P49327	Fatty acid synthase [OS=Homo sapiens]	13	23	52	23	2511	273.3	23	FASN	0	0.628	0.763	0.911	0.61	0.593	0.677	0.823	1.078	0.982	0.658	0.639	1	1	1	1	1	1	1	1	1	1	1	2333.5	2837.3	3717.3	3386.5	2267.8	2205	3448.4	63.6	15.97	10.36	31.26	3.14	1.85	39.59
Q9NR31	GTP-binding protein SAR1a [OS=Homo sapiens]	6	1	2	1	198	22.4	1	SAR1A	0
P39019	40S ribosomal protein S19 [OS=Homo sapiens]	41	6	43	6	145	16.1	6	RPS19	0	0.886	0.952	1.816	0.87	0.742	0.688	0.74	0.777	1.41	0.676	0.576	1	1	1	1	1	1	1	1	1	1	1	3253.6	3495.4	3670.7	6666	3194.7	2722.9	4726.6	63.37	6.72	15.7	27.29	7.76	3.91	23.42
P60866	40S ribosomal protein S20 [OS=Homo sapiens]	43	4	38	4	119	13.4	4	RPS20	0	1.187	1.07	1.085	0.952	0.771	1.147	1.034	0.966	1.048	0.92	0.745	1	1	1	1	1	1	1	1	1	1	1	3534.6	3186.2	2978.1	3230.4	2835.6	2296.8	3082.1	48.32	6.02	24	17.43	3.51	0.85	6.13
XXXXX5	229E nsp4 [OS=Homo sapiens]	30	14	134	13	515	57.5	14		0	39.913	0.765	0.983	0.923	0.646	41.46	0.795	1.039	1.021	0.958	0.671	0.00929776	1	1	1	1	0.0237413	1	1	1	1	1	146935	2816.2	3681.4	3617.2	3396.3	2377.9	3544	59.61	11.79	26.59	53.6	2.35	7.98	48.13
P51148	Ras-related protein Rab-5C [OS=Homo sapiens]	19	3	4	2	216	23.5	3	RAB5C	1	1.053	0.983	1.203	0.756	0.759	0.786	0.733	0.746	0.898	0.564	0.566		1	1	1	1		1	1	1	1	1	82.1	76.6	77.9	93.8	58.9	59.2	104.5		24.91	3.32	60	22.56	3.29	74.52
P62241	40S ribosomal protein S8 [OS=Homo sapiens]	19	3	40	3	208	24.2	3	RPS8	0	0.993	1.226	1.366	0.986	0.826	0.793	0.979	0.799	1.091	0.787	0.66	1	1	1	1	1	1	1	1	1	1	1	540.6	667.2	544.1	743.5	536.3	449.4	681.3	47.54	15.98	21.49	0.85	15.96	3.1	11.31
P50402	Emerin [OS=Homo sapiens]	37	6	36	6	254	29	6	EMD	0	1.22	1.288	0.687	1.372	1.415	2.036	2.149	1.669	1.146	2.289	2.362	1	1	1	1	1	1	1	1	1	0.688163	1	5030.5	5310.7	4123	2830.8	5655.7	5835.7	2471	20.84	28.62	12.65	12.23	4.43	8.49	35.4
P00403	Cytochrome c oxidase subunit 2 [OS=Homo sapiens]	15	3	7	3	227	25.5	3	COX2	0	0.76	0.953	0.898	0.941	0.88	0.705	0.885	0.928	0.833	0.873	0.817	1	1	1	1	1	1	1	1	1	1	1	198.8	249.3	261.5	234.8	246	230.1	281.8	59.56	12.95	11.17	0.22	16.68	1.93	1.76
P62917	60S ribosomal protein L8 [OS=Homo sapiens]	16	4	27	4	257	28	4	RPL8	0	0.868	1.325	1.292	0.978	0.871	0.797	1.216	0.918	1.187	0.898	0.8	1	1	1	1	1	1	1	1	1	1	1	2255.9	3442	2598.1	3357.5	2541.1	2264	2829.5	47.68	11.53	11.94	7.61	1.38	4.15	25.48
P21333	Filamin-A [OS=Homo sapiens]	7	10	13	9	2647	280.6	10	FLNA	1	1.318	1.037	1.335	1.273	1.351	0.417	0.328	0.316	0.423	0.403	0.428		1	1	1	1		1	0.674793	1	1	1	75.7	59.6	57.5	76.7	73.1	77.6	181.6		51.21	24.11	2.55	25.21	20	21.57
Q13765-1	Nascent polypeptide-associated complex subunit alpha [OS=Homo sapiens]	20	3	11	3	215	23.4	3	NACA	0	0.772	1.028	1.148	0.935	0.818	0.714	0.951	0.925	1.062	0.865	0.757	1	1	1	1	1	1	1	1	1	1	1	560.3	746	725.6	833	678.7	593.4	784.3	68.93	16.04	12.11	35.66	4.94	12.6	36.77
P52292	Importin subunit alpha-1 [OS=Homo sapiens]	22	7	11	7	529	57.8	7	KPNA2	0	0.769	1.013	1.142	0.856	0.788	0.745	0.982	0.969	1.107	0.829	0.764	1	1	1	1	1	1	1	1	1	1	1	210.3	277.1	273.6	312.5	234.2	215.7	282.3	75.45	6.81	13.05	52.98	7.88	4.2	57.37
Q9NXB9	elongation of very long chain fatty acids protein 2 [OS=Homo sapiens]	6	1	2	1	296	34.6	1	ELOVL2	0
Q99460	26S proteasome non-ATPase regulatory subunit 1 [OS=Homo sapiens]	21	12	20	12	953	105.8	12	PSMD1	0	1.464	0.869	1.159	0.865	0.756	1.369	0.813	0.935	1.084	0.808	0.707	1	1	1	1	1	1	1	1	1	1	1	789.3	468.6	539.1	625.1	466.2	407.6	576.7	36.04	23.65	8.65	45.01	4.36	2.1	27.72
Q9Y490	Talin-1 [OS=Homo sapiens]	3	3	3	3	2541	269.6	3	TLN1	0	0.634	1.145	1.105	0.818	0.823	0.49	0.885	0.772	0.853	0.632	0.636	1	1	1	1	1	1	1	1	1	1	1	163.8	295.8	258.3	285.3	211.3	212.7	334.3	101.1	13.02	17.11	39.45	6.98	11.96	49.36
P34897-1	Serine hydroxymethyltransferase, mitochondrial [OS=Homo sapiens]	7	3	4	3	504	56	3	SHMT2	0	0.617	0.956	1.058	0.897	0.749	0.511	0.792	0.828	0.877	0.743	0.62	1	1	1	1	1	1	1	1	1	1	1	232	359.2	375.7	397.6	336.9	281.3	453.6	88.18	10.68	8.84	43.36	6.58	1.76	57.21
P18085	ADP-ribosylation factor 4 [OS=Homo sapiens]	51	6	81	4	180	20.5	6	ARF4	3	0.798	0.854	0.753	0.761	0.745	1.067	1.142	1.338	1.007	1.018	0.996	1	1	1	1	1	1	1	1	1	1	1	3919.6	4195.5	4914.1	3700.8	3738.1	3660.2	3673.6	51.31	24.95	15.78	54.93	4.83	8.49	52.58
P07948-1	Tyrosine-protein kinase Lyn [OS=Homo sapiens]	16	5	10	4	512	58.5	5	LYN	0
P35580	Myosin-10 [OS=Homo sapiens]	51	88	1748	73	1976	228.9	88	MYH10	1	0.948	2.911	2.964	2.264	2.159	0.363	1.116	0.383	1.136	0.867	0.827	1	1	1	1	1	1	1	1	1	1	1	40057	122985	42244.5	125200	95623	91200.5	110240	14.36	62.09	93.48	68.42	22.02	70.14	105.55
Q9Y5P6	Mannose-1-phosphate guanyltransferase beta [OS=Homo sapiens]	6	2	2	2	360	39.8	2	GMPPB	0	0.829	1.028	0.35	0.719	0.742	2.241	2.779	2.703	0.946	1.943	2.005		1	0.259664	1	1							53.4	66.2	64.4	22.5	46.3	47.8	23.8		22.75	17.66	8.03	16.63	9.65
P38159-1	RNA-binding motif protein, X chromosome [OS=Homo sapiens]	18	7	12	7	391	42.3	7	RBMX	0	1.073	1.423	1.343	0.887	0.764	0.488	0.647	0.455	0.611	0.403	0.347	1	1	1	1	1	1	1	1	1	1	1	780	1034	726.7	976	644.9	555.1	1598.5	45.17	30.25	23.5	45.69	3.3	8.2	49.94
Q9BRK4	Leucine zipper putative tumor suppressor 2 [OS=Homo sapiens]	7	3	3	3	669	72.7	3	LZTS2	0	1.745	1.353	1.929	1.375	1.286	0.887	0.687	0.508	0.98	0.699	0.653		1	1	1	1		1	1	1	1	1	95.8	74.2	54.9	105.9	75.5	70.6	108		24.11	21.74	23.23	3.14	27.5	36.83
Q14318	peptidyl-prolyl cis-trans isomerase FKBP8 [OS=Homo sapiens]	22	6	7	6	412	44.5	6	FKBP8	0	1.311	1.107	0.917	0.982	0.863	1.341	1.133	1.023	0.938	1.005	0.883	1	1	1	1	1	1	1	1	1	1	1	557.4	470.8	425.2	390	417.5	366.9	415.6	10.24	9.96	11.86	47.8	2.4	11.15	52.3
Q15904	V-type proton ATPase subunit S1 [OS=Homo sapiens]	7	2	17	2	470	52	2	ATP6AP1	0	1.184	1.052	0.509	0.87	0.67	3.51	3.118	2.964	1.51	2.577	1.986		1	1	1	1							98.1	87.2	82.9	42.2	72.1	55.5	28		16.33	4.57	78.57	15.32	9.25
P13645	Keratin, type I cytoskeletal 10 [OS=Homo sapiens]	55	24	624	21	584	58.8	24	KRT10	4	7.956	1.262	4.528	1.751	1.659	2.487	0.395	0.313	1.416	0.547	0.519	1	1	1	1	1	1	1	1	1	1	1	400415	63508.1	50327.3	227893	88125.2	83512.3	160983	96.23	16.5	41	52.94	31.23	52.08	116.09
Q9UMR2-1	ATP-dependent RNA helicase DDX19B [OS=Homo sapiens]	5	3	3	3	479	53.9	3	DDX19B	0	1.012	0.84	0.88	0.694	0.794	1.225	1.016	1.21	1.066	0.84	0.961	1	1	1	1	1	1	1	1	1	1	1	909.8	754.9	898.9	791.5	624.2	714	742.8	43.86	22.25	8.97	41.92	10.36	0.39	40.5
Q15370	Elongin-B [OS=Homo sapiens]	14	2	4	2	118	13.1	2	TCEB2; ELOB	0	0.502	0.911	1.187	0.832	1.307	0.456	0.828	0.909	1.079	0.756	1.188	1	1	1	1	1	1	1	1	1	1	1	96.4	174.9	192	227.9	159.8	251	211.3	120.9	11.24	12.13	48.84	1.55	10.43	55.15
P33992	DNA replication licensing factor mcm5 [OS=Homo sapiens]	9	4	5	4	734	82.2	4	MCM5	0	1.034	1.015	1.377	0.944	0.76	0.874	0.858	0.845	1.164	0.798	0.642	1	1	1	1	1	1	1	1	1	1	1	381.5	374.3	368.9	508	348.4	280.2	436.5	71.44	5.72	5.55	31.99	5.67	1.79	39.4
P62304	small nuclear ribonucleoprotein E [OS=Homo sapiens]	12	1	2	1	92	10.8	1	SNRPE	0	0.649	1.085	1.15	1.024	0.681	0.827	1.382	1.274	1.465	1.304	0.867	1	1	1	1	1	1	1	1	1	1	1	145.2	242.8	223.7	257.3	229.1	152.3	175.6	57.47	0.45	11.55	49.37	2.17	3.03	26.47
P17066	Heat shock 70 kDa protein 6 [OS=Homo sapiens]	21	10	130	2	643	71	10	HSPA6	0	1.218	0.968	1.039	1.079	1.024	1.776	1.412	1.458	1.516	1.573	1.494		1	1	1	1		1	1	1	1	1	166.2	132.2	136.5	141.8	147.2	139.8	93.6		5.56	13.78	8	5.23	1.52	77.83
XXXXX4	MERS nsp4 [OS=Homo sapiens]	37	16	783	15	543	61.4	16		0	1.157	29.867	0.358	0.763	0.756	1.2	30.997	1.038	0.372	0.792	0.785	1	0.000405819	0.259664	1	1	1	0.00135582	1	1	1	1	25751.7	665017	22265.9	7973.5	16999.8	16844.1	21454.5	13.48	34.45	5.39	35.07	0.21	11.18	25.04
O95757	Heat shock 70 kDa protein 4L [OS=Homo sapiens]	3	2	4	1	839	94.5	2	HSPA4L	1	1.177	1.086	0.996	0.861	0.993	1.367	1.261	1.161	1.157	1	1.154	1	1	1	1	1	1	1	1	1	1	1	440.9	406.6	374.5	373	322.4	372	322.5	25.75	21.39	14.26	21.77	21.39	5.36	41.87
P06744	glucose-6-phosphate isomerase [OS=Homo sapiens]	4	2	3	2	558	63.1	2	GPI	0	1.123	0.775	1.34	0.899	0.667	0.941	0.649	0.837	1.123	0.753	0.558	1	1	1	1	1	1	1	1	1	1	1	198.5	137.1	176.8	237	158.9	117.8	211.1	36.76	35.04	15.32	55.38	10.79	22.62	40.4
P55209	Nucleosome assembly protein 1-like 1 [OS=Homo sapiens]	18	4	15	4	391	45.3	4	NAP1L1	0	0.555	1.102	1.423	0.952	0.838	0.588	1.168	1.06	1.509	1.01	0.888	1	1	1	1	1	1	1	1	1	1	1	170.2	338.3	307	436.9	292.4	257.1	289.6	93.25	6.05	3.06	39.32	10.89	2.95	15.61
Q92878	DNA repair protein Rad50 [OS=Homo sapiens]	4	3	4	3	1312	153.8	3	RAD50	0	2.003	0.758	0.888	2.563	0.815	1.769	0.669	0.883	0.784	2.264	0.719	0.773296	1	1	0.0761971	1	1	1	1	1	0.443224	1	262.3	99.2	131	116.3	335.7	106.7	148.3	5.89	12.89	11.57	26.24	6.2	4.89	32.66
P25205	DNA replication licensing factor mcm3 [OS=Homo sapiens]	11	6	16	6	808	90.9	6	MCM3	0	0.465	0.667	0.801	0.526	0.504	0.744	1.066	1.599	1.281	0.841	0.806	1	1	1	1	1	1	1	1	1	1	1	299.4	428.8	643.2	515.1	338.3	324.2	402.2	87.68	4.57	11.84	47.25	7.73	9.51	42.02
Q15386-1	Ubiquitin-protein ligase E3C [OS=Homo sapiens]	2	2	2	2	1083	123.8	2	UBE3C	0	1.22	0.997	1.023	0.953	1	1.546	1.264	1.267	1.297	1.207	1.267	1	1	1	1	1	0.965972	1	1	1	1	1	286.4	234.2	234.8	240.3	223.7	234.8	185.3	10.67	7.53	9.37	10.51	8.97	21.69	7.92
Q9NS69	Mitochondrial import receptor subunit TOM22 homolog [OS=Homo sapiens]	29	2	11	2	142	15.5	2	TOMM22	0	1.02	0.941	0.733	0.985	0.925	1.821	1.679	1.786	1.309	1.758	1.652	1	1	1	1	1	1	1	1	1	1	1	270.2	249.1	264.9	194.2	260.8	245.1	148.3	13.28	14.55	7.34	41.25	18.14	8.25	54.58
Q96CW1	AP-2 complex subunit mu [OS=Homo sapiens]	4	2	3	2	435	49.6	2	AP2M1	0	1.431	1.385	1.263	0.832	0.938	1.055	1.02	0.737	0.931	0.613	0.691	1	1	1	1	1	1	1	1	1	0.867168	1	604.4	584.8	422.3	533.6	351.4	396.3	573.1	14.29	9.51	14.96	2.94	1.2	16.27	10.14
Q15181	Inorganic pyrophosphatase [OS=Homo sapiens]	21	4	5	4	289	32.6	4	PPA1	0	0.792	0.963	0.863	0.802	0.716	1.085	1.318	1.369	1.181	1.098	0.98	1	1	1	1	1	1	1	1	1	1	1	381.5	463.4	481.4	415.4	386.2	344.5	351.6	34.01	10.68	6.17	19.76	1.6	2.81	32.13
Q9BVK8-1	transmembrane protein 147 [OS=Homo sapiens]	8	1	5	1	224	25.2	1	TMEM147	0	0.888	0.696	0.703	0.723	0.758	1.551	1.215	1.746	1.229	1.264	1.323		1	1	1	1							36.6	28.6	41.2	29	29.8	31.2	23.6		14.11	4.22	70.61	13.84	12.17
O43818	U3 small nucleolar RNA-interacting protein 2 [OS=Homo sapiens]	2	1	2	1	475	51.8	1	RRP9	0
O76061	Stanniocalcin-2 [OS=Homo sapiens]	9	1	7	1	302	33.2	1	STC2	0	1.393	0.967	1.23	1.567	0.734	1.2	0.833	0.862	1.06	1.351	0.633	1	1	1	1	1	1	1	1	1	1	1	464.2	322.1	333.3	410	522.3	244.6	386.7	29.19	25.91	11.93	29.66	8.51	5.31	22.38
Q9Y4P3	Transducin beta-like protein 2 [OS=Homo sapiens]	6	2	2	2	447	49.8	2	TBL2	0	1.29	1.143	1.034	1.286	0.727	1.359	1.203	1.053	1.089	1.355	0.765	1	1	1	1	1	1	1	1	1	1	1	63.9	56.6	49.5	51.2	63.7	36	47	22.77	3.95	8.6	51.74	10.25	0.81	52.13
Q9NVI7-2	Isoform 2 of ATPase family AAA domain-containing protein 3A [OS=Homo sapiens]	33	16	62	6	586	66.2	16	ATAD3A	10	0.62	1.163	0.835	1.122	0.955	0.846	1.585	1.364	1.138	1.53	1.302	1	1	1	1	1	1	1	1	1	1	1	3054.7	5726.8	4925.8	4111.5	5525	4703.6	3612.2	64.08	7.56	9.41	41.33	5.92	11.87	0.4
O43175	D-3-phosphoglycerate dehydrogenase [OS=Homo sapiens]	33	15	109	15	533	56.6	15	PHGDH	0	0.432	0.813	0.477	0.594	0.698	0.975	1.836	2.257	1.078	1.34	1.576	1	1	1	1	1	1	1	1	1	1	1	7487	14097.3	17333.5	8275.9	10288.7	12099.4	7679.3	84.99	39.5	23.75	55.4	10.23	12.82	43.01
Q8IVV7	Glucose-induced degradation protein 4 homolog [OS=Homo sapiens]	7	1	4	1	300	33.5	1	GID4	0	2.729	1.194	1.517	8.172	0.987	1.678	0.734	0.615	0.933	5.026	0.607	1	1	1	0.309094	1	1	1	1	1	1	1	52.7	23	19.3	29.3	157.7	19.1	31.4	47.07	3.69	31.22	66.86	11.49	35.19	68.88
Q9NP72	Ras-related protein Rab-18 [OS=Homo sapiens]	19	3	5	3	206	23	3	RAB18	0	2.185	1.372	0.875	0.802	1.032	2.163	1.358	0.99	0.866	0.794	1.022	1	1	1	1	1	1	1	1	1	1	1	109.6	68.9	50.2	43.9	40.2	51.8	50.7	18.97	19.76	4.81	39.6	11.06	6.62	54.57
Q9UHF1	Epidermal growth factor-like protein 7 [OS=Homo sapiens]	20	4	11	4	273	29.6	4	EGFL7	0	1.103	1.539	0.229	1.627	1.364	9.085	12.682	8.238	1.885	13.4	11.239		1	0.627007	1	1							123.7	172.7	112.2	25.7	182.5	153.1	13.6		50.06	35.23	33.05	7.38	17.06
P62491-1	Ras-related protein Rab-11A [OS=Homo sapiens]	6	1	2	1	216	24.4	1	RAB11A	0
P04899-1	guanine nucleotide-binding protein G(i) subunit alpha-2 [OS=Homo sapiens]	26	6	16	5	355	40.4	6	GNAI2	1	0.923	1.166	3.005	1.482	1.607	0.597	0.754	0.646	1.942	0.958	1.039	1	1	1	1	1	1	1	1	1	1	1	700.5	884.8	759	2280.6	1125	1219.8	1174.2	40.47	66.51	20.12	58.61	1.68	52.6	117.27
Q8IWV8	E3 ubiquitin-protein ligase UBR2 [OS=Homo sapiens]	2	3	4	3	1755	200.4	3	UBR2	0	1.884	1.068	1.361	1.035	6.492	1.692	0.958	0.898	1.222	0.929	5.829	0.314552	1	1	1	0.000434314	0.746253	1	1	1	1	0.00203165	348.9	197.7	185.2	251.9	191.6	1202.1	206.2	6.86	4.92	5.54	29.51	4.07	16.15	2.65
Q14444-1	Caprin-1 [OS=Homo sapiens]	5	2	3	2	709	78.3	2	CAPRIN1	0	3.09	0.959	2.392	1.028	0.953	1.58	0.49	0.511	1.223	0.526	0.487	1	1	1	1	1	1	1	1	1	1	1	166.6	51.7	53.9	129	55.4	51.4	105.5	86.06	2.84	22.86	24.9	33.17	3.99	73.78
O43598-1	2'-deoxynucleoside 5'-phosphate N-hydrolase 1 [OS=Homo sapiens]	10	1	2	1	174	19.1	1	C6orf108; DNPH1	0
P49207	60S ribosomal protein L34 [OS=Homo sapiens]	36	5	46	5	117	13.3	5	RPL34	0	1.196	1.686	1.811	1.25	1.038	0.757	1.067	0.633	1.146	0.791	0.657	1	1	1	1	1	1	1	1	1	1	1	5408.8	7625.2	4522.1	8188.9	5653.2	4695.2	7146	40.32	27.5	34.17	14.31	0.54	12.51	26.24
P19022	Cadherin-2 [OS=Homo sapiens]	5	3	5	3	906	99.7	3	CDH2	0
Q5JPE7	NODAL modulator 2 [OS=Homo sapiens]	18	15	65	15	1267	139.4	15	NOMO2	0	1.2	1.057	0.625	1	0.629	2.083	1.834	1.736	1.085	1.735	1.092	1	1	1	1	1	1	1	1	1	1	1	2813.3	2477.4	2344.8	1465.2	2344	1474.6	1350.7	41.5	20.26	10.2	36.26	7.72	7.92	39.36
P55036-1	26S proteasome non-ATPase regulatory subunit 4 [OS=Homo sapiens]	15	3	6	3	377	40.7	3	PSMD4	0
P06493	Cyclin-dependent kinase 1 [OS=Homo sapiens]	27	7	36	6	297	34.1	7	CDK1	1	1.437	0.914	1.236	0.857	0.802	1.375	0.874	0.957	1.183	0.82	0.768	1	1	1	1	1	1	1	1	1	1	1	5590.4	3554.9	3891.4	4810.3	3333.5	3120.5	4065.2	10.19	28.02	20.06	32.19	0.72	19.15	54.26
O15049	NEDD4-binding protein 3 [OS=Homo sapiens]	6	2	2	2	544	60.4	2	N4BP3	0	0.851	0.976	1.805	1.021	0.725	0.457	0.525	0.538	0.971	0.549	0.39	1	1	1	1	1	1	1	1	1	1	1	78.6	90.2	92.4	166.8	94.4	67	171.8	110.56	0.17	11.21	9.64	3.8	6.76	68.86
Q6P3X3	tetratricopeptide repeat protein 27 [OS=Homo sapiens]	5	2	5	2	843	96.6	2	TTC27	0	1.526	0.773	0.409	0.921	0.474	6.678	3.382	4.376	1.79	4.032	2.074		1	1	1	1							64.8	32.8	42.5	17.4	39.1	20.1	9.7		21.03	20.01	55.99	21.52	13.29
P43246-1	DNA mismatch repair protein MSH2 [OS=Homo sapiens]	14	9	19	9	934	104.7	9	MSH2	0	0.91	0.854	0.94	0.746	0.827	1.135	1.065	1.248	1.173	0.931	1.032	1	1	1	1	1	1	1	1	1	1	1	856	803	940.8	884.7	702.3	777.8	754	74.41	25.49	17.46	39.68	1.29	8.26	52.6
Q9Y6N1	Cytochrome c oxidase assembly protein COX11, mitochondrial [OS=Homo sapiens]	12	2	2	2	276	31.4	2	COX11	0
P20618	proteasome subunit beta type-1 [OS=Homo sapiens]	15	3	7	3	241	26.5	3	PSMB1	0	2.18	1.025	1.491	1.046	0.844	1.881	0.884	0.863	1.286	0.902	0.728	1	1	1	1	1	1	1	1	1	1	1	538.4	253	246.9	368.2	258.3	208.3	286.3	26.38	14.05	10.5	26.09	8.71	15.79	59.06
P07947	tyrosine-protein kinase Yes [OS=Homo sapiens]	7	3	8	2	543	60.8	3	YES1	0	0.691	1.281	2.576	1.331	1.224	0.381	0.706	0.551	1.42	0.734	0.674	1	1	1	1	1	1	1	1	1	1	1	109.4	202.7	158.2	407.6	210.6	193.6	287.1	20.48	10.51	16.48	42.4	6.14	41.47	76.3
P62277	40S ribosomal protein S13 [OS=Homo sapiens]	37	6	38	6	151	17.2	6	RPS13	0	0.823	1.263	1.447	1.026	0.907	0.586	0.9	0.713	1.031	0.731	0.646	1	1	1	1	1	1	1	1	1	1	1	5367.5	8236	6523.2	9441.5	6690.4	5914.7	9154.8	66.47	17.16	15.28	10.37	3.51	3.96	3.75
Q8WWI1	LIM domain only protein 7 [OS=Homo sapiens]	9	9	13	9	1683	192.6	9	LMO7	0	1.011	1.253	1.608	1.058	0.957	0.603	0.747	0.596	0.959	0.631	0.57	1	1	1	1	1	1	1	1	1	1	1	239.2	296.5	236.6	380.6	250.5	226.4	397	38.98	24.16	26.31	3.86	5.41	20.43	3.21
P62316	Small nuclear ribonucleoprotein Sm D2 [OS=Homo sapiens]	24	2	2	2	118	13.5	2	SNRPD2	0	1.155	0.928	1.651	0.778	0.727	1.152	0.925	0.997	1.647	0.776	0.725		1	1	1	1		1	1	1	1	1	48.5	38.9	42	69.3	32.7	30.5	42.1		17.56	8.41	24.2	20.49	21.5	29.83
P49915	GMP synthase [glutamine-hydrolyzing] [OS=Homo sapiens]	6	2	2	2	693	76.7	2	GMPS	0
Q6P4A7-1	Sideroflexin-4 [OS=Homo sapiens]	9	2	4	2	337	38	2	SFXN4	0	1.3	0.878	0.858	1.177	0.762	1.577	1.065	1.213	1.041	1.428	0.924	1	1	1	1	1	1	1	1	1	1	1	188.6	127.4	145	124.4	170.7	110.5	119.6	19.28	7.7	15.22	22.86	6.62	8.51	42.13
Q96RT1	Erbin [OS=Homo sapiens]	3	2	2	2	1412	158.2	2	ERBB2IP; ERBIN	0	2.794	1.005	1.126	2.356	0.902	1.841	0.662	0.659	0.742	1.552	0.594		1	1	1	1		1	1	1	1	1	96.6	34.8	34.6	38.9	81.5	31.2	52.5		6.47	5.09	63.51	3.07	5.38	8.57
Q9NTX5	Ethylmalonyl-CoA decarboxylase [OS=Homo sapiens]	6	1	2	1	307	33.7	1	ECHDC1	0	1.302	0.887	1.265	0.873	0.809	1.412	0.962	1.085	1.373	0.947	0.878	1	1	1	1	1	1	1	1	1	1	1	143.7	97.9	110.4	139.7	96.4	89.3	101.8	6.43	15.73	18.67	12.03	9.99	3.23	11.37
P62314	Small nuclear ribonucleoprotein Sm D1 [OS=Homo sapiens]	17	1	12	1	119	13.3	1	SNRPD1	0	1.544	0.693	1.168	0.67	0.672	2.038	0.914	1.32	1.542	0.885	0.887		1	1	1	1							61.6	27.6	39.9	46.6	26.8	26.8	30.2		29.59	27.29	75.1	10.79	1.87
P35221	Catenin alpha-1 [OS=Homo sapiens]	7	4	9	4	906	100	4	CTNNA1	0	0.738	1.009	1.398	0.891	0.807	0.548	0.749	0.742	1.038	0.661	0.599	1	1	1	1	1	1	1	1	1	1	1	280.4	383.3	379.8	531.1	338.4	306.5	511.8	81.57	19.87	13.33	6.62	1.16	19.66	23.06
P28072	Proteasome subunit beta type-6 [OS=Homo sapiens]	13	3	4	3	239	25.3	3	PSMB6	0	1.506	1.019	1.815	1.686	0.959	1.127	0.763	0.749	1.358	1.262	0.718	1	1	0.555817	1	1	1	1	1	1	1	1	332.5	225	220.8	400.8	372.3	211.7	295	22.2	17.57	9.55	12.98	10.34	18.34	13.71
O43390-1	heterogeneous nuclear ribonucleoprotein r [OS=Homo sapiens]	14	7	17	4	633	70.9	7	HNRNPR	3	1.002	0.974	1.008	0.886	0.918	1.049	1.02	1.047	1.055	0.927	0.961	1	1	1	1	1	1	1	1	1	1	1	632.9	615.7	631.8	636.6	559.6	580.2	603.5	58.55	5.02	3.12	17.54	1.41	6.56	15.99
Q9Y4L1	Hypoxia up-regulated protein 1 [OS=Homo sapiens]	34	21	77	21	999	111.3	21	HYOU1	0	0.993	1.339	0.639	1.289	0.769	1.801	2.43	1.814	1.159	2.339	1.396	1	1	1	1	1	1	1	1	1	1	1	1516.4	2045.8	1527.5	975.5	1969.3	1175	841.9	73.98	30.16	14.85	30.14	4.87	11.01	35.36
Q68E01	Integrator complex subunit 3 [OS=Homo sapiens]	3	1	3	1	1043	118	1	INTS3	0	1.349	2.361	1.938	1.595	1.773	0.532	0.931	0.394	0.764	0.629	0.699	1	1	1	1	1	1	1	1	1	1	1	158.2	276.8	117.2	227.2	186.9	207.8	297.2	70.61	64.72	94.72	83.79	10.5	70.68	74.95
Q10471	Polypeptide N-acetylgalactosaminyltransferase 2 [OS=Homo sapiens]	5	2	3	2	571	64.7	2	GALNT2	0	1.157	1.173	0.676	1.595	0.958	1.257	1.275	1.086	0.735	1.733	1.04	1	1	1	1	1	1	1	1	1	1	1	391.2	396.7	338.1	228.6	539.1	323.7	311.2	41.94	3.73	5.73	28.91	17.11	2.07	33.51
Q8NFF5	FAD synthase [OS=Homo sapiens]	9	3	6	3	587	65.2	3	FLAD1	0
O75964	ATP synthase subunit g, mitochondrial [OS=Homo sapiens]	23	2	13	2	103	11.4	2	ATP5L	0	0.806	0.935	0.98	0.796	0.832	1.069	1.242	1.328	1.302	1.057	1.104	1	1	1	1	1	1	1	1	1	1	1	381.9	443.4	474.1	464.8	377.5	394.3	357.1	88.08	12.6	5.38	39.82	8.38	0.14	3.73
Q14192	Four and a half LIM domains protein 2 [OS=Homo sapiens]	22	5	8	5	279	32.2	5	FHL2	0	1.303	0.892	1.34	0.981	0.991	1.506	1.03	1.156	1.549	1.133	1.146	1	1	1	1	1	1	1	1	1	1	1	652.2	446.1	500.4	670.7	490.7	496	432.9	45.83	25.81	16.27	53.66	7.67	23.28	19.82
Q7Z2W4	zinc finger CCCH-type antiviral protein 1 [OS=Homo sapiens]	5	2	3	2	902	101.4	2	ZC3HAV1	0	2.205	1.2	1.38	1.125	0.833	2.017	1.097	0.915	1.262	1.029	0.762	1	1	1	1	1	1	1	1	1	1	1	214.2	116.6	97.2	134.1	109.3	80.9	106.2	57.92	36.51	16.91	20.97	8.88	16.85	29.38
P30050-1	60S ribosomal protein L12 [OS=Homo sapiens]	53	6	29	6	165	17.8	6	RPL12	0	0.848	1.214	1.483	1.105	0.892	0.662	0.947	0.78	1.157	0.863	0.696	1	1	1	1	1	1	1	1	1	1	1	5160.5	7383.4	6083.1	9019.5	6724.4	5427.5	7795.7	71.21	9.25	15.44	5.23	1.37	1.45	11.48
Q02952-1	A-kinase anchor protein 12 [OS=Homo sapiens]	6	5	7	5	1782	191.4	5	AKAP12	0	1.292	1.739	2.268	1.551	1.583	0.767	1.032	0.593	1.346	0.92	0.939	1	1	1	1	1	1	1	1	1	1	1	140.3	188.7	108.6	246.2	168.4	171.9	183	40.74	16.73	45.82	18.48	24.52	25.83	66.42
Q96T76-1	MMS19 nucleotide excision repair protein homolog [OS=Homo sapiens]	4	2	7	2	1030	113.2	2	MMS19	0	0.958	0.787	1.286	0.973	0.786	0.839	0.689	0.875	1.126	0.852	0.689		1	1	1	1		1	1	1	1	1	36.5	30	38.1	49	37	29.9	43.5		0.02	37.02	50.91	1.15	3.32	50.01
P27816-1	Microtubule-associated protein 4 [OS=Homo sapiens]	6	4	7	4	1152	120.9	4	MAP4	0	2.434	0.963	1.855	1.028	0.744	1.026	0.406	0.422	0.782	0.434	0.314	0.98912	1	1	1	1	1	1	0.7087	1	1	0.865866	203.7	80.6	83.7	155.2	86	62.3	198.5	3.43	6.26	24.44	29.84	1.39	8.77	42.91
Q9H3U1	Protein unc-45 homolog A [OS=Homo sapiens]	9	7	10	7	944	103	7	UNC45A	0	0.736	0.989	1.049	0.774	0.864	0.933	1.254	1.268	1.33	0.981	1.096	1	1	1	1	1	1	1	1	1	1	1	422.9	568.2	574.3	602.7	444.4	496.5	453	77.39	6.06	7.13	21.75	2.44	1.34	9.21
Q15424-1	Scaffold attachment factor B1 [OS=Homo sapiens]	4	2	2	2	915	102.6	2	SAFB	0
Q9BVP2	Guanine nucleotide-binding protein-like 3 [OS=Homo sapiens]	4	2	4	2	549	62	2	GNL3	0	0.919	1.168	0.829	0.956	0.861	0.908	1.153	0.987	0.818	0.943	0.85	1	1	1	1	1	1	1	1	1	1	1	337	428.1	366.6	303.7	350.3	315.4	371.3	39.84	10.96	14.02	19.72	5.66	1.37	18.92
Q14683	structural maintenance of chromosomes protein 1a [OS=Homo sapiens]	4	4	4	4	1233	143.1	4	SMC1A	0	1.052	1.191	1.004	0.901	0.958	0.865	0.979	0.822	0.826	0.741	0.787	1	1	1	1	1	1	1	1	1	1	1	279	315.8	265.1	266.3	238.9	254	322.5	18.82	14.27	10.26	1.25	12.12	4.95	18.77
Q14203	Dynactin subunit 1 [OS=Homo sapiens]	2	2	3	2	1278	141.6	2	DCTN1	0	1.313	1.25	1.5	0.859	0.965	1.695	1.614	1.291	1.937	1.109	1.246	1	1	1	1	1	1	1	1	1	1	1	152.5	145.2	116.2	174.3	99.8	112.1	90	10.51	17	8.96	1.64	22.11	1.73	47.96
P14625	Endoplasmin [OS=Homo sapiens]	29	21	78	20	803	92.4	21	HSP90B1	0	0.954	0.83	0.793	1.026	0.677	1.11	0.966	1.163	0.923	1.194	0.788	1	1	1	1	1	1	1	1	1	1	1	8383.8	7297.5	8789.4	6971	9019.7	5953.6	7555.5	52.69	28.44	12.29	38.56	8.63	3.61	56.43
O75347	Tubulin-specific chaperone A [OS=Homo sapiens]	6	1	3	1	108	12.8	1	TBCA	0	0.89	0.737	1.163	0.829	0.572	1.067	0.885	1.2	1.395	0.995	0.686	1	1	1	1	1	1	1	1	1	1	1	633.5	525.1	712.1	828	590.5	407.5	593.6	59.31	21.43	9.65	38.17	12.2	20.85	57.04
O15226	NF-kappa-B-repressing factor [OS=Homo sapiens]	6	3	3	3	690	77.6	3	NKRF	0
Q96C36	Pyrroline-5-carboxylate reductase 2 [OS=Homo sapiens]	5	1	2	1	320	33.6	1	PYCR2	0	0.76	0.77	0.885	0.684	0.742	1.193	1.208	1.57	1.389	1.073	1.164	1	1	1	1	1	1	1	1	1	1	1	249.3	252.5	328	290.2	224.2	243.3	208.9	50.63	0.69	16.26	55.04	6.62	5.77	5.45
P05388	60S acidic ribosomal protein P0 [OS=Homo sapiens]	45	10	160	10	317	34.3	10	RPLP0	0	1.006	1.509	1.476	1.096	0.981	0.775	1.162	0.77	1.136	0.844	0.756	1	1	1	1	1	1	1	1	1	1	1	3510.4	5265.8	3488.6	5147.5	3824.9	3423.5	4531	43.83	26.41	23.97	15.02	8.42	1.96	16.67
Q9BQA1	Methylosome protein 50 [OS=Homo sapiens]	11	3	3	3	342	36.7	3	WDR77	0	0.637	1.067	0.913	0.823	0.784	0.761	1.275	1.195	1.091	0.984	0.937	1	1	1	1	1	1	1	1	1	1	1	88.5	148.2	138.9	126.8	114.4	108.9	116.2	72.62	11.98	7.78	19.95	0.46	10.25	40.13
Q9NZI8	Insulin-like growth factor 2 mRNA-binding protein 1 [OS=Homo sapiens]	10	5	11	4	577	63.4	5	IGF2BP1	1	1.024	1.033	1.137	0.837	0.895	0.906	0.915	0.885	1.006	0.741	0.792	1	1	1	1	1	1	1	1	1	1	1	734.4	741.4	717.4	815.4	600.5	642	810.2	51.79	0.41	7.74	29.15	2.46	5.75	18.36
Q9Y230	RuvB-like 2 [OS=Homo sapiens]	13	6	9	6	463	51.1	6	RUVBL2	0	0.985	1.061	1.134	0.969	0.892	0.939	1.011	0.953	1.082	0.924	0.85	1	1	1	1	1	1	1	1	1	1	1	716	771	726.9	824.6	704.4	648.2	762.4	65.85	1.31	5.38	51.03	7.47	4.89	46.76
P28331-1	NADH-ubiquinone oxidoreductase 75 kDa subunit, mitochondrial [OS=Homo sapiens]	8	3	7	3	727	79.4	3	NDUFS1	0
Q99519	sialidase-1 [OS=Homo sapiens]	6	1	2	1	415	45.4	1	NEU1	0
P51991-1	Heterogeneous nuclear ribonucleoprotein A3 [OS=Homo sapiens]	15	4	22	4	378	39.6	4	HNRNPA3	0	0.802	1.273	1.542	1.014	0.867	0.486	0.772	0.606	0.935	0.615	0.526	1	1	1	1	1	1	1	1	1	1	1	374.7	594.6	467.1	720.3	473.7	405.2	770.3	71.53	20.7	25.81	35.87	0.77	7.11	31.82
Q99832	T-complex protein 1 subunit eta [OS=Homo sapiens]	19	7	20	7	543	59.3	7	CCT7	0	0.922	0.827	1.324	0.759	0.724	1.012	0.907	1.097	1.452	0.832	0.795	1	1	1	1	1	1	1	1	1	1	1	409.5	367	443.9	587.8	336.8	321.6	404.7	55.9	23.41	11.11	25.47	12.98	0.82	18.15
P49257	Protein ERGIC-53 [OS=Homo sapiens]	16	7	26	7	510	57.5	7	LMAN1	0	1.371	1.025	0.578	1.041	0.59	2.502	1.87	1.825	1.054	1.9	1.077	1	1	1	1	1	1	1	1	1	1	1	1934.3	1445.8	1410.9	814.9	1468.6	832.6	773.1	45.77	24.03	15.63	25.83	7.1	10.41	39.61
Q9UKV3-1	Apoptotic chromatin condensation inducer in the nucleus [OS=Homo sapiens]	4	3	4	3	1341	151.8	3	ACIN1	0	0.67	1.37	1.325	0.938	0.897	0.4	0.817	0.597	0.79	0.559	0.535	1	1	1	1	1	1	1	1	1	1	1	123	251.6	183.6	243.3	172.2	164.8	307.8	101.97	32.45	25.8	10.9	12.09	9.71	27.8
Q13257-1	Mitotic spindle assembly checkpoint protein MAD2A [OS=Homo sapiens]	12	2	8	2	205	23.5	2	MAD2L1	0
Q9BT22	chitobiosyldiphosphodolichol beta-mannosyltransferase [OS=Homo sapiens]	8	3	5	3	464	52.5	3	ALG1	0	1.197	0.854	1.563	0.629	0.742	1.689	1.205	1.411	2.205	0.888	1.047		1	1	1	1		1	1	1	1	1	64.9	46.3	54.2	84.7	34.1	40.2	38.4		54.95	23.05	53.68	0.19	13.11	70.28
Q7Z406-2	Isoform 2 of Myosin-14 [OS=Homo sapiens]	15	24	141	14	2036	231.9	24	MYH14	0	1.331	2.066	1.895	2.666	1.388	0.552	0.856	0.414	0.785	1.105	0.575	1	1	1	1	1	1	1	1	1	1	1	754.7	1171.3	567	1074.4	1511.9	786.8	1368.1	0.97	44.82	62.77	56.91	1.76	41.57	59.91
Q5JPH6	Probable glutamate--tRNA ligase, mitochondrial [OS=Homo sapiens]	5	2	3	2	523	58.7	2	EARS2	0	0.564	1.104	0.783	1.021	0.993	0.669	1.309	1.186	0.928	1.211	1.178	1	1	1	1	1	1	1	1	1	1	1	51.6	101	91.5	71.6	93.5	90.9	77.2	19.23	16.63	16.36	10.5	3.31	12.28	24.91
Q96E17	ras-related protein Rab-3C [OS=Homo sapiens]	11	2	4	1	227	25.9	2	RAB3C	0
Q9Y6M1	Insulin-like growth factor 2 mRNA-binding protein 2 [OS=Homo sapiens]	2	1	2	1	599	66.1	1	IGF2BP2	0
Q16576-1	Histone-binding protein RBBP7 [OS=Homo sapiens]	8	3	3	1	425	47.8	3	RBBP7	0	1.297	1.144	0.812	0.924	0.758	1.081	0.953	0.833	0.676	0.77	0.631		1	1	1	1		1	1	1	1	1	65.7	58	50.7	41.1	46.8	38.4	60.8		31.04	17	50.37	20.4	1.41	40.75
P98194-1	Calcium-transporting ATPase type 2C member 1 [OS=Homo sapiens]	4	2	2	2	919	100.5	2	ATP2C1	0
P28074-1	proteasome subunit beta type-5 [OS=Homo sapiens]	14	3	4	3	263	28.5	3	PSMB5	0	1.205	0.821	1.673	1.052	0.945	0.784	0.535	0.651	1.089	0.685	0.615	1	1	1	1	1	1	1	1	1	1	1	1135.8	774.5	942.9	1577.7	991.5	891	1448.1	48.17	40.41	15.91	32.83	8.3	12.75	57.48
O14974	Protein phosphatase 1 regulatory subunit 12A [OS=Homo sapiens]	13	10	39	10	1030	115.2	10	PPP1R12A	0	1.075	1.755	2.682	1.353	1.424	0.527	0.861	0.491	1.316	0.664	0.699	1	1	1	1	1	1	1	1	1	1	1	1341.1	2189.8	1247.8	3346.1	1688.4	1776.8	2543.1	32.2	32.93	50.2	48.9	9.65	56.91	81.22
O00159-1	Unconventional myosin-Ic [OS=Homo sapiens]	27	22	101	21	1063	121.6	22	MYO1C	0	0.85	1.55	1.88	1.085	1.219	0.554	1.009	0.651	1.224	0.706	0.794	1	1	1	1	1	1	1	1	1	1	1	6715.9	12238.4	7897.1	14846.5	8566.1	9629.1	12132.4	25.73	27.39	39.11	45.44	0.19	41.51	77.84
Q15165-1	Isoform 1 of Serum paraoxonase/arylesterase 2 [OS=Homo sapiens]	11	2	10	2	354	39.4	2	PON2	0	0.789	0.93	0.594	0.692	0.59	1.279	1.507	1.62	0.963	1.122	0.955	1	1	1	1	1	1	1	1	1	1	1	95.4	112.5	120.9	71.8	83.7	71.3	74.6	78.09	13.17	16.42	17.68	8.49	11.49	13.86
P39023	60S ribosomal protein L3 [OS=Homo sapiens]	20	8	37	8	403	46.1	8	RPL3	0	0.639	1.422	1.479	1.07	0.92	0.528	1.176	0.827	1.223	0.885	0.761	1	1	1	1	1	1	1	1	1	1	1	2136.6	4756.6	3344.7	4946.7	3580	3078.7	4045.4	88.24	22.96	25.75	6.71	0.09	5.78	39.49
Q9NVI1-3	Fanconi anemia group I protein [OS=Homo sapiens]	6	5	13	5	1328	149.2	5	FANCI	0	0.942	0.758	0.797	0.752	0.813	1.479	1.19	1.57	1.251	1.181	1.277	1	1	1	1	1	1	1	1	1	1	1	1005.5	808.9	1066.9	850.5	802.8	867.6	679.6	29.07	21.61	13.72	43.47	8.37	6.92	30.81
Q9H1E3	Nuclear ubiquitous casein and cyclin-dependent kinase substrate 1 [OS=Homo sapiens]	11	2	2	2	243	27.3	2	NUCKS1	0	1.22	0.552	1.851	0.801	0.475	0.697	0.315	0.571	1.058	0.458	0.271	1	1	1	1	1	1	1	1	1	1	1	671.8	303.6	550.6	1019	441	261.3	963.4	82.19	54.38	14.83	67.72	18.84	20.77	63.54
Q92841-3	Isoform 4 of Probable ATP-dependent RNA helicase DDX17 [OS=Homo sapiens]	12	8	15	3	652	72.5	8	DDX17	1	0.522	1.25	0.957	0.931	0.758	0.508	1.217	0.974	0.932	0.906	0.738	1	1	1	1	1	1	1	1	1	1	1	254.9	610	488.2	467.1	454.4	370.2	501.4	89.63	20.25	19.52	7.77	3.09	3.92	7.55
Q99523-2	Isoform 2 of Sortilin [OS=Homo sapiens]	1	1	7	1	694	77.3	1	SORT1	0	1.319	0.545	1.325	0.981	0.605	1.19	0.491	0.902	1.195	0.885	0.546	1	1	1	1	1	1	1	1	1	1	1	3943	1627.7	2989	3960.8	2932.5	1809.8	3314.2	65.96	80.48	67.23	77.34	1.49	59.02	81.17
P46977	Dolichyl-diphosphooligosaccharide--protein glycosyltransferase subunit STT3A [OS=Homo sapiens]	18	12	112	10	705	80.5	12	STT3A	2	0.548	0.69	0.38	0.718	0.656	1.418	1.785	2.589	0.984	1.859	1.699	1	1	1	1	1	1	1	1	1	1	1	10747.7	13531.8	19623.8	7461.7	14094.2	12881.5	7579.6	78.83	18.04	19.16	45.61	10.56	3.36	22.29
P11586	C-1-tetrahydrofolate synthase, cytoplasmic [OS=Homo sapiens]	17	14	27	14	935	101.5	14	MTHFD1	0	0.808	0.868	0.895	0.737	0.732	1	1.074	1.237	1.107	0.912	0.906	1	1	1	1	1	1	1	1	1	1	1	1503.8	1615	1860.6	1665.1	1371.6	1362.2	1504.1	44.2	23.93	10.07	46.89	13.92	14.21	53.84
Q9BQ67	Glutamate-rich WD repeat-containing protein 1 [OS=Homo sapiens]	8	2	3	2	446	49.4	2	GRWD1	0	0.907	1.247	1.208	0.988	1.543	0.528	0.727	0.583	0.704	0.576	0.899	1	1	1	1	1	1	1	1	1	1	1	196.7	270.6	216.9	262.1	214.4	334.7	372.4	86.08	3.13	15.75	31.99	20.78	2.15	43.24
P26641	elongation factor 1-gamma [OS=Homo sapiens]	39	14	94	14	437	50.1	14	EEF1G	0	0.782	1.057	1.075	0.817	0.83	0.754	1.019	0.964	1.037	0.787	0.8	1	1	1	1	1	1	1	1	1	1	1	12311.2	16635.6	15740.6	16928	12855.2	13061.3	16327.2	65.67	2.59	4.05	40.14	7.78	8.04	41.44
P63104-1	14-3-3 protein zeta/delta [OS=Homo sapiens]	38	8	21	6	245	27.7	8	YWHAZ	0	1.136	0.73	1.644	0.851	0.649	0.934	0.6	0.821	1.35	0.699	0.533	1	1	1	1	1	1	1	1	1	1	1	1067.5	686.2	939.4	1544.2	799.5	610	1143.5	52.02	28.37	7.93	65.53	8.55	12.16	66.77
Q71RC2	La-related protein 4 [OS=Homo sapiens]	5	2	2	2	724	80.5	2	LARP4	0
Q9BSJ2-1	Gamma-tubulin complex component 2 [OS=Homo sapiens]	3	2	3	2	902	102.5	2	TUBGCP2	0	1.015	0.764	0.635	0.696	0.794	1.394	1.05	1.374	0.873	0.956	1.091	1	1	1	1	1							85.5	64.4	84.3	53.6	58.7	66.9	61.4	21.82	7.66	11.08	59.1	30.32	6.97
P04075	fructose-bisphosphate aldolase A [OS=Homo sapiens]	37	10	24	10	364	39.4	10	ALDOA	0	1.224	0.793	1.648	0.876	0.637	0.724	0.469	0.592	0.976	0.518	0.377	1	1	1	1	1	1	1	1	1	1	1	1946.6	1260.8	1590.8	2622.4	1392.9	1012.6	2688.1	41.72	25.42	12.65	55.77	14.49	16.01	81.53
Q13185	chromobox protein homolog 3 [OS=Homo sapiens]	19	2	2	2	183	20.8	2	CBX3; C15orf57; CCDC32	0	1.031	1.217	1.134	1.002	0.81	0.698	0.824	0.677	0.768	0.679	0.549	1	1	1	1	1	1	1	1	1	1	1	139.1	164.2	134.9	153	135.2	109.3	199.2	27.34	19.49	25.9	30.24	5.72	0.79	46.72
P01614	Immunoglobulin kappa variable 2D-40 [OS=Homo sapiens]	11	1	221	1	121	13.3	1	IGKV2-40; IGKV2D-40	0	1.179	0.42	1.227	0.803	0.569	1.664	0.594	1.412	1.732	1.134	0.804	1	1	1	1	1	1	1	1	1	1	1	214864	76640.9	182273	223609	146440	103769	129088	59.21	88.39	65.28	86.68	4.81	72.3	87.72
P29692	Elongation factor 1-delta [OS=Homo sapiens]	15	4	7	3	281	31.1	4	EEF1D	0	1.31	0.769	2.193	0.81	0.68	0.837	0.492	0.639	1.402	0.518	0.435	1	1	0.845355	1	1	1	1	1	1	1	1	311.3	182.9	237.7	521.2	192.6	161.7	371.8	28.66	39.68	9.39	44.56	1.93	4.13	31.11
P01892	HLA class I histocompatibility antigen, A-2 alpha chain [OS=Homo sapiens]	25	5	11	3	365	40.9	5	HLA-A; LOC100507703	0	0.757	1.293	1.001	1.309	0.971	0.957	1.635	1.264	1.265	1.655	1.228	1	1	1	1	1	1	1	1	1	1	1	170	290.2	224.5	224.6	293.7	218	177.5	36.44	1.81	10.8	23.01	8.99	28.39	60.39
P38606	V-type proton ATPase catalytic subunit A [OS=Homo sapiens]	7	3	6	3	617	68.3	3	ATP6V1A	0	0.974	0.775	0.627	1.013	0.708	1.527	1.215	1.568	0.984	1.588	1.111	1	1	1	1	1	1	1	1	1	1	1	114.7	91.3	117.8	73.9	119.3	83.5	75.1	50.39	33.93	18.34	62.76	30.06	15.4	44.72
P24539	ATP synthase F(0) complex subunit B1, mitochondrial [OS=Homo sapiens]	16	4	6	4	256	28.9	4	ATP5F1	0	1.962	1.15	1.087	0.86	0.97	2.124	1.245	1.082	1.176	0.931	1.05	1	1	1	1	1	0.925309	1	1	1	1	1	149.2	87.5	76	82.6	65.4	73.8	70.2	20.31	22.1	21.98	24.11	2.55	5.6	19.55
P15531	Nucleoside diphosphate kinase A [OS=Homo sapiens]	21	2	3	2	152	17.1	2	NME1	0	1.748	0.922	0.819	1.094	0.731	1.747	0.921	0.999	0.818	1.093	0.731		1	1	1	1		1	1	1	1	1	73.4	38.7	42	34.4	45.9	30.7	42		18.85	18.59	25.5	11.82	11.55	44.1
Q7Z2K8-1	G protein-regulated inducer of neurite outgrowth 1 [OS=Homo sapiens]	3	3	5	3	1008	102.3	3	GPRIN1	0	0.49	1.08	1.932	0.948	1.023	0.403	0.889	0.823	1.59	0.781	0.842	1	1	1	1	1	1	1	1	1	1	1	103.5	228.5	211.5	408.6	200.6	216.3	257	109.48	48.44	17.41	5.29	7.03	2.55	59.11
O00116	Alkyldihydroxyacetonephosphate synthase, peroxisomal [OS=Homo sapiens]	3	1	2	1	658	72.9	1	AGPS	0
P05026	Sodium/potassium-transporting ATPase subunit beta-1 [OS=Homo sapiens]	16	3	6	3	303	35	3	ATP1B1	0	0.815	0.702	0.988	0.529	0.536	2.312	1.991	2.836	2.803	1.5	1.52		1	1	1	1							42	36.2	51.6	51	27.3	27.6	18.2		52.93	34.44	5.21	5.75	42.91
P13010	X-ray repair cross-complementing protein 5 [OS=Homo sapiens]	24	11	44	11	732	82.7	11	XRCC5	0	1.758	0.944	1.228	0.747	0.866	1.226	0.658	0.697	0.856	0.521	0.604	1	1	1	1	1	1	1	1	1	1	1	2674.2	1435.9	1521.5	1868.5	1137.1	1317.6	2181.8	34.24	5.4	14.5	36.31	12.12	38.26	6.89
P11388-1	DNA topoisomerase 2-alpha [OS=Homo sapiens]	2	2	3	2	1531	174.3	2	TOP2A	0
P62820	Ras-related protein Rab-1A [OS=Homo sapiens]	20	4	9	1	205	22.7	4	RAB1A	0
P24844-1	Myosin regulatory light polypeptide 9 [OS=Homo sapiens]	52	6	213	1	172	19.8	6	MYL9	0
Q86VP6-1	cullin-associated nedd8-dissociated protein 1 [OS=Homo sapiens]	10	8	12	8	1230	136.3	8	CAND1	0	1.644	0.792	1.288	0.637	0.797	1.844	0.888	1.121	1.444	0.714	0.894		1	1	1	1		1	1	1	1	1	121.6	58.5	73.9	95.2	47.1	58.9	65.9		6.84	20.12	15.18	1.19	8.06	46.29
Q9Y3D7	Mitochondrial import inner membrane translocase subunit TIM16 [OS=Homo sapiens]	27	2	3	2	125	13.8	2	PAM16	0	1.227	0.944	0.756	0.918	0.79	2.257	1.737	1.839	1.39	1.687	1.452		1	1	1	1		1	1	1	1	1	261	200.9	212.7	160.7	195.2	168	115.7		38.46	17.28	56.23	7.65	19.74	64.22
Q06481	Amyloid-like protein 2 [OS=Homo sapiens]	3	1	2	1	763	86.9	1	APLP2	0	1.873	1.214	1.741	1.281	1.034	0.902	0.584	0.481	0.838	0.617	0.498		1	1	1	1		1	0.920406	1	1	1	71.7	46.5	38.3	66.7	49.1	39.6	79.6		6.48	26.68	13.23	12.1	7.64	31.59
P26373-1	60S ribosomal protein L13 [OS=Homo sapiens]	32	7	24	7	211	24.2	7	RPL13	0	0.934	1.576	1.535	1.173	1.009	0.668	1.127	0.715	1.097	0.839	0.721	1	1	1	1	1	1	1	1	1	1	1	1612.6	2721.5	1726.5	2650.1	2025.9	1741.6	2414.7	54.6	30.21	32.39	27.65	1.55	16.97	57.23
Q9NXS2	Glutaminyl-peptide cyclotransferase-like protein [OS=Homo sapiens]	10	3	5	3	382	42.9	3	QPCTL	0	2.001	1.025	0.615	1.087	0.894	2.754	1.411	1.376	0.846	1.496	1.231		1	1	1	1							98	50.2	49	30.1	53.2	43.8	35.6		17.84	15.98	76.94	30.1	4.65
Q7L5Y9-1	Macrophage erythroblast attacher [OS=Homo sapiens]	23	8	57	8	396	45.3	8	MAEA	0	1.155	0.91	1.705	11.6	1.054	0.944	0.744	0.817	1.393	9.479	0.861	1	1	1	0.00113871	1	1	1	1	1	0.00651072	1	1822.8	1436.8	1578.7	2690.9	18312.2	1663.2	1931.8	26.64	19.76	19.1	22.19	14.61	24.85	29.66
Q12769	nuclear pore complex protein Nup160 [OS=Homo sapiens]	5	4	8	4	1436	162	4	NUP160	0	0.939	1.142	1.346	0.782	0.816	1.22	1.484	1.3	1.749	1.016	1.06	1	1	1	1	1	1	1	1	1	1	1	130.6	158.8	139.1	187.2	108.7	113.4	107	67.19	9.35	11.78	51.85	3.39	5.13	17.37
Q16718	NADH dehydrogenase [ubiquinone] 1 alpha subcomplex subunit 5 [OS=Homo sapiens]	8	1	2	1	116	13.5	1	NDUFA5	0	1.225	1.084	0.821	1.487	1.035	1.061	0.94	0.867	0.711	1.288	0.897		1	1	1	1		1	1	1	1	1	53.1	47	43.4	35.6	64.5	44.9	50.1		26.59	12.29	85.33	8.78	2.42	23.7
P35908	Keratin, type II cytoskeletal 2 epidermal [OS=Homo sapiens]	62	30	296	21	639	65.4	30	KRT2	9	7.576	1.274	3.712	1.615	1.393	2.559	0.43	0.338	1.254	0.546	0.47	1	1	1	1	1	1	1	1	1	1	1	161927	27235.8	21372.7	79329.8	34526.5	29762.4	63268.3	96.82	14.78	36.49	55.39	24.15	47.96	117.34
Q96GA3	protein LTV1 homolog [OS=Homo sapiens]	11	2	6	2	475	54.8	2	LTV1	0	1.22	1.015	1.307	0.869	0.924	0.905	0.753	0.742	0.97	0.644	0.686		1	1	1	1							59.5	49.5	48.8	63.7	42.4	45.1	65.7		5.13	29.94	32.92	16.7	11.17
Q9UKV5	E3 ubiquitin-protein ligase AMFR [OS=Homo sapiens]	7	3	11	3	643	72.9	3	AMFR	0
Q9H3N1	Thioredoxin-related transmembrane protein 1 [OS=Homo sapiens]	8	2	2	2	280	31.8	2	TMX1	0
P56192	Methionine--tRNA ligase, cytoplasmic [OS=Homo sapiens]	14	10	31	10	900	101.1	10	MARS	0	0.864	1.368	1.059	0.941	0.827	1.289	2.039	1.491	1.578	1.403	1.233	1	1	1	1	1	1	1	1	1	1	1	1696	2684	1962	2077.3	1846	1623.2	1316.1	8.02	32.91	14.01	27.86	38.73	23.81	67.66
P31946	14-3-3 protein beta/alpha [OS=Homo sapiens]	38	7	13	5	246	28.1	7	YWHAB	0	1.273	0.775	1.163	1.014	0.788	1.237	0.753	0.971	1.13	0.985	0.765	1	1	1	1	1	1	1	1	1	1	1	393.2	239.4	308.8	359.2	313	243.2	317.9	50.53	42.4	15.89	76.07	17.43	26.87	76.9
O00483	Cytochrome c oxidase subunit NDUFA4 [OS=Homo sapiens]	32	3	5	3	81	9.4	3	NDUFA4	0	0.727	0.943	0.401	0.678	0.801	1.546	2.005	2.127	0.854	1.442	1.704	1	1	1	1	1	1	1	1	1	1	1	248	321.7	341.2	137	231.3	273.4	160.4	28.16	15.43	16.94	78.61	12	5.72	9.87
Q16531	DNA damage-binding protein 1 [OS=Homo sapiens]	9	8	12	8	1140	126.9	8	DDB1	0	1.021	0.907	1.256	0.886	0.838	0.956	0.849	0.936	1.176	0.83	0.785	1	1	1	1	1	1	1	1	1	1	1	1836.5	1630.1	1798	2258	1593.4	1507.2	1920.1	50.33	18.58	8.59	32.15	10.82	16.86	41.1
P18206	Vinculin [OS=Homo sapiens]	4	3	3	3	1134	123.7	3	VCL	0	2.75	0.789	1.82	0.589	0.784	1.483	0.426	0.539	0.981	0.317	0.423		1	1	1	1		1	1	1	1	1	111.8	32.1	40.7	74	23.9	31.9	75.4		21.36	15.65	36.04	43.2	7.14	93.38
Q12923	Tyrosine-protein phosphatase non-receptor type 13 [OS=Homo sapiens]	1	2	2	2	2485	276.7	2	PTPN13	0	2.251	1.004	2.018	1.174	0.768	1.558	0.695	0.692	1.397	0.813	0.532		1	1	1	1		1	1	1	1	1	80.1	35.7	35.6	71.8	41.8	27.3	51.4		30.91	15.45	9.6	11.24	45.95	8.39
Q13885	Tubulin beta-2A chain [OS=Homo sapiens]	43	15	331	1	445	49.9	15	TUBB2A	2	0.859	0.976	0.889	0.806	0.868	1.146	1.303	1.335	1.186	1.076	1.158	1	1	1	1	1	1	1	1	1	1	1	909.3	1033.6	1058.6	940.9	853.4	919	793.3	29.42	17.02	8.11	11.74	7.43	7.73	6.05
P02768-1	Serum albumin [OS=Homo sapiens]	11	7	54	7	609	69.3	7	ALB	0	0.708	0.853	32.842	1.696	1.079	0.117	0.141	0.166	5.448	0.281	0.179	1	1	0.346515	1	1	1	1	1	1	1	1	2005.9	2416	2832.3	93016.9	4803.2	3056.8	17074.7	38.09	14.75	5.8	76.02	11.02	23.13	128.41
P07900	Heat shock protein HSP 90-alpha [OS=Homo sapiens]	28	17	165	7	732	84.6	17	HSP90AA1	0	2.274	0.763	1.848	0.849	0.645	1.216	0.408	0.535	0.988	0.454	0.345	1	1	1	1	1	1	1	1	1	1	1	3438.6	1153	1512	2793.9	1284.5	975.9	2828.8	23.76	27.18	20.11	78.12	5.53	23.56	95.56
P50914	60S ribosomal protein L14 [OS=Homo sapiens]	15	3	23	3	215	23.4	3	RPL14	0	0.805	1.501	1.461	1.169	0.968	0.613	1.143	0.761	1.112	0.89	0.737	1	1	1	1	1	1	1	1	1	1	1	884.3	1649.1	1098.8	1605.1	1284	1064.1	1443.2	49.22	26.25	27.8	13.34	2.05	7.55	47.32
O95793	double-stranded RNA-binding protein Staufen homolog 1 [OS=Homo sapiens]	3	2	2	2	577	63.1	2	STAU1	0	1.07	1.25	1.378	0.945	0.745	0.987	1.152	0.922	1.27	0.871	0.687	1	1	1	1	1	1	1	1	1	1	1	130.8	152.7	122.2	168.3	115.4	91.1	132.5	72.77	3.48	15.19	24.97	6.95	0.24	14.78
P09012	U1 SMALL NUCLEAR RIBONUCLEOPROTEIN A [OS=Homo sapiens]	3	1	3	1	282	31.3	1	SNRPA	0	0.449	0.927	1.513	0.743	0.694	0.354	0.731	0.789	1.193	0.586	0.547	1	1	1	1	1	1	1	1	1	1	1	140.1	289.2	311.9	472	231.8	216.4	395.6	106.7	12.3	24.6	41.53	1.46	5.81	13.95
P08670	Vimentin [OS=Homo sapiens]	53	23	102	22	466	53.6	23	VIM	1	1.042	1.136	1.815	1.081	0.931	0.465	0.507	0.447	0.81	0.483	0.416	1	1	1	1	1	1	1	1	1	1	1	6365.1	6940.1	6109.7	11088.2	6604.3	5687.5	13682.9	43.33	11.26	39.48	19.47	1.94	6.36	25.8
Q9BRR3	Transmembrane protein 246 [OS=Homo sapiens]	2	1	2	1	403	46.6	1	TMEM246	0	1.107	0.885	0.529	0.968	0.809	1.884	1.506	1.702	0.9	1.648	1.376	1	1	1	1	1	1	1	1	1	1	1	169.8	135.8	153.4	81.2	148.5	124.1	90.1	26.23	10.58	15.37	7.59	23.02	1.99	60.54
Q01105	Protein SET [OS=Homo sapiens]	17	4	15	4	290	33.5	4	SET	0	5.514	1.087	2.51	2.107	1.062	2.229	0.439	0.404	1.014	0.852	0.429	1	1	1	1	1	1	1	1	1	1	1	5073.2	1000.3	920.1	2308.9	1938.3	976.8	2276.2	88.27	59.6	12.58	71.4	0.32	44.42	72.35
P11172	uridine 5'-monophosphate synthase [OS=Homo sapiens]	5	2	3	2	480	52.2	2	UMPS	0	0.763	0.701	0.938	0.854	0.754	0.9	0.827	1.18	1.107	1.008	0.89	1	1	1	1	1	1	1	1	1	1	1	47	43.2	61.6	57.8	52.6	46.5	52.2	52.83	7.56	14.49	3.22	2.84	14.36	70.39
P55072	Transitional endoplasmic reticulum ATPase [OS=Homo sapiens]	36	18	28	18	806	89.3	18	VCP	0	1.269	0.744	1.036	0.816	0.65	1.472	0.863	1.159	1.202	0.946	0.753	1	1	1	1	1	1	1	1	1	1	1	1456.1	853.8	1147	1188.8	935.8	745.2	989.2	61.59	21.43	10.64	33.95	6.47	5.14	10.52
Q13438-1	Protein os-9 [OS=Homo sapiens]	13	5	21	5	667	75.5	5	OS9	0	1.408	0.887	1.108	0.967	0.746	1.258	0.792	0.894	0.991	0.864	0.666		1	1	1	1		1	1	1	1	1	144	90.7	102.3	113.4	98.9	76.3	114.4		24.52	8.2	8.71	26.33	8.13	48.8
Q8N163-1	Cell cycle and apoptosis regulator protein 2 [OS=Homo sapiens]	7	3	5	3	923	102.8	3	CCAR2; KIAA1967	0	1.473	0.946	0.918	1.075	0.975	2.376	1.526	1.613	1.48	1.734	1.573		1	1	1	1							96.2	61.8	65.3	59.9	70.2	63.7	40.5		15.38	10.21	33.91	15.57	1.48
P33176	Kinesin-1 heavy chain [OS=Homo sapiens]	3	2	3	2	963	109.6	2	KIF5B	0
P62318	small nuclear ribonucleoprotein sm d3 [OS=Homo sapiens]	24	2	8	2	126	13.9	2	SNRPD3	0	1.436	1.04	1.494	1.253	0.841	1.031	0.747	0.718	1.073	0.9	0.604	1	1	1	1	1	1	1	1	1	1	1	364.7	264.3	254	379.4	318.4	213.6	353.7	9.68	1.55	3.4	39.26	5.1	0.48	49.67
Q9NX58	Cell growth-regulating nucleolar protein [OS=Homo sapiens]	7	2	2	2	379	43.6	2	LYAR	0
P16989-1	Y-box-binding protein 3 [OS=Homo sapiens]	14	3	20	2	372	40.1	3	CSDA; YBX3	0	1.728	1.285	1.174	1.067	1.038	1.576	1.173	0.912	1.071	0.974	0.947	1	1	1	1	1	1	1	1	1	1	1	1272.6	946.6	736.6	865	786.1	764.7	807.3	12.13	15.52	11.11	33.16	5.91	9.87	6.39
Q9Y2L1-1	exosome complex exonuclease RRP44 [OS=Homo sapiens]	4	3	3	3	958	108.9	3	DIS3	0
P36542-2	Isoform Heart of ATP synthase subunit gamma, mitochondrial [OS=Homo sapiens]	29	9	28	1	297	32.9	9	ATP5C1	9	0.764	0.849	0.733	0.777	0.826	1.444	1.604	1.889	1.384	1.467	1.561	1	1	1	1	1	1	1	1	1	1	1	2128.7	2363.5	2784.7	2040.3	2162.5	2300.4	1473.9	64.25	23.86	18.79	32.54	8.55	5.72	6.28
O43719	HIV Tat-specific factor 1 [OS=Homo sapiens]	50	28	104	28	755	85.8	28	HTATSF1	0	1.482	0.86	2.253	0.8	0.573	1.184	0.687	0.799	1.8	0.639	0.458	1	1	1	1	1	1	1	1	1	1	1	16891.8	9801.8	11394.8	25668.3	9111.6	6529.2	14261.8	51.53	26.35	30.94	59.86	2.06	30.26	50.95
Q9UFG5	UPF0449 protein C19orf25 [OS=Homo sapiens]	19	1	2	1	118	12.9	1	C19orf25	0
P49720	proteasome subunit beta type-3 [OS=Homo sapiens]	23	3	16	3	205	22.9	3	PSMB3	0	1.705	0.823	1.352	1.341	1.05	1.242	0.599	0.729	0.986	0.978	0.765	1	1	1	1	1	1	1	1	1	1	1	516.1	249	302.8	409.4	406.1	317.8	415.4	29.95	24.32	16	36.43	0.2	17.94	68.2
Q9NVP1	ATP-dependent RNA helicase DDX18 [OS=Homo sapiens]	13	5	8	5	670	75.4	5	DDX18	0	0.684	1.562	1.128	0.834	1.03	0.589	1.345	0.861	0.971	0.719	0.887		1	1	1	1		1	1	1	1	1	38.8	88.5	56.6	63.9	47.3	58.4	65.8		48.43	57.17	10.28	11.08	35.65	62.57
Q9H7X7	Intraflagellar transport protein 22 homolog [OS=Homo sapiens]	12	1	2	1	185	20.8	1	RABL5; IFT22	0
Q99848	Probable rRNA-processing protein EBP2 [OS=Homo sapiens]	14	3	5	3	306	34.8	3	EBNA1BP2	0	0.925	1.642	2.026	1.163	1.176	0.495	0.879	0.535	1.084	0.623	0.63	1	1	1	1	1	1	1	1	1	1	1	66.8	118.6	72.2	146.4	84	85	135	3.11	63.93	55.77	42.94	6.3	31.07	27.72
Q15758-1	Neutral amino acid transporter B(0) [OS=Homo sapiens]	16	6	37	6	541	56.6	6	SLC1A5	0	0.765	0.609	0.53	0.495	0.63	1.409	1.122	1.843	0.977	0.913	1.162	1	1	1	1	1	1	1	1	1	1	1	1503.5	1196.5	1966.3	1042.1	973.6	1239.4	1066.8	44.99	30.99	24.1	33.52	4.84	14.52	47.06
Q9Y2X3	Nucleolar protein 58 [OS=Homo sapiens]	10	3	6	3	529	59.5	3	NOP58	0	2.063	1.297	0.707	0.9	0.921	1.824	1.147	0.884	0.625	0.796	0.815	1	1	1	1	1							56.2	35.4	27.3	19.3	24.5	25.1	30.8	20.1	37.74	38.35	76.7	11.84	36.59
Q14165	Malectin [OS=Homo sapiens]	39	10	59	10	292	32.2	10	MLEC	0	0.844	0.938	0.679	0.677	0.702	1.488	1.652	1.762	1.196	1.192	1.237	1	1	1	1	1	1	1	1	1	1	1	4477	4972.4	5301.5	3599.9	3587	3721.9	3009.4	46.22	25.59	15.87	37.89	16.06	8.08	48.42
Q9NRZ5	1-acyl-sn-glycerol-3-phosphate acyltransferase delta [OS=Homo sapiens]	4	2	3	2	378	44	2	AGPAT4	0
Q04837	Single-stranded DNA-binding protein, mitochondrial [OS=Homo sapiens]	18	2	12	2	148	17.2	2	SSBP1	0	1.797	0.945	1.887	1.164	1.021	0.816	0.429	0.454	0.857	0.529	0.464	0.915944	1	0.38747	1	1	1	0.616092	0.356293	1	0.688163	0.865866	630	331.5	350.6	661.7	408	357.9	772	6.58	27.11	3.66	7.53	8.77	24.24	19.99
Q07864	DNA polymerase epsilon catalytic subunit A [OS=Homo sapiens]	2	2	2	2	2286	261.4	2	POLE	0	1.264	1.015	1.103	1.449	0.76	1.819	1.461	1.439	1.587	2.086	1.094	1	1	1	1	1	0.846823	1	1	1	0.402427	1	112.3	90.2	88.9	98	128.8	67.6	61.7	17.51	10.96	17.03	9.7	2.46	1.75	23.38
O60264	SWI/SNF-related matrix-associated actin-dependent regulator of chromatin subfamily A member 5 [OS=Homo sapiens]	1	1	2	1	1052	121.8	1	SMARCA5	0	0.772	0.919	1.085	1.164	0.716	0.702	0.835	0.908	0.986	1.058	0.65		1	1	1	1		1	1	1	1	1	48.6	57.8	62.9	68.2	73.2	45	69.2		62.55	21.73	30.54	26.19	4.51	75.34
P08865	40S ribosomal protein SA [OS=Homo sapiens]	28	6	17	6	295	32.8	6	RPSA	0	1.173	1.007	1.408	0.956	0.657	0.834	0.716	0.711	1.001	0.68	0.468	1	1	1	1	1	1	1	1	1	1	1	1635.7	1404.5	1395	1963.5	1333.4	917	1961.3	43.52	16.43	19.19	68.63	8.71	12.09	82.19
O00571	ATP-dependent RNA helicase DDX3X [OS=Homo sapiens]	12	6	20	6	662	73.2	6	DDX3X	0	0.543	1.156	0.851	0.869	0.763	0.638	1.36	1.176	1	1.022	0.897	1	1	1	1	1	1	1	1	1	1	1	88.8	189.2	163.6	139.2	142.1	124.8	139.1	65.7	24.73	25.88	41.19	6.35	6.31	8
Q9NR30-1	Nucleolar RNA helicase 2 [OS=Homo sapiens]	15	10	22	10	783	87.3	10	DDX21	0	0.961	1.331	1.604	1.003	0.91	0.773	1.071	0.805	1.291	0.807	0.732	1	1	1	1	1	1	1	1	1	1	1	929.2	1287.2	967	1551.4	969.9	879.7	1201.5	33.9	35.68	24.66	23.32	1.52	7.65	0.14
O95292	Vesicle-associated membrane protein-associated protein B/C [OS=Homo sapiens]	5	1	2	1	243	27.2	1	VAPB	0
P17980	26S proteasome regulatory subunit 6A [OS=Homo sapiens]	23	5	18	5	439	49.2	5	PSMC3	0	0.931	0.915	1.312	1.273	0.77	0.782	0.769	0.84	1.102	1.07	0.647		1	1	1	1		1	1	1	1	1	48.9	48.1	52.5	68.9	66.9	40.4	62.5		30.75	9.77	39.24	13.73	12.04	52.44
O75487	Glypican-4 [OS=Homo sapiens]	6	2	6	2	556	62.4	2	GPC4	0	1.683	1.344	1.699	1.292	1.338	0.855	0.683	0.508	0.864	0.657	0.68	1	1	0.970448	1	1							146.9	117.3	87.3	148.3	112.8	116.8	171.7	23.61	38.57	10.02	2.56	1.01	2.97
O15260-1	surfeit locus protein 4 [OS=Homo sapiens]	22	4	22	4	269	30.4	4	SURF4	0	3.265	0.799	0.686	0.715	0.934	4.656	1.139	1.426	0.978	1.019	1.331	0.059053	1	1	1	1	0.0789985	1	1	1	1	1	1945	475.9	595.6	408.7	425.8	556.1	417.8	3.15	16.96	21.78	29.18	7.83	9.15	2.47
Q7RTS7	Keratin, type II cytoskeletal 74 [OS=Homo sapiens]	5	3	13	1	529	57.8	3	KRT74	0	2.855	0.913	1.173	1.139	1.122	2.418	0.773	0.847	0.994	0.965	0.95	1	1	1	1	1	1	1	1	1	1	1	1417.1	453	496.4	582.4	565.5	557	586.2	72.52	12.99	18.89	3.91	0.01	21.34	93.6
O75976	Carboxypeptidase D [OS=Homo sapiens]	5	6	7	6	1380	152.8	6	CPD	0	0.611	0.716	0.215	0.555	0.375	1.723	2.017	2.818	0.605	1.563	1.056	1	1	1	1	1	1	1	1	1	1	1	344.7	403.5	563.8	121	312.6	211.4	200.1	66.43	29.58	20.57	64.37	4.22	9.34	88.76
O75896	Tumor suppressor candidate 2 [OS=Homo sapiens]	6	1	4	1	110	12.1	1	TUSC2	0	0.535	1.218	1.179	0.797	0.88	0.399	0.909	0.747	0.88	0.595	0.657	1	1	1	1	1	1	1	1	1	1	1	561.1	1278.6	1049.7	1237.7	836.4	923.2	1406.1	81.46	19.52	24.72	18.19	5.64	10.38	21.89
Q8NE71-1	ATP-binding cassette sub-family F member 1 [OS=Homo sapiens]	5	2	2	2	845	95.9	2	ABCF1	0	0.449	0.179	0.01	0.102	0.071	1.835	0.729	4.086	0.01	0.416	0.289	1	1		1	1							55.3	22	123.1		12.5	8.7	30.1	52.63	2.27	94.12		0.49	9.58
P52435	DNA-directed RNA polymerase II subunit RPB11-a [OS=Homo sapiens]	34	2	3	2	117	13.3	2	POLR2J	0
Q14997-3	Isoform 3 of Proteasome activator complex subunit 4 [OS=Homo sapiens]	1	1	8	1	987	113.7	1	PSME4	0	5.433	1.275	3.651	1.621	1.721	1.987	0.466	0.366	1.336	0.593	0.629	1	1	1	1	1	1	1	1	1	1	1	12254.6	2874.8	2255.6	8235	3657.4	3881.3	6166.1	97.06	16.7	22.61	38.37	38.4	59.22	108.1
Q13347	Eukaryotic translation initiation factor 3 subunit I [OS=Homo sapiens]	3	1	2	1	325	36.5	1	EIF3I	0	1.095	1.492	1.069	0.957	0.7	1.143	1.557	1.044	1.116	0.999	0.731	1	1	1	1	1	1	1	1	1	1	1	74.6	101.7	68.1	72.8	65.2	47.7	65.3	27.88	11.02	21.51	56.68	18.71	9.93	13.86
P26572	alpha-1,3-mannosyl-glycoprotein 2-beta-N-acetylglucosaminyltransferase [OS=Homo sapiens]	7	3	3	3	445	50.8	3	MGAT1	0	2.422	1.225	0.472	1.75	1.464	100	100	100	100	100	100		1		1	1							85.8	43.4	35.4	16.7	62	51.8			25.94	30.61		16.09	10.29
Q9H0A0	RNA cytidine acetyltransferase [OS=Homo sapiens]	1	1	2	1	1025	115.7	1	NAT10	0	1.569	0.998	0.92	0.676	0.994	1.537	0.978	0.979	0.901	0.662	0.974	1	1	1	1	1	1	1	1	1	1	1	135.3	86.1	86.2	79.3	58.3	85.7	88	29.81	23.18	17.03	28.24	21.61	3.68	0.31
P13667	Protein disulfide-isomerase A4 [OS=Homo sapiens]	28	11	13	11	645	72.9	11	PDIA4	0	1.635	0.981	0.834	1.454	0.965	2.314	1.389	1.416	1.18	2.059	1.366	1	1	1	1	1	0.784717	1	1	1	1	1	370.8	222.6	226.8	189.1	329.9	218.9	160.2	13.91	20.27	8.93	40.08	12.12	10.35	27.95
Q16778	Histone H2B type 2-E [OS=Homo sapiens]	41	5	48	1	126	13.9	5	HIST2H2BE	5	0.649	2.06	0.555	0.692	1.502	0.261	0.829	0.402	0.223	0.278	0.604	1	1	1	1	1	1	1	1	1	1	1	1093	3470.3	1684.3	934.3	1164.8	2530.3	4187.4	14.21	91.03	91.07	51.22	17.32	53.01	70.81
P35998	26S proteasome regulatory subunit 7 [OS=Homo sapiens]	24	8	20	8	433	48.6	8	PSMC2	0	0.559	0.812	0.833	0.745	0.808	0.769	1.117	1.375	1.146	1.024	1.112	1	1	1	1	1	1	1	1	1	1	1	881.6	1279.6	1576	1313.5	1173.6	1273.7	1145.8	87.59	23.93	17.24	51.01	12.95	9.69	35.55
P50991	T-complex protein 1 subunit delta [OS=Homo sapiens]	35	13	37	13	539	57.9	13	CCT4	0	0.793	0.841	0.933	0.905	0.791	0.946	1.003	1.192	1.112	1.078	0.943	1	1	1	1	1	1	1	1	1	1	1	1357.9	1439.7	1711.5	1596.3	1548.3	1353.5	1435.7	58.06	11.53	9.35	34.09	7.29	9.18	32.82
Q14974	Importin subunit beta-1 [OS=Homo sapiens]	11	7	38	7	876	97.1	7	KPNB1	0	0.582	0.788	0.64	0.667	0.878	0.759	1.028	1.304	0.835	0.87	1.145	1	1	1	1	1	1	1	1	1	1	1	564.1	764.4	969.7	620.6	646.8	851.2	743.6	97.88	24.51	8.7	30.62	17.47	9.81	49.09
P49792	E3 SUMO-protein ligase RanBP2 [OS=Homo sapiens]	6	13	20	13	3224	358	13	RANBP2	0	0.753	1.106	0.747	0.804	0.733	0.963	1.415	1.279	0.955	1.027	0.937	1	1	1	1	1	1	1	1	1	1	1	1191.3	1750.4	1582.2	1182.3	1271.4	1159.7	1237.4	85.17	4.33	5.12	43.44	11.92	5.31	25.54
Q9Y3Z3	deoxynucleoside triphosphate triphosphohydrolase SAMHD1 [OS=Homo sapiens]	7	4	8	4	626	72.2	4	SAMHD1	0	1.038	1.067	1.045	1.008	1.022	0.862	0.886	0.83	0.868	0.837	0.849	1	1	1	1	1	1	1	1	1	1	1	200.7	206.3	193.3	202	194.9	197.6	232.7	36.66	29.62	10.2	19.41	4.39	1.01	34.38
P05496	ATP synthase F(0) complex subunit C1, mitochondrial [OS=Homo sapiens]	5	1	9	1	136	14.3	1	ATP5G1	0	0.283	1.332	0.093	0.377	0.604	0.834	3.929	2.951	0.274	1.112	1.784	1	1	0.194996	1	1	1	1	1	1	1	1	2607.9	12279.3	9221.5	854.9	3476.4	5573.9	3125.2	65.62	22.05	10.67	87.86	18.66	5.85	25.55
Q8NBI6	Xyloside xylosyltransferase 1 [OS=Homo sapiens]	18	4	6	4	393	43.8	4	XXYLT1	0
P41227-1	N-alpha-acetyltransferase 10 [OS=Homo sapiens]	9	2	2	2	235	26.4	2	NAA10	0	0.703	0.898	1.186	0.892	0.738	0.671	0.856	0.953	1.131	0.851	0.704	1	1	1	1	1	1	1	1	1	1	1	189.3	241.6	269.1	319.1	240.1	198.6	282.2	63.48	10.74	9.05	12.89	14.95	5.85	26.79
Q15393-1	Splicing factor 3B subunit 3 [OS=Homo sapiens]	14	13	26	13	1217	135.5	13	SF3B3	0	1.151	0.922	1.416	0.951	0.824	1.432	1.146	1.244	1.761	1.183	1.024	1	1	1	1	1	1	1	1	1	1	1	919.1	735.9	798.4	1130.5	759.6	657.7	642	37.79	24.82	8.23	48.95	4.67	5.48	18.66
P13674-1	prolyl 4-hydroxylase subunit alpha-1 [OS=Homo sapiens]	5	2	3	2	534	61	2	P4HA1	0	1.257	0.804	0.077	1.362	0.704	4.308	2.755	3.426	0.264	4.665	2.412	1	1	0.675659	1	1							167.7	107.2	133.4	10.3	181.6	93.9	38.9	69.47	33.36	21.44	117.59	9.08	2.49
Q16891-2	Isoform 2 of MICOS complex subunit MIC60 [OS=Homo sapiens]	18	8	22	1	747	82.6	8	IMMT	7	1.047	1.02	0.992	0.982	0.929	1.045	1.019	0.998	0.991	0.981	0.927	1	1	1	1	1	1	1	1	1	1	1	834.2	813.3	797	790.9	782.8	740.1	798.3	53.39	10.41	7.1	25.82	0.09	2.74	21.98
Q96TC7	Regulator of microtubule dynamics protein 3 [OS=Homo sapiens]	7	2	2	2	470	52.1	2	FAM82A2; RMDN3	0
Q99459	Cell division cycle 5-like protein [OS=Homo sapiens]	6	2	3	2	802	92.2	2	CDC5L	0
Q7L8L6	FAST kinase domain-containing protein 5, mitochondrial [OS=Homo sapiens]	7	4	6	4	764	86.5	4	FASTKD5	0	0.597	0.912	0.72	0.771	0.868	1.347	2.059	2.258	1.626	1.741	1.959	1	1	1	1	1	1	1	1	1	1	1	177.6	271.5	297.7	214.5	229.6	258.3	131.9	54.19	24.27	16.13	51.53	22.23	1.25	11.22
Q9BZE4	Nucleolar GTP-binding protein 1 [OS=Homo sapiens]	7	3	5	3	634	73.9	3	GTPBP4	0	1.047	1.694	0.613	0.788	0.931	1.322	2.139	1.263	0.775	0.995	1.175	1	1	1	1	1	1	1	1	1	1	1	195.4	316.2	186.7	114.5	147.2	173.7	147.9	8.37	14	27.65	11.36	17.94	13.71	18.43
P18669	Phosphoglycerate mutase 1 [OS=Homo sapiens]	16	3	6	3	254	28.8	3	PGAM1; LOC643576	0	0.908	0.574	0.865	0.73	0.539	0.939	0.594	1.035	0.895	0.756	0.558	1	1	1	1	1	1	1	1	1	1	1	210.9	133.4	232.3	201	169.6	125.3	224.5	50.33	22.24	11.76	56.61	5.66	15.2	35.04
P04406-1	glyceraldehyde-3-phosphate dehydrogenase [OS=Homo sapiens]	36	9	71	9	335	36	9	GAPDH	0	1.179	0.804	1.609	0.821	0.64	0.574	0.391	0.487	0.783	0.4	0.311	1	1	1	1	1	1	1	1	1	1	1	6428.3	4384.6	5452.4	8770.2	4477.9	3489.1	11204.9	50.28	3.1	17.18	46.89	9.29	7.78	89.61
Q00839-2	Isoform Short of Heterogeneous nuclear ribonucleoprotein U [OS=Homo sapiens]	31	18	109	1	806	88.9	18	HNRNPU	0	1.354	1.516	1.393	0.859	0.771	1.164	1.304	0.86	1.198	0.739	0.664	1	1	1	1	1	1	1	1	1	1	1	2156	2414.3	1592.8	2218.3	1368.6	1228.8	1851.8	26.42	41.64	28.95	48.18	3.62	12.22	2.96
Q9BTV4	Transmembrane protein 43 [OS=Homo sapiens]	18	4	7	4	400	44.8	4	TMEM43	0	0.696	0.785	0.783	1.507	0.764	1.012	1.141	1.453	1.139	2.191	1.11	1	1	1	1	1	1	1	1	1	1	1	481.1	542.6	691.2	541.5	1041.8	527.8	475.6	53.53	15.41	13.49	7.3	10.7	6.04	30.64
P09874	Poly [ADP-ribose] polymerase 1 [OS=Homo sapiens]	13	13	17	13	1014	113	13	PARP1	0	1.689	1.09	1.734	1.317	0.909	0.945	0.61	0.559	0.97	0.737	0.508	1	1	1	1	1	1	1	1	1	1	1	2209.4	1425.4	1308.3	2268.6	1723	1188.7	2338.5	28.08	15.75	10.87	11.06	4.78	19.92	34.42
Q9BVG9	phosphatidylserine synthase 2 [OS=Homo sapiens]	15	3	4	3	487	56.2	3	PTDSS2	0
Q96DA6	mitochondrial import inner membrane translocase subunit TIM14 [OS=Homo sapiens]	20	2	2	2	116	12.5	2	DNAJC19	0	1.017	0.984	0.969	0.894	0.905	1.274	1.232	1.253	1.214	1.12	1.134	1	1	1	1	1	1	1	1	1	1	1	217.8	210.7	214.2	207.6	191.5	193.8	171	25.74	8.49	12.42	34.38	10.81	10.51	32.58
Q8N2K1-1	Ubiquitin-conjugating enzyme E2 J2 [OS=Homo sapiens]	3	1	2	1	259	28.9	1	UBE2J2	0	0.71	1.731	3.953	2.543	2.357	0.067	0.164	0.095	0.376	0.242	0.224	1	1	1	1	1							171.2	417.2	241	952.8	612.9	568.1	2536.6	25.3	23.02	41.61	94.36	23.42	70.32
Q8TEQ6	gem-associated protein 5 [OS=Homo sapiens]	4	3	3	3	1508	168.5	3	GEMIN5	0
Q9NYL9	tropomodulin-3 [OS=Homo sapiens]	26	6	13	6	352	39.6	6	TMOD3	0	0.897	1.442	1.215	1.104	1.036	0.933	1.499	1.04	1.264	1.148	1.077	1	1	1	1	1	1	1	1	1	1	1	185.2	297.7	206.4	250.9	227.8	213.8	198.5	3.99	22.11	36.86	6.44	3.46	16.92	53.11
P62899	60S ribosomal protein L31 [OS=Homo sapiens]	18	2	8	2	125	14.5	2	RPL31	0	0.669	1.687	1.672	1.149	1.121	0.444	1.119	0.663	1.108	0.762	0.743	1	1	1	1	1	1	1	1	1	1	1	915.9	2308.6	1368.2	2287	1572.4	1533.1	2063.6	67.88	30.45	39.11	16.13	5.77	15.08	47.84
O95782	AP-2 complex subunit alpha-1 [OS=Homo sapiens]	2	2	2	2	977	107.5	2	AP2A1	0	0.726	0.909	1.449	1.072	0.775	0.698	0.873	0.96	1.391	1.029	0.744	1	1	1	1	1	1	1	1	1	1	1	198.6	248.4	273.4	396.1	293	211.9	284.7	74.29	5.17	13.08	9.37	6.29	0.64	24.7
P30048	Thioredoxin-dependent peroxide reductase, mitochondrial [OS=Homo sapiens]	4	1	3	1	256	27.7	1	PRDX3	0	1.467	0.84	1.503	0.846	0.647	0.84	0.481	0.572	0.86	0.484	0.371	1	1	1	1	1	1	1	1	1	1	1	375.6	215	256	384.7	216.4	165.7	447.3	62.36	24.65	5.62	48.62	2.83	11.37	54.44
P50990	T-complex protein 1 subunit theta [OS=Homo sapiens]	15	7	12	7	548	59.6	7	CCT8	0	1.053	0.757	1.151	0.709	0.781	0.918	0.659	0.871	1.003	0.618	0.681	1	1	1	1	1	1	1	1	1	1	1	682.7	490.6	648.3	745.9	459.8	506.4	744	11.61	21.67	10.59	40.97	18.98	5.59	53.46
P31943	Heterogeneous nuclear ribonucleoprotein H [OS=Homo sapiens]	20	6	63	1	449	49.2	6	HNRNPH1	5	0.805	1.014	0.835	0.827	0.74	0.927	1.168	1.152	0.963	0.953	0.852	1	1	1	1	1	1	1	1	1	1	1	793.6	999.5	986	823.8	815.6	729.5	855.8	48.23	20.36	7.84	27.97	7.34	6.56	37.64
P21796	voltage-dependent anion-selective channel protein 1 [OS=Homo sapiens]	36	7	12	6	283	30.8	7	VDAC1	1	1.083	1.583	0.648	1.068	0.819	1.272	1.859	1.175	0.762	1.255	0.962	1	1	1	1	1	1	1	1	1	1	1	237.4	346.9	219.2	142.2	234.1	179.5	186.6	31.27	1.58	12.97	15.82	13.85	10.34	78.18
P47756-2	Isoform 2 of F-actin-capping protein subunit beta [OS=Homo sapiens]	35	8	39	8	272	30.6	8	CAPZB	0	1.17	1.432	1.707	1.099	1.194	0.705	0.864	0.603	1.03	0.663	0.72	1	1	1	1	1	1	1	1	1	1	1	1595.3	1953.1	1364	2328.4	1499.6	1628.5	2261.4	34.95	36.98	43.32	1.22	8.27	31.6	21.8
P42704	Leucine-rich PPR motif-containing protein, mitochondrial [OS=Homo sapiens]	13	12	24	12	1394	157.8	12	LRPPRC	0	0.659	1.041	1.179	0.741	0.823	0.74	1.169	1.123	1.324	0.832	0.924	1	1	1	1	1	1	1	1	1	1	1	113.8	179.8	172.7	203.6	127.9	142.1	153.8	81.37	9.87	4.62	2.56	0.77	8.23	23.61
Q9UQ35	serine/arginine repetitive matrix protein 2 [OS=Homo sapiens]	3	6	6	6	2752	299.4	6	SRRM2	0	1.872	1.728	2.182	1.592	0.991	0.963	0.889	0.515	1.123	0.819	0.51	1	1	0.307842	1	1	1	1	0.7087	1	1	1	389.6	359.6	208.2	454.2	331.4	206.2	404.5	3.35	4.86	28.41	1.94	1.34	7.42	3.3
P48634-1	Protein PRRC2A [OS=Homo sapiens]	1	2	2	2	2157	228.7	2	PRRC2A	0	0.786	1.189	1.315	0.913	0.839	0.58	0.877	0.738	0.97	0.673	0.619	1	1	1	1	1	0.746253	1	1	1	1	1	40.3	60.9	51.2	67.4	46.8	43	69.5	5.18	11.31	7.95	19.82	2.13	12.21	22.77
Q6P1M0	Long-chain fatty acid transport protein 4 [OS=Homo sapiens]	3	2	2	2	643	72	2	SLC27A4	0
O14980	Exportin-1 [OS=Homo sapiens]	19	15	79	15	1071	123.3	15	XPO1	0	0.56	0.618	0.448	0.488	0.761	1.436	1.585	2.564	1.147	1.251	1.95	1	1	1	1	1	1	1	1	1	1	1	3032.5	3347.7	5414.2	2423.2	2642.8	4117.6	2111.8	62.29	27.18	21.88	42.58	6.56	9.49	28.55
Q9ULV0	unconventional myosin-Vb [OS=Homo sapiens]	2	3	3	1	1848	213.5	3	MYO5B	0
Q9H9S3	Protein transport protein Sec61 subunit alpha isoform 2 [OS=Homo sapiens]	8	4	26	1	476	52.2	4	SEC61A2	0	0.526	1.354	0.51	0.909	0.788	1.22	3.14	2.32	1.182	2.109	1.828		1	1	1	1							24.4	62.9	46.5	23.7	42.3	36.6	20		45.59	14.53	25.11	34.75	25.31
Q96S55-1	ATPase WRNIP1 [OS=Homo sapiens]	7	4	5	4	665	72.1	4	WRNIP1	0	1.783	1.035	1.146	1.099	0.639	2.141	1.243	1.201	1.376	1.32	0.767	1	1	1	1	1	1	1	1	1	1	1	514.1	298.4	288.3	330.3	317	184.3	240.1	48.8	12.18	3.74	34.12	0.79	5.65	34.62
P32969	60S ribosomal protein L9 [OS=Homo sapiens]	33	4	57	4	192	21.9	4	RPL9	0	1.083	1.22	1.481	0.996	0.856	0.866	0.975	0.799	1.184	0.796	0.685	1	1	1	1	1	1	1	1	1	1	1	1461.4	1646.7	1349.6	1998.2	1344.8	1155.9	1688.4	28.1	17.41	22.63	14.99	4.51	3.81	13.89
Q9UPN4	centrosomal protein of 131 kDa [OS=Homo sapiens]	1	1	2	1	1083	122.1	1	AZI1; CEP131	0
Q9BQ61	Uncharacterized protein C19orf43 [OS=Homo sapiens]	8	1	2	1	176	18.4	1	C19orf43; TRIR	0	1.34	1.027	1.62	1.465	2.119	0.368	0.282	0.274	0.444	0.402	0.582	1	1	1	1	1	1	1	0.7087	1	1	1	286.5	219.7	213.9	346.4	313.3	453.3	779.3	47.79	30.68	18.01	51.65	19.21	42.78	5.33
O00231	26S proteasome non-ATPase regulatory subunit 11 [OS=Homo sapiens]	12	4	5	4	422	47.4	4	PSMD11	0	0.965	0.847	1.384	1.002	0.894	0.98	0.86	1.015	1.406	1.018	0.908	1	1	1	1	1	1	1	1	1	1	1	252.2	221.3	261.3	361.7	261.9	233.6	257.3	41.41	25.8	8.71	44.41	10.94	2.56	25.73
Q12797	Aspartyl/Asparaginyl beta-hydroxylase [OS=Homo sapiens]	13	4	11	4	758	85.8	4	ASPH	0	1.368	1.011	1.391	0.94	0.769	1.143	0.845	0.836	1.163	0.786	0.643	1	1	1	1	1	1	1	1	1	1	1	486.6	359.5	355.8	494.9	334.3	273.6	425.6	38.01	12.09	6.46	17.49	5.4	0.58	10.36
O75616-1	GTPase Era, mitochondrial [OS=Homo sapiens]	4	1	2	1	437	48.3	1	ERAL1	0
Q8NDY4	Myelodysplastic syndrome 2 translocation-associated protein [OS=Homo sapiens]	14	1	4	1	140	15.4	1	MDS2	0
P11142-1	Heat shock cognate 71 kDa protein [OS=Homo sapiens]	55	29	357	21	646	70.9	29	HSPA8	9	1.095	0.932	1.166	1.144	1.045	0.899	0.765	0.821	0.957	0.94	0.858	1	1	1	1	1	1	1	1	1	1	1	62122.4	52865.4	56744.5	66168.8	64936.9	59322.6	69109.9	64.18	24.75	6.4	49.35	10.96	6.45	49.92
Q86XI2-1	condensin-2 complex subunit G2 [OS=Homo sapiens]	4	3	4	3	1143	130.9	3	NCAPG2	0	2.083	1.009	1.849	1.021	0.807	1.611	0.781	0.774	1.43	0.79	0.625	1	1	1	1	1	1	1	1	1	1	1	195.4	94.7	93.8	173.5	95.8	75.8	121.3	9.25	28.66	3.77	47.39	13.17	3.12	25.83
Q9HAV4	exportin-5 [OS=Homo sapiens]	13	9	21	9	1204	136.2	9	XPO5	0	0.632	0.713	0.561	0.5	0.687	1.135	1.28	1.795	1.007	0.897	1.234	1	1	1	1	1	1	1	1	1	1	1	794.4	896.4	1256.9	705.2	627.9	863.8	700.1	66.27	19.79	16.23	31.7	11.79	1.94	42.34
Q9ULE4	Protein FAM184B [OS=Homo sapiens]	1	1	2	1	1060	121	1	FAM184B	0	0.959	2.448	2.611	2.08	1.673	0.382	0.976	0.399	1.041	0.829	0.667	1	1	1	1	1	1	1	1	1	1	1	418.6	1068.1	436.3	1139.4	907.6	729.9	1094.4	56.15	64.54	70.53	76.89	17.84	49.51	70.5
Q99943	1-acyl-sn-glycerol-3-phosphate acyltransferase alpha [OS=Homo sapiens]	15	2	8	2	283	31.7	2	AGPAT1	0	1.019	0.792	0.879	0.728	0.874	1.227	0.953	1.204	1.058	0.876	1.052	1	1	1	1	1	1	1	1	1	1	1	64	49.7	62.8	55.2	45.7	54.9	52.2	57.88	19.36	8.76	47.63	45.32	16.83	46.77
Q15366-1	Poly(rC)-binding protein 2 [OS=Homo sapiens]	36	9	22	5	365	38.6	9	PCBP2	5	0.906	1.07	0.912	1.146	0.797	0.948	1.12	1.047	0.955	1.2	0.835	1	1	1	1	1	1	1	1	1	1	1	2131.5	2517.9	2353.6	2146.8	2698.2	1876.2	2247.6	36.27	4	9.25	44.58	9.4	4.95	57.23
P08195	4F2 cell-surface antigen heavy chain [OS=Homo sapiens]	36	17	70	17	630	68	17	SLC3A2	0	0.996	1.01	0.626	0.915	0.579	1.685	1.709	1.691	1.059	1.548	0.979	1	1	1	1	1	1	1	1	1	1	1	6987.9	7086.8	7014.4	4393.2	6419.4	4061.4	4147.5	46.87	9.23	13.02	44.91	2.7	12.81	46.51
P34932	Heat shock 70 kDa protein 4 [OS=Homo sapiens]	9	6	9	6	840	94.3	6	HSPA4	0	1.047	0.882	1.271	0.876	0.782	0.888	0.748	0.848	1.078	0.743	0.663	1	1	1	1	1	1	1	1	1	1	1	669.6	563.9	639.7	812.9	560.2	500.4	754.3	54.25	20.12	9.37	30.61	7.54	6.4	47.04
P00558	phosphoglycerate kinase 1 [OS=Homo sapiens]	6	2	3	2	417	44.6	2	PGK1	0	1.369	0.61	1.56	0.745	0.53	0.966	0.431	0.706	1.101	0.526	0.374	1	1	1	1	1	1	1	1	1	1	1	460.5	205.2	336.3	524.6	250.7	178.4	476.5	32.62	44.5	13.73	74.48	6.96	19.78	88.62
O76021	Ribosomal L1 domain-containing protein 1 [OS=Homo sapiens]	19	8	20	8	490	54.9	8	RSL1D1	0	0.753	1.568	1.03	0.851	0.923	0.532	1.108	0.707	0.728	0.601	0.652	1	1	1	1	1	1	1	1	1	1	1	1793	3730.7	2379.8	2452.2	2025.5	2197	3368.3	33.12	63.63	52.47	45.94	15.43	27.93	8.9
Q14527	Helicase-like transcription factor [OS=Homo sapiens]	3	2	3	2	1009	113.9	2	HLTF	0	0.747	0.794	1.771	0.839	0.658	0.56	0.595	0.749	1.327	0.629	0.493	1	1	1	1	1	1	1	1	1	1	1	384.7	409.1	515.1	912.4	432.1	338.9	687.4	116.7	20.54	16.2	43.48	4.2	6.38	83.05
O96005-1	Cleft lip and palate transmembrane protein 1 [OS=Homo sapiens]	20	6	20	6	669	76	6	CLPTM1	0	1.771	1.099	0.803	1.065	0.883	2.016	1.25	1.138	0.914	1.212	1.005	1	1	1	1	1	1	1	1	1	1	1	606	375.9	342.2	274.8	364.4	302.1	300.6	3.97	14.78	17.54	56.81	2.8	15.91	62.34
Q7KZN9	Cytochrome c oxidase assembly protein COX15 homolog [OS=Homo sapiens]	4	1	2	1	410	46	1	COX15	0
Q13308-1	Inactive tyrosine-protein kinase 7 [OS=Homo sapiens]	2	2	2	2	1070	118.3	2	PTK7	0
P49006	MARCKS-related protein [OS=Homo sapiens]	45	4	5	4	195	19.5	4	MARCKSL1	0
Q9NPF4	Probable tRNA N6-adenosine threonylcarbamoyltransferase [OS=Homo sapiens]	8	2	2	2	335	36.4	2	OSGEP	0	1.822	1.057	1.511	0.816	0.736	1.299	0.754	0.713	1.078	0.582	0.525		1	1	1	1		1	1	1	1	1	61.2	35.5	33.6	50.7	27.4	24.7	47.1		26.29	18.13	26.29	9.79	48.1	43.37
P51114-1	Fragile X mental retardation syndrome-related protein 1 [OS=Homo sapiens]	4	2	2	2	621	69.7	2	FXR1	0	1.778	1.378	1.969	1.186	0.984	1.042	0.808	0.586	1.154	0.695	0.577	1	1	1	1	1	1	1	1	1	1	1	330.4	256.1	185.8	365.9	220.4	182.9	317.2	38.3	13.58	21.22	0.58	8.37	25.98	44.51
P60842	Eukaryotic initiation factor 4A-I [OS=Homo sapiens]	25	7	29	7	406	46.1	7	EIF4A1	0	2.199	0.994	1.194	0.94	0.729	1.759	0.795	0.8	0.955	0.752	0.583	1	1	1	1	1	1	1	1	1	1	1	2702.2	1221.3	1229	1467.7	1155.2	895.5	1536.1	34.25	7.29	11.61	41.14	8.67	6.81	62.63
Q92616	eIF-2-alpha kinase activator GCN1 [OS=Homo sapiens]	9	18	41	18	2671	292.6	18	GCN1L1; GCN1	0	0.655	0.657	0.616	0.563	0.816	1.18	1.184	1.803	1.111	1.016	1.471	1	1	1	1	1	1	1	1	1	1	1	1313.3	1317.5	2006.3	1235.9	1130.4	1636.7	1112.7	37.3	17.23	17.07	24.85	10.64	1.34	36.2
P62280	40S ribosomal protein S11 [OS=Homo sapiens]	34	5	48	5	158	18.4	5	RPS11	0	0.656	1.297	1.186	1.128	0.931	0.603	1.192	0.919	1.09	1.036	0.855	1	1	1	1	1	1	1	1	1	1	1	4452.1	8805.7	6787.9	8051.6	7655.8	6318.5	7388.3	76.22	14.65	12.44	0.6	4.37	3.54	27.3
P35241-1	radixin [OS=Homo sapiens]	4	2	2	2	583	68.5	2	RDX	0	1.807	0.902	1.313	0.953	0.852	1.517	0.757	0.84	1.103	0.801	0.716	1	1	1	1	1	1	1	1	1	1	1	432.5	215.9	239.4	314.4	228.2	204	285.1	5.93	21.32	17.75	7.97	14.56	28.34	84.15
P57678	Gem-associated protein 4 [OS=Homo sapiens]	11	8	11	8	1058	120	8	GEMIN4	0	0.52	0.828	0.984	0.691	0.655	0.757	1.205	1.455	1.431	1.005	0.953	1	1	1	1	1	1	1	1	1	1	1	159.9	254.4	307.2	302.2	212.1	201.1	211.1	96.17	9.07	10.8	7.03	3.34	5.02	23.29
Q92643	GPI-anchor transamidase [OS=Homo sapiens]	15	4	10	4	395	45.2	4	PIGK	0	1.244	0.803	0.437	1.018	0.624	2.908	1.878	2.338	1.022	2.379	1.459	1	1	1	1	1	1	1	1	1	1	1	1104.9	713.3	888.2	388.2	903.9	554.2	379.9	39.26	28.87	22.95	41.76	11.98	10.25	45.95
P62873	Guanine nucleotide-binding protein G(I)/G(S)/G(T) subunit beta-1 [OS=Homo sapiens]	25	6	72	2	340	37.4	6	GNB1	5	1.223	1.36	3.207	1.486	1.707	0.751	0.835	0.614	1.97	0.913	1.049	1	1	1	1	1	1	1	1	1	1	1	2684.7	2984.7	2195.1	7040	3261.3	3747.8	3573.6	27.39	59.33	17.3	49.65	2.13	47.3	115.75
Q9P2E9-1	Ribosome-binding protein 1 [OS=Homo sapiens]	18	8	19	8	1410	152.4	8	RRBP1	0	0.924	1.201	1.111	0.894	0.86	0.921	1.198	0.997	1.107	0.892	0.858	1	1	1	1	1	1	1	1	1	1	1	1737	2259	1880.4	2088.5	1681.8	1617.8	1886.4	57	19.36	7.47	4.27	1.07	4.89	40.6
P23528	Cofilin-1 [OS=Homo sapiens]	42	6	11	5	166	18.5	6	CFL1	1	1.359	0.668	1.097	0.823	0.557	1.146	0.564	0.843	0.925	0.694	0.47	1	1	1	1	1	1	1	1	1	1	1	952.2	468.2	700.6	768.4	576.3	390.3	830.8	61.23	13.26	9.07	68.34	14.52	4.1	45.51
P40429	60S ribosomal protein L13a [OS=Homo sapiens]	18	4	24	4	203	23.6	4	RPL13A	0	0.895	1.422	1.325	1.158	0.984	0.794	1.262	0.888	1.176	1.028	0.874	1	1	1	1	1	1	1	1	1	1	1	1633.9	2598.2	1826.6	2419.5	2115	1798.2	2058.1	48.25	19.9	22.11	8.45	4.83	4.32	44.43
Q12931	heat shock protein 75 kDa, mitochondrial [OS=Homo sapiens]	10	3	7	2	704	80.1	3	TRAP1	0
Q02543	60S ribosomal protein L18a [OS=Homo sapiens]	20	3	17	3	176	20.7	3	RPL18A	0	0.537	1.448	1.451	1.152	1.048	0.389	1.05	0.725	1.052	0.835	0.76	1	1	1	1	1	1	1	1	1	1	1	479.5	1294	893.4	1296.4	1029	936.4	1232.4	99.01	23.7	35.03	29.37	1	19.38	47.88
Q14257	Reticulocalbin-2 [OS=Homo sapiens]	36	8	26	8	317	36.9	8	RCN2	0	0.947	0.679	0.49	0.646	0.783	1.835	1.316	1.937	0.948	1.251	1.517	1	1	1	1	1	1	1	1	1	1	1	367.5	263.6	388	190	250.6	303.9	200.3	13	39.44	19.86	63.69	6.64	0.56	24.8
Q92900	Regulator of nonsense transcripts 1 [OS=Homo sapiens]	2	2	2	2	1129	124.3	2	UPF1	0	1.448	1.357	1.516	1.081	0.852	2.775	2.6	1.916	2.905	2.071	1.632		1	1	1	1							38.2	35.8	26.4	40	28.5	22.4	13.8		53.88	35.1	76.13	7.84	11.93
Q9H871-1	Protein RMD5 homolog A [OS=Homo sapiens]	14	4	11	4	391	44	4	RMND5A	0	1.611	0.768	1.415	6.099	0.697	1.371	0.654	0.851	1.204	5.193	0.594	1	1	1	0.00855321	1	1	1	1	1	0.0470436	1	2125.3	1013.2	1319.6	1866.9	8048.5	920	1550	16.7	5.05	9.92	18.62	10.47	9.78	55.37
P55196-1	Isoform 2 of Afadin [OS=Homo sapiens]	1	2	2	2	1816	205.5	2	MLLT4; AFDN	0
O60830-1	Mitochondrial import inner membrane translocase subunit Tim17-B [OS=Homo sapiens]	13	1	2	1	172	18.3	1	TIMM17B	0
Q9BZX2-1	Uridine-cytidine kinase 2 [OS=Homo sapiens]	11	3	7	3	261	29.3	3	UCK2	0	0.433	0.866	0.963	0.638	0.771	0.634	1.268	1.465	1.411	0.935	1.131	1	1	1	1	1	1	1	1	1	1	1	224.5	449	518.8	499.5	331	400.2	354	114.25	25.64	20.72	36.04	8.35	15.67	30.04
P22234	multifunctional protein ADE2 [OS=Homo sapiens]	14	5	6	5	425	47	5	PAICS	0	1.079	0.857	2.141	0.738	0.713	0.634	0.503	0.587	1.257	0.433	0.419	1	1	1	1	1	1	1	1	1	1	1	667.4	529.8	618.3	1323.7	456.2	441.1	1052.9	49.78	11.5	9.85	39.94	9.16	2.17	54.74
O75746	Calcium-binding mitochondrial carrier protein Aralar1 [OS=Homo sapiens]	5	3	3	3	678	74.7	3	SLC25A12	0	1.211	0.769	0.942	1.01	0.676	2.432	1.545	2.008	1.892	2.029	1.358	1	1	1	1	1	1	1	1	1	1	1	146.3	93	120.8	113.9	122.1	81.7	60.2	25.45	27.52	38.31	68.59	27.96	29.64	83.52
O75947-1	ATP synthase subunit d, mitochondrial [OS=Homo sapiens]	38	4	11	4	161	18.5	4	ATP5H	0	0.728	0.847	0.676	0.625	0.712	1.185	1.378	1.627	1.1	1.016	1.159	1	1	1	1	1	1	1	1	1	1	1	525.3	610.9	721.5	487.8	450.6	513.9	443.4	44.25	24.86	14.56	44.12	10.98	3.13	37.99
O43264	Centromere/kinetochore protein zw10 homolog [OS=Homo sapiens]	6	3	6	3	779	88.8	3	ZW10	0	0.787	0.722	1.316	1.005	0.818	1.512	1.387	1.922	2.53	1.932	1.572	1	1	1	1	1	1	1	1	1	1	1	538.9	494.6	685.1	901.9	688.7	560.4	356.5	42.41	48.03	51.45	35.79	11.34	49.43	34.91
P33991	DNA replication licensing factor MCM4 [OS=Homo sapiens]	8	4	10	4	863	96.5	4	MCM4	0	1.324	1.003	1.423	0.86	1.047	1.383	1.048	1.044	1.486	0.898	1.093	1	1	1	1	1	1	1	1	1	1	1	552.3	418.4	417	593.5	358.7	436.5	399.4	33.76	23.12	14.08	42.02	14.7	16.41	29.73
P42677	40S ribosomal protein S27 [OS=Homo sapiens]	38	3	13	3	84	9.5	3	RPS27	0	0.721	1.15	0.645	0.938	0.95	1.239	1.978	1.72	1.11	1.612	1.633	1	1	1	1	1	1	1	1	1	1	1	2705	4317.6	3753.2	2421.9	3519	3565	2182.5	59.23	24.76	12.01	22.03	7.01	8.08	7.61
Q9BUF5	Tubulin beta-6 chain [OS=Homo sapiens]	28	9	111	3	446	49.8	9	TUBB6	0	0.939	0.768	0.276	0.713	0.734	5.277	4.316	5.621	1.55	4.01	4.126		1	1	1	1							67.9	55.5	72.3	19.9	51.6	53.1	12.9		35.26	23.95	75.93	5	18.92
Q8IWA0	WD repeat-containing protein 75 [OS=Homo sapiens]	3	2	2	2	830	94.4	2	WDR75	0	0.714	1.108	0.705	0.823	0.923	0.729	1.132	1.021	0.72	0.841	0.942	1	1	1	1	1	1	1	1	1	1	1	100.6	156.2	140.9	99.4	116	130	138	49.39	36.31	14.75	65.89	26.01	2.19	35.49
P61604	10 kDa heat shock protein, mitochondrial [OS=Homo sapiens]	56	6	19	6	102	10.9	6	HSPE1	0	1.545	0.723	1.581	0.884	0.673	1.028	0.481	0.665	1.052	0.588	0.448	1	1	1	1	1	1	1	1	1	1	1	6165.9	2886.5	3991.5	6311.8	3527.4	2687	5998.2	59.37	22.25	11.57	60.28	15.98	0.57	42.13
P15924-1	Desmoplakin [OS=Homo sapiens]	9	17	24	17	2871	331.6	17	DSP	0	2.065	0.988	1.391	1.07	1.035	1.625	0.777	0.787	1.094	0.842	0.815	1	1	1	1	1	1	1	1	1	1	1	2057.4	984	996.2	1385.4	1066.1	1031.6	1266	50.29	17.93	9.03	2.05	2.48	31.54	59.85
Q92973-1	transportin-1 [OS=Homo sapiens]	9	5	8	5	898	102.3	5	TNPO1	0	1.254	0.731	0.59	0.617	0.844	1.762	1.027	1.405	0.829	0.866	1.186	1	1	1	1	1	1	1	1	1	1	1	765.7	446.3	610.7	360.3	376.6	515.5	434.6	19.82	20.95	15.07	11.64	9.46	13.51	50.89
P17096-1	High mobility group protein HMG-I/HMG-Y [OS=Homo sapiens]	14	1	2	1	107	11.7	1	HMGA1	0
O60613-1	selenoprotein F [OS=Homo sapiens]	18	2	4	2	162	17.8	2	SEP15; SELENOF	0
P43307	Translocon-associated protein subunit alpha [OS=Homo sapiens]	12	2	7	2	286	32.2	2	SSR1	0	0.793	0.977	0.635	0.764	0.873	1.142	1.408	1.441	0.915	1.101	1.257	1	1	1	1	1	1	1	1	1	1	1	562.6	693.3	709.7	450.9	542.1	619.2	492.6	53.17	33.29	13.88	31.04	10.67	4.96	39.52
P23396-1	40S ribosomal protein S3 [OS=Homo sapiens]	65	15	273	15	243	26.7	15	RPS3	0	0.751	1.07	0.827	1.045	0.93	1.008	1.437	1.343	1.111	1.403	1.249	1	1	1	1	1	1	1	1	1	1	1	30080.1	42884.7	40064	33138	41860.3	37262.4	29836.4	62.6	3.82	2.68	30.4	9.95	2.83	2.75
P53007	Tricarboxylate transport protein, mitochondrial [OS=Homo sapiens]	6	2	3	2	311	34	2	SLC25A1	0	0.694	1.015	0.343	0.925	0.728	1.833	2.682	2.643	0.906	2.444	1.924	1	1	1	1	1	1	1	1	1	1	1	83.2	121.8	120	41.1	110.9	87.4	45.4	58.2	3.72	25.16	79.82	1.09	28.62	58.11
Q13409-1	cytoplasmic dynein 1 intermediate chain 2 [OS=Homo sapiens]	9	3	9	3	638	71.4	3	DYNC1I2	0
Q9UBF2	Coatomer subunit gamma-2 [OS=Homo sapiens]	3	2	2	2	871	97.6	2	COPG2	0	1.077	0.636	0.663	1.052	0.606	1.449	0.856	1.346	0.893	1.415	0.816		1	1	1	1		1	1	1	1	1	63	37.2	58.5	38.8	61.5	35.5	43.5		15.8	20.59	20.73	6.35	18.04	33.95
O75489	NADH dehydrogenase [ubiquinone] iron-sulfur protein 3, mitochondrial [OS=Homo sapiens]	12	2	8	2	264	30.2	2	NDUFS3	0	1.419	1.268	0.735	0.831	0.891	1.905	1.702	1.342	0.987	1.116	1.195	1	1	1	1	1	1	1	1	1	1	1	103.6	92.6	73	53.7	60.7	65	54.4	28.53	11.93	6.5	49.46	8.94	21.89	63.16
P35232	Prohibitin [OS=Homo sapiens]	42	10	63	10	272	29.8	10	PHB	0	1.75	1.083	1.15	2.718	0.895	1.253	0.776	0.716	0.823	1.946	0.641	1	1	1	1	1	1	1	1	1	1	1	4963.5	3071.6	2835.9	3261.1	7708.5	2539.5	3960.5	38.46	40.9	20.98	29.89	15.51	1.29	58.36
P67936	Tropomyosin alpha-4 chain [OS=Homo sapiens]	42	11	88	2	248	28.5	11	TPM4	0	1.115	2.565	3.774	1.99	2.521	0.33	0.759	0.296	1.117	0.589	0.746	1	1	1	1	1	1	1	1	1	1	1	700.3	1610.6	627.9	2369.8	1249.8	1582.7	2120.6	11.92	69.09	96.05	26.76	18.89	44.25	65.9
Q6VN20	Ran-binding protein 10 [OS=Homo sapiens]	21	8	14	7	620	67.2	8	RANBP10	0	1.186	0.331	1.112	23.202	0.834	0.936	0.261	0.789	0.877	18.303	0.658		0.0649773	1	1.98909e-05	1		0.113293	1	1	0.000148379	1	100.1	27.9	84.4	93.8	1958.4	70.4	107		35.51	5.16	0.37	13.96	7.04	5.32
O95907	Monocarboxylate transporter 3 [OS=Homo sapiens]	1	1	3	1	504	52.3	1	SLC16A8	0
Q8WWC4	m-AAA protease-interacting protein 1, mitochondrial [OS=Homo sapiens]	6	2	5	2	291	32.5	2	C2orf47; MAIP1	0	0.936	0.676	0.9	0.614	0.654	1.146	0.828	1.225	1.102	0.752	0.802	1	1	1	1	1	1	1	1	1	1	1	1135.9	820.2	1213.7	1092	745.5	794.3	990.9	46.21	39.78	23.84	71.05	10.15	5.37	72.92
Q08945	FACT complex subunit SSRP1 [OS=Homo sapiens]	5	2	7	2	709	81	2	SSRP1	0
A1L0T0	Acetolactate synthase-like protein [OS=Homo sapiens]	13	4	8	4	632	67.8	4	ILVBL	0	1.207	0.785	0.71	0.737	0.738	1.755	1.142	1.454	1.033	1.071	1.073	1	1	1	1	1	1	1	1	1	1	1	306.1	199.1	253.6	180.2	186.8	187	174.4	41.6	23.53	12.92	18.35	3.97	3.26	7.84
Q9NUQ8	ATP-binding cassette sub-family F member 3 [OS=Homo sapiens]	4	2	2	2	709	79.7	2	ABCF3	0	1.06	1.001	0.888	0.841	0.822	1.361	1.284	1.284	1.14	1.08	1.055	1	1	1	1	1	1	1	1	1	1	1	346.6	327.1	326.9	290.2	275	268.7	254.6	35.98	20.44	12.94	56.47	7.37	12.28	26.93
Q8NCW5	NAD(P)H-hydrate epimerase [OS=Homo sapiens]	10	2	3	2	288	31.7	2	APOA1BP; NAXE	0	2.856	1.448	0.709	1.562	1.105	3.55	1.8	1.243	0.881	1.942	1.374		1	1	1	1							76.7	38.9	26.9	19	42	29.7	21.6		35.63	32.55	32.75	3.55	6.11
P12235	ADP/ATP translocase 1 [OS=Homo sapiens]	40	10	116	1	298	33	10	SLC25A4	0	0.868	0.908	0.741	0.746	0.75	1.162	1.215	1.338	0.992	0.999	1.004	1	1	1	1	1	1	1	1	1	1	1	281.3	294.2	324	240.2	241.8	243.1	242.1	37.28	17.79	13.52	16.7	2.95	1.71	24.52
P62081	40S ribosomal protein S7 [OS=Homo sapiens]	13	3	57	3	194	22.1	3	RPS7	0	0.973	1.122	1.495	0.957	0.818	0.772	0.89	0.793	1.186	0.759	0.649	1	1	1	1	1	1	1	1	1	1	1	5342.6	6159.6	5488.2	8207.4	5253.6	4490.8	6918.1	58.19	5.74	10.56	10.91	6.5	1.83	3.89
Q5SRD1	Putative mitochondrial import inner membrane translocase subunit Tim23B [OS=Homo sapiens]	14	2	10	2	257	28	2	TIMM23B; LINC00843; LOC100652748	0	0.464	0.926	0.576	0.627	0.655	1.252	2.497	2.697	1.553	1.692	1.767	1	1	1	1	1	1	1	1	1	1	1	218.5	435.9	470.8	271.1	295.3	308.4	174.6	96.39	16.22	18.77	28.12	13.68	5.23	17.5
P35637-1	RNA-binding protein FUS [OS=Homo sapiens]	4	2	4	2	526	53.4	2	FUS	0
O95674-1	phosphatidate cytidylyltransferase 2 [OS=Homo sapiens]	9	3	6	3	445	51.4	3	CDS2	0	0.077	0.612	0.349	0.379	0.575	0.247	1.963	3.209	1.12	1.215	1.845	1	1	1	1	1	1	1	1	1	1	1	40	318.3	520.2	181.5	196.9	299.2	162.1	138.78	30.76	26.68	49.94	18.18	6.19	38.6
P60900	Proteasome subunit alpha type-6 [OS=Homo sapiens]	8	2	4	2	246	27.4	2	PSMA6	0	1.139	0.715	1.683	0.912	0.884	0.858	0.539	0.754	1.268	0.687	0.666	1	1	1	1	1	1	1	1	1	1	1	1462.2	917.5	1283.9	2160.4	1170.3	1134.7	1703.2	59.93	47.97	20.09	44.57	23.52	13.28	64.49
P11717	Cation-independent mannose-6-phosphate receptor [OS=Homo sapiens]	5	8	8	8	2491	274.2	8	IGF2R	0	0.897	1.022	0.583	1	1.215	0.637	0.725	0.71	0.414	0.71	0.863	1	1	1	1	1	1	1	1	1	1	1	588.6	670.6	656.3	382.6	656.3	797.6	924.5	66.16	27.56	13.24	35.62	15.49	51.26	33.17
P67809	Nuclease-sensitive element-binding protein 1 [OS=Homo sapiens]	33	7	47	6	324	35.9	7	YBX1	1	1.105	1.059	1.111	0.891	0.821	0.995	0.954	0.901	1.001	0.802	0.739	1	1	1	1	1	1	1	1	1	1	1	1905.9	1827.2	1725	1916.6	1536.2	1416.1	1915.2	42.31	6.09	7.79	37.06	4.44	1.65	9.29
P61221	ATP-binding cassette sub-family E member 1 [OS=Homo sapiens]	3	1	2	1	599	67.3	1	ABCE1	0	1.022	0.924	1.039	0.892	0.809	0.992	0.897	0.971	1.009	0.865	0.785	1	1	1	1	1	1	1	1	1	1	1	59.6	53.9	58.3	60.6	52	47.2	60.1	85.13	36.52	16.9	50.98	18.19	5.44	53.76
Q15365	Poly(RC)-binding protein 1 [OS=Homo sapiens]	23	6	19	2	356	37.5	6	PCBP1	0
P40939	Trifunctional enzyme subunit alpha, mitochondrial [OS=Homo sapiens]	26	15	98	15	763	82.9	15	HADHA	0	1.154	1.024	2.107	1.133	1.549	0.6	0.532	0.52	1.096	0.589	0.805	1	1	1	1	1	1	1	1	1	1	1	3389.6	3009.1	2937.8	6191	3329.2	4550.2	5651.3	32.2	43.86	16.72	25.21	1.71	8.54	56.18
Q12906-7	Isoform 7 of Interleukin enhancer-binding factor 3 [OS=Homo sapiens]	14	11	29	11	898	95.7	11	ILF3	0	1.107	1.171	1.532	0.968	0.789	0.647	0.684	0.585	0.895	0.566	0.461	1	1	1	1	1	1	1	1	1	1	1	817	863.6	737.7	1129.9	713.8	582.2	1262	43.57	17.47	19.15	19.59	0.47	10.52	30.79
Q12874	splicing factor 3a subunit 3 [OS=Homo sapiens]	6	2	2	2	501	58.8	2	SF3A3	0	1.698	0.735	1.447	0.873	0.763	1.573	0.681	0.927	1.341	0.809	0.707	1	1	1	1	1	1	1	1	1	1	1	209.5	90.7	123.4	178.5	107.8	94.2	133.1	25.66	26.5	15.48	47.69	6.29	8.94	74.58
Q6PKG0-1	La-related protein 1 [OS=Homo sapiens]	3	3	6	3	1096	123.4	3	LARP1	0
Q5T3I0	G patch domain-containing protein 4 [OS=Homo sapiens]	2	1	2	1	446	50.4	1	GPATCH4	0	0.777	1.148	0.952	0.934	0.871	0.907	1.34	1.167	1.111	1.09	1.016	1	1	1	1	1	1	1	1	1	1	1	613.2	906.3	789.1	751	737.1	687.2	676.2	54.75	10.05	7.45	7.72	8.62	2.64	2.49
P36897	TGF-beta receptor type-1 [OS=Homo sapiens]	4	2	2	2	503	55.9	2	TGFBR1	0	0.54	0.731	0.578	0.767	0.541	1.218	1.649	2.256	1.304	1.731	1.221	1	1	1	1	1	1	1	1	1	1	1	153.3	207.6	284	164.2	217.8	153.7	125.9	90.68	5.95	19.26	38.61	3.87	8.57	20.33
Q9UBB4-1	Ataxin-10 [OS=Homo sapiens]	6	2	3	2	475	53.5	2	ATXN10	0
Q9UM54-1	Isoform 1 of Unconventional myosin-VI [OS=Homo sapiens]	29	30	177	1	1285	148.6	30	MYO6	0
Q13242	serine/arginine-rich splicing factor 9 [OS=Homo sapiens]	7	1	2	1	221	25.5	1	SRSF9	0	2.523	0.947	1.424	0.93	0.783	2.141	0.804	0.849	1.208	0.789	0.664	0.19273	1	1	1	1	0.621961	1	1	1	1	1	413.6	155.4	164	233.4	152.5	128.4	193.2	12.3	7.23	13.06	8.3	6.37	3.33	38.34
P25789	Proteasome subunit alpha type-4 [OS=Homo sapiens]	22	4	27	4	261	29.5	4	PSMA4	0	2.139	0.903	1.5	1.481	0.774	1.57	0.663	0.734	1.101	1.087	0.569	1	1	1	1	1	1	1	1	1	1	1	596.4	251.7	278.8	418.2	412.9	215.9	379.8	35.13	21.53	17.51	53.77	17.48	14.15	58.96
Q9Y5H8-2	Isoform 2 of Protocadherin alpha-3 [OS=Homo sapiens]	1	1	4	1	824	89	1	PCDHA3	0	0.772	0.809	0.771	0.703	0.735	1.174	1.231	1.522	1.173	1.07	1.119	1	1	1	1	1	1	1	1	1	1	1	818.2	857.9	1060.5	817.5	745.6	779.5	696.8	46.13	15.73	17.35	18.86	5.22	9.94	27.11
P51149	ras-related protein Rab-7a [OS=Homo sapiens]	8	2	2	2	207	23.5	2	RAB7A	0	1.437	0.814	1.368	0.701	0.665	0.918	0.52	0.639	0.874	0.448	0.425	1	1	1	1	1	1	1	1	1	1	1	311.5	176.4	216.8	296.5	151.9	144.1	339.4	36.02	7.78	6.48	60.43	13.98	12.75	93.42
Q9Y512	sorting and assembly machinery component 50 homolog [OS=Homo sapiens]	13	3	3	3	469	51.9	3	SAMM50	0
P33993-1	DNA replication licensing factor MCM7 [OS=Homo sapiens]	28	14	61	14	719	81.3	14	MCM7	0	0.798	0.951	0.972	0.879	0.817	1.09	1.3	1.367	1.328	1.202	1.117	1	1	1	1	1	1	1	1	1	1	1	3626.1	4323	4546	4418.6	3997.1	3714.1	3326.3	45.98	24.27	15.29	40.3	12.77	8.74	24.45
Q9Y4R8	telomere length regulation protein TEL2 homolog [OS=Homo sapiens]	6	3	3	3	837	91.7	3	TELO2	0
O75306-1	NADH dehydrogenase [ubiquinone] iron-sulfur protein 2, mitochondrial [OS=Homo sapiens]	16	4	5	4	463	52.5	4	NDUFS2	0	1.116	1.444	1.543	1.148	3.131	0.697	0.902	0.625	0.964	0.718	1.956	1	1	1	1	0.158171	1	1	1	1	1	1	50.9	65.8	45.6	70.3	52.4	142.7	73	2.74	12.52	26.23	10.64	12.62	2.83	16.79
Q12965	unconventional myosin-Ie [OS=Homo sapiens]	30	26	176	25	1108	127	26	MYO1E	1	0.831	1.474	1.757	1.309	1.266	0.559	0.992	0.673	1.183	0.881	0.852	1	1	1	1	1	1	1	1	1	1	1	4982.6	8841.5	5997.4	10538.5	7851.5	7593.9	8909.9	51.98	8.58	23.95	32.37	13.7	34.32	80.59
P68104	Elongation factor 1-alpha 1 [OS=Homo sapiens]	22	9	90	9	462	50.1	9	EEF1A1	0	0.648	0.878	0.956	0.804	0.783	0.64	0.867	0.987	0.943	0.794	0.773	1	1	1	1	1	1	1	1	1	1	1	23386.2	31679.5	36074	34483.7	29013.6	28263.2	36559.6	78.1	19.95	7.36	53.99	14.49	13.38	59.38
Q96GF1-1	E3 ubiquitin-protein ligase RNF185 [OS=Homo sapiens]	31	3	3	3	192	20.4	3	RNF185	0	0.677	1.048	1.755	0.914	0.955	0.726	1.124	1.073	1.883	0.981	1.024	1	1	1	1	1	1	1	1	1	1	1	147.7	228.7	218.3	383.1	199.6	208.4	203.5	63.53	9.78	4.83	63.77	17.64	1.18	78.2
P30086	phosphatidylethanolamine-binding protein 1 [OS=Homo sapiens]	22	3	5	3	187	21	3	PEBP1	0
P53618	Coatomer subunit beta [OS=Homo sapiens]	14	10	19	10	953	107.1	10	COPB1	0	0.609	0.876	0.944	0.68	0.807	0.983	1.412	1.612	1.521	1.096	1.301	1	1	1	1	1	1	1	1	1	1	1	283.1	406.7	464.4	438.2	315.6	374.8	288.1	71.77	12.38	10.51	22.99	11.43	11.2	15.23
O60506	Heterogeneous nuclear ribonucleoprotein Q [OS=Homo sapiens]	12	6	18	3	623	69.6	6	SYNCRIP	0	2.339	1.347	1.213	0.775	1.379	2.538	1.462	1.085	1.316	0.841	1.496		1	1	1	1		1	1	1	1	1	126.9	73.1	54.3	65.8	42.1	74.8	50		2.13	13.29	17.1	56.29	20.51	9.61
Q14566	DNA replication licensing factor MCM6 [OS=Homo sapiens]	3	2	2	2	821	92.8	2	MCM6	0	1.226	0.835	1.403	0.898	0.721	1.067	0.727	0.87	1.221	0.781	0.627	1	1	1	1	1	1	1	1	1	1	1	140.8	95.9	114.8	161.1	103.1	82.8	132	7.01	9.52	13.22	35.79	6.9	17.66	45.63
Q16695	histone H3.1t [OS=Homo sapiens]	17	3	22	3	136	15.5	3	HIST3H3	0	0.973	1.917	0.736	0.958	1.294	0.371	0.73	0.381	0.28	0.365	0.493	1	1	1	1	1	1	1	1	1	1	1	2172.9	4280.3	2232.6	1643.2	2138.6	2888.4	5862.6	19.62	89.33	92.6	95.4	7.92	65.24	67.75
P0CG39	POTE ankyrin domain family member J [OS=Homo sapiens]	4	3	139	1	1038	117.3	3	POTEJ	0	0.445	1.366	0.669	0.847	1.097	0.638	1.955	1.431	0.958	1.213	1.571	1	1	1	1	1	1	1	1	1	1	1	122.9	377	276	184.8	233.8	302.8	192.8	41.66	69.13	76.72	69.53	9.43	50.16	55.57
Q07020	60S ribosomal protein L18 [OS=Homo sapiens]	26	4	23	4	188	21.6	4	RPL18	0	1.514	1.54	1.458	1.105	0.959	1.376	1.399	0.909	1.325	1.004	0.872	1	1	1	1	1	1	1	1	1	1	1	985.8	1002.9	651.3	949.3	719.5	624.7	716.6	2.66	25.79	32.8	22.37	5.29	6.38	31.46
P30153	serine/threonine-protein phosphatase 2A 65 kDa regulatory subunit A alpha isoform [OS=Homo sapiens]	7	3	5	3	589	65.3	3	PPP2R1A	0	0.783	0.853	1.118	1.047	0.798	0.803	0.875	1.025	1.147	1.074	0.818	1	1	1	1	1	1	1	1	1	1	1	211.1	230	269.5	301.4	282.3	215	262.9	60.3	11.53	8.85	31.22	13.38	12.1	40
P46779	60S ribosomal protein L28 [OS=Homo sapiens]	21	3	15	3	137	15.7	3	RPL28	0	1.436	1.126	1.188	0.856	0.841	1.57	1.231	1.093	1.299	0.936	0.92	1	1	1	1	1	1	1	1	1	1	1	2754.7	2159.6	1918	2277.9	1641.4	1613.7	1754.1	58.2	23.69	15.98	8.7	3.69	3.99	35.28
Q7Z3C6	autophagy-related protein 9A [OS=Homo sapiens]	8	2	6	2	839	94.4	2	ATG9A	0	1.446	0.7	0.532	0.605	0.858	4.487	2.172	3.103	1.652	1.878	2.663	1	1	1	1	1							69.6	33.7	48.2	25.6	29.1	41.3	15.5	9.59	29.64	22.56	77.4	0.39	19.04
P09493-2	Isoform 2 of Tropomyosin alpha-1 chain [OS=Homo sapiens]	39	9	159	1	228	26.7	9	TPM1	1	1.621	2.644	2.901	2.07	1.894	0.51	0.832	0.315	0.913	0.651	0.596	1	1	1	1	1	1	1	1	1	1	1	4164.6	6794.5	2569.5	7454.4	5318.5	4867.3	8165.2	17.7	54.47	77.88	52.57	13.78	64.53	69.52
Q8WY22	BRI3-binding protein [OS=Homo sapiens]	7	1	3	1	251	27.8	1	BRI3BP	0	1.207	0.893	0.675	0.819	0.676	1.611	1.193	1.335	0.902	1.094	0.902		1	1	1	1							127.2	94.1	105.4	71.2	86.3	71.2	78.9		16.37	16.79	20.84	10.86	3.1
Q6WCQ1-2	Isoform 2 of Myosin phosphatase Rho-interacting protein [OS=Homo sapiens]	35	29	112	29	1038	118	29	MPRIP	0	1.732	1.41	2.42	1.271	1.288	0.835	0.68	0.482	1.167	0.613	0.621	1	1	1	1	1	1	1	1	1	1	1	12885.1	10485.3	7438.2	18002.8	9457.2	9581.5	15429.8	43.6	7.24	28.55	30.69	8.73	47.06	51.65
Q9NRG9-1	Aladin [OS=Homo sapiens]	4	2	2	2	546	59.5	2	AAAS	0	0.748	0.906	0.451	0.86	0.787	2.422	2.934	3.238	1.459	2.785	2.549		1	1	1	1							295.1	357.6	394.6	177.8	339.4	310.6	121.9		9.36	13.04	70.2	5.86	7.9
Q13813	Spectrin alpha chain, non-erythrocytic 1 [OS=Homo sapiens]	6	7	18	7	2472	284.4	7	SPTAN1	0
P00492	Hypoxanthine-guanine phosphoribosyltransferase [OS=Homo sapiens]	15	3	4	3	218	24.6	3	HPRT1	0
Q92499	ATP-dependent RNA helicase DDX1 [OS=Homo sapiens]	3	1	3	1	740	82.4	1	DDX1	0
P53999	Activated RNA polymerase II transcriptional coactivator p15 [OS=Homo sapiens]	19	2	7	2	127	14.4	2	SUB1	0	1.308	0.844	1.979	0.932	0.662	0.852	0.55	0.651	1.289	0.607	0.431	1	1	1	1	1	1	1	1	1	1	1	595.4	384.3	455.2	900.6	424.2	301.4	698.9	29.54	5.54	26.85	39.79	10.57	5.78	43.44
Q96AY3	Peptidyl-prolyl cis-trans isomerase FKBP10 [OS=Homo sapiens]	1	1	6	1	582	64.2	1	FKBP10	0	0.424	0.809	0.519	0.92	0.651	0.73	1.391	1.719	0.893	1.58	1.119	1	1	1	1	1	1	1	1	1	1	1	501.4	956	1181.2	613.6	1086.2	768.9	687.2	115.4	10.29	11.33	42.41	1.33	5.93	55.64
P60468	protein transport protein Sec61 subunit beta [OS=Homo sapiens]	27	2	7	2	96	10	2	SEC61B	0
Q8IV08	Phospholipase D3 [OS=Homo sapiens]	6	1	2	1	490	54.7	1	PLD3	0
P07195	L-lactate dehydrogenase B chain [OS=Homo sapiens]	27	7	41	6	334	36.6	7	LDHB	0	0.802	0.598	1.198	0.68	0.557	0.685	0.511	0.855	1.024	0.581	0.476	1	1	1	1	1	1	1	1	1	1	1	2058.2	1533.5	2566.3	3075.4	1745.6	1430	3003	71.78	37.38	7.3	62.93	13.47	17.68	78.84
Q00839	Heterogeneous nuclear ribonucleoprotein U [OS=Homo sapiens]	30	18	93	1	825	90.5	18	HNRNPU	20	0.533	1.061	0.845	0.695	0.644	0.668	1.329	1.253	1.058	0.87	0.807	1	1	1	1	1	1	1	1	1	1	1	3867.1	7696.2	7251.2	6124.6	5038.8	4671.3	5789.3	52.7	44.88	18.46	33.72	2.3	6.43	9.5
P60709	Actin, cytoplasmic 1 [OS=Homo sapiens]	41	12	955	5	375	41.7	12	ACTB	9	0.806	1.815	2.064	1.214	1.327	0.445	1.002	0.552	1.14	0.67	0.733	1	1	1	1	1	1	1	1	1	1	1	70357.2	158455	87298.5	180180	105951	115851	158064	44.73	38.74	47.47	36.66	16.44	45.3	73.81
P50748	Kinetochore-associated protein 1 [OS=Homo sapiens]	1	2	2	2	2209	250.6	2	KNTC1	0	1.122	0.814	0.887	0.823	0.792	1.18	0.856	1.051	0.932	0.865	0.833	1	1	1	1	1	1	1	1	1	1	1	155.9	113.1	138.9	123.2	114.3	110.1	132.2	10.53	31.41	11.27	1.85	24.29	10.2	46.82
P25788-1	Proteasome subunit alpha type-3 [OS=Homo sapiens]	25	6	10	6	255	28.4	6	PSMA3	0	0.967	0.812	1.371	0.809	0.793	0.759	0.637	0.785	1.076	0.635	0.622	1	1	1	1	1	1	1	1	1	1	1	937.6	786.8	969.2	1328.6	784.1	768.3	1234.6	43.41	28.91	10.27	36.27	9.63	7.52	59.91
Q3MHD2	Protein LSM12 homolog [OS=Homo sapiens]	11	2	6	2	195	21.7	2	LSM12; LSM12P1	0	2.272	0.887	1.815	0.996	0.698	1.557	0.608	0.685	1.244	0.683	0.478	1	1	1	1	1	1	1	1	1	1	1	1184.6	462.5	521.5	946.5	519.4	363.8	760.9	30.74	8.08	11.43	30.47	0.63	11.05	67.55
Q9UL63-1	muskelin [OS=Homo sapiens]	25	12	31	12	735	84.7	12	MKLN1	0	0.879	0.852	1.437	4.843	0.768	0.745	0.721	0.847	1.217	4.1	0.65	1	1	1	0.00192541	1	1	1	1	1	0.0173647	1	519.3	503.1	590.5	848.7	2859.7	453.5	697.5	37.58	1.86	3.72	11.08	14.07	2.43	19.45
Q8NI27-1	THO complex subunit 2 [OS=Homo sapiens]	2	3	3	3	1593	182.7	3	THOC2	0	0.89	1.178	0.686	0.888	0.926	0.878	1.163	0.987	0.677	0.877	0.914		1	1	1	1							64.9	85.9	73	50.1	64.8	67.6	73.9		10.46	25.17	25.17	35.31	7.54
O75477	erlin-1 [OS=Homo sapiens]	17	6	27	3	346	38.9	6	ERLIN1	0	0.838	0.79	0.685	1.007	0.833	1.109	1.047	1.325	0.908	1.334	1.103	1	1	1	1	1	1	1	1	1	1	1	646.7	610.4	772.2	529.3	777.7	642.9	583	62.88	11.12	15.84	12.14	13.28	15.2	21.27
Q9NRW1	Ras-related protein Rab-6B [OS=Homo sapiens]	11	2	4	1	208	23.4	2	RAB6B	0	2.457	0.946	1.573	0.811	0.863	2.086	0.803	0.849	1.336	0.688	0.733	1	1	1	1	1	1	1	1	1	1	1	135	52	54.9	86.4	44.5	47.4	64.7	9.29	8.56	10.21	75.29	32.88	14.09	44.5
Q6DN90-1	IQ motif and SEC7 domain-containing protein 1 [OS=Homo sapiens]	2	1	2	1	963	108.2	1	IQSEC1	0
P0C7P4	Putative cytochrome b-c1 complex subunit Rieske-like protein 1 [OS=Homo sapiens]	7	1	2	1	283	30.8	1	UQCRFS1P1	0
O75533-1	splicing factor 3B subunit 1 [OS=Homo sapiens]	16	13	27	13	1304	145.7	13	SF3B1	0	0.8	0.922	1.589	0.858	0.629	0.907	1.045	1.134	1.802	0.972	0.713	1	1	1	1	1	1	1	1	1	1	1	692.4	797.8	865.7	1375.9	742.4	544.5	763.5	68.15	11.25	10.08	52.54	5.23	10.23	2.58
P62753	40S RIBOSOMAL PROTEIN S6 [OS=Homo sapiens]	19	4	9	4	249	28.7	4	RPS6	0	1.018	1.585	1.501	1.205	1.094	0.745	1.16	0.732	1.098	0.882	0.801	1	1	1	1	1	1	1	1	1	1	1	1215.3	1892.7	1194.2	1792	1438.8	1306.8	1632.1	25.64	28.27	32.61	28.8	0.19	9.14	47.66
Q96GQ7	Probable ATP-dependent RNA helicase DDX27 [OS=Homo sapiens]	2	2	2	2	796	89.8	2	DDX27	0
P49458	Signal recognition particle 9 kDa protein [OS=Homo sapiens]	13	1	2	1	86	10.1	1	SRP9; SRP9P1	0
P45954	Short/branched chain specific acyl-CoA dehydrogenase, mitochondrial [OS=Homo sapiens]	7	2	2	2	432	47.5	2	ACADSB	0	0.692	0.683	0.643	0.625	0.688	1.351	1.332	1.951	1.255	1.22	1.343	1	1	1	1	1	1	1	1	1	1	1	99.4	98	143.6	92.4	89.8	98.8	73.6	49.65	46.32	20.83	60.18	22.74	24.06	71.07
P61326	Protein mago nashi homolog [OS=Homo sapiens]	13	2	2	2	146	17.2	2	MAGOH	0	1.242	1.157	2.25	1.042	0.771	0.718	0.669	0.578	1.301	0.602	0.446	1	1	1	1	1	1	1	1	1	1	1	132.4	123.3	106.6	239.8	111	82.1	184.3	67.08	7.13	25.77	39.11	3.53	8.34	48.27
Q99956	Dual specificity protein phosphatase 9 [OS=Homo sapiens]	6	1	2	1	384	41.8	1	DUSP9	0
O14828	Secretory carrier-associated membrane protein 3 [OS=Homo sapiens]	23	5	10	5	347	38.3	5	SCAMP3	0	1.24	0.516	0.695	0.873	0.586	3.804	1.581	3.067	2.131	2.678	1.796		1	1	1	1							66.8	27.8	53.9	37.5	47	31.6	17.6		40.08	44.21	45.93	4.73	3.48
Q00587-1	Cdc42 effector protein 1 [OS=Homo sapiens]	7	2	3	2	391	40.3	2	CDC42EP1	0
P61009	Signal peptidase complex subunit 3 [OS=Homo sapiens]	18	3	4	3	180	20.3	3	SPCS3	0	0.515	1.021	0.485	1.02	0.719	0.874	1.734	1.698	0.823	1.732	1.221	1	1	1	1	1	1	1	1	1	1	1	122.7	243.6	238.4	115.6	243.2	171.4	140.4	105.02	4.62	11.7	75.3	8.15	0.39	47
Q9ULG6	Cell cycle progression protein 1 [OS=Homo sapiens]	15	9	31	9	757	87.3	9	CCPG1	0	0.879	0.928	0.388	0.869	0.817	2.077	2.191	2.362	0.915	2.053	1.93	1	1	1	1	1	1	1	1	1	1	1	958.2	1011.1	1089.7	422.3	947.4	890.5	461.4	64.54	39.83	26.72	24.37	10.13	13.52	35.57
Q04917	14-3-3 protein eta [OS=Homo sapiens]	15	3	6	1	246	28.2	3	YWHAH	0
P20339	Ras-related protein Rab-5A [OS=Homo sapiens]	12	2	3	1	215	23.6	2	RAB5A	0
O95425	Supervillin [OS=Homo sapiens]	3	4	4	4	2214	247.6	4	SVIL	0	1.362	1.299	2.442	0.87	1.188	0.876	0.835	0.643	1.57	0.559	0.764	1	1	0.631138	1	1	1	1	1	1	1	1	84.9	81	62.3	152.2	54.2	74	96.9	14.58	6.79	22.44	7.37	23.73	30.02	46.69
Q8NF37	Lysophosphatidylcholine acyltransferase 1 [OS=Homo sapiens]	7	3	4	3	534	59.1	3	LPCAT1	0	0.162	0.803	0.2	0.524	0.648	0.71	3.517	4.382	0.874	2.296	2.837	1	1	1	1	1	1	1	1	1	1	1	118.3	585.6	729.6	145.6	382.3	472.5	166.5	127.86	39.15	29.61	76	25.47	11.99	44.43
Q9Y266	nuclear migration protein nudC [OS=Homo sapiens]	6	2	3	2	331	38.2	2	NUDC	0
P30041	Peroxiredoxin-6 [OS=Homo sapiens]	36	7	11	7	224	25	7	PRDX6	0	1.149	0.803	1.591	0.861	0.648	0.853	0.596	0.742	1.181	0.639	0.481	1	1	1	1	1	1	1	1	1	1	1	1465.2	1024.6	1275.3	2029.7	1097.6	826.9	1718.3	60.25	11.55	15.7	57.04	15.48	7.87	54.76
Q8IYS2-1	Uncharacterized protein KIAA2013 [OS=Homo sapiens]	7	2	3	2	634	69.1	2	KIAA2013	0
O00148	ATP-dependent RNA helicase DDX39A [OS=Homo sapiens]	8	2	5	1	427	49.1	2	DDX39A	0
O14579-1	coatomer subunit epsilon [OS=Homo sapiens]	23	4	20	4	308	34.5	4	COPE	0	0.91	1.015	0.752	0.803	0.878	1.278	1.424	1.404	1.056	1.127	1.233	1	1	1	1	1	1	1	1	1	1	1	454.5	506.6	499.3	375.5	401	438.5	355.7	27.31	10.8	12.66	28.49	16.65	2.73	4.51
P20700	Lamin-B1 [OS=Homo sapiens]	15	7	9	7	586	66.4	7	LMNB1	0	0.606	0.948	0.722	0.614	0.671	0.687	1.074	1.133	0.818	0.695	0.76	1	1	1	1	1	1	1	1	1	1	1	429.7	672.3	709.1	512.3	435.3	475.8	625.8	22.22	28.19	15.67	29.29	1.9	4.29	44.43
Q96N67	Dedicator of cytokinesis protein 7 [OS=Homo sapiens]	13	17	33	17	2140	242.4	17	DOCK7	0	0.963	1.361	2.135	1.06	1.141	0.66	0.932	0.685	1.463	0.726	0.782	1	1	1	1	1	1	1	1	1	1	1	965.4	1363.8	1002.4	2140.4	1062.5	1143.3	1462.8	31.84	12.69	29.27	42.26	1.74	41.36	78.36
P22102-1	trifunctional purine biosynthetic protein adenosine-3 [OS=Homo sapiens]	9	4	4	4	1010	107.7	4	GART	0
P49821	NADH dehydrogenase [ubiquinone] flavoprotein 1, mitochondrial [OS=Homo sapiens]	5	2	2	2	464	50.8	2	NDUFV1	0	0.668	1.079	1.102	1.033	1.001	0.508	0.82	0.76	0.838	0.785	0.761	1	1	1	1	1	1	1	1	1	1	1	296.4	478.3	443.5	488.8	457.9	444	583.5	66.31	11.45	23.18	13.48	0.98	1.4	17.34
Q9NWU2	Glucose-induced degradation protein 8 homolog [OS=Homo sapiens]	41	8	49	8	228	26.7	8	GID8	0	1.62	0.802	1.236	5.014	0.876	1.312	0.649	0.81	1.001	4.06	0.71	1	1	1	0.00717165	1	1	1	1	1	0.0474585	1	1319.9	653.2	814.6	1007	4084.2	713.8	1006	43.36	3.68	5.33	2.79	4.46	10.27	32.84
Q53GQ0	Very-long-chain 3-oxoacyl-CoA reductase [OS=Homo sapiens]	25	6	15	6	312	34.3	6	HSD17B12	0	0.588	0.996	0.69	0.721	0.823	0.835	1.415	1.421	0.98	1.024	1.17	1	1	1	1	1	1	1	1	1	1	1	900.6	1525.8	1531.7	1056.5	1104	1261.1	1078	62.21	28.69	16.76	23.59	8.69	1.65	8.08
P28066-1	Proteasome subunit alpha type-5 [OS=Homo sapiens]	15	3	10	3	241	26.4	3	PSMA5	0	0.968	0.786	1.305	0.875	0.773	0.854	0.693	0.882	1.151	0.772	0.682	1	1	1	1	1	1	1	1	1	1	1	663.8	539.1	685.9	894.8	600.2	529.9	777.4	75.45	21.83	13.66	50.83	5.84	6.81	66.79
O60831	PRA1 family protein 2 [OS=Homo sapiens]	14	2	3	2	178	19.2	2	PRAF2	0
Q14697-1	Neutral alpha-glucosidase AB [OS=Homo sapiens]	17	13	57	13	944	106.8	13	GANAB	0	0.736	0.794	0.426	1.194	0.539	1.798	1.939	2.441	1.039	2.914	1.315	1	1	1	1	1	1	1	1	1	1	1	5067.3	5465.2	6882.2	2930	8214.1	3707.3	2818.9	61.69	25.6	19.38	41.65	10.32	7.9	26.93
P61163	Alpha-centractin [OS=Homo sapiens]	9	2	2	1	376	42.6	2	ACTR1A	0
P27635	60S ribosomal protein L10 [OS=Homo sapiens]	27	4	18	4	214	24.6	4	RPL10	0	0.976	1.581	1.051	1.655	1.254	0.868	1.406	0.889	0.935	1.472	1.116	1	1	1	1	1	1	1	1	1	1	1	419	678.5	429.2	451.2	710.2	538.4	482.5	33.8	32.25	33.28	14.13	3.15	1.34	29.59
Q8IW92	Beta-galactosidase-1-like protein 2 [OS=Homo sapiens]	9	4	6	4	636	72	4	GLB1L2	0	3.815	0.918	0.661	0.941	0.755	6.974	1.677	1.828	1.208	1.72	1.38	0.83452	1	1	1	1	0.314163	1	1	1	1	1	3786.5	910.7	992.4	655.6	933.6	749.4	542.9	60.48	27.83	12.82	38.79	15.14	12.76	47.76
Q99729-3	Isoform 3 of Heterogeneous nuclear ribonucleoprotein A/B [OS=Homo sapiens]	35	8	17	7	285	30.6	8	HNRNPAB	1	1.054	0.913	1.337	0.736	0.735	0.758	0.656	0.719	0.961	0.529	0.528	1	1	1	1	1	1	1	1	1	1	1	2814.9	2436.7	2670.4	3570.3	1966.6	1961.4	3715.8	60.31	4.55	9.63	43.67	8.48	1.64	44.95
Q15149-1	plectin [OS=Homo sapiens]	1	4	12	3	4684	531.5	4	PLEC	2	1.023	1	1.223	0.995	0.814	0.983	0.961	0.961	1.175	0.956	0.782	1	1	1	1	1	1	1	1	1	1	1	2078.2	2030.4	2030.7	2483	2019.7	1652.5	2113.1	38.02	10.2	6.43	29.24	2.07	8.92	29.63
P51571	translocon-associated protein subunit delta [OS=Homo sapiens]	25	3	29	3	173	19	3	SSR4	0	0.894	0.992	0.766	0.85	0.805	1.116	1.239	1.249	0.956	1.062	1.005	1	1	1	1	1	1	1	1	1	1	1	893.9	992.6	1000.2	765.9	850.6	805.1	801.1	30.68	19.17	15.17	24.77	0.06	4.51	48.14
Q99471-1	prefoldin subunit 5 [OS=Homo sapiens]	17	2	6	2	154	17.3	2	PFDN5	0
Q96AG4	Leucine-rich repeat-containing protein 59 [OS=Homo sapiens]	6	2	8	2	307	34.9	2	LRRC59	0	1.197	0.867	1.642	0.958	0.736	1.347	0.976	1.126	1.849	1.078	0.828	1	1	1	1	1	1	1	1	1	1	1	310.3	224.9	259.3	425.9	248.3	190.7	230.3	35.04	1.47	13.05	24.03	7.96	9.88	39.13
P17987	T-complex protein 1 subunit alpha [OS=Homo sapiens]	45	17	90	17	556	60.3	17	TCP1	0	1.11	1.026	1.005	0.806	0.866	1.161	1.074	1.046	1.052	0.844	0.906	1	1	1	1	1	1	1	1	1	1	1	5111.4	4728.3	4606.7	4631.8	3715.2	3989.6	4403.6	26.54	27.37	8.42	39.17	6.52	11.37	46.66
P36578	60S ribosomal protein L4 [OS=Homo sapiens]	25	9	60	9	427	47.7	9	RPL4	0	0.754	1.293	1.441	1.005	0.854	0.536	0.918	0.71	1.023	0.714	0.606	1	1	1	1	1	1	1	1	1	1	1	1714.6	2939.4	2272.8	3274.8	2285.1	1939.9	3201	58.79	20.78	20.97	2.38	0.84	9.46	5.46
P04264	Keratin, type II cytoskeletal 1 [OS=Homo sapiens]	55	28	483	24	644	66	28	KRT1	0	7.92	1.376	4.351	2.079	2.136	2.271	0.395	0.287	1.248	0.596	0.613	1	1	1	1	1	1	1	1	1	1	1	275868	47936.1	34834	151572	72409.5	74418.6	121465	99.2	26.2	32.03	3.89	44.88	66.02	109.27
Q8N954-1	G patch domain-containing protein 11 [OS=Homo sapiens]	3	1	2	1	259	30.2	1	CCDC75; GPATCH11	0	1.132	0.99	1.679	0.806	0.647	0.787	0.688	0.695	1.167	0.56	0.449	1	1	1	1	1	1	1	1	1	1	1	392.7	343.5	347	582.7	279.8	224.3	499.3	82.93	9.02	8.6	61.05	2.18	14.4	77.05
Q9NRL2	Bromodomain adjacent to zinc finger domain protein 1A [OS=Homo sapiens]	1	2	2	2	1556	178.6	2	BAZ1A	0	1.152	1.114	0.899	0.567	0.59	1.126	1.089	0.978	0.879	0.555	0.577	1	1	1	1	1	1	1	1	1	1	1	71.8	69.5	62.4	56	35.4	36.8	63.8	32.52	46.05	23.4	16.01	6.78	18.87	25.5
O15371	Eukaryotic translation initiation factor 3 subunit D [OS=Homo sapiens]	13	4	5	4	548	63.9	4	EIF3D	0	1.605	1.026	1	0.779	0.808	1.735	1.109	1.081	1.081	0.842	0.873	1	1	1	1	1	1	1	1	1	1	1	241.5	154.4	150.5	150.5	117.2	121.6	139.2	23.44	0.99	15.51	24.1	7.29	8.78	15.48
P62847-1	40S ribosomal protein S24 [OS=Homo sapiens]	26	3	15	3	133	15.4	3	RPS24	0	1.137	1.54	1.697	1.259	0.875	1.01	1.368	0.888	1.507	1.118	0.778	1	1	1	1	1	1	1	1	1	1	1	2346.6	3180	2064.6	3503.1	2598.6	1807.2	2324.2	3.17	27.75	32.11	3.83	4.96	10.47	18.07
P18077	60S ribosomal protein L35a [OS=Homo sapiens]	15	2	11	2	110	12.5	2	RPL35A	0	0.83	1.298	1.384	1.14	0.906	0.782	1.222	0.942	1.303	1.074	0.853	1	1	1	1	1	1	1	1	1	1	1	537.7	840.5	647.8	896.3	738.4	586.9	687.7	46.34	22.36	23.64	18.62	9.1	11.92	56.8
Q9Y6J9	TAF6-like RNA polymerase II p300/CBP-associated factor-associated factor 65 kDa subunit 6L [OS=Homo sapiens]	6	3	4	3	622	67.8	3	TAF6L	0	1.693	1.304	1.196	2.686	1.326	1.628	1.254	0.962	1.15	2.584	1.276	1	1	1	0.0830024	1	1	1	1	1	0.231838	1	91.9	70.8	54.3	64.9	145.8	72	56.4	1.96	0.72	8.4	21.58	17.59	2.93	38.63
Q14690	Protein RRP5 homolog [OS=Homo sapiens]	1	2	3	2	1871	208.6	2	PDCD11	0	3.416	1.383	0.864	1.033	0.963	1.971	0.798	0.577	0.499	0.596	0.556		1	1	1	1							98	39.7	28.7	24.8	29.6	27.6	49.7		60.76	40.03	26.42	36.39	49.89
Q9BZZ5-1	Isoform 1 of Apoptosis inhibitor 5 [OS=Homo sapiens]	4	1	2	1	438	49.5	1	API5	0
O95816	BAG family molecular chaperone regulator 2 [OS=Homo sapiens]	46	10	26	10	211	23.8	10	BAG2	0	1.759	1.083	0.589	3.52	2.372	2.855	1.757	1.623	0.956	5.711	3.849	1	1	1	0.79784	1	1	1	1	1	0.402427	1	5496.6	3383.5	3124.6	1840.4	10997.2	7411.3	1925.5	64.08	59.13	21	12.01	14.95	12.41	1.99
Q15011-1	homocysteine-responsive endoplasmic reticulum-resident ubiquitin-like domain member 1 protein [OS=Homo sapiens]	7	2	5	2	391	43.7	2	HERPUD1	0	1.857	1.062	0.332	1.251	0.665	4.577	2.616	2.464	0.817	3.082	1.638	1	1	1	1	1	0.746253	1	1	1	1	1	335.8	192	180.8	60	226.2	120.2	73.4	73.53	8.83	15.31	7.87	11.17	3.78	57.37
Q6NUQ1	RAD50-interacting protein 1 [OS=Homo sapiens]	4	2	4	2	792	90.6	2	RINT1	0	0.899	0.756	0.809	0.601	0.616	1.638	1.377	1.822	1.475	1.095	1.122	1	1	1	1	1	1	1	1	1	1	1	154.7	130.1	172.1	139.3	103.5	106	94.5	60.89	3.38	27.13	46.11	19.06	2.47	0.25
Q8IUR7-1	Armadillo repeat-containing protein 8 [OS=Homo sapiens]	10	5	22	5	673	75.5	5	ARMC8	0	0.962	0.847	1.294	8.845	0.822	0.89	0.784	0.925	1.197	8.185	0.761	1	1	1	0.0101854	1	1	1	1	1	0.0416744	1	346.6	305.3	360.3	466.2	3186.7	296.2	389.4	70.08	6.83	14.69	2.03	6.51	5.79	19.42
Q7Z3B4	Nucleoporin p54 [OS=Homo sapiens]	4	2	2	2	507	55.4	2	NUP54	0	0.494	1.019	0.683	0.962	0.821	0.475	0.981	0.963	0.657	0.926	0.79	1	1	1	1	1	1	1	1	1	1	1	62.7	129.2	126.9	86.6	122	104.1	131.8	109.07	4.18	10.55	55.81	29.29	15.92	32.66
Q658Y4	Protein FAM91A1 [OS=Homo sapiens]	5	2	2	2	838	93.9	2	FAM91A1	0	0.686	1.043	1.553	1	0.76	1.004	1.525	1.463	2.272	1.463	1.111	1	1	1	1	1	1	1	1	1	1	1	110.6	168	161.2	250.4	161.2	122.4	110.2	105.52	23.23	23.6	57.21	11.76	16.55	30.62
P0CG08	Golgi pH regulator B [OS=Homo sapiens]	11	3	11	3	455	52.9	3	GPR89A; GPR89B	0	1.001	0.788	0.913	0.885	0.747	1.392	1.096	1.391	1.27	1.231	1.038	1	1	1	1	1							44.6	35.1	44.5	40.7	39.4	33.2	32	21.43	12.44	28.43	15.03	10.74	8.1
P54886	delta-1-pyrroline-5-carboxylate synthase [OS=Homo sapiens]	5	3	4	3	795	87.2	3	ALDH18A1	0	0.631	0.893	1.54	0.769	0.738	0.603	0.853	0.955	1.471	0.735	0.705	1	1	1	1	1	1	1	1	1	1	1	121.3	171.6	192.2	296	147.9	141.8	201.2	94.05	4.4	10.16	69.39	9.42	6.39	69.74
Q96D46	60S ribosomal export protein NMD3 [OS=Homo sapiens]	5	2	2	2	503	57.6	2	NMD3	0	1.547	0.778	0.977	0.839	0.715	1.345	0.677	0.869	0.849	0.73	0.622	1	1	1	1	1	1	1	1	1	1	1	230	115.7	148.7	145.2	124.8	106.3	171	13.19	5.47	10.21	36.44	9.83	12.24	64.87
P49755	Transmembrane emp24 domain-containing protein 10 [OS=Homo sapiens]	25	4	33	4	219	25	4	TMED10	0	1.149	0.943	0.914	0.851	0.71	1.308	1.074	1.138	1.04	0.969	0.808	1	1	1	1	1	1	1	1	1	1	1	1783	1463.5	1551.3	1418.2	1320.6	1101.3	1363.1	35.22	16.46	10.12	20.92	4.08	1.9	29.3
P02538	Keratin, type II cytoskeletal 6A [OS=Homo sapiens]	20	11	76	2	564	60	11	KRT6A	0	2.822	1.319	0.954	1.854	0.953	1.836	0.858	0.651	0.621	1.206	0.62	1	1	1	1	1	1	1	1	1	1	1	473.9	221.5	167.9	160.2	311.4	160.1	258.1	62.72	21.77	10.47	4.77	30.99	7.38	40.34
Q9H7B4-2	Isoform 2 of Histone-lysine N-methyltransferase SMYD3 [OS=Homo sapiens]	3	1	6	1	258	29.7	1	SMYD3	0	0.234	0.824	0.034	0.647	0.39	1.508	5.302	6.435	0.221	4.163	2.51	1	1	0.564197	1	1	1	1	1	1	1	1	578.8	2034.6	2469.2	84.9	1597.5	963.2	383.7	132.43	54.19	42.36	31.28	14.91	5.16	25.67
Q9NTJ3-1	Structural maintenance of chromosomes protein 4 [OS=Homo sapiens]	4	3	6	3	1288	147.1	3	SMC4	0	1.577	1.607	1.457	1.587	0.914	0.971	0.99	0.616	0.897	0.977	0.563	1	1	1	1	1	1	1	1	1	1	1	98.3	100.2	62.3	90.8	98.9	57	101.2	7.58	4.09	24.68	18.33	15.16	27.78	13.22
P49411	elongation factor Tu, mitochondrial [OS=Homo sapiens]	34	12	48	12	452	49.5	12	TUFM	0	1.122	0.88	0.971	0.88	0.875	1.236	0.969	1.101	1.07	0.969	0.964	1	1	1	1	1	1	1	1	1	1	1	4568.2	3582.8	4070.6	3953.8	3580.6	3562.6	3696.5	33.97	23.42	16.01	43.11	4.07	8.36	51.5
P49419	Alpha-aminoadipic semialdehyde dehydrogenase [OS=Homo sapiens]	4	2	2	2	539	58.5	2	ALDH7A1	0	1.108	0.775	0.799	0.659	0.713	1.431	1.002	1.292	1.033	0.852	0.921	1	1	1	1	1	1	1	1	1	1	1	99.1	69.4	89.5	71.5	59	63.8	69.2	37.87	18.52	17.87	7.9	29.75	27.05	81.99
Q9Y4W6	AFG3-like protein 2 [OS=Homo sapiens]	2	2	2	2	797	88.5	2	AFG3L2	0	1.096	1.703	1.921	0.989	0.95	1.145	1.779	1.044	2.006	1.032	0.992	1	1	1	1	1							28.7	44.6	26.2	50.3	25.9	24.9	25.1	100.82	50.85	25.35	39.24	9.11	19.46
Q2KHT3	protein CLEC16A [OS=Homo sapiens]	1	1	2	1	1053	117.6	1	CLEC16A	0	1.533	0.847	1.406	0.934	0.964	1.056	0.584	0.689	0.969	0.644	0.665	1	1	1	1	1	1	1	1	1	1	1	234.9	129.8	153.2	215.4	143.1	147.8	222.4	16.78	38.76	12.51	49.28	8.02	13.9	43.13
Q5JWF2-1	Guanine nucleotide-binding protein G(S) subunit alpha isoforms XLas [OS=Homo sapiens]	7	5	12	4	1037	111	5	GNAS	0	1.005	1.144	1.934	1.128	1.22	0.784	0.893	0.78	1.509	0.88	0.952	1	1	1	1	1	1	1	1	1	1	1	309.2	352.1	307.7	595.1	347.1	375.4	394.4	14.5	12.48	14.24	28.58	1.53	34.14	89.41
P62269	40S ribosomal protein S18 [OS=Homo sapiens]	39	7	136	7	152	17.7	7	RPS18	0	0.647	1.295	1.082	1.457	0.975	0.833	1.669	1.288	1.394	1.877	1.256	1	1	1	1	1	1	1	1	1	1	1	12560.8	25146.1	19413.1	21006.4	28285.8	18924.4	15071.1	77.42	2.67	2.87	3.72	9.39	1.79	34.5
Q86UE4	protein LYRIC [OS=Homo sapiens]	8	2	2	2	582	63.8	2	MTDH	0	0.984	1.051	1.618	0.738	0.703	1.022	1.092	1.039	1.68	0.766	0.73	1	1	1	1	1	1	1	1	1	1	1	79	84.4	80.3	129.9	59.2	56.4	77.3	37.58	18.76	21.69	40.96	12.4	19.78	15.92
Q9BY32-1	Inosine triphosphate pyrophosphatase [OS=Homo sapiens]	12	2	3	2	194	21.4	2	ITPA	0	0.808	0.842	0.707	0.972	0.673	1.235	1.288	1.529	1.081	1.486	1.029	1	1	1	1	1	1	1	1	1	1	1	205.9	214.7	254.9	180.2	247.7	171.5	166.7	38.29	16.91	14.05	52.56	18.12	20.65	76.34
P84077	ADP-ribosylation factor 1 [OS=Homo sapiens]	54	6	81	4	181	20.7	6	ARF1	0	1.191	1.013	0.928	0.956	0.869	2.364	2.011	1.985	1.842	1.897	1.726	1	1	1	1	1	1	1	1	1	1	1	137	116.6	115.1	106.8	110	100.1	58	13.46	24.08	16.08	81.03	21.15	2.9	7.68
Q9UI12-1	V-type proton ATPase subunit H [OS=Homo sapiens]	7	2	2	2	483	55.8	2	ATP6V1H	0	2.023	0.827	1.288	0.887	0.771	1.527	0.624	0.755	0.973	0.67	0.582		1	1	1	1		1	1	1	1	1	182.6	74.6	90.3	116.3	80.1	69.6	119.6		15.66	20.09	67.16	13.42	20.08	91.62
Q9BVI4	Nucleolar complex protein 4 homolog [OS=Homo sapiens]	5	1	3	1	516	58.4	1	NOC4L	0
P46060	Ran GTPase-activating protein 1 [OS=Homo sapiens]	8	3	4	3	587	63.5	3	RANGAP1	0
P62841	40S ribosomal protein S15 [OS=Homo sapiens]	28	2	35	2	145	17	2	RPS15	0	0.521	1.038	1.179	0.929	0.772	0.576	1.147	1.104	1.302	1.026	0.853	1	1	1	1	1	1	1	1	1	1	1	291.9	581.4	559.9	660.2	520.3	432.5	507	92.42	17.01	9.43	7.82	2.36	1.54	6.41
Q9NRD1	F-box only protein 6 [OS=Homo sapiens]	8	2	4	2	293	33.9	2	FBXO6	0	1.176	0.798	1.17	0.786	0.658	1.092	0.741	0.929	1.086	0.73	0.611	1	1	1	1	1	1	1	1	1	1	1	421.2	285.8	358.2	419	281.4	235.8	385.7	30.32	14.25	17.5	41.75	1.63	9.99	42.64
P26599	Polypyrimidine tract-binding protein 1 [OS=Homo sapiens]	15	4	13	4	531	57.2	4	PTBP1	0	1.313	1.468	1.206	0.97	0.998	0.716	0.801	0.546	0.658	0.529	0.545	1	1	1	1	1	1	1	1	1	1	1	91	101.8	69.3	83.7	67.3	69.2	127.1	23.15	16.28	23.62	13.63	10.25	5.27	8.75
Q9UMS4	Pre-mRNA-processing factor 19 [OS=Homo sapiens]	16	7	22	7	504	55.1	7	PRPF19	0	1.019	1.345	1.747	1.019	0.88	0.722	0.954	0.709	1.239	0.723	0.624	1	1	1	1	1	1	1	1	1	1	1	1958.1	2584.7	1921.5	3357.5	1958.5	1690.6	2710.7	48.24	30.85	22.46	41.16	1.22	3.28	22.42
Q92888-1	Rho guanine nucleotide exchange factor 1 [OS=Homo sapiens]	3	2	3	2	912	102.4	2	ARHGEF1	0	1.684	1.062	1.274	0.923	0.802	1.614	1.018	0.958	1.221	0.884	0.769	1	1	1	1	1	1	1	1	1	1	1	113.3	71.4	67.3	85.7	62.1	54	70.2	3.75	36.69	19.69	19.54	3.19	7.98	18.84
P29401	Transketolase [OS=Homo sapiens]	12	6	12	6	623	67.8	6	TKT	0	1.304	0.829	1.337	1.073	0.817	0.914	0.581	0.701	0.936	0.752	0.572	1	1	1	1	1	1	1	1	1	1	1	1043.9	663.2	800.3	1069.8	859	653.8	1142.4	41.86	30.23	4.41	42.71	7.89	18.44	66.26
Q96A65	Exocyst complex component 4 [OS=Homo sapiens]	3	2	2	2	974	110.4	2	EXOC4	0	0.501	0.857	0.735	0.637	0.829	0.548	0.937	1.094	0.804	0.697	0.907	1	1	1	1	1	1	1	1	1	1	1	262.6	448.8	523.9	385.3	333.6	434.4	479	120.07	20.65	15.66	36.85	8.69	9.72	34.96
Q6Y1H2	Very-long-chain (3R)-3-hydroxyacyl-CoA dehydratase 2 [OS=Homo sapiens]	13	3	8	3	254	28.4	3	PTPLB; HACD2	0	0.649	1.094	0.618	0.683	0.816	0.892	1.503	1.374	0.849	0.939	1.122	1	1	1	1	1	1	1	1	1	1	1	511.3	861.4	787.4	486.4	537.9	642.7	573	43.55	19.08	12.86	6.79	14.32	3.98	21.91
Q9Y4I1-1	Unconventional myosin-Va [OS=Homo sapiens]	20	30	77	28	1855	215.3	30	MYO5A	2	0.884	1.109	2.171	1.135	1.32	0.566	0.71	0.64	1.39	0.727	0.845	1	1	1	1	1	1	1	1	1	1	1	2367.9	2972.9	2680.1	5818.4	3042.3	3536.5	4186.2	52.09	15.49	13.41	48.26	8.6	30.2	71.94
P63172	Dynein light chain Tctex-type 1 [OS=Homo sapiens]	16	1	4	1	113	12.4	1	DYNLT1	0	1.133	1.16	0.853	0.947	0.851	1.546	1.583	1.364	1.163	1.291	1.161		1	1	1	1		1	1	1	1	1	89.3	91.4	78.8	67.2	74.6	67.1	57.8		15.39	10.06	49.37	18.58	7.53	7.31
Q96A33-1	Coiled-coil domain-containing protein 47 [OS=Homo sapiens]	1	1	2	1	483	55.8	1	CCDC47	0	0.967	0.975	0.941	0.854	0.711	1.13	1.14	1.169	1.101	0.998	0.831	1	1	1	1	1	1	1	1	1	1	1	495.2	499.5	512.3	482.3	437.3	364.3	438.1	48.72	14.45	11.18	49.77	8.7	3.74	22.61
P08238	Heat shock protein HSP 90-beta [OS=Homo sapiens]	40	22	217	11	724	83.2	22	HSP90AB1	12	0.826	0.951	1.52	0.795	0.733	0.465	0.535	0.563	0.856	0.448	0.413	1	1	1	1	1	1	1	1	1	1	1	19907.3	22910.5	24103.2	36648.1	19156.8	17657.3	42792.9	65.85	1.09	14.19	43.65	10.4	3.32	81.07
Q15014	Mortality factor 4-like protein 2 [OS=Homo sapiens]	7	2	2	2	288	32.3	2	MORF4L2	0	0.469	0.719	0.502	0.699	0.463	0.696	1.069	1.486	0.746	1.038	0.689	1	1	1	1	1	1	1	1	1	1	1	81.3	124.7	173.4	87.1	121.2	80.4	116.7	98.95	24.99	16.42	20	37.13	11.09	24.25
Q13045-1	protein flightless-1 homolog [OS=Homo sapiens]	1	1	2	1	1269	144.7	1	FLII	0
P40926	Malate dehydrogenase, mitochondrial [OS=Homo sapiens]	13	4	5	4	338	35.5	4	MDH2	0	1.593	0.797	1.425	0.754	0.679	1.24	0.62	0.778	1.109	0.587	0.528	1	1	1	1	1	1	1	1	1	1	1	618.1	309.2	387.9	552.9	292.5	263.4	498.4	39.41	20.14	6.93	41.73	8.48	11.98	57.26
Q8NBQ5	Estradiol 17-beta-dehydrogenase 11 [OS=Homo sapiens]	24	4	7	4	300	32.9	4	HSD17B11	0	1.754	0.842	0.73	0.597	0.928	2.408	1.157	1.373	1.002	0.82	1.274		1	1	1	1		1	1	1	1	1	74.9	36	42.7	31.1	25.5	39.6	31.1		39.77	35.18	19.34	10.92	16.9	85.95
Q14204	Cytoplasmic dynein 1 heavy chain 1 [OS=Homo sapiens]	9	26	61	26	4646	532.1	26	DYNC1H1	0	1.031	0.99	0.892	0.69	0.716	1.562	1.5	1.515	1.35	1.046	1.084	1	1	1	1	1	1	1	0.825808	1	1	1	492.6	473.1	477.6	425.9	329.7	341.8	315.4	2.59	0.38	5.81	32.41	8.03	4.95	6.02
Q13310	Polyadenylate-binding protein 4 [OS=Homo sapiens]	15	8	16	4	644	70.7	8	PABPC4	0	1.353	1.176	1.524	1.044	0.862	0.9	0.782	0.665	1.014	0.695	0.573	1	1	1	1	1	1	1	1	1	1	1	527.2	458.3	389.6	593.8	406.8	335.7	585.8	37.72	11.89	5.78	34.28	5.4	7.71	18.53
Q9UBI6	guanine nucleotide-binding protein g(i)/g(s)/g(o) subunit gamma-12 [OS=Homo sapiens]	47	3	10	3	72	8	3	GNG12	0	0.309	1.055	3.186	1.331	1.387	0.175	0.596	0.565	1.799	0.752	0.783	1	1	1	1	1	1	1	1	1	1	1	139.4	475.3	450.6	1435.8	600	625.2	798	106.99	52.06	30.84	59.05	1.42	61.29	124.77
P05023	Sodium/potassium-transporting ATPase subunit alpha-1 [OS=Homo sapiens]	34	26	191	26	1023	112.8	26	ATP1A1	0	0.829	0.667	0.598	0.579	0.741	1.543	1.242	1.861	1.113	1.078	1.379	1	1	1	1	1	1	1	1	1	1	1	13834.7	11135.6	16692.3	9980.4	9664.8	12370.1	8967.3	54.08	17.73	16.16	35.85	7.92	5.44	35.17
Q01813	ATP-dependent 6-phosphofructokinase, platelet type [OS=Homo sapiens]	4	2	2	2	784	85.5	2	PFKP	0
Q8TCG1	Protein CIP2A [OS=Homo sapiens]	4	2	3	2	905	102.1	2	KIAA1524; CIP2A	0	0.784	0.771	0.655	0.671	0.827	1.064	1.045	1.357	0.888	0.91	1.122	1	1	1	1	1	1	1	1	1	1	1	60.2	59.2	76.8	50.3	51.5	63.5	56.6	5.87	22.31	17.53	22.78	28.22	2.65	39.9
O95990-4	Isoform 4 of Protein FAM107A [OS=Homo sapiens]	4	1	2	1	175	20.9	1	FAM107A	0	0.527	0.887	0.681	0.981	1.065	0.808	1.36	1.533	1.045	1.505	1.633	1	1	1	1	1	1	1	1	1	1	1	392	659.7	743.5	506.6	729.7	791.9	484.9	83.45	16.92	20.06	43.7	3.53	4.81	8.04
P60228	Eukaryotic translation initiation factor 3 subunit E [OS=Homo sapiens]	11	3	3	3	445	52.2	3	EIF3E	0	2.785	1.477	1.887	1.482	1.323	1.712	0.908	0.615	1.16	0.911	0.813	1	1	1	1	1							64.7	34.3	23.2	43.8	34.4	30.7	37.8	70.17	35.73	60.25	45.03	2.55	5.18
P31153	S-adenosylmethionine synthase isoform type-2 [OS=Homo sapiens]	13	4	10	4	395	43.6	4	MAT2A	0	0.906	0.903	0.89	0.903	0.765	1.097	1.094	1.211	1.078	1.094	0.926	1	1	1	1	1	1	1	1	1	1	1	1377.4	1373.1	1520.7	1353.2	1373.9	1163.1	1255.5	49.07	27.3	11.21	45.55	12.99	11.96	57.12
P84098	60S ribosomal protein L19 [OS=Homo sapiens]	13	2	5	2	196	23.5	2	RPL19	0	0.906	1.235	1.452	1.1	0.971	0.919	1.253	1.014	1.473	1.116	0.985	1	1	1	1	1	1	1	1	1	1	1	486.1	662.6	536.6	779.1	590.3	521.1	528.9	44.3	8.15	11.84	7.88	8.02	2.17	38.56
Q02413	Desmoglein-1 [OS=Homo sapiens]	2	1	2	1	1049	113.7	1	DSG1	0
P56182	Ribosomal RNA processing protein 1 homolog A [OS=Homo sapiens]	3	1	2	1	461	52.8	1	RRP1	0	0.865	1.363	0.962	0.918	0.849	0.628	0.99	0.727	0.699	0.667	0.617	1	1	1	1	1	1	1	1	1	1	1	165.2	260.4	191.1	183.8	175.4	162.2	262.9	48.02	40.04	32.92	20.73	0.06	25.5	17
Q13263	Transcription intermediary factor 1-beta [OS=Homo sapiens]	13	8	18	8	835	88.5	8	TRIM28	0	1.069	1.208	1.583	0.981	0.849	0.691	0.781	0.647	1.024	0.634	0.549	1	1	1	1	1	1	1	1	1	1	1	915.1	1034.7	856.3	1355.9	840	726.7	1324.2	67.12	19.38	17.37	39.86	14.77	10.38	37.84
P61160-1	Actin-related protein 2 [OS=Homo sapiens]	8	2	6	2	394	44.7	2	ACTR2	0
P08240-1	signal recognition particle receptor subunit alpha [OS=Homo sapiens]	12	4	5	4	638	69.8	4	SRPR; SRPRA	0	1.321	1.66	0.617	1.117	0.656	2.932	3.686	2.22	1.369	2.48	1.456		0.30157		1	0.596195							49.5	62.3	37.5	23.1	41.9	24.6	16.9		13.02	6.04		3.74	2.03
P55060-1	Exportin-2 [OS=Homo sapiens]	16	12	58	12	971	110.3	12	CSE1L	0	0.528	0.78	0.682	0.586	0.787	0.807	1.192	1.529	1.042	0.896	1.202	1	1	1	1	1	1	1	1	1	1	1	1218.9	1800.4	2308.6	1574.4	1353.5	1816.1	1510.3	81.35	14.99	9.46	46.7	14.37	10	34.13
Q8NE01	Metal transporter CNNM3 [OS=Homo sapiens]	3	1	3	1	707	76.1	1	CNNM3	0	1.563	1.027	0.934	0.792	0.693	2.68	1.761	1.715	1.602	1.358	1.188	1	1	1	1	1							60.4	39.7	38.6	36.1	30.6	26.8	22.5	37.61	28.96	15.61	1.87	9.43	4.39
O43808	peroxisomal membrane protein PMP34 [OS=Homo sapiens]	6	1	11	1	307	34.5	1	SLC25A17	0
P46734-1	dual specificity mitogen-activated protein kinase kinase 3 [OS=Homo sapiens]	7	2	3	2	347	39.3	2	MAP2K3	0	1.404	1.051	0.433	0.56	0.999	4.23	3.166	3.014	1.304	1.689	3.01		1	1	1	1							55.4	41.5	39.5	17.1	22.1	39.4	13.1		33.88	22.22	90.35	19.82	16.97
P62333	26S proteasome regulatory subunit 10B [OS=Homo sapiens]	4	1	3	1	389	44.1	1	PSMC6	0	1.307	0.741	0.869	0.795	0.752	2.455	1.392	1.878	1.632	1.494	1.413		1	1	1	1		1	1	1	1	1	101.7	57.6	77.8	67.5	61.8	58.5	41.4		18.6	20.66	92.53	5.55	12.31	45.7
A6NJ78	Probable methyltransferase-like protein 15 [OS=Homo sapiens]	6	1	2	1	407	46.1	1	METTL15	0	1.834	0.936	1.228	1.133	0.945	1.22	0.623	0.665	0.817	0.754	0.629		1	1	1	1							58.8	30	32.1	39.4	36.3	30.3	48.2		1.78	24.55	0.67	30.7	6.83
O43819	Protein SCO2 homolog, mitochondrial [OS=Homo sapiens]	25	4	5	4	266	29.8	4	SCO2	0	0.394	1.147	1.294	0.931	0.976	0.373	1.086	0.947	1.225	0.881	0.924	1	1	1	1	1	1	1	1	1	1	1	194.6	567	494.3	639.7	460	482.3	522.1	103.62	13.93	16.84	11.23	6.24	19.41	49.17
Q5RKV6	Exosome complex component MTR3 [OS=Homo sapiens]	11	2	2	2	272	28.2	2	EXOSC6	0
Q6NXE6-1	Armadillo repeat-containing protein 6 [OS=Homo sapiens]	5	2	2	2	501	54.1	2	ARMC6	0	1.099	1.079	0.741	0.921	0.943	1.155	1.134	1.051	0.779	0.968	0.991	1	1	0.711471	1	1	1	1	1	1	1	1	130.6	128.2	118.8	88	109.5	112	113.1	13.31	7.97	13.14	11.3	5.67	5.98	3.54
P49321	Nuclear autoantigenic sperm protein [OS=Homo sapiens]	9	4	5	4	788	85.2	4	NASP	0	1.35	0.917	1.865	1.235	0.696	0.962	0.653	0.713	1.329	0.88	0.496	1	1	0.828708	1	1	1	1	1	1	1	1	165.4	112.4	122.5	228.6	151.3	85.3	172	44.13	3.4	14.22	14.6	8.13	25.51	11.58
Q12849	G-rich sequence factor 1 [OS=Homo sapiens]	8	3	4	3	480	53.1	3	GRSF1	0	1.179	1.706	1.541	1.017	0.883	0.908	1.314	0.77	1.187	0.783	0.681	1	1	1	1	1	1	1	1	1	1	1	324.5	469.8	275.3	424.1	280	243.2	357.4	47.86	21.81	11.93	23.1	4.74	5.79	24.79
Q9NWW5-2	Isoform 2 of Ceroid-lipofuscinosis neuronal protein 6 [OS=Homo sapiens]	2	1	3	1	343	39.5	1	CLN6	0	0.952	1.013	0.885	0.87	0.946	1.217	1.296	1.279	1.132	1.113	1.21	1	1	1	1	1	1	1	1	1	1	1	1382.2	1471.1	1452.3	1284.9	1263.6	1373.2	1135.3	60.23	16.16	10.43	1.29	9.05	0.09	10.65
O00232-1	26s proteasome non-atpase regulatory subunit 12 [OS=Homo sapiens]	12	4	6	4	456	52.9	4	PSMD12	0	2.108	0.701	1.623	0.886	0.835	1.172	0.39	0.556	0.902	0.493	0.464	1	1	1	1	1	1	1	1	1	1	1	873	290.1	414.1	672.1	366.8	345.8	744.7	22.55	38.75	24.48	73.64	16	7.17	78.58
Q9P2J5	Leucine--tRNA ligase, cytoplasmic [OS=Homo sapiens]	5	3	4	3	1176	134.4	3	LARS	0	2.651	1.043	0.94	0.796	0.789	3.251	1.279	1.226	1.153	0.977	0.967		1	1	1	1							94.4	37.1	35.6	33.5	28.4	28.1	29		14.41	23.47	88.63	11.37	18.72
Q86YB8	ERO1-like protein beta [OS=Homo sapiens]	2	1	3	1	467	53.5	1	ERO1LB; ERO1B	0	1.095	1.361	0.883	1.619	0.693	0.735	0.914	0.672	0.593	1.087	0.466		1	1	1	1		1	1	1	1	1	43.5	54	39.7	35.1	64.3	27.5	59.1		25.85	13.03	57.15	1.1	28.63	54.37
P62829	60S ribosomal protein L23 [OS=Homo sapiens]	61	7	117	7	140	14.9	7	RPL23	0	0.497	1.218	0.809	1.327	1.097	0.518	1.269	1.042	0.843	1.383	1.144	1	1	1	1	1	1	1	1	1	1	1	8852.7	21697.6	17819.3	14418.1	23639.4	19556.6	17094.6	90.24	4.61	4.11	11.34	3.02	3.65	8.26
Q8IXI1	Mitochondrial Rho GTPase 2 [OS=Homo sapiens]	21	7	11	7	618	68.1	7	RHOT2	0	1.109	1.198	0.777	0.972	0.917	0.875	0.945	0.789	0.613	0.766	0.723		1	1	1	1		1	1	1	1	1	39.3	42.5	35.5	27.6	34.5	32.5	45		34.89	29.38	66.48	4.41	7.72	18.95
O75190	DnaJ homolog subfamily B member 6 [OS=Homo sapiens]	23	6	18	6	326	36.1	6	DNAJB6	0	0.684	0.899	0.41	0.773	0.7	1.262	1.659	1.844	0.756	1.426	1.29	1	1	1	1	1	1	1	1	1	1	1	2278.5	2995.8	3330.6	1366.2	2575.4	2329.9	1806	77.2	32.18	21.61	59.31	14.07	7.42	40.66
O14950	Myosin regulatory light chain 12B [OS=Homo sapiens]	76	9	439	1	172	19.8	9	MYL12B; MYL12A	11	1.137	3.635	3.433	3.148	2.638	0.433	1.385	0.381	1.308	1.199	1.005	1	1	1	1	1	1	1	1	1	1	1	21858.9	69886.4	19225	65994.3	60518.9	50712.5	50456.9	13.37	64.32	110.57	93.74	27.13	77.81	123.31
Q9Y678	Coatomer subunit gamma-1 [OS=Homo sapiens]	1	1	2	1	874	97.7	1	COPG1	0	3.313	1.242	1.806	1.035	0.911	1.162	0.436	0.351	0.634	0.363	0.319	0.782895	1	1	1	1	1	1	0.7087	1	1	1	96.2	36.1	29	52.4	30	26.4	82.8	59.65	0.85	24.51	23.86	9.98	9.54	10.57
Q01650	large neutral amino acids transporter small subunit 1 [OS=Homo sapiens]	7	3	5	3	507	55	3	SLC7A5	0	0.432	0.907	1.526	0.732	0.751	0.405	0.85	0.937	1.43	0.685	0.704	1	1	1	1	1	1	1	1	1	1	1	225.2	473.1	521.4	795.6	381.4	391.6	556.4	111.4	0.93	6.64	40.74	4.12	5.65	24.08
Q9BVJ6-1	U3 small nucleolar RNA-associated protein 14 homolog A [OS=Homo sapiens]	1	1	2	1	771	87.9	1	UTP14A	0
P17655-1	Calpain-2 catalytic subunit [OS=Homo sapiens]	1	1	2	1	700	79.9	1	CAPN2	0	0.777	1.52	1.272	1.101	1.111	0.568	1.112	0.731	0.93	0.805	0.812	1	1	1	1	1	1	1	1	1	1	1	302.8	592.4	389.6	495.6	428.8	432.9	533	43.85	25.18	29.96	1.74	2.86	21.23	38.11
P54709	sodium/potassium-transporting ATPase subunit beta-3 [OS=Homo sapiens]	19	5	17	5	279	31.5	5	ATP1B3	0	1.092	0.811	0.865	0.802	0.63	1.352	1.005	1.239	1.071	0.994	0.781	1	1	1	1	1	1	1	1	1	1	1	2881.5	2141.1	2639.2	2281.9	2117	1663.2	2130.8	65.86	17.03	13.12	46.13	9.36	6.5	60.26
P23258	tubulin gamma-1 chain [OS=Homo sapiens]	6	2	2	2	451	51.1	2	TUBG1	0	1.298	1.79	1.218	0.948	0.948	1.265	1.745	0.975	1.187	0.924	0.924	1	1	1	1	1							56	77.2	43.2	52.6	40.9	40.9	44.3	3.43	34.88	12.69	40.3	26.21	27.86
Q8NC51-1	Plasminogen activator inhibitor 1 RNA-binding protein [OS=Homo sapiens]	14	4	18	4	408	44.9	4	SERBP1	0	1.507	0.95	2.288	0.866	0.762	0.852	0.537	0.566	1.294	0.49	0.431	1	1	0.711471	1	1	1	1	1	1	1	1	1497.4	943.8	993.4	2272.4	860.3	756.5	1756.4	26.85	5.43	17.93	41.03	14.85	14.13	28.41
Q14677-1	Clathrin interactor 1 [OS=Homo sapiens]	4	2	2	2	625	68.2	2	CLINT1	0
Q96CP6-1	GRAM domain-containing protein 1A [OS=Homo sapiens]	3	2	2	2	724	80.6	2	GRAMD1A	0	1.195	0.804	0.486	0.84	0.496	4.233	2.847	3.541	1.72	2.973	1.757		1	1	1	1							86	57.8	71.9	34.9	60.4	35.7	20.3		26.59	36.6	27.69	13.12	5.89
O95573	long-chain-fatty-acid--CoA ligase 3 [OS=Homo sapiens]	8	4	10	4	720	80.4	4	ACSL3	0	0.588	0.92	0.739	0.7	0.835	1.129	1.767	1.92	1.42	1.345	1.603	1	1	1	1	1	1	1	1	1	1	1	317.7	497.3	540.5	399.6	378.4	451.2	281.4	92.46	30.09	14.77	28.29	5.42	4.67	4.59
P56134	ATP synthase subunit f, mitochondrial [OS=Homo sapiens]	14	1	13	1	94	10.9	1	ATP5J2	0	1.137	0.846	0.952	0.811	0.707	1.884	1.402	1.658	1.579	1.344	1.173	1	1	1	1	1	1	1	1	1	1	1	499.1	371.3	439.1	418.2	356.1	310.6	264.8	21.2	18.29	16.69	41.31	0.56	15.51	38.25
P07910-2	Isoform C1 of Heterogeneous nuclear ribonucleoproteins C1/C2 [OS=Homo sapiens]	46	9	36	9	293	32.3	9	HNRNPC	0	1.202	1.441	1.767	0.936	0.895	0.398	0.478	0.332	0.586	0.311	0.297	1	1	1	1	1	1	1	1	1	1	1	1563.7	1875.8	1301.4	2300.1	1218.7	1164.2	3924.6	71.63	44.22	37.68	55.76	6.13	0.52	80.1
P45880	Voltage-dependent anion-selective channel protein 2 [OS=Homo sapiens]	36	7	26	7	294	31.5	7	VDAC2	0	0.984	0.981	1.166	0.848	0.743	1.189	1.186	1.209	1.41	1.025	0.899	1	1	1	1	1	1	1	1	1	1	1	1404	1400.7	1427.3	1664.8	1210	1061.1	1180.9	33.75	22.36	9.68	65.49	10	10.52	74.41
P00750-1	Tissue-type plasminogen activator [OS=Homo sapiens]	3	1	2	1	562	62.9	1	PLAT	0	1.538	1.261	0.758	1.774	1.01	2.519	2.066	1.638	1.241	2.906	1.654	1	1	1	1	1	1	1	1	1	0.867168	1	143.4	117.6	93.3	70.7	165.5	94.2	56.9	53.36	14.98	16.93	36.01	0.97	22.57	16.77
Q9H8H0	nucleolar protein 11 [OS=Homo sapiens]	4	2	2	2	719	81.1	2	NOL11	0	1.364	1.365	0.705	0.782	0.845	1.083	1.084	0.794	0.56	0.621	0.672		1	1	1	1		1	1	1	1	1	84.1	84.2	61.7	43.5	48.2	52.1	77.6		44.41	38.56	50.64	28.41	39.14	42.11
Q8NCH0	Carbohydrate sulfotransferase 14 [OS=Homo sapiens]	7	2	3	2	376	43	2	CHST14	0	1.383	0.833	0.991	1.31	1.001	2.644	1.592	1.911	1.893	2.502	1.913	1	1	1	1	1							66.1	39.8	47.8	47.3	62.5	47.8	25	14.04	33.22	26.25	14.89	27.24	6.32
Q66LE6	Serine/threonine-protein phosphatase 2A 55 kDa regulatory subunit B delta isoform [OS=Homo sapiens]	3	1	2	1	453	52	1	PPP2R2D	0
P23921	Ribonucleoside-diphosphate reductase large subunit [OS=Homo sapiens]	6	2	4	2	792	90	2	RRM1	0
Q5SRE5	Nucleoporin NUP188 homolog [OS=Homo sapiens]	3	3	4	3	1749	195.9	3	NUP188	0
Q9Y3A6-1	Transmembrane emp24 domain-containing protein 5 [OS=Homo sapiens]	10	2	20	2	229	26	2	TMED5	0	0.875	0.728	0.387	0.659	0.461	2.847	2.368	3.253	1.258	2.145	1.5		1	1	1	1							50.6	42.1	57.9	22.4	38.2	26.7	17.8		7.68	19.04	80.25	7.06	49.61
O15321-1	Transmembrane 9 superfamily member 1 [OS=Homo sapiens]	6	2	2	2	606	68.8	2	TM9SF1	0	1.66	0.964	1.276	0.746	0.53	3.627	2.107	2.185	2.789	1.63	1.157		1	1	1	0.999869							76.9	44.7	46.4	59.2	34.6	24.6	21.2		3.51	15.34	8.72	23.98	7.98
Q9UHV9	Prefoldin subunit 2 [OS=Homo sapiens]	25	4	5	4	154	16.6	4	PFDN2	0	0.949	0.801	1.49	1.036	0.826	0.491	0.414	0.517	0.77	0.535	0.427	1	1	1	1	1	1	1	1	1	1	1	488	411.9	514.1	766.1	532.4	424.7	994.4	64.35	3.7	6.85	61.72	5.63	3.92	27.47
Q99623	Prohibitin-2 [OS=Homo sapiens]	46	13	34	13	299	33.3	13	PHB2	0	1.881	1.302	1.129	2.852	1.013	1.243	0.86	0.661	0.746	1.885	0.669	1	1	1	1	1	1	1	1	1	1	1	6659.9	4608.4	3540.1	3996.2	10097.2	3586.5	5357.5	39.17	57	30.04	41.73	16.34	1.04	57.22
O75027-1	ATP-binding cassette sub-family B member 7, mitochondrial [OS=Homo sapiens]	5	2	3	2	752	82.6	2	ABCB7	0
P07237	Protein disulfide-isomerase [OS=Homo sapiens]	13	5	23	5	508	57.1	5	P4HB	0	1.048	0.913	1.016	1.022	0.785	0.982	0.855	0.936	0.952	0.957	0.735	1	1	1	1	1	1	1	1	1	1	1	1087.9	947.2	1037.6	1054.6	1060.3	814.7	1108.1	70.32	28.43	5.84	46.64	6.91	4.29	63.6
Q96TA2-1	ATP-dependent zinc metalloprotease YME1L1 [OS=Homo sapiens]	10	5	5	5	773	86.4	5	YME1L1	0	1.521	0.948	1.199	0.99	0.77	1.536	0.957	1.01	1.211	1	0.778	1	1	1	1	1	1	1	1	1	1	1	441.1	275	290.1	347.8	287.2	223.3	287.2	41.47	4.31	12.47	36.09	1.4	5.25	45.94

### Sheet: 3-Overlap
Interactor (Identified in Davies, Almasy, et al. 2020)	Overlapping?	Shared Hits	Abundances (Grouped)							Abundance Ratio						Abundance Ratio (Log2 Transform)						Abundances (Grouped) CV [%]
Gene		Gene	229E	MERS	MHV	OC43	SARS1	SARS2	tdtomato	229E/tdtomato	MERS/tdtomato	MHV/tdtomato	OC43/tdtomato	SARS1/tdtomato	SARS2/tdtomato	229E/tdtomato	MERS/tdtomato	MHV/tdtomato	OC43/tdtomato	SARS1/tdtomato	SARS2/tdtomato	229E/tdtomato	MERS/tdtomato	MHV/tdtomato	OC43/tdtomato	SARS1/tdtomato	SARS2/tdtomato								Unique
CANX	TRUE	CANX	46734.4	104711	115115	14796.1	81408.5	48226.1	21765.5	2.147	4.811	5.289	0.68	3.74	2.216	1.10232	2.26634	2.40299	-0.556393	1.90304	1.14796	97.38	41	23.21	36.97	12.03	10.43								CANX
DDOST	TRUE	DDOST	12272.8	20387	64852	8666.6	22772.3	17056.5	10205.5	1.203	1.998	6.355	0.849	2.231	1.671	0.266637	0.998557	2.66789	-0.236164	1.15769	0.740712	85.76	23.9	30.56	40.45	12.83	8.32								DDOST
RNF5	TRUE	RNF5	239.7	293.4	305.5	11.8	258.8	292.6	79.1	3.031	3.709	3.863	0.15	3.272	3.7	1.59979	1.89103	1.94972	-2.73697	1.71017	1.88753	52.44	32.17	20.9	125.61	11.51	6.03								RNF5
TMEM33	TRUE	TMEM33	2706.9	5597.4	5873.9	1338.1	3785.6	4353.8	1637.9	1.653	3.417	3.586	0.817	2.311	2.658	0.725087	1.77273	1.84238	-0.291592	1.20852	1.41034	78.96	23.98	21.38	48.53	9.51	11.21								TMEM33
TMEM43	TRUE	TMEM43	481.1	542.6	691.2	541.5	1041.8	527.8	475.6	1.012	1.141	1.453	1.139	2.191	1.11	0.0172093	0.190299	0.539035	0.187768	1.13159	0.15056	53.53	15.41	13.49	7.3	10.7	6.04								TMEM43
VKORC1	TRUE	VKORC1	1400	2802.3	1803.3	1391.1	1546.5	1310.9	750.4	1.866	3.735	2.403	1.854	2.061	1.747	0.899949	1.90111	1.26484	0.890641	1.04334	0.80488	44.51	48.88	19.58	101.97	5.76	11.7								VKORC1
CCPG1	TRUE	CCPG1	958.2	1011.1	1089.7	422.3	947.4	890.5	461.4	2.077	2.191	2.362	0.915	2.053	1.93	1.0545	1.13159	1.24001	-0.128156	1.03773	0.948601	64.54	39.83	26.72	24.37	10.13	13.52								CCPG1
HLA-A	FALSE																																		HLA-A
HS6ST2	FALSE																																		HS6ST2
MAGT1	TRUE	MAGT1	6344.5	6102.2	7119.7	2446.9	7953.3	5644	2474	2.564	2.467	2.878	0.989	3.215	2.281	1.3584	1.30276	1.52507	-0.0159576	1.68482	1.18967	44.54	22.84	19.24	34.48	10.11	12.61								MAGT1
MMGT1	FALSE																																		MMGT1
NETO2	FALSE																																		NETO2
STT3B	TRUE	STT3B	908.4	751.3	744.8	389.4	869.5	632.9	302	3.008	2.488	2.466	1.289	2.879	2.096	1.5888	1.31499	1.30217	0.366252	1.52557	1.06764	40.46	22.05	14.25	12.92	5.18	2.39								STT3B
SURF4	TRUE	SURF4	1945	475.9	595.6	408.7	425.8	556.1	417.8	4.656	1.139	1.426	0.978	1.019	1.331	2.21909	0.187768	0.511974	-0.0320936	0.0271541	0.412511	3.15	16.96	21.78	29.18	7.83	9.15								SURF4
TIMM21	TRUE	TIMM21	81	158.7	105.3	36.6	104.6	149.5	43.8	1.85	3.624	2.406	0.836	2.388	3.413	0.887525	1.85758	1.26664	-0.258425	1.2558	1.77104	5.73	27.1	15.01	58.24	21.59	4.31								TIMM21
TM9SF2	TRUE	TM9SF2	474.8	631.7	1077.7	349	459.2	464.9	328.1	1.447	1.925	3.285	1.064	1.4	1.417	0.533065	0.944858	1.71589	0.0894982	0.485427	0.50284	61.24	19.84	20.28	37.8	9.9	3.26								TM9SF2
ZNF581	FALSE																																		ZNF581
BAG2	TRUE	BAG2	5496.6	3383.5	3124.6	1840.4	10997.2	7411.3	1925.5	2.855	1.757	1.623	0.956	5.711	3.849	1.51349	0.813114	0.698663	-0.0649175	2.51374	1.94448	64.08	59.13	21	12.01	14.95	12.41								BAG2
ERLIN1	TRUE	ERLIN1	646.7	610.4	772.2	529.3	777.7	642.9	583	1.109	1.047	1.325	0.908	1.334	1.103	0.149259	0.0662614	0.405992	-0.139236	0.415759	0.141433	62.88	11.12	15.84	12.14	13.28	15.2								ERLIN1
ERLIN2	TRUE	ERLIN2	1917.1	3282.1	3218.7	1457	3250.3	2962.1	1489.7	1.287	2.203	2.161	0.978	2.182	1.988	0.364012	1.13947	1.1117	-0.0320936	1.12565	0.991318	83.68	29.32	23.49	12.28	9.25	25.36								ERLIN2
GET4	TRUE	GET4	181.3	113.4	91	97.5	160	149.1	48.6	3.73	2.333	1.872	2.005	3.291	3.067	1.89918	1.22219	0.90458	1.0036	1.71853	1.61683	35.55	14.59	20.07	29.95	33.17	8.38								GET4
HERPUD1	TRUE	HERPUD1	335.8	192	180.8	60	226.2	120.2	73.4	4.577	2.616	2.464	0.817	3.082	1.638	2.1944	1.38736	1.301	-0.291592	1.62387	0.711935	73.53	8.83	15.31	7.87	11.17	3.78								HERPUD1
LONP1	FALSE																																		LONP1
DHCR7	TRUE	DHCR7	4885.2	6755.8	7679.6	4916	5188.2	5449.7	4234.4	1.154	1.595	1.814	1.161	1.225	1.287	0.206643	0.673556	0.859174	0.215368	0.292782	0.364012	65.17	24.04	17.15	43.98	4.78	10.71								DHCR7
ATP2A2	TRUE	ATP2A2	11009.9	11078.4	15406.4	8137.6	8194.8	12224.4	6939.9	1.586	1.596	2.22	1.173	1.181	1.761	0.665393	0.674461	1.15056	0.230203	0.240009	0.816395	47	23.47	20.79	31.58	4.21	7.24								ATP2A2
RFT1	FALSE																																		RFT1
CLGN	TRUE	CLGN	192.5	160.6	195.6	80.9	138.6	83.3	96.3	1.999	1.667	2.031	0.84	1.439	0.865	0.999278	0.737254	1.02219	-0.251539	0.525067	-0.209228	16.13	33.94	26.37	13.96	7.51	13.17								CLGN
SEC11A	FALSE																																		SEC11A
WLS	TRUE	WLS	6	163.1	211.7	147.2	138.4	129.5	215.7	0.028	0.756	0.981	0.682	0.642	0.6	-5.15843	-0.403542	-0.027675	-0.552156	-0.639355	-0.736966	21.59	28.43	7.38	30.76	7.37	34.18								WLS
HSPA5	TRUE	HSPA5	19993.7	15461.1	20321	14719.7	19553.6	19685.4	13788.6	1.45	1.121	1.474	1.068	1.418	1.428	0.536053	0.164786	0.559737	0.0949116	0.503858	0.513996	37.49	29.89	11.91	47.2	13	4.23								HSPA5
PRKDC	TRUE	PRKDC	8079.5	10301	14676.7	8160.2	8819.1	12996.7	6416.5	1.259	1.605	2.287	1.272	1.374	2.026	0.332278	0.682573	1.19346	0.347099	0.458382	1.01863	54.95	31.41	24.45	30.61	12.52	15.22								PRKDC
RPS27A	TRUE	RPS27A	82896	67120.5	43780.8	5481.4	77656.8	35631.7	12743.2	6.505	5.267	3.436	0.43	6.094	2.796	2.70155	2.39698	1.78073	-1.21759	2.60739	1.48336	71.4	6.69	13.69	63.61	7.09	10.48								RPS27A
SLC39A7	FALSE																																		SLC39A7
ARMC8	TRUE	ARMC8	346.6	305.3	360.3	466.2	3186.7	296.2	389.4	0.89	0.784	0.925	1.197	8.185	0.761	-0.168123	-0.351074	-0.112475	0.259423	3.03298	-0.394032	70.08	6.83	14.69	2.03	6.51	5.79								ARMC8
FBXO45	TRUE	FBXO45	104.8	82.8	90.6	139	544.8	113	117	0.895	0.708	0.775	1.188	4.655	0.965	-0.16004	-0.498179	-0.367732	0.248535	2.21878	-0.0513992	16.52	29.28	15.21	6.21	11.39	18.37								FBXO45
GID8	TRUE	GID8	1319.9	653.2	814.6	1007	4084.2	713.8	1006	1.312	0.649	0.81	1.001	4.06	0.71	0.391768	-0.62371	-0.304006	0.00144197	2.02148	-0.494109	43.36	3.68	5.33	2.79	4.46	10.27								GID8
IDI1	FALSE																																		IDI1
MAEA	TRUE	MAEA	1822.8	1436.8	1578.7	2690.9	18312.2	1663.2	1931.8	0.944	0.744	0.817	1.393	9.479	0.861	-0.0831412	-0.426625	-0.291592	0.478195	3.24473	-0.215915	26.64	19.76	19.1	22.19	14.61	24.85								MAEA
MKLN1	TRUE	MKLN1	519.3	503.1	590.5	848.7	2859.7	453.5	697.5	0.745	0.721	0.847	1.217	4.1	0.65	-0.424688	-0.471929	-0.239566	0.283329	2.03562	-0.621488	37.58	1.86	3.72	11.08	14.07	2.43								MKLN1
MYCBP2	TRUE	MYCBP2	2189.5	1172.1	1187	2025.3	7339.8	933.4	1687.5	1.298	0.695	0.703	1.2	4.35	0.553	0.37629	-0.524915	-0.508403	0.263034	2.12102	-0.854649	5.48	16.51	5.03	14.89	9.61	9.2								MYCBP2
PCOLCE2	FALSE																																		PCOLCE2
RANBP10	TRUE	RANBP10	100.1	27.9	84.4	93.8	1958.4	70.4	107	0.936	0.261	0.789	0.877	18.303	0.658	-0.0954196	-1.93788	-0.341903	-0.189351	4.19401	-0.603841		35.51	5.16	0.37	13.96	7.04								RANBP10
RANBP9	TRUE	RANBP9	1652	918	1088.8	1420.7	4181.9	928.1	1133.6	1.457	0.81	0.96	1.253	3.689	0.819	0.543001	-0.304006	-0.0588937	0.325386	1.88323	-0.288065	18.56	10.59	11.73	20.16	7.01	15.78								RANBP9
RMND5A	TRUE	RMND5A	2125.3	1013.2	1319.6	1866.9	8048.5	920	1550	1.371	0.654	0.851	1.204	5.193	0.594	0.455229	-0.612637	-0.232769	0.267835	2.37657	-0.751465	16.7	5.05	9.92	18.62	10.47	9.78								RMND5A
WDR26	TRUE	WDR26	588.3	184.8	475.7	841.2	9695.8	383.6	586.7	1.003	0.315	0.811	1.434	16.527	0.654	0.00432161	-1.66658	-0.302226	0.520045	4.04675	-0.612637	36.95	38.46	5.93	24.02	9.62	7.15								WDR26
YPEL5	TRUE	YPEL5	96	88.2	92	101.5	812.1	72.1	44.9	2.139	1.964	2.05	2.261	18.096	1.607	1.09694	0.973795	1.03562	1.17696	4.1776	0.68437	21.6	2.34	14.46	7.43	10.26	7.89								YPEL5
FAM120A	FALSE																																		FAM120A
MRFAP1	FALSE																																		MRFAP1

### Sheet: 4-Peptides
Checked	Confidence	PSM Ambiguity	Sequence	Annotated Sequence	Modifications	Modifications (all possible sites)	Qvality PEP	Qvality q-value	SVM_Score	# Protein Groups	# Proteins	# PSMs	Master Protein Accessions	Positions in Master Proteins	Modifications in Master Proteins (all Sites)	Modifications in Master Proteins	Master Protein Descriptions	Protein Accessions	# Missed Cleavages	Theo. MH+ [Da]	Sequence Length	Abundance Ratio: (229E) / (MHV)	Abundance Ratio: (MERS) / (MHV)	Abundance Ratio: (OC43) / (MHV)	Abundance Ratio: (SARS1) / (MHV)	Abundance Ratio: (SARS2) / (MHV)	Abundance Ratio: (229E) / (tdtomato)	Abundance Ratio: (MERS) / (tdtomato)	Abundance Ratio: (MHV) / (tdtomato)	Abundance Ratio: (OC43) / (tdtomato)	Abundance Ratio: (SARS1) / (tdtomato)	Abundance Ratio: (SARS2) / (tdtomato)	Abundance Ratio (log2): (229E) / (MHV)	Abundance Ratio (log2): (MERS) / (MHV)	Abundance Ratio (log2): (OC43) / (MHV)	Abundance Ratio (log2): (SARS1) / (MHV)	Abundance Ratio (log2): (SARS2) / (MHV)	Abundance Ratio (log2): (229E) / (tdtomato)	Abundance Ratio (log2): (MERS) / (tdtomato)	Abundance Ratio (log2): (MHV) / (tdtomato)	Abundance Ratio (log2): (OC43) / (tdtomato)	Abundance Ratio (log2): (SARS1) / (tdtomato)	Abundance Ratio (log2): (SARS2) / (tdtomato)	Abundance Ratio P-Value: (229E) / (MHV)	Abundance Ratio P-Value: (MERS) / (MHV)	Abundance Ratio P-Value: (OC43) / (MHV)	Abundance Ratio P-Value: (SARS1) / (MHV)	Abundance Ratio P-Value: (SARS2) / (MHV)	Abundance Ratio P-Value: (229E) / (tdtomato)	Abundance Ratio P-Value: (MERS) / (tdtomato)	Abundance Ratio P-Value: (MHV) / (tdtomato)	Abundance Ratio P-Value: (OC43) / (tdtomato)	Abundance Ratio P-Value: (SARS1) / (tdtomato)	Abundance Ratio P-Value: (SARS2) / (tdtomato)	Abundance Ratio Adj. P-Value: (229E) / (MHV)	Abundance Ratio Adj. P-Value: (MERS) / (MHV)	Abundance Ratio Adj. P-Value: (OC43) / (MHV)	Abundance Ratio Adj. P-Value: (SARS1) / (MHV)	Abundance Ratio Adj. P-Value: (SARS2) / (MHV)	Abundance Ratio Adj. P-Value: (229E) / (tdtomato)	Abundance Ratio Adj. P-Value: (MERS) / (tdtomato)	Abundance Ratio Adj. P-Value: (MHV) / (tdtomato)	Abundance Ratio Adj. P-Value: (OC43) / (tdtomato)	Abundance Ratio Adj. P-Value: (SARS1) / (tdtomato)	Abundance Ratio Adj. P-Value: (SARS2) / (tdtomato)	Abundances (Grouped): 229E	Abundances (Grouped): MERS	Abundances (Grouped): MHV	Abundances (Grouped): OC43	Abundances (Grouped): SARS1	Abundances (Grouped): SARS2	Abundances (Grouped): tdtomato	Abundances (Grouped) CV [%]: 229E	Abundances (Grouped) CV [%]: MERS	Abundances (Grouped) CV [%]: MHV	Abundances (Grouped) CV [%]: OC43	Abundances (Grouped) CV [%]: SARS1	Abundances (Grouped) CV [%]: SARS2	Abundances (Grouped) CV [%]: tdtomato	Abundances (Grouped) Count: 229E	Abundances (Grouped) Count: MERS	Abundances (Grouped) Count: MHV	Abundances (Grouped) Count: OC43	Abundances (Grouped) Count: SARS1	Abundances (Grouped) Count: SARS2	Abundances (Grouped) Count: tdtomato	Abundances (Normalized): F1: 131C, Sample, 229E	Abundances (Normalized): F1: 132N, Sample, 229E	Abundances (Normalized): F1: 129C, Sample, MERS	Abundances (Normalized): F1: 130N, Sample, MERS	Abundances (Normalized): F1: 132C, Sample, MHV	Abundances (Normalized): F1: 133N, Sample, MHV	Abundances (Normalized): F1: 133C, Sample, MHV	Abundances (Normalized): F1: 134N, Sample, MHV	Abundances (Normalized): F1: 130C, Sample, OC43	Abundances (Normalized): F1: 131N, Sample, OC43	Abundances (Normalized): F1: 128C, Sample, SARS1	Abundances (Normalized): F1: 129N, Sample, SARS1	Abundances (Normalized): F1: 127C, Sample, SARS2	Abundances (Normalized): F1: 128N, Sample, SARS2	Abundances (Normalized): F1: 126, Sample, tdtomato	Abundances (Normalized): F1: 127N, Sample, tdtomato	Abundance: F1: 131C, Sample, 229E	Abundance: F1: 132N, Sample, 229E	Abundance: F1: 129C, Sample, MERS	Abundance: F1: 130N, Sample, MERS	Abundance: F1: 132C, Sample, MHV	Abundance: F1: 133N, Sample, MHV	Abundance: F1: 133C, Sample, MHV	Abundance: F1: 134N, Sample, MHV	Abundance: F1: 130C, Sample, OC43	Abundance: F1: 131N, Sample, OC43	Abundance: F1: 128C, Sample, SARS1	Abundance: F1: 129N, Sample, SARS1	Abundance: F1: 127C, Sample, SARS2	Abundance: F1: 128N, Sample, SARS2	Abundance: F1: 126, Sample, tdtomato	Abundance: F1: 127N, Sample, tdtomato	Abundances Count: F1: 131C, Sample, 229E	Abundances Count: F1: 132N, Sample, 229E	Abundances Count: F1: 129C, Sample, MERS	Abundances Count: F1: 130N, Sample, MERS	Abundances Count: F1: 132C, Sample, MHV	Abundances Count: F1: 133N, Sample, MHV	Abundances Count: F1: 133C, Sample, MHV	Abundances Count: F1: 134N, Sample, MHV	Abundances Count: F1: 130C, Sample, OC43	Abundances Count: F1: 131N, Sample, OC43	Abundances Count: F1: 128C, Sample, SARS1	Abundances Count: F1: 129N, Sample, SARS1	Abundances Count: F1: 127C, Sample, SARS2	Abundances Count: F1: 128N, Sample, SARS2	Abundances Count: F1: 126, Sample, tdtomato	Abundances Count: F1: 127N, Sample, tdtomato	Quan Info	Found in Fraction: F1.1	Found in Fraction: F1.2	Found in Fraction: F1.3	Found in Fraction: F1.4	Found in Fraction: F1.5	Found in Fraction: F1.6	Found in Fraction: F1.7	Found in Fraction: F1.8	Found in Sample: [S11] F1: 131C, Sample, 229E	Found in Sample: [S12] F1: 132N, Sample, 229E	Found in Sample: [S7] F1: 129C, Sample, MERS	Found in Sample: [S8] F1: 130N, Sample, MERS	Found in Sample: [S13] F1: 132C, Sample, MHV	Found in Sample: [S14] F1: 133N, Sample, MHV	Found in Sample: [S15] F1: 133C, Sample, MHV	Found in Sample: [S16] F1: 134N, Sample, MHV	Found in Sample: [S9] F1: 130C, Sample, OC43	Found in Sample: [S10] F1: 131N, Sample, OC43	Found in Sample: [S5] F1: 128C, Sample, SARS1	Found in Sample: [S6] F1: 129N, Sample, SARS1	Found in Sample: [S3] F1: 127C, Sample, SARS2	Found in Sample: [S4] F1: 128N, Sample, SARS2	Found in Sample: [S1] F1: 126, Sample, tdtomato	Found in Sample: [S2] F1: 127N, Sample, tdtomato	Found in Sample Group: 229E	Found in Sample Group: MERS	Found in Sample Group: MHV	Found in Sample Group: OC43	Found in Sample Group: SARS1	Found in Sample Group: SARS2	Found in Sample Group: tdtomato	Confidence (by Search Engine): Sequest HT	Charge (by Search Engine): Sequest HT	DeltaScore (by Search Engine): Sequest HT	DeltaCn (by Search Engine): Sequest HT	Rank (by Search Engine): Sequest HT	Search Engine Rank (by Search Engine): Sequest HT	Concatenated Rank (by Search Engine): Sequest HT	m/z [Da] (by Search Engine): Sequest HT	DeltaM [ppm] (by Search Engine): Sequest HT	Deltam/z [Da] (by Search Engine): Sequest HT	RT [min] (by Search Engine): Sequest HT	Percolator q-Value (by Search Engine): Sequest HT	Percolator PEP (by Search Engine): Sequest HT	Percolator SVMScore (by Search Engine): Sequest HT	XCorr (by Search Engine): Sequest HT
FALSE	High	Unambiguous	AAAAAAAAAASGAAIPPLIPPR	[R].AAAAAAAAAASGAAIPPLIPPR.[R]	1xTMTpro [N-Term]	1xTMTpro [N-Term]	5.02508e-07	0.000219424	2.444	1	1	1	O14654	O14654 [124-145]			insulin receptor substrate 4 [OS=Homo sapiens]	O14654	0	2203.29	22																																																																																																																		No Quan Values	Not Found	Not Found	Not Found	Not Found	Not Found	Not Found	High	Not Found	High	High	High	High	High	High	High	High	High	High	High	High	High	High	High	High	High	High	High	High	High	High	High	High	3	0.7099	0	1	1	1	735.102	1.11	0.00081	74.5641	4.961e-05	1.321e-07	2.444	3.55
FALSE	High	Unambiguous	IVEANPLLEAFGNAK	[R].IVEANPLLEAFGNAK.[T]	1xTMTpro [K15]; 1xTMTpro [N-Term]	1xTMTpro [K15]; 1xTMTpro [N-Term]	7.91427e-07	0.000219424	2.359	2	6	12	Q9UM54-1; Q9UM54-6	Q9UM54-1 [182-196]; Q9UM54-6 [182-196]			Isoform 1 of Unconventional myosin-VI [OS=Homo sapiens] Isoform 6 of Unconventional myosin-VI [OS=Homo sapiens]	Q9UM54-4; Q9UM54-2; Q9UM54-1; Q9UM54-6; Q9UM54-3; Q9UM54-5	0	2194.27	15	1.264	1.02	1.402	0.996	0.738	1.205	0.972	0.953	1.336	0.95	0.703	0.34	0.03	0.49	-0.01	-0.44	0.27	-0.04	-0.07	0.42	-0.07	-0.51	0.76686	0.999999	0.435486	1	0.564048	0.946379	0.999998	0.999869	0.726315	0.999946	0.549197	1	1	1	1	1	1	1	1	1	1	1	98.7	79.6	78.1	109.4	77.8	57.6	81.9	8.57	11.18	13.48	10.06	2.48	7.69	46.48	2	2	4	2	2	2	2	92.8	104.8	86.2	73.5	76.6	79.6	91.3	65.7	117.5	101.9	76.4	79.2	54.5	60.8	58.2	115.2	2.2	7.4	24	51.1	29.7	79.6	19.7	17	10.1	16.1	22.7	27.2	31.9	32.3	15.8	5.7	1	2	2	2	2	2	2	2	2	2	2	2	2	2	2	2	Shared	Not Found	Not Found	Not Found	Not Found	Not Found	High	High	High	High	High	High	High	High	High	High	High	High	High	High	High	High	High	High	High	High	High	High	High	High	High	High	High	3	0.6638	0	1	1	1	732.095	-1.45	-0.00106	87.2772	4.961e-05	2.106e-07	2.359	3.54
FALSE	High	Unambiguous	LVEALEENELTSLAEDLLGLTDPNGGLA	[R].LVEALEENELTSLAEDLLGLTDPNGGLA.[-]	1xTMTpro [N-Term]	1xTMTpro [N-Term]	6.0263e-07	0.000219424	2.41	1	2	1	Q15628	Q15628 [285-312]			Tumor necrosis factor receptor type 1-associated DEATH domain protein [OS=Homo sapiens]	Q15628-2; Q15628	0	3200.67	28																																																																																																																		No Quan Values	Not Found	Not Found	High	Not Found	Not Found	Not Found	Not Found	Not Found	Not Found	High	High	High	High	High	High	High	High	High	High	High	High	High	High	Not Found	High	High	High	High	High	High	High	High	3	0.7387	0	1	1	1	1067.57	2.45	0.00261	111.708	4.961e-05	1.587e-07	2.41	2.87
FALSE	High	Unambiguous	IVEAAENEYQTAISENYQTMSDTTFK	[K].IVEAAENEYQTAISENYQTMSDTTFK.[A]	1xTMTpro [K26]; 1xTMTpro [N-Term]	1xTMTpro [K26]; 1xTMTpro [N-Term]	0.000245253	0.000219424	1.285	1	1	1	P47755	P47755 [231-256]			F-actin-capping protein subunit alpha-2 [OS=Homo sapiens]	P47755	0	3591.77	26																																																																																																																		No Quan Values	Not Found	Not Found	Not Found	Not Found	High	Not Found	Not Found	Not Found	Not Found	Not Found	High	High	Not Found	High	Not Found	Not Found	Not Found	High	Not Found	High	High	Not Found	Not Found	Not Found	Not Found	High	High	High	High	High	Not Found	High	3	0.702	0	1	1	1	1197.93	-0.08	-9e-05	92.0349	4.961e-05	7.488e-05	1.285	1.98
FALSE	High	Unambiguous	LVDISYGGENGFNQAIELSTEVLSNVK	[K].LVDISYGGENGFNQAIELSTEVLSNVK.[F]	1xTMTpro [K27]; 1xTMTpro [N-Term]	1xTMTpro [K27]; 1xTMTpro [N-Term]	2.29312e-05	0.000219424	1.729	1	2	3	P62495	P62495 [253-279]			Eukaryotic peptide chain release factor subunit 1 [OS=Homo sapiens]	P62495; P62495-2	0	3504.87	27																																																																																																																		No Quan Values	Not Found	Not Found	Not Found	Not Found	High	High	Not Found	High	Not Found	High	High	High	High	High	Not Found	High	High	High	High	High	High	High	High	Not Found	High	High	High	High	High	High	High	High	3	0.5839	0	1	1	1	1168.96	2.22	0.0026	106.005	4.961e-05	6.598e-06	1.729	1.61
FALSE	High	Unambiguous	LVDEEPQLTK	[K].LVDEEPQLTK.[R]	1xTMTpro [K10]; 1xTMTpro [N-Term]	1xTMTpro [K10]; 1xTMTpro [N-Term]	1.18221e-05	0.000219424	1.853	1	2	4	Q9UG63	Q9UG63 [609-618]			ATP-binding cassette sub-family F member 2 [OS=Homo sapiens]	Q9UG63-2; Q9UG63	0	1780.03	10																																																																																																																		No Quan Values	Not Found	Not Found	Not Found	High	Not Found	Not Found	Not Found	Not Found	High	High	High	High	High	High	High	High	High	High	High	High	High	High	High	High	High	High	High	High	High	High	High	High	2	0.6232	0	1	1	1	890.521	-0.5	-0.00045	64.5399	4.961e-05	3.346e-06	1.853	3.45
FALSE	High	Unambiguous	IVDDWANDGWGLK	[R].IVDDWANDGWGLK.[K]	1xTMTpro [K13]; 1xTMTpro [N-Term]	1xTMTpro [K13]; 1xTMTpro [N-Term]	2.61338e-10	0.000219424	3.859	1	3	147	P27824	P27824 [446-458]			Calnexin [OS=Homo sapiens]	P27824-2; P27824-3; P27824	0	2097.13	13	0.531	0.926	0.152	0.731	0.448	3.728	6.503	7.023	1.067	5.131	3.147	-0.91	-0.11	-2.72	-0.45	-1.16	1.9	2.7	2.81	0.09	2.36	1.65	0.585312	1	0.00329664	0.982778	0.32599	0.0559177	0.00701372	0.00257097	0.999995	0.0165629	0.10748	1	1	0.202993	1	1	1	0.611391	0.221859	1	0.623462	1	6485.3	11313.8	12217.9	1856.6	8927.3	5475.6	1739.8	69.77	38.45	21.68	43.19	12.77	13.85	19.07	2	2	4	2	2	2	2	3777.5	11134.4	14952.8	8560.4	13884.7	8043.9	11828.7	12620	2545.3	1354.3	8154.5	9773.2	4963.4	6040.7	1519.1	1992.5	89.9	781	4166.8	5954.3	5389.9	8043.9	2548.3	3274.1	218.3	213.4	2421.8	3360.7	2907.6	3210.4	413.4	99.1	47	84	86	86	86	86	86	86	65	60	86	86	86	86	67	28		Not Found	Not Found	Not Found	High	High	High	High	High	High	High	High	High	High	High	High	High	High	High	High	High	High	High	High	High	High	High	High	High	High	High	High	High	2	0.8203	0	1	1	1	1049.07	1.54	0.00161	94.8975	4.961e-05	5.715e-11	3.859	4.23
FALSE	High	Unambiguous	IVEFLQSFDEITAMTGDGVNDAPALK	[K].IVEFLQSFDEITAMTGDGVNDAPALK.[K]	1xTMTpro [K26]; 1xTMTpro [N-Term]	1xTMTpro [K26]; 1xTMTpro [N-Term]	1.89767e-09	0.000219424	3.488	1	5	7	P16615	P16615 [686-711]			Sarcoplasmic/endoplasmic reticulum calcium ATPase 2 [OS=Homo sapiens]	P16615-3; P16615-2; P16615; P16615-4; P16615-5	0	3389.78	26	0.172	0.665	0.277	0.526	0.835	100	100	100	100	100	100	-2.54	-0.59	-1.85	-0.93	-0.26	6.64	6.64	6.64	6.64	6.64	6.64		0.780731	0.0553823	0.45259	0.980267								1	0.723275	1	1							8.7	33.4	50.2	13.9	26.4	41.9			9.02	28.53	85.97	2.3	10.3		1	2	4	2	2	2			8.7	35.6	31.3	55.8	45.2	76.9	42.2	28.2	6.9	26	26.9	45.1	39				0.6	9.9	21.8	21.7	45.2	16.6	10.9	2.4	1.1	7.7	9.2	26.4	20.7				1	1	1	1	1	1	1	1	1	1	1	1	1				Not Found	Not Found	Not Found	Not Found	Not Found	Not Found	High	High	Not Found	High	High	High	High	High	High	High	High	High	High	High	High	High	High	Not Found	High	High	High	High	High	High	High	High	4	0.729	0	1	1	1	848.2	-0.62	-0.00053	108.611	4.961e-05	4.341e-10	3.488	4.28
FALSE	High	Unambiguous	LVANHVASDISLTGGSVVQR	[R].LVANHVASDISLTGGSVVQR.[I]	1xTMTpro [N-Term]	1xTMTpro [N-Term]	1.07899e-06	0.000219424	2.301	1	1	2	Q9UBV2	Q9UBV2 [320-339]			Protein sel-1 homolog 1 [OS=Homo sapiens]	Q9UBV2	0	2327.3	20	1.802	0.989	0.836	0.758	0.894	2.226	1.221	1.235	1.032	0.936	1.104	0.85	-0.02	-0.26	-0.4	-0.16	1.15	0.29	0.3	0.05	-0.1	0.14	0.165195	1	0.983869	0.870613	0.999095	0.0946607	0.977314	0.962212	0.999999	0.999946	0.999453	1	1	1	1	1	1	1	1	1	1	1	86.2	47.3	47.8	40	36.2	42.8	38.7	15.58	20.82	24.75	14.8	2.91	2.22	48.91	2	2	4	2	2	2	2	77.2	96.3	54.9	40.8	59.6	35.8	40.2	57	44.4	36	37	35.5	43.5	42.1	27	55.6	1.8	6.8	15.3	28.4	23.1	35.8	8.7	14.8	3.8	5.7	11	12.2	25.5	22.4	7.3	2.8	1	1	1	1	1	1	1	1	1	1	1	1	1	1	1	1		Not Found	Not Found	Not Found	Not Found	Not Found	Not Found	High	Not Found	High	High	High	High	High	High	High	High	High	High	High	High	High	High	High	High	High	High	High	High	High	High	High	High	3	0.7171	0	1	1	1	776.439	0.58	0.00045	61.2505	4.961e-05	2.89e-07	2.301	2.51
FALSE	High	Unambiguous	IVALSSSLSNAK	[R].IVALSSSLSNAK.[D]	1xTMTpro [K12]; 1xTMTpro [N-Term]	1xTMTpro [K12]; 1xTMTpro [N-Term]	0.000389572	0.000219424	1.198	1	1	1	O75643-1	O75643-1 [1487-1498]			U5 small nuclear ribonucleoprotein 200 kDa helicase [OS=Homo sapiens]	O75643-1	0	1798.09	12																																																																																																																		No Quan Values	Not Found	Not Found	Not Found	Not Found	Not Found	Not Found	High	Not Found	High	High	High	High	High	High	High	High	High	High	High	High	High	High	High	High	High	High	High	High	High	High	High	High	3	0.5092	0	1	1	1	600.034	-2.72	-0.00163	68.1186	4.961e-05	0.0001201	1.198	2.71
FALSE	High	Unambiguous	LVAGSTDQLLSAFVPPEEPPLQPAR	[R].LVAGSTDQLLSAFVPPEEPPLQPAR.[W]	1xTMTpro [N-Term]	1xTMTpro [N-Term]	1.2186e-08	0.000219424	3.14	1	2	2	Q14137	Q14137 [490-514]			Ribosome biogenesis protein BOP1 [OS=Homo sapiens]	Q14137; Q14137-2	0	2936.61	25																																																																																																																		No Quan Values	Not Found	Not Found	Not Found	Not Found	Not Found	High	Not Found	Not Found	High	High	High	High	High	High	High	High	Not Found	High	High	High	High	High	High	Not Found	High	High	High	High	High	High	High	High	3	0.7887	0	1	1	1	979.538	-1.81	-0.00177	92.2211	4.961e-05	2.931e-09	3.14	4.26
FALSE	High	Unambiguous	LVAEQETEPSK	[R].LVAEQETEPSK.[E]	1xTMTpro [K11]; 1xTMTpro [N-Term]	1xTMTpro [K11]; 1xTMTpro [N-Term]	1.51161e-05	0.000219424	1.807	1	5	3	Q9ULG6	Q9ULG6 [194-204]			Cell cycle progression protein 1 [OS=Homo sapiens]	Q9ULG6; Q9ULG6-2; Q9ULG6-3; Q9ULG6-4; Q9ULG6-5	0	1839.04	11	1.576	0.709	0.141	0.821	0.713	6.412	2.887	4.07	0.573	3.34	2.901	0.66	-0.5	-2.83	-0.28	-0.49	2.68	1.53	2.02	-0.8	1.74	1.54		0.999686	0.124185	1	0.999728								1	1	1	1							152.4	68.6	96.7	13.6	79.4	68.9	23.8		65.69	31.71	108.34	18.32	5.68		1	2	4	2	2	2	1		152.4	113.4	41.5	90.3	48.3	110.8	103.6	37.4	5	69.7	90.4	66.2	71.8	23.8			10.7	31.6	28.9	35	48.3	23.9	26.9	3.2	0.8	20.7	31.1	38.8	38.1	6.5			1	1	1	1	1	1	1	1	1	1	1	1	1	1			Not Found	Not Found	Not Found	High	Not Found	Not Found	Not Found	Not Found	Not Found	High	High	High	High	High	High	High	High	High	High	High	High	High	High	Not Found	High	High	High	High	High	High	High	High	2	0.6711	0	1	1	1	920.023	1.27	0.00117	55.7426	4.961e-05	4.311e-06	1.807	3.01
FALSE	High	Unambiguous	LTWFVNEGLVDGWDDPR	[K].LTWFVNEGLVDGWDDPR.[F]	1xTMTpro [N-Term]	1xTMTpro [N-Term]	0.000160983	0.000219424	1.364	1	1	2	P07814	P07814 [438-454]			Bifunctional glutamate/proline--tRNA ligase [OS=Homo sapiens]	P07814	0	2323.17	17																																																																																																																		No Quan Values	Not Found	Not Found	Not Found	High	Not Found	Not Found	Not Found	Not Found	Not Found	Not Found	High	High	High	High	High	High	Not Found	High	High	High	High	High	High	Not Found	Not Found	High	High	High	High	High	High	High	2	0.7513	0	1	1	1	1162.09	-1.19	-0.00138	94.9437	4.961e-05	4.854e-05	1.364	1.89
FALSE	High	Unambiguous	ITVTSEVPFSK	[K].ITVTSEVPFSK.[R]	1xTMTpro [K11]; 1xTMTpro [N-Term]	1xTMTpro [K11]; 1xTMTpro [N-Term]	3.66837e-06	0.000219424	2.072	1	1	8	P35268	P35268 [70-80]			60S ribosomal protein L22 [OS=Homo sapiens]	P35268	0	1816.07	11	0.991	1.072	1.106	0.881	0.803	0.854	0.924	0.861	0.953	0.759	0.691	-0.01	0.1	0.15	-0.18	-0.32	-0.23	-0.11	-0.22	-0.07	-0.4	-0.53	1	0.975609	0.892184	0.84739	0.345579	0.756756	0.985949	0.644716	0.999035	0.243578	0.0745343	1	1	1	1	1	1	1	1	1	1	1	540.8	585	545.6	603.7	480.8	437.9	633.4	3.84	0.5	6.77	2.02	0.43	3.6	29.14	2	2	4	2	2	2	2	526.3	555.7	583	587.1	528.1	563.7	498.2	580.3	612.4	595.1	479.4	482.3	449.2	426.9	513.9	780.7	12.5	39	162.4	408.3	205	563.7	107.3	150.5	52.5	93.8	142.4	165.8	263.2	226.9	139.9	38.8	4	4	4	4	4	4	4	4	4	4	4	4	4	4	4	4		Not Found	Not Found	Not Found	Not Found	Not Found	High	High	High	High	High	High	High	High	High	High	High	High	High	High	High	High	High	High	High	High	High	High	High	High	High	High	High	2	0.6434	0	1	1	1	908.54	0.48	0.00043	66.8932	4.961e-05	1.013e-06	2.072	3.73
FALSE	High	Unambiguous	ITVTFNINNSIPPTFDGEEEPSQGQK	[K].ITVTFNINNSIPPTFDGEEEPSQGQK.[V]	1xTMTpro [K26]; 1xTMTpro [N-Term]	1xTMTpro [K26]; 1xTMTpro [N-Term]	1.31868e-10	0.000219424	3.987	1	1	39	Q07021	Q07021 [129-154]			Complement component 1 Q subcomponent-binding protein, mitochondrial [OS=Homo sapiens]	Q07021	0	3470.79	26	0.802	0.794	0.893	0.698	0.691	1.344	1.329	1.675	1.497	1.169	1.158	-0.32	-0.33	-0.16	-0.52	-0.53	0.43	0.41	0.74	0.58	0.23	0.21	0.986433	0.981895	0.99991	0.837939	0.820446	0.931179	0.941291	0.507182	0.780986	0.996933	0.997824	1	1	1	1	1	1	1	1	1	1	1	748.7	740.7	933.4	833.9	651.5	645.3	557.2	65.94	18.42	8.26	36.92	4.24	4.03	11.65	2	2	4	2	2	2	2	451.7	1241	844.3	649.7	940.2	788.1	941.3	926.6	1089.3	638.3	632.3	671.4	664	627.2	605.1	513	10.8	87.1	235.3	451.9	365	788.1	202.8	240.4	93.4	100.6	187.8	230.9	389	333.3	164.7	25.5	6	14	14	14	14	14	14	14	13	14	14	14	14	14	14	7		Not Found	Not Found	Not Found	Not Found	Not Found	High	High	High	High	High	High	High	High	High	High	High	High	High	High	High	High	High	High	High	High	High	High	High	High	High	High	High	3	0.8303	0	1	1	1	1157.6	1.01	0.00116	82.4398	4.961e-05	2.83e-11	3.987	5.42
FALSE	High	Unambiguous	LVAIVDVIDQNR	[K].LVAIVDVIDQNR.[A]	1xTMTpro [N-Term]	1xTMTpro [N-Term]	2.25572e-06	0.000219424	2.163	1	1	18	P50914	P50914 [24-35]			60S ribosomal protein L14 [OS=Homo sapiens]	P50914	0	1658.98	12	0.936	1.4	1.543	1.179	0.924	0.665	0.995	0.711	1.097	0.838	0.657	-0.1	0.49	0.63	0.24	-0.11	-0.59	-0.01	-0.49	0.13	-0.26	-0.61	0.988345	0.851247	0.607088	0.999293	0.982385	0.61341	1	0.840064	0.999529	0.984344	0.584431	1	1	1	1	1	1	1	1	1	1	1	564.8	844.6	603.4	931.3	711.3	557.8	849.1	35.32	18.02	19.64	13.27	5.03	5.91	44.49	2	2	4	2	2	2	2	437.6	729	743.1	960.1	595	855.2	611.9	582.9	847.7	1023.1	737	686.4	581.6	535	1176	613.1	10.4	51.1	207.1	667.8	231	855.2	131.8	151.2	72.7	161.2	218.9	236	340.7	284.3	320	30.5	3	4	4	4	4	4	4	4	4	4	4	4	4	4	4	3		Not Found	Not Found	Not Found	High	High	High	Not Found	Not Found	High	High	High	High	High	High	High	High	High	High	High	High	High	High	High	High	High	High	High	High	High	High	High	High	3	0.7374	0	1	1	1	553.663	-1.3	-0.00072	89.5763	4.961e-05	6.133e-07	2.163	3.58
FALSE	High	Unambiguous	IVEFLQSFDEITAMTGDGVNDAPALK	[K].IVEFLQSFDEITAMTGDGVNDAPALK.[K]	1xOxidation [M14]; 1xTMTpro [K26]; 1xTMTpro [N-Term]	1xOxidation [M14]; 1xTMTpro [K26]; 1xTMTpro [N-Term]	2.02335e-09	0.000219424	3.476	1	5	16	P16615	P16615 [686-711]			Sarcoplasmic/endoplasmic reticulum calcium ATPase 2 [OS=Homo sapiens]	P16615-3; P16615-2; P16615; P16615-4; P16615-5	0	3405.77	26	1.448	0.589	0.429	0.357	0.591	8.904	3.621	6.148	2.64	2.197	3.631	0.53	-0.76	-1.22	-1.48	-0.76	3.15	1.86	2.62	1.4	1.14	1.86	0.644102	0.968623	0.602051	0.353058	0.969976							1	1	1	1	1							101.7	41.4	70.2	30.2	25.1	41.5	11.4	19.8	45.16	41.21	39.16	5.34	16.07		2	2	4	2	2	2	1	117.1	88.3	57.6	29.7	79.7	25.3	62.8	78.5	40.1	22.7	26.1	24.2	37	46.5	11.4		2.8	6.2	16	20.7	30.9	25.3	13.5	20.4	3.4	3.6	7.7	8.3	21.7	24.7	3.1		1	1	1	1	1	1	1	1	1	1	1	1	1	1	1			Not Found	Not Found	Not Found	Not Found	High	High	High	High	High	High	High	High	High	High	High	High	High	High	High	High	High	High	High	High	High	High	High	High	High	High	High	High	4	0.7699	0	1	1	1	852.2	0.6	0.00051	103.852	4.961e-05	4.638e-10	3.476	4.39
FALSE	High	Unambiguous	LVEGLDQFTGEVISSVSELQSLK	[R].LVEGLDQFTGEVISSVSELQSLK.[V]	1xTMTpro [K23]; 1xTMTpro [N-Term]	1xTMTpro [K23]; 1xTMTpro [N-Term]	9.51852e-11	0.000219424	4.048	1	1	5	Q9NU22	Q9NU22 [4080-4102]			Midasin [OS=Homo sapiens]	Q9NU22	0	3086.71	23	0.453	0.547	0.418	0.567	0.721	2.306	2.788	5.095	2.132	2.887	3.674	-1.14	-0.87	-1.26	-0.82	-0.47	1.21	1.48	2.35	1.09	1.53	1.88	0.122623	0.342412	0.0786345	0.405967	0.908557							1	1	0.832928	1	1							36.9	44.6	81.5	34.1	46.2	58.8	16	8.96	18.08	26.94	44.19	19.36	10.34		2	2	4	2	2	2	1	34.6	39.3	50.7	39.2	83	49.7	100.5	80	47.1	24.7	40.2	53	54.6	63.2	16		0.8	2.8	14.1	27.3	32.2	49.7	21.6	20.7	4	3.9	11.9	18.2	32	33.6	4.4		1	1	1	1	1	1	1	1	1	1	1	1	1	1	1			Not Found	Not Found	Not Found	Not Found	Not Found	Not Found	High	High	High	High	High	High	High	High	High	High	High	High	High	High	High	High	High	Not Found	High	High	High	High	High	High	High	High	3	0.8034	0	1	1	1	1029.58	3.12	0.00321	110.697	4.961e-05	2.027e-11	4.048	5.95
FALSE	High	Unambiguous	LVEGLQGQTWAPDWVEELR	[K].LVEGLQGQTWAPDWVEELR.[E]	1xTMTpro [N-Term]	1xTMTpro [N-Term]	3.42322e-05	0.000219424	1.654	1	1	1	A1L0T0	A1L0T0 [405-423]			Acetolactate synthase-like protein [OS=Homo sapiens]	A1L0T0	0	2530.33	19																																																																																																																		No Quan Values	Not Found	Not Found	Not Found	High	Not Found	Not Found	Not Found	Not Found	Not Found	Not Found	High	High	High	High	High	High	Not Found	Not Found	High	High	High	High	High	Not Found	Not Found	High	High	Not Found	High	High	High	High	2	0.7119	0	1	1	1	1265.67	0.67	0.00085	90.077	4.961e-05	9.955e-06	1.654	2.36
FALSE	High	Unambiguous	LVILDEADAMTQDAQNALR	[K].LVILDEADAMTQDAQNALR.[R]	1xTMTpro [N-Term]	1xTMTpro [N-Term]	8.17214e-07	0.000219424	2.353	1	2	1	P40937-1	P40937-1 [121-139]			Replication factor C subunit 5 [OS=Homo sapiens]	P40937-2; P40937-1	0	2391.25	19																																																																																																																		No Quan Values	Not Found	Not Found	Not Found	High	Not Found	Not Found	Not Found	Not Found	Not Found	Not Found	High	High	High	High	High	High	High	High	High	High	High	High	Not Found	Not Found	Not Found	High	High	High	High	High	Not Found	High	3	0.698	0	1	1	1	797.753	-2.86	-0.00228	94.9944	4.961e-05	2.167e-07	2.353	2.98
FALSE	High	Unambiguous	LVILANNCPALR	[K].LVILANNCPALR.[K]	1xCarbamidomethyl [C8]; 1xTMTpro [N-Term]	1xCarbamidomethyl [C8]; 1xTMTpro [N-Term]	1.45611e-05	0.000219424	1.814	1	1	19	P62888	P62888 [45-56]			60S ribosomal protein L30 [OS=Homo sapiens]	P62888	0	1657.97	12	1.018	1.287	1.438	1.05	0.876	0.91	1.151	0.894	1.286	0.939	0.784	0.03	0.36	0.52	0.07	-0.19	-0.14	0.2	-0.16	0.36	-0.09	-0.35	0.999862	0.983689	0.85027	0.999996	0.94081	0.999647	0.99666	1	0.941747	0.999966	0.949427	1	1	1	1	1	1	1	1	1	1	1	1521.7	1924.7	1495.4	2150.5	1570	1310.1	1671.8	60.76	14.78	20.03	1.62	0.47	1.78	15.51	2	2	4	2	2	2	2	961.1	2409.2	1732.9	2137.6	1512	2148.7	1479	1471.7	2175.4	2126	1575.3	1564.8	1326.7	1293.8	1866.4	1497.5	22.9	169	482.9	1486.8	586.9	2148.7	318.6	381.8	186.6	335	467.8	538.1	777.2	687.6	507.9	74.4	10	13	13	13	13	13	13	13	13	13	13	13	13	13	13	11		Not Found	Not Found	Not Found	Not Found	Not Found	High	High	High	High	High	High	High	High	High	High	High	High	High	High	High	High	High	High	High	High	High	High	High	High	High	High	High	2	0.5017	0	1	1	1	829.49	-1.06	-0.00088	75.6218	4.961e-05	4.143e-06	1.814	2.95
FALSE	High	Unambiguous	LVLEVAQHLGESTVR	[R].LVLEVAQHLGESTVR.[T]	1xTMTpro [N-Term]	1xTMTpro [N-Term]	6.68128e-13	0.000219424	4.976	1	1	4	P06576	P06576 [95-109]			ATP synthase subunit beta, mitochondrial [OS=Homo sapiens]	P06576	0	1955.12	15	0.877	0.877	0.966	0.712	0.778	0.87	0.87	0.991	0.958	0.706	0.771	-0.19	-0.19	-0.05	-0.49	-0.36	-0.2	-0.2	-0.01	-0.06	-0.5	-0.38	0.999417	0.999413	1	0.82853	0.95643	0.997534	0.997523	0.99999	0.999997	0.829044	0.945155	1	1	1	1	1	1	1	1	1	1	1	161.4	161.4	184	177.8	131.1	143.1	185.6	19.49	7.47	11.63	13.79	3.04	13.51	65.42	2	2	4	2	2	2	2	140.5	185.4	170.2	153.1	189.7	149	178.4	195.6	196	161.2	128.3	133.9	130	157.4	112.5	306.2	3.3	13	47.4	106.5	73.6	149	38.4	50.7	16.8	25.4	38.1	46.1	76.1	83.7	30.6	15.2	2	3	3	3	3	3	3	3	3	3	3	3	3	3	3	3		Not Found	Not Found	Not Found	Not Found	Not Found	Not Found	High	Not Found	High	High	High	High	High	High	High	High	High	High	High	High	High	High	High	High	High	High	High	High	High	High	High	High	3	0.8333	0	1	1	1	652.38	0.14	9e-05	80.35	4.961e-05	1.262e-13	4.976	5.1
FALSE	High	Unambiguous	LVLEQVVTSIASVADTAEEK	[K].LVLEQVVTSIASVADTAEEK.[F]	1xTMTpro [K20]; 1xTMTpro [N-Term]	1xTMTpro [K20]; 1xTMTpro [N-Term]	2.30165e-08	0.000219424	3.021	1	3	3	O00410	O00410 [507-526]			Importin-5 [OS=Homo sapiens]	O00410-3; O00410-2; O00410	0	2710.54	20																																																																																																																		No Quan Values	Not Found	Not Found	Not Found	Not Found	Not Found	High	High	Not Found	Not Found	High	High	High	High	High	High	High	High	High	High	High	High	High	High	Not Found	High	High	High	High	High	High	High	High	3	0.7931	0	1	1	1	904.185	0.91	0.00082	109.492	4.961e-05	5.602e-09	3.021	4.35
FALSE	High	Unambiguous	LVIASTLYEDGTLDDGEYNPTDDRPSR	[R].LVIASTLYEDGTLDDGEYNPTDDRPSR.[A]	1xTMTpro [N-Term]	1xTMTpro [N-Term]	2.64894e-05	0.000219424	1.702	1	3	1	P52434	P52434 [58-84]			DNA-directed RNA polymerases I, II, and III subunit RPABC3 [OS=Homo sapiens]	P52434-4; P52434-3; P52434	0	3316.61	27																																																																																																																		No Quan Values	Not Found	Not Found	Not Found	Not Found	Not Found	Not Found	High	Not Found	Not Found	High	High	High	High	High	High	High	High	High	High	High	High	High	High	Not Found	High	High	High	High	High	High	High	High	3	0.7101	0	1	1	1	1106.21	3.47	0.00383	75.0857	4.961e-05	7.661e-06	1.702	2.38
FALSE	High	Unambiguous	LVGQGASAVLLDLPNSGGEAQAK	[R].LVGQGASAVLLDLPNSGGEAQAK.[K]	1xTMTpro [K23]; 1xTMTpro [N-Term]	1xTMTpro [K23]; 1xTMTpro [N-Term]	4.07471e-09	0.000219424	3.345	1	2	2	Q99714-1	Q99714-1 [30-52]			3-hydroxyacyl-CoA dehydrogenase type-2 [OS=Homo sapiens]	Q99714-1; Q99714-2	0	2803.58	23																																																																																																																		No Quan Values	Not Found	Not Found	Not Found	Not Found	Not Found	Not Found	High	Not Found	High	High	High	High	High	High	High	High	High	High	High	High	High	High	High	High	High	High	High	High	High	High	High	High	4	0.6884	0	1	1	1	701.65	-0.38	-0.00026	76.4687	4.961e-05	9.521e-10	3.345	4.14
FALSE	High	Unambiguous	LVGILDILDEENR	[K].LVGILDILDEENR.[L]	1xTMTpro [N-Term]	1xTMTpro [N-Term]	1.02284e-06	0.000219424	2.311	2	6	13	Q9UM54-1; Q9UM54-6	Q9UM54-1 [522-534]; Q9UM54-6 [522-534]			Isoform 1 of Unconventional myosin-VI [OS=Homo sapiens] Isoform 6 of Unconventional myosin-VI [OS=Homo sapiens]	Q9UM54-4; Q9UM54-2; Q9UM54-1; Q9UM54-6; Q9UM54-3; Q9UM54-5	0	1803.02	13	1.819	1.979	4.106	1.663	1.216	0.487	0.53	0.268	1.1	0.446	0.326	0.86	0.98	2.04	0.73	0.28	-1.04	-0.92	-1.9	0.14	-1.17	-1.62		0.945395		0.987632	0.999981								1		1	1							31.3	34.1	17.2	70.7	28.6	20.9	64.2		65.71	85.25		19.54	73.86		1	2	4	1	2	2	1		31.3	20.6	56.3	13.5	52.8	21.9	6.9		70.7	32.9	24.9	37.4	11.7	64.2			2.2	5.7	39.2	5.3	52.8	4.7	1.8		11.1	9.8	8.6	21.9	6.2	17.5			1	1	1	1	1	1	1		1	1	1	1	1	1		Shared	Not Found	Not Found	High	High	High	Not Found	Not Found	Not Found	Not Found	High	High	High	High	High	High	High	Not Found	High	High	High	High	High	High	Not Found	High	High	High	High	High	High	High	High	3	0.669	0	1	1	1	601.679	1.53	0.00092	98.3786	4.961e-05	2.738e-07	2.311	4.2
FALSE	High	Unambiguous	IVGLDQVTGMTETAFGSAYK	[R].IVGLDQVTGMTETAFGSAYK.[T]	1xOxidation [M10]; 1xTMTpro [K20]; 1xTMTpro [N-Term]	1xOxidation [M10]; 1xTMTpro [K20]; 1xTMTpro [N-Term]	3.39354e-11	0.000219424	4.241	1	5	15	P35580	P35580 [625-644]			Myosin-10 [OS=Homo sapiens]	P35580-2; P35580; P35580-5; P35580-3; P35580-4	0	2712.44	20	0.94	2.221	3.252	1.862	1.601	0.411	0.971	0.437	1.422	0.815	0.7	-0.09	1.15	1.7	0.9	0.68	-1.28	-0.04	-1.19	0.51	-0.3	-0.51	0.999723	0.908551	0.595187	0.977368	0.996831	0.828649	1	0.891407	0.997679	0.999892	0.997543	1	1	1	1	1	1	1	1	1	1	1	487.3	1150.7	518.2	1685	965	829.7	1184.6	68.67	27.56	34.38	52.16	27.42	60	112.81	2	2	4	2	2	2	2	286.8	828.2	944.5	1401.9	512.6	945	521.2	515.1	1144.2	2481.3	1174.5	793	1304.9	527.5	3531.1	397.4	6.8	58.1	263.2	975.1	199	945	112.3	133.6	98.1	391	348.8	272.7	764.4	280.4	960.9	19.8	4	12	12	12	12	12	12	12	12	12	12	12	12	12	12	6		Not Found	Not Found	Not Found	Not Found	High	High	High	High	High	High	High	High	High	High	High	High	High	High	High	High	High	High	High	High	High	High	High	High	High	High	High	High	3	0.8375	0	1	1	1	904.818	-0.75	-0.00068	81.3732	4.961e-05	7.06e-12	4.241	5.97
FALSE	High	Unambiguous	IVGLDQVTGMTETAFGSAYK	[R].IVGLDQVTGMTETAFGSAYK.[T]	1xTMTpro [K20]; 1xTMTpro [N-Term]	1xTMTpro [K20]; 1xTMTpro [N-Term]	9.92813e-12	0.000219424	4.471	1	5	43	P35580	P35580 [625-644]			Myosin-10 [OS=Homo sapiens]	P35580-2; P35580; P35580-5; P35580-3; P35580-4	0	2696.45	20	0.829	2.609	3.004	2.068	1.967	0.36	1.133	0.434	1.305	0.899	0.854	-0.27	1.38	1.59	1.05	0.98	-1.47	0.18	-1.2	0.38	-0.15	-0.23	0.973175	0.912641	0.818001	0.988536	0.994104	0.739892	0.999994	0.965454	0.999538	0.999998	0.999978	1	1	1	1	1	1	1	1	1	1	1	458.4	1441.5	552.6	1660.2	1143	1086.7	1271.9	57.25	63.54	90.49	50.64	23.83	68.28	79.29	2	2	4	2	2	2	2	298.4	704.2	888.6	2338.4	598.1	2255	467	510.6	1141.4	2414.9	1355	964.2	1840.1	641.8	2397.3	674.8	7.1	49.4	247.6	1626.5	232.2	2255	100.6	132.5	97.9	380.5	402.4	331.6	1077.9	341.1	652.4	33.5	4	18	22	22	22	22	14	21	19	22	22	22	22	22	22	9		Not Found	Not Found	Not Found	Not Found	High	High	High	High	High	High	High	High	High	High	High	High	High	High	High	High	High	High	High	High	High	High	High	High	High	High	High	High	3	0.808	0	1	1	1	899.487	-0.07	-6e-05	90.0349	4.961e-05	2.004e-12	4.471	7.71
FALSE	High	Unambiguous	IVGGAPTWFNALR	[K].IVGGAPTWFNALR.[D]	1xTMTpro [N-Term]	1xTMTpro [N-Term]	1.37231e-06	0.000219424	2.256	1	1	6	XXXXX4	XXXXX4 [20-32]			MERS nsp4 [OS=Homo sapiens]	XXXXX4	0	1705.97	13	0.178	11.526	0.01	0.57	0.85	0.516	33.355	2.894	0.01	1.649	2.459	-2.49	3.53	-6.64	-0.81	-0.23	-0.95	5.06	1.53	-6.64	0.72	1.3	0.154478	0.025987		0.944868	0.999937	0.919878	0.00835326	0.565645		0.973263	0.777801	1	1		1	1	1	0.649012	1		1	1	105.6	6820	591.7		337.2	502.8	204.5	123.44	21.53	13.21		21.24	8.73	22.03	2	2	4		2	2	2	27.5	405.2	7951	5849.9	602.1	462.4	635.5	581.5			289.9	392.3	472.7	534.8	174.8	239.2	0.7	28.4	2215.6	4068.9	233.7	462.4	136.9	150.9			86.1	134.9	276.9	284.2	47.6	11.9	1	3	3	3	3	3	3	3			3	3	3	3	3	3		Not Found	Not Found	Not Found	Not Found	Not Found	Not Found	High	Not Found	High	High	High	High	High	High	High	High	High	High	High	High	High	High	High	High	High	High	High	High	High	High	High	High	2	0.4423	0	1	1	1	853.489	-0.08	-7e-05	84.0478	4.961e-05	3.696e-07	2.256	2.6
FALSE	High	Unambiguous	LVGEPVLGAK	[R].LVGEPVLGAK.[M]	1xTMTpro [K10]; 1xTMTpro [N-Term]	1xTMTpro [K10]; 1xTMTpro [N-Term]	0.000489438	0.000219424	1.155	1	1	2	Q15477	Q15477 [1216-1225]			Helicase SKI2W [OS=Homo sapiens]	Q15477	0	1591.01	10																																																																																																																		No Quan Values	Not Found	Not Found	Not Found	Not Found	Not Found	Not Found	High	Not Found	High	High	High	High	High	High	High	High	High	High	High	High	High	High	High	Not Found	High	High	High	High	High	High	High	High	2	0.6708	0	1	1	1	796.008	0.65	0.00052	63.5032	4.961e-05	0.0001525	1.155	2.4
FALSE	High	Unambiguous	IVFVTGNAK	[K].IVFVTGNAK.[K]	1xTMTpro [K9]; 1xTMTpro [N-Term]	1xTMTpro [K9]; 1xTMTpro [N-Term]	0.000337499	0.000219424	1.225	1	2	2	Q9BY32-1	Q9BY32-1 [10-18]			Inosine triphosphate pyrophosphatase [OS=Homo sapiens]	Q9BY32-1; Q9BY32-3	0	1556.97	9	0.808	0.842	0.707	0.972	0.673	1.235	1.288	1.529	1.081	1.486	1.029	-0.31	-0.25	-0.5	-0.04	-0.57	0.3	0.37	0.61	0.11	0.57	0.04	0.993081	0.997825	0.931208	1	0.883117	0.997108	0.99244	0.849466	0.999991	0.936305	1	1	1	1	1	1	1	1	1	1	1	1	205.9	214.7	254.9	180.2	247.7	171.5	166.7	38.29	16.91	14.05	52.56	18.12	20.65	76.34	2	2	4	2	2	2	2	156	271.8	242.2	190.4	236.9	219	274.3	299.1	266.2	121.9	217.7	281.7	148	198.7	91.1	305	3.7	19.1	67.5	132.5	92	219	59.1	77.6	22.8	19.2	64.7	96.9	86.7	105.6	24.8	15.2	1	2	2	2	2	2	2	2	2	2	2	2	2	2	2	2		Not Found	Not Found	Not Found	Not Found	Not Found	Not Found	High	Not Found	High	High	High	High	High	High	High	High	High	High	High	High	High	High	High	High	High	High	High	High	High	High	High	High	2	0.4789	0	1	1	1	778.988	1.45	0.00113	64.4607	4.961e-05	0.000104	1.225	2.84
FALSE	High	Unambiguous	LVFPQDLLEK	[K].LVFPQDLLEK.[G]	1xTMTpro [K10]; 1xTMTpro [N-Term]	1xTMTpro [K10]; 1xTMTpro [N-Term]	7.4259e-05	0.000219424	1.509	1	4	5	Q8TCT9-1	Q8TCT9-1 [242-251]			Minor histocompatibility antigen H13 [OS=Homo sapiens]	Q8TCT9-2; Q8TCT9-5; Q8TCT9-1; Q8TCT9-4	0	1810.1	10	1.37	0.861	0.61	0.488	0.604	3.251	2.043	2.373	1.448	1.159	1.434	0.45	-0.22	-0.71	-1.03	-0.73	1.7	1.03	1.25	0.53	0.21	0.52		0.997177	0.547852	0.207238	0.52917		0.313491	0.0998029	0.863214	0.998271	0.875541		1	1	1	1		1	1	1	1	1	182.5	114.7	133.2	81.3	65.1	80.5	56.1		10.7	8.54	73.78	9.19	8.93	0.36	1	2	4	2	2	2	2		182.5	123.7	106.3	140.4	119.3	126.4	142.9	145	45.6	61	69.4	85.8	75.6	56	56.3		12.8	34.5	73.9	54.5	119.3	27.2	37.1	12.4	7.2	18.1	23.9	50.2	40.2	15.2	2.8		2	2	2	2	2	2	2	2	2	2	2	2	2	2	1		Not Found	Not Found	Not Found	Not Found	Not Found	Not Found	High	Not Found	High	High	High	High	High	High	High	High	High	High	High	High	High	High	High	High	High	High	High	High	High	High	High	High	2	0.5341	0	1	1	1	905.553	0.76	0.00069	85.505	4.961e-05	2.2e-05	1.509	2.49
FALSE	High	Unambiguous	LVELPYTVK	[K].LVELPYTVK.[G]	1xTMTpro [K9]; 1xTMTpro [N-Term]	1xTMTpro [K9]; 1xTMTpro [N-Term]	0.00087992	0.000219424	1.044	1	1	1	Q9NPF4	Q9NPF4 [190-198]			Probable tRNA N6-adenosine threonylcarbamoyltransferase [OS=Homo sapiens]	Q9NPF4	0	1670.04	9																																																																																																																		No Quan Values	Not Found	Not Found	Not Found	Not Found	Not Found	Not Found	High	Not Found	High	High	High	High	High	High	High	High	High	High	High	High	High	High	High	High	High	High	High	High	High	High	High	High	2	0.4136	0	1	1	1	835.525	2.15	0.0018	73.2624	4.961e-05	0.0002768	1.044	2.95
FALSE	High	Unambiguous	IVEIPFNSTNK	[K].IVEIPFNSTNK.[Y]	1xTMTpro [K11]; 1xTMTpro [N-Term]	1xTMTpro [K11]; 1xTMTpro [N-Term]	0.000344753	0.000219424	1.221	1	4	3	P05023	P05023 [477-487]			Sodium/potassium-transporting ATPase subunit alpha-1 [OS=Homo sapiens]	P05023-2; P05023; P05023-4; P05023-3	0	1870.09	11	0.703	0.767	0.564	0.526	0.77	1.567	1.709	2.23	1.257	1.173	1.716	-0.51	-0.38	-0.83	-0.93	-0.38	0.65	0.77	1.16	0.33	0.23	0.78	0.535013	0.814292	0.099435	0.0551551	0.826098	0.310318	0.170905	0.0144683	0.87558	0.973236	0.165832	1	1	0.956445	1	1	1	1	0.526527	1	1	1	274	299	390	219.9	205.2	300.2	174.9	26	6.3	11.15	29.38	6.62	3.2	33.33	2	2	4	2	2	2	2	227.5	330	285.9	312.6	405.8	314.4	380.9	399.3	271.5	178.1	195.8	215.1	293.5	307.1	222.4	137.6	5.4	23.1	79.7	217.4	157.5	314.4	82.1	103.6	23.3	28.1	58.2	74	172	163.2	60.5	6.8	3	3	3	3	3	3	3	3	3	3	3	3	3	3	3	1		Not Found	Not Found	Not Found	Not Found	Not Found	Not Found	High	Not Found	High	High	High	High	High	High	High	High	High	High	High	High	High	High	High	High	High	High	High	High	High	High	High	High	2	0.4254	0	1	1	1	935.552	1.96	0.00183	70.6558	4.961e-05	0.000106	1.221	2.28
FALSE	High	Unambiguous	LTVLPPELGNLDLTGQK	[R].LTVLPPELGNLDLTGQK.[Q]	1xTMTpro [K17]; 1xTMTpro [N-Term]	1xTMTpro [K17]; 1xTMTpro [N-Term]	0.00115599	0.000219424	0.992	1	2	1	Q15404-1	Q15404-1 [192-208]			Ras suppressor protein 1 [OS=Homo sapiens]	Q15404-1; Q15404-2	0	2416.43	17	0.581	0.503	0.815	0.541	0.426	1.054	0.912	1.813	1.478	0.982	0.773	-0.78	-0.99	-0.3	-0.89	-1.23	0.08	-0.13	0.86	0.56	-0.03	-0.37		0.00895042	0.542255	0.0163348	0.00253496		0.996818	0.019131	0.328196	1	0.717321		0.766753	1	0.564717	0.196818		1	0.597106	1	1	1	49.1	42.5	84.5	68.8	45.7	36	46.6		2.95	17.91	12.65	4.34	27.64	20.36	1	2	4	2	2	2	2		49.1	41.6	43.4	80.4	83.8	85.1	115.6	62.9	75.3	44.3	47.1	43.9	29.5	40.3	53.9		3.4	11.6	30.2	31.2	83.8	18.3	30	5.4	11.9	13.2	16.2	25.7	15.7	11	2.7		1	1	1	1	1	1	1	1	1	1	1	1	1	1	1		Not Found	Not Found	Not Found	Not Found	Not Found	Not Found	High	Not Found	Not Found	High	High	High	High	High	High	High	High	High	High	High	High	High	High	High	High	High	High	High	High	High	High	High	3	0.5544	0	1	1	1	806.147	-1.26	-0.00102	85.6492	4.961e-05	0.000366	0.992	1.93
FALSE	High	Unambiguous	LTVAENEAETK	[K].LTVAENEAETK.[L]	1xTMTpro [K11]; 1xTMTpro [N-Term]	1xTMTpro [K11]; 1xTMTpro [N-Term]	5.5621e-07	0.000219424	2.425	1	1	3	P07814	P07814 [1390-1400]			Bifunctional glutamate/proline--tRNA ligase [OS=Homo sapiens]	P07814	0	1813.02	11	1.275	1.024	0.968	0.552	1.738	1.615	1.297	1.267	1.226	0.699	2.201	0.35	0.03	-0.05	-0.86	0.8	0.69	0.37	0.34	0.29	-0.52	1.14	0.91886	0.999989	1	0.350936	0.328184	0.654855	0.963676	0.974531	0.988766	0.862612	0.193956	1	1	1	1	1	1	1	1	1	1	1	230.7	185.3	181	175.2	99.9	314.5	142.9	53.28	3.34	8.93	48.89	6.44	7.95	36.57	2	2	4	2	2	2	2	155.2	342.9	189.7	181	190.4	180.3	181.7	153.9	251.2	122.2	95.4	104.5	297.3	332.7	109.7	186.2	3.7	24.1	52.9	125.9	73.9	180.3	39.2	39.9	21.5	19.2	28.3	36	174.2	176.8	29.8	9.3	2	3	3	3	3	3	3	3	3	3	3	3	3	3	3	2		Not Found	Not Found	Not Found	High	Not Found	Not Found	Not Found	Not Found	High	High	High	High	High	High	High	High	High	High	High	High	High	High	High	High	High	High	High	High	High	High	High	High	2	0.7213	0	1	1	1	907.017	3.92	0.00356	58.3985	4.961e-05	1.464e-07	2.425	3.48
FALSE	High	Unambiguous	ITTGSSSAGTQSSTSNR	[K].ITTGSSSAGTQSSTSNR.[L]	1xTMTpro [N-Term]	1xTMTpro [N-Term]	2.33596e-10	0.000219424	3.88	1	3	2	O14974	O14974 [596-612]			Protein phosphatase 1 regulatory subunit 12A [OS=Homo sapiens]	O14974; O14974-2; O14974-5	0	1945.97	17	1.484	1.379	2.423	1.269	1.333	0.773	0.718	0.521	1.261	0.661	0.694	0.57	0.46	1.28	0.34	0.41	-0.37	-0.48	-0.94	0.33	-0.6	-0.53	0.925628	0.974547	0.242132	0.995988	0.986772	0.990332	0.966988	0.550895	0.994402	0.912909	0.948675	1	1	1	1	1	1	1	1	1	1	1	315.6	293.2	212.6	515.1	269.8	283.3	408.4	38.11	21.53	32.91	41.91	29.74	48.94	47.75	2	2	4	2	2	2	2	239.4	416	251.5	341.8	197.1	339	229.4	162.6	379.5	699.2	334	217.9	406.5	197.5	580.4	287.4	5.7	29.2	70.1	237.7	76.5	339	49.4	42.2	32.5	110.2	99.2	74.9	238.1	104.9	158	14.3	1	2	2	2	2	2	2	2	2	2	2	2	2	2	2	1		Not Found	Not Found	High	Not Found	Not Found	Not Found	Not Found	Not Found	High	High	High	High	High	High	High	High	High	High	High	High	High	High	High	High	High	High	High	High	High	High	High	High	2	0.8212	0	1	1	1	973.491	0.18	0.00018	36.7524	4.961e-05	5.094e-11	3.88	3.86
FALSE	High	Unambiguous	LTTDFNVIVEALSK	[R].LTTDFNVIVEALSK.[S]	1xTMTpro [K14]; 1xTMTpro [N-Term]	1xTMTpro [K14]; 1xTMTpro [N-Term]	4.81759e-06	0.000219424	2.021	1	1	4	P05455	P05455 [61-74]			Lupus La protein [OS=Homo sapiens]	P05455	0	2158.26	14	1.419	0.698	1.271	0.771	0.704	1.258	0.618	0.886	1.126	0.684	0.624	0.5	-0.52	0.35	-0.37	-0.51	0.33	-0.69	-0.17	0.17	-0.55	-0.68	0.803445	0.869551	0.949129	0.971313	0.882604	0.987002	0.728939	0.997393	0.999629	0.876993	0.744193	1	1	1	1	1	1	1	1	1	1	1	129.1	63.5	91	115.6	70.2	64.1	102.6	2.65	33.24	13.45	36.67	13.27	8.06	68.55	2	2	4	2	2	2	2	131.5	126.7	80.6	49.9	92.8	73.2	102	89.2	150.7	88.7	77.1	63.9	60.5	67.8	60.5	174.2	3.1	8.9	22.5	34.7	36	73.2	22	23.1	12.9	14	22.9	22	35.4	36	16.5	8.7	1	1	1	1	1	1	1	1	1	1	1	1	1	1	1	1		Not Found	Not Found	Not Found	Not Found	High	High	Not Found	High	High	High	High	High	High	High	High	High	High	High	High	High	High	High	High	High	High	High	High	High	High	High	High	High	3	0.6108	0	1	1	1	720.092	0.48	0.00034	100.288	4.961e-05	1.34e-06	2.021	3.88
FALSE	High	Unambiguous	ITIGQAPTEK	[K].ITIGQAPTEK.[G]	1xTMTpro [K10]; 1xTMTpro [N-Term]	1xTMTpro [K10]; 1xTMTpro [N-Term]	0.000634434	0.000219424	1.106	1	1	1	P11586	P11586 [544-553]			C-1-tetrahydrofolate synthase, cytoplasmic [OS=Homo sapiens]	P11586	0	1666	10	0.611	0.776	0.944	0.801	0.789	0.961	1.22	1.574	1.485	1.26	1.242	-0.71	-0.37	-0.08	-0.32	-0.34	-0.06	0.29	0.65	0.57	0.33	0.31		0.956802	1	0.979658	0.970814		0.98495	0.588331	0.752506	0.969083	0.9772		1	1	1	1		1	1	1	1	1	33.8	42.9	55.3	52.2	44.3	43.7	35.1		36.33	10.77	30.83	22.64	39.95	27.96	1	2	4	2	2	2	2		33.8	55.8	33	58.1	45.1	54.4	56.3	65.1	41.8	37.7	52.1	32.7	58.4	28.8	42.9		2.4	15.5	22.9	22.5	45.1	11.7	14.6	5.6	6.6	11.2	17.9	19.1	31	7.8	2.1		1	1	1	1	1	1	1	1	1	1	1	1	1	1	1		Not Found	Not Found	Not Found	Not Found	Not Found	Not Found	High	Not Found	Not Found	High	High	High	High	High	High	High	High	High	High	High	High	High	High	High	High	High	High	High	High	High	High	High	2	0.3859	0	1	1	1	833.504	-1.67	-0.0014	55.3565	4.961e-05	0.000198	1.106	1.84
FALSE	High	Unambiguous	LTLDTIFVPNTGK	[K].LTLDTIFVPNTGK.[K]	1xTMTpro [K13]; 1xTMTpro [N-Term]	1xTMTpro [K13]; 1xTMTpro [N-Term]	5.0019e-05	0.000219424	1.583	1	2	1	Q9Y277	Q9Y277 [97-109]			Voltage-dependent anion-selective channel protein 3 [OS=Homo sapiens]	Q9Y277; Q9Y277-2	0	2027.2	13																																																																																																																		No Quan Values	Not Found	Not Found	Not Found	Not Found	Not Found	Not Found	High	Not Found	High	High	High	High	High	High	High	High	High	Not Found	High	High	High	High	High	High	High	High	High	High	High	High	High	High	3	0.7132	0	1	1	1	676.406	-0.13	-9e-05	80.8405	4.961e-05	1.47e-05	1.583	4.01
FALSE	High	Unambiguous	ITGEAFVQFASQELAEK	[K].ITGEAFVQFASQELAEK.[A]	1xTMTpro [K17]; 1xTMTpro [N-Term]	1xTMTpro [K17]; 1xTMTpro [N-Term]	3.7408e-09	0.000219424	3.361	1	1	34	P52597	P52597 [151-167]			Heterogeneous nuclear ribonucleoprotein F [OS=Homo sapiens]	P52597	0	2476.36	17	0.807	1.026	0.995	0.84	0.803	0.845	1.074	1.047	1.042	0.88	0.841	-0.31	0.04	-0.01	-0.25	-0.32	-0.24	0.1	0.07	0.06	-0.18	-0.25	0.988576	0.999326	0.999941	0.997827	0.986794	0.990402	0.999915	1	0.999997	0.997787	0.989051	1	1	1	1	1	1	1	1	1	1	1	262.5	333.8	325.3	323.6	273.4	261.3	310.6	55.39	5.55	14.42	28.47	4.84	6.08	19.65	2	2	4	2	2	2	2	173.5	397	320.9	347.1	315	337.4	243.1	336.1	396.9	263.9	282.9	264.2	250.3	272.8	270.1	357.3	4.1	27.9	89.4	241.4	122.3	337.4	52.4	87.2	34	41.6	84	90.8	146.7	145	73.5	17.8	3	4	4	4	4	4	4	4	4	4	4	4	4	4	4	4		Not Found	Not Found	Not Found	Not Found	High	High	High	High	High	High	High	High	High	High	High	High	High	High	High	High	High	High	High	High	High	High	High	High	High	High	High	High	3	0.686	0	1	1	1	826.126	2.65	0.00218	91.5157	4.961e-05	8.732e-10	3.361	4.14
FALSE	High	Unambiguous	ITGCASPGK	[K].ITGCASPGK.[T]	1xCarbamidomethyl [C4]; 1xTMTpro [K9]; 1xTMTpro [N-Term]	1xCarbamidomethyl [C4]; 1xTMTpro [K9]; 1xTMTpro [N-Term]	0.000308325	0.000219424	1.242	1	2	1	P50991	P50991 [376-384]			T-complex protein 1 subunit delta [OS=Homo sapiens]	P50991; P50991-2	0	1498.85	9	0.153	0.891	0.575	0.808	0.841	0.243	1.41	1.583	0.91	1.278	1.331	-2.7	-0.17	-0.8	-0.31	-0.25	-2.04	0.5	0.66	-0.14	0.35	0.41	0.220291	0.999998	0.982887	0.999922	0.999979	0.614844	0.999306	0.993484	1	0.9999	0.999756	1	1	1	1	1	1	1	1	1	1	1	55.6	323	362.4	208.4	292.7	304.9	229	130.85	17.99	10.96	60.59	22.34	10.39	41.86	2	2	4	2	2	2	2	11	282.2	367.1	284.2	369	406.4	356	310.7	329.5	131.9	249.6	343.3	283.3	328.2	168.8	310.7	0.3	19.8	102.3	197.7	143.2	406.4	76.7	80.6	28.3	20.8	74.1	118	165.9	174.4	45.9	15.4	1	1	1	1	1	1	1	1	1	1	1	1	1	1	1	1		Not Found	Not Found	Not Found	Not Found	Not Found	Not Found	High	Not Found	High	High	High	High	High	High	High	High	High	High	High	High	High	High	High	High	High	High	High	High	High	High	High	High	2	0.5477	0	1	1	1	749.932	1.01	0.00076	44.6129	4.961e-05	9.455e-05	1.242	2.41
FALSE	High	Unambiguous	ITFTGEADQAPGVEPGDIVLLLQEK	[R].ITFTGEADQAPGVEPGDIVLLLQEK.[E]	1xTMTpro [K25]; 1xTMTpro [N-Term]	1xTMTpro [K25]; 1xTMTpro [N-Term]	7.80605e-12	0.000219424	4.516	1	1	39	O60884	O60884 [231-255]			DnaJ homolog subfamily A member 2 [OS=Homo sapiens]	O60884	0	3248.79	25	0.807	1.045	0.658	1.386	0.977	1.642	2.125	2.033	1.337	2.819	1.986	-0.31	0.06	-0.6	0.47	-0.03	0.72	1.09	1.02	0.42	1.5	0.99	0.99969	0.999559	0.950319	0.872485	0.999993	0.856488	0.520972	0.570743	0.986153	0.223912	0.612874	1	1	1	1	1	1	1	1	1	1	1	457.5	592.1	566.7	372.7	785.6	553.4	278.7	63.89	40.97	19.46	65.99	14.27	7.07	27.22	2	2	4	2	2	2	2	281.1	744.5	797.9	439.4	577.5	375.5	599.1	556	618	224.8	710	869.4	526.4	581.8	229.4	338.7	6.7	52.2	222.4	305.7	224.2	375.5	129.1	144.2	53	35.4	210.8	298.9	308.4	309.2	62.4	16.8	3	11	11	11	11	11	11	11	10	10	11	11	11	11	10	4		Not Found	Not Found	Not Found	High	High	High	High	High	High	High	High	High	High	High	High	High	High	High	High	High	High	High	High	High	High	High	High	High	High	High	High	High	3	0.7907	0	1	1	1	1083.61	3.66	0.00397	102.523	4.961e-05	1.568e-12	4.516	5.78
FALSE	High	Unambiguous	LTFDTTFSPNTGK	[K].LTFDTTFSPNTGK.[K]	1xTMTpro [K13]; 1xTMTpro [N-Term]	1xTMTpro [K13]; 1xTMTpro [N-Term]	7.34378e-07	0.000219424	2.373	1	3	2	P45880	P45880 [108-120]			Voltage-dependent anion-selective channel protein 2 [OS=Homo sapiens]	P45880; P45880-2; P45880-1	0	2037.11	13	0.877	0.965	0.143	0.876	0.713	2.089	2.299	2.382	0.34	2.086	1.699	-0.19	-0.05	-2.81	-0.19	-0.49	1.06	1.2	1.25	-1.55	1.06	0.76	0.999967	1	0.0441715	0.999965	0.992476	0.858965	0.785231	0.638159	0.56384	0.859861	0.963877	1	1	0.659975	1	1	1	1	1	1	1	1	126.1	138.8	143.9	20.6	126	102.6	60.4	26.59	28.44	13.01	96.64	26.07	26.73	96.54	2	2	4	2	2	2	2	104.3	152.6	113.2	170.2	122.3	166.2	150.8	137.3	47.4	8.9	104.5	151.8	84.7	124.2	26.2	139	2.5	10.7	31.5	118.4	47.5	166.2	32.5	35.6	4.1	1.4	31	52.2	49.6	66	7.1	6.9	1	1	1	1	1	1	1	1	1	1	1	1	1	1	1	1		Not Found	Not Found	Not Found	Not Found	Not Found	Not Found	High	Not Found	High	High	High	High	High	High	High	High	High	High	High	High	High	High	High	High	High	High	High	High	High	High	High	High	2	0.6497	0	1	1	1	1019.06	1.27	0.00129	69.9578	4.961e-05	1.944e-07	2.373	3.14
FALSE	High	Unambiguous	LTFDSSFSPNTGK	[K].LTFDSSFSPNTGK.[K]	1xTMTpro [K13]; 1xTMTpro [N-Term]	1xTMTpro [K13]; 1xTMTpro [N-Term]	5.89523e-08	0.000219424	2.845	1	1	2	P21796	P21796 [97-109]			voltage-dependent anion-selective channel protein 1 [OS=Homo sapiens]	P21796	0	2009.08	13	0.536	0.951	0.332	0.99	0.725	0.649	1.153	1.212	0.403	1.2	0.879	-0.9	-0.07	-1.59	-0.01	-0.46	-0.62	0.2	0.28	-1.31	0.26	-0.19	0.785419	1	0.240089	1	0.990872	0.96237	0.999904	0.999698	0.519523	0.999597	0.999944	1	1	1	1	1	1	1	1	1	1	1	49.2	87.3	91.8	30.5	90.9	66.5	75.7	29.21	18.59	16.21	6.66	7.36	25.65	103.78	2	2	4	2	2	2	2	60.6	39.9	76.5	99.6	69.2	102.8	88.5	95.2	29.1	32	86.3	95.7	55.4	79.9	29.7	193.3	1.4	2.8	21.3	69.3	26.9	102.8	19.1	24.7	2.5	5	25.6	32.9	32.5	42.5	8.1	9.6	1	1	1	1	1	1	1	1	1	1	1	1	1	1	1	1		Not Found	Not Found	Not Found	Not Found	Not Found	Not Found	High	Not Found	High	High	High	High	High	High	High	High	High	High	High	High	High	High	High	High	High	High	High	High	High	High	High	High	2	0.7515	0	1	1	1	1005.05	0.14	0.00014	67.5178	4.961e-05	1.468e-08	2.845	3.42
FALSE	High	Unambiguous	LTEVSISSDAFFPFR	[K].LTEVSISSDAFFPFR.[D]	1xTMTpro [N-Term]	1xTMTpro [N-Term]	0.00168129	0.000219424	0.92	1	2	1	P31939	P31939 [531-545]			bifunctional purine biosynthesis protein purH [OS=Homo sapiens]	P31939-2; P31939	0	2020.07	15	1.32	1.04	1.673	1.201	0.9	0.865	0.682	0.655	1.096	0.787	0.59	0.4	0.06	0.74	0.26	-0.15	-0.21	-0.55	-0.61	0.13	-0.35	-0.76		1	0.421893	0.992807	0.992648		0.750332	0.628874	0.999722	0.957547	0.459794		1	1	1	1		1	1	1	1	1	42.4	33.4	32.1	53.7	38.6	28.9	49		3.89	32.64	14.3	16.8	27.95	30.93	1	2	4	2	2	2	2		42.4	32.5	34.4	27.2	49.3	37.9	24.5	59.5	48.6	43.5	34.2	35.3	23.7	39.2	61.2		3	9.1	23.9	10.6	49.3	8.2	6.3	5.1	7.7	12.9	11.8	20.7	12.6	10.7	3		1	1	1	1	1	1	1	1	1	1	1	1	1	1	1		Not Found	Not Found	Not Found	High	Not Found	Not Found	Not Found	Not Found	Not Found	High	High	High	High	High	High	High	High	High	High	High	High	High	High	High	High	High	High	High	High	High	High	High	2	0.5868	0	1	1	1	1010.54	-0.62	-0.00062	89.6023	4.961e-05	0.0005398	0.92	1.67
FALSE	High	Unambiguous	LTEVLEEANTLFNEVSR	[K].LTEVLEEANTLFNEVSR.[A]	1xTMTpro [N-Term]	1xTMTpro [N-Term]	1.91221e-05	0.000219424	1.763	1	2	1	Q9NXX6	Q9NXX6 [110-126]			Non-structural maintenance of chromosomes element 4 homolog A [OS=Homo sapiens]	Q9NXX6; Q9NXX6-2	0	2268.2	17																																																																																																																		No Quan Values	Not Found	Not Found	Not Found	High	Not Found	Not Found	Not Found	Not Found	Not Found	Not Found	Not Found	High	High	High	High	High	High	Not Found	High	High	High	Not Found	Not Found	Not Found	Not Found	High	High	High	High	High	Not Found	High	3	0.7445	0	1	1	1	756.739	-1.23	-0.00093	110.805	4.961e-05	5.484e-06	1.763	2.74
FALSE	High	Unambiguous	ITENSIVENLK	[K].ITENSIVENLK.[K]	1xTMTpro [K11]; 1xTMTpro [N-Term]	1xTMTpro [K11]; 1xTMTpro [N-Term]	4.68784e-07	0.000219424	2.457	1	1	7	Q12965	Q12965 [30-40]			unconventional myosin-Ie [OS=Homo sapiens]	Q12965	0	1868.1	11	0.657	1.568	1.804	1.183	1.397	0.551	1.315	0.839	1.513	0.992	1.172	-0.61	0.65	0.85	0.24	0.48	-0.86	0.4	-0.25	0.6	-0.01	0.23	0.928077	0.9914	0.954378	1	0.999107	0.936576	0.998715	0.999999	0.988456	1	0.999945	1	1	1	1	1	1	1	1	1	1	1	151.6	361.8	230.6	416	272.9	322.2	275	80.79	17.06	37.47	38.74	21.75	25.54	100.56	2	2	4	2	2	2	2	79.2	290.3	320.5	408.4	251.2	418	199	211.8	314.1	551	318.7	233.7	386.7	268.4	669.2	113	1.9	20.4	89.3	284	97.5	418	42.9	54.9	26.9	86.8	94.6	80.4	226.5	142.6	182.1	5.6	1	5	5	5	5	5	5	5	5	5	5	5	5	5	5	1		Not Found	Not Found	Not Found	High	High	Not Found	Not Found	Not Found	High	High	High	High	High	High	High	High	High	High	High	High	High	High	High	High	High	High	High	High	High	High	High	High	2	0.5702	0	1	1	1	934.552	-0.48	-0.00045	73.7506	4.961e-05	1.23e-07	2.457	3.63
FALSE	High	Unambiguous	LTEMETLQSQLMAEK	[R].LTEMETLQSQLMAEK.[L]	2xOxidation [M4; M12]; 1xTMTpro [K15]; 1xTMTpro [N-Term]	2xOxidation [M4; M12]; 1xTMTpro [K15]; 1xTMTpro [N-Term]	0.000185907	0.000219424	1.337	1	2	2	P35579-1	P35579-1 [868-882]			Myosin-9 [OS=Homo sapiens]	P35579-1; P35579-2	0	2392.26	15																																																																																																																		No Quan Values	Not Found	Not Found	Not Found	Not Found	High	Not Found	Not Found	Not Found	High	High	High	High	High	High	High	High	High	High	High	High	High	High	High	High	High	High	High	High	High	High	High	High	3	0.7046	0	1	1	1	798.092	0.47	0.00038	67.225	4.961e-05	5.632e-05	1.337	3.69
FALSE	High	Unambiguous	LTEMETLQSQLMAEK	[R].LTEMETLQSQLMAEK.[L]	1xOxidation [M]; 1xTMTpro [K15]; 1xTMTpro [N-Term]	1xOxidation [M4; M12]; 1xTMTpro [K15]; 1xTMTpro [N-Term]	3.18866e-08	0.000219424	2.96	1	2	15	P35579-1	P35579-1 [868-882]			Myosin-9 [OS=Homo sapiens]	P35579-1; P35579-2	0	2376.26	15	1.534	1.49	1.835	1.311	1.21	0.738	0.717	0.481	0.883	0.631	0.583	0.62	0.58	0.88	0.39	0.28	-0.44	-0.48	-1.05	-0.18	-0.66	-0.78	0.777278	0.83022	0.413533	0.976635	0.998058	0.936505	0.907702	0.229051	0.999337	0.715152	0.568562	1	1	1	1	1	1	1	1	1	1	1	1334.1	1296.2	869.9	1596	1140.7	1052.6	1806.9	6.1	15.01	20.71	40.16	19.28	29.98	56.47	2	2	4	2	2	2	2	1277.7	1392.9	1165.3	1441.9	878	1222.7	861.8	787.7	1191.9	2137.2	1308.4	994.5	1305.4	848.7	2757.7	1183.9	30.4	97.7	324.7	1002.9	340.8	1222.7	185.7	204.3	102.2	336.8	388.6	342	764.7	451.1	750.4	58.9	7	14	14	14	14	14	14	14	14	14	14	14	14	14	14	10		Not Found	Not Found	Not Found	Not Found	High	High	Not Found	Not Found	High	High	High	High	High	High	High	High	High	High	High	High	High	High	High	High	High	High	High	High	High	High	High	High	3	0.6457	0	1	1	1	792.759	-0.44	-0.00035	80.5169	4.961e-05	7.837e-09	2.96	4.29
FALSE	High	Unambiguous	LTEMETLQSQLMAEK	[R].LTEMETLQSQLMAEK.[L]	1xTMTpro [K15]; 1xTMTpro [N-Term]	1xTMTpro [K15]; 1xTMTpro [N-Term]	2.629e-09	0.000219424	3.427	1	2	84	P35579-1	P35579-1 [868-882]			Myosin-9 [OS=Homo sapiens]	P35579-1; P35579-2	0	2360.27	15	1.078	1.725	1.679	1.531	1.406	0.831	1.329	0.77	1.294	1.179	1.083	0.11	0.79	0.75	0.61	0.49	-0.27	0.41	-0.38	0.37	0.24	0.12	0.999785	0.998009	0.998862	0.999915	0.999999	0.999917	0.999035	1	0.99945	0.999958	0.999999	1	1	1	1	1	1	1	1	1	1	1	1464.2	2343.6	1358.2	2281	2078.8	1909.5	1762.8	15.14	58.96	64.95	71.85	33.32	61.75	91.97	2	2	4	2	2	2	2	1314.9	1630.3	1503.4	3653.3	1366.7	3956.4	1343	1349.8	1302.8	3993.6	2643	1635.1	3049.3	1195.8	3829.8	811.4	31.3	114.4	418.9	2541.1	530.5	3956.4	289.3	350.2	111.7	629.3	784.9	562.3	1786.4	635.5	1042.2	40.3	12	24	25	25	25	25	25	24	21	25	25	25	25	25	25	9		Not Found	Not Found	Not Found	High	High	High	High	High	High	High	High	High	High	High	High	High	High	High	High	High	High	High	High	High	High	High	High	High	High	High	High	High	2	0.7712	0	1	1	1	1180.64	2.13	0.00252	86.9422	4.961e-05	6.063e-10	3.427	6.12
FALSE	High	Unambiguous	ITELMQVLK	[R].ITELMQVLK.[D]	1xTMTpro [K9]; 1xTMTpro [N-Term]	1xTMTpro [K9]; 1xTMTpro [N-Term]	6.39471e-05	0.000219424	1.537	1	2	5	P28288	P28288 [391-399]			ATP-binding cassette sub-family D member 3 [OS=Homo sapiens]	P28288; P28288-2	0	1683.04	9	0.838	0.845	0.978	1.073	0.855	0.905	0.913	1.081	1.056	1.159	0.924	-0.26	-0.24	-0.03	0.1	-0.23	-0.14	-0.13	0.11	0.08	0.21	-0.11	0.653363	0.695066	0.999939	0.996658	0.750864	0.982181	0.988617	0.982833	0.999253	0.896629	0.994442	1	1	1	1	1	1	1	1	1	1	1	183.3	184.9	218.8	213.9	234.8	187.1	202.5	15.67	8.33	6.12	0.56	4.6	18	26.38	2	2	4	2	2	2	2	164	204.9	196.1	174.3	221.9	207	215.8	239	213.1	214.8	242.5	227.3	164.6	212.7	244.6	167.7	3.9	14.4	54.7	121.3	86.1	207	46.5	62	18.3	33.8	72	78.1	96.4	113	66.6	8.3	2	2	2	2	2	2	2	2	2	2	2	2	2	2	2	2		Not Found	Not Found	Not Found	Not Found	Not Found	Not Found	High	Not Found	High	High	High	High	High	High	High	High	High	High	High	High	High	High	High	High	High	High	High	High	High	High	High	High	2	0.3281	0	1	1	1	842.023	0.41	0.00034	91.881	4.961e-05	1.888e-05	1.537	2.53
FALSE	High	Unambiguous	ITEDFIATYQANYGFSNDGASSSTANVEDVHAR	[K].ITEDFIATYQANYGFSNDGASSSTANVEDVHAR.[T]	1xTMTpro [N-Term]	1xTMTpro [N-Term]	1.71727e-15	0.000219424	6.092	1	1	5	O43719	O43719 [63-95]			HIV Tat-specific factor 1 [OS=Homo sapiens]	O43719	0	3854.81	33	1.569	0.97	1.333	0.772	0.751	2.109	1.304	1.344	1.791	1.037	1.01	0.65	-0.04	0.41	-0.37	-0.41	1.08	0.38	0.43	0.84	0.05	0.01	0.591504	0.999975	0.915942	0.87961	0.833307	0.200747	0.950789	0.814875	0.418084	0.999999	1	1	1	1	1	1	1	1	1	1	1	1	241.7	149.5	154	205.3	118.9	115.7	114.6	51.25	4.25	18.51	49.79	3.12	14.09	8.37	2	2	4	2	2	2	2	165.4	353.4	154	145	146.6	131.6	200.6	161.8	296.6	142.1	121.5	116.3	104.7	127.9	108	121.6	3.9	24.8	42.9	100.9	56.9	131.6	43.2	42	25.4	22.4	36.1	40	61.4	68	29.4	6	2	2	2	2	2	2	2	2	2	2	2	2	2	2	2	2		Not Found	Not Found	Not Found	Not Found	Not Found	Not Found	High	Not Found	High	High	High	High	High	High	High	High	High	High	High	High	High	High	High	High	High	High	High	High	High	High	High	High	3	0.8534	0	1	1	1	1285.61	-0.93	-0.0012	75.833	4.961e-05	2.813e-16	6.092	6.07
FALSE	High	Unambiguous	LTLSALLDGK	[K].LTLSALLDGK.[N]	1xTMTpro [K10]; 1xTMTpro [N-Term]	1xTMTpro [K10]; 1xTMTpro [N-Term]	6.02974e-06	0.000219424	1.979	2	3	4	P21796; Q9Y277	P21796 [257-266]; Q9Y277 [257-266]			voltage-dependent anion-selective channel protein 1 [OS=Homo sapiens] Voltage-dependent anion-selective channel protein 3 [OS=Homo sapiens]	P21796; Q9Y277; Q9Y277-2	0	1639.03	10																																																																																																																		Shared	Not Found	Not Found	Not Found	Not Found	Not Found	Not Found	High	Not Found	High	High	High	High	High	High	High	High	High	High	High	High	High	High	High	High	High	High	High	High	High	High	High	High	2	0	0	1	1	1	820.018	0.16	0.00013	87.464	4.961e-05	1.68e-06	1.979	2.9
FALSE	High	Unambiguous	IVILDEADSMTSAAQAALR	[K].IVILDEADSMTSAAQAALR.[R]	1xTMTpro [N-Term]	1xTMTpro [N-Term]	0.000157586	0.000219424	1.368	1	2	1	P35249	P35249 [146-164]			replication factor C subunit 4 [OS=Homo sapiens]	P35249-2; P35249	0	2279.22	19																																																																																																																		No Quan Values	Not Found	Not Found	Not Found	High	Not Found	Not Found	Not Found	Not Found	Not Found	High	High	High	High	High	High	High	High	High	High	High	High	High	High	Not Found	High	High	High	High	High	High	High	High	3	0.4667	0	1	1	1	760.414	1.16	0.00088	91.2293	4.961e-05	4.766e-05	1.368	1.95
FALSE	High	Unambiguous	LTLSALVDGK	[K].LTLSALVDGK.[S]	1xTMTpro [K10]; 1xTMTpro [N-Term]	1xTMTpro [K10]; 1xTMTpro [N-Term]	7.5862e-05	0.000219424	1.505	1	3	2	P45880	P45880 [268-277]			Voltage-dependent anion-selective channel protein 2 [OS=Homo sapiens]	P45880; P45880-2; P45880-1	0	1625.01	10	0.877	0.948	2.106	0.894	0.749	0.834	0.901	0.95	2.001	0.85	0.712	-0.19	-0.08	1.07	-0.16	-0.42	-0.26	-0.15	-0.07	1	-0.24	-0.49	0.999861	0.999999	0.634601	0.999941	0.990524	0.999704	0.999989	1	0.799181	0.999842	0.99083	1	1	1	1	1	1	1	1	1	1	1	497.9	538.1	567.5	1195.2	507.3	424.9	597.2	35.8	23.56	13.51	72.05	7.53	15.58	95.91	2	2	4	2	2	2	2	384.4	644.9	454.8	636.7	523.6	664.8	498.7	615.2	2096.5	681.3	481	535.1	380.4	474.6	261.5	1363.8	9.1	45.2	126.7	442.8	203.2	664.8	107.4	159.6	179.8	107.4	142.9	184	222.9	252.2	71.2	67.8	1	1	1	1	1	1	1	1	1	1	1	1	1	1	1	1		Not Found	Not Found	Not Found	Not Found	Not Found	Not Found	High	Not Found	High	High	High	High	High	High	High	High	High	High	High	High	High	High	High	High	High	High	High	High	High	High	High	High	2	0.5771	0	1	1	1	813.008	-2.05	-0.00167	77.8508	4.961e-05	2.246e-05	1.505	3.76
FALSE	High	Unambiguous	LTNLEGIYNSETEK	[K].LTNLEGIYNSETEK.[L]	1xTMTpro [K14]; 1xTMTpro [N-Term]	1xTMTpro [K14]; 1xTMTpro [N-Term]	8.13308e-06	0.000219424	1.923	1	3	3	Q9Y4I1-1	Q9Y4I1-1 [950-963]			Unconventional myosin-Va [OS=Homo sapiens]	Q9Y4I1-3; Q9Y4I1-2; Q9Y4I1-1	0	2219.21	14																																																																																																																		No Quan Values	Not Found	Not Found	Not Found	High	Not Found	Not Found	Not Found	Not Found	High	High	High	High	High	High	High	High	High	High	High	High	High	High	High	High	High	High	High	High	High	High	High	High	3	0.6868	0	1	1	1	740.407	0.08	6e-05	76.513	4.961e-05	2.285e-06	1.923	3.64
FALSE	High	Unambiguous	LTTDFGNAEK	[R].LTTDFGNAEK.[T]	1xTMTpro [K10]; 1xTMTpro [N-Term]	1xTMTpro [K10]; 1xTMTpro [N-Term]	0.00106308	0.000219424	1.008	1	1	1	P02786	P02786 [656-665]			Transferrin receptor protein 1 [OS=Homo sapiens]	P02786	0	1703.95	10	1.224	1.03	0.834	1.179	0.845	1.493	1.256	1.22	1.017	1.438	1.031	0.29	0.04	-0.26	0.24	-0.24	0.58	0.33	0.29	0.02	0.52	0.04	0.920843	0.999994	0.962477	0.966613	0.974411	0.582294	0.936223	0.943359	1	0.673192	0.999999	1	1	1	1	1	1	1	1	1	1	1	105.2	88.6	86	71.7	101.4	72.7	70.5	15.46	28.28	15.83	35.49	2.6	14.81	32.95	2	2	4	2	2	2	2	94.3	117.4	108.5	72.3	88.8	70	83.3	103	92.7	55.5	103.2	99.5	65.4	80.8	55.6	89.4	2.2	8.2	30.2	50.3	34.5	70	18	26.7	7.9	8.7	30.7	34.2	38.3	42.9	15.1	4.4	1	1	1	1	1	1	1	1	1	1	1	1	1	1	1	1		Not Found	Not Found	Not Found	Not Found	High	Not Found	Not Found	Not Found	High	High	High	High	High	High	High	High	High	High	High	High	High	High	High	High	High	High	High	High	High	High	High	High	2	0.4561	0	1	1	1	852.477	0.51	0.00043	63.3629	4.961e-05	0.0003367	1.008	2.28
FALSE	High	Unambiguous	LTSSLTTK	[R].LTSSLTTK.[G]	1xTMTpro [K8]; 1xTMTpro [N-Term]	1xTMTpro [K8]; 1xTMTpro [N-Term]	0.000647994	0.000219424	1.102	1	1	10	P22695	P22695 [85-92]			Cytochrome b-c1 complex subunit 2, mitochondrial [OS=Homo sapiens]	P22695	0	1458.9	8	0.62	0.51	0.899	0.85	0.617	1.053	0.866	1.699	1.527	1.445	1.049	-0.69	-0.97	-0.15	-0.23	-0.7	0.07	-0.21	0.76	0.61	0.53	0.07	0.99929	0.988161	0.999999	1	0.999233	1	0.999994	0.998207	0.997066	0.998647	1	1	1	1	1	1	1	1	1	1	1	1	3835	3155.7	6188.3	5564.7	5262.6	3819.9	3643	98.89	73.8	58.11	69.58	4.34	65.57	58.37	2	2	4	2	2	2	2	1613.4	9115.6	5629.8	1768.9	5280.4	1725.6	10187.6	7252.3	9536.6	3247.1	5103.5	5426.7	2312.4	6310.2	2348.9	5650.2	38.4	639.4	1568.8	1230.3	2049.8	1725.6	2194.8	1881.5	817.8	511.7	1515.7	1866.1	1354.6	3353.6	639.2	280.9	8	9	9	9	9	9	9	9	9	9	9	9	9	9	9	9		Not Found	Not Found	Not Found	Not Found	Not Found	High	High	High	High	High	High	High	High	High	High	High	High	High	High	High	High	High	High	High	High	High	High	High	High	High	High	High	2	0.5042	0	1	1	1	729.955	-0.15	-0.00011	55.7441	4.961e-05	0.0002024	1.102	2.38
FALSE	High	Unambiguous	ITSPLMEPSSIEK	[R].ITSPLMEPSSIEK.[I]	1xOxidation [M6]; 1xTMTpro [K13]; 1xTMTpro [N-Term]	1xOxidation [M6]; 1xTMTpro [K13]; 1xTMTpro [N-Term]	6.02991e-05	0.000219424	1.548	1	1	1	P28066-1	P28066-1 [54-66]			Proteasome subunit alpha type-5 [OS=Homo sapiens]	P28066-1	0	2056.15	13	1.323	0.757	1.431	0.772	0.674	0.968	0.553	0.731	1.047	0.565	0.493	0.4	-0.4	0.52	-0.37	-0.57	-0.05	-0.85	-0.45	0.07	-0.82	-1.02	0.979527	0.999646	0.951081	0.999823	0.994425	1	0.921663	0.969636	1	0.932285	0.844412	1	1	1	1	1	1	1	1	1	1	1	475.8	272.1	359.6	514.7	277.7	242.4	491.7	76.17	30.68	23.67	78.52	5.1	9.83	83.15	2	2	4	2	2	2	2	260.6	868.8	339.2	218.3	388.4	221.9	333	390.1	962.5	275.3	267.8	287.9	226.1	259.8	250.5	965.3	6.2	60.9	94.5	151.8	150.8	221.9	71.7	101.2	82.5	43.4	79.5	99	132.4	138.1	68.2	48	1	1	1	1	1	1	1	1	1	1	1	1	1	1	1	1		Not Found	Not Found	Not Found	Not Found	Not Found	Not Found	High	Not Found	High	High	High	High	High	High	High	High	High	High	High	High	High	High	High	High	High	High	High	High	High	High	High	High	3	0.7054	0	1	1	1	686.056	1.47	0.001	61.9246	4.961e-05	1.78e-05	1.548	3.7
FALSE	High	Unambiguous	ITSPLMEPSSIEK	[R].ITSPLMEPSSIEK.[I]	1xTMTpro [K13]; 1xTMTpro [N-Term]	1xTMTpro [K13]; 1xTMTpro [N-Term]	2.41799e-06	0.000219424	2.15	1	1	3	P28066-1	P28066-1 [54-66]			Proteasome subunit alpha type-5 [OS=Homo sapiens]	P28066-1	0	2040.15	13	0.572	0.809	1.035	0.982	0.875	0.702	0.993	1.228	1.271	1.205	1.074	-0.81	-0.31	0.05	-0.03	-0.19	-0.51	-0.01	0.3	0.35	0.27	0.1	0.353514	0.96153	1	0.999998	0.994845	0.882211	1	0.966264	0.978306	0.993802	0.999972	1	1	1	1	1	1	1	1	1	1	1	188	265.9	328.6	340	322.6	287.5	267.6	73.61	12.59	6.27	0.43	6.47	4.27	30.49	2	2	4	2	2	2	2	105.5	334.7	290.7	243.1	330.6	326.6	321.3	367.7	341	339	308.1	337.7	278.9	296.3	215	333.1	2.5	23.5	81	169.1	128.3	326.6	69.2	95.4	29.2	53.4	91.5	116.1	163.4	157.5	58.5	16.6	2	2	2	2	2	2	2	2	2	2	2	2	2	2	2	2		Not Found	Not Found	Not Found	Not Found	Not Found	Not Found	High	High	High	High	High	High	High	High	High	High	High	High	High	High	High	High	High	High	High	High	High	High	High	High	High	High	2	0.6236	0	1	1	1	1020.58	-1.43	-0.00146	67.7091	4.961e-05	6.588e-07	2.15	3.56
FALSE	High	Unambiguous	LTSIIFAEDITTGQVLR	[R].LTSIIFAEDITTGQVLR.[C]	1xTMTpro [N-Term]	1xTMTpro [N-Term]	5.96564e-06	0.000219424	1.981	1	2	2	Q8TEM1-1	Q8TEM1-1 [92-108]			Nuclear pore membrane glycoprotein 210 [OS=Homo sapiens]	Q8TEM1-1; Q8TEM1-2	0	2181.24	17	1.031	0.973	0.629	0.744	0.752	1.612	1.523	1.564	0.985	1.163	1.176	0.04	-0.04	-0.67	-0.43	-0.41	0.69	0.61	0.65	-0.02	0.22	0.23		1	0.755011	0.960955	0.967541		0.866762	0.780984	1	0.99905	0.99861		1	1	1	1		1	1	1	1	1	84.5	79.8	82	51.6	61	61.6	52.4		35.87	29.38	44.32	29.98	4.22	45.47	1	2	4	2	2	2	2		84.5	103.4	61.6	111.8	54.1	89.4	75.2	71.4	37.3	49.2	75.6	59.8	63.5	37.5	73.1		5.9	28.8	42.8	43.4	54.1	19.3	19.5	6.1	5.9	14.6	26	35	33.7	10.2	3.6		1	1	1	1	1	1	1	1	1	1	1	1	1	1	1		Not Found	Not Found	Not Found	Not Found	High	High	Not Found	Not Found	Not Found	High	High	High	High	High	High	High	High	High	High	High	High	High	High	High	High	High	High	High	High	High	High	High	2	0.6762	0	1	1	1	1091.12	-2.36	-0.00257	92.7024	4.961e-05	1.661e-06	1.981	3.15
FALSE	High	Unambiguous	LTSIFPIAYDGEVLLR	[K].LTSIFPIAYDGEVLLR.[S]	1xTMTpro [N-Term]	1xTMTpro [N-Term]	0.000456828	0.000219424	1.168	1	2	3	O75592-1	O75592-1 [1564-1579]			E3 ubiquitin-protein ligase MYCBP2 [OS=Homo sapiens]	O75592-1; O75592-2	0	2111.21	16																																																																																																																		No Quan Values	Not Found	Not Found	Not Found	High	High	Not Found	Not Found	Not Found	High	High	High	High	High	High	High	High	Not Found	High	High	High	High	High	High	High	High	High	High	High	High	High	High	High	3	0.6603	0	1	1	1	704.407	-0.17	-0.00012	104.344	4.961e-05	0.0001416	1.168	2.09
FALSE	High	Unambiguous	ITSGPFEPDLYK	[R].ITSGPFEPDLYK.[S]	1xTMTpro [K12]; 1xTMTpro [N-Term]	1xTMTpro [K12]; 1xTMTpro [N-Term]	0.000151004	0.000219424	1.376	1	2	2	Q9UQ80	Q9UQ80 [333-344]			proliferation-associated protein 2G4 [OS=Homo sapiens]	Q9UQ80; Q9UQ80-2	0	1975.1	12																																																																																																																		No Quan Values	Not Found	Not Found	Not Found	Not Found	Not Found	Not Found	High	Not Found	High	High	High	High	High	High	High	High	High	High	High	High	High	High	High	High	High	High	High	High	High	High	High	High	2	0.5246	0	1	1	1	988.058	2.53	0.0025	72.1102	4.961e-05	4.563e-05	1.376	1.83
FALSE	High	Unambiguous	LTSFIGAIAIGDLVK	[R].LTSFIGAIAIGDLVK.[S]	1xTMTpro [K15]; 1xTMTpro [N-Term]	1xTMTpro [K15]; 1xTMTpro [N-Term]	1.06752e-06	0.000219424	2.303	1	1	4	P78371-1	P78371-1 [26-40]			T-complex protein 1 subunit beta [OS=Homo sapiens]	P78371-1	0	2126.31	15	1.637	1.068	1.301	1.035	0.906	1.556	1.015	0.951	1.237	0.984	0.861	0.71	0.09	0.38	0.05	-0.14	0.64	0.02	-0.07	0.31	-0.02	-0.22	0.807882	0.999998	0.98812	1	0.999877	0.918237	1	1	0.997727	1	0.999685	1	1	1	1	1	1	1	1	1	1	1	57.7	37.6	35.2	45.8	36.5	31.9	37.1	22.85	20.33	13.12	43.85	11.67	14.53	89.44	2	2	4	2	2	2	2	67.9	49	43.5	32.6	38.3	41.3	31.5	32.4	63.2	33.3	39.6	33.6	28.8	35.4	17.6	78.1	1.6	3.4	12.1	22.6	14.9	41.3	6.8	8.4	5.4	5.2	11.8	11.5	16.9	18.8	4.8	3.9	1	1	1	1	1	1	1	1	1	1	1	1	1	1	1	1		Not Found	Not Found	Not Found	Not Found	Not Found	Not Found	High	Not Found	High	High	High	High	High	High	High	High	High	High	High	High	High	High	High	High	High	High	High	High	High	High	High	High	3	0.6493	0	1	1	1	709.443	2.33	0.00165	105.473	4.961e-05	2.861e-07	2.303	3.65
FALSE	High	Unambiguous	ITSEALLVTQQLVK	[K].ITSEALLVTQQLVK.[VA]	1xTMTpro [K14]; 1xTMTpro [N-Term]	1xTMTpro [K14]; 1xTMTpro [N-Term]	0.000541289	0.000219424	1.136	1	2	1	Q86VP6-1	Q86VP6-1 [535-548]			cullin-associated nedd8-dissociated protein 1 [OS=Homo sapiens]	Q86VP6-1; Q86VP6-3	0	2151.32	14																																																																																																																		No Quan Values	Not Found	Not Found	Not Found	Not Found	Not Found	Not Found	High	Not Found	Not Found	High	High	High	High	High	High	High	High	High	High	High	High	High	High	High	High	High	High	High	High	High	High	High	3	0.2883	0	1	1	1	717.78	0.89	0.00064	87.8131	4.961e-05	0.0001685	1.136	2.81
FALSE	High	Unambiguous	ITQDIFQQLLK	[K].ITQDIFQQLLK.[R]	1xTMTpro [K11]; 1xTMTpro [N-Term]	1xTMTpro [K11]; 1xTMTpro [N-Term]	6.92845e-06	0.000219424	1.953	1	2	4	P56192	P56192 [365-375]			Methionine--tRNA ligase, cytoplasmic [OS=Homo sapiens]	P56192; P56192-2	0	1955.18	11	0.881	0.947	0.68	0.709	0.739	1.265	1.361	1.436	0.976	1.018	1.061	-0.18	-0.08	-0.56	-0.5	-0.44	0.34	0.44	0.52	-0.04	0.03	0.08	0.996097	0.999994	0.490443	0.611033	0.729366	0.916159	0.776877	0.558847	1	1	0.999942	1	1	1	1	1	1	1	1	1	1	1	136.6	146.9	155	105.4	109.9	114.5	108	1.72	17.29	10.12	14.84	3.07	16.54	52.63	2	2	4	2	2	2	2	138.3	135	166.1	129.9	168.3	132.3	150.3	160	117.1	94.8	107.6	112.3	101.8	128.8	73	159.6	3.3	9.5	46.3	90.4	65.3	132.3	32.4	41.5	10	14.9	31.9	38.6	59.6	68.4	19.9	7.9	1	2	2	2	2	2	2	2	2	2	2	2	2	2	2	2		Not Found	Not Found	Not Found	Not Found	Not Found	Not Found	High	Not Found	High	High	High	High	High	High	High	High	High	High	High	High	High	High	High	High	High	High	High	High	High	High	High	High	2	0.4984	0	1	1	1	978.096	1.4	0.00137	93.3685	4.961e-05	1.936e-06	1.953	3.11
FALSE	High	Unambiguous	LTPVSPESSSTEEK	[R].LTPVSPESSSTEEK.[S]	1xTMTpro [K14]; 1xTMTpro [N-Term]	1xTMTpro [K14]; 1xTMTpro [N-Term]	8.94383e-08	0.000219424	2.767	1	2	5	Q13501-1	Q13501-1 [268-281]			sequestosome-1 [OS=Homo sapiens]	Q13501-2; Q13501-1	0	2099.14	14	1.547	1.304	0.89	1.408	2.702	1.565	1.319	1.012	0.901	1.425	2.735	0.63	0.38	-0.17	0.49	1.43	0.65	0.4	0.02	-0.15	0.51	1.45	0.0275104	0.219903	0.98787	0.0873386	0.000108849	0.075905	0.41954	0.999991	0.979922	0.203405	0.000406031	0.720553	1	1	1	0.0144488	1	1	1	1	1	0.0764408	363.4	306.3	234.9	209.2	330.7	634.8	232.1	13.03	16.01	10.27	13.62	16.17	13.67	11.81	2	2	4	2	2	2	2	331.3	398.6	343.1	273.4	247.7	194	232.9	236.9	230.4	189.9	294.9	371	576.1	699.4	213.5	252.4	7.9	28	95.6	190.1	96.1	194	50.2	61.5	19.8	29.9	87.6	127.6	337.5	371.7	58.1	12.5	3	3	3	3	3	3	3	3	2	3	3	3	3	3	3	3		Not Found	Not Found	Not Found	High	High	Not Found	Not Found	Not Found	High	High	High	High	High	High	High	High	High	High	High	High	High	High	High	High	High	High	High	High	High	High	High	High	2	0.7796	0	1	1	1	1050.07	2.44	0.00256	55.9301	4.961e-05	2.249e-08	2.767	3.72
FALSE	High	Unambiguous	ITPSYVAFTPEGER	[R].ITPSYVAFTPEGER.[L]	1xTMTpro [N-Term]	1xTMTpro [N-Term]	9.59311e-07	0.000219424	2.323	1	1	10	P11021	P11021 [61-74]			78 kDa glucose-regulated protein [OS=Homo sapiens]	P11021	0	1870.99	14	1.099	0.808	0.865	1.046	1.074	1.42	1.044	1.292	1.117	1.352	1.388	0.14	-0.31	-0.21	0.07	0.1	0.51	0.06	0.37	0.16	0.44	0.47	0.998283	0.996609	0.999836	0.999832	0.999331	0.930724	0.999999	0.988578	0.999828	0.964063	0.947837	1	1	1	1	1	1	1	1	1	1	1	1202.7	884.2	1094.8	946.6	1145.7	1176.1	847.2	46.5	40.35	14.31	46.8	15.66	3.76	50.69	2	2	4	2	2	2	2	854.8	1692.2	1185.8	659.4	1135	836.6	1056.1	1172.1	1335	671.2	1025.1	1280.5	1145.2	1207.8	582.2	1232.9	20.3	118.7	330.4	458.6	440.6	836.6	227.5	304.1	114.5	105.8	304.4	440.3	670.9	641.9	158.4	61.3	8	9	9	9	9	9	9	9	9	9	9	9	9	9	9	8		Not Found	Not Found	High	Not Found	High	Not Found	Not Found	Not Found	High	High	High	High	High	High	High	High	High	High	High	High	High	High	High	High	High	High	High	High	High	High	High	High	2	0.6106	0	1	1	1	936	2.75	0.00257	73.6652	4.961e-05	2.561e-07	2.323	3.03
FALSE	High	Unambiguous	LTPLPEDNSMNVDQDGDPSDR	[K].LTPLPEDNSMNVDQDGDPSDR.[M]	1xTMTpro [N-Term]	1xTMTpro [N-Term]	2.11303e-08	0.000219424	3.037	1	2	2	P78527	P78527 [3197-3217]			DNA-dependent protein kinase catalytic subunit [OS=Homo sapiens]	P78527-2; P78527	0	2619.22	21	0.75	0.501	0.01	0.526	0.968	100	100	100		100	100	-0.42	-1	-6.64	-0.93	-0.05	6.64	6.64	6.64		6.64	6.64		0.583192		0.653406	0.996501								1		1	1							37.3	25	49.8		26.2	48.2			53.06	35.93		26.83	16.98		1	2	4		2	2			37.3	37	16.8	46.6	22.5	53.2	60.2			21.6	31.7	42.7	54.4				2.6	10.3	11.7	18.1	22.5	11.5	15.6			6.4	10.9	25	28.9				1	1	1	1	1	1	1			1	1	1	1				Not Found	Not Found	High	Not Found	Not Found	Not Found	Not Found	Not Found	High	High	High	High	High	High	High	High	High	High	High	High	High	High	High	High	High	High	High	High	High	High	High	High	2	0.8352	0	1	1	1	1310.11	-0.05	-7e-05	61.3411	4.961e-05	5.132e-09	3.037	2.73
FALSE	High	Unambiguous	LTPEEEEILNK	[K].LTPEEEEILNK.[K]	1xTMTpro [K11]; 1xTMTpro [N-Term]	1xTMTpro [K11]; 1xTMTpro [N-Term]	0.000637798	0.000219424	1.105	1	1	6	P62241	P62241 [129-139]			40S ribosomal protein S8 [OS=Homo sapiens]	P62241	0	1923.09	11	1.16	1.339	1.557	1.118	0.894	0.772	0.892	0.666	1.037	0.745	0.595	0.21	0.42	0.64	0.16	-0.16	-0.37	-0.16	-0.59	0.05	-0.43	-0.75	0.999724	0.95538	0.712635	0.999988	0.989439	0.962331	0.99947	0.788138	0.999999	0.932549	0.56724	1	1	1	1	1	1	1	1	1	1	1	169.8	196.1	146.4	228	163.7	130.9	219.8	65.46	8.95	22.03	21.81	16.43	3.28	12.6	2	2	4	2	2	2	2	102.9	280.2	184	208.9	131	208	137.9	155.4	266.3	195.1	184	145.7	134	127.9	201	240.4	2.4	19.7	51.3	145.3	50.8	208	29.7	40.3	22.8	30.8	54.6	50.1	78.5	68	54.7	11.9	1	3	3	3	3	3	3	3	3	3	3	3	3	3	3	2		Not Found	Not Found	High	High	Not Found	Not Found	Not Found	Not Found	High	High	High	High	High	High	High	High	High	High	High	High	High	High	High	High	High	High	High	High	High	High	High	High	2	0.416	0	1	1	1	962.049	-0.71	-0.00068	73.3562	4.961e-05	0.0001992	1.105	2.38
FALSE	High	Unambiguous	ITNLTQQLEQASIVK	[K].ITNLTQQLEQASIVK.[K]	1xTMTpro [K15]; 1xTMTpro [N-Term]	1xTMTpro [K15]; 1xTMTpro [N-Term]	0.000972355	0.000219424	1.025	1	1	1	P15924-1	P15924-1 [1612-1626]			Desmoplakin [OS=Homo sapiens]	P15924-1	0	2294.36	15																																																																																																																		No Quan Values	Not Found	Not Found	Not Found	Not Found	Not Found	Not Found	High	Not Found	Not Found	High	High	High	High	High	High	High	High	High	High	High	High	High	High	Not Found	High	High	High	High	High	High	High	High	3	0.6667	0	1	1	1	765.456	-1.6	-0.00122	80.3635	4.961e-05	0.0003079	1.025	2.55
FALSE	High	Unambiguous	ITISSLQDLTLYNPER	[K].ITISSLQDLTLYNPER.[T]	1xTMTpro [N-Term]	1xTMTpro [N-Term]	0.000303444	0.000219424	1.245	1	2	2	Q9NZI8	Q9NZI8 [310-325]			Insulin-like growth factor 2 mRNA-binding protein 1 [OS=Homo sapiens]	Q9NZI8; Q9NZI8-2	0	2167.19	16																																																																																																																		No Quan Values	Not Found	Not Found	High	High	Not Found	Not Found	Not Found	Not Found	Not Found	Not Found	High	High	High	High	Not Found	High	Not Found	Not Found	High	High	High	High	High	Not Found	Not Found	High	High	Not Found	High	High	High	High	3	0.7371	0	1	1	1	723.067	-2.46	-0.00177	84.4743	4.961e-05	9.32e-05	1.245	2.32
FALSE	High	Unambiguous	IVLLDSSLEYK	[R].IVLLDSSLEYK.[K]	1xTMTpro [K11]; 1xTMTpro [N-Term]	1xTMTpro [K11]; 1xTMTpro [N-Term]	8.30691e-05	0.000219424	1.488	1	2	14	P49368-1	P49368-1 [238-248]			T-complex protein 1 subunit gamma [OS=Homo sapiens]	P49368-2; P49368-1	0	1888.13	11	0.697	0.887	1.064	0.887	0.809	0.797	1.013	1.142	1.215	1.013	0.924	-0.52	-0.17	0.09	-0.17	-0.31	-0.33	0.02	0.19	0.28	0.02	-0.11	0.824959	0.998856	0.999992	0.998864	0.979891	0.988375	1	0.998054	0.994757	1	0.999967	1	1	1	1	1	1	1	1	1	1	1	235.2	299	337.2	358.6	299	272.6	295.1	58.55	29.7	11.56	39.86	4.9	6.16	46.17	2	2	4	2	2	2	2	151.4	365.3	370	241.6	335.5	297.5	338.8	393.4	479.1	268.4	288.8	309.6	261	284.7	210.3	414.2	3.6	25.6	103.1	168	130.2	297.5	73	102.1	41.1	42.3	85.8	106.5	152.9	151.3	57.2	20.6	2	6	6	6	6	6	6	6	6	6	6	6	6	6	6	5		Not Found	Not Found	Not Found	Not Found	High	High	High	Not Found	High	High	High	High	High	High	High	High	High	High	High	High	High	High	High	High	High	High	High	High	High	High	High	High	3	0.6123	0	1	1	1	630.048	1	0.00063	86.9184	4.961e-05	2.468e-05	1.488	2.76
FALSE	High	Unambiguous	LVIIEGDLER	[K].LVIIEGDLER.[T]	1xTMTpro [N-Term]	1xTMTpro [N-Term]	1.3368e-05	0.000219424	1.83	2	7	45	P06753-5; P06753-2	P06753-5 [133-142]; P06753-2 [133-142]			Isoform 5 of Tropomyosin alpha-3 chain [OS=Homo sapiens] Isoform 2 of Tropomyosin alpha-3 chain [OS=Homo sapiens]	P06753-5; P06753-2; P06753-4; P06753-6; P06753-7; P06753-3; P06753	0	1460.86	10	0.986	3.722	4.159	3.055	2.731	0.266	1.002	0.269	1.12	0.823	0.736	-0.02	1.9	2.06	1.61	1.45	-1.91	0	-1.89	0.16	-0.28	-0.44	0.995442	0.839278	0.764424	0.938186	0.971328	0.669672	1	0.840702	0.999999	0.999973	0.999622	1	1	1	1	1	1	1	1	1	1	1	2234.3	8430.5	2265.3	9420.5	6921	6186.5	8411.2	29.99	66.45	105.64	67.41	28.39	79.1	103.46	2	2	4	2	2	2	2	2771.1	1801.5	5063.1	14037.7	2331.3	12146.8	2121	2201.1	5608	15824.9	8483	5646.6	11637.2	3288.8	21361.7	3311.9	66	126.4	1410.9	9764	905	12146.8	456.9	571.1	480.9	2493.7	2519.3	1941.7	6817.3	1747.9	5813.1	164.6	24	27	38	38	38	38	37	38	38	38	38	38	38	38	38	19	Shared	Not Found	Not Found	High	High	High	Not Found	Not Found	Not Found	High	High	High	High	High	High	High	High	High	High	High	High	High	High	High	High	High	High	High	High	High	High	High	High	2	0.5197	0	1	1	1	730.936	-0.43	-0.00031	109.938	4.961e-05	3.796e-06	1.83	2.54
FALSE	High	Unambiguous	LVILEGELER	[K].LVILEGELER.[SA]	1xTMTpro [N-Term]	1xTMTpro [N-Term]	6.92845e-06	0.000219424	1.953	3	5	33	P67936-2; P67936; P07951-1	P67936-2 [169-178]; P67936 [133-142]; P07951-1 [169-178]			Isoform 2 of Tropomyosin alpha-4 chain [OS=Homo sapiens] Tropomyosin alpha-4 chain [OS=Homo sapiens] Tropomyosin beta chain [OS=Homo sapiens]	P07951-3; P67936-2; P67936; P07951-1; P07951-2	0	1474.88	10	1.085	1.983	2.539	1.587	1.516	0.459	0.839	0.423	1.074	0.671	0.641	0.12	0.99	1.34	0.67	0.6	-1.12	-0.25	-1.24	0.1	-0.58	-0.64	0.999508	0.95138	0.732214	0.99887	0.999732	0.731672	0.999788	0.812179	0.999999	0.982027	0.96975	1	1	1	1	1	1	1	1	1	1	1	797.7	1458.6	735.5	1867.6	1167.3	1115	1738.9	30.11	60.46	66.63	43.05	14.59	46.97	65.69	2	2	4	2	2	2	2	642.6	990.2	923.7	2303.3	736.9	2167.9	734	698.9	1363.8	2557.6	1294.6	1052.4	1574.7	789.5	2875.6	1051.5	15.3	69.5	257.4	1602.1	286.1	2167.9	158.1	181.3	117	403	384.5	361.9	922.5	419.6	782.5	52.3	5	16	16	16	16	16	15	16	14	16	16	16	16	16	16	8	Shared	Not Found	Not Found	High	High	High	Not Found	Not Found	Not Found	High	High	High	High	High	High	High	High	High	High	High	High	High	High	High	High	High	High	High	High	High	High	High	High	2	0.5132	0	1	1	1	737.943	-0.95	-0.0007	99.5653	4.961e-05	1.936e-06	1.953	3.04
FALSE	High	Unambiguous	IYVGNLPPDIR	[R].IYVGNLPPDIR.[T]	1xTMTpro [N-Term]	1xTMTpro [N-Term]	0.0001424	0.000219424	1.387	1	3	2	Q07955-1	Q07955-1 [18-28]			Serine/arginine-rich splicing factor 1 [OS=Homo sapiens]	Q07955-3; Q07955-2; Q07955-1	0	1560.91	11	1.444	1.33	1.042	0.837	0.735	1.197	1.102	0.829	0.864	0.694	0.609	0.53	0.41	0.06	-0.26	-0.45	0.26	0.14	-0.27	-0.21	-0.53	-0.72	0.798445	0.931241	1	0.963575	0.766604	0.992538	0.999742	0.993657	0.997469	0.825208	0.577636	1	1	1	1	1	1	1	1	1	1	1	175.2	161.4	121.3	126.5	101.6	89.1	146.4	68.51	1.51	15.01	11.11	10.51	9.86	17.39	2	2	4	2	2	2	2	103.3	297.4	163.2	159.7	119.9	154.5	110.6	122.8	116.9	136.8	109.4	94.3	83.1	95.6	129.4	165.7	2.5	20.9	45.5	111.1	46.5	154.5	23.8	31.9	10	21.6	32.5	32.4	48.7	50.8	35.2	8.2	1	1	1	1	1	1	1	1	1	1	1	1	1	1	1	1		Not Found	Not Found	Not Found	Not Found	High	Not Found	Not Found	Not Found	High	High	High	High	High	High	High	High	High	High	High	High	High	High	High	High	High	High	High	High	High	High	High	High	2	0.3401	0	1	1	1	780.957	0.22	0.00017	70.0195	4.961e-05	4.288e-05	1.387	2.47
FALSE	High	Unambiguous	LYVGNIPFGITEEAMMDFFNAQMR	[R].LYVGNIPFGITEEAMMDFFNAQMR.[L]	1xOxidation [M16]; 1xTMTpro [N-Term]	1xOxidation [M16]; 1xTMTpro [N-Term]	0.000316635	0.000219424	1.237	1	2	1	P26368	P26368 [151-174]			Splicing factor U2AF 65 kDa subunit [OS=Homo sapiens]	P26368; P26368-2	0	3114.51	24																																																																																																																		No Quan Values	Not Found	Not Found	Not Found	Not Found	Not Found	Not Found	Not Found	High	Not Found	Not Found	High	High	High	High	High	Not Found	High	Not Found	High	High	High	High	Not Found	Not Found	Not Found	High	High	High	High	High	Not Found	High	3	0.1211	0	1	1	1	1038.85	5.7	0.00592	110.59	4.961e-05	9.714e-05	1.237	1.9
FALSE	High	Unambiguous	IYVDDGLISLQVK	[K].IYVDDGLISLQVK.[Q]	1xTMTpro [K13]; 1xTMTpro [N-Term]	1xTMTpro [K13]; 1xTMTpro [N-Term]	2.77673e-07	0.000219424	2.555	1	3	23	P14618	P14618 [174-186]			Pyruvate kinase PKM [OS=Homo sapiens]	P14618-2; P14618-3; P14618	0	2071.23	13	1.539	1.066	1.552	1.039	0.799	0.977	0.676	0.635	0.986	0.66	0.507	0.62	0.09	0.63	0.06	-0.32	-0.03	-0.56	-0.66	-0.02	-0.6	-0.98	0.629496	0.999991	0.610209	1	0.947166	1	0.796976	0.577809	1	0.752344	0.295262	1	1	1	1	1	1	1	1	1	1	1	1159.6	802.7	753.4	1169.6	782.7	602.1	1186.8	15.92	18.77	5.95	40.34	8.11	9.42	62.89	2	2	4	2	2	2	2	1035.6	1298.3	917.4	702.4	770.8	827.9	727.2	736.3	1568.4	872.2	739.1	828.9	563.3	643.7	735.8	1914.2	24.6	91.1	255.7	488.6	299.2	827.9	156.7	191	134.5	137.5	219.5	285	330	342.1	200.2	95.2	7	13	13	13	13	13	13	13	13	13	13	13	13	13	13	12		Not Found	Not Found	Not Found	Not Found	High	High	High	High	High	High	High	High	High	High	High	High	High	High	High	High	High	High	High	High	High	High	High	High	High	High	High	High	2	0.6166	0	1	1	1	1036.12	-0.21	-0.00022	79.0223	4.961e-05	7.182e-08	2.555	2.53
FALSE	High	Unambiguous	LYTLVTYVPVTTFK	[K].LYTLVTYVPVTTFK.[NIS]	1xTMTpro [K14]; 1xTMTpro [N-Term]	1xTMTpro [K14]; 1xTMTpro [N-Term]	4.1481e-06	0.000219424	2.049	1	3	6	P62899	P62899 [102-115]			60S ribosomal protein L31 [OS=Homo sapiens]	P62899; P62899-2; P62899-3	0	2253.34	14	1.192	1.884	1.99	1.317	1.014	0.621	0.981	0.521	1.036	0.686	0.528	0.25	0.91	0.99	0.4	0.02	-0.69	-0.03	-0.94	0.05	-0.54	-0.92		0.278386	0.202717	0.978301	0.999187		1	0.249855	0.999999	0.722806	0.241648		1	1	1	1		1	1	1	1	1	38.4	60.7	32.2	64.2	42.5	32.7	61.9		5.77	37.36	30.74	13.88	7.49	4.26	1	2	4	2	2	2	2		38.4	63.3	58.3	37.2	57.5	27.5	28	80	51.4	46.9	38.5	34.5	31	63.8	60.1		2.7	17.6	40.6	14.4	57.5	5.9	7.3	6.9	8.1	13.9	13.2	20.2	16.5	17.4	3		1	1	1	1	1	1	1	1	1	1	1	1	1	1	1		Not Found	Not Found	Not Found	Not Found	Not Found	Not Found	High	Not Found	High	High	High	High	High	High	High	High	High	High	High	High	High	High	High	High	High	High	High	High	High	High	High	High	3	0.685	0	1	1	1	751.785	1.22	0.00092	93.6317	4.961e-05	1.15e-06	2.049	4.19
FALSE	High	Unambiguous	LYTEGYQVPPGATYTAIEAPK	[K].LYTEGYQVPPGATYTAIEAPK.[G]	1xTMTpro [K21]; 1xTMTpro [N-Term]	1xTMTpro [K21]; 1xTMTpro [N-Term]	1.097e-05	0.000219424	1.867	1	2	1	O75306-1	O75306-1 [384-404]			NADH dehydrogenase [ubiquinone] iron-sulfur protein 2, mitochondrial [OS=Homo sapiens]	O75306-1; O75306-2	0	2877.55	21																																																																																																																		No Quan Values	Not Found	Not Found	Not Found	Not Found	Not Found	Not Found	High	Not Found	High	High	High	High	High	High	Not Found	High	Not Found	High	High	High	High	High	High	Not Found	High	High	High	High	High	High	High	High	3	0.6828	0	1	1	1	959.857	1.53	0.00147	70.3439	4.961e-05	3.105e-06	1.867	3.31
FALSE	High	Unambiguous	IYSSEAIK	[K].IYSSEAIK.[S]	1xTMTpro [K8]; 1xTMTpro [N-Term]	1xTMTpro [K8]; 1xTMTpro [N-Term]	0.00055288	0.000219424	1.132	2	6	11	Q9UM54-1; Q9UM54-6	Q9UM54-1 [106-113]; Q9UM54-6 [106-113]			Isoform 1 of Unconventional myosin-VI [OS=Homo sapiens] Isoform 6 of Unconventional myosin-VI [OS=Homo sapiens]	Q9UM54-4; Q9UM54-2; Q9UM54-1; Q9UM54-6; Q9UM54-3; Q9UM54-5	0	1518.9	8	1.402	1.705	2.245	1.194	1.14	0.682	0.83	0.486	1.092	0.581	0.555	0.49	0.77	1.17	0.26	0.19	-0.55	-0.27	-1.04	0.13	-0.78	-0.85	0.998582	0.924359	0.530977	1	0.999999	0.943832	0.998475	0.674173	0.999979	0.786293	0.725079	1	1	1	1	1	1	1	1	1	1	1	993.2	1207.7	708.2	1590.2	845.8	807.5	1455.8	43.14	43.29	48.36	16.28	2.2	43.66	43.16	2	2	4	2	2	2	2	724.7	1361	880.3	1656.9	704.4	1567.9	712	653.2	1416.5	1785.1	832.7	859	1111.1	586.9	1995.1	1062.2	17.2	95.5	245.3	1152.4	273.4	1567.9	153.4	169.5	121.5	281.3	247.3	295.4	650.9	311.9	542.9	52.8	9	10	10	10	10	10	10	10	10	10	10	10	10	10	10	10	Shared	Not Found	Not Found	Not Found	Not Found	High	High	Not Found	Not Found	High	High	High	High	High	High	High	High	High	High	High	High	High	High	High	High	High	High	High	High	High	High	High	High	2	0.3938	0	1	1	1	759.956	1.58	0.0012	59.3565	4.961e-05	0.0001722	1.132	1.93
FALSE	High	Unambiguous	LYQPEYQEVSTEEQR	[K].LYQPEYQEVSTEEQR.[E]	1xTMTpro [N-Term]	1xTMTpro [N-Term]	6.36065e-05	0.000219424	1.538	1	1	4	Q9Y4L1	Q9Y4L1 [754-768]			Hypoxia up-regulated protein 1 [OS=Homo sapiens]	Q9Y4L1	0	2203.08	15	0.977	1.489	0.902	1.537	0.781	1.417	2.161	1.451	1.309	2.231	1.134	-0.03	0.57	-0.15	0.62	-0.36	0.5	1.11	0.54	0.39	1.16	0.18	1	0.930612	0.999997	0.90705	0.998063	0.987093	0.685998	0.978134	0.996674	0.649743	0.999956	1	1	1	1	1	1	1	1	1	1	1	104	158.5	106.5	96	163.7	83.2	73.4	81.43	31.16	19.53	58.93	5.16	15.03	69.43	2	2	4	2	2	2	2	53.9	200.4	198.3	126.7	100.6	77.9	112.7	125.8	149.6	61.6	157.8	169.8	74.7	92.5	42.9	125.5	1.3	14.1	55.3	88.1	39	77.9	24.3	32.6	12.8	9.7	46.9	58.4	43.8	49.2	11.7	6.2	1	2	2	2	2	2	2	2	2	2	2	2	2	2	2	2		Not Found	Not Found	High	Not Found	Not Found	Not Found	Not Found	Not Found	High	High	High	High	High	High	High	High	High	High	High	High	High	High	High	High	High	High	High	High	High	High	High	High	2	0.6734	0	1	1	1	1102.05	1.42	0.00156	57.8815	4.961e-05	1.876e-05	1.538	1.99
FALSE	High	Unambiguous	LYPAVNQQETPLPR	[R].LYPAVNQQETPLPR.[S]	1xTMTpro [N-Term]	1xTMTpro [N-Term]	2.7784e-06	0.000219424	2.124	1	2	3	Q6VN20	Q6VN20 [42-55]			Ran-binding protein 10 [OS=Homo sapiens]	Q6VN20-3; Q6VN20	0	1930.07	14	0.749	0.679	0.67	4.604	0.659	0.542	0.492	0.724	0.485	3.333	0.477	-0.42	-0.56	-0.58	2.2	-0.6	-0.88	-1.02	-0.47	-1.04	1.74	-1.07		0.399794		0.00137398	0.337486		0.132569	0.767566		0.0110128	0.112599		1		0.0724684	1		1	1		0.486196	1	23.2	21.1	31	20.8	142.9	20.4	42.9		3.44	11.81		10.73	29.73	44.72	1	2	4	1	2	2	2		23.2	21.6	20.6	38.2	30.5	31.5	29.8		20.8	132.4	154.2	25.3	16.5	30.9	59.5		1.6	6	14.3	14.8	30.5	6.8	7.7		3.3	39.3	53	14.8	8.8	8.4	3		1	1	1	1	1	1	1		1	1	1	1	1	1	1		Not Found	Not Found	Not Found	Not Found	High	Not Found	Not Found	Not Found	High	High	High	High	High	High	High	High	High	High	High	High	High	High	High	High	High	High	High	High	High	High	High	High	2	0.6519	0	1	1	1	965.54	0.17	0.00016	63.5215	4.961e-05	7.605e-07	2.124	2.93
FALSE	High	Unambiguous	LYIVGGSDPYGQK	[K].LYIVGGSDPYGQK.[G]	1xTMTpro [K13]; 1xTMTpro [N-Term]	1xTMTpro [K13]; 1xTMTpro [N-Term]	0.000211272	0.000219424	1.313	1	1	5	Q9Y6Y0	Q9Y6Y0 [465-477]			influenza virus NS1A-binding protein [OS=Homo sapiens]	Q9Y6Y0	0	2005.12	13	1.451	0.75	1.569	0.601	0.807	1.506	0.779	1.038	1.628	0.624	0.837	0.54	-0.41	0.65	-0.73	-0.31	0.59	-0.36	0.05	0.7	-0.68	-0.26	0.765662	0.997438	0.640929	0.878564	0.999868	0.92377	0.992555	0.999984	0.850218	0.867169	0.998824	1	1	1	1	1	1	1	1	1	1	1	253.1	130.8	174.4	273.6	104.8	140.7	168	17.06	43.56	32.61	56.42	23.46	11.81	47.43	2	2	4	2	2	2	2	224.2	285.7	179.9	95.2	157.7	91.6	213.7	192.8	417.4	179.4	88.7	123.9	129.4	153	118.5	238.2	5.3	20	50.1	66.2	61.2	91.6	46	50	35.8	28.3	26.3	42.6	75.8	81.3	32.3	11.8	1	1	1	1	1	1	1	1	1	1	1	1	1	1	1	1		Not Found	Not Found	Not Found	Not Found	Not Found	High	High	Not Found	High	High	High	High	High	High	High	High	High	High	High	High	High	High	High	High	High	High	High	High	High	High	High	High	3	0.5931	0	1	1	1	669.047	1.06	0.00071	67.0358	4.961e-05	6.433e-05	1.313	3.49
FALSE	High	Unambiguous	IYLTADNLVLNLQDESFTR	[R].IYLTADNLVLNLQDESFTR.[G]	1xTMTpro [N-Term]	1xTMTpro [N-Term]	1.2007e-06	0.000219424	2.281	1	2	6	Q99623	Q99623 [271-289]			Prohibitin-2 [OS=Homo sapiens]	Q99623; Q99623-2	0	2529.35	19																																																																																																																		No Quan Values	Not Found	Not Found	Not Found	High	High	Not Found	Not Found	Not Found	Not Found	High	High	High	High	High	High	High	High	High	High	High	High	High	High	Not Found	High	High	High	High	High	High	High	High	2	0.7415	0	1	1	1	1265.18	1.4	0.00177	93.2945	4.961e-05	3.216e-07	2.281	2.36
FALSE	High	Unambiguous	LYIGNLNESVTPADLEK	[K].LYIGNLNESVTPADLEK.[V]	1xTMTpro [K17]; 1xTMTpro [N-Term]	1xTMTpro [K17]; 1xTMTpro [N-Term]	4.61681e-05	0.000219424	1.598	1	2	4	Q9NZI8	Q9NZI8 [4-20]			Insulin-like growth factor 2 mRNA-binding protein 1 [OS=Homo sapiens]	Q9NZI8; Q9NZI8-2	0	2484.38	17	1.384	1.003	1.364	0.854	0.783	1.205	0.873	0.871	1.188	0.744	0.682	0.47	0	0.45	-0.23	-0.35	0.27	-0.2	-0.2	0.25	-0.43	-0.55		0.99996	0.265879	0.956416	0.705787		0.968958	0.85615	0.912301	0.534154	0.292861		1	1	1	1		1	1	1	1	1	89.5	64.9	64.7	88.2	55.2	50.7	74.3		20.29	11.02	3.24	0.47	10.57	31.61	1	2	4	2	2	2	2		89.5	56.1	74.9	53.4	67	62.4	69	90.2	86.2	55	55.4	47	54.6	59.2	93.2		6.3	15.6	52.1	20.7	67	13.5	17.9	7.7	13.6	16.3	19.1	27.5	29	16.1	4.6		1	1	1	1	1	1	1	1	1	1	1	1	1	1	1		Not Found	Not Found	Not Found	Not Found	High	High	Not Found	Not Found	High	High	High	High	High	High	High	High	High	High	High	High	High	High	High	High	High	High	High	High	High	High	High	High	3	0.5695	0	1	1	1	828.8	0.93	0.00077	79.9358	4.961e-05	1.351e-05	1.598	2.95
FALSE	High	Unambiguous	LYIGLAGLATDVQTVAQR	[R].LYIGLAGLATDVQTVAQR.[L]	1xTMTpro [N-Term]	1xTMTpro [N-Term]	2.81813e-09	0.000219424	3.414	1	1	13	P49720	P49720 [49-66]			proteasome subunit beta type-3 [OS=Homo sapiens]	P49720	0	2193.26	18	1.833	0.966	1.241	1.213	0.92	1.401	0.739	0.764	0.949	0.927	0.703	0.87	-0.05	0.31	0.28	-0.12	0.49	-0.44	-0.39	-0.08	-0.11	-0.51	0.151853	1	0.901728	0.933797	0.999978	0.822724	0.880053	0.80249	0.999988	0.999904	0.794741	1	1	1	1	1	1	1	1	1	1	1	293.4	154.7	160.1	198.7	194.2	147.2	209.4	7.22	13.42	9.05	30.93	12.59	16.32	58.46	2	2	4	2	2	2	2	308.8	278.8	170.1	140.6	160.8	134.8	159.3	166.5	248.1	159.1	212.3	177.6	131.1	165.3	134.9	325	7.3	19.6	47.4	97.8	62.4	134.8	34.3	43.2	21.3	25.1	63	61.1	76.8	87.8	36.7	16.2	3	3	3	3	3	3	3	3	3	3	3	3	3	3	3	3		Not Found	Not Found	Not Found	High	High	High	Not Found	Not Found	High	High	High	High	High	High	High	High	High	High	High	High	High	High	High	High	High	High	High	High	High	High	High	High	3	0.7518	0	1	1	1	731.759	3.14	0.0023	97.1385	4.961e-05	6.515e-10	3.414	5.68
FALSE	High	Unambiguous	LYGSAGPPPTGEEDTAEK	[K].LYGSAGPPPTGEEDTAEK.[D]	1xTMTpro [K18]; 1xTMTpro [N-Term]	1xTMTpro [K18]; 1xTMTpro [N-Term]	4.97677e-14	0.000219424	5.462	1	1	21	P11021	P11021 [634-651]			78 kDa glucose-regulated protein [OS=Homo sapiens]	P11021	0	2427.25	18	0.927	0.7	0.696	0.835	0.897	1.614	1.218	1.741	1.212	1.454	1.561	-0.11	-0.52	-0.52	-0.26	-0.16	0.69	0.28	0.8	0.28	0.54	0.64	0.999995	0.827426	0.817796	0.994966	0.999861	0.645798	0.989948	0.415815	0.991237	0.831935	0.708807	1	1	1	1	1	1	1	1	1	1	1	1338.8	1010.4	1444.1	1005.1	1206.4	1295	829.7	54.12	24.8	13.97	46.22	12.1	4.93	18.63	2	2	4	2	2	2	2	894.5	2003.6	1206.2	846.4	1616.6	1142.2	1444.3	1443.9	1411.2	715.9	1107.3	1314.4	1340.9	1250.6	726.7	947.2	21.3	140.5	336.1	588.7	627.6	1142.2	311.2	374.6	121	112.8	328.8	452	785.5	664.6	197.8	47.1	9	13	13	13	13	13	13	13	13	13	13	13	13	13	13	10		Not Found	Not Found	Not Found	High	High	High	Not Found	Not Found	High	High	High	High	High	High	High	High	High	High	High	High	High	High	High	High	High	High	High	High	High	High	High	High	2	0.8037	0	1	1	1	1214.13	0.39	0.00047	56.8865	4.961e-05	8.812e-15	5.462	5.4
FALSE	High	Unambiguous	IYGLGSLALYEK	[R].IYGLGSLALYEK.[A]	1xTMTpro [K12]; 1xTMTpro [N-Term]	1xTMTpro [K12]; 1xTMTpro [N-Term]	1.70015e-05	0.000219424	1.785	2	2	4	P36542-2; P36542-1	P36542-2 [68-79]; P36542-1 [68-79]			Isoform Heart of ATP synthase subunit gamma, mitochondrial [OS=Homo sapiens] ATP synthase subunit gamma, mitochondrial [OS=Homo sapiens]	P36542-2; P36542-1	0	1935.14	12																																																																																																																		Shared	Not Found	Not Found	Not Found	Not Found	Not Found	Not Found	High	Not Found	Not Found	High	High	High	High	High	High	High	High	High	High	High	High	High	High	Not Found	High	High	High	High	High	High	High	High	3	0.6595	0	1	1	1	645.719	-1.11	-0.00072	83.3978	4.961e-05	4.855e-06	1.785	3.73
FALSE	High	Unambiguous	IYGESADAVK	[R].IYGESADAVK.[K]	1xTMTpro [K10]; 1xTMTpro [N-Term]	1xTMTpro [K10]; 1xTMTpro [N-Term]	0.00144661	0.000219424	0.949	1	3	1	P51114-1	P51114-1 [264-273]			Fragile X mental retardation syndrome-related protein 1 [OS=Homo sapiens]	P51114-1; P51114-2; P51114-3	0	1660.94	10	1.976	1.419	2.029	1.214	1.049	1.02	0.733	0.516	1.048	0.627	0.541	0.98	0.5	1.02	0.28	0.07	0.03	-0.45	-0.95	0.07	-0.67	-0.89	0.0962444	0.759393	0.0786761	0.993999	0.999997	1	0.765884	0.111618	0.999985	0.389822	0.163394	1	1	0.832928	1	1	1	1	1	1	1	1	301	216.2	152.4	309.2	185	159.8	295.1	25.81	12.07	21.58	2.32	11.68	26.39	35.12	2	2	4	2	2	2	2	250.3	362	198.5	235.5	154.4	221.1	143.5	150.3	304.2	314.3	201	170.3	193	132.3	380.3	229	6	25.4	55.3	163.8	59.9	221.1	30.9	39	26.1	49.5	59.7	58.6	113	70.3	103.5	11.4	1	1	1	1	1	1	1	1	1	1	1	1	1	1	1	1		Not Found	Not Found	Not Found	High	Not Found	Not Found	Not Found	Not Found	High	High	High	High	High	High	High	High	High	High	High	High	High	High	High	High	High	High	High	High	High	High	High	High	2	0.4134	0	1	1	1	830.974	-0.18	-0.00015	59.6117	4.961e-05	0.0004623	0.949	2.83
FALSE	High	Unambiguous	LYVPLYSSK	[R].LYVPLYSSK.[Q]	1xTMTpro [K9]; 1xTMTpro [N-Term]	1xTMTpro [K9]; 1xTMTpro [N-Term]	0.000843633	0.000219424	1.052	1	2	1	O95071	O95071 [2772-2780]			E3 ubiquitin-protein ligase UBR5 [OS=Homo sapiens]	O95071-2; O95071	0	1678.01	9	1.25	1.001	1.211	1.584	1.769	2.136	1.71	1.709	2.069	2.706	3.022	0.32	0	0.28	0.66	0.82	1.1	0.77	0.77	1.05	1.44	1.6	0.96181	1	0.980234	0.587685	0.383041	0.287713	0.623988	0.528332	0.326649	0.104575	0.0637987	1	1	1	1	1	1	1	1	1	1	1	132.4	106	105.9	128.2	167.7	187.3	62	20.35	44.86	20.18	62.03	5.38	21.38	2.02	2	2	4	2	2	2	2	114.6	153.1	147.2	76.3	100.4	79	111.7	129.6	205.3	80.1	161.5	174.3	160.9	218.2	61.1	62.9	2.7	10.7	41	53.1	39	79	24.1	33.6	17.6	12.6	48	59.9	94.2	115.9	16.6	3.1	1	1	1	1	1	1	1	1	1	1	1	1	1	1	1	1		Not Found	Not Found	Not Found	Not Found	Not Found	Not Found	High	Not Found	High	High	High	High	High	High	High	High	High	High	High	High	High	High	High	High	High	High	High	High	High	High	High	High	2	0.4076	0	1	1	1	839.509	2.55	0.00214	71.3733	4.961e-05	0.0002652	1.052	2.11
FALSE	High	Unambiguous	LYGDADYLEER	[K].LYGDADYLEER.[H]	1xTMTpro [N-Term]	1xTMTpro [N-Term]	9.04758e-05	0.000219424	1.472	1	2	1	P17812	P17812 [467-477]			CTP synthase 1 [OS=Homo sapiens]	P17812-2; P17812	0	1647.82	11	0.787	0.988	0.808	0.785	0.958	0.966	1.213	1.228	0.992	0.964	1.176	-0.35	-0.02	-0.31	-0.35	-0.06	-0.05	0.28	0.3	-0.01	-0.05	0.23	0.939322	1	0.963424	0.936961	0.999995	0.999999	0.988794	0.969573	1	0.999999	0.995427	1	1	1	1	1	1	1	1	1	1	1	344.5	432.5	437.8	353.6	343.8	419.4	356.5	44.08	27.57	12.23	36.23	5.59	0.32	43.7	2	2	4	2	2	2	2	249.6	475.6	526.9	355	432.3	377	508.2	443.3	459.5	272.1	330.5	357.7	420.4	418.5	259	490.7	5.9	33.4	146.8	246.9	167.8	377	109.5	115	39.4	42.9	98.1	123	246.3	222.4	70.5	24.4	1	1	1	1	1	1	1	1	1	1	1	1	1	1	1	1		Not Found	Not Found	High	Not Found	Not Found	Not Found	Not Found	Not Found	High	High	High	High	High	High	High	High	High	High	High	High	High	High	High	High	High	High	High	High	High	High	High	High	2	0.707	0	1	1	1	824.413	-0.36	-0.0003	64.3093	4.961e-05	2.694e-05	1.472	3.14
FALSE	High	Unambiguous	IYVVDPFSECCMDISLSPSR	[R].IYVVDPFSECCMDISLSPSR.[C]	2xCarbamidomethyl [C10; C11]; 1xTMTpro [N-Term]	2xCarbamidomethyl [C10; C11]; 1xTMTpro [N-Term]	0.000817386	0.000219424	1.058	1	1	1	O14654	O14654 [1045-1064]			insulin receptor substrate 4 [OS=Homo sapiens]	O14654	0	2679.28	20																																																																																																																		No Quan Values	Not Found	Not Found	Not Found	High	Not Found	Not Found	Not Found	Not Found	High	Not Found	High	High	High	High	Not Found	High	High	High	High	High	High	High	High	High	High	High	High	High	High	High	High	High	3	0.7526	0	1	1	1	893.763	-1.27	-0.00113	87.1619	4.961e-05	0.0002573	1.058	1.9
FALSE	High	Unambiguous	MAAATLTSK	[-].MAAATLTSK.[L]	1xMet-loss [N-Term]; 1xTMTpro [K9]; 1xTMTpro [N-Term]	1xMet-loss [N-Term]; 1xTMTpro [K9]; 1xTMTpro [N-Term]	0.000105622	0.000219424	1.443	1	2	2	Q9UDW1	Q9UDW1 [1-9]	Q9UDW1 1xMet-loss [N-Term]	Q9UDW1 1xMet-loss [N-Term]	cytochrome b-c1 complex subunit 9 [OS=Homo sapiens]	Q9UDW1-2; Q9UDW1	0	1370.85	9	1.225	0.898	0.858	0.762	0.922	1.564	1.146	1.276	1.094	0.972	1.176	0.29	-0.16	-0.22	-0.39	-0.12	0.64	0.2	0.35	0.13	-0.04	0.23	0.995641	0.999979	0.999755	0.991855	0.999997	0.937005	0.999879	0.995633	0.999989	1	0.999665	1	1	1	1	1	1	1	1	1	1	1	68.1	49.9	55.6	47.7	42.4	51.3	43.6	48.74	4.99	17.19	57.42	7.88	16.85	85.25	2	2	4	2	2	2	2	97.6	47.6	48.2	51.7	43.1	56.7	54.6	66.2	73.4	31	44.8	40.1	45.5	57.8	21.7	87.5	2.3	3.3	13.4	36	16.7	56.7	11.8	17.2	6.3	4.9	13.3	13.8	26.6	30.7	5.9	4.4	1	1	1	1	1	1	1	1	1	1	1	1	1	1	1	1		Not Found	Not Found	Not Found	Not Found	Not Found	Not Found	High	Not Found	High	High	High	High	High	High	High	High	High	High	High	High	High	High	High	High	High	High	High	High	High	High	High	High	2	0.4807	0	1	1	1	685.928	-1.42	-0.00097	46.84	4.961e-05	3.159e-05	1.443	2.85
FALSE	High	Unambiguous	MEEEILLLEDQNSK	[K].MEEEILLLEDQNSK.[F]	1xOxidation [M1]; 1xTMTpro [K14]; 1xTMTpro [N-Term]	1xOxidation [M1]; 1xTMTpro [K14]; 1xTMTpro [N-Term]	0.000369415	0.000219424	1.208	1	5	1	P35580	P35580 [983-996]			Myosin-10 [OS=Homo sapiens]	P35580-2; P35580; P35580-5; P35580-3; P35580-4	0	2315.23	14																																																																																																																		No Quan Values	Not Found	Not Found	Not Found	High	Not Found	Not Found	Not Found	Not Found	Not Found	High	High	High	High	High	High	High	High	High	High	High	High	High	High	High	High	High	High	High	High	High	High	High	2	0.5853	0	1	1	1	1158.12	1.65	0.00191	69.46	4.961e-05	0.0001141	1.208	2.99
FALSE	High	Unambiguous	MEEEILLLEDQNSK	[K].MEEEILLLEDQNSK.[F]	1xTMTpro [K14]; 1xTMTpro [N-Term]	1xTMTpro [K14]; 1xTMTpro [N-Term]	1.30627e-08	0.000219424	3.127	1	5	4	P35580	P35580 [983-996]			Myosin-10 [OS=Homo sapiens]	P35580-2; P35580; P35580-5; P35580-3; P35580-4	0	2299.23	14	0.911	1.931	2.225	1.611	1.654	0.267	0.567	0.293	0.653	0.473	0.485	-0.14	0.95	1.15	0.69	0.73	-1.9	-0.82	-1.77	-0.62	-1.08	-1.04	0.97952	0.951152	0.842485	0.997288	0.995152							1	1	1	1	1							99.7	211.5	109.5	243.6	176.4	181.1	373.2	66.4	55.19	64.54	10.39	8.64	47.36		2	2	4	2	2	2	1	59.9	165.9	140	319.3	103.2	311.9	114.8	104.4	226.3	262.2	187.5	165.9	256.5	127.8	373.2		1.4	11.6	39	222.1	40.1	311.9	24.7	27.1	19.4	41.3	55.7	57	150.3	67.9	101.5		1	2	2	2	2	2	2	2	2	2	2	2	2	2	2			Not Found	Not Found	Not Found	High	High	Not Found	Not Found	Not Found	High	High	High	High	High	High	High	High	High	High	High	High	High	High	High	Not Found	High	High	High	High	High	High	High	High	2	0.7933	0	1	1	1	1150.12	1.11	0.00128	80.0733	4.961e-05	3.137e-09	3.127	4.45
FALSE	High	Unambiguous	MEDSVGCLETAEEVK	[K].MEDSVGCLETAEEVK.[R]	1xCarbamidomethyl [C7]; 1xTMTpro [K15]; 1xTMTpro [N-Term]	1xCarbamidomethyl [C7]; 1xTMTpro [K15]; 1xTMTpro [N-Term]	4.85453e-11	0.000219424	4.174	1	1	13	P35579-1	P35579-1 [1373-1387]			Myosin-9 [OS=Homo sapiens]	P35579-1	0	2305.15	15	0.788	2.187	1.878	2.122	1.829	0.466	1.292	0.591	1.109	1.253	1.08	-0.34	1.13	0.91	1.09	0.87	-1.1	0.37	-0.76	0.15	0.33	0.11	0.940176	0.989623	0.999099	0.992947	0.999504	0.912207	0.999668	0.999949	0.999998	0.999838	1	1	1	1	1	1	1	1	1	1	1	1	302.1	838.2	383.3	719.9	813.3	701	648.9	25.42	58.59	94.53	37.83	14.24	76.33	92.6	2	2	4	2	2	2	2	251.9	362.3	539.4	1302.6	384.2	1731.5	382.4	366.4	547.3	946.9	899.8	735.2	1282.2	383.3	1420.7	296.4	6	25.4	150.3	906	149.2	1731.5	82.4	95.1	46.9	149.2	267.2	252.8	751.1	203.7	386.6	14.7	3	7	9	9	9	9	8	9	8	9	9	9	9	9	9	3		Not Found	Not Found	High	Not Found	Not Found	Not Found	Not Found	Not Found	High	High	High	High	High	High	High	High	High	High	High	High	High	High	High	High	High	High	High	High	High	High	High	High	2	0.8531	0	1	1	1	1153.08	1	0.00115	70.558	4.961e-05	1.02e-11	4.174	5.65
FALSE	High	Unambiguous	MDPMNIWDDIITNR	[K].MDPMNIWDDIITNR.[C]	1xOxidation [M4]; 1xTMTpro [N-Term]	1xOxidation [M4]; 1xTMTpro [N-Term]	9.8542e-05	0.000219424	1.456	1	2	4	P78527	P78527 [3173-3186]			DNA-dependent protein kinase catalytic subunit [OS=Homo sapiens]	P78527-2; P78527	0	2054	14	1.535	1.11	1.288	0.903	1.124	4.926	3.561	3.208	4.131	2.897	3.607	0.62	0.15	0.36	-0.15	0.17	2.3	1.83	1.68	2.05	1.53	1.85		0.999841	0.970199	0.999224	0.999656								1	1	1	1							55.6	40.2	36.2	46.6	32.7	40.7	11.3		35.37	16.64	62.64	11.1	22.96		1	2	4	2	2	2	1		55.6	51.9	31.1	45.3	30.7	37.8	34.7	75	28.9	30.2	35.3	47.9	34.5	11.3			3.9	14.5	21.6	17.6	30.7	8.1	9	6.4	4.6	9	12.2	28.1	18.4	3.1			1	1	1	1	1	1	1	1	1	1	1	1	1	1			Not Found	Not Found	Not Found	High	Not Found	Not Found	Not Found	Not Found	Not Found	High	High	High	High	High	High	High	High	High	High	High	High	High	High	Not Found	High	High	High	High	High	High	High	High	3	0.3452	0	1	1	1	685.338	-0.56	-0.00038	90.34	4.961e-05	2.94e-05	1.456	2.52
FALSE	High	Unambiguous	MDLIDLEDETIDAEVMNSLAVTMDDFR	[K].MDLIDLEDETIDAEVMNSLAVTMDDFR.[W]	1xOxidation [M16]; 1xTMTpro [N-Term]	1xOxidation [M16]; 1xTMTpro [N-Term]	0.000203537	0.000219424	1.32	1	1	1	P55072	P55072 [427-453]			Transitional endoplasmic reticulum ATPase [OS=Homo sapiens]	P55072	0	3421.6	27																																																																																																																		No Quan Values	Not Found	Not Found	Not Found	Not Found	High	Not Found	Not Found	Not Found	Not Found	Not Found	High	High	High	High	High	High	High	High	High	High	High	High	High	Not Found	Not Found	High	High	High	High	High	High	High	3	0.306	0	1	1	1	1141.22	15.95	0.01819	110.621	4.961e-05	6.186e-05	1.32	2.32
FALSE	High	Unambiguous	MAVTFIGNSTAIQELFK	[K].MAVTFIGNSTAIQELFK.[R]	1xTMTpro [K17]; 1xTMTpro [N-Term]	1xTMTpro [K17]; 1xTMTpro [N-Term]	1.54257e-07	0.000219424	2.665	1	1	9	P07437	P07437 [363-379]			tubulin beta chain [OS=Homo sapiens]	P07437	0	2478.39	17	0.768	0.604	0.838	0.75	0.74	1.408	1.107	1.835	1.537	1.377	1.358	-0.38	-0.73	-0.26	-0.41	-0.43	0.49	0.15	0.88	0.62	0.46	0.44	0.725189	0.17047	0.926571	0.658962	0.618466	0.685306	0.998588	0.0794934	0.467386	0.741951	0.77468	1	1	1	1	1	1	1	1	1	1	1	79.2	62.3	103.2	86.4	77.4	76.4	56.3	29.95	13.66	4.81	12.94	21.64	30.66	35.51	2	2	4	2	2	2	2	63.9	98.2	68.6	56.5	103.6	101.7	112.7	102.8	94.8	78.9	90.4	66.4	61.3	95.2	43.5	72.7	1.5	6.9	19.1	39.3	40.2	101.7	24.3	26.7	8.1	12.4	26.8	22.8	35.9	50.6	11.8	3.6	1	1	1	1	1	1	1	1	1	1	1	1	1	1	1	1		Not Found	Not Found	Not Found	Not Found	Not Found	Not Found	High	Not Found	High	High	High	High	High	High	High	High	High	High	High	High	High	High	High	High	High	High	High	High	High	High	High	High	3	0.7694	0	1	1	1	826.804	2.15	0.00177	101.454	4.961e-05	3.929e-08	2.665	5.16
FALSE	High	Unambiguous	MAVLAPLIALVYSVPR	[-].MAVLAPLIALVYSVPR.[L]	1xMet-loss [N-Term]; 1xTMTpro [N-Term]	1xMet-loss [N-Term]; 1xTMTpro [N-Term]	7.66881e-06	0.000219424	1.934	1	2	1	Q9Y320	Q9Y320 [1-16]	Q9Y320 1xMet-loss [N-Term]	Q9Y320 1xMet-loss [N-Term]	Thioredoxin-related transmembrane protein 2 [OS=Homo sapiens]	Q9Y320; Q9Y320-2	0	1886.18	16																																																																																																																		No Quan Labels	Not Found	Not Found	Not Found	Not Found	Not Found	Not Found	High	Not Found	Not Found	Not Found	Not Found	Not Found	High	High	High	High	Not Found	Not Found	Not Found	Not Found	High	High	High	Not Found	Not Found	Not Found	High	Not Found	Not Found	High	High	High	3	0.7869	0	1	1	1	629.398	0.58	0.00036	110.57	4.961e-05	2.147e-06	1.934	2.44
FALSE	High	Unambiguous	MATSQADIETDPGISEPDGATAQTSADGSQAQNLESR	[K].MATSQADIETDPGISEPDGATAQTSADGSQAQNLESR.[T]	1xTMTpro [N-Term]	1xTMTpro [N-Term]	0.000235023	0.000219424	1.293	1	2	1	Q9Y5V3	Q9Y5V3 [205-241]			Melanoma-associated antigen D1 [OS=Homo sapiens]	Q9Y5V3; Q9Y5V3-2	0	4053.88	37																																																																																																																		No Quan Values	Not Found	High	Not Found	Not Found	Not Found	Not Found	Not Found	Not Found	Not Found	Not Found	Not Found	High	Not Found	High	Not Found	Not Found	Not Found	Not Found	Not Found	Not Found	Not Found	Not Found	Not Found	Not Found	Not Found	High	High	Not Found	Not Found	Not Found	Not Found	High	4	0.7154	0	1	1	1	1014.23	2.26	0.0023	72.218	4.961e-05	7.154e-05	1.293	1.3
FALSE	High	Unambiguous	MATEVAADALGEEWK	[R].MATEVAADALGEEWK.[G]	1xTMTpro [K15]; 1xTMTpro [N-Term]	1xTMTpro [K15]; 1xTMTpro [N-Term]	7.83014e-07	0.000219424	2.361	1	1	1	P62753	P62753 [32-46]			40S RIBOSOMAL PROTEIN S6 [OS=Homo sapiens]	P62753	0	2229.17	15	2.023	1.324	1.082	1.389	0.892	2.164	1.417	1.07	1.158	1.486	0.955	1.02	0.41	0.11	0.47	-0.16	1.11	0.5	0.1	0.21	0.57	-0.07	0.000461676	0.183872	0.998185	0.0880402	0.650168	0.000468874	0.0778644	0.897277	0.777019	0.0406894	0.998988	0.0581357	1	1	1	1	0.0848111	1	1	1	1	1	126.5	82.8	62.6	67.7	86.9	55.8	58.5	10.86	0.6	10.94	7.92	7.18	3.38	19.23	2	2	4	2	2	2	2	136.7	117.2	83.2	82.5	63.7	75.4	61.5	59.6	64	71.6	82.6	91.4	54.5	57.2	51	67	3.3	8.2	23.2	57.4	24.7	75.4	13.2	15.5	5.5	11.3	24.5	31.4	31.9	30.4	13.9	3.3	1	1	1	1	1	1	1	1	1	1	1	1	1	1	1	1		Not Found	Not Found	Not Found	High	Not Found	Not Found	Not Found	Not Found	High	High	High	High	High	High	High	High	High	High	High	High	High	High	High	High	High	High	High	High	High	High	High	High	3	0.7182	0	1	1	1	743.729	0.7	0.00052	80.8217	4.961e-05	2.079e-07	2.361	3.3
FALSE	High	Unambiguous	MAQLLDLSVDESEAFLSNLVVNK	[R].MAQLLDLSVDESEAFLSNLVVNK.[T]	1xTMTpro [K23]; 1xTMTpro [N-Term]	1xTMTpro [K23]; 1xTMTpro [N-Term]	9.44566e-06	0.000219424	1.895	1	2	2	O00232-1	O00232-1 [378-400]			26s proteasome non-atpase regulatory subunit 12 [OS=Homo sapiens]	O00232-1; O00232-2	0	3143.72	23																																																																																																																		No Quan Values	Not Found	Not Found	Not Found	Not Found	Not Found	Not Found	High	Not Found	Not Found	High	High	High	High	High	Not Found	Not Found	High	Not Found	High	Not Found	High	High	High	Not Found	High	High	High	High	High	High	High	High	4	0.6981	0	1	1	1	786.687	3.73	0.00293	110.968	4.961e-05	2.667e-06	1.895	2.65
FALSE	High	Unambiguous	MAPPAPGPASGGSGEVDELFDVK	[-].MAPPAPGPASGGSGEVDELFDVK.[N]	1xMet-loss [N-Term]; 1xTMTpro [K23]; 1xTMTpro [N-Term]	1xMet-loss [N-Term]; 1xTMTpro [K23]; 1xTMTpro [N-Term]	2.24463e-05	0.000219424	1.733	1	3	2	O14579-1	O14579-1 [1-23]	O14579-1 1xMet-loss [N-Term]	O14579-1 1xMet-loss [N-Term]	coatomer subunit epsilon [OS=Homo sapiens]	O14579-1; O14579-2; O14579-3	0	2705.43	23	0.82	0.846	0.627	0.526	0.799	2.368	2.444	2.888	1.81	1.52	2.309	-0.29	-0.24	-0.67	-0.93	-0.32	1.24	1.29	1.53	0.86	0.6	1.21	0.972681	0.99095	0.356557	0.111804	0.946656							1	1	1	1	1							59.1	61	72.1	45.2	38	57.7	25	24.33	18.27	26.71	3.26	12.79	18.1		2	2	4	2	2	2	1	49.7	70.3	69.5	53.6	87.7	50.3	86.9	59.9	44.2	46.3	34.7	41.6	50.7	65.6	25		1.2	4.9	19.4	37.3	34.1	50.3	18.7	15.5	3.8	7.3	10.3	14.3	29.7	34.8	6.8		1	1	1	1	1	1	1	1	1	1	1	1	1	1	1			Not Found	Not Found	Not Found	Not Found	Not Found	Not Found	High	Not Found	High	High	High	High	High	High	High	High	High	High	High	High	High	High	High	Not Found	High	High	High	High	High	High	High	High	3	0.6123	0	1	1	1	902.483	2.56	0.00231	74.5503	4.961e-05	6.461e-06	1.733	2.76
FALSE	High	Unambiguous	MAPAEILNGK	[-].MAPAEILNGK.[E]	1xMet-loss [N-Term]; 1xTMTpro [K10]; 1xTMTpro [N-Term]	1xMet-loss [N-Term]; 1xTMTpro [K10]; 1xTMTpro [N-Term]	0.000479166	0.000219424	1.159	1	1	1	P11586	P11586 [1-10]	P11586 1xMet-loss [N-Term]	P11586 1xMet-loss [N-Term]	C-1-tetrahydrofolate synthase, cytoplasmic [OS=Homo sapiens]	P11586	0	1520.93	10																																																																																																																		No Quan Values	Not Found	Not Found	Not Found	Not Found	Not Found	Not Found	High	Not Found	High	High	High	High	High	High	High	High	High	High	High	High	High	High	High	High	High	High	High	High	High	High	High	High	2	0.5902	0	1	1	1	760.969	0.64	0.00049	59.0144	4.961e-05	0.0001492	1.159	3.27
FALSE	High	Unambiguous	MAGPESDAQYQFTGIK	[-].MAGPESDAQYQFTGIK.[K]	1xMet-loss [N-Term]; 1xTMTpro [K16]; 1xTMTpro [N-Term]	1xMet-loss [N-Term]; 1xTMTpro [K16]; 1xTMTpro [N-Term]	6.0474e-10	0.000219424	3.702	1	1	21	Q96IX5	Q96IX5 [1-16]	Q96IX5 1xMet-loss [N-Term]	Q96IX5 1xMet-loss [N-Term]	Up-regulated during skeletal muscle growth protein 5 [OS=Homo sapiens]	Q96IX5	0	2220.18	16	0.944	0.813	0.948	0.764	0.693	1.067	0.919	1.13	1.071	0.863	0.783	-0.08	-0.3	-0.08	-0.39	-0.53	0.09	-0.12	0.18	0.1	-0.21	-0.35	1	0.996872	1	0.981024	0.897131	0.999988	0.999942	0.999975	0.999983	0.998654	0.980385	1	1	1	1	1	1	1	1	1	1	1	2621.8	2257.3	2777.1	2632.1	2121.3	1923.4	2457.2	44.22	16.35	14.84	51.63	9.12	12.37	46.92	2	2	4	2	2	2	2	1897.1	3623.3	2535.2	2009.8	2694.3	2074.7	2939	2862.4	3859.5	1795	1988.5	2262.8	1761.9	2099.8	1740.5	3469	45.2	254.2	706.5	1397.9	1045.9	2074.7	633.2	742.6	331	282.9	590.6	778.1	1032.1	1115.9	473.6	172.4	16	18	18	18	18	18	18	18	18	18	18	18	18	18	18	18		Not Found	Not Found	Not Found	Not Found	Not Found	High	High	High	High	High	High	High	High	High	High	High	High	High	High	High	High	High	High	High	High	High	High	High	High	High	High	High	2	0.7373	0	1	1	1	1110.59	1.45	0.00161	61.9805	4.961e-05	1.348e-10	3.702	4.53
FALSE	High	Unambiguous	MAGAIIENMSTK	[-].MAGAIIENMSTK.[K]	1xMet-loss [N-Term]; 1xTMTpro [K12]; 1xTMTpro [N-Term]	1xMet-loss [N-Term]; 1xTMTpro [K12]; 1xTMTpro [N-Term]	0.000452007	0.000219424	1.17	1	3	1	Q5T9L3	Q5T9L3 [1-12]	Q5T9L3 1xMet-loss [N-Term]	Q5T9L3 1xMet-loss [N-Term]	Protein wntless homolog [OS=Homo sapiens]	Q5T9L3-2; Q5T9L3-3; Q5T9L3	0	1743	12																																																																																																																		No Quan Values	Not Found	Not Found	Not Found	Not Found	Not Found	Not Found	High	Not Found	Not Found	High	High	High	High	High	High	High	High	High	High	High	High	High	High	Not Found	High	High	High	High	High	High	High	High	2	0.6822	0	1	1	1	872.002	-0.03	-3e-05	64.3879	4.961e-05	0.0001404	1.17	2.58
FALSE	High	Unambiguous	MAAVAATAAAK	[-].MAAVAATAAAK.[G]	1xMet-loss [N-Term]; 1xTMTpro [K11]; 1xTMTpro [N-Term]	1xMet-loss [N-Term]; 1xTMTpro [K11]; 1xTMTpro [N-Term]	4.49166e-07	0.000219424	2.465	1	1	2	Q6Y1H2	Q6Y1H2 [1-11]	Q6Y1H2 1xMet-loss [N-Term]	Q6Y1H2 1xMet-loss [N-Term]	Very-long-chain (3R)-3-hydroxyacyl-CoA dehydratase 2 [OS=Homo sapiens]	Q6Y1H2	0	1452.9	11	0.701	0.972	0.242	0.63	0.751	2.025	2.809	2.89	0.698	1.819	2.17	-0.51	-0.04	-2.05	-0.67	-0.41	1.02	1.49	1.53	-0.52	0.86	1.12	0.983383	0.999995	0.0417274	0.922051	0.996572	0.596946	0.235258	0.176564	0.963756	0.741097	0.504252	1	1	0.631706	1	1	1	1	1	1	1	1	73	101.2	104.1	25.2	65.6	78.2	36	65.4	15.58	20.27	55.03	5.3	1.71	60.62	2	2	4	2	2	2	2	44.2	120.3	113.1	90.6	99.2	68.3	109.4	110	37.9	16.7	63.1	68.1	77.3	79.2	22.8	57	1.1	8.4	31.5	63	38.5	68.3	23.6	28.5	3.3	2.6	18.8	23.4	45.3	42.1	6.2	2.8	1	1	1	1	1	1	1	1	1	1	1	1	1	1	1	1		Not Found	Not Found	Not Found	Not Found	Not Found	Not Found	High	Not Found	High	High	High	High	High	High	High	High	High	High	High	High	High	High	High	High	High	High	High	High	High	High	High	High	2	0.5507	0	1	1	1	726.956	1.43	0.00104	45.7276	4.961e-05	1.18e-07	2.465	3.65
FALSE	High	Unambiguous	MAAAGGGGGGGR	[K].MAAAGGGGGGGR.[Y]	1xTMTpro [N-Term]	1xTMTpro [N-Term]	0.000206817	0.000219424	1.317	1	1	1	P14866	P14866 [35-46]			Heterogeneous nuclear ribonucleoprotein L [OS=Homo sapiens]	P14866	0	1222.63	12	1.034	1.403	1.535	0.868	0.891	0.796	1.079	0.769	1.181	0.668	0.685	0.05	0.49	0.62	-0.2	-0.17	-0.33	0.11	-0.38	0.24	-0.58	-0.55	0.999636	0.969024	0.864158	0.91606	0.945552	0.977999	0.999947	0.996715	0.995682	0.776599	0.820787	1	1	1	1	1	1	1	1	1	1	1	190.5	258.5	184.3	282.8	159.9	164.1	239.5	31.98	41.71	38.19	3.84	0.8	26.03	13.19	2	2	4	2	2	2	2	239.8	151.4	190.7	350.3	163.7	342.8	194.6	174.5	290.6	275.2	160.8	159	197.7	136.2	263	218.1	5.7	10.6	53.2	243.7	63.5	342.8	41.9	45.3	24.9	43.4	47.8	54.7	115.8	72.4	71.6	10.8	1	1	1	1	1	1	1	1	1	1	1	1	1	1	1	1		Not Found	Not Found	Not Found	High	Not Found	Not Found	Not Found	Not Found	High	High	High	High	High	High	High	High	High	High	High	High	High	High	High	High	High	High	High	High	High	High	High	High	2	0.6134	0	1	1	1	611.818	-0.29	-0.00018	35.2	4.961e-05	6.29e-05	1.317	1.94
FALSE	High	Unambiguous	ITDVIIGFQACCR	[K].ITDVIIGFQACCR.[G]	2xCarbamidomethyl [C11; C12]; 1xTMTpro [N-Term]	2xCarbamidomethyl [C11; C12]; 1xTMTpro [N-Term]	0.000771339	0.000219424	1.069	1	2	10	P35579-1	P35579-1 [779-791]			Myosin-9 [OS=Homo sapiens]	P35579-1; P35579-2	0	1856.97	13	1.269	1.669	1.198	1.093	1.526	0.985	1.295	0.776	0.93	0.848	1.184	0.34	0.74	0.26	0.13	0.61	-0.02	0.37	-0.37	-0.11	-0.24	0.24		0.484602	0.982793	0.999328	0.654956								1	1	1	1							63.8	84	50.3	60.3	55	76.8	64.8		1.41	41.37	7.37	22.92	22.54		1	2	4	2	2	2	1		63.8	83.1	84.8	51	81.5	28.6	49.7	57.2	63.5	46.7	64.7	90.2	65.4	64.8			4.5	23.2	59	19.8	81.5	6.2	12.9	4.9	10	13.9	22.3	52.8	34.7	17.6			1	1	1	1	1	1	1	1	1	1	1	1	1	1			Not Found	Not Found	Not Found	High	High	High	Not Found	Not Found	Not Found	High	High	High	High	High	High	High	High	High	High	High	High	High	High	High	High	High	High	High	High	High	High	High	2	0.6959	0	1	1	1	928.986	-2.25	-0.00208	78.7036	4.961e-05	0.000242	1.069	1.94
FALSE	High	Unambiguous	IYGADDIELLPEAQHK	[K].IYGADDIELLPEAQHK.[A]	1xTMTpro [K16]; 1xTMTpro [N-Term]	1xTMTpro [K16]; 1xTMTpro [N-Term]	0.0010913	0.000219424	1.003	1	1	1	P11586	P11586 [833-848]			C-1-tetrahydrofolate synthase, cytoplasmic [OS=Homo sapiens]	P11586	0	2420.33	16																																																																																																																		No Quan Values	Not Found	Not Found	Not Found	Not Found	Not Found	Not Found	High	Not Found	Not Found	High	High	High	High	High	High	High	High	High	High	High	High	High	High	High	High	High	High	High	High	High	High	High	3	0.5988	0	1	1	1	807.448	-0.6	-0.00049	67.9882	4.961e-05	0.0003462	1.003	1.67
FALSE	High	Unambiguous	LYDIDVAK	[K].LYDIDVAK.[V]	1xTMTpro [K8]; 1xTMTpro [N-Term]	1xTMTpro [K8]; 1xTMTpro [N-Term]	0.00155567	0.000219424	0.935	1	1	3	P62750	P62750 [116-123]			60S ribosomal protein L23a [OS=Homo sapiens]	P62750	0	1544.92	8	0.777	0.826	0.84	0.58	0.629	0.868	0.923	1.117	0.939	0.648	0.703	-0.36	-0.28	-0.25	-0.79	-0.67	-0.2	-0.12	0.16	-0.09	-0.63	-0.51		0.805081	0.862835	0.033485	0.0758371		0.996993	0.985298	0.999181	0.157091	0.310556		1	1	1	1		1	1	1	1	1	667.1	709	858.2	721.1	498	540	768.3		17.46	8	4.56	3.94	7.95	33.06	1	2	4	2	2	2	2		667.1	626.3	802.7	912.9	879.3	837.6	755.9	698.2	744.8	512.1	484.3	571.3	510.4	974.9	605.5		46.8	174.5	558.3	354.4	879.3	180.5	196.1	59.9	117.4	152.1	166.5	334.7	271.3	265.3	30.1		1	1	1	1	1	1	1	1	1	1	1	1	1	1	1		Not Found	Not Found	Not Found	High	Not Found	Not Found	Not Found	Not Found	High	High	High	High	High	High	High	High	High	High	High	High	High	High	High	High	High	High	High	High	High	High	High	High	2	0.4522	0	1	1	1	772.963	-0.09	-7e-05	70.3438	4.961e-05	0.0004987	0.935	2.72
FALSE	High	Unambiguous	LVQIEYALAAVAGGAPSVGIK	[K].LVQIEYALAAVAGGAPSVGIK.[A]	1xTMTpro [K21]; 1xTMTpro [N-Term]	1xTMTpro [K21]; 1xTMTpro [N-Term]	4.54342e-05	0.000219424	1.601	1	1	5	P25787	P25787 [19-39]			Proteasome subunit alpha type-2 [OS=Homo sapiens]	P25787	0	2635.57	21																																																																																																																		No Quan Values	Not Found	Not Found	Not Found	Not Found	Not Found	Not Found	High	Not Found	Not Found	Not Found	High	High	High	High	Not Found	High	High	High	High	High	High	High	Not Found	Not Found	Not Found	High	High	High	High	High	Not Found	High	4	0.6198	0	1	1	1	659.647	-0.35	-0.00023	110.368	4.961e-05	1.333e-05	1.601	1.92
FALSE	High	Unambiguous	LVQEQGSHSK	[K].LVQEQGSHSK.[F]	1xTMTpro [K10]; 1xTMTpro [N-Term]	1xTMTpro [K10]; 1xTMTpro [N-Term]	4.29838e-09	0.000219424	3.335	1	5	12	P35580	P35580 [553-562]			Myosin-10 [OS=Homo sapiens]	P35580-2; P35580; P35580-5; P35580-3; P35580-4	0	1720.98	10	1.7	2.109	2.371	1.74	1.697	0.728	0.903	0.428	1.015	0.745	0.727	0.77	1.08	1.25	0.8	0.76	-0.46	-0.15	-1.22	0.02	-0.42	-0.46	0.995206	0.934435	0.853592	0.992909	0.995324	0.997011	0.999996	0.865784	1	0.998024	0.996939	1	1	1	1	1	1	1	1	1	1	1	1144.4	1419.8	673.2	1596	1171.3	1142.8	1572.4	20.05	54.35	66.95	63.83	14.98	60.01	79.48	2	2	4	2	2	2	2	1319.9	992.2	946.9	2129	610.6	1937.3	742.3	587	981.2	2595.8	1302.7	1053.1	1797.6	726.5	2969.4	832.6	31.4	69.6	263.9	1480.8	237	1937.3	159.9	152.3	84.1	409.1	386.9	362.1	1053.1	386.1	808.1	41.4	6	6	6	6	6	6	6	6	6	6	6	6	6	6	6	6		Not Found	Not Found	Not Found	Not Found	Not Found	Not Found	High	Not Found	High	High	High	High	High	High	High	High	High	High	High	High	High	High	High	High	High	High	High	High	High	High	High	High	3	0.6556	0	1	1	1	574.333	0.2	0.00012	56.1742	4.961e-05	1.007e-09	3.335	4.5
FALSE	High	Unambiguous	LVQDVANNTNEEAGDGTTTATVLAR	[K].LVQDVANNTNEEAGDGTTTATVLAR.[S]	1xTMTpro [N-Term]	1xTMTpro [N-Term]	4.14736e-15	0.000219424	5.927	1	2	17	P10809	P10809 [97-121]			60 kDa heat shock protein, mitochondrial [OS=Homo sapiens]	P10809; P10809-2	0	2864.46	25	2.056	0.878	1.476	0.931	0.714	1.593	0.68	0.775	1.144	0.721	0.553	1.04	-0.19	0.56	-0.1	-0.49	0.67	-0.56	-0.37	0.19	-0.47	-0.85	0.522683	0.998807	0.946302	0.999899	0.931687	0.906097	0.958108	0.994792	0.999846	0.980681	0.777743	1	1	1	1	1	1	1	1	1	1	1	536.7	229.2	261.1	385.3	243.1	186.5	336.9	17.7	19.54	14.41	57.58	20.64	18.13	85.23	2	2	4	2	2	2	2	608.7	473.3	263.5	199.5	248	274.9	240.9	327.6	593.7	250.1	209.9	281.6	163.9	212.1	167.8	676.7	14.5	33.2	73.4	138.8	96.3	274.9	51.9	85	50.9	39.4	62.3	96.8	96	112.7	45.7	33.6	3	4	4	4	4	4	4	4	4	4	4	4	4	4	4	4		Not Found	High	High	High	Not Found	Not Found	Not Found	Not Found	High	High	High	High	High	High	High	High	High	High	High	High	High	High	High	High	High	High	High	High	High	High	High	High	2	0.8182	0	1	1	1	1432.73	0.45	0.00064	67.4832	4.961e-05	6.947e-16	5.927	6.05
FALSE	High	Unambiguous	LVQAFQFTDK	[R].LVQAFQFTDK.[H]	1xTMTpro [K10]; 1xTMTpro [N-Term]	1xTMTpro [K10]; 1xTMTpro [N-Term]	4.03971e-05	0.000219424	1.623	1	1	2	Q06830	Q06830 [159-168]			peroxiredoxin-1 [OS=Homo sapiens]	Q06830	0	1805.05	10	1.532	0.749	1.481	0.756	0.65	0.954	0.466	0.622	0.921	0.471	0.405	0.62	-0.42	0.57	-0.4	-0.62	-0.07	-1.1	-0.68	-0.12	-1.09	-1.31	0.848802	0.922548	0.892921	0.931598	0.723065	0.999999	0.395025	0.77667	0.999978	0.407482	0.241726	1	1	1	1	1	1	1	1	1	1	1	736.9	360.1	480.9	712	363.6	312.7	772.7	37.26	8.55	10.72	54.71	23.75	7.79	67.53	2	2	4	2	2	2	2	562.6	965.1	382.6	339	465.3	578.9	464.7	497.1	1070.9	473.4	306.9	430.8	295.9	330.4	459.5	1299.5	13.4	67.7	106.6	235.8	180.6	578.9	100.1	129	91.8	74.6	91.1	148.1	173.3	175.6	125	64.6	2	2	2	2	2	2	2	2	2	2	2	2	2	2	2	2		Not Found	Not Found	Not Found	Not Found	Not Found	Not Found	High	Not Found	High	High	High	High	High	High	High	High	High	High	High	High	High	High	High	High	High	High	High	High	High	High	High	High	2	0.6867	0	1	1	1	903.027	0.47	0.00043	75.6094	4.961e-05	1.184e-05	1.623	3.83
FALSE	High	Unambiguous	IVPVDIYIPGCPPTAEALLYGILQLQR	[R].IVPVDIYIPGCPPTAEALLYGILQLQR.[K]	1xCarbamidomethyl [C11]; 1xTMTpro [N-Term]	1xCarbamidomethyl [C11]; 1xTMTpro [N-Term]	0.000705155	0.000219424	1.086	1	1	1	O75251	O75251 [173-199]			NADH dehydrogenase [ubiquinone] iron-sulfur protein 7, mitochondrial [OS=Homo sapiens]	O75251	0	3313.86	27																																																																																																																		No Quan Values	Not Found	Not Found	Not Found	Not Found	Not Found	Not Found	High	Not Found	High	High	High	High	High	High	High	High	Not Found	Not Found	High	High	High	High	High	Not Found	High	High	High	Not Found	High	High	High	High	3	0.6791	0	1	1	1	1105.29	0.1	0.00011	110.679	4.961e-05	0.0002212	1.086	2.15
FALSE	High	Unambiguous	LVPLLLEDGGEAPAALEAALEEK	[K].LVPLLLEDGGEAPAALEAALEEK.[S]	1xTMTpro [K23]; 1xTMTpro [N-Term]	1xTMTpro [K23]; 1xTMTpro [N-Term]	5.89159e-09	0.000219424	3.276	1	1	5	Q14204	Q14204 [37-59]			Cytoplasmic dynein 1 heavy chain 1 [OS=Homo sapiens]	Q14204	0	2956.67	23	0.821	1.201	0.863	0.73	0.703	0.806	1.179	0.982	0.847	0.716	0.69	-0.28	0.26	-0.21	-0.45	-0.51	-0.31	0.24	-0.03	-0.24	-0.48	-0.54		0.921532	0.979461	0.614747	0.503667		0.978112	0.999999	0.977212	0.673077	0.574778		1	1	1	1		1	1	1	1	1	32.4	47.3	39.4	34	28.8	27.7	40.2		6.6	18.37	9.7	0.44	19.68	41.15	1	2	4	2	2	2	2		32.4	49.6	45.2	31.6	47.8	35.8	43.4	36.4	31.8	28.9	28.7	24.1	31.9	29.8	54.2		2.3	13.8	31.4	12.3	47.8	7.7	11.3	3.1	5	8.6	9.9	14.1	16.9	8.1	2.7		1	1	1	1	1	1	1	1	1	1	1	1	1	1	1		Not Found	Not Found	Not Found	Not Found	High	High	Not Found	Not Found	Not Found	High	High	High	High	High	High	High	High	High	High	High	High	High	High	High	High	High	High	High	High	High	High	High	3	0.776	0	1	1	1	986.247	17.65	0.0174	110.18	4.961e-05	1.391e-09	3.276	5
FALSE	High	Unambiguous	LVPGGGATEIELAK	[R].LVPGGGATEIELAK.[Q]	1xTMTpro [K14]; 1xTMTpro [N-Term]	1xTMTpro [K14]; 1xTMTpro [N-Term]	1.43225e-06	0.000219424	2.248	1	3	3	P50990	P50990 [408-421]			T-complex protein 1 subunit theta [OS=Homo sapiens]	P50990; P50990-3; P50990-2	0	1963.17	14	1.091	0.753	1.771	0.888	0.872	0.744	0.513	0.682	1.207	0.605	0.594	0.13	-0.41	0.82	-0.17	-0.2	-0.43	-0.96	-0.55	0.27	-0.72	-0.75	0.999182	0.944383	0.340525	0.999725	0.999261	0.94594	0.371922	0.703808	0.994006	0.64989	0.61778	1	1	1	1	1	1	1	1	1	1	1	65.7	45.3	60.2	106.6	53.5	52.5	88.4	1.25	43.75	12.52	32.98	27.53	3.67	57.42	2	2	4	2	2	2	2	65.1	66.3	62.4	32.9	55.7	65.2	50.2	65.1	135.3	84.1	43.9	65.1	53.9	51.2	57.4	136	1.6	4.7	17.4	22.9	21.6	65.2	10.8	16.9	11.6	13.3	13	22.4	31.6	27.2	15.6	6.8	1	1	1	1	1	1	1	1	1	1	1	1	1	1	1	1		Not Found	Not Found	Not Found	Not Found	Not Found	Not Found	High	Not Found	High	High	High	High	High	High	High	High	High	High	High	High	High	High	High	High	High	High	High	High	High	High	High	High	3	0.7696	0	1	1	1	655.06	-2.59	-0.0017	68.0203	4.961e-05	3.86e-07	2.248	4.34
FALSE	High	Unambiguous	IVNSAQTGSFK	[K].IVNSAQTGSFK.[Q]	1xTMTpro [K11]; 1xTMTpro [N-Term]	1xTMTpro [K11]; 1xTMTpro [N-Term]	5.38328e-08	0.000219424	2.862	1	1	3	O75964	O75964 [56-66]			ATP synthase subunit g, mitochondrial [OS=Homo sapiens]	O75964	0	1760.02	11	1.193	0.864	0.486	0.633	0.776	2.558	1.853	2.144	1.042	1.358	1.664	0.25	-0.21	-1.04	-0.66	-0.37	1.35	0.89	1.1	0.06	0.44	0.73		0.999948	0.716036	0.949646	0.99793								1	1	1	1							101.5	73.5	85.1	41.4	53.9	66	39.7		26.53	13.8	102.51	5.12	23.14		1	2	4	2	2	2	1		101.5	88.9	60.8	83.7	67.8	95.4	86.5	103.6	16.5	55.9	52	56	77.9	39.7			7.1	24.8	42.3	32.5	67.8	20.5	22.4	8.9	2.6	16.6	17.9	32.8	41.4	10.8			1	1	1	1	1	1	1	1	1	1	1	1	1	1			Not Found	Not Found	Not Found	Not Found	Not Found	Not Found	High	Not Found	High	High	High	High	High	High	High	High	High	High	High	High	High	High	High	High	High	High	High	High	High	High	High	High	2	0.6214	0	1	1	1	880.513	-0.19	-0.00017	55.893	4.961e-05	1.341e-08	2.862	3.83
FALSE	High	Unambiguous	LVLWDINK	[K].LVLWDINK.[H]	1xTMTpro [K8]; 1xTMTpro [N-Term]	1xTMTpro [K8]; 1xTMTpro [N-Term]	0.000932329	0.000219424	1.033	1	1	1	Q8NBQ5	Q8NBQ5 [63-70]			Estradiol 17-beta-dehydrogenase 11 [OS=Homo sapiens]	Q8NBQ5	0	1609	8																																																																																																																		No Quan Values	Not Found	Not Found	Not Found	Not Found	Not Found	Not Found	High	Not Found	High	High	High	High	High	High	High	High	High	High	High	High	High	High	High	Not Found	High	High	High	High	High	High	High	High	2	0.4208	0	1	1	1	805.003	1.01	0.00081	81.252	4.961e-05	0.0002946	1.033	2.59
FALSE	High	Unambiguous	LVLVGDGGTGK	[K].LVLVGDGGTGK.[T]	1xTMTpro [K11]; 1xTMTpro [N-Term]	1xTMTpro [K11]; 1xTMTpro [N-Term]	8.48829e-06	0.000219424	1.915	1	1	2	P62826	P62826 [13-23]			GTP-binding nuclear protein RAN [OS=Homo sapiens]	P62826	0	1623.99	11																																																																																																																		No Quan Values	Not Found	Not Found	Not Found	Not Found	Not Found	Not Found	High	Not Found	High	High	High	High	High	High	High	High	High	High	High	High	High	High	High	High	High	High	High	High	High	High	High	High	2	0.0968	0	1	1	1	812.5	0.35	0.00029	62.312	4.961e-05	2.387e-06	1.915	2.79
FALSE	High	Unambiguous	LVLPSLLAALEEESWR	[K].LVLPSLLAALEEESWR.[T]	1xTMTpro [N-Term]	1xTMTpro [N-Term]	0.000139394	0.000219424	1.391	1	1	1	Q92616	Q92616 [1497-1512]			eIF-2-alpha kinase activator GCN1 [OS=Homo sapiens]	Q92616	0	2130.21	16																																																																																																																		No Quan Values	Not Found	Not Found	Not Found	Not Found	Not Found	High	Not Found	Not Found	Not Found	Not Found	Not Found	High	High	High	High	Not Found	Not Found	Not Found	High	High	High	High	Not Found	Not Found	Not Found	High	High	Not Found	High	High	Not Found	High	3	0.7774	0	1	1	1	710.742	-0.61	-0.00043	108.206	4.961e-05	4.201e-05	1.391	2.83
FALSE	High	Unambiguous	LVINGNPITIFQER	[K].LVINGNPITIFQER.[D]	1xTMTpro [N-Term]	1xTMTpro [N-Term]	8.61545e-08	0.000219424	2.774	1	2	17	P04406-1	P04406-1 [67-80]			glyceraldehyde-3-phosphate dehydrogenase [OS=Homo sapiens]	P04406-2; P04406-1	0	1918.11	14	1.039	0.661	1.215	0.64	0.565	0.706	0.449	0.679	0.825	0.435	0.384	0.06	-0.6	0.28	-0.64	-0.82	-0.5	-1.16	-0.56	-0.28	-1.2	-1.38	0.999995	0.94462	0.995845	0.922643	0.79487	0.981669	0.583804	0.920258	0.999231	0.546	0.406712	1	1	1	1	1	1	1	1	1	1	1	1983.7	1261.6	1908.9	2320	1222.5	1079.4	2810.8	18.12	0.92	10.67	43.13	7.82	15.89	99.01	2	2	4	2	2	2	2	1744	2256.4	1253.4	1269.9	1840.4	2029.5	1586.9	1980	3179	1693.2	1156.7	1292.1	964.2	1208.4	1180.5	6692.7	41.5	158.3	349.3	883.3	714.4	2029.5	341.9	513.7	272.6	266.8	343.5	444.3	564.9	642.2	321.2	332.7	13	15	15	15	15	15	15	15	15	15	15	15	15	15	15	15		Not Found	Not Found	Not Found	Not Found	High	High	Not Found	High	High	High	High	High	High	High	High	High	High	High	High	High	High	High	High	High	High	High	High	High	High	High	High	High	2	0.6188	0	1	1	1	959.558	-0.11	-0.0001	85.5847	4.961e-05	2.169e-08	2.774	3.83
FALSE	High	Unambiguous	LVLLGESAVGK	[K].LVLLGESAVGK.[S]	1xTMTpro [K11]; 1xTMTpro [N-Term]	1xTMTpro [K11]; 1xTMTpro [N-Term]	1.72762e-05	0.000219424	1.782	2	6	2	P51148; P20339	P51148 [24-34]; P20339 [23-33]			Ras-related protein Rab-5C [OS=Homo sapiens] Ras-related protein Rab-5A [OS=Homo sapiens]	P51148; P20339; P51148-2; P20339-2; P61020-2; P61020	0	1694.07	11																																																																																																																		Shared	Not Found	Not Found	Not Found	Not Found	Not Found	Not Found	High	Not Found	High	High	High	High	High	High	High	High	High	High	High	High	High	High	High	High	High	High	High	High	High	High	High	High	2	0.4545	0	1	1	1	847.538	-1.27	-0.00108	76.4704	4.961e-05	4.957e-06	1.782	2.64
FALSE	High	Unambiguous	IVILEYQPSK	[R].IVILEYQPSK.[N]	1xTMTpro [K10]; 1xTMTpro [N-Term]	1xTMTpro [K10]; 1xTMTpro [N-Term]	0.000107901	0.000219424	1.439	1	2	3	Q15393-1	Q15393-1 [87-96]			Splicing factor 3B subunit 3 [OS=Homo sapiens]	Q15393-1; Q15393-2	0	1798.1	10	1.461	0.841	1.797	1.38	0.937	1.44	0.829	0.985	1.771	1.36	0.924	0.55	-0.25	0.85	0.46	-0.09	0.53	-0.27	-0.02	0.82	0.44	-0.11	0.583418	0.993761	0.212265	0.715817	0.999998							1	1	1	1	1							202.4	116.5	138.5	249	191.2	129.9	140.6	13.1	23.37	10.44	60.04	1.02	19.45		2	2	4	2	2	2	1	184.5	222.1	137.6	98.6	131.8	116.2	146	145.6	391.7	158.2	189.8	192.6	113.1	149.1	140.6		4.4	15.6	38.3	68.6	51.2	116.2	31.5	37.8	33.6	24.9	56.4	66.2	66.2	79.3	38.3		2	3	3	3	3	3	3	3	3	3	3	3	3	3	3			Not Found	Not Found	Not Found	Not Found	Not Found	Not Found	High	Not Found	High	High	High	High	High	High	High	High	High	High	High	High	High	High	High	Not Found	High	High	High	High	High	High	High	High	2	0.5833	0	1	1	1	899.553	1.35	0.00121	73.1953	4.961e-05	3.238e-05	1.439	2.16
FALSE	High	Unambiguous	LVIIESDLER	[K].LVIIESDLER.[A]	1xTMTpro [N-Term]	1xTMTpro [N-Term]	8.6232e-05	0.000219424	1.481	3	10	37	P09493-5; P09493-2; P09493-4	P09493-5 [133-142]; P09493-2 [113-122]; P09493-4 [169-178]			Isoform 5 of Tropomyosin alpha-1 chain [OS=Homo sapiens] Isoform 2 of Tropomyosin alpha-1 chain [OS=Homo sapiens] Isoform 4 of Tropomyosin alpha-1 chain [OS=Homo sapiens]	P09493-5; P09493-7; P09493-10; P09493-8; P09493-6; P09493-2; P09493-4; P09493-1; P09493-3; P09493-9	0	1490.87	10	0.649	2.49	3.164	2.406	1.977	0.276	1.059	0.425	1.345	1.023	0.841	-0.62	1.32	1.66	1.27	0.98	-1.86	0.08	-1.23	0.43	0.03	-0.25	0.903742	0.961387	0.847717	0.970544	0.996599	0.636904	1	0.975798	0.999549	1	0.99998	1	1	1	1	1	1	1	1	1	1	1	553.3	2121.5	852	2695.3	2050.1	1684.5	2003.4	58.79	62.32	85.54	71.93	13.57	60.07	105.51	2	2	4	2	2	2	2	861.3	355.5	1321.9	3404.7	907.1	3287.8	800.2	769	1538.3	4722.7	2257.2	1862	2651	1070.4	5253.6	764	20.5	24.9	368.4	2368.2	352.1	3287.8	172.4	199.5	131.9	744.2	670.4	640.3	1553	568.9	1429.6	38	6	12	18	18	18	18	17	18	18	18	18	18	18	18	18	10	Shared	Not Found	Not Found	High	High	High	Not Found	Not Found	Not Found	High	High	High	High	High	High	High	High	High	High	High	High	High	High	High	High	High	High	High	High	High	High	High	High	2	0.5219	0	1	1	1	745.941	0.01	1e-05	80.2222	4.961e-05	2.563e-05	1.481	2.74
FALSE	High	Unambiguous	LVQSPNSYFMDVK	[R].LVQSPNSYFMDVK.[C]	1xTMTpro [K13]; 1xTMTpro [N-Term]	1xTMTpro [K13]; 1xTMTpro [N-Term]	1.5938e-06	0.000219424	2.228	1	2	2	P42677	P42677 [24-36]			40S ribosomal protein S27 [OS=Homo sapiens]	Q71UM5; P42677	0	2136.17	13	0.28	1.881	0.609	0.979	0.961	0.371	2.492	1.325	0.807	1.297	1.273	-1.84	0.91	-0.72	-0.03	-0.06	-1.43	1.32	0.41	-0.31	0.38	0.35	0.277855	0.870561	0.952296	1	1	0.656212	0.726717	0.997191	0.999722	0.999172	0.999455	1	1	1	1	1	1	1	1	1	1	1	142.5	957.3	509	310	498.2	489	384.1	114.58	14.15	3.53	42.42	7.74	6.42	63.05	2	2	4	2	2	2	2	46.1	440	1058.4	865.8	521.9	526.7	490.8	496.4	422.4	227.5	471.6	526.2	467.3	511.8	237.8	620.4	1.1	30.9	294.9	602.2	202.6	526.7	105.7	128.8	36.2	35.8	140.1	181	273.8	272	64.7	30.8	1	2	2	2	2	2	2	2	2	2	2	2	2	2	2	2		Not Found	Not Found	Not Found	Not Found	Not Found	Not Found	High	Not Found	High	High	High	High	High	High	High	High	High	High	High	High	High	High	High	High	High	High	High	High	High	High	High	High	2	0.5734	0	1	1	1	1068.59	0.31	0.00033	74.144	4.961e-05	4.313e-07	2.228	3.61
FALSE	High	Unambiguous	LYDILGVPPGASENELK	[K].LYDILGVPPGASENELK.[K]	1xTMTpro [K17]; 1xTMTpro [N-Term]	1xTMTpro [K17]; 1xTMTpro [N-Term]	6.49046e-08	0.000219424	2.827	1	1	3	O60884	O60884 [9-25]			DnaJ homolog subfamily A member 2 [OS=Homo sapiens]	O60884	0	2423.37	17	1.302	0.943	0.557	1.212	1.023	3.076	2.228	2.363	1.316	2.864	2.418	0.38	-0.08	-0.84	0.28	0.03	1.62	1.16	1.24	0.4	1.52	1.27	0.963836	1	0.807037	0.988594	0.99996	0.232335	0.551603	0.425804	0.993536	0.287023	0.454341	1	1	1	1	1	1	1	1	1	1	1	137.1	99.3	105.3	58.6	127.6	107.7	44.6	37.32	42.66	24.21	2.85	27.67	1.43	87.88	2	2	4	2	2	2	2	104.6	179.6	135.5	72.7	113.6	67.4	122.7	97.6	59.8	57.5	104.7	155.6	106.6	108.8	21.5	92.2	2.5	12.6	37.8	50.6	44.1	67.4	26.4	25.3	5.1	9.1	31.1	53.5	62.5	57.8	5.9	4.6	1	1	1	1	1	1	1	1	1	1	1	1	1	1	1	1		Not Found	Not Found	Not Found	Not Found	Not Found	Not Found	High	Not Found	High	High	High	High	High	High	High	High	High	High	High	High	High	High	High	High	High	High	High	High	High	High	High	High	3	0.7041	0	1	1	1	808.461	-0.24	-0.00019	83.8229	4.961e-05	1.626e-08	2.827	4.19
FALSE	High	Unambiguous	LVQSPNSYFMDVK	[R].LVQSPNSYFMDVK.[C]	1xOxidation [M10]; 1xTMTpro [K13]; 1xTMTpro [N-Term]	1xOxidation [M10]; 1xTMTpro [K13]; 1xTMTpro [N-Term]	0.000200309	0.000219424	1.323	1	2	4	P42677	P42677 [24-36]			40S ribosomal protein S27 [OS=Homo sapiens]	Q71UM5; P42677	0	2152.16	13	0.973	0.895	0.921	0.888	0.825	1.497	1.376	1.538	1.417	1.366	1.27	-0.04	-0.16	-0.12	-0.17	-0.28	0.58	0.46	0.62	0.5	0.45	0.34	0.999875	1	0.999997	1	0.999999	0.952387	0.984079	0.980219	0.975751	0.985906	0.996469	1	1	1	1	1	1	1	1	1	1	1	641.4	589.8	659.2	607.1	585.3	544.1	428.6	78.24	56.24	28.4	31.89	1.42	14.82	1.84	2	2	4	2	2	2	2	344	1196	898.5	387.2	652.6	344.7	665.9	715.9	763.7	482.6	579.4	591.1	489.7	604.4	423	434.2	8.2	83.9	250.4	269.3	253.3	344.7	143.5	185.7	65.5	76.1	172.1	203.3	286.9	321.2	115.1	21.6	2	3	3	3	3	3	3	3	3	3	3	3	3	3	3	1		Not Found	Not Found	Not Found	Not Found	Not Found	Not Found	High	Not Found	High	High	High	High	High	High	High	High	High	High	High	High	High	High	High	High	High	High	High	High	High	High	High	High	3	0.6782	0	1	1	1	718.058	-0.63	-0.00045	69.7414	4.961e-05	6.087e-05	1.323	4.32
FALSE	High	Unambiguous	LVSATTGK	[K].LVSATTGK.[V]	1xTMTpro [K8]; 1xTMTpro [N-Term]	1xTMTpro [K8]; 1xTMTpro [N-Term]	0.00137328	0.000219424	0.959	1	1	1	Q13685	Q13685 [286-293]			angio-associated migratory cell protein [OS=Homo sapiens]	Q13685	0	1384.87	8	2.503	1.005	1.225	2.265	0.851	1.769	0.71	0.707	0.865	1.6	0.601	1.32	0.01	0.29	1.18	-0.23	0.82	-0.49	-0.5	-0.21	0.68	-0.73		1	0.994736	0.328576	0.99924		0.972938	0.937053	0.999726	0.894672	0.858946		1	1	1	1		1	1	1	1	1	152	61	60.7	74.3	137.5	51.7	85.9		11.36	10.28	78.45	24.76	19.15	59.97	1	2	4	2	2	2	2		152	56.3	66.1	58.5	67	52.6	63	138.9	39.8	115.2	164.1	45.1	59.2	54.6	135.1		10.7	15.7	46	22.7	67	11.3	16.3	11.9	6.3	34.2	56.4	26.4	31.5	14.9	6.7		1	1	1	1	1	1	1	1	1	1	1	1	1	1	1		Not Found	Not Found	Not Found	Not Found	Not Found	Not Found	High	Not Found	Not Found	High	High	High	High	High	High	High	High	High	High	High	High	High	High	High	High	High	High	High	High	High	High	High	2	0.5787	0	1	1	1	692.936	-0.19	-0.00013	51.1309	4.961e-05	0.0004387	0.959	1.97
FALSE	High	Unambiguous	IYDDDFFQNLDGVANALDNVDAR	[R].IYDDDFFQNLDGVANALDNVDAR.[M]	1xTMTpro [N-Term]	1xTMTpro [N-Term]	3.8603e-10	0.000219424	3.786	1	2	11	P22314	P22314 [559-581]			Ubiquitin-like modifier-activating enzyme 1 [OS=Homo sapiens]	P22314-2; P22314	0	2904.4	23	1.097	0.833	1.554	0.954	0.868	0.681	0.517	0.621	0.965	0.592	0.539	0.13	-0.26	0.64	-0.07	-0.2	-0.55	-0.95	-0.69	-0.05	-0.76	-0.89	0.999619	0.990923	0.627021	0.999998	0.997806	0.849266	0.385192	0.552927	1	0.613655	0.449544	1	1	1	1	1	1	1	1	1	1	1	151.9	115.3	138.4	215.1	132.1	120.2	223	35.95	9.18	6.82	19.81	17.02	8.09	69.92	2	2	4	2	2	2	2	117.1	197	123	108	127	133.2	147.3	143.8	247.7	186.8	117	149.1	113.5	127.3	129.7	383.3	2.8	13.8	34.3	75.1	49.3	133.2	31.7	37.3	21.2	29.4	34.8	51.3	66.5	67.6	35.3	19.1	1	3	3	3	3	3	3	3	3	3	3	3	3	3	3	3		Not Found	Not Found	High	High	Not Found	Not Found	Not Found	Not Found	High	High	High	High	High	High	High	High	High	High	High	High	High	High	High	High	High	High	High	High	High	High	High	High	3	0.8674	0	1	1	1	968.806	1.84	0.00178	101.126	4.961e-05	8.52e-11	3.786	6.71
FALSE	High	Unambiguous	LWDLTTGTTTR	[R].LWDLTTGTTTR.[R]	1xTMTpro [N-Term]	1xTMTpro [N-Term]	3.09282e-05	0.000219424	1.673	1	1	4	P63244	P63244 [89-99]			Receptor of activated protein C kinase 1 [OS=Homo sapiens]	P63244	0	1568.86	11	0.57	1.134	0.664	1.133	0.818	0.622	1.238	1.091	0.724	1.236	0.893	-0.81	0.18	-0.59	0.18	-0.29	-0.68	0.31	0.13	-0.47	0.31	-0.16	0.677232	0.999895	0.880357	0.999902	0.9947	0.897342	0.997855	0.999914	0.981394	0.99792	0.99994	1	1	1	1	1	1	1	1	1	1	1	171.4	341	300.6	199.5	340.6	245.9	275.5	86.33	4.25	11.27	25.05	3.86	21.03	58.27	2	2	4	2	2	2	2	84.3	348.5	351.4	330.9	276.1	318.8	283.4	351.2	238.6	166.8	331.4	350	211.7	285.6	177.8	427	2	24.4	97.9	230.1	107.2	318.8	61.1	91.1	20.5	26.3	98.4	120.4	124	151.8	48.4	21.2	2	2	2	2	2	2	2	2	2	2	2	2	2	2	2	2		Not Found	Not Found	High	Not Found	Not Found	Not Found	Not Found	Not Found	High	High	High	High	High	High	High	High	High	High	High	High	High	High	High	High	High	High	High	High	High	High	High	High	2	0.6245	0	1	1	1	784.933	-0.63	-0.0005	77.0719	4.961e-05	9.006e-06	1.673	2.53
FALSE	High	Unambiguous	IWCFGPDGTGPNILTDITK	[K].IWCFGPDGTGPNILTDITK.[G]	1xCarbamidomethyl [C3]; 1xTMTpro [K19]; 1xTMTpro [N-Term]	1xCarbamidomethyl [C3]; 1xTMTpro [K19]; 1xTMTpro [N-Term]	0.000641179	0.000219424	1.104	1	1	3	P13639	P13639 [649-667]			Elongation factor 2 [OS=Homo sapiens]	P13639	0	2713.45	19																																																																																																																		No Quan Values	Not Found	Not Found	Not Found	Not Found	Not Found	Not Found	High	Not Found	Not Found	High	High	High	High	High	High	High	High	High	High	High	High	High	High	High	High	High	High	High	High	High	High	High	3	0.5968	0	1	1	1	905.157	1.79	0.00162	97.062	4.961e-05	0.0002008	1.104	2.48
FALSE	High	Unambiguous	LVYLNEAWK	[R].LVYLNEAWK.[R]	1xTMTpro [K9]; 1xTMTpro [N-Term]	1xTMTpro [K9]; 1xTMTpro [N-Term]	0.000529939	0.000219424	1.14	1	1	1	Q8N0U8	Q8N0U8 [160-168]			Vitamin K epoxide reductase complex subunit 1-like protein 1 [OS=Homo sapiens]	Q8N0U8	0	1744.03	9	0.991	0.766	0.572	0.497	1.05	1.919	1.483	1.937	1.108	0.963	2.034	-0.01	-0.39	-0.81	-1.01	0.07	0.94	0.57	0.95	0.15	-0.05	1.02		0.736824	0.185277	0.0845314	1								1	1	1	1							96.7	74.7	97.6	55.8	48.5	102.5	50.4		1.67	33.85	28.59	9.74	8.04		1	2	4	2	2	2	1		96.7	73.8	75.6	154.4	80.4	77	118.4	68.5	45.5	45.3	52	96.8	108.5	50.4			6.8	20.6	52.6	59.9	80.4	16.6	30.7	5.9	7.2	13.4	17.9	56.7	57.6	13.7			1	1	1	1	1	1	1	1	1	1	1	1	1	1			Not Found	Not Found	Not Found	Not Found	Not Found	Not Found	High	Not Found	Not Found	High	High	High	High	High	High	High	High	High	High	High	High	High	High	Not Found	High	High	High	High	High	High	High	High	2	0.6341	0	1	1	1	872.517	-0.87	-0.00076	78.4564	4.961e-05	0.0001654	1.14	2.87
FALSE	High	Unambiguous	IVVYTACNNGSSSVISK	[K].IVVYTACNNGSSSVISK.[D]	1xCarbamidomethyl [C7]; 1xTMTpro [K17]; 1xTMTpro [N-Term]	1xCarbamidomethyl [C7]; 1xTMTpro [K17]; 1xTMTpro [N-Term]	0.000739464	0.000219424	1.077	1	2	1	O75592-1	O75592-1 [601-617]			E3 ubiquitin-protein ligase MYCBP2 [OS=Homo sapiens]	O75592-1; O75592-2	0	2407.31	17	1.422	0.75	1.162	1.441	0.602	1.699	0.896	1.195	1.388	1.722	0.72	0.51	-0.41	0.22	0.53	-0.73	0.76	-0.16	0.26	0.47	0.78	-0.47	0.671431	0.789751	0.991287	0.637606	0.282214	0.389477	0.99901	0.96651	0.815851	0.365833	0.814312	1	1	1	1	1	1	1	1	1	1	1	77.5	40.9	54.5	63.3	78.5	32.8	45.6	11.47	29.37	8.99	40.69	24.9	10.64	38.85	2	2	4	2	2	2	2	71.4	84	50.5	33.1	50.3	61.1	51.9	57.2	85.1	47.1	65.7	93.8	35.4	30.4	34.4	60.4	1.7	5.9	14.1	23	19.5	61.1	11.2	14.8	7.3	7.4	19.5	32.3	20.7	16.2	9.4	3	1	1	1	1	1	1	1	1	1	1	1	1	1	1	1	1		Not Found	Not Found	Not Found	Not Found	Not Found	Not Found	High	Not Found	High	High	High	High	High	High	High	High	High	High	High	High	High	High	High	High	High	High	High	High	High	High	High	High	3	0.6028	0	1	1	1	803.109	-1.06	-0.00085	62.2375	4.961e-05	0.000232	1.077	2.14
FALSE	High	Unambiguous	LVVVISNIESGEVLER	[K].LVVVISNIESGEVLER.[W]	1xTMTpro [N-Term]	1xTMTpro [N-Term]	4.76637e-06	0.000219424	2.023	1	1	7	Q13257-1	Q13257-1 [84-99]			Mitotic spindle assembly checkpoint protein MAD2A [OS=Homo sapiens]	Q13257-1	0	2060.19	16																																																																																																																		No Quan Values	Not Found	Not Found	Not Found	Not Found	High	High	Not Found	High	Not Found	High	High	High	High	High	High	High	High	High	High	High	High	High	High	Not Found	High	High	High	High	High	High	High	High	3	0.6643	0	1	1	1	687.402	-1.09	-0.00075	94.0122	4.961e-05	1.324e-06	2.023	2.83
FALSE	High	Unambiguous	LVVVGGGGVGK	[RK].LVVVGGGGVGK.[S]	1xTMTpro [K11]; 1xTMTpro [N-Term]	1xTMTpro [K11]; 1xTMTpro [N-Term]	6.19307e-05	0.000219424	1.543	1	3	2	P62070	P62070 [17-27]			Ras-related protein R-Ras2 [OS=Homo sapiens]	P62070; P62070-4; P10301	0	1549.99	11	2.386	1.236	3.097	1.079	1.212	1.068	0.553	0.448	1.386	0.483	0.542	1.25	0.31	1.63	0.11	0.28	0.09	-0.85	-1.16	0.47	-1.05	-0.88	0.071217	0.989826	0.0156472	1	0.994777	0.999974	0.398332	0.104787	0.882457	0.215814	0.366307	1	1	0.418358	1	1	1	1	1	1	1	1	156.8	81.3	65.7	203.5	70.9	79.7	146.9	33.78	51.17	13.05	22.32	16.79	13.2	35.36	2	2	4	2	2	2	2	200.1	122.9	118.7	55.6	82.8	66.3	63.1	65.2	173.6	238.6	79.9	63	87.5	72.5	189.6	113.8	4.8	8.6	33.1	38.7	32.1	66.3	13.6	16.9	14.9	37.6	23.7	21.7	51.2	38.5	51.6	5.7	1	1	1	1	1	1	1	1	1	1	1	1	1	1	1	1		Not Found	Not Found	Not Found	Not Found	Not Found	Not Found	High	Not Found	High	High	High	High	High	High	High	High	High	High	High	High	High	High	High	High	High	High	High	High	High	High	High	High	3	0.631	0	1	1	1	517.336	0.82	0.00043	60.292	4.961e-05	1.824e-05	1.543	2.71
FALSE	High	Unambiguous	LVVPATQCGSLIGK	[R].LVVPATQCGSLIGK.[G]	1xCarbamidomethyl [C8]; 1xTMTpro [K14]; 1xTMTpro [N-Term]	1xCarbamidomethyl [C8]; 1xTMTpro [K14]; 1xTMTpro [N-Term]	0.00028166	0.000219424	1.259	1	1	1	Q15365	Q15365 [102-115]			Poly(RC)-binding protein 1 [OS=Homo sapiens]	Q15365	0	2051.22	14																																																																																																																		No Quan Values	Not Found	Not Found	Not Found	Not Found	Not Found	Not Found	High	Not Found	High	High	High	High	High	High	High	High	High	High	High	High	High	High	High	High	High	High	High	High	High	High	High	High	3	0.2577	0	1	1	1	684.408	-4.8	-0.00328	67.6566	4.961e-05	8.641e-05	1.259	2.6
FALSE	High	Unambiguous	LVVPASQCGSLIGK	[R].LVVPASQCGSLIGK.[G]	1xCarbamidomethyl [C8]; 1xTMTpro [K14]; 1xTMTpro [N-Term]	1xCarbamidomethyl [C8]; 1xTMTpro [K14]; 1xTMTpro [N-Term]	1.64651e-05	0.000219424	1.791	1	13	3	Q15366-1	Q15366-1 [102-115]			Poly(rC)-binding protein 2 [OS=Homo sapiens]	Q15366-3; Q15366-7; P57721-5; P57721-2; P57721-1; Q15366-6; Q15366-4; Q15366-1; Q15366-8; P57721-4; Q15366-5; P57721-3; Q15366-2	0	2037.2	14	1.676	1.026	1.109	1.081	0.764	2.147	1.314	1.281	1.42	1.385	0.978	0.75	0.04	0.15	0.11	-0.39	1.1	0.39	0.36	0.51	0.47	-0.03		1	0.998741	0.99974	0.87758		0.925461	0.91193	0.811192	0.854232	1		1	1	1	1		1	1	1	1	1	131.8	80.7	78.6	87.2	85	60	61.4		1.29	14.86	31.1	25.8	17.87	49.78	1	2	4	2	2	2	2		131.8	80	81.4	85.3	72.5	66.7	92.5	109	69.7	102.2	70.7	52.9	68.2	42.5	88.7		9.2	22.3	56.6	33.1	72.5	14.4	24	9.3	11	30.4	24.3	31	36.2	11.6	4.4		2	2	2	2	2	2	2	2	2	2	2	2	2	2	1		Not Found	Not Found	Not Found	Not Found	Not Found	Not Found	High	Not Found	High	High	High	High	High	High	High	High	High	High	High	High	High	High	High	High	High	High	High	High	High	High	High	High	2	0.6698	0	1	1	1	1019.1	0.13	0.00013	66.5522	4.961e-05	4.7e-06	1.791	2.12
FALSE	High	Unambiguous	LVVLGSGGVGK	[K].LVVLGSGGVGK.[S]	1xTMTpro [K11]; 1xTMTpro [N-Term]	1xTMTpro [K11]; 1xTMTpro [N-Term]	9.59829e-06	0.000219424	1.892	1	5	1	P61224-1	P61224-1 [6-16]			Ras-related protein Rap-1b [OS=Homo sapiens]	P61224-2; P61224-4; P61224-1; P61224-3; P62834	0	1594.02	11	1.421	1.192	1.601	1.107	1.086	1.268	1.064	0.892	1.428	0.988	0.969	0.51	0.25	0.68	0.15	0.12	0.34	0.09	-0.16	0.51	-0.02	-0.05	0.210803	0.623171	0.0885991	0.834203	0.877945							1	1	0.904172	1	1							63.1	53	44.4	71.1	49.2	48.3	49.8	18.67	15.42	22.82	6.33	21.12	14.16		2	2	4	2	2	2	1	72.1	55.3	59.1	47.5	44.7	44.4	26.3	44.5	68	74.4	42.3	57.2	53.4	43.7	49.8		1.7	3.9	16.5	33	17.3	44.4	5.7	11.5	5.8	11.7	12.6	19.7	31.3	23.2	13.6		1	1	1	1	1	1	1	1	1	1	1	1	1	1	1			Not Found	Not Found	Not Found	Not Found	Not Found	Not Found	High	Not Found	High	High	High	High	High	High	High	High	High	High	High	High	High	High	High	Not Found	High	High	High	High	High	High	High	High	3	0.6375	0	1	1	1	532.01	-1.55	-0.00082	64.9909	4.961e-05	2.709e-06	1.892	3.09
FALSE	High	Unambiguous	IVTGLSESSVK	[R].IVTGLSESSVK.[V]	1xTMTpro [K11]; 1xTMTpro [N-Term]	1xTMTpro [K11]; 1xTMTpro [N-Term]	5.53609e-05	0.000219424	1.564	1	5	3	Q8IUR7-1	Q8IUR7-1 [389-399]			Armadillo repeat-containing protein 8 [OS=Homo sapiens]	Q8IUR7-2; Q8IUR7-1; Q8IUR7-7; Q8IUR7-3; Q8IUR7-8	0	1728.04	11	2.208	1.323	1.909	8.556	0.96	1.239	0.742	0.561	1.071	4.801	0.539	1.14	0.4	0.93	3.1	-0.06	0.31	-0.43	-0.83	0.1	2.26	-0.89	0.0262885	0.823471	0.078656	2.31075e-05	0.99701							0.71131	1	0.832928	0.00297075	1							120	71.9	54.4	103.7	465.1	52.2	96.9	37.2	28.45	12.96	11.69	13.11	8.95		2	2	4	2	2	2	1	91.7	157.1	88.2	58.6	53	54.9	53.8	68.8	112.7	95.5	423.8	510.4	55.6	49	96.9		2.2	11	24.6	40.8	20.6	54.9	11.6	17.8	9.7	15	125.9	175.5	32.6	26	26.4		1	2	2	2	2	2	2	2	2	2	2	2	2	2	2			Not Found	Not Found	Not Found	Not Found	Not Found	High	Not Found	Not Found	High	High	High	High	High	High	High	High	High	High	High	High	High	High	High	High	High	High	High	High	High	High	High	High	2	0.6336	0	1	1	1	864.524	0.58	0.0005	65.1447	4.961e-05	1.633e-05	1.564	2.62
FALSE	High	Unambiguous	IVSWLEYESSFSNEEAQK	[K].IVSWLEYESSFSNEEAQK.[A]	1xTMTpro [K18]; 1xTMTpro [N-Term]	1xTMTpro [K18]; 1xTMTpro [N-Term]	9.80175e-05	0.000219424	1.457	1	1	2	Q02790	Q02790 [296-313]			Peptidyl-prolyl cis-trans isomerase FKBP4 [OS=Homo sapiens]	Q02790	0	2754.41	18	1.424	0.796	1.556	0.953	0.78	1.601	0.894	1.124	1.749	1.07	0.876	0.51	-0.33	0.64	-0.07	-0.36	0.68	-0.16	0.17	0.81	0.1	-0.19		0.98835	0.598134	1	0.980938		0.999711	0.999909	0.589424	0.999984	0.999263		1	1	1	1		1	1	1	1	1	101.2	56.5	71.1	110.6	67.7	55.4	63.2		5.18	16.3	11.93	17.43	14.87	71.84	1	2	4	2	2	2	2		101.2	54.5	58.7	80.9	70.9	53.8	71.3	120.4	101.7	59.8	76.6	49.9	61.6	36.1	110.7		7.1	15.2	40.8	31.4	70.9	11.6	18.5	10.3	16	17.8	26.4	29.2	32.7	9.8	5.5		2	2	2	2	2	2	2	2	2	2	2	2	2	2	2		Not Found	Not Found	Not Found	Not Found	Not Found	High	Not Found	High	Not Found	High	High	High	High	High	High	High	High	High	High	High	High	High	High	High	High	High	High	High	High	High	High	High	3	0.687	0	1	1	1	918.809	-0.07	-6e-05	91.3418	4.961e-05	2.93e-05	1.457	2.3
FALSE	High	Unambiguous	LVSQDNFGFDLPAVEAATK	[R].LVSQDNFGFDLPAVEAATK.[K]	1xTMTpro [K19]; 1xTMTpro [N-Term]	1xTMTpro [K19]; 1xTMTpro [N-Term]	2.40607e-05	0.000219424	1.72	1	3	5	Q01082-1	Q01082-1 [444-462]			Spectrin beta chain, non-erythrocytic 1 [OS=Homo sapiens]	Q01082-2; Q01082-1; Q01082-3	0	2630.43	19	2.045	1.033	1.155	0.889	0.799	1.37	0.692	0.67	0.774	0.595	0.535	1.03	0.05	0.21	-0.17	-0.32	0.45	-0.53	-0.58	-0.37	-0.75	-0.9		0.999999	0.962354	0.963896	0.676763		0.393326	0.224304	0.728762	0.131782	0.0579917		1	1	1	1		1	1	1	1	1	99.9	50.5	48.9	56.4	43.4	39	72.9		2.85	5.26	19.11	9.25	9.72	39.41	1	2	4	2	2	2	2		99.9	49.5	51.5	49.2	48.6	47.1	53.2	64.6	49.3	40.7	46.4	41.8	36.4	54.8	97.1		7	13.8	35.8	19.1	48.6	10.2	13.8	5.5	7.8	12.1	15.9	24.5	19.4	14.9	4.8		1	1	1	1	1	1	1	1	1	1	1	1	1	1	1		Not Found	Not Found	Not Found	Not Found	High	High	Not Found	Not Found	Not Found	High	High	High	High	High	High	High	High	High	High	High	High	High	High	High	High	High	High	High	High	High	High	High	3	0.7101	0	1	1	1	877.483	1.28	0.00112	89.441	4.961e-05	6.957e-06	1.72	3.45
FALSE	High	Unambiguous	IVSLLAASEAEVEQLLSER	[K].IVSLLAASEAEVEQLLSER.[A]	1xTMTpro [N-Term]	1xTMTpro [N-Term]	3.29458e-07	0.000219424	2.523	1	1	1	Q99538	Q99538 [352-370]			Legumain [OS=Homo sapiens]	Q99538	0	2361.32	19																																																																																																																		No Quan Values	Not Found	Not Found	Not Found	Not Found	High	Not Found	Not Found	Not Found	Not Found	Not Found	Not Found	High	High	High	Not Found	Not Found	Not Found	Not Found	Not Found	Not Found	High	High	High	Not Found	Not Found	High	High	Not Found	Not Found	High	High	High	3	0.7752	0	1	1	1	787.782	4.94	0.00389	111.028	4.961e-05	8.569e-08	2.523	3.47
FALSE	High	Unambiguous	IVSLEPAYPPVFYLNK	[R].IVSLEPAYPPVFYLNK.[D]	1xTMTpro [K16]; 1xTMTpro [N-Term]	1xTMTpro [K16]; 1xTMTpro [N-Term]	1.13822e-06	0.000219424	2.291	1	1	6	Q14126	Q14126 [200-215]			Desmoglein-2 [OS=Homo sapiens]	Q14126	0	2458.42	16	2.758	1.556	2.732	1.353	1.295	1.312	0.74	0.476	1.3	0.644	0.616	1.46	0.64	1.45	0.44	0.37	0.39	-0.43	-1.07	0.38	-0.64	-0.7	0.39834	0.957444	0.407571	0.993525	0.997257	0.998128	0.996718	0.700191	0.998459	0.977067	0.964107	1	1	1	1	1	1	1	1	1	1	1	277.7	156.6	100.7	275.1	136.3	130.4	211.6	23.62	57.08	27.15	72.13	0.21	33.56	92.74	2	2	4	2	2	2	2	234.6	328.7	240.3	102.1	141.5	73.5	96.4	105.1	156.7	482.9	136.5	136.1	166.1	102.4	464.2	96.5	5.6	23.1	67	71	54.9	73.5	20.8	27.3	13.4	76.1	40.5	46.8	97.3	54.4	126.3	4.8	2	2	2	2	2	2	2	2	2	2	2	2	2	2	2	1		Not Found	Not Found	Not Found	Not Found	Not Found	Not Found	High	Not Found	High	High	High	High	High	High	High	High	High	High	High	High	High	High	High	High	High	High	High	High	High	High	High	High	3	0.7463	0	1	1	1	820.148	2.31	0.00189	91.3974	4.961e-05	3.049e-07	2.291	4.77
FALSE	High	Unambiguous	IVSAQSLAEDDVE	[R].IVSAQSLAEDDVE.[-]	1xTMTpro [N-Term]	1xTMTpro [N-Term]	0.000962193	0.000219424	1.027	1	1	1	Q15388	Q15388 [133-145]			Mitochondrial import receptor subunit TOM20 homolog [OS=Homo sapiens]	Q15388	0	1679.87	13	2.05	0.859	1.101	1.061	0.706	1.647	0.69	0.803	0.885	0.853	0.567	1.04	-0.22	0.14	0.09	-0.5	0.72	-0.54	-0.32	-0.18	-0.23	-0.82	0.501949	0.998561	0.999987	1	0.935193	0.876962	0.964411	0.996821	0.999908	0.999585	0.80572	1	1	1	1	1	1	1	1	1	1	1	167.5	70.2	81.7	90	86.7	57.7	101.7	29.09	7.28	33.07	16.53	26.01	11.67	86.58	2	2	4	2	2	2	2	206.3	135.9	73.9	66.6	67.5	59.5	99	121.5	101.2	80	72	104.4	53.1	62.6	49.9	207.3	4.9	9.5	20.6	46.3	26.2	59.5	21.3	31.5	8.7	12.6	21.4	35.9	31.1	33.3	13.6	10.3	1	1	1	1	1	1	1	1	1	1	1	1	1	1	1	1		High	Not Found	Not Found	Not Found	Not Found	Not Found	Not Found	Not Found	High	High	High	High	High	High	High	High	High	High	High	High	High	High	High	High	High	High	High	High	High	High	High	High	2	0.7645	0	1	1	1	840.438	1.54	0.00129	72.2482	4.961e-05	0.0003043	1.027	2.76
FALSE	High	Unambiguous	MELQEIQLK	[K].MELQEIQLK.[E]	1xTMTpro [K9]; 1xTMTpro [N-Term]	1xTMTpro [K9]; 1xTMTpro [N-Term]	1.54426e-05	0.000219424	1.803	5	17	56	P06753-5; P09493-5; P09493-2; P09493-4; P06753-2	P06753-5 [105-113]; P09493-5 [105-113]; P09493-2 [85-93]; P09493-4 [141-149]; P06753-2 [105-113]			Isoform 5 of Tropomyosin alpha-3 chain [OS=Homo sapiens] Isoform 5 of Tropomyosin alpha-1 chain [OS=Homo sapiens] Isoform 2 of Tropomyosin alpha-1 chain [OS=Homo sapiens] Isoform 4 of Tropomyosin alpha-1 chain [OS=Homo sapiens] Isoform 2 of Tropomyosin alpha-3 chain [OS=Homo sapiens]	P06753-5; P09493-5; P09493-7; P09493-10; P09493-8; P09493-6; P09493-2; P09493-4; P09493-1; P09493-3; P06753-2; P09493-9; P06753-4; P06753-6; P06753-7; P06753-3; P06753	0	1740.02	9	0.798	2.261	2.141	1.857	1.642	0.405	1.148	0.508	1.087	0.943	0.834	-0.33	1.18	1.1	0.89	0.72	-1.3	0.2	-0.98	0.12	-0.08	-0.26	0.923501	0.895306	0.931962	0.986316	0.998681	0.649947	0.999962	0.970598	0.999998	1	0.99981	1	1	1	1	1	1	1	1	1	1	1	1004.5	2846.4	1259.1	2695.4	2337.6	2067.6	2479.4	64.75	41.25	69.6	42.29	14.19	60.23	57.24	2	2	4	2	2	2	2	612.6	1647.3	2107.8	3843.8	1261.6	3903.9	1256.6	1217.8	1979.9	3669.4	2585.2	2113.8	3258.3	1312	3808.9	1614	14.6	115.6	587.4	2673.6	489.7	3903.9	270.7	315.9	169.8	578.2	767.8	726.9	1908.8	697.3	1036.5	80.2	7	26	29	29	29	29	29	29	27	29	29	29	29	29	29	17	Shared	Not Found	Not Found	Not Found	Not Found	High	High	High	High	High	High	High	High	High	High	High	High	High	High	High	High	High	High	High	High	High	High	High	High	High	High	High	High	3	0	0	1	1	1	580.679	0.35	0.00021	75.2049	4.961e-05	4.407e-06	1.803	3.07
FALSE	High	Unambiguous	LTDNIFLEILYSTDPK	[K].LTDNIFLEILYSTDPK.[L]	1xTMTpro [K16]; 1xTMTpro [N-Term]	1xTMTpro [K16]; 1xTMTpro [N-Term]	2.13926e-05	0.000219424	1.742	1	4	4	Q9Y3Z3	Q9Y3Z3 [422-437]			deoxynucleoside triphosphate triphosphohydrolase SAMHD1 [OS=Homo sapiens]	Q9Y3Z3-3; Q9Y3Z3; Q9Y3Z3-2; Q9Y3Z3-4	0	2490.4	16																																																																																																																		No Quan Values	Not Found	Not Found	Not Found	Not Found	Not Found	High	High	High	Not Found	High	High	High	High	High	High	High	High	High	High	High	High	High	High	Not Found	High	High	High	High	High	High	High	High	3	0.7107	0	1	1	1	830.806	2.26	0.00187	103.119	4.961e-05	6.165e-06	1.742	3.18
FALSE	High	Unambiguous	ITAFVPNDGCLNFIEENDEVLVAGFGR	[K].ITAFVPNDGCLNFIEENDEVLVAGFGR.[K]	1xCarbamidomethyl [C10]; 1xTMTpro [N-Term]	1xCarbamidomethyl [C10]; 1xTMTpro [N-Term]	4.30104e-08	0.000219424	2.904	1	1	30	P62266	P62266 [81-107]			40S ribosomal protein S23 [OS=Homo sapiens]	P62266	0	3300.65	27	1.323	1.188	1.397	0.948	0.816	1.669	1.498	1.261	1.762	1.195	1.029	0.4	0.25	0.48	-0.08	-0.29	0.74	0.58	0.33	0.82	0.26	0.04		0.386488	0.0232848	0.896746	0.101655								1	0.469301	1	1							50.1	45	37.9	52.9	35.9	30.9	30		0.19	9.27	7.37	3.57	10.57		1	2	4	2	2	2	1		50.1	45.1	45	35.7	38.3	44	37.5	55.8	50.3	35	36.8	28.7	33.3	30			3.5	12.6	31.3	13.9	38.3	9.5	9.7	4.8	7.9	10.4	12.7	16.8	17.7	8.2			1	1	1	1	1	1	1	1	1	1	1	1	1	1			Not Found	Not Found	Not Found	High	High	High	Not Found	Not Found	Not Found	High	High	High	High	High	High	High	High	High	High	High	High	High	High	Not Found	High	High	High	High	High	High	High	High	3	0.7914	0	1	1	1	1100.9	6.64	0.00731	98.9622	4.961e-05	1.066e-08	2.904	5.32
FALSE	High	Unambiguous	LQLDSPEDAEFIVAK	[K].LQLDSPEDAEFIVAK.[A]	1xTMTpro [K15]; 1xTMTpro [N-Term]	1xTMTpro [K15]; 1xTMTpro [N-Term]	2.94661e-06	0.000219424	2.113	1	2	5	O43242	O43242 [426-440]			26S proteasome non-ATPase regulatory subunit 3 [OS=Homo sapiens]	O43242-2; O43242	0	2283.27	15	0.97	1	1.069	0.888	0.952	1.236	1.274	1.274	1.362	1.131	1.212	-0.04	0	0.1	-0.17	-0.07	0.31	0.35	0.35	0.45	0.18	0.28		0.999991	0.993827	0.996386	1		0.817505	0.812933	0.629564	0.99018	0.922056		1	1	1	1		1	1	1	1	1	99.4	102.5	102.4	109.5	91	97.5	80.4		7.29	12.29	38.66	6.43	14.81	15.25	1	2	4	2	2	2	2		99.4	107.9	97.3	98	83.5	107.1	111.2	145	82.7	86.9	95.2	87.8	108.3	72.2	89.6		7	30.1	67.7	38	83.5	23.1	28.8	12.4	13	25.8	32.7	51.4	57.6	19.6	4.5		2	2	2	2	2	2	2	2	2	2	2	2	2	2	1		Not Found	Not Found	Not Found	High	High	Not Found	Not Found	Not Found	High	High	High	High	High	High	High	High	High	High	High	High	High	High	High	High	High	High	High	High	High	High	High	High	2	0.6337	0	1	1	1	1142.14	-1.23	-0.00141	80.2477	4.961e-05	8.099e-07	2.113	2.73
FALSE	High	Unambiguous	LQEYNVGGK	[K].LQEYNVGGK.[V]	1xTMTpro [K9]; 1xTMTpro [N-Term]	1xTMTpro [K9]; 1xTMTpro [N-Term]	0.000151812	0.000219424	1.375	1	5	3	P46379-1	P46379-1 [72-80]			Large proline-rich protein BAG6 [OS=Homo sapiens]	P46379-3; P46379-5; P46379-4; P46379-2; P46379-1	0	1615.93	9	0.89	0.866	1.051	1.146	0.911	1.041	1.013	1.169	1.228	1.339	1.065	-0.17	-0.21	0.07	0.2	-0.13	0.06	0.02	0.23	0.3	0.42	0.09	0.99825	0.994668	0.999994	0.997106	0.999457	0.999999	1	0.991838	0.986093	0.929604	0.999982	1	1	1	1	1	1	1	1	1	1	1	471.6	458.8	529.6	556.5	606.8	482.5	453.1	61.06	4.23	9.59	29.87	10.6	13.64	34.61	2	2	4	2	2	2	2	297.1	748.6	472.8	445.3	597.6	477.4	512.9	547	689.6	449.1	562.9	654.1	438	531.5	352.9	581.7	7.1	52.5	131.7	309.7	232	477.4	110.5	141.9	59.1	70.8	167.2	224.9	256.6	282.4	96	28.9	3	3	3	3	3	3	3	3	3	3	3	3	3	3	3	3		Not Found	Not Found	Not Found	Not Found	Not Found	High	Not Found	Not Found	High	High	High	High	High	High	High	High	High	High	High	High	High	High	High	High	High	High	High	High	High	High	High	High	2	0.5	0	1	1	1	808.469	0.07	6e-05	59.664	4.961e-05	4.579e-05	1.375	2.26
FALSE	High	Unambiguous	LQEVIETLLSLEK	[R].LQEVIETLLSLEK.[Q]	1xTMTpro [K13]; 1xTMTpro [N-Term]	1xTMTpro [K13]; 1xTMTpro [N-Term]	0.00012199	0.000219424	1.416	1	1	2	O00232-1	O00232-1 [40-52]			26s proteasome non-atpase regulatory subunit 12 [OS=Homo sapiens]	O00232-1	0	2123.28	13																																																																																																																		No Quan Values	Not Found	Not Found	Not Found	Not Found	Not Found	High	High	Not Found	Not Found	High	High	High	High	High	High	High	High	High	High	High	High	High	High	Not Found	High	High	High	High	High	High	High	High	3	0.7212	0	1	1	1	708.435	3.6	0.00255	110.623	4.961e-05	3.667e-05	1.416	3.3
FALSE	High	Unambiguous	IQEVADELQK	[R].IQEVADELQK.[M]	1xTMTpro [K10]; 1xTMTpro [N-Term]	1xTMTpro [K10]; 1xTMTpro [N-Term]	4.40013e-05	0.000219424	1.607	1	1	8	P18085	P18085 [100-109]			ADP-ribosylation factor 4 [OS=Homo sapiens]	P18085	0	1781.03	10	0.748	0.822	0.725	0.725	0.763	1.086	1.193	1.452	1.052	1.053	1.107	-0.42	-0.28	-0.46	-0.46	-0.39	0.12	0.25	0.54	0.07	0.07	0.15	0.885184	0.992483	0.809573	0.812771	0.922047	0.999473	0.970613	0.662874	0.999969	0.999964	0.998269	1	1	1	1	1	1	1	1	1	1	1	562	617.3	751.4	544.5	545.1	573	517.7	38.45	22.88	15.8	23.01	4.36	2.93	15.08	2	2	4	2	2	2	2	425.2	742.8	726.8	524.4	749	534.7	764.3	753.9	641.6	462	528.6	562.2	561.3	585	465.1	576.1	10.1	52.1	202.5	364.7	290.7	534.7	164.7	195.6	55	72.8	157	193.3	328.8	310.9	126.6	28.6	5	6	6	6	6	6	6	6	6	6	6	6	6	6	6	5		Not Found	Not Found	Not Found	High	Not Found	Not Found	Not Found	Not Found	High	High	High	High	High	High	High	High	High	High	High	High	High	High	High	High	High	High	High	High	High	High	High	High	3	0.5531	0	1	1	1	594.349	0.65	0.00039	75.1686	4.961e-05	1.291e-05	1.607	2.73
FALSE	High	Unambiguous	LQETLSAADR	[R].LQETLSAADR.[C]	1xTMTpro [N-Term]	1xTMTpro [N-Term]	0.000246562	0.000219424	1.284	1	2	2	P78527	P78527 [15-24]			DNA-dependent protein kinase catalytic subunit [OS=Homo sapiens]	P78527-2; P78527	0	1407.78	10	0.505	0.663	1.056	0.807	0.858	0.87	1.142	1.722	1.818	1.39	1.478	-0.99	-0.59	0.08	-0.31	-0.22	-0.2	0.19	0.78	0.86	0.47	0.56	0.957876	0.999122	0.999503	1	1	0.999985	0.999989	0.990811	0.957526	0.997926	0.994807	1	1	1	1	1	1	1	1	1	1	1	348.7	458	690.5	729.1	557.2	592.4	400.9	104.58	46.36	45.71	48.84	6.91	36.48	57.11	2	2	4	2	2	2	2	134.9	900.9	643.7	325.9	540.7	276.1	881.7	887.9	1045.2	508.6	530.6	585.2	455	771.3	261.3	615.2	3.2	63.2	179.4	226.7	209.9	276.1	190	230.4	89.6	80.1	157.6	201.2	266.5	409.9	71.1	30.6	2	2	2	2	2	2	2	2	2	2	2	2	2	2	2	2		Not Found	Not Found	High	Not Found	Not Found	Not Found	Not Found	Not Found	High	High	High	High	High	High	High	High	High	High	High	High	High	High	High	High	High	High	High	High	High	High	High	High	2	0.3156	0	1	1	1	704.392	0.04	3e-05	58.3205	4.961e-05	7.546e-05	1.284	2.44
FALSE	High	Unambiguous	LQEQEEEELQSVLEGVADGQVPPSAIDPR	[R].LQEQEEEELQSVLEGVADGQVPPSAIDPR.[W]	1xTMTpro [N-Term]	1xTMTpro [N-Term]	3.58646e-08	0.000219424	2.938	1	1	2	P28340	P28340 [50-78]			DNA polymerase delta catalytic subunit [OS=Homo sapiens]	P28340	0	3466.75	29																																																																																																																		No Quan Values	Not Found	Not Found	Not Found	High	Not Found	Not Found	Not Found	Not Found	Not Found	High	High	High	High	High	High	High	Not Found	High	High	High	High	High	High	High	High	High	High	High	High	High	High	High	3	0.8137	0	1	1	1	1156.26	3.65	0.00421	92.5125	4.961e-05	8.839e-09	2.938	3.65
FALSE	High	Unambiguous	LQLQEQLQAETELCAEAEELR	[K].LQLQEQLQAETELCAEAEELR.[A]	1xCarbamidomethyl [C14]; 1xTMTpro [N-Term]	1xCarbamidomethyl [C14]; 1xTMTpro [N-Term]	7.83336e-15	0.000219424	5.808	1	2	120	P35579-1	P35579-1 [883-903]			Myosin-9 [OS=Homo sapiens]	P35579-1; P35579-2	0	2805.43	21	0.971	1.834	4.746	1.686	1.315	0.343	0.648	0.353	1.677	0.596	0.465	-0.04	0.87	2.25	0.75	0.4	-1.54	-0.63	-1.5	0.75	-0.75	-1.11	0.983377	0.813253	0.0165077	0.921747	0.999968	0.120346	0.858283	0.177983	0.745909	0.744222	0.375671	1	1	0.421934	1	1	1	1	1	1	1	1	1858.5	3510.6	1914.3	9084.4	3227.7	2518.2	5418	49.52	24.05	50.51	25.89	7.78	31.47	18.09	2	2	4	2	2	2	2	1289.4	2678.9	2956.6	4168.3	1920.6	4438.9	1836.3	1908	10932.1	7548.9	3410.5	3054.7	3157.8	2008.2	4763.9	6161.9	30.7	187.9	823.9	2899.3	745.6	4438.9	395.6	495	937.5	1189.6	1012.9	1050.4	1849.9	1067.3	1296.4	306.3	16	52	57	57	57	57	49	54	52	57	57	57	57	57	57	44		Not Found	Not Found	High	High	High	High	Not Found	High	High	High	High	High	High	High	High	High	High	High	High	High	High	High	High	High	High	High	High	High	High	High	High	High	2	0.8639	0	1	1	1	1403.22	2.51	0.00352	81.5717	4.961e-05	1.326e-15	5.808	5.07
FALSE	High	Unambiguous	LQEMEGTVK	[K].LQEMEGTVK.[S]	1xOxidation [M4]; 1xTMTpro [K9]; 1xTMTpro [N-Term]	1xOxidation [M4]; 1xTMTpro [K9]; 1xTMTpro [N-Term]	0.00146934	0.000219424	0.946	1	2	6	P35579-1	P35579-1 [1794-1802]			Myosin-9 [OS=Homo sapiens]	P35579-1; P35579-2	0	1658.93	9	1.048	2.253	2.992	2.465	1.84	0.402	0.865	0.384	1.149	0.946	0.706	0.07	1.17	1.58	1.3	0.88	-1.31	-0.21	-1.38	0.2	-0.08	-0.5	0.99999	0.940281	0.763708	0.897159	0.990199	0.860506	0.999991	0.864304	0.999993	1	0.998636	1	1	1	1	1	1	1	1	1	1	1	166.3	357.6	158.7	475	391.3	292.1	413.5	7.33	40.22	45.56	77.36	30.73	56.25	118.79	2	2	4	2	2	2	2	157.9	175.1	266.9	479.1	150.3	338.7	149.5	167.6	257	877.7	488	313.8	445	191.7	1402.1	121.9	3.8	12.3	74.4	333.2	58.3	338.7	32.2	43.5	22	138.3	144.9	107.9	260.7	101.9	381.6	6.1	2	5	6	6	6	6	5	6	6	6	6	6	6	6	6	2		Not Found	Not Found	Not Found	Not Found	High	High	Not Found	Not Found	High	High	High	High	High	High	High	High	High	High	High	High	High	High	High	High	High	High	High	High	High	High	High	High	3	0.5265	0	1	1	1	553.648	0.61	0.00034	50.7231	4.961e-05	0.0004691	0.946	2.45
FALSE	High	Unambiguous	IQEIIEQLDVTTSEYEK	[R].IQEIIEQLDVTTSEYEK.[E]	1xTMTpro [K17]; 1xTMTpro [N-Term]	1xTMTpro [K17]; 1xTMTpro [N-Term]	2.4657e-09	0.000219424	3.439	1	1	27	P10809	P10809 [371-387]			60 kDa heat shock protein, mitochondrial [OS=Homo sapiens]	P10809	0	2646.44	17	1.007	0.823	1.422	0.717	0.709	0.782	0.639	0.776	1.104	0.557	0.55	0.01	-0.28	0.51	-0.48	-0.5	-0.36	-0.65	-0.37	0.14	-0.84	-0.86	1	0.984506	0.890913	0.864982	0.848013	0.984917	0.809081	0.976529	0.9999	0.590122	0.570967	1	1	1	1	1	1	1	1	1	1	1	296.1	242	294.1	418.2	211	208.6	378.9	4.53	16.74	4.99	40.2	5.53	0.31	77.79	2	2	4	2	2	2	2	305.8	286.8	272.6	214.9	291.4	322.3	290.3	296.9	560.2	312.2	202.9	219.4	208.1	209	204.1	703.2	7.3	20.1	76	149.5	113.1	322.3	62.5	77	48	49.2	60.3	75.5	121.9	111.1	55.5	35	5	5	5	5	5	5	5	5	5	5	5	5	5	5	5	5		Not Found	Not Found	Not Found	High	High	High	High	High	High	High	High	High	High	High	High	High	High	High	High	High	High	High	High	High	High	High	High	High	High	High	High	High	3	0.7892	0	1	1	1	882.817	-0.28	-0.00024	98.5096	4.961e-05	5.692e-10	3.439	5.36
FALSE	High	Unambiguous	LQELESLIANLGTGDEMVTDQAFEDR	[K].LQELESLIANLGTGDEMVTDQAFEDR.[L]	1xOxidation [M17]; 1xTMTpro [N-Term]	1xOxidation [M17]; 1xTMTpro [N-Term]	6.84673e-08	0.000219424	2.817	1	1	1	P11047	P11047 [1049-1074]			Laminin subunit gamma-1 [OS=Homo sapiens]	P11047	0	3214.57	26																																																																																																																		No Quan Values	Not Found	Not Found	Not Found	High	Not Found	Not Found	Not Found	Not Found	Not Found	High	High	High	High	High	High	High	High	High	High	High	High	High	High	Not Found	High	High	High	High	High	High	High	High	3	0.6856	0	1	1	1	1072.2	7.8	0.00836	107.274	4.961e-05	1.717e-08	2.817	3.53
FALSE	High	Unambiguous	LQELEGAVK	[K].LQELEGAVK.[S]	1xTMTpro [K9]; 1xTMTpro [N-Term]	1xTMTpro [K9]; 1xTMTpro [N-Term]	3.47749e-06	0.000219424	2.082	1	5	51	P35580	P35580 [1801-1809]			Myosin-10 [OS=Homo sapiens]	P35580-2; P35580; P35580-5; P35580-3; P35580-4	0	1594.97	9	0.987	2.776	2.389	2.069	2.052	0.511	1.437	0.518	1.237	1.071	1.062	-0.02	1.47	1.26	1.05	1.04	-0.97	0.52	-0.95	0.31	0.1	0.09	0.998937	0.946468	0.982377	0.9962	0.996601	0.978168	0.999157	0.99859	0.999961	1	1	1	1	1	1	1	1	1	1	1	1	1	1069.4	3009.3	1083.8	2588.9	2242.7	2223.7	2093.7	7.52	62.53	89.48	72.83	23.1	66.6	118.63	2	2	4	2	2	2	2	1013.9	1127.9	1871.5	4838.7	1182.5	4389.7	993.4	939.5	1464.9	4575.5	2644.6	1901.9	3707.7	1333.7	7072.3	619.8	24.1	79.1	521.5	3365.6	459.1	4389.7	214	243.7	125.6	721	785.4	654	2172	708.8	1924.6	30.8	11	22	22	22	22	22	20	22	19	22	22	22	22	22	22	9		Not Found	Not Found	Not Found	Not Found	High	High	High	High	High	High	High	High	High	High	High	High	High	High	High	High	High	High	High	High	High	High	High	High	High	High	High	High	3	0.4322	0	1	1	1	532.327	0.1	5e-05	72.5149	4.961e-05	9.59e-07	2.082	3.17
FALSE	High	Unambiguous	IQEFIELIR	[R].IQEFIELIR.[Q]	1xTMTpro [N-Term]	1xTMTpro [N-Term]	0.000476631	0.000219424	1.16	1	3	2	Q7L5Y9-1	Q7L5Y9-1 [202-210]			Macrophage erythroblast attacher [OS=Homo sapiens]	Q7L5Y9-1; Q7L5Y9-3; Q7L5Y9-2	0	1464.87	9	2.381	0.645	1.597	12.272	0.762	1.607	0.435	0.675	1.078	8.283	0.514	1.25	-0.63	0.68	3.62	-0.39	0.68	-1.2	-0.57	0.11	3.05	-0.96	0.0802657	0.515512	0.60201	4.7452e-05	0.861256	0.652388	0.150825	0.764936	0.999953	0.000522021	0.323096	1	1	1	0.00527614	1	1	1	1	1	0.0622249	1	99.7	27	41.9	66.9	514	31.9	62	32.97	15.95	25.34	42.13	7.69	13.96	42.24	2	2	4	2	2	2	2	126.5	78.6	30.2	24.1	34.8	35.4	57.9	49.5	91	49.2	486.7	542.7	28.9	35.2	45.6	84.4	3	5.5	8.4	16.8	13.5	35.4	12.5	12.9	7.8	7.8	144.6	186.6	16.9	18.7	12.4	4.2	1	1	1	1	1	1	1	1	1	1	1	1	1	1	1	1		Not Found	Not Found	Not Found	High	High	Not Found	Not Found	Not Found	High	High	High	High	High	High	High	High	High	High	High	High	High	High	High	High	High	High	High	High	High	High	High	High	2	0.3704	0	1	1	1	732.939	-2.28	-0.00167	93.2447	4.961e-05	0.000148	1.16	2.43
FALSE	High	Unambiguous	LQEDPNYSPQR	[R].LQEDPNYSPQR.[F]	1xTMTpro [N-Term]	1xTMTpro [N-Term]	0.00087992	0.000219424	1.044	1	5	1	P46379-1	P46379-1 [1110-1120]			Large proline-rich protein BAG6 [OS=Homo sapiens]	P46379-3; P46379-5; P46379-4; P46379-2; P46379-1	0	1650.84	11																																																																																																																		No Quan Values	Not Found	Not Found	High	Not Found	Not Found	Not Found	Not Found	Not Found	Not Found	High	High	High	High	High	High	High	High	High	High	High	High	High	High	Not Found	High	High	High	High	High	High	High	High	2	0.1243	0	1	1	1	825.923	-0.57	-0.00047	48.1137	4.961e-05	0.0002774	1.044	1.85
FALSE	High	Unambiguous	IQEAGTEVVK	[R].IQEAGTEVVK.[A]	1xTMTpro [K10]; 1xTMTpro [N-Term]	1xTMTpro [K10]; 1xTMTpro [N-Term]	0.00153165	0.000219424	0.938	1	2	2	P40926	P40926 [230-239]			Malate dehydrogenase, mitochondrial [OS=Homo sapiens]	P40926; P40926-2	0	1682	10	1.823	0.741	1.322	0.738	0.675	1.577	0.641	0.865	1.144	0.639	0.584	0.87	-0.43	0.4	-0.44	-0.57	0.66	-0.64	-0.21	0.19	-0.65	-0.78	0.378167	0.935264	0.928065	0.931891	0.810576	0.78393	0.799727	0.996337	0.999338	0.794566	0.649518	1	1	1	1	1	1	1	1	1	1	1	562.2	228.4	308.4	407.8	227.7	208.2	356.5	26.75	27.81	9.78	41.39	6.26	14.59	67.84	2	2	4	2	2	2	2	464.2	680.8	278.8	187.2	319.5	267.3	297.8	336.4	551.3	301.7	217.8	238	187.7	230.9	211.4	601.2	11	47.8	77.7	130.2	124	267.3	64.2	87.3	47.3	47.5	64.7	81.8	110	122.7	57.5	29.9	1	1	1	1	1	1	1	1	1	1	1	1	1	1	1	1		Not Found	Not Found	Not Found	High	Not Found	Not Found	Not Found	Not Found	High	High	High	High	High	High	High	High	High	High	High	High	High	High	High	High	High	High	High	High	High	High	High	High	2	0.2437	0	1	1	1	841.505	3.06	0.00257	58.3096	4.961e-05	0.00049	0.938	1.97
FALSE	High	Unambiguous	LQEMEGTVK	[K].LQEMEGTVK.[S]	1xTMTpro [K9]; 1xTMTpro [N-Term]	1xTMTpro [K9]; 1xTMTpro [N-Term]	4.61681e-05	0.000219424	1.598	1	2	43	P35579-1	P35579-1 [1794-1802]			Myosin-9 [OS=Homo sapiens]	P35579-1; P35579-2	0	1642.93	9	0.876	2.967	2.749	2.408	2.183	0.334	1.131	0.381	1.048	0.918	0.832	-0.19	1.57	1.46	1.27	1.13	-1.58	0.18	-1.39	0.07	-0.12	-0.27	0.991849	0.933161	0.958358	0.985449	0.994856	0.82781	0.999998	0.970143	1	1	0.999983	1	1	1	1	1	1	1	1	1	1	1	3556.1	12046	4059.9	11160.8	9776.3	8863.8	10652.3	23.26	63.39	101	82.19	32.37	75.75	107.05	2	2	4	2	2	2	2	3012.3	4198	7435.2	19515.9	4482.7	19450.9	3358.5	3677	5744.2	21685	12341.1	7744.4	16118.8	4874.3	28638.8	3962.1	71.7	294.5	2071.9	13574.4	1740.1	19450.9	723.6	954	492.6	3417.2	3665.2	2663.1	9442.7	2590.5	7793.4	197	25	27	32	32	32	32	28	32	31	32	32	32	32	32	32	24		Not Found	Not Found	Not Found	High	High	High	High	High	High	High	High	High	High	High	High	High	High	High	High	High	High	High	High	High	High	High	High	High	High	High	High	High	2	0.4483	0	1	1	1	821.97	-0.3	-0.00025	63.0827	4.961e-05	1.357e-05	1.598	3.48
FALSE	High	Unambiguous	LQLSEEEAK	[R].LQLSEEEAK.[V]	1xTMTpro [K9]; 1xTMTpro [N-Term]	1xTMTpro [K9]; 1xTMTpro [N-Term]	0.000808818	0.000219424	1.06	1	3	2	Q9Y4I1-1	Q9Y4I1-1 [971-979]			Unconventional myosin-Va [OS=Homo sapiens]	Q9Y4I1-3; Q9Y4I1-2; Q9Y4I1-1	0	1654.95	9																																																																																																																		No Quan Values	Not Found	Not Found	Not Found	High	Not Found	Not Found	Not Found	Not Found	High	High	High	High	High	High	High	High	High	High	High	High	High	High	High	High	High	High	High	High	High	High	High	High	2	0.5485	0	1	1	1	827.978	-1.33	-0.0011	59.5929	4.961e-05	0.0002545	1.06	2.68
FALSE	High	Unambiguous	IQLVEEELDR	[R].IQLVEEELDR.[A]	1xTMTpro [N-Term]	1xTMTpro [N-Term]	7.1154e-05	0.000219424	1.517	8	21	22	P06753-5; P67936-2; P09493-5; P09493-2; P67936; P09493-4; P06753-2; P07951-1	P06753-5 [56-65]; P67936-2 [92-101]; P09493-5 [56-65]; P09493-2 [36-45]; P67936 [56-65]; P09493-4 [92-101]; P06753-2 [56-65]; P07951-1 [92-101]			Isoform 5 of Tropomyosin alpha-3 chain [OS=Homo sapiens] Isoform 2 of Tropomyosin alpha-4 chain [OS=Homo sapiens] Isoform 5 of Tropomyosin alpha-1 chain [OS=Homo sapiens] Isoform 2 of Tropomyosin alpha-1 chain [OS=Homo sapiens] Tropomyosin alpha-4 chain [OS=Homo sapiens] Isoform 4 of Tropomyosin alpha-1 chain [OS=Homo sapiens] Isoform 2 of Tropomyosin alpha-3 chain [OS=Homo sapiens] Tropomyosin beta chain [OS=Homo sapiens]	P07951-3; P06753-5; P67936-2; P09493-5; P09493-7; P09493-10; P09493-8; P09493-6; P09493-2; P67936; P09493-4; P09493-1; P09493-3; P06753-2; P09493-9; P06753-4; P06753-6; P06753-3; P07951-1; P06753; P07951-2	0	1547.86	10	0.479	1.953	2.835	1.859	6.673	0.35	1.428	0.731	2.073	1.359	4.879	-1.06	0.97	1.5	0.89	2.74	-1.51	0.51	-0.45	1.05	0.44	2.29	0.86394	0.94392	0.69658	0.960975	0.146507	0.770494	0.998402	0.999246	0.941744	0.999301	0.389688	1	1	1	1	1	1	1	1	1	1	1	642.7	2620.7	1341.9	3804.1	2495.2	8954.8	1835.5	0.73	55.37	73.31	34.29	19.6	4.42	116.77	2	2	4	2	2	2	2	646	639.4	1732.9	3963.2	614.4	3491.6	1358.6	1325.4	2970.3	4872	2868.6	2170.4	8679.4	9239	5941	567.1	15.4	44.8	482.9	2756.6	238.5	3491.6	292.7	343.9	254.7	767.8	851.9	746.3	5084.5	4910.1	1616.7	28.2	3	2	4	4	4	4	4	4	4	4	4	4	4	4	4	1	Shared	Not Found	Not Found	High	High	High	High	Not Found	Not Found	High	High	High	High	High	High	High	High	High	High	High	High	High	High	High	High	High	High	High	High	High	High	High	High	2	0.4689	0	1	1	1	774.432	-1.71	-0.00133	94.7568	4.961e-05	2.109e-05	1.517	2.41
FALSE	High	Unambiguous	IQIVGLTELQSLAVGPR	[R].IQIVGLTELQSLAVGPR.[V]	1xTMTpro [N-Term]	1xTMTpro [N-Term]	4.03388e-08	0.000219424	2.916	1	1	3	Q9BT22	Q9BT22 [83-99]			chitobiosyldiphosphodolichol beta-mannosyltransferase [OS=Homo sapiens]	Q9BT22	0	2098.26	17	1.197	0.854	1.563	0.629	0.742	1.689	1.205	1.411	2.205	0.888	1.047	0.26	-0.23	0.64	-0.67	-0.43	0.76	0.27	0.5	1.14	-0.17	0.07		0.999997	0.756832	0.94497	0.997182		0.999127	0.991545	0.558355	0.999934	1		1	1	1	1		1	1	1	1	1	64.9	46.3	54.2	84.7	34.1	40.2	38.4		54.95	23.05	53.68	0.19	13.11	70.28	1	2	4	2	2	2	2		64.9	69.8	30.7	53.1	33.4	55.3	59.5	126.3	56.8	34.1	34.2	36.7	44.2	22.3	66.3		4.6	19.4	21.4	20.6	33.4	11.9	15.4	10.8	9	10.1	11.7	21.5	23.5	6.1	3.3		1	1	1	1	1	1	1	1	1	1	1	1	1	1	1		Not Found	Not Found	Not Found	Not Found	Not Found	Not Found	High	Not Found	High	High	High	High	High	High	High	High	High	High	High	High	High	High	High	High	High	High	High	High	High	High	High	High	3	0.6155	0	1	1	1	700.089	-1.2	-0.00084	88.9307	4.961e-05	9.959e-09	2.916	6.58
FALSE	High	Unambiguous	LQSSDGEIFEVDVEIAK	[K].LQSSDGEIFEVDVEIAK.[Q]	1xTMTpro [K17]; 1xTMTpro [N-Term]	1xTMTpro [K17]; 1xTMTpro [N-Term]	1.27261e-07	0.000219424	2.701	1	2	24	P63208	P63208 [6-22]			s-phase kinase-associated protein 1 [OS=Homo sapiens]	P63208-2; P63208	0	2487.35	17	0.838	0.93	1.588	1.054	0.706	0.725	0.804	0.864	1.373	0.911	0.61	-0.25	-0.1	0.67	0.08	-0.5	-0.46	-0.32	-0.21	0.46	-0.13	-0.71	0.994382	0.999981	0.583911	0.999969	0.853246	0.92836	0.988233	0.995329	0.93298	0.999895	0.682142	1	1	1	1	1	1	1	1	1	1	1	195.3	216.6	232.9	370	245.6	164.5	269.5	69.88	13.64	15.88	34.93	2.2	6.55	17.8	2	2	4	2	2	2	2	113.6	335.6	238.6	196.6	216.3	189.3	272.6	250.9	476.2	287.5	249.4	241.8	157.1	172.3	237.5	305.8	2.7	23.5	66.5	136.8	83.9	189.3	58.7	65.1	40.8	45.3	74.1	83.1	92	91.6	64.6	15.2	2	5	5	5	5	5	5	5	5	5	5	5	5	5	5	4		Not Found	Not Found	Not Found	High	High	High	Not Found	Not Found	High	High	High	High	High	High	High	High	High	High	High	High	High	High	High	High	High	High	High	High	High	High	High	High	3	0.7568	0	1	1	1	829.789	1.53	0.00127	80.5948	4.961e-05	3.231e-08	2.701	4.07
FALSE	High	Unambiguous	LQSIGTENTEENR	[R].LQSIGTENTEENR.[R]	1xTMTpro [N-Term]	1xTMTpro [N-Term]	9.95876e-07	0.000219424	2.316	1	2	2	P04075	P04075 [44-56]			fructose-bisphosphate aldolase A [OS=Homo sapiens]	P04075; P04075-2	0	1794.92	13	1.448	0.697	1.622	0.727	0.547	0.938	0.451	0.648	1.05	0.471	0.354	0.53	-0.52	0.7	-0.46	-0.87	-0.09	-1.15	-0.63	0.07	-1.09	-1.5	0.963777	0.957927	0.885311	0.975969	0.72214	0.999999	0.621045	0.92603	1	0.670933	0.359175	1	1	1	1	1	1	1	1	1	1	1	192.1	92.4	132.7	215.1	96.4	72.5	204.8	20.55	43.68	14.26	62.42	34.38	22.83	85.93	2	2	4	2	2	2	2	166	222.4	127.2	67.2	133	160.8	114.1	132.3	345.5	133.9	75.2	123.6	61.6	85.4	101.2	414.5	4	15.6	35.4	46.7	51.6	160.8	24.6	34.3	29.6	21.1	22.3	42.5	36.1	45.4	27.5	20.6	1	2	2	2	2	2	2	2	2	2	2	2	2	2	2	2		Not Found	Not Found	High	Not Found	Not Found	Not Found	Not Found	Not Found	High	High	High	High	High	High	High	High	High	High	High	High	High	High	High	High	High	High	High	High	High	High	High	High	2	0.5143	0	1	1	1	897.961	0.16	0.00015	52.0141	4.961e-05	2.663e-07	2.316	2.8
FALSE	High	Unambiguous	IQSALEEESVFAVTAVNASEK	[R].IQSALEEESVFAVTAVNASEK.[T]	1xTMTpro [K21]; 1xTMTpro [N-Term]	1xTMTpro [K21]; 1xTMTpro [N-Term]	3.18866e-08	0.000219424	2.96	1	3	3	P57740	P57740 [230-250]			Nuclear pore complex protein Nup107 [OS=Homo sapiens]	P57740-3; P57740-2; P57740	0	2830.53	21																																																																																																																		No Quan Values	Not Found	Not Found	Not Found	Not Found	Not Found	High	High	High	High	High	High	High	High	High	High	High	High	High	High	High	High	High	High	High	High	High	High	High	High	High	High	High	3	0.7956	0	1	1	1	944.184	1.77	0.00167	89.5909	4.961e-05	7.832e-09	2.96	4.99
FALSE	High	Unambiguous	IQQLQEILQDLQK	[R].IQQLQEILQDLQK.[R]	1xTMTpro [K13]; 1xTMTpro [N-Term]	1xTMTpro [K13]; 1xTMTpro [N-Term]	3.88817e-07	0.000219424	2.492	1	4	13	Q9P0K7-1	Q9P0K7-1 [431-443]			Ankycorbin [OS=Homo sapiens]	Q9P0K7-3; Q9P0K7-1; Q9P0K7-4; Q9P0K7-2	0	2205.31	13	1.123	1.128	3.003	1.685	1.527	0.751	0.754	0.669	2.008	1.126	1.021	0.17	0.17	1.59	0.75	0.61	-0.41	-0.41	-0.58	1.01	0.17	0.03		0.999976	0.527571	0.959236	0.9842		0.999306	0.987601	0.932716	0.999995	1		1	1	1	1		1	1	1	1	1	103	103.4	91.7	275.3	154.5	140	137.1		40.74	9.45	66.49	18.63	57.31	114.58	1	2	4	2	2	2	2		103	139.1	76.9	92.8	99.6	90.5	79.1	165.3	458.6	176.3	135.3	215.2	91.1	423.5	44.4		7.2	38.7	53.5	36	99.6	19.5	20.5	14.2	72.3	52.4	46.5	126.1	48.4	115.2	2.2		3	4	4	4	4	4	4	4	4	4	4	4	4	4	1		Not Found	Not Found	Not Found	Not Found	Not Found	Not Found	High	Not Found	Not Found	High	High	High	High	High	High	High	High	High	High	High	High	High	High	High	High	High	High	High	High	High	High	High	3	0.7216	0	1	1	1	735.775	0.67	0.0005	101.442	4.961e-05	1.015e-07	2.492	3.88
FALSE	High	Unambiguous	LQQLPADFGR	[K].LQQLPADFGR.[L]	1xTMTpro [N-Term]	1xTMTpro [N-Term]	0.000532755	0.000219424	1.139	1	1	6	Q96AG4	Q96AG4 [74-83]			Leucine-rich repeat-containing protein 59 [OS=Homo sapiens]	Q96AG4	0	1448.82	10																																																																																																																		No Quan Values	Not Found	Not Found	Not Found	High	Not Found	Not Found	Not Found	Not Found	High	High	High	High	High	High	High	High	High	High	High	High	High	High	High	High	High	High	High	High	High	High	High	High	2	0.2647	0	1	1	1	724.914	1.36	0.00098	67.2222	4.961e-05	0.0001661	1.139	2.38
FALSE	High	Unambiguous	IQQIIEGK	[R].IQQIIEGK.[L]	1xTMTpro [K8]; 1xTMTpro [N-Term]	1xTMTpro [K8]; 1xTMTpro [N-Term]	0.00141684	0.000219424	0.953	1	6	1	O60313	O60313 [482-489]			Dynamin-like 120 kDa protein, mitochondrial [OS=Homo sapiens]	O60313-9; O60313; O60313-10; O60313-2; O60313-11; O60313-13	0	1536.96	8	0.946	0.936	0.529	0.863	0.618	1.381	1.366	1.459	0.772	1.259	0.902	-0.08	-0.1	-0.92	-0.21	-0.69	0.47	0.45	0.55	-0.37	0.33	-0.15	1	0.999998	0.426012	0.999228	0.704102	0.952821	0.959584	0.872566	0.983284	0.990665	0.999888	1	1	1	1	1	1	1	1	1	1	1	148.3	146.7	156.8	83	135.2	96.9	107.4	43.44	22.32	12.17	53.03	10.93	2.05	59.9	2	2	4	2	2	2	2	108	203.7	172	125.1	173.8	129.5	152	161.7	123.1	55.9	125.2	146.1	95.5	98.3	68.4	168.8	2.6	14.3	47.9	87	67.5	129.5	32.7	41.9	10.6	8.8	37.2	50.3	55.9	52.2	18.6	8.4	1	1	1	1	1	1	1	1	1	1	1	1	1	1	1	1		Not Found	Not Found	Not Found	Not Found	Not Found	Not Found	High	Not Found	High	High	High	High	High	High	High	High	High	High	High	High	High	High	High	High	High	High	High	High	High	High	High	High	2	0.376	0	1	1	1	768.984	-0.46	-0.00036	67.8257	4.961e-05	0.0004526	0.953	2.42
FALSE	High	Unambiguous	LQQIFIELTLK	[K].LQQIFIELTLK.[SAE]	1xTMTpro [K11]; 1xTMTpro [N-Term]	1xTMTpro [K11]; 1xTMTpro [N-Term]	0.000141642	0.000219424	1.388	3	7	6	O00159-1; Q12965; O43795	O00159-1 [445-455]; Q12965 [412-422]; O43795 [411-421]			Unconventional myosin-Ic [OS=Homo sapiens] unconventional myosin-Ie [OS=Homo sapiens] Unconventional myosin-Ib [OS=Homo sapiens]	O00159-1; O00159-3; O00159-2; Q12965; O00160; O43795; O43795-2	0	1954.22	11	1.167	0.98	1.237	0.753	0.803	0.856	0.719	0.734	0.908	0.552	0.589	0.22	-0.03	0.31	-0.41	-0.32	-0.22	-0.48	-0.45	-0.14	-0.86	-0.76	0.744998	1	0.489863	0.444088	0.723724	0.915702	0.331477	0.188701	0.990718	0.0265221	0.0500654	1	1	1	1	1	1	1	1	1	0.821047	1	122	102.5	104.5	129.4	78.7	84	142.5	12.98	2.28	13.58	11.79	0.65	9.04	28.59	2	2	4	2	2	2	2	111.2	133.7	104.2	100.9	98.9	110.5	115.3	84.1	119	140.6	79.1	78.3	89.5	78.8	174.9	116.1	2.6	9.4	29	70.2	38.4	110.5	24.8	21.8	10.2	22.2	23.5	26.9	52.5	41.9	47.6	5.8	2	2	2	2	2	2	2	2	2	2	2	2	2	2	2	1	Shared	Not Found	Not Found	Not Found	Not Found	Not Found	Not Found	High	Not Found	High	High	High	High	High	High	High	High	High	High	High	High	High	High	High	High	High	High	High	High	High	High	High	High	3	0	0	1	1	1	652.079	-0.24	-0.00016	122.315	4.961e-05	4.27e-05	1.388	2.81
FALSE	High	Unambiguous	LQQELEFLEVQEEYIK	[K].LQQELEFLEVQEEYIK.[D]	1xTMTpro [K16]; 1xTMTpro [N-Term]	1xTMTpro [K16]; 1xTMTpro [N-Term]	1.25314e-06	0.000219424	2.273	1	1	7	P43686	P43686 [47-62]			26S proteasome regulatory subunit 6B [OS=Homo sapiens]	P43686	0	2646.45	16	1.18	0.85	1.151	0.938	0.913	0.94	0.678	0.797	0.917	0.748	0.728	0.24	-0.23	0.2	-0.09	-0.13	-0.09	-0.56	-0.33	-0.12	-0.42	-0.46		0.850022	0.963829	0.996285	0.983164		0.306421	0.736248	0.997347	0.583712	0.497167		1	1	1	1		1	1	1	1	1	71.7	51.7	60.8	70	57.1	55.5	76.3		8.52	7.78	8.95	5.63	21.36	35	1	2	4	2	2	2	2		71.7	48.7	54.9	57.9	58.3	63.5	68	65.7	74.6	59.4	54.8	64.7	47.7	59.3	98.3		5	13.6	38.2	22.5	58.3	13.7	17.6	5.6	11.8	17.6	18.9	37.9	25.3	16.1	4.9		1	1	1	1	1	1	1	1	1	1	1	1	1	1	1		Not Found	Not Found	Not Found	Not Found	High	High	High	High	High	High	High	High	High	High	High	High	High	High	High	High	High	High	High	High	High	High	High	High	High	High	High	High	3	0.7615	0	1	1	1	882.82	-2.82	-0.00248	90.4397	4.961e-05	3.372e-07	2.273	4.36
FALSE	High	Unambiguous	LQQELDDLTVDLDHQR	[R].LQQELDDLTVDLDHQR.[Q]	1xTMTpro [N-Term]	1xTMTpro [N-Term]	9.06596e-12	0.000219424	4.488	1	5	78	P35580	P35580 [1425-1440]			Myosin-10 [OS=Homo sapiens]	P35580-2; P35580; P35580-5; P35580-3; P35580-4	0	2242.16	16	1.482	1.037	1.044	1.041	1.062	1.494	1.045	1.008	1.052	1.049	1.07	0.57	0.05	0.06	0.06	0.09	0.58	0.06	0.01	0.07	0.07	0.1	0.00996565	0.999955	0.999781	0.999888	0.99653	0.0165763	0.998202	0.999868	0.996293	0.997303	0.983626	0.402809	1	1	1	1	0.796437	1	1	1	1	1	1639.4	1147.2	1106.1	1154.5	1151.2	1174.2	1097.4	2.42	13.17	9.48	0.51	5.27	7.85	13.57	2	2	4	2	2	2	2	1611.5	1667.6	1044.9	1259.5	1101.9	1277.1	1022.8	1110.2	1150.3	1158.7	1109	1194.9	1241.3	1110.7	1208.3	996.6	38.4	117	291.2	876.1	427.7	1277.1	220.3	288	98.7	182.6	329.4	410.9	727.2	590.3	328.8	49.5	8	18	18	18	18	18	18	18	16	18	18	18	18	18	18	8		Not Found	Not Found	Not Found	Not Found	High	High	High	High	High	High	High	High	High	High	High	High	High	High	High	High	High	High	High	High	High	High	High	High	High	High	High	High	3	0.714	0	1	1	1	748.059	-0.85	-0.00063	81.4923	4.961e-05	1.825e-12	4.488	4.58
FALSE	High	Unambiguous	LQQELDDLLVDLDHQR	[R].LQQELDDLLVDLDHQR.[Q]	1xTMTpro [N-Term]	1xTMTpro [N-Term]	1.05791e-12	0.000219424	4.89	1	1	34	P35579-1	P35579-1 [1418-1433]			Myosin-9 [OS=Homo sapiens]	P35579-1	0	2254.2	16	0.634	3.437	3.339	2.903	2.209	0.208	1.126	0.328	1.094	0.951	0.724	-0.66	1.78	1.74	1.54	1.14	-2.27	0.17	-1.61	0.13	-0.07	-0.47	0.918055	0.880224	0.894554	0.949681	0.995202	0.558865	0.999999	0.932663	1	1	0.999625	1	1	1	1	1	1	1	1	1	1	1	495.8	2688.3	782.2	2611.7	2271	1728	2387.8	19.17	62.15	106.83	90.52	25.95	80.26	104.45	2	2	4	2	2	2	2	432.6	568.2	1677.5	4308	738	4043.9	610	829.1	1223.4	5575.3	2734.1	1886.3	3289.8	907.7	6157.3	926	10.3	39.9	467.5	2996.5	286.5	4043.9	131.4	215.1	104.9	878.6	812	648.6	1927.2	482.4	1675.6	46	5	14	17	17	17	17	14	17	17	17	17	17	17	17	17	10		Not Found	Not Found	Not Found	Not Found	Not Found	High	High	Not Found	High	High	High	High	High	High	High	High	High	High	High	High	High	High	High	High	High	High	High	High	High	High	High	High	3	0.7398	0	1	1	1	752.071	-0.61	-0.00046	103.194	4.961e-05	2.025e-13	4.89	6.61
FALSE	High	Unambiguous	LQNQQNGQR	[R].LQNQQNGQR.[V]	1xTMTpro [N-Term]	1xTMTpro [N-Term]	0.000884562	0.000219424	1.043	1	1	2	Q9H936	Q9H936 [36-44]			Mitochondrial glutamate carrier 1 [OS=Homo sapiens]	Q9H936	0	1389.75	9	0.363	0.788	0.321	0.579	0.68	1.49	3.233	4.104	1.318	2.376	2.79	-1.46	-0.34	-1.64	-0.79	-0.56	0.57	1.69	2.04	0.4	1.25	1.48	0.0942162	0.990424	0.0533094	0.62903	0.887956	0.897822	0.0799022	0.0150824	0.979777	0.265738	0.144075	1	1	0.718976	1	1	1	1	0.526527	1	1	1	231.2	501.9	637.1	204.6	368.9	433	155.2	75.09	2.5	27.42	32.75	17.09	5.47	3.23	2	2	4	2	2	2	2	128	417.7	493.1	510.8	534.1	443.1	803.4	759.9	259	161.6	326.7	416.5	416.6	450.1	151.7	158.8	3	29.3	137.4	355.3	207.3	443.1	173.1	197.2	22.2	25.5	97	143.2	244	239.2	41.3	7.9	1	2	2	2	2	2	2	2	2	2	2	2	2	2	2	2		Not Found	Not Found	Not Found	High	Not Found	Not Found	Not Found	Not Found	High	High	High	High	High	High	High	High	High	High	High	High	High	High	High	High	High	High	High	High	High	High	High	High	2	0.4388	0	1	1	1	695.379	-1.06	-0.00074	32.4982	4.961e-05	0.0002794	1.043	2.37
FALSE	High	Unambiguous	LQNELDNVSTLLEEAEK	[K].LQNELDNVSTLLEEAEK.[K]	1xTMTpro [K17]; 1xTMTpro [N-Term]	1xTMTpro [K17]; 1xTMTpro [N-Term]	4.96554e-09	0.000219424	3.308	1	5	40	P35580	P35580 [1285-1301]			Myosin-10 [OS=Homo sapiens]	P35580-2; P35580; P35580-5; P35580-3; P35580-4	0	2553.39	17	0.356	4.339	4.016	3.314	3.221	0.15	1.83	0.422	1.694	1.398	1.359	-1.49	2.12	2.01	1.73	1.69	-2.74	0.87	-1.25	0.76	0.48	0.44	0.829319	0.915804	0.937233	0.97466	0.97842	0.696526	0.998102	0.997983	0.999111	0.999934	0.999961	1	1	1	1	1	1	1	1	1	1	1	270.6	3297.8	760.1	3052.9	2519.1	2448.2	1802.1	36.71	73.81	135.06	93.29	29.21	85.06	131.71	2	2	4	2	2	2	2	207.5	353	1848.4	5883.7	836.8	5864.8	374.9	690.4	1382.4	6741.9	3106.4	2042.8	4907.7	1221.3	9559.6	339.7	4.9	24.8	515.1	4092.4	324.8	5864.8	80.8	179.1	118.6	1062.4	922.6	702.5	2875	649.1	2601.4	16.9	2	14	19	19	19	19	10	19	17	19	19	19	19	19	19	5		Not Found	Not Found	High	High	High	Not Found	High	Not Found	High	High	High	High	High	High	High	High	High	High	High	High	High	High	High	High	High	High	High	High	High	High	High	High	2	0.7303	0	1	1	1	1277.2	2.68	0.00342	95.9337	4.961e-05	1.168e-09	3.308	5.19
FALSE	High	Unambiguous	IQNAGGSVMIQR	[R].IQNAGGSVMIQR.[V]	1xOxidation [M9]; 1xTMTpro [N-Term]	1xOxidation [M9]; 1xTMTpro [N-Term]	4.61681e-05	0.000219424	1.598	2	7	3	O75688; O75688-2	O75688 [180-191]; O75688-2 [180-191]			Protein phosphatase 1B [OS=Homo sapiens] Isoform Beta-2 of Protein phosphatase 1B [OS=Homo sapiens]	O75688-4; P35813-3; O75688-5; P35813; P35813-2; O75688; O75688-2	0	1593.87	12	4.065	1.036	3.533	1.111	0.518	0.897	0.229	0.221	0.779	0.245	0.114	2.02	0.05	1.82	0.15	-0.95	-0.16	-2.13	-2.18	-0.36	-2.03	-3.13	0.374634	1	0.477478	0.999991	0.946007	0.999999	0.483305	0.30581	0.999813	0.531651	0.152282	1	1	1	1	1	1	1	1	1	1	1	705.3	179.7	173.5	612.9	192.7	89.8	786.5	5.79	64.07	40.08	88.08	3.85	27.16	117.73	2	2	4	2	2	2	2	677	734.8	293	110.3	173.3	99.4	173.7	275.5	1271.3	295.5	198	187.5	74	109.1	237.8	2601.5	16.1	51.5	81.6	76.7	67.3	99.4	37.4	71.5	109	46.6	58.8	64.5	43.3	58	64.7	129.3	2	2	2	2	2	2	2	2	2	2	2	2	2	2	2	2	Shared	Not Found	Not Found	Not Found	Not Found	High	High	Not Found	Not Found	High	High	High	High	High	High	High	High	High	High	High	High	High	High	High	High	High	High	High	High	High	High	High	High	2	0.5542	0	1	1	1	797.439	0.12	0.0001	48.984	4.961e-05	1.356e-05	1.598	2.4
FALSE	High	Unambiguous	IQNAGGSVMIQR	[R].IQNAGGSVMIQR.[V]	1xTMTpro [N-Term]	1xTMTpro [N-Term]	9.09393e-07	0.000219424	2.333	2	7	7	O75688; O75688-2	O75688 [180-191]; O75688-2 [180-191]			Protein phosphatase 1B [OS=Homo sapiens] Isoform Beta-2 of Protein phosphatase 1B [OS=Homo sapiens]	O75688-4; P35813-3; O75688-5; P35813; P35813-2; O75688; O75688-2	0	1577.88	12	0.919	1.095	1.843	1.082	0.821	0.661	0.788	0.72	1.326	0.778	0.591	-0.12	0.13	0.88	0.11	-0.28	-0.6	-0.34	-0.47	0.41	-0.36	-0.76	0.999916	0.999885	0.43167	0.99995	0.990982	0.86887	0.9888	0.906296	0.974436	0.985662	0.710266	1	1	1	1	1	1	1	1	1	1	1	1034.4	1232.8	1126	2074.8	1218.1	924.3	1564.8	71.66	25.09	23.83	29.56	7.01	8.32	26.18	2	2	4	2	2	2	2	591.9	1807.9	1474.9	1030.5	1128.8	841.7	1123.3	1509.8	2565.1	1678.3	1280	1159.1	871.4	980.5	1297.5	1887.1	14.1	126.8	411	716.7	438.2	841.7	242	391.7	220	264.5	380.1	398.6	510.5	521.1	353.1	93.8	6	6	6	6	6	6	6	6	6	6	6	6	6	6	6	6	Shared	Not Found	Not Found	Not Found	High	High	High	Not Found	Not Found	High	High	High	High	High	High	High	High	High	High	High	High	High	High	High	High	High	High	High	High	High	High	High	High	2	0.5479	0	1	1	1	789.441	-0.16	-0.00013	53.8888	4.961e-05	2.427e-07	2.333	3.03
FALSE	High	Unambiguous	LQLWDTAGQER	[KR].LQLWDTAGQER.[FY]	1xTMTpro [N-Term]	1xTMTpro [N-Term]	4.37669e-05	0.000219424	1.608	4	36	11	P62820; Q96E17; Q9NRW1; Q9H0U4	P62820 [62-72]; Q96E17 [81-91]; Q9NRW1 [64-74]; Q9H0U4 [59-69]			Ras-related protein Rab-1A [OS=Homo sapiens] ras-related protein Rab-3C [OS=Homo sapiens] Ras-related protein Rab-6B [OS=Homo sapiens] ras-related protein Rab-1B [OS=Homo sapiens]	P61026; P62820; Q96E17; Q14964; Q15286-2; P20336; Q86YS6; P61106; P20337; P59190-1; P61006; P61006-2; P61018-2; Q9NRW1; Q15771-2; Q86YS6-2; Q6IQ22; P20338; Q9H082; Q92928; P61018-1; P20340-2; Q96AX2-4; Q9NRW1-2; Q96AX2-2; Q96AX2-3; Q96AX2-1; P59190-2; O95716; P20340-4; Q9H0U4; Q15286; Q15771; P20340-1; Q96DA2; Q92930	0	1620.87	11	1.007	0.97	0.964	0.906	0.864	1.217	1.173	1.209	1.166	1.095	1.044	0.01	-0.04	-0.05	-0.14	-0.21	0.28	0.23	0.27	0.22	0.13	0.06	0.999993	1	1	0.999845	0.996758	0.975071	0.991071	0.98287	0.992703	0.999585	0.999995	1	1	1	1	1	1	1	1	1	1	1	2527.9	2436.7	2511.6	2421.8	2275	2169.1	2077.2	8.35	18.47	12.15	41.07	9.53	7.83	45.38	2	2	4	2	2	2	2	2382.8	2681.9	2778.8	2136.7	2405.4	2043.2	2622.5	2710.7	3265.8	1795.9	2126.5	2434	2052.2	2292.8	1489.4	2896.8	56.7	188.1	774.3	1486.2	933.7	2043.2	565	703.2	280.1	283	631.5	837	1202.2	1218.5	405.3	144	9	9	9	9	9	9	9	9	9	9	9	9	9	9	9	9	Shared	Not Found	Not Found	High	Not Found	Not Found	Not Found	Not Found	Not Found	High	High	High	High	High	High	High	High	High	High	High	High	High	High	High	High	High	High	High	High	High	High	High	High	2	0	0	1	1	1	810.939	2.33	0.00189	73.0052	4.961e-05	1.285e-05	1.608	3.17
FALSE	High	Unambiguous	LQDVFNTVGADIIQLPQIVVVGTQSSGK	[K].LQDVFNTVGADIIQLPQIVVVGTQSSGK.[S]	1xTMTpro [K28]; 1xTMTpro [N-Term]	1xTMTpro [K28]; 1xTMTpro [N-Term]	8.57949e-06	0.000219424	1.913	1	7	1	O00429	O00429 [11-38]			Dynamin-1-like protein [OS=Homo sapiens]	O00429-4; O00429; O00429-6; O00429-8; O00429-3; O00429-5; O00429-2	0	3535	28																																																																																																																		No Quan Values	Not Found	Not Found	Not Found	Not Found	Not Found	Not Found	High	Not Found	Not Found	High	High	High	High	High	High	High	Not Found	High	High	High	High	High	High	High	High	High	High	High	High	High	High	High	4	0.6617	0	1	1	1	884.505	-1.21	-0.00107	110.398	4.961e-05	2.414e-06	1.913	3.37
FALSE	High	Unambiguous	IQDALSTVLQYAEDVLSGK	[R].IQDALSTVLQYAEDVLSGK.[V]	1xTMTpro [K19]; 1xTMTpro [N-Term]	1xTMTpro [K19]; 1xTMTpro [N-Term]	5.71635e-05	0.000219424	1.558	1	1	2	O00303	O00303 [279-297]			Eukaryotic translation initiation factor 3 subunit F [OS=Homo sapiens]	O00303	0	2658.48	19																																																																																																																		No Quan Values	Not Found	Not Found	Not Found	Not Found	Not Found	Not Found	High	Not Found	Not Found	High	High	High	High	High	High	High	High	High	High	High	High	High	High	Not Found	High	High	High	High	High	High	High	High	3	0.6455	0	1	1	1	886.833	0.18	0.00016	111.411	4.961e-05	1.687e-05	1.558	2.68
FALSE	High	Unambiguous	LQDAINILK	[K].LQDAINILK.[E]	1xTMTpro [K9]; 1xTMTpro [N-Term]	1xTMTpro [K9]; 1xTMTpro [N-Term]	9.19363e-05	0.000219424	1.469	1	1	1	P42704	P42704 [764-772]			Leucine-rich PPR motif-containing protein, mitochondrial [OS=Homo sapiens]	P42704	0	1636.03	9																																																																																																																		No Quan Values	Not Found	Not Found	Not Found	Not Found	Not Found	Not Found	High	Not Found	High	High	High	High	High	High	High	High	High	High	High	High	High	High	High	High	High	High	High	High	High	High	High	High	2	0.4474	0	1	1	1	818.518	-0.37	-0.0003	78.4138	4.961e-05	2.748e-05	1.469	2.66
FALSE	High	Unambiguous	IQALQQQADEAEDR	[K].IQALQQQADEAEDR.[A]	1xTMTpro [N-Term]	1xTMTpro [N-Term]	1.15448e-09	0.000219424	3.581	1	1	8	P67936	P67936 [14-27]			Tropomyosin alpha-4 chain [OS=Homo sapiens]	P67936	0	1918.98	14	1.169	1.639	2.022	1.265	2.28	0.687	0.963	0.588	1.188	0.744	1.34	0.23	0.71	1.02	0.34	1.19	-0.54	-0.05	-0.77	0.25	-0.43	0.42	1	0.96705	0.748403	0.999999	0.562283	0.956797	1	0.944833	0.999221	0.985949	0.986764	1	1	1	1	1	1	1	1	1	1	1	435.4	610.6	372.5	753.1	471.3	849.2	633.7	20.47	50.39	50.81	22.65	25.13	13.23	61.68	2	2	4	2	2	2	2	376.4	503.8	420.6	886.3	356.9	855.9	388.8	343.8	640.7	885.1	564	393.8	932.8	773.2	1011.4	397.1	9	35.3	117.2	616.5	138.5	855.9	83.8	89.2	54.9	139.5	167.5	135.4	546.4	410.9	275.2	19.7	4	6	6	6	6	6	6	6	6	6	6	6	6	6	6	5		Not Found	Not Found	High	High	Not Found	Not Found	Not Found	Not Found	High	High	High	High	High	High	High	High	High	High	High	High	High	High	High	High	High	High	High	High	High	High	High	High	2	0.7095	0	1	1	1	959.993	0.03	3e-05	62.2328	4.961e-05	2.621e-10	3.581	3.58
FALSE	High	Unambiguous	LPEVIAQGFGFR	[K].LPEVIAQGFGFR.[T]	1xTMTpro [N-Term]	1xTMTpro [N-Term]	0.000727849	0.000219424	1.08	1	1	20	XXXXX5	XXXXX5 [211-222]			229E nsp4 [OS=Homo sapiens]	XXXXX5	0	1637.93	12	27.733	0.853	0.833	0.837	1.006	29.136	0.896	1.051	0.875	0.879	1.057	4.79	-0.23	-0.26	-0.26	0.01	4.86	-0.16	0.07	-0.19	-0.19	0.08	8.21092e-06	0.977241	0.962835	0.965704	0.999993	2.11609e-05	0.999723	0.999475	0.999155	0.999293	0.999995	0.00336032	1	1	1	1	0.0162674	1	1	1	1	1	5785.9	178	208.6	173.8	174.5	209.9	198.6	50.65	10.11	30.77	42.99	0.18	0.18	29.61	2	2	4	2	2	2	2	3977.5	8416.4	191.2	165.7	322.4	241.6	169.4	180.2	237.9	127	174.8	174.3	210.2	209.6	160.6	245.6	94.7	590.4	53.3	115.3	125.1	241.6	36.5	46.7	20.4	20	51.9	59.9	123.1	111.4	43.7	12.2	4	4	4	4	4	4	3	4	4	4	4	4	4	4	4	2		Not Found	Not Found	Not Found	Not Found	High	High	High	High	High	High	High	High	High	High	High	High	High	High	High	High	High	High	High	High	High	High	High	High	High	High	High	High	3	0.6667	0	1	1	1	546.649	-0.66	-0.00036	99.2245	4.961e-05	0.0002281	1.08	2.31
FALSE	High	Unambiguous	LPESENLQEFWDNLIGGVDMVTDDDR	[K].LPESENLQEFWDNLIGGVDMVTDDDR.[R]	1xOxidation [M20]; 1xTMTpro [N-Term]	1xOxidation [M20]; 1xTMTpro [N-Term]	0.00142422	0.000219424	0.952	1	1	1	P49327	P49327 [13-38]			Fatty acid synthase [OS=Homo sapiens]	P49327	0	3327.56	26																																																																																																																		No Quan Values	Not Found	Not Found	Not Found	High	Not Found	Not Found	Not Found	Not Found	Not Found	High	High	High	High	High	Not Found	High	Not Found	High	High	High	High	High	High	High	High	High	High	High	High	High	High	High	3	0.7212	0	1	1	1	1109.87	13.46	0.01493	110.529	4.961e-05	0.0004556	0.952	1.65
FALSE	High	Unambiguous	LPEDPLLSGLLDSPALK	[K].LPEDPLLSGLLDSPALK.[A]	1xTMTpro [K17]; 1xTMTpro [N-Term]	1xTMTpro [K17]; 1xTMTpro [N-Term]	2.81987e-08	0.000219424	2.983	1	1	3	P49327	P49327 [1209-1225]			Fatty acid synthase [OS=Homo sapiens]	P49327	0	2386.41	17																																																																																																																		No Quan Values	Not Found	Not Found	Not Found	Not Found	Not Found	Not Found	High	Not Found	Not Found	High	High	High	High	High	High	High	High	High	High	High	High	High	High	High	High	High	High	High	High	High	High	High	3	0.746	0	1	1	1	796.14	-0.99	-0.00078	96.0815	4.961e-05	6.909e-09	2.983	3.78
FALSE	High	Unambiguous	LPDVYGVFQFK	[K].LPDVYGVFQFK.[V]	1xTMTpro [K11]; 1xTMTpro [N-Term]	1xTMTpro [K11]; 1xTMTpro [N-Term]	5.18881e-07	0.000219424	2.438	1	3	16	P39656	P39656 [381-391]			Dolichyl-diphosphooligosaccharide--protein glycosyltransferase 48 kDa subunit [OS=Homo sapiens]	P39656; P39656-3; P39656-2	0	1921.11	11	0.293	0.301	0.104	0.3	0.24	2.208	2.269	7.537	0.78	2.258	1.807	-1.77	-1.73	-3.27	-1.74	-2.06	1.14	1.18	2.91	-0.36	1.17	0.85	0.0513335	0.0585381	0.000597122	0.0571849	0.0196977	0.308925	0.279197	0.0015245	0.985488	0.284317	0.59436	0.898748	1	0.0713736	1	1	1	1	0.165247	1	1	1	1002	1029.5	3420.4	354.1	1024.6	820	453.8	19.94	24.65	29.69	62.05	18.3	11.41	14.92	2	2	4	2	2	2	2	869.4	1154.8	1227.8	863.3	3493.4	1700.4	3348.9	3637.8	566.9	221.1	899.6	1166.9	756.3	889	408.2	504.5	20.7	81	342.1	600.5	1356.1	1700.4	721.5	943.8	48.6	34.8	267.2	401.3	443.1	472.5	111.1	25.1	7	12	12	12	12	12	12	12	12	11	12	12	12	12	11	8		Not Found	Not Found	Not Found	Not Found	Not Found	Not Found	High	Not Found	High	High	High	High	High	High	High	High	High	High	High	High	High	High	High	High	High	High	High	High	High	High	High	High	2	0.7358	0	1	1	1	961.059	1.92	0.00185	91.0333	4.961e-05	1.367e-07	2.438	3.71
FALSE	High	Unambiguous	IPDQLVILDMK	[R].IPDQLVILDMK.[H]	1xTMTpro [K11]; 1xTMTpro [N-Term]	1xTMTpro [K11]; 1xTMTpro [N-Term]	0.00135199	0.000219424	0.962	1	1	4	P49755	P49755 [117-127]			Transmembrane emp24 domain-containing protein 10 [OS=Homo sapiens]	P49755	0	1893.14	11	2.228	1.352	0.946	0.898	1.878	1.269	0.77	0.569	0.539	0.511	1.069	1.16	0.44	-0.08	-0.16	0.91	0.34	-0.38	-0.81	-0.89	-0.97	0.1	0.614736	0.998371	0.999496	0.997551	0.833643	0.997918	0.996548	0.899884	0.822505	0.768061	0.999999	1	1	1	1	1	1	1	1	1	1	1	70.4	42.8	31.6	29.9	28.4	59.4	55.5	37.77	45.67	38.08	32.79	27.57	66.75	64.47	2	2	4	2	2	2	2	53.6	92.6	59.8	30.6	56.9	27.5	36.4	26.7	37.9	23.6	34.6	23.3	35.6	99.1	33.9	90.8	1.3	6.5	16.7	21.3	22.1	27.5	7.8	6.9	3.2	3.7	10.3	8	20.8	52.7	9.2	4.5	1	1	1	1	1	1	1	1	1	1	1	1	1	1	1	1		Not Found	Not Found	Not Found	Not Found	Not Found	Not Found	High	Not Found	High	High	High	High	High	High	High	High	High	High	High	High	High	High	High	High	High	High	High	High	High	High	High	High	3	0.5778	0	1	1	1	631.717	-0.71	-0.00045	87.3207	4.961e-05	0.0004307	0.962	1.8
FALSE	High	Unambiguous	IPDPEAVKPDDWDEDAPAK	[K].IPDPEAVKPDDWDEDAPAK.[I]	2xTMTpro [K8; K19]; 1xTMTpro [N-Term]	2xTMTpro [K8; K19]; 1xTMTpro [N-Term]	7.15016e-07	0.000219424	2.378	1	3	22	P27824	P27824 [293-311]			Calnexin [OS=Homo sapiens]	P27824-2; P27824-3; P27824	0	3020.6	19	0.566	0.824	0.161	0.621	0.424	2.576	3.752	4.551	0.732	2.825	1.927	-0.82	-0.28	-2.64	-0.69	-1.24	1.37	1.91	2.19	-0.45	1.5	0.95	0.475283	0.991119	0.00152731	0.647575	0.131531	0.157872	0.0320514	0.00571812	0.952969	0.107341	0.473517	1	1	0.118369	1	1	1	1	0.324662	1	1	1	501.8	730.7	886.4	142.5	550.1	375.4	194.8	59.47	43.26	32.02	2.14	13.98	1.24	18.75	2	2	4	2	2	2	2	320.5	785.7	1002.3	532.7	1305.1	598	943.9	832.4	144.7	140.4	498.2	607.5	372.1	378.7	170.5	222.6	7.6	55.1	279.3	370.5	506.6	598	203.3	216	12.4	22.1	148	208.9	218	201.3	46.4	11.1	7	9	9	9	9	9	9	9	5	8	9	9	9	9	8	3		Not Found	Not Found	Not Found	Not Found	Not Found	Not Found	High	Not Found	High	High	High	High	High	High	High	High	High	High	High	High	High	High	High	High	High	High	High	High	High	High	High	High	3	0.7611	0	1	1	1	1007.54	-0.18	-0.00018	77.3841	4.961e-05	1.893e-07	2.378	3.39
FALSE	High	Unambiguous	IPDEFDNDPILVQQLRR	[K].IPDEFDNDPILVQQLRR.[T]	1xTMTpro [N-Term]	1xTMTpro [N-Term]	4.51922e-05	0.000219424	1.602	1	2	1	Q3ZCQ8	Q3ZCQ8 [98-114]			Mitochondrial import inner membrane translocase subunit TIM50 [OS=Homo sapiens]	Q3ZCQ8; Q3ZCQ8-2	1	2372.29	17																																																																																																																		No Quan Values	Not Found	Not Found	Not Found	Not Found	Not Found	Not Found	High	Not Found	High	High	High	High	High	High	High	High	High	High	High	High	High	High	High	High	High	High	High	High	High	High	High	High	3	0.5439	0	1	1	1	791.435	0.45	0.00036	71.5747	4.961e-05	1.326e-05	1.602	2.39
FALSE	High	Unambiguous	IPDEFDNDPILVQQLR	[K].IPDEFDNDPILVQQLR.[R]	1xTMTpro [N-Term]	1xTMTpro [N-Term]	0.000160983	0.000219424	1.364	1	2	4	Q3ZCQ8	Q3ZCQ8 [98-113]			Mitochondrial import inner membrane translocase subunit TIM50 [OS=Homo sapiens]	Q3ZCQ8; Q3ZCQ8-2	0	2216.19	16																																																																																																																		No Quan Values	Not Found	Not Found	High	Not Found	Not Found	Not Found	Not Found	Not Found	Not Found	High	High	High	High	High	High	High	High	High	High	High	High	High	High	Not Found	High	High	High	High	High	High	High	High	3	0.7266	0	1	1	1	739.4	-0.63	-0.00046	84.0043	4.961e-05	4.88e-05	1.364	2.89
FALSE	High	Unambiguous	LPAAGVGDMVMATVK	[R].LPAAGVGDMVMATVK.[K]	2xOxidation [M9; M11]; 1xTMTpro [K15]; 1xTMTpro [N-Term]	2xOxidation [M9; M11]; 1xTMTpro [K15]; 1xTMTpro [N-Term]	8.90385e-05	0.000219424	1.475	1	1	2	P62829	P62829 [52-66]			60S ribosomal protein L23 [OS=Homo sapiens]	P62829	0	2100.17	15	2.438	0.936	1.855	0.891	0.72	1.733	0.666	0.711	1.319	0.633	0.512	1.29	-0.09	0.89	-0.17	-0.47	0.79	-0.59	-0.49	0.4	-0.66	-0.97	0.00732974	1	0.055527	0.999575	0.715244	0.227998	0.508297	0.415546	0.831033	0.392412	0.105773	0.337994	1	0.723275	1	1	1	1	1	1	1	1	534.2	205.2	219.2	406.6	195.2	157.9	308.3	5.82	14.4	18.55	19.23	4.31	0.28	45.14	2	2	4	2	2	2	2	512.7	556.7	227.3	185.3	214.2	158.6	224.3	252.6	466.2	354.6	189.3	201.2	158.2	157.6	221.5	429.2	12.2	39	63.3	128.9	83.1	158.6	48.3	65.5	40	55.9	56.2	69.2	92.7	83.8	60.3	21.3	2	2	2	2	2	2	2	2	2	2	2	2	2	2	2	2		Not Found	Not Found	Not Found	Not Found	Not Found	Not Found	High	Not Found	High	High	High	High	High	High	High	High	High	High	High	High	High	High	High	High	High	High	High	High	High	High	High	High	3	0.6526	0	1	1	1	700.73	2.71	0.0019	59.838	4.961e-05	2.659e-05	1.475	2.85
FALSE	High	Unambiguous	LPAAGVGDMVMATVK	[R].LPAAGVGDMVMATVK.[K]	1xOxidation [M11]; 1xTMTpro [K15]; 1xTMTpro [N-Term]	1xOxidation [M11]; 1xTMTpro [K15]; 1xTMTpro [N-Term]	1.10879e-05	0.000219424	1.865	1	1	2	P62829	P62829 [52-66]			60S ribosomal protein L23 [OS=Homo sapiens]	P62829	0	2084.17	15	1.11	0.807	0.949	1.081	0.684	1.805	1.312	1.626	1.544	1.757	1.112	0.15	-0.31	-0.08	0.11	-0.55	0.85	0.39	0.7	0.63	0.81	0.15	0.986779	0.902583	0.999994	0.996244	0.427195	0.138426	0.805648	0.198836	0.38295	0.166596	0.997361	1	1	1	1	1	1	1	1	1	1	1	130.1	94.5	117.2	111.3	126.7	80.2	72.1	25.86	1.35	13.35	36.84	0.8	15.36	25.03	2	2	4	2	2	2	2	108.2	156.6	95.4	93.6	129	98.1	128.2	107.1	145.3	85.2	127.4	126	71.9	89.4	60.3	86.2	2.6	11	26.6	65.1	50.1	98.1	27.6	27.8	12.5	13.4	37.8	43.3	42.1	47.5	16.4	4.3	1	1	1	1	1	1	1	1	1	1	1	1	1	1	1	1		Not Found	Not Found	Not Found	Not Found	Not Found	Not Found	High	Not Found	High	High	High	High	High	High	High	High	High	High	High	High	High	High	High	High	High	High	High	High	High	High	High	High	3	0.1724	0	1	1	1	695.396	-0.04	-3e-05	71.5659	4.961e-05	3.146e-06	1.865	2.61
FALSE	High	Unambiguous	LPAAGVGDMVMATVK	[R].LPAAGVGDMVMATVK.[K]	1xTMTpro [K15]; 1xTMTpro [N-Term]	1xTMTpro [K15]; 1xTMTpro [N-Term]	1.32031e-08	0.000219424	3.125	1	1	3	P62829	P62829 [52-66]			60S ribosomal protein L23 [OS=Homo sapiens]	P62829	0	2068.18	15	0.88	1.327	0.752	1.147	0.931	1.404	2.117	1.596	1.199	1.83	1.485	-0.19	0.41	-0.41	0.2	-0.1	0.49	1.08	0.67	0.26	0.87	0.57	0.985143	0.979362	0.820567	0.999966	0.997419	0.912591	0.283371	0.463867	0.995523	0.491384	0.842877	1	1	1	1	1	1	1	1	1	1	1	167	251.9	189.8	142.7	217.7	176.7	119	54.41	31.24	21.58	15.06	11.32	16.62	47.03	2	2	4	2	2	2	2	250.5	111.3	201.2	315.4	195	272.8	175.1	184.8	128.2	158.8	235.9	200.9	198.9	157	168.1	84.2	6	7.8	56.1	219.4	75.7	272.8	37.7	47.9	11	25	70	69.1	116.5	83.5	45.7	4.2	3	2	3	3	3	3	3	3	3	3	3	3	3	3	3	1		Not Found	Not Found	Not Found	Not Found	Not Found	Not Found	High	Not Found	High	High	High	High	High	High	High	High	High	High	High	High	High	High	High	High	High	High	High	High	High	High	High	High	2	0.6217	0	1	1	1	1034.59	-0.61	-0.00063	80.4034	4.961e-05	3.177e-09	3.125	3.78
FALSE	High	Unambiguous	INVYYNESSSQK	[R].INVYYNESSSQK.[Y]	1xTMTpro [K12]; 1xTMTpro [N-Term]	1xTMTpro [K12]; 1xTMTpro [N-Term]	0.000861589	0.000219424	1.048	1	1	3	Q9BUF5	Q9BUF5 [47-58]			Tubulin beta-6 chain [OS=Homo sapiens]	Q9BUF5	0	2040.09	12	0.939	0.768	0.276	0.713	0.734	5.277	4.316	5.621	1.55	4.01	4.126	-0.09	-0.38	-1.86	-0.49	-0.45	2.4	2.11	2.49	0.63	2	2.04		0.998893	0.0965017	0.991195	0.995573								1	0.945019	1	1							67.9	55.5	72.3	19.9	51.6	53.1	12.9		35.26	23.95	75.93	5	18.92		1	2	4	2	2	2	1		67.9	71.6	43	72.5	43	72.1	78.5	36.3	10.9	49.8	53.4	46.4	60.7	12.9			4.8	20	29.9	28.1	43	15.5	20.4	3.1	1.7	14.8	18.4	27.2	32.3	3.5			1	1	1	1	1	1	1	1	1	1	1	1	1	1			Not Found	Not Found	Not Found	Not Found	High	High	Not Found	Not Found	Not Found	High	High	High	High	High	High	High	High	High	High	High	High	High	High	Not Found	High	High	High	High	High	High	High	High	2	0.6266	0	1	1	1	1020.55	2.45	0.0025	62.2664	4.961e-05	0.000272	1.048	2.41
FALSE	High	Unambiguous	INVYYNEATGNK	[R].INVYYNEATGNK.[Y]	1xTMTpro [K12]; 1xTMTpro [N-Term]	1xTMTpro [K12]; 1xTMTpro [N-Term]	0.000558767	0.000219424	1.13	1	1	6	Q9BVA1	Q9BVA1 [47-58]			Tubulin beta-2B chain [OS=Homo sapiens]	Q9BVA1	0	1994.08	12	0.842	0.773	0.927	0.744	0.72	1.242	1.14	1.475	1.368	1.098	1.063	-0.25	-0.37	-0.11	-0.43	-0.47	0.31	0.19	0.56	0.45	0.14	0.09	0.999957	0.997472	1	0.99259	0.984324	0.995338	0.999712	0.95398	0.970398	0.999959	0.999997	1	1	1	1	1	1	1	1	1	1	1	187.3	172	222.5	206.3	165.7	160.3	150.8	79.62	27.99	20.33	12.94	6.7	16.25	30.55	2	2	4	2	2	2	2	99.1	354.3	210.2	140.7	220.9	144.9	238.2	224.2	226.1	188.2	158	173.7	142.9	180	121.1	187.9	2.4	24.9	58.6	97.9	85.8	144.9	51.3	58.2	19.4	29.7	46.9	59.7	83.7	95.6	33	9.3	2	2	2	2	2	2	2	2	2	2	2	2	2	2	2	2		Not Found	Not Found	Not Found	Not Found	Not Found	High	High	Not Found	High	High	High	High	High	High	High	High	High	High	High	High	High	High	High	High	High	High	High	High	High	High	High	High	2	0.6216	0	1	1	1	997.543	-2.14	-0.00214	67.2271	4.961e-05	0.0001746	1.13	1.85
FALSE	High	Unambiguous	INVYYNEATGGNYVPR	[R].INVYYNEATGGNYVPR.[A]	1xTMTpro [N-Term]	1xTMTpro [N-Term]	0.000182958	0.000219424	1.34	1	1	1	P04350	P04350 [47-62]			Tubulin beta-4A chain [OS=Homo sapiens]	P04350	0	2134.09	16	0.696	0.775	1.178	0.757	0.801	0.996	1.108	1.431	1.685	1.082	1.146	-0.52	-0.37	0.24	-0.4	-0.32	-0.01	0.15	0.52	0.75	0.11	0.2		0.998656	0.992023	0.997314	0.999599		0.999972	0.984681	0.871859	0.999994	0.999854		1	1	1	1		1	1	1	1	1	48	53.5	69	81.3	52.2	55.3	48.2		31.99	46.66	57.97	15.32	38.7	1.31	1	2	4	2	2	2	2		48	67.3	42.5	52.7	33.3	103.7	90.5	125.7	52.6	58.2	46.8	41.8	73.2	48.7	47.8		3.4	18.8	29.5	20.4	33.3	22.4	23.5	10.8	8.3	17.3	16.1	24.5	38.9	13.2	2.4		1	1	1	1	1	1	1	1	1	1	1	1	1	1	1		Not Found	Not Found	Not Found	High	Not Found	Not Found	Not Found	Not Found	Not Found	High	High	High	High	High	High	High	High	High	High	High	High	High	High	High	High	High	High	High	High	High	High	High	2	0.5282	0	1	1	1	1067.55	3.4	0.00363	69.5939	4.961e-05	5.537e-05	1.34	2.48
FALSE	High	Unambiguous	INVYYNEATGGK	[R].INVYYNEATGGK.[Y]	1xTMTpro [K12]; 1xTMTpro [N-Term]	1xTMTpro [K12]; 1xTMTpro [N-Term]	1.43138e-07	0.000219424	2.679	1	1	24	P68371	P68371 [47-58]			Tubulin beta-4B chain [OS=Homo sapiens]	P68371	0	1937.06	12	0.544	0.733	0.404	0.716	0.866	1.274	1.714	2.34	0.945	1.675	2.027	-0.88	-0.45	-1.31	-0.48	-0.21	0.35	0.78	1.23	-0.08	0.74	1.02	0.703138	0.994292	0.253737	0.989853	1	0.991214	0.742114	0.318014	0.999998	0.7742	0.492862	1	1	1	1	1	1	1	1	1	1	1	3052.2	4106.3	5605.8	2265	4014.2	4855.6	2395.8	58.18	36.57	26.93	46.34	13.3	11.62	28.88	2	2	4	2	2	2	2	1971	4726.5	5350.2	3151.6	5458.2	3129.3	6257	5757.4	3182.9	1611.9	3652.8	4411.4	4471.7	5272.5	1947.6	2947.1	46.9	331.5	1490.9	2192.1	2118.8	3129.3	1348	1493.7	273	254	1084.8	1516.9	2619.6	2802.1	530	146.5	20	22	22	22	22	22	22	22	22	22	22	22	22	22	22	21		Not Found	Not Found	Not Found	Not Found	High	High	High	High	High	High	High	High	High	High	High	High	High	High	High	High	High	High	High	High	High	High	High	High	High	High	High	High	2	0.6803	0	1	1	1	969.037	1.77	0.00172	72.7792	4.961e-05	3.64e-08	2.679	3.66
FALSE	High	Unambiguous	LPGELEPVQATQNK	[K].LPGELEPVQATQNK.[T]	1xTMTpro [K14]; 1xTMTpro [N-Term]	1xTMTpro [K14]; 1xTMTpro [N-Term]	4.32928e-06	0.000219424	2.041	1	1	2	O75821	O75821 [196-209]			Eukaryotic translation initiation factor 3 subunit G [OS=Homo sapiens]	O75821	0	2132.22	14																																																																																																																		No Quan Values	Not Found	Not Found	Not Found	Not Found	Not Found	Not Found	High	Not Found	High	High	High	High	High	High	High	High	High	High	High	High	High	High	High	High	High	High	High	High	High	High	High	High	3	0.6543	0	1	1	1	711.412	0.39	0.00028	61.2471	4.961e-05	1.201e-06	2.041	3.5
FALSE	High	Unambiguous	LQSSLESEVSVLASK	[K].LQSSLESEVSVLASK.[L]	1xTMTpro [K15]; 1xTMTpro [N-Term]	1xTMTpro [K15]; 1xTMTpro [N-Term]	1.41529e-08	0.000219424	3.112	1	4	3	Q9P0K7-1	Q9P0K7-1 [792-806]			Ankycorbin [OS=Homo sapiens]	Q9P0K7-3; Q9P0K7-1; Q9P0K7-4; Q9P0K7-2	0	2185.26	15	0.899	1.171	2.607	1.121	2.35	0.473	0.617	0.527	1.374	0.591	1.239	-0.15	0.23	1.38	0.16	1.23	-1.08	-0.7	-0.92	0.46	-0.76	0.31		0.965708	0.0654363	0.98573	0.1038		0.776985	0.26287	0.954929	0.711767	0.993373		1	0.775316	1	1		1	1	1	1	1	48.6	63.3	54	140.9	60.6	127	102.5		14.45	21.62	39.5	16.63	0.13	66.79	1	2	4	2	2	2	2		48.6	70.1	57.1	56.2	52	57.2	34	105.7	187.7	68.2	53.8	127.1	126.9	171.3	61.4		3.4	19.5	39.7	21.8	52	12.3	8.8	9.1	29.6	20.2	18.5	74.5	67.4	46.6	3.1		1	1	1	1	1	1	1	1	1	1	1	1	1	1	1		Not Found	Not Found	Not Found	Not Found	High	Not Found	Not Found	Not Found	Not Found	High	High	High	High	High	High	High	High	High	High	High	High	High	High	High	High	High	High	High	High	High	High	High	3	0.7387	0	1	1	1	729.091	0.47	0.00034	87.5639	4.961e-05	3.415e-09	3.112	4.44
FALSE	High	Unambiguous	LPIDVTEGEVISLGLPFGK	[K].LPIDVTEGEVISLGLPFGK.[V]	1xTMTpro [K19]; 1xTMTpro [N-Term]	1xTMTpro [K19]; 1xTMTpro [N-Term]	1.11278e-08	0.000219424	3.157	1	3	6	P26599	P26599 [66-84]			Polypyrimidine tract-binding protein 1 [OS=Homo sapiens]	P26599-2; P26599; P26599-3	0	2592.51	19	2.417	1.176	1.006	0.682	0.967	1.509	0.734	0.624	0.628	0.425	0.604	1.27	0.23	0.01	-0.55	-0.05	0.59	-0.45	-0.68	-0.67	-1.23	-0.73	0.456775	0.999986	0.999995	0.892657	0.999936	0.963781	0.990945	0.94301	0.937581	0.542009	0.912527	1	1	1	1	1	1	1	1	1	1	1	66.4	32.3	27.5	27.6	18.7	26.6	44	21.11	31.67	29.56	62.07	62.89	1.84	71.07	2	2	4	2	2	2	2	77.2	57.1	25.7	40.5	23.6	43.4	25	30.2	44.3	17.3	11.6	30.2	26.2	26.9	25.3	76.5	1.8	4	7.2	28.2	9.2	43.4	5.4	7.8	3.8	2.7	3.4	10.4	15.4	14.3	6.9	3.8	1	1	1	1	1	1	1	1	1	1	1	1	1	1	1	1		Not Found	Not Found	Not Found	Not Found	Not Found	Not Found	High	Not Found	High	High	High	High	High	High	High	High	High	High	High	High	High	High	High	High	High	High	High	High	High	High	High	High	3	0.7923	0	1	1	1	864.843	0.54	0.00047	100.197	4.961e-05	2.667e-09	3.157	3.66
FALSE	High	Unambiguous	LPIVNEDDELVAIIAR	[K].LPIVNEDDELVAIIAR.[T]	1xTMTpro [N-Term]	1xTMTpro [N-Term]	2.05983e-06	0.000219424	2.18	1	1	2	P12268	P12268 [209-224]			inosine-5'-monophosphate dehydrogenase 2 [OS=Homo sapiens]	P12268	0	2084.19	16	1.955	0.927	2.106	1.408	1.199	1.374	0.651	0.703	1.48	0.989	0.843	0.97	-0.11	1.07	0.49	0.26	0.46	-0.62	-0.51	0.57	-0.02	-0.25	0.253113	1	0.179617	0.802964	0.977585	0.949909	0.835208	0.784387	0.881269	1	0.997745	1	1	1	1	1	1	1	1	1	1	1	124.6	59.1	63.7	134.2	89.7	76.4	90.7	4.96	23.14	13.72	54.09	14.61	22.87	62.61	2	2	4	2	2	2	2	129	120.3	69.7	50.1	63.8	68.2	49	63.7	200.8	89.7	80.9	99.5	64.9	90	56.4	145.9	3.1	8.4	19.4	34.8	24.8	68.2	10.5	16.5	17.2	14.1	24	34.2	38	47.8	15.3	7.3	1	1	1	1	1	1	1	1	1	1	1	1	1	1	1	1		Not Found	Not Found	Not Found	High	Not Found	Not Found	Not Found	Not Found	High	High	High	High	High	High	High	High	High	High	High	High	High	High	High	High	High	High	High	High	High	High	High	High	2	0.6724	0	1	1	1	1042.6	2.17	0.00226	90.9069	4.961e-05	5.605e-07	2.18	2.93
FALSE	High	Unambiguous	IQAEVEAQLAR	[R].IQAEVEAQLAR.[Q]	1xTMTpro [N-Term]	1xTMTpro [N-Term]	0.000250533	0.000219424	1.281	2	6	4	Q9UM54-1; Q9UM54-6	Q9UM54-1 [981-991]; Q9UM54-6 [981-991]			Isoform 1 of Unconventional myosin-VI [OS=Homo sapiens] Isoform 6 of Unconventional myosin-VI [OS=Homo sapiens]	Q9UM54-4; Q9UM54-2; Q9UM54-1; Q9UM54-6; Q9UM54-3; Q9UM54-5	0	1531.88	11	1.075	1.051	1.717	1.569	0.856	0.815	0.798	0.759	1.303	1.191	0.65	0.1	0.07	0.78	0.65	-0.22	-0.29	-0.33	-0.4	0.38	0.25	-0.62	0.995462	0.998704	0.10088	0.200688	0.991074	0.945039	0.915705	0.615049	0.846064	0.973102	0.432021	1	1	0.960136	1	1	1	1	1	1	1	1	189	185	175.9	302.1	276	150.7	231.9	16.43	20.08	24.77	10.42	14.78	10.11	26.2	2	2	4	2	2	2	2	168.2	212.4	160.3	213.4	120.3	224.3	185.4	167	325.2	280.6	248.6	306.6	161.8	140.2	279.7	192.2	4	14.9	44.7	148.4	46.7	224.3	39.9	43.3	27.9	44.2	73.8	105.4	94.8	74.5	76.1	9.6	2	2	2	2	2	2	2	2	2	2	2	2	2	2	2	2	Shared	Not Found	Not Found	High	Not Found	Not Found	Not Found	Not Found	Not Found	High	High	High	High	High	High	High	High	High	High	High	High	High	High	High	High	High	High	High	High	High	High	High	High	2	0.5411	0	1	1	1	766.442	0.12	9e-05	74.6827	4.961e-05	7.639e-05	1.281	2.31
FALSE	High	Unambiguous	LQAALDDEEAGGRPAMEPGNGSLDLGGDSAGR	[R].LQAALDDEEAGGRPAMEPGNGSLDLGGDSAGR.[S]	1xOxidation [M16]; 1xTMTpro [N-Term]	1xOxidation [M16]; 1xTMTpro [N-Term]	2.91354e-07	0.000219424	2.546	2	2	3	Q00839-2; Q00839	Q00839-2 [38-69]; Q00839 [38-69]			Isoform Short of Heterogeneous nuclear ribonucleoprotein U [OS=Homo sapiens] Heterogeneous nuclear ribonucleoprotein U [OS=Homo sapiens]	Q00839-2; Q00839	0	3446.64	32																																																																																																																		Shared	Not Found	Not Found	Not Found	Not Found	High	Not Found	Not Found	Not Found	Not Found	High	High	High	High	High	High	High	High	High	High	High	High	High	High	High	High	High	High	High	High	High	High	High	4	0.7816	0	1	1	1	862.423	8.75	0.00754	64.1678	4.961e-05	7.558e-08	2.546	3.8
FALSE	High	Unambiguous	LQAALDDEEAGGRPAMEPGNGSLDLGGDSAGR	[R].LQAALDDEEAGGRPAMEPGNGSLDLGGDSAGR.[S]	1xTMTpro [N-Term]	1xTMTpro [N-Term]	0.0010856	0.000219424	1.004	2	2	7	Q00839-2; Q00839	Q00839-2 [38-69]; Q00839 [38-69]			Isoform Short of Heterogeneous nuclear ribonucleoprotein U [OS=Homo sapiens] Heterogeneous nuclear ribonucleoprotein U [OS=Homo sapiens]	Q00839-2; Q00839	0	3430.65	32	0.881	1.155	1.097	1.049	0.796	1.11	1.455	1.26	1.381	1.322	1.003	-0.18	0.21	0.13	0.07	-0.33	0.15	0.54	0.33	0.47	0.4	0		0.954837	0.999443	1	0.17889								1	1	1	1							65	85.1	73.7	80.8	77.3	58.7	58.5		4.56	15.7	10.45	6.4	7.13		1	2	4	2	2	2	1		65	82.4	87.9	71.4	96.5	76.1	69.8	87	75.1	80.9	73.9	61.7	55.8	58.5			4.6	23	61.2	27.7	96.5	16.4	18.1	7.5	11.8	24	25.4	36.2	29.7	15.9			2	2	2	2	2	2	2	2	2	2	2	2	2	2		Shared	Not Found	Not Found	Not Found	High	High	Not Found	Not Found	Not Found	Not Found	High	High	High	High	High	High	High	High	High	High	High	High	High	High	Not Found	High	High	High	High	High	High	High	High	3	0.75	0	1	1	1	1144.22	-0.06	-6e-05	67.637	4.961e-05	0.0003443	1.004	1.64
FALSE	High	Unambiguous	IPVSQPGMADPHQLFDDTSSAQSR	[R].IPVSQPGMADPHQLFDDTSSAQSR.[G]	1xTMTpro [N-Term]	1xTMTpro [N-Term]	0.000159276	0.000219424	1.366	1	5	1	Q5BJH7	Q5BJH7 [25-48]			Protein YIF1B [OS=Homo sapiens]	Q5BJH7-3; Q5BJH7-5; Q5BJH7-6; Q5BJH7; Q5BJH7-4	0	2888.42	24																																																																																																																		No Quan Values	Not Found	Not Found	Not Found	Not Found	Not Found	Not Found	High	Not Found	Not Found	Not Found	High	High	High	High	High	High	Not Found	High	High	High	High	High	Not Found	Not Found	Not Found	High	High	High	High	High	Not Found	High	3	0.7699	0	1	1	1	963.477	-0.01	-1e-05	63.7084	4.961e-05	4.822e-05	1.366	2.26
FALSE	High	Unambiguous	IPVIENLGATLDQFDAIDFSDNEIR	[K].IPVIENLGATLDQFDAIDFSDNEIR.[K]	1xTMTpro [N-Term]	1xTMTpro [N-Term]	1.31786e-11	0.000219424	4.418	1	1	7	P09661	P09661 [31-55]			U2 small nuclear ribonucleoprotein A' [OS=Homo sapiens]	P09661	0	3109.6	25																																																																																																																		No Quan Values	Not Found	Not Found	Not Found	High	High	High	Not Found	Not Found	Not Found	High	High	High	High	High	High	High	High	High	High	High	High	High	High	High	High	High	High	High	High	High	High	High	3	0.8433	0	1	1	1	1037.21	2.41	0.0025	106.594	4.961e-05	2.677e-12	4.418	6.38
FALSE	High	Unambiguous	IPVGPETLGR	[K].IPVGPETLGR.[I]	1xTMTpro [N-Term]	1xTMTpro [N-Term]	0.000843633	0.000219424	1.052	1	1	7	P06576	P06576 [134-143]			ATP synthase subunit beta, mitochondrial [OS=Homo sapiens]	P06576	0	1342.8	10	0.507	0.604	0.522	0.468	0.607	0.883	1.052	1.741	0.909	0.815	1.057	-0.98	-0.73	-0.94	-1.09	-0.72	-0.18	0.07	0.8	-0.14	-0.29	0.08	0.803391	0.950949	0.834218	0.707724	0.95308	0.999964	1	0.919007	0.999992	0.999357	1	1	1	1	1	1	1	1	1	1	1	1	543.4	647.4	1071.2	559.2	501.6	650.1	615.1	73.03	30.52	20.22	62.58	8.62	16.73	78.49	2	2	4	2	2	2	2	306.9	962.4	806.2	519.9	1042.6	696.3	1100.7	1129.5	899.5	347.6	471.9	533.2	577.2	732.2	329.1	1150	7.3	67.5	224.6	361.7	404.7	696.3	237.1	293	77.1	54.8	140.2	183.4	338.1	389.1	89.5	57.2	3	3	3	3	3	3	3	3	3	3	3	3	3	3	3	3		Not Found	Not Found	Not Found	Not Found	High	High	Not Found	Not Found	High	High	High	High	High	High	High	High	High	High	High	High	High	High	High	High	High	High	High	High	High	High	High	High	2	0.2807	0	1	1	1	671.904	-0.28	-0.00018	64.7615	4.961e-05	0.0002651	1.052	1.71
FALSE	High	Unambiguous	LPTSDGSASK	[R].LPTSDGSASK.[G]	1xTMTpro [K10]; 1xTMTpro [N-Term]	1xTMTpro [K10]; 1xTMTpro [N-Term]	0.000367458	0.000219424	1.209	1	2	4	O75592-1	O75592-1 [1348-1357]			E3 ubiquitin-protein ligase MYCBP2 [OS=Homo sapiens]	O75592-1; O75592-2	0	1570.89	10	1.192	1.329	1.613	8.076	0.849	0.994	1.108	0.834	1.345	6.736	0.708	0.25	0.41	0.69	3.01	-0.24	-0.01	0.15	-0.26	0.43	2.75	-0.5	0.999665	0.99155	0.879389	0.00403892	0.996704	1	0.999971	0.999575	0.989026	0.0163845	0.976767	1	1	1	0.178668	1	1	1	1	1	0.623462	1	133	148.2	111.6	179.9	901	94.7	133.8	74.5	34.56	17.52	13.27	11.25	12.06	73.55	2	2	4	2	2	2	2	74	238.9	190.2	115.5	117.5	100	146.3	105.9	163.7	197.7	832	975.8	103.2	87	238.1	75.2	1.8	16.8	53	80.4	45.6	100	31.5	27.5	14	31.1	247.1	335.5	60.4	46.2	64.8	3.7	1	3	3	3	3	3	3	3	3	3	3	3	3	3	3	1		Not Found	Not Found	Not Found	Not Found	High	High	Not Found	Not Found	High	High	High	High	High	High	High	High	High	High	High	High	High	High	High	High	High	High	High	High	High	High	High	High	2	0.5216	0	1	1	1	785.951	0.83	0.00065	50.2712	4.961e-05	0.0001135	1.209	2.32
FALSE	High	Unambiguous	LPSTGEGTQFYLFENVDNAQQFK	[K].LPSTGEGTQFYLFENVDNAQQFK.[Q]	1xTMTpro [K23]; 1xTMTpro [N-Term]	1xTMTpro [K23]; 1xTMTpro [N-Term]	2.60682e-05	0.000219424	1.705	1	2	1	P30519	P30519 [177-199]			Heme oxygenase 2 [OS=Homo sapiens]	P30519-2; P30519	0	3241.67	23	2.987	0.893	0.726	0.737	0.699	5.237	1.566	1.753	1.272	1.293	1.226	1.58	-0.16	-0.46	-0.44	-0.52	2.39	0.65	0.81	0.35	0.37	0.29	0.0596653	0.999894	0.943554	0.955823	0.908582							0.947174	1	1	1	1							124.2	37.2	41.6	30.2	30.7	29.1	23.7	39.76	20.36	6.57	70.27	32.21	23.38		2	2	4	2	2	2	1	165.8	93.1	32.1	43	40.9	36.9	42.3	42.9	52	17.5	24.3	38.7	24.6	34.4	23.7		3.9	6.5	9	29.9	15.9	36.9	9.1	11.1	4.5	2.8	7.2	13.3	14.4	18.3	6.5		1	1	1	1	1	1	1	1	1	1	1	1	1	1	1			Not Found	Not Found	Not Found	Not Found	Not Found	Not Found	High	Not Found	High	High	High	High	High	High	High	High	High	High	High	High	High	High	High	Not Found	High	High	High	High	High	High	High	High	3	0.5743	0	1	1	1	1081.22	-2.24	-0.00242	81.6354	4.961e-05	7.521e-06	1.705	2.49
FALSE	High	Unambiguous	IPSAVGYQPTLATDMGTMQER	[R].IPSAVGYQPTLATDMGTMQER.[I]	1xOxidation [M15]; 1xTMTpro [N-Term]	1xOxidation [M15]; 1xTMTpro [N-Term]	0.000232533	0.000219424	1.295	1	1	1	P06576	P06576 [325-345]			ATP synthase subunit beta, mitochondrial [OS=Homo sapiens]	P06576	0	2586.29	21																																																																																																																		No Quan Values	Not Found	Not Found	Not Found	High	Not Found	Not Found	Not Found	Not Found	High	High	High	High	High	High	High	High	High	High	High	High	High	High	High	High	High	High	High	High	High	High	High	High	3	0.0552	0	1	1	1	862.768	1.5	0.0013	65.4379	4.961e-05	7.1e-05	1.295	1.81
FALSE	High	Unambiguous	LPQLVDMAAQIADGMAYIER	[K].LPQLVDMAAQIADGMAYIER.[M]	1xTMTpro [N-Term]	1xTMTpro [N-Term]	1.54162e-08	0.000219424	3.096	1	1	4	P07947	P07947 [370-389]			tyrosine-protein kinase Yes [OS=Homo sapiens]	P07947	0	2509.31	20																																																																																																																		No Quan Values	Not Found	Not Found	Not Found	Not Found	High	High	Not Found	Not Found	Not Found	Not Found	High	High	High	High	High	High	Not Found	High	High	High	High	High	High	High	Not Found	High	High	High	High	High	High	High	3	0.8056	0	1	1	1	837.106	-3.59	-0.003	110.701	4.961e-05	3.723e-09	3.096	3.91
FALSE	High	Unambiguous	LPPNTNDEVDEDPTGNK	[R].LPPNTNDEVDEDPTGNK.[A]	1xTMTpro [K17]; 1xTMTpro [N-Term]	1xTMTpro [K17]; 1xTMTpro [N-Term]	0.00166399	0.000219424	0.922	1	2	3	Q15393-1	Q15393-1 [1058-1074]			Splicing factor 3B subunit 3 [OS=Homo sapiens]	Q15393-1; Q15393-3	0	2463.25	17	1.42	0.998	1.525	0.946	0.696	1.127	0.793	0.794	1.21	0.751	0.553	0.51	0	0.61	-0.08	-0.52	0.17	-0.34	-0.33	0.28	-0.41	-0.85	0.26262	1	0.133953	0.999585	0.24401	0.986134	0.776089	0.65997	0.888301	0.598977	0.0549515	1	1	1	1	1	1	1	1	1	1	1	199.4	140.2	140.4	214.1	132.8	97.8	176.9	19.65	15.17	1.63	33.02	2.25	15.03	19.58	2	2	4	2	2	2	2	173.3	229.3	156.1	125.9	137.2	142.8	140.8	140.1	271.5	168.8	130.7	134.9	108.8	87.9	153.9	203.3	4.1	16.1	43.5	87.6	53.3	142.8	30.3	36.3	23.3	26.6	38.8	46.4	63.7	46.7	41.9	10.1	2	2	2	2	2	2	2	2	2	2	2	2	2	2	2	2		Not Found	Not Found	Not Found	High	Not Found	Not Found	Not Found	Not Found	High	High	High	High	High	High	High	High	High	High	High	High	High	High	High	High	High	High	High	High	High	High	High	High	3	0.6493	0	1	1	1	821.757	2.48	0.00204	54.6612	4.961e-05	0.0005336	0.922	2.11
FALSE	High	Unambiguous	IPNPDFFEDLEPFR	[K].IPNPDFFEDLEPFR.[M]	1xTMTpro [N-Term]	1xTMTpro [N-Term]	3.20963e-06	0.000219424	2.097	1	3	51	P27824	P27824 [402-415]			Calnexin [OS=Homo sapiens]	P27824-2; P27824-3; P27824	0	2040.04	14	0.745	0.894	0.245	0.813	0.475	2.545	3.057	3.418	0.838	2.78	1.624	-0.43	-0.16	-2.03	-0.3	-1.07	1.35	1.61	1.77	-0.26	1.47	0.7	0.987374	0.999999	0.0236694	0.999089	0.402311	0.240299	0.121936	0.0515931	0.998446	0.174283	0.821685	1	1	0.471533	1	1	1	1	0.866425	1	1	1	1871.6	2248.1	2513.6	616.2	2044.4	1194.6	735.4	59.3	32.85	21.12	39.89	14.4	16.64	52.31	2	2	4	2	2	2	2	1197.2	2926	2848.2	1774.5	2869.3	1681.1	2468	2560	823.5	461.1	1845.7	2264.4	1061.5	1344.5	498.8	1084.4	28.5	205.2	793.7	1234.3	1113.8	1681.1	531.7	664.2	70.6	72.7	548.2	778.6	621.8	714.6	135.7	53.9	11	15	15	15	15	15	15	15	15	14	15	15	15	15	14	11		Not Found	Not Found	High	High	High	Not Found	Not Found	Not Found	High	High	High	High	High	High	High	High	High	High	High	High	High	High	High	High	High	High	High	High	High	High	High	High	2	0.7209	0	1	1	1	1020.52	1.21	0.00123	101.091	4.961e-05	8.82e-07	2.097	3.01
FALSE	High	Unambiguous	LPNGLVIASLENYSPVSR	[K].LPNGLVIASLENYSPVSR.[I]	1xTMTpro [N-Term]	1xTMTpro [N-Term]	3.39983e-08	0.000219424	2.948	1	1	6	P22695	P22695 [43-60]			Cytochrome b-c1 complex subunit 2, mitochondrial [OS=Homo sapiens]	P22695	0	2233.25	18	1.656	0.984	0.73	0.82	0.751	1.911	1.136	1.154	0.843	0.947	0.867	0.73	-0.02	-0.45	-0.29	-0.41	0.93	0.18	0.21	-0.25	-0.08	-0.21	0.823017	0.999995	0.92927	0.988371	0.949738							1	1	1	1	1							60.8	36.2	36.7	26.8	30.1	27.6	31.8	73.66	23.19	24.39	51.75	14.02	27.1		2	2	4	2	2	2	1	108.3	34.1	42.7	30.6	30.8	39.4	34.2	52.6	39.4	18.3	33.3	27.3	22.7	33.5	31.8		2.6	2.4	11.9	21.3	11.9	39.4	7.4	13.6	3.4	2.9	9.9	9.4	13.3	17.8	8.7		1	1	1	1	1	1	1	1	1	1	1	1	1	1	1			Not Found	Not Found	Not Found	Not Found	High	High	High	Not Found	High	High	High	High	High	High	High	High	High	High	High	High	High	High	High	High	High	High	High	High	High	High	High	High	3	0.7694	0	1	1	1	745.087	-1.48	-0.0011	88.9563	4.961e-05	8.373e-09	2.948	4.77
FALSE	High	Unambiguous	LPNFGFVVFDDSEPVQR	[K].LPNFGFVVFDDSEPVQR.[I]	1xTMTpro [N-Term]	1xTMTpro [N-Term]	0.000232533	0.000219424	1.295	1	2	4	Q9UN86	Q9UN86 [371-387]			Ras GTPase-activating protein-binding protein 2 [OS=Homo sapiens]	Q9UN86-2; Q9UN86	0	2270.18	17																																																																																																																		No Quan Values	Not Found	Not Found	Not Found	High	Not Found	Not Found	Not Found	Not Found	Not Found	Not Found	High	High	High	High	Not Found	High	Not Found	High	High	High	High	High	High	Not Found	Not Found	High	High	High	High	High	High	High	3	0.7425	0	1	1	1	757.397	-0.88	-0.00066	99.0769	4.961e-05	7.094e-05	1.295	2.33
FALSE	High	Unambiguous	LPNFGFVVFDDSEPVQK	[K].LPNFGFVVFDDSEPVQK.[V]	1xTMTpro [K17]; 1xTMTpro [N-Term]	1xTMTpro [K17]; 1xTMTpro [N-Term]	7.58729e-06	0.000219424	1.936	1	1	3	Q13283	Q13283 [377-393]			Ras GTPase-activating protein-binding protein 1 [OS=Homo sapiens]	Q13283	0	2546.38	17																																																																																																																		No Quan Values	Not Found	Not Found	Not Found	Not Found	Not Found	Not Found	High	Not Found	High	High	High	High	High	High	High	High	High	High	High	High	High	High	High	High	High	High	High	High	High	High	High	High	3	0.6176	0	1	1	1	849.464	0	0	92.9804	4.961e-05	2.124e-06	1.936	3.74
FALSE	High	Unambiguous	LPLQDVYK	[R].LPLQDVYK.[I]	1xTMTpro [K8]; 1xTMTpro [N-Term]	1xTMTpro [K8]; 1xTMTpro [N-Term]	0.000165333	0.000219424	1.359	1	4	5	P68104	P68104 [248-255]			Elongation factor 1-alpha 1 [OS=Homo sapiens]	Q05639; P68104-2; P68104; Q5VTE0	0	1583.97	8	0.596	0.865	0.917	0.805	0.817	0.605	0.877	1.015	0.931	0.817	0.829	-0.75	-0.21	-0.12	-0.31	-0.29	-0.72	-0.19	0.02	-0.1	-0.29	-0.27	0.79796	0.999729	0.999992	0.996828	0.997884	0.876876	0.999872	1	0.999996	0.99848	0.998992	1	1	1	1	1	1	1	1	1	1	1	2231.2	3234.7	3741.6	3431.3	3012	3055.7	3686.7	76.32	12.88	7.52	50.86	12.38	24.22	62.29	2	2	4	2	2	2	2	1220	4080.6	3544.1	2952.3	3913.4	3577.3	3346.5	3914.1	4999.7	2354.9	2758.9	3288.3	2570.3	3632.7	2297.6	5915.4	29	286.2	987.6	2053.5	1519.1	3577.3	721	1015.5	428.8	371.1	819.4	1130.8	1505.7	1930.6	625.2	294.1	4	4	4	4	4	4	4	4	4	4	4	4	4	4	4	4		Not Found	Not Found	Not Found	Not Found	Not Found	Not Found	High	Not Found	High	High	High	High	High	High	High	High	High	High	High	High	High	High	High	High	High	High	High	High	High	High	High	High	3	0.6286	0	1	1	1	528.659	-1.4	-0.00074	68.4894	4.961e-05	5.012e-05	1.359	2.8
FALSE	High	Unambiguous	LQTLVSEQPNK	[K].LQTLVSEQPNK.[D]	1xTMTpro [K11]; 1xTMTpro [N-Term]	1xTMTpro [K11]; 1xTMTpro [N-Term]	0.000242655	0.000219424	1.287	1	4	1	Q86UP2-1	Q86UP2-1 [717-727]			Kinectin [OS=Homo sapiens]	Q86UP2-4; Q86UP2-3; Q86UP2-2; Q86UP2-1	0	1865.1	11	0.697	1.36	1.449	1.079	0.933	0.569	1.111	0.816	1.183	0.881	0.762	-0.52	0.44	0.53	0.11	-0.1	-0.81	0.15	-0.29	0.24	-0.18	-0.39	0.835105	0.990197	0.968073	1	0.999175	0.763623	0.999946	0.99964	0.999188	0.999837	0.989164	1	1	1	1	1	1	1	1	1	1	1	320.7	626.2	460.4	667	496.8	429.7	563.9	73.02	14.74	17.85	27.2	1.62	33.49	59.8	2	2	4	2	2	2	2	181.1	567.8	564	695.3	453.6	636.7	467.2	452.6	548.9	810.4	491.1	502.5	547	337.5	885.4	359.1	4.3	39.8	157.2	483.6	176.1	636.7	100.7	117.4	47.1	127.7	145.9	172.8	320.4	179.4	240.9	17.9	1	1	1	1	1	1	1	1	1	1	1	1	1	1	1	1		Not Found	Not Found	Not Found	Not Found	Not Found	Not Found	High	Not Found	High	High	High	High	High	High	High	High	High	High	High	High	High	High	High	High	High	High	High	High	High	High	High	High	3	0.6287	0	1	1	1	622.372	0.79	0.00049	61.7566	4.961e-05	7.427e-05	1.287	3.07
FALSE	High	Unambiguous	LQTQGLGTALK	[K].LQTQGLGTALK.[I]	1xTMTpro [K11]; 1xTMTpro [N-Term]	1xTMTpro [K11]; 1xTMTpro [N-Term]	0.00025187	0.000219424	1.28	1	2	3	Q86YB8	Q86YB8 [402-412]			ERO1-like protein beta [OS=Homo sapiens]	Q86YB8; Q96HE7	0	1738.07	11	1.095	1.361	0.883	1.619	0.693	0.735	0.914	0.672	0.593	1.087	0.466	0.13	0.44	-0.18	0.69	-0.53	-0.44	-0.13	-0.57	-0.75	0.12	-1.1		0.903129	0.999696	0.62221	0.878766		0.999946	0.772508	0.711285	0.999964	0.354267		1	1	1	1		1	1	1	1	1	43.5	54	39.7	35.1	64.3	27.5	59.1		25.85	13.03	57.15	1.1	28.63	54.37	1	2	4	2	2	2	2		43.5	65	44.9	39.5	44.9	32.5	40	53.8	22.9	64.8	63.8	22.4	33.8	39.4	88.7		3	18.1	31.2	15.3	44.9	7	10.4	4.6	3.6	19.2	21.9	13.1	18	10.7	4.4		1	1	1	1	1	1	1	1	1	1	1	1	1	1	1		Not Found	Not Found	Not Found	Not Found	Not Found	Not Found	High	Not Found	High	High	High	High	High	High	High	High	High	High	High	High	High	High	High	High	High	High	High	High	High	High	High	High	2	0.5484	0	1	1	1	869.54	0.21	0.00019	61.2404	4.961e-05	7.701e-05	1.28	2.17
FALSE	High	Unambiguous	IQTQPGYANTLR	[R].IQTQPGYANTLR.[D]	1xTMTpro [N-Term]	1xTMTpro [N-Term]	8.81179e-06	0.000219424	1.908	1	2	15	Q00325-1	Q00325-1 [190-201]			Phosphate carrier protein, mitochondrial [OS=Homo sapiens]	Q00325-2; Q00325-1	0	1665.92	12	0.606	1.258	0.25	0.799	0.948	2.003	4.156	3.305	0.826	2.64	3.132	-0.72	0.33	-2	-0.32	-0.08	1	2.06	1.72	-0.28	1.4	1.65	0.894062	0.9902	0.0778695	0.99886	1	0.729724	0.114696	0.152015	0.999336	0.41339	0.263297	1	1	0.832928	1	1	1	1	1	1	1	1	2978.9	6181.1	4914.5	1228.7	3925.7	4657	1487.1	70.33	23.93	21.73	84.31	12.05	12.71	30.06	2	2	4	2	2	2	2	1726.1	5140.9	7332.7	5210.3	4673.3	3438.9	5168.1	5923.2	2442.7	618	3604.2	4275.8	4255.6	5096.4	1198.4	1845.5	41.1	360.6	2043.3	3624.1	1814.1	3438.9	1113.4	1536.7	209.5	97.4	1070.4	1470.3	2493	2708.5	326.1	91.7	13	13	13	13	13	13	13	13	13	10	13	13	13	13	13	12		Not Found	Not Found	Not Found	High	High	High	Not Found	High	High	High	High	High	High	High	High	High	High	High	High	High	High	High	High	High	High	High	High	High	High	High	High	High	2	0.5917	0	1	1	1	833.466	0.14	0.00012	53.2452	4.961e-05	2.477e-06	1.908	3.6
FALSE	High	Unambiguous	ISQSNYIPTQQDVLR	[R].ISQSNYIPTQQDVLR.[T]	1xTMTpro [N-Term]	1xTMTpro [N-Term]	1.21422e-05	0.000219424	1.848	1	1	4	P08754	P08754 [162-176]			Guanine nucleotide-binding protein G(k) subunit alpha [OS=Homo sapiens]	P08754	0	2066.12	15	1.017	0.914	1.633	0.93	0.835	0.677	0.608	0.665	1.086	0.619	0.556	0.02	-0.13	0.71	-0.1	-0.26	-0.56	-0.72	-0.59	0.12	-0.69	-0.85	1	0.999745	0.427612	0.999936	0.98637	0.777204	0.569381	0.608455	0.999896	0.604431	0.403245	1	1	1	1	1	1	1	1	1	1	1	75.4	67.8	74.1	121.1	69	61.9	111.4	35.23	36.99	11.42	51.21	9.54	18.83	17.13	2	2	4	2	2	2	2	58.5	97.3	88.6	51.9	84.3	73.2	75.1	63.7	176.9	82.8	64.5	73.8	70.8	54.2	98.7	125.9	1.4	6.8	24.7	36.1	32.7	73.2	16.2	16.5	15.2	13.1	19.2	25.4	41.5	28.8	26.8	6.3	1	1	1	1	1	1	1	1	1	1	1	1	1	1	1	1		Not Found	Not Found	High	High	High	Not Found	Not Found	Not Found	High	High	High	High	High	High	High	High	High	High	High	High	High	High	High	High	High	High	High	High	High	High	High	High	2	0.7196	0	1	1	1	1033.57	2.71	0.0028	65.4053	4.961e-05	3.44e-06	1.848	2.71
FALSE	High	Unambiguous	LSQSDEDVIR	[R].LSQSDEDVIR.[L]	1xTMTpro [N-Term]	1xTMTpro [N-Term]	7.79143e-05	0.000219424	1.5	1	4	3	Q9H7D7	Q9H7D7 [120-129]			WD repeat-containing protein 26 [OS=Homo sapiens]	Q9H7D7-2; Q9H7D7-4; Q9H7D7-3; Q9H7D7	0	1465.78	10	2.286	0.01	1.825	56.22	0.608	2.291	0.01	1.002	1.829	56.339	0.609	1.19	-6.64	0.87	5.81	-0.72	1.2	-6.64	0	0.87	5.82	-0.72	0.0349837		0.143399	5.42084e-07	0.280363	0.0705993		1	0.237074	1.87153e-06	0.402581	0.768701		1	0.000202739	1	1		1	1	0.000557716	1	93.4		40.8	74.5	2296.2	24.8	40.8	37.22		13.9	10.19	11.99	47.77	3.11	2		4	2	2	2	2	71.3	122.2			48	34.3	42	39.7	80.1	69.4	2109.1	2500	17.5	35.3	41.7	39.9	1.7	8.6			18.6	34.3	9.1	10.3	6.9	10.9	626.4	859.7	10.2	18.8	11.3	2	1	1			1	1	1	1	1	1	1	1	1	1	1	1		Not Found	High	High	Not Found	Not Found	Not Found	Not Found	Not Found	High	High	High	High	High	High	High	High	High	High	High	High	High	High	High	High	High	High	High	High	High	High	High	High	2	0.6547	0	1	1	1	733.394	-0.35	-0.00026	52.1104	4.961e-05	2.315e-05	1.5	2.78
FALSE	High	Unambiguous	LSQEQVDNFTLDINTAYAR	[R].LSQEQVDNFTLDINTAYAR.[L]	1xTMTpro [N-Term]	1xTMTpro [N-Term]	6.63069e-08	0.000219424	2.823	2	4	3	Q16891-2; Q16891	Q16891-2 [516-534]; Q16891 [527-545]			Isoform 2 of MICOS complex subunit MIC60 [OS=Homo sapiens] MICOS complex subunit Mic60 [OS=Homo sapiens]	Q16891-4; Q16891-2; Q16891-3; Q16891	0	2502.28	19	1.634	1.233	0.999	1.47	1.035	1.628	1.229	0.996	0.995	1.465	1.031	0.71	0.3	0	0.56	0.05	0.7	0.3	-0.01	-0.01	0.55	0.04	0.344155	0.968761	0.999994	0.604416	1	0.417507	0.964817	0.999997	1	0.656446	0.999999	1	1	1	1	1	1	1	1	1	1	1	177.2	133.7	108.4	108.3	159.4	112.2	108.8	51.32	5.09	11.1	27.55	3.01	3.17	26.59	2	2	4	2	2	2	2	121.1	259.1	138.6	129	113	103.9	104	130.5	131.9	88.9	156	162.8	114.8	109.7	131.6	90	2.9	18.2	38.6	89.7	43.9	103.9	22.4	33.9	11.3	14	46.3	56	67.2	58.3	35.8	4.5	1	2	2	2	2	2	2	2	2	2	2	2	2	2	2	1	Shared	Not Found	Not Found	Not Found	High	Not Found	Not Found	Not Found	Not Found	High	High	High	High	High	High	High	High	High	High	High	High	High	High	High	High	High	High	High	High	High	High	High	High	2	0.7825	0	1	1	1	1251.64	1.21	0.00152	77.3577	4.961e-05	1.663e-08	2.823	4.23
FALSE	High	Unambiguous	LSPPYSSPQEFAQDVGR	[K].LSPPYSSPQEFAQDVGR.[M]	1xTMTpro [N-Term]	1xTMTpro [N-Term]	5.33295e-05	0.000219424	1.571	1	2	7	Q13263	Q13263 [751-767]			Transcription intermediary factor 1-beta [OS=Homo sapiens]	Q13263; Q13263-2	0	2182.11	17	1.584	1.015	1.62	1.037	0.796	1.588	1.017	1.002	1.624	1.039	0.798	0.66	0.02	0.7	0.05	-0.33	0.67	0.02	0	0.7	0.06	-0.33	0.74478	1	0.707273	0.999997	0.991863	0.857081	1	1	0.830432	1	0.99462	1	1	1	1	1	1	1	1	1	1	1	581.3	372.5	367	594.7	380.4	292.2	366.2	57.08	9.81	18.59	46.96	4.33	19.5	63.27	2	2	4	2	2	2	2	378.9	891.8	399.3	347.5	328.8	289.8	409.6	435.2	839.8	421.1	369	392.3	254.3	335.7	226.2	592.6	9	62.6	111.3	241.7	127.6	289.8	88.2	112.9	72	66.4	109.6	134.9	149	178.4	61.6	29.5	4	4	4	4	4	4	4	4	4	4	4	4	4	4	4	4		Not Found	Not Found	Not Found	High	High	Not Found	Not Found	Not Found	High	High	High	High	High	High	High	High	High	High	High	High	High	High	High	High	High	High	High	High	High	High	High	High	3	0.738	0	1	1	1	728.043	1.95	0.00142	71.041	4.961e-05	1.567e-05	1.571	3.74
FALSE	High	Unambiguous	LSPPSSSAASSYSFSDLNSTR	[R].LSPPSSSAASSYSFSDLNSTR.[G]	1xTMTpro [N-Term]	1xTMTpro [N-Term]	2.72416e-12	0.000219424	4.713	1	1	3	P50402	P50402 [48-68]			Emerin [OS=Homo sapiens]	P50402	0	2465.21	21	1.348	1.518	1.442	1.29	1.536	1.117	1.258	0.829	1.195	1.069	1.272	0.43	0.6	0.53	0.37	0.62	0.16	0.33	-0.27	0.26	0.1	0.35	0.966193	0.812439	0.895746	0.988166	0.790486	0.999627	0.981148	0.998992	0.99478	0.99998	0.976045	1	1	1	1	1	1	1	1	1	1	1	285.3	321.2	211.6	305.2	273	325	255.4	30.54	6.48	31.38	31.28	7.73	21.46	48.17	2	2	4	2	2	2	2	229.1	355.2	306.8	336.3	183.3	337.4	178.5	244.3	243.8	382.2	288.4	258.5	378.7	278.9	364.2	179.1	5.5	24.9	85.5	233.9	71.2	337.4	38.4	63.4	20.9	60.2	85.7	88.9	221.9	148.2	99.1	8.9	2	3	3	3	3	3	3	3	3	3	3	3	3	3	3	2		Not Found	Not Found	Not Found	High	Not Found	Not Found	Not Found	Not Found	High	High	High	High	High	High	High	High	High	High	High	High	High	High	High	High	High	High	High	High	High	High	High	High	2	0.8376	0	1	1	1	1233.11	3.98	0.00491	66.7736	4.961e-05	5.336e-13	4.713	3.94
FALSE	High	Unambiguous	LSPEPWTPETGLVTDAFK	[R].LSPEPWTPETGLVTDAFK.[L]	1xTMTpro [K18]; 1xTMTpro [N-Term]	1xTMTpro [K18]; 1xTMTpro [N-Term]	3.87072e-05	0.000219424	1.631	1	3	7	O95573	O95573 [682-699]			long-chain-fatty-acid--CoA ligase 3 [OS=Homo sapiens]	O60488-2; O60488-1; O95573	0	2596.42	18	1.062	0.979	1.047	0.854	0.815	1.684	1.552	1.585	1.659	1.353	1.293	0.09	-0.03	0.07	-0.23	-0.29	0.75	0.63	0.66	0.73	0.44	0.37	1	0.999988	1	0.989686	0.97102	0.688619	0.815762	0.597329	0.712681	0.958263	0.980755	1	1	1	1	1	1	1	1	1	1	1	104.3	96.1	98.2	102.8	83.8	80	61.9	74.35	14.29	13.61	32.05	5.91	10.12	28.59	2	2	4	2	2	2	2	58.1	187	106.4	86.8	92.9	92	122	103.8	129.4	81.6	87.4	80.4	74.5	86	76	50.5	1.4	13.1	29.6	60.4	36	92	26.3	26.9	11.1	12.9	26	27.6	43.6	45.7	20.7	2.5	1	2	2	2	2	2	2	2	2	2	2	2	2	2	2	1		Not Found	Not Found	Not Found	Not Found	Not Found	High	High	High	High	High	High	High	High	High	High	High	High	High	High	High	High	High	High	High	High	High	High	High	High	High	High	High	3	0.62	0	1	1	1	866.144	0.36	0.00031	86.8037	4.961e-05	1.132e-05	1.631	2.5
FALSE	High	Unambiguous	LSNIFVIGK	[R].LSNIFVIGK.[G]	1xTMTpro [K9]; 1xTMTpro [N-Term]	1xTMTpro [K9]; 1xTMTpro [N-Term]	0.000866136	0.000219424	1.047	1	1	2	P62701	P62701 [222-230]			40S ribosomal protein S4, X isoform [OS=Homo sapiens]	P62701	0	1599.01	9																																																																																																																		No Quan Values	Not Found	Not Found	Not Found	Not Found	Not Found	Not Found	High	Not Found	High	High	High	High	High	High	High	High	High	High	High	High	High	High	High	High	High	High	High	High	High	High	High	High	2	0.5644	0	1	1	1	800.01	0.63	0.0005	80.7122	4.961e-05	0.0002732	1.047	3.03
FALSE	High	Unambiguous	LSMSQLNEK	[R].LSMSQLNEK.[E]	1xTMTpro [K9]; 1xTMTpro [N-Term]	1xTMTpro [K9]; 1xTMTpro [N-Term]	0.00053843	0.000219424	1.137	1	1	1	Q08211	Q08211 [622-630]			Atp-dependent rna helicase a [OS=Homo sapiens]	Q08211	0	1657.94	9																																																																																																																		No Quan Values	Not Found	Not Found	Not Found	Not Found	Not Found	Not Found	High	Not Found	High	High	High	High	High	High	High	High	High	High	High	High	High	High	High	High	High	High	High	High	High	High	High	High	2	0.2898	0	1	1	1	829.476	0.74	0.00062	59.4196	4.961e-05	0.0001678	1.137	1.76
FALSE	High	Unambiguous	LSITEVTK	[K].LSITEVTK.[R]	1xTMTpro [K8]; 1xTMTpro [N-Term]	1xTMTpro [K8]; 1xTMTpro [N-Term]	0.000297054	0.000219424	1.249	1	1	6	O94832	O94832 [552-559]			Unconventional myosin-Id [OS=Homo sapiens]	O94832	0	1498.93	8	0.821	2.561	2.145	1.179	1.41	0.352	1.096	0.428	0.918	0.505	0.604	-0.28	1.36	1.1	0.24	0.5	-1.51	0.13	-1.22	-0.12	-0.99	-0.73	0.971894	0.901959	0.975741	0.999984	1	0.697472	0.999999	0.948136	0.999999	0.932991	0.98337	1	1	1	1	1	1	1	1	1	1	1	257.7	803.7	313.8	673.2	370.1	442.5	733.1	9.98	76.87	104.42	4.88	7	39.32	77.08	2	2	4	2	2	2	2	276.6	240.2	437.1	1478	341.2	1494.7	288.6	210.7	650.4	696.8	388.9	352.2	588.8	332.6	1351	397.8	6.6	16.8	121.8	1028	132.5	1494.7	62.2	54.7	55.8	109.8	115.5	121.1	344.9	176.8	367.6	19.8	2	2	2	2	2	2	2	2	2	2	2	2	2	2	2	2		Not Found	Not Found	Not Found	Not Found	High	High	Not Found	High	High	High	High	High	High	High	High	High	High	High	High	High	High	High	High	High	High	High	High	High	High	High	High	High	2	0.415	0	1	1	1	749.97	0.05	4e-05	64.7632	4.961e-05	9.105e-05	1.249	2.53
FALSE	High	Unambiguous	ISISTSGGSFR	[R].ISISTSGGSFR.[N]	1xTMTpro [N-Term]	1xTMTpro [N-Term]	5.77773e-05	0.000219424	1.556	1	1	3	P13647	P13647 [74-84]			keratin, type II cytoskeletal 5 [OS=Homo sapiens]	P13647	0	1415.78	11	5.579	1.052	2.678	1.514	1.302	2.587	0.488	0.464	1.242	0.702	0.604	2.48	0.07	1.42	0.6	0.38	1.37	-1.04	-1.11	0.31	-0.51	-0.73	0.0534609	1	0.423109	0.965284	0.996272	0.605895	0.827779	0.663667	0.999493	0.992528	0.958084	0.905951	1	1	1	1	1	1	1	1	1	1	4229.1	797.8	758.1	2030.1	1147.6	987.3	1635.1	79.16	19.72	22.63	18.69	30.81	42.82	95.23	2	2	4	2	2	2	2	7960.2	2246.8	918.1	693.3	829.9	576.3	979.4	692.4	2318.7	1777.4	1432	919.6	722.3	1349.6	722.3	3701	189.5	157.6	255.8	482.2	322.2	576.3	211	179.6	198.8	280.1	425.3	316.2	423.1	717.3	196.6	184	3	3	3	3	3	3	3	3	3	3	3	3	3	3	3	3		Not Found	Not Found	Not Found	High	Not Found	Not Found	Not Found	Not Found	High	High	High	High	High	High	High	High	High	High	High	High	High	High	High	High	High	High	High	High	High	High	High	High	2	0.5385	0	1	1	1	708.393	-1.7	-0.00121	60.5685	4.961e-05	1.702e-05	1.556	2.47
FALSE	High	Unambiguous	ISLPVILMDETLK	[K].ISLPVILMDETLK.[F]	1xOxidation [M8]; 1xTMTpro [K13]; 1xTMTpro [N-Term]	1xOxidation [M8]; 1xTMTpro [K13]; 1xTMTpro [N-Term]	6.78155e-05	0.000219424	1.526	1	5	3	P16615	P16615 [972-984]			Sarcoplasmic/endoplasmic reticulum calcium ATPase 2 [OS=Homo sapiens]	P16615-3; P16615-2; P16615; P16615-4; P16615-5	0	2096.25	13																																																																																																																		No Quan Values	Not Found	Not Found	Not Found	Not Found	Not Found	Not Found	High	Not Found	Not Found	High	High	High	High	High	High	High	Not Found	High	High	High	High	High	Not Found	Not Found	High	High	High	High	High	High	Not Found	High	3	0.6386	0	1	1	1	699.423	0.63	0.00044	87.5391	4.961e-05	2.004e-05	1.526	2.49
FALSE	High	Unambiguous	ISLPVILMDETLK	[K].ISLPVILMDETLK.[F]	1xTMTpro [K13]; 1xTMTpro [N-Term]	1xTMTpro [K13]; 1xTMTpro [N-Term]	0.000570727	0.000219424	1.126	1	5	1	P16615	P16615 [972-984]			Sarcoplasmic/endoplasmic reticulum calcium ATPase 2 [OS=Homo sapiens]	P16615-3; P16615-2; P16615; P16615-4; P16615-5	0	2080.26	13																																																																																																																		No Quan Values	Not Found	Not Found	Not Found	Not Found	Not Found	Not Found	High	Not Found	High	High	High	High	High	High	High	High	High	High	High	High	High	High	High	Not Found	High	High	High	High	High	High	High	High	3	0.58	0	1	1	1	694.091	-0.04	-3e-05	101.174	4.961e-05	0.0001782	1.126	2.5
FALSE	High	Unambiguous	ISIPVDISDSDMMLNIINSSITTK	[K].ISIPVDISDSDMMLNIINSSITTK.[A]	1xOxidation [M]; 1xTMTpro [K24]; 1xTMTpro [N-Term]	1xOxidation [M12; M13]; 1xTMTpro [K24]; 1xTMTpro [N-Term]	5.83977e-05	0.000219424	1.554	1	2	6	P49368-1	P49368-1 [140-163]			T-complex protein 1 subunit gamma [OS=Homo sapiens]	P49368-2; P49368-1	0	3231.73	24																																																																																																																		No Quan Values	Not Found	Not Found	Not Found	Not Found	High	High	Not Found	High	Not Found	High	High	High	High	High	High	High	High	High	High	High	High	High	High	High	High	High	High	High	High	High	High	High	3	0.6332	0	1	1	1	1077.92	5.93	0.00638	101.184	4.961e-05	1.725e-05	1.554	1.99
FALSE	High	Unambiguous	ISIPVDISDSDMMLNIINSSITTK	[K].ISIPVDISDSDMMLNIINSSITTK.[A]	1xTMTpro [K24]; 1xTMTpro [N-Term]	1xTMTpro [K24]; 1xTMTpro [N-Term]	2.20124e-11	0.000219424	4.322	1	2	19	P49368-1	P49368-1 [140-163]			T-complex protein 1 subunit gamma [OS=Homo sapiens]	P49368-2; P49368-1	0	3215.74	24	1.177	0.801	0.917	0.855	0.81	1.52	1.034	1.291	1.183	1.104	1.045	0.24	-0.32	-0.13	-0.23	-0.3	0.6	0.05	0.37	0.24	0.14	0.06	0.995049	0.999836	1	0.999997	0.999901	0.968166	1	0.999426	0.999751	0.999989	1	1	1	1	1	1	1	1	1	1	1	1	63.7	43.4	54.1	49.6	46.3	43.9	41.9	57.94	56.43	39.97	28.91	3.9	35.67	66.63	2	2	4	2	2	2	2	98.5	41.2	66.2	28.4	42.3	28.6	72.5	69.3	61.1	40.3	47.6	45	33.9	56.7	25.2	70	2.3	2.9	18.4	19.8	16.4	28.6	15.6	18	5.2	6.4	14.1	15.5	19.9	30.2	6.8	3.5	1	1	1	1	1	1	1	1	1	1	1	1	1	1	1	1		Not Found	Not Found	Not Found	Not Found	High	High	High	High	High	High	High	High	High	High	High	High	High	High	High	High	High	High	High	High	High	High	High	High	High	High	High	High	3	0.8544	0	1	1	1	1072.59	0.48	0.00051	99.4052	4.961e-05	4.527e-12	4.322	5.22
FALSE	High	Unambiguous	LSIPTYGLQCTR	[R].LSIPTYGLQCTR.[A]	1xCarbamidomethyl [C10]; 1xTMTpro [N-Term]	1xCarbamidomethyl [C10]; 1xTMTpro [N-Term]	0.000694071	0.000219424	1.089	1	1	1	P49327	P49327 [2264-2275]			Fatty acid synthase [OS=Homo sapiens]	P49327	0	1712.93	12																																																																																																																		No Quan Values	Not Found	Not Found	Not Found	Not Found	High	Not Found	Not Found	Not Found	High	High	High	High	High	High	High	High	High	High	High	High	High	High	High	High	High	High	High	High	High	High	High	High	2	0.6027	0	1	1	1	856.969	-1.16	-0.00099	70.1611	4.961e-05	0.0002175	1.089	2.24
FALSE	High	Unambiguous	LSQTSNVDK	[K].LSQTSNVDK.[E]	1xTMTpro [K9]; 1xTMTpro [N-Term]	1xTMTpro [K9]; 1xTMTpro [N-Term]	4.42369e-05	0.000219424	1.606	1	1	4	P12004	P12004 [182-190]			proliferating cell nuclear antigen [OS=Homo sapiens]	P12004	0	1599.92	9	0.519	0.85	0.778	0.795	0.773	0.682	1.117	1.315	1.023	1.045	1.017	-0.95	-0.24	-0.36	-0.33	-0.37	-0.55	0.16	0.4	0.03	0.06	0.02	0.695807	0.999939	0.997982	0.998968	0.997615	0.96746	0.999962	0.996328	1	1	1	1	1	1	1	1	1	1	1	1	1	1	197.3	323.1	380.4	295.8	302.4	294	289.2	73.75	34.29	20.04	66.42	6.55	14.74	46.17	2	2	4	2	2	2	2	110.6	351.8	413.8	252.3	395.7	263.3	365.6	433.8	492.4	177.7	316.7	288.7	264.8	326.5	206.1	405.9	2.6	24.7	115.3	175.5	153.6	263.3	78.8	112.5	42.2	28	94.1	99.3	155.1	173.5	56.1	20.2	2	4	4	4	4	4	4	4	4	4	4	4	4	4	4	3		Not Found	Not Found	Not Found	Not Found	High	High	Not Found	Not Found	High	High	High	High	High	High	High	High	High	High	High	High	High	High	High	High	High	High	High	High	High	High	High	High	2	0.5585	0	1	1	1	800.464	0.45	0.00036	48.0034	4.961e-05	1.293e-05	1.606	2.99
FALSE	High	Unambiguous	LSLNIDPDAK	[R].LSLNIDPDAK.[V]	1xTMTpro [K10]; 1xTMTpro [N-Term]	1xTMTpro [K10]; 1xTMTpro [N-Term]	0.000541289	0.000219424	1.136	1	1	5	P14625	P14625 [745-754]			Endoplasmin [OS=Homo sapiens]	P14625	0	1694	10	1.23	0.78	0.977	0.948	0.719	1.275	0.808	1.037	1.013	0.983	0.745	0.3	-0.36	-0.03	-0.08	-0.48	0.35	-0.31	0.05	0.02	-0.03	-0.42	0.967714	0.990122	1	1	0.949423	0.987324	0.993604	1	1	1	0.967971	1	1	1	1	1	1	1	1	1	1	1	1271.6	806.3	1033.8	1009.9	980	743.1	997.3	20.21	36.75	17.64	46.64	8.4	10.46	64.07	2	2	4	2	2	2	2	1101.2	1468.4	1052	618	979.8	758.7	1161.5	1090.7	1422.6	717	923.4	1040.1	690	800.2	611.9	1625.5	26.2	103	293.1	429.8	380.4	758.7	250.2	283	122	113	274.2	357.7	404.2	425.3	166.5	80.8	4	4	4	4	4	4	4	4	4	4	4	4	4	4	4	4		Not Found	Not Found	Not Found	Not Found	High	Not Found	Not Found	Not Found	High	High	High	High	High	High	High	High	High	High	High	High	High	High	High	High	High	High	High	High	High	High	High	High	2	0.556	0	1	1	1	847.505	2.94	0.00249	70.5443	4.961e-05	0.0001682	1.136	2.59
FALSE	High	Unambiguous	LSSAMSAAK	[K].LSSAMSAAK.[A]	1xTMTpro [K9]; 1xTMTpro [N-Term]	1xTMTpro [K9]; 1xTMTpro [N-Term]	0.000301834	0.000219424	1.246	1	3	1	P40925	P40925 [240-248]			Malate dehydrogenase, cytoplasmic [OS=Homo sapiens]	P40925-3; P40925; P40925-2	0	1473.86	9																																																																																																																		No Quan Values	Not Found	Not Found	Not Found	Not Found	Not Found	Not Found	High	Not Found	High	High	High	High	High	High	High	High	High	High	High	High	High	High	High	High	High	High	High	High	High	High	High	High	2	0.4464	0	1	1	1	737.431	-2.51	-0.00185	54.9437	4.961e-05	9.258e-05	1.246	2.24
FALSE	High	Unambiguous	ISSLLEEQFQQGK	[K].ISSLLEEQFQQGK.[L]	1xTMTpro [K13]; 1xTMTpro [N-Term]	1xTMTpro [K13]; 1xTMTpro [N-Term]	1.097e-05	0.000219424	1.867	1	1	11	P62241	P62241 [158-170]			40S ribosomal protein S8 [OS=Homo sapiens]	P62241	0	2115.19	13	1.173	1.285	1.369	1.011	0.837	0.869	0.953	0.741	1.015	0.749	0.621	0.23	0.36	0.45	0.02	-0.26	-0.2	-0.07	-0.43	0.02	-0.42	-0.69	0.998086	0.959342	0.875325	0.999996	0.935552	0.996911	0.999993	0.899422	1	0.901226	0.537514	1	1	1	1	1	1	1	1	1	1	1	243.1	266.5	207.3	283.8	209.5	173.6	279.7	37.24	16.68	27.05	19.38	21.77	10.62	33.47	2	2	4	2	2	2	2	185.7	318.4	236.7	300	168.5	309.2	203	211.8	247.2	325.7	244.7	179.4	187.2	161.1	356	219.7	4.4	22.3	66	208.7	65.4	309.2	43.7	55	21.2	51.3	72.7	61.7	109.7	85.6	96.9	10.9	2	5	5	5	5	5	5	5	5	5	5	5	5	5	5	4		Not Found	Not Found	Not Found	Not Found	Not Found	High	High	High	High	High	High	High	High	High	High	High	High	High	High	High	High	High	High	High	High	High	High	High	High	High	High	High	3	0.7196	0	1	1	1	705.736	-0.06	-4e-05	76.624	4.961e-05	3.106e-06	1.867	2.96
FALSE	High	Unambiguous	ITAEEMYDIFGK	[K].ITAEEMYDIFGK.[Y]	1xTMTpro [K12]; 1xTMTpro [N-Term]	1xTMTpro [K12]; 1xTMTpro [N-Term]	0.000751262	0.000219424	1.074	1	1	16	Q9Y3B4	Q9Y3B4 [30-41]			Splicing factor 3B subunit 6 [OS=Homo sapiens]	Q9Y3B4	0	2025.09	12	1.578	1.134	1.645	1.028	0.805	1.562	1.123	0.99	1.629	1.018	0.797	0.66	0.18	0.72	0.04	-0.31	0.64	0.17	-0.01	0.7	0.03	-0.33		0.999534	0.513903	1	0.924871								1	1	1	1							47.8	34.4	30.3	49.9	31.2	24.4	30.6		9.31	12.76	62.25	17.94	1.81		1	2	4	2	2	2	1		47.8	32.2	36.7	30.9	37.4	28.2	29.8	80	31.1	35.4	27.4	24.7	24.1	30.6			3.4	9	25.6	12	37.4	6.1	7.7	6.9	4.9	10.5	9.4	14.5	12.8	8.3			1	1	1	1	1	1	1	1	1	1	1	1	1	1			Not Found	Not Found	Not Found	High	High	Not Found	Not Found	Not Found	Not Found	High	High	High	High	High	High	High	High	High	High	High	High	High	High	Not Found	High	High	High	High	High	High	High	High	3	0.786	0	1	1	1	675.702	3.19	0.00215	95.6867	4.961e-05	0.0002353	1.074	2.15
FALSE	High	Unambiguous	LSYNTASNK	[R].LSYNTASNK.[T]	1xTMTpro [K9]; 1xTMTpro [N-Term]	1xTMTpro [K9]; 1xTMTpro [N-Term]	5.96585e-05	0.000219424	1.55	1	1	14	P49207	P49207 [11-19]			60S ribosomal protein L34 [OS=Homo sapiens]	P49207	0	1605.91	9	1.749	1.706	1.624	1.218	1.078	1.076	1.049	0.615	0.998	0.749	0.663	0.81	0.77	0.7	0.28	0.11	0.11	0.07	-0.7	0	-0.42	-0.59	0.334122	0.388081	0.512827	0.99908	0.999994	0.999842	0.999986	0.508788	1	0.841915	0.559777	1	1	1	1	1	1	1	1	1	1	1	1745	1702.6	997.8	1620	1215.4	1075.5	1622.5	25.38	21.56	33.44	13.94	2.53	9.25	20.41	2	2	4	2	2	2	2	1455.5	2092.1	1460.1	1985.4	947.8	1728.8	1050.5	898.8	1467.4	1788.5	1237.3	1193.8	1148.2	1007.3	1876.3	1403	34.6	146.8	406.9	1381	367.9	1728.8	226.3	233.2	125.8	281.8	367.5	410.5	672.6	535.3	510.6	69.7	10	14	14	14	14	14	14	14	14	14	14	14	14	14	14	11		Not Found	Not Found	Not Found	Not Found	Not Found	High	High	High	High	High	High	High	High	High	High	High	High	High	High	High	High	High	High	High	High	High	High	High	High	High	High	High	2	0.5564	0	1	1	1	803.459	1.1	0.00088	53.7405	4.961e-05	1.76e-05	1.55	2.75
FALSE	High	Unambiguous	ISVYYNEATGGK	[R].ISVYYNEATGGK.[Y]	1xTMTpro [K12]; 1xTMTpro [N-Term]	1xTMTpro [K12]; 1xTMTpro [N-Term]	3.3858e-06	0.000219424	2.087	1	1	14	P07437	P07437 [47-58]			tubulin beta chain [OS=Homo sapiens]	P07437	0	1910.05	12	1.757	0.724	0.935	0.778	0.837	2.169	0.893	1.234	1.154	0.96	1.033	0.81	-0.47	-0.1	-0.36	-0.26	1.12	-0.16	0.3	0.21	-0.06	0.05	0.561884	0.998219	0.999996	0.999884	1	0.599939	0.99996	0.99999	0.999841	1	1	1	1	1	1	1	1	1	1	1	1	1	2523.7	1039.3	1435.9	1342.5	1117.5	1202	1163.6	30.51	45.35	31.23	58.18	4.52	44.93	59.56	2	2	4	2	2	2	2	3142.1	2026.9	1449.1	745.4	1409	723.8	1671.1	1463.4	2078.9	867	1153.9	1082.4	864.9	1670.4	742.6	1823.3	74.8	142.2	403.8	518.4	547	723.8	360	379.7	178.3	136.6	342.7	372.2	506.7	887.8	202.1	90.6	4	4	4	4	4	4	4	4	4	4	4	4	4	4	4	3		Not Found	Not Found	Not Found	Not Found	High	High	High	High	High	High	High	High	High	High	High	High	High	High	High	High	High	High	High	High	High	High	High	High	High	High	High	High	3	0.7043	0	1	1	1	637.355	-0.25	-0.00016	64.6814	4.961e-05	9.333e-07	2.087	3.45
FALSE	High	Unambiguous	LSVQGEVSTFTGK	[K].LSVQGEVSTFTGK.[L]	1xTMTpro [K13]; 1xTMTpro [N-Term]	1xTMTpro [K13]; 1xTMTpro [N-Term]	9.54199e-07	0.000219424	2.324	1	1	10	Q14165	Q14165 [178-190]			Malectin [OS=Homo sapiens]	Q14165	0	1961.12	13	0.975	0.971	0.882	0.787	0.772	1.37	1.364	1.405	1.239	1.106	1.085	-0.04	-0.04	-0.18	-0.35	-0.37	0.45	0.45	0.49	0.31	0.15	0.12	1	1	0.999881	0.987223	0.979684	0.943167	0.946341	0.915602	0.990781	0.999856	0.999959	1	1	1	1	1	1	1	1	1	1	1	999	994.9	1025.1	904	807	791.4	729.4	31.88	22.9	12.47	42.19	15.81	14.73	62.72	2	2	4	2	2	2	2	794.2	1256.6	1171.4	844.9	1093.7	815.4	994.4	1056.8	1229.7	664.6	721.3	902.9	712.8	878.6	452.9	1174.7	18.9	88.1	326.4	587.7	424.5	815.4	214.2	274.2	105.5	104.7	214.2	310.5	417.6	466.9	123.3	58.4	7	9	9	9	9	9	9	9	9	9	9	9	9	9	9	8		Not Found	Not Found	Not Found	Not Found	Not Found	High	High	High	High	High	High	High	High	High	High	High	High	High	High	High	High	High	High	High	High	High	High	High	High	High	High	High	3	0.7512	0	1	1	1	654.378	0.49	0.00032	75.1149	4.961e-05	2.55e-07	2.324	4.22
FALSE	High	Unambiguous	ISVNNVLPVFDNLMQQK	[R].ISVNNVLPVFDNLMQQK.[L]	1xTMTpro [K17]; 1xTMTpro [N-Term]	1xTMTpro [K17]; 1xTMTpro [N-Term]	2.30445e-06	0.000219424	2.159	1	1	2	P07339	P07339 [206-222]			Cathepsin D [OS=Homo sapiens]	P07339	0	2567.45	17	1.189	0.929	0.384	1.017	0.703	5.181	4.048	4.359	1.675	4.433	3.063	0.25	-0.11	-1.38	0.02	-0.51	2.37	2.02	2.12	0.74	2.15	1.61	0.933542	0.999978	0.0160976	0.999976	0.6616							1	1	0.418732	1	1							63.9	50	53.8	20.7	54.7	37.8	12.3	40.59	20.95	15.42	16.26	10.02	27.96		2	2	4	2	2	2	1	47.6	85.9	58	43	60.6	42.5	50.1	57.8	23.2	18.4	51	58.7	30.9	46.2	12.3		1.1	6	16.2	29.9	23.5	42.5	10.8	15	2	2.9	15.1	20.2	18.1	24.5	3.4		1	1	1	1	1	1	1	1	1	1	1	1	1	1	1			Not Found	Not Found	Not Found	Not Found	Not Found	Not Found	High	Not Found	High	High	High	High	High	High	High	High	High	High	High	High	High	High	High	Not Found	High	High	High	High	High	High	High	High	3	0.5873	0	1	1	1	856.488	-0.35	-0.0003	95.5123	4.961e-05	6.284e-07	2.159	3.95
FALSE	High	Unambiguous	ISTSLNPGNPVNNQIFLQEYVANLLK	[K].ISTSLNPGNPVNNQIFLQEYVANLLK.[S]	1xTMTpro [K26]; 1xTMTpro [N-Term]	1xTMTpro [K26]; 1xTMTpro [N-Term]	1.62824e-06	0.000219424	2.224	1	1	5	O14980	O14980 [958-983]			Exportin-1 [OS=Homo sapiens]	O14980	0	3494.95	26																																																																																																																		No Quan Values	Not Found	Not Found	Not Found	Not Found	Not Found	Not Found	High	Not Found	Not Found	Not Found	High	High	High	High	High	High	High	High	High	High	High	High	High	Not Found	Not Found	High	High	High	High	High	High	High	4	0.6169	0	1	1	1	874.491	-2.17	-0.0019	101.734	4.961e-05	4.411e-07	2.224	2.95
FALSE	High	Unambiguous	ISTPQALEDALYSEYLYQEQYFIK	[R].ISTPQALEDALYSEYLYQEQYFIK.[K]	1xTMTpro [K24]; 1xTMTpro [N-Term]	1xTMTpro [K24]; 1xTMTpro [N-Term]	3.39983e-08	0.000219424	2.948	1	1	1	Q99675	Q99675 [120-143]			cell growth regulator with RING finger domain protein 1 [OS=Homo sapiens]	Q99675	0	3520.84	24	1.269	0.531	0.754	0.575	0.509	2.829	1.184	2.229	1.68	1.282	1.135	0.34	-0.91	-0.41	-0.8	-0.97	1.5	0.24	1.16	0.75	0.36	0.18	0.887536	0.771604	0.999565	0.878935	0.706709	0.20189	0.999132	0.501814	0.815277	0.992852	0.999828	1	1	1	1	1	1	1	1	1	1	1	75.2	31.5	59.2	44.6	34.1	30.2	26.6	12.9	38.44	32.12	6.64	2.65	2.45	74.96	2	2	4	2	2	2	2	82.4	68.6	41.6	23.8	56.3	28.5	66.6	62.4	46.8	42.6	33.4	34.7	30.7	29.6	14.7	47.9	2	4.8	11.6	16.6	21.8	28.5	14.4	16.2	4	6.7	9.9	11.9	18	15.8	4	2.4	1	1	1	1	1	1	1	1	1	1	1	1	1	1	1	1		Not Found	Not Found	Not Found	Not Found	Not Found	Not Found	High	Not Found	High	High	High	High	High	High	High	High	High	High	High	High	High	High	High	High	High	High	High	High	High	High	High	High	3	0.7169	0	1	1	1	1174.28	-7.07	-0.0083	100.575	4.961e-05	8.36e-09	2.948	3.32
FALSE	High	Unambiguous	LSTPIAGLDNINVFLK	[R].LSTPIAGLDNINVFLK.[A]	1xTMTpro [K16]; 1xTMTpro [N-Term]	1xTMTpro [K16]; 1xTMTpro [N-Term]	0.000898634	0.000219424	1.04	1	4	2	Q8WWI1	Q8WWI1 [115-130]			LIM domain only protein 7 [OS=Homo sapiens]	Q8WWI1-4; Q8WWI1-3; Q8WWI1; Q8WWI1-2	0	2323.39	16																																																																																																																		No Quan Values	Not Found	Not Found	Not Found	Not Found	Not Found	Not Found	High	Not Found	Not Found	High	High	High	High	High	High	High	High	High	High	High	High	High	High	Not Found	High	High	High	High	High	High	High	High	3	0.5235	0	1	1	1	775.136	1.99	0.00154	93.7186	4.961e-05	0.0002835	1.04	1.7
FALSE	High	Unambiguous	LSTPDVVSPFGTPFGSSVMNR	[K].LSTPDVVSPFGTPFGSSVMNR.[M]	1xTMTpro [N-Term]	1xTMTpro [N-Term]	4.12695e-05	0.000219424	1.619	1	5	3	Q9BTX1	Q9BTX1 [438-458]			Nucleoporin Ndc1 [OS=Homo sapiens]	Q9BTX1-4; Q9BTX1-2; Q9BTX1; Q9BTX1-5; Q9BTX1-6	0	2499.29	21	1.119	0.951	1.691	0.756	0.816	1.177	1	1.052	1.779	0.796	0.858	0.16	-0.07	0.76	-0.4	-0.29	0.23	0	0.07	0.83	-0.33	-0.22	0.999125	0.999584	0.27034	0.726137	0.895664							1	1	1	1	1							78.9	67	70.5	119.2	53.3	57.5	67	50.8	3.13	17.35	8.36	6.31	21.15		2	2	4	2	2	2	1	54.2	114.9	65.6	68.5	60.9	73.8	67.3	90.4	126.5	112.4	55.8	51	66.9	49.5	67		1.3	8.1	18.3	47.7	23.6	73.8	14.5	23.5	10.8	17.7	16.6	17.5	39.2	26.3	18.2		1	2	2	2	2	2	2	2	2	2	2	2	2	2	2			Not Found	Not Found	Not Found	Not Found	Not Found	High	Not Found	High	High	High	High	High	High	High	High	High	High	High	High	High	High	High	High	Not Found	High	High	High	High	High	High	High	High	3	0.7978	0	1	1	1	833.769	1.6	0.00134	86.2419	4.961e-05	1.206e-05	1.619	2.77
FALSE	High	Unambiguous	ISTEVGITNVDLSTVDK	[K].ISTEVGITNVDLSTVDK.[D]	1xTMTpro [K17]; 1xTMTpro [N-Term]	1xTMTpro [K17]; 1xTMTpro [N-Term]	1.73288e-09	0.000219424	3.505	1	2	3	P04844-1	P04844-1 [369-385]			Dolichyl-diphosphooligosaccharide--protein glycosyltransferase subunit 2 [OS=Homo sapiens]	P04844-1; P04844-2	0	2399.35	17	0.542	0.623	0.457	0.572	0.46	1.576	1.812	2.909	1.329	1.665	1.339	-0.88	-0.68	-1.13	-0.8	-1.12	0.66	0.86	1.54	0.41	0.74	0.42	0.779899	0.922497	0.550482	0.844661	0.56073	0.943746	0.838509	0.24066	0.994237	0.909183	0.993383	1	1	1	1	1	1	1	1	1	1	1	130.3	149.8	240.5	109.8	137.7	110.7	82.7	99.22	24.75	27.73	20.49	8.28	1.01	1.67	2	2	4	2	2	2	2	54.5	311.1	178.7	125.5	307.7	154.6	264.7	218.5	127.1	94.9	146	129.8	109.9	111.5	81.7	83.6	1.3	21.8	49.8	87.3	119.4	154.6	57	56.7	10.9	15	43.4	44.6	64.4	59.2	22.2	4.2	2	2	2	2	2	2	2	2	2	2	2	2	2	2	1	1		Not Found	Not Found	Not Found	High	High	Not Found	Not Found	Not Found	High	High	High	High	High	High	High	High	High	High	High	High	High	High	High	High	High	High	High	High	High	High	High	High	3	0.7318	0	1	1	1	800.457	1.04	0.00083	71.2867	4.961e-05	3.975e-10	3.505	4.66
FALSE	High	Unambiguous	LSSWDQAETPGHTPSLR	[K].LSSWDQAETPGHTPSLR.[W]	1xTMTpro [N-Term]	1xTMTpro [N-Term]	6.74198e-07	0.000219424	2.389	1	1	1	O75533-1	O75533-1 [215-231]			splicing factor 3B subunit 1 [OS=Homo sapiens]	O75533-1	0	2186.12	17	0.964	1.027	1.005	0.687	0.796	1.133	1.208	1.175	1.181	0.807	0.935	-0.05	0.04	0.01	-0.54	-0.33	0.18	0.27	0.23	0.24	-0.31	-0.1	0.999995	1	1	0.628757	0.930352	0.998412	0.986179	0.985538	0.992682	0.974207	0.999956	1	1	1	1	1	1	1	1	1	1	1	59.9	63.8	62.1	62.4	42.6	49.4	52.8	10.67	9.58	2.08	20.55	0.43	6.93	66.62	2	2	4	2	2	2	2	55.5	64.6	59.6	68.3	62.9	61.1	63.9	61.3	72.2	53.9	42.8	42.5	51.9	47	31.7	88.1	1.3	4.5	16.6	47.5	24.4	61.1	13.8	15.9	6.2	8.5	12.7	14.6	30.4	25	8.6	4.4	1	1	1	1	1	1	1	1	1	1	1	1	1	1	1	1		Not Found	Not Found	Not Found	Not Found	Not Found	Not Found	High	Not Found	High	High	High	High	High	High	High	High	High	High	High	High	High	High	High	High	High	High	High	High	High	High	High	High	3	0.7524	0	1	1	1	729.377	0.55	0.0004	57.0661	4.961e-05	1.785e-07	2.389	4.12
FALSE	High	Unambiguous	LSSVQQILQLSDLWR	[R].LSSVQQILQLSDLWR.[L]	1xTMTpro [N-Term]	1xTMTpro [N-Term]	2.3552e-05	0.000219424	1.724	1	2	1	Q8IYS2-1	Q8IYS2-1 [417-431]			Uncharacterized protein KIAA2013 [OS=Homo sapiens]	Q8IYS2-1; Q8IYS2-2	0	2090.19	15																																																																																																																		No Quan Values	Not Found	Not Found	Not Found	Not Found	Not Found	High	Not Found	Not Found	Not Found	Not Found	High	High	High	High	High	High	Not Found	Not Found	High	High	High	High	High	Not Found	Not Found	High	High	Not Found	High	High	High	High	3	0.6073	0	1	1	1	697.401	-1.46	-0.00101	101.348	4.961e-05	6.805e-06	1.724	2.47
FALSE	High	Unambiguous	ISSVLAGGSCR	[R].ISSVLAGGSCR.[A]	1xCarbamidomethyl [C10]; 1xTMTpro [N-Term]	1xCarbamidomethyl [C10]; 1xTMTpro [N-Term]	0.000140139	0.000219424	1.39	2	2	2	P02533; P08779	P02533 [31-41]; P08779 [31-41]			Keratin, type I cytoskeletal 14 [OS=Homo sapiens] Keratin, type I cytoskeletal 16 [OS=Homo sapiens]	P02533; P08779	0	1410.77	11	4.126	1.072	1.45	1.813	0.981	2.233	0.58	0.541	0.785	0.981	0.531	2.04	0.1	0.54	0.86	-0.03	1.16	-0.79	-0.89	-0.35	-0.03	-0.91	0.0899734	0.999998	0.970403	0.800102	1	0.677725	0.914395	0.778842	0.998421	1	0.84818	1	1	1	1	1	1	1	1	1	1	1	525.8	136.6	127.4	184.8	231.1	125.1	235.5	78.53	49.47	29.04	43.5	32.14	34.73	64.18	2	2	4	2	2	2	2	983.3	281.2	196.8	94.8	146.1	91.7	178.3	111.2	254	134.5	183.4	291.3	97.3	160.7	144.3	384.2	23.4	19.7	54.8	65.9	56.7	91.7	38.4	28.8	21.8	21.2	54.5	100.2	57	85.4	39.3	19.1	1	1	1	1	1	1	1	1	1	1	1	1	1	1	1	1	Shared	Not Found	Not Found	Not Found	High	Not Found	Not Found	Not Found	Not Found	High	High	High	High	High	High	High	High	High	High	High	High	High	High	High	High	High	High	High	High	High	High	High	High	2	0.5991	0	1	1	1	705.888	0.09	7e-05	60.6703	4.961e-05	4.23e-05	1.39	2.32
FALSE	High	Unambiguous	ISSTLYQAAAPVLTPAK	[K].ISSTLYQAAAPVLTPAK.[V]	1xTMTpro [K17]; 1xTMTpro [N-Term]	1xTMTpro [K17]; 1xTMTpro [N-Term]	1.13682e-08	0.000219424	3.153	1	2	1	Q8N6L1-1	Q8N6L1-1 [111-127]			Keratinocyte-associated protein 2 [OS=Homo sapiens]	Q8N6L1-1; Q8N6L1-2	0	2339.38	17	1.292	1.146	0.755	0.741	0.671	2.042	1.812	1.581	1.194	1.172	1.06	0.37	0.2	-0.4	-0.43	-0.58	1.03	0.86	0.66	0.26	0.23	0.08		0.999987	0.620206	0.574584	0.36223								1	1	1	1							59.7	53	46.2	34.9	34.3	31	29.3		8.99	21.61	52.45	4.39	4.07		1	2	4	2	2	2	1		59.7	56.5	49.7	45.3	45.4	47.1	68.1	51.6	23.7	33.2	35.4	31.9	30.1	29.3			4.2	15.7	34.6	17.6	45.4	10.2	17.7	4.4	3.7	9.9	12.2	18.7	16	8			1	1	1	1	1	1	1	1	1	1	1	1	1	1			Not Found	Not Found	Not Found	Not Found	Not Found	Not Found	High	Not Found	Not Found	High	High	High	High	High	High	High	High	High	High	High	High	High	High	Not Found	High	High	High	High	High	High	High	High	2	0.7968	0	1	1	1	1170.2	2.36	0.00275	75.3439	4.961e-05	2.722e-09	3.153	3.1
FALSE	High	Unambiguous	ISSSSFIEPIFPTSK	[K].ISSSSFIEPIFPTSK.[I]	1xTMTpro [K15]; 1xTMTpro [N-Term]	1xTMTpro [K15]; 1xTMTpro [N-Term]	5.0012e-06	0.000219424	2.014	1	2	1	Q6ZXV5	Q6ZXV5 [819-833]			Transmembrane and TPR repeat-containing protein 3 [OS=Homo sapiens]	Q6ZXV5; Q6ZXV5-2	0	2248.27	15																																																																																																																		No Quan Values	Not Found	Not Found	Not Found	Not Found	Not Found	Not Found	High	Not Found	High	High	High	High	High	High	High	High	High	High	High	High	High	High	High	High	High	High	High	High	High	High	High	High	3	0.7192	0	1	1	1	750.096	0.56	0.00042	79.241	4.961e-05	1.393e-06	2.014	3.17
FALSE	High	Unambiguous	LSSEVSGSGSGNFGEEGNPQGK	[R].LSSEVSGSGSGNFGEEGNPQGK.[E]	1xTMTpro [K22]; 1xTMTpro [N-Term]	1xTMTpro [K22]; 1xTMTpro [N-Term]	6.60618e-14	0.000219424	5.409	1	1	13	O14654	O14654 [456-477]			insulin receptor substrate 4 [OS=Homo sapiens]	O14654	0	2732.36	22	1.799	1.049	2.008	1.275	1.253	0.813	0.474	0.452	0.907	0.576	0.566	0.85	0.07	1.01	0.35	0.33	-0.3	-1.08	-1.15	-0.14	-0.8	-0.82	0.115976	0.999532	0.0534777	0.802685	0.842168	0.962775	0.0944149	0.0270252	0.999268	0.295405	0.26881	1	1	0.718976	1	1	1	1	0.651345	1	1	1	1016.6	592.8	565.2	1134.7	720.5	708.2	1250.9	32.7	33.61	20.36	29.64	0.36	8.3	12.5	2	2	4	2	2	2	2	1286.5	803.3	755.3	465.3	663.4	426.6	640.3	499	917.3	1403.8	718.7	722.3	751.1	667.8	1366.8	1144.8	30.6	56.3	210.5	323.6	257.5	426.6	137.9	129.5	78.7	221.2	213.4	248.4	440	354.9	371.9	56.9	8	9	9	9	9	9	9	9	8	9	9	9	9	9	9	8		Not Found	Not Found	Not Found	High	High	Not Found	Not Found	Not Found	High	High	High	High	High	High	High	High	High	High	High	High	High	High	High	High	High	High	High	High	High	High	High	High	2	0.811	0	1	1	1	1366.69	1.43	0.00196	58.5958	4.961e-05	1.183e-14	5.409	4.18
FALSE	High	Unambiguous	ITALEDISTEDGDR	[K].ITALEDISTEDGDR.[L]	1xTMTpro [N-Term]	1xTMTpro [N-Term]	7.3479e-06	0.000219424	1.942	1	1	2	O43264	O43264 [668-681]			Centromere/kinetochore protein zw10 homolog [OS=Homo sapiens]	O43264	0	1838.93	14	0.787	0.722	1.316	1.005	0.818	1.512	1.387	1.922	2.53	1.932	1.572	-0.35	-0.47	0.4	0.01	-0.29	0.6	0.47	0.94	1.34	0.95	0.65	0.999664	0.995871	0.96352	0.999976	0.999942	0.966623	0.989225	0.795283	0.48159	0.786977	0.949791	1	1	1	1	1	1	1	1	1	1	1	538.9	494.6	685.1	901.9	688.7	560.4	356.5	42.41	48.03	51.45	35.79	11.34	49.43	34.91	2	2	4	2	2	2	2	395.5	734.3	704.4	347.2	466	322	1007.1	1017.2	1168.2	696.3	746.3	635.5	389	807.2	277.1	458.7	9.4	51.5	196.3	241.5	180.9	322	217	263.9	100.2	109.7	221.6	218.5	227.9	429	75.4	22.8	2	2	2	2	2	2	2	2	2	2	2	2	2	2	2	2		Not Found	Not Found	High	Not Found	Not Found	Not Found	Not Found	Not Found	High	High	High	High	High	High	High	High	High	High	High	High	High	High	High	High	High	High	High	High	High	High	High	High	2	0.608	0	1	1	1	919.972	3.53	0.00324	69.1973	4.961e-05	2.064e-06	1.942	1.76
FALSE	High	Unambiguous	LSILYPATTGR	[K].LSILYPATTGR.[N]	1xTMTpro [N-Term]	1xTMTpro [N-Term]	0.000582941	0.000219424	1.122	1	1	1	P30041	P30041 [145-155]			Peroxiredoxin-6 [OS=Homo sapiens]	P30041	0	1495.88	11	1.274	0.885	1.621	0.972	0.712	0.921	0.639	0.723	1.172	0.703	0.515	0.35	-0.18	0.7	-0.04	-0.49	-0.12	-0.65	-0.47	0.23	-0.51	-0.96	0.988186	0.991988	0.675335	0.999888	0.751872	0.999947	0.76139	0.935675	0.997808	0.895955	0.393999	1	1	1	1	1	1	1	1	1	1	1	441.8	306.8	346.9	562.3	337.1	247	479.8	39.55	1.37	16.57	55.25	8.58	11.69	47.75	2	2	4	2	2	2	2	331.4	588.8	309.8	303.9	349.7	459.3	323.4	344	849.6	372.2	317.2	358.2	227.4	268.4	337.6	681.9	7.9	41.3	86.3	211.4	135.7	459.3	69.7	89.3	72.9	58.7	94.2	123.2	133.2	142.6	91.9	33.9	1	1	1	1	1	1	1	1	1	1	1	1	1	1	1	1		Not Found	Not Found	Not Found	Not Found	High	Not Found	Not Found	Not Found	High	High	High	High	High	High	High	High	High	High	High	High	High	High	High	High	High	High	High	High	High	High	High	High	2	0.5733	0	1	1	1	748.445	1.26	0.00095	72.2232	4.961e-05	0.0001815	1.122	2.25
FALSE	High	Unambiguous	LSIEDFTAYGGVFGNK	[K].LSIEDFTAYGGVFGNK.[Q]	1xTMTpro [K16]; 1xTMTpro [N-Term]	1xTMTpro [K16]; 1xTMTpro [N-Term]	0.000513355	0.000219424	1.146	1	1	7	Q15904	Q15904 [97-112]			V-type proton ATPase subunit S1 [OS=Homo sapiens]	Q15904	0	2326.26	16																																																																																																																		No Quan Values	Not Found	Not Found	Not Found	Not Found	Not Found	High	High	High	Not Found	High	High	High	High	High	High	High	High	High	High	High	High	High	High	High	High	High	High	High	High	High	High	High	3	0.6723	0	1	1	1	776.091	-0.18	-0.00014	85.9002	4.961e-05	0.0001597	1.146	2.35
FALSE	High	Unambiguous	LSDSTTGADSLLDISSEADQQDLLSLLQAK	[R].LSDSTTGADSLLDISSEADQQDLLSLLQAK.[V]	1xTMTpro [K30]; 1xTMTpro [N-Term]	1xTMTpro [K30]; 1xTMTpro [N-Term]	6.24444e-10	0.000219424	3.696	1	4	8	Q9P0K7-1	Q9P0K7-1 [326-355]			Ankycorbin [OS=Homo sapiens]	Q9P0K7-3; Q9P0K7-1; Q9P0K7-4; Q9P0K7-2	0	3742.97	30	1.362	1.538	4.543	1.94	2.899	0.133	0.151	0.098	0.445	0.19	0.284	0.45	0.62	2.18	0.96	1.54	-2.91	-2.73	-3.35	-1.17	-2.4	-1.82		0.997731	0.410349	0.967525	0.749921								1	1	1	1							23.3	26.3	17.1	77.7	33.2	49.6	174.5		64.68	36.21	107.45	57.12	80.55		1	2	4	2	2	2	1		23.3	43.1	16	15.5	29.9	14.3	18.9	28.7	210.2	50.9	21.6	94.6	26	174.5			1.6	12	11.2	6	29.9	3.1	4.9	2.5	33.1	15.1	7.4	55.4	13.8	47.5			1	1	1	1	1	1	1	1	1	1	1	1	1	1			Not Found	Not Found	High	High	Not Found	Not Found	Not Found	Not Found	Not Found	High	High	High	High	High	High	High	High	High	High	High	High	High	High	Not Found	High	High	High	High	High	High	High	High	3	0.7814	0	1	1	1	1248.33	2.74	0.00341	97.6169	4.961e-05	1.391e-10	3.696	5.49
FALSE	High	Unambiguous	LSDQDLDQALSDEELNAFQK	[R].LSDQDLDQALSDEELNAFQK.[S]	1xTMTpro [K20]; 1xTMTpro [N-Term]	1xTMTpro [K20]; 1xTMTpro [N-Term]	0.000957151	0.000219424	1.028	1	2	1	Q8IXI1	Q8IXI1 [195-214]			Mitochondrial Rho GTPase 2 [OS=Homo sapiens]	Q8IXI1; Q8IXI1-2	0	2887.48	20																																																																																																																		No Quan Values	Not Found	Not Found	High	Not Found	Not Found	Not Found	Not Found	Not Found	Not Found	High	High	High	High	High	High	High	High	High	High	High	High	High	High	Not Found	High	High	High	High	High	High	High	High	3	0.6131	0	1	1	1	963.165	-0.02	-2e-05	86.897	4.961e-05	0.0003017	1.028	1.99
FALSE	High	Unambiguous	LSDFNDITNMLLLK	[K].LSDFNDITNMLLLK.[M]	1xTMTpro [K14]; 1xTMTpro [N-Term]	1xTMTpro [K14]; 1xTMTpro [N-Term]	2.20668e-07	0.000219424	2.598	1	2	4	P78527	P78527 [3656-3669]			DNA-dependent protein kinase catalytic subunit [OS=Homo sapiens]	P78527-2; P78527	0	2245.28	14	0.653	0.584	0.323	0.579	0.867	3.061	2.738	4.685	1.513	2.712	4.061	-0.61	-0.78	-1.63	-0.79	-0.21	1.61	1.45	2.23	0.6	1.44	2.02	0.87337	0.685868	0.0584056	0.668139	0.999987							1	1	0.734407	1	1							59.1	52.9	90.5	29.2	52.4	78.4	19.3	15.57	25.8	30.18	57.93	7.92	16.58		2	2	4	2	2	2	1	52.9	66	63.6	44	114.4	51.3	89.6	91.4	45.1	18.9	49.5	55.4	69.7	88.2	19.3		1.3	4.6	17.7	30.6	44.4	51.3	19.3	23.7	3.9	3	14.7	19	40.8	46.9	5.3		1	2	2	2	2	2	2	2	1	2	2	2	2	2	2			Not Found	Not Found	Not Found	Not Found	Not Found	Not Found	High	Not Found	High	High	High	High	High	High	High	High	High	High	High	High	High	High	High	Not Found	High	High	High	High	High	High	High	High	3	0.6852	0	1	1	1	749.096	-0.65	-0.00048	96.2596	4.961e-05	5.671e-08	2.598	3.59
FALSE	High	Unambiguous	ISDAIMNMQDNSVQVSQK	[K].ISDAIMNMQDNSVQVSQK.[V]	1xOxidation [M6]; 1xTMTpro [K18]; 1xTMTpro [N-Term]	1xOxidation [M6]; 1xTMTpro [K18]; 1xTMTpro [N-Term]	0.00169	0.000219424	0.919	1	2	2	O75487	O75487 [319-336]			Glypican-4 [OS=Homo sapiens]	O75487; O75487-2	0	2632.36	18	2.851	1.612	2.016	0.844	1.142	1.696	0.959	0.595	1.199	0.502	0.679	1.51	0.69	1.01	-0.24	0.19	0.76	-0.06	-0.75	0.26	-0.99	-0.56	0.0166337	0.425694	0.123475	0.975473	0.996814							0.579349	1	1	1	1							83.2	47.1	29.2	58.9	24.6	33.3	49.1	16.21	38.24	5.58	53.08	11.18	8.15		2	2	4	2	2	2	1	74.2	93.4	62.1	35.7	28.6	31.8	29.8	28.1	87.4	39.7	26.7	22.8	31.5	35.3	49.1		1.8	6.6	17.3	24.8	11.1	31.8	6.4	7.3	7.5	6.3	7.9	7.8	18.4	18.8	13.4		1	1	1	1	1	1	1	1	1	1	1	1	1	1	1			Not Found	Not Found	Not Found	Not Found	High	Not Found	Not Found	Not Found	High	High	High	High	High	High	High	High	High	High	High	High	High	High	High	High	High	High	High	High	High	High	High	High	3	0.1422	0	1	1	1	878.127	4.16	0.00365	70.3558	4.961e-05	0.0005415	0.919	2.18
FALSE	High	Unambiguous	LSAVEAIANAISVVSSNGPGNR	[R].LSAVEAIANAISVVSSNGPGNR.[A]	1xTMTpro [N-Term]	1xTMTpro [N-Term]	1.24646e-06	0.000219424	2.274	1	2	2	O95071	O95071 [956-977]			E3 ubiquitin-protein ligase UBR5 [OS=Homo sapiens]	O95071-2; O95071	0	2430.33	22																																																																																																																		No Quan Values	Not Found	Not Found	Not Found	Not Found	Not Found	Not Found	High	High	Not Found	High	High	High	High	High	High	High	High	High	High	High	High	High	High	Not Found	High	High	High	High	High	High	High	High	3	0.6923	0	1	1	1	810.781	1.01	0.00082	100.46	4.961e-05	3.346e-07	2.274	3.51
FALSE	High	Unambiguous	LSASSLTMESFAFLWAGGR	[R].LSASSLTMESFAFLWAGGR.[A]	1xOxidation [M8]; 1xTMTpro [N-Term]	1xOxidation [M8]; 1xTMTpro [N-Term]	0.000866136	0.000219424	1.047	2	2	1	Q00839-2; Q00839	Q00839-2 [287-305]; Q00839 [306-324]			Isoform Short of Heterogeneous nuclear ribonucleoprotein U [OS=Homo sapiens] Heterogeneous nuclear ribonucleoprotein U [OS=Homo sapiens]	Q00839-2; Q00839	0	2351.2	19																																																																																																																		Shared	Not Found	Not Found	Not Found	Not Found	Not Found	Not Found	High	Not Found	High	High	High	High	High	High	High	High	High	High	High	High	High	High	High	Not Found	High	High	High	High	High	High	High	High	3	0.5414	0	1	1	1	784.406	0.52	0.00041	93.3702	4.961e-05	0.0002728	1.047	1.57
FALSE	High	Unambiguous	LSANQQNILK	[K].LSANQQNILK.[F]	1xTMTpro [K10]; 1xTMTpro [N-Term]	1xTMTpro [K10]; 1xTMTpro [N-Term]	8.00375e-06	0.000219424	1.926	1	1	2	P57088	P57088 [149-158]			Transmembrane protein 33 [OS=Homo sapiens]	P57088	0	1737.05	10	0.55	0.905	0.336	0.589	0.74	1.895	3.119	3.447	1.158	2.029	2.55	-0.86	-0.14	-1.57	-0.76	-0.43	0.92	1.64	1.79	0.21	1.02	1.35	0.548596	1	0.0546762	0.683653	0.982024	0.467118	0.0598667	0.0260837	0.998846	0.366594	0.144859	1	1	0.721442	1	1	1	1	0.637532	1	1	1	357.3	588.2	650	218.3	382.6	480.8	188.6	65.4	24.14	19.72	35.29	2.62	21.9	15.98	2	2	4	2	2	2	2	216.6	589.3	698.8	495	687.2	432.1	619.9	681.5	281.7	169.2	375.6	389.8	411.4	562.1	211.3	168.4	5.2	41.3	194.7	344.3	266.8	432.1	133.5	176.8	24.2	26.7	111.6	134	241	298.7	57.5	8.4	1	2	2	2	2	2	2	2	2	2	2	2	2	2	2	2		Not Found	Not Found	Not Found	Not Found	Not Found	Not Found	High	Not Found	High	High	High	High	High	High	High	High	High	High	High	High	High	High	High	High	High	High	High	High	High	High	High	High	2	0.4579	0	1	1	1	869.029	-0.43	-0.00037	57.1354	4.961e-05	2.248e-06	1.926	2.97
FALSE	High	Unambiguous	LRSDVLLPLTQYNR	[K].LRSDVLLPLTQYNR.[Y]	1xTMTpro [N-Term]	1xTMTpro [N-Term]	1.42532e-05	0.000219424	1.818	1	1	18	XXXXX4	XXXXX4 [450-463]			SARS-CoV-2_Wuhan nsp4 [OS=Homo sapiens]	XXXXX4	1	1992.16	14	0.925	0.748	1.123	0.549	2.712	1.157	0.935	1.251	1.405	0.687	3.392	-0.11	-0.42	0.17	-0.86	1.44	0.21	-0.1	0.32	0.49	-0.54	1.76		0.95171	0.999581	0.4976	0.102433		0.999993	0.985838	0.948833	0.922877	0.0791892		1	1	1	1		1	1	1	1	1	47.8	38.6	51.6	58	28.4	140	41.3		19.24	30.37	47.66	25.91	4	56.45	1	2	4	2	2	2	2		47.8	44.3	33.7	73.3	45	36.3	59.1	82.4	40.8	23.6	34.1	136.1	144	27	63		3.4	12.3	23.4	28.5	45	7.8	15.3	7.1	6.4	7	11.7	79.7	76.5	7.4	3.1		2	2	2	2	2	2	2	2	2	2	2	2	2	2	1		Not Found	Not Found	Not Found	Not Found	Not Found	Not Found	High	Not Found	High	High	High	High	High	High	High	High	High	High	High	High	High	High	High	High	High	High	High	High	High	High	High	High	3	0.6641	0	1	1	1	664.724	0.09	6e-05	105.565	4.961e-05	4.057e-06	1.818	2.59
FALSE	High	Unambiguous	IRLENEIQTYR	[K].IRLENEIQTYR.[S]	1xTMTpro [N-Term]	1xTMTpro [N-Term]	6.92795e-05	0.000219424	1.522	1	1	1	P13645	P13645 [440-450]			Keratin, type I cytoskeletal 10 [OS=Homo sapiens]	P13645	1	1738.98	11	4.052	1.142	4.652	1.189	1.146	2.033	0.573	0.502	2.335	0.597	0.575	2.02	0.19	2.22	0.25	0.2	1.02	-0.8	-0.99	1.22	-0.74	-0.8	0.255396	0.999969	0.184295	0.999863	0.999965	0.911747	0.969506	0.860236	0.827953	0.978583	0.970262	1	1	1	1	1	1	1	1	1	1	1	1192.4	336.2	294.3	1369.1	349.9	337.2	586.4	97.51	9.55	16.11	88.48	15.03	8.99	88.68	2	2	4	2	2	2	2	2781.3	511.2	314.2	359.7	306.6	240.7	355.1	282.5	657	2852.9	389.3	314.5	316.4	359.4	280.7	1224.8	66.2	35.9	87.6	250.2	119	240.7	76.5	73.3	56.3	449.6	115.6	108.1	185.4	191	76.4	60.9	1	1	1	1	1	1	1	1	1	1	1	1	1	1	1	1		Not Found	Not Found	Not Found	Not Found	Not Found	Not Found	High	Not Found	High	High	High	High	High	High	High	High	High	High	High	High	High	High	High	High	High	High	High	High	High	High	High	High	3	0.7077	0	1	1	1	580.33	-0.92	-0.00054	57.0155	4.961e-05	2.051e-05	1.522	4.14
FALSE	High	Unambiguous	IRELESQISELQEDLESER	[K].IRELESQISELQEDLESER.[A]	1xTMTpro [N-Term]	1xTMTpro [N-Term]	2.00552e-06	0.000219424	2.185	1	1	15	P35579-1	P35579-1 [1106-1124]			Myosin-9 [OS=Homo sapiens]	P35579-1	1	2607.34	19	0.57	1.137	1.771	1.129	0.845	0.429	0.856	0.753	1.334	0.851	0.637	-0.81	0.18	0.82	0.18	-0.24	-1.22	-0.22	-0.41	0.42	-0.23	-0.65		0.999677	0.336819	0.999802	0.954134		0.995263	0.927356	0.911211	0.994069	0.621714		1	1	1	1		1	1	1	1	1	60.1	119.9	105.5	186.8	119.1	89.1	140		8.48	27.72	25.73	16.34	44.39	17.4	1	2	4	2	2	2	2		60.1	112.9	127.3	104	158	106.9	84.4	155.4	224.5	133.7	106	123.4	64.4	158.4	123.7		4.2	31.5	88.5	40.4	158	23	21.9	13.3	35.4	39.7	36.5	72.3	34.2	43.1	6.1		2	2	2	2	2	2	2	2	2	2	2	2	2	2	2		Not Found	Not Found	Not Found	Not Found	Not Found	Not Found	High	Not Found	Not Found	High	High	High	High	High	High	High	High	High	High	High	High	High	High	High	High	High	High	High	High	High	High	High	3	0.671	0	1	1	1	869.787	0.96	0.00083	98.5677	4.961e-05	5.437e-07	2.185	3.1
FALSE	High	Unambiguous	LQVVDQPLPVR	[R].LQVVDQPLPVR.[G]	1xTMTpro [N-Term]	1xTMTpro [N-Term]	7.50562e-05	0.000219424	1.507	1	1	5	P49327	P49327 [374-384]			Fatty acid synthase [OS=Homo sapiens]	P49327	0	1567.95	11	0.484	0.684	0.816	0.663	0.593	0.675	0.954	1.394	1.138	0.925	0.826	-1.05	-0.55	-0.29	-0.59	-0.75	-0.57	-0.07	0.48	0.19	-0.11	-0.28	0.12174	0.683697	0.971425	0.611723	0.371382	0.767944	0.999996	0.788299	0.998609	0.99992	0.988932	1	1	1	1	1	1	1	1	1	1	1	346.8	489.7	715.8	584.3	474.7	424.2	513.4	62.85	10.59	2.91	26.54	0.67	3.42	34.02	2	2	4	2	2	2	2	215.1	559.1	454.3	527.8	727.4	704.4	735.8	690.5	706.5	483.3	472.4	476.9	434.6	414	401.7	656.2	5.1	39.2	126.6	367.1	282.4	704.4	158.5	179.2	60.6	76.2	140.3	164	254.6	220	109.3	32.6	3	3	3	3	3	3	3	3	3	3	3	3	3	3	3	3		Not Found	Not Found	Not Found	High	High	Not Found	Not Found	Not Found	High	High	High	High	High	High	High	High	High	High	High	High	High	High	High	High	High	High	High	High	High	High	High	High	2	0.4964	0	1	1	1	784.478	-0.22	-0.00017	65.6653	4.961e-05	2.23e-05	1.507	2.74
FALSE	High	Unambiguous	LQVTNVLSQPLTQATVK	[R].LQVTNVLSQPLTQATVK.[L]	1xTMTpro [K17]; 1xTMTpro [N-Term]	1xTMTpro [K17]; 1xTMTpro [N-Term]	8.60482e-10	0.000219424	3.636	1	2	3	P04844-1	P04844-1 [290-306]			Dolichyl-diphosphooligosaccharide--protein glycosyltransferase subunit 2 [OS=Homo sapiens]	P04844-1; P04844-2	0	2448.47	17	0.428	0.51	0.265	0.504	0.395	1.06	1.264	2.479	0.658	1.249	0.978	-1.23	-0.97	-1.91	-0.99	-1.34	0.08	0.34	1.31	-0.6	0.32	-0.03	0.160985	0.363158	0.0160631	0.345022	0.108706							1	1	0.418732	1	1							106.4	126.9	249	66.1	125.4	98.2	100.4	61.69	20.62	23.11	9.47	12.55	20.3		2	2	4	2	2	2	1	66.7	169.9	147	109.6	249.4	158.5	286.6	248.6	61.8	70.7	137.1	114.7	113.5	85	100.4		1.6	11.9	41	76.2	96.8	158.5	61.7	64.5	5.3	11.1	40.7	39.4	66.5	45.2	27.3		1	2	2	2	2	2	2	2	2	2	2	2	2	2	2			Not Found	Not Found	Not Found	Not Found	Not Found	Not Found	High	Not Found	High	High	High	High	High	High	High	High	High	High	High	High	High	High	High	High	High	High	High	High	High	High	High	High	2	0.7851	0	1	1	1	1224.74	2.66	0.00326	74.5486	4.961e-05	1.939e-10	3.636	4.42
FALSE	High	Unambiguous	IQVLQQQADDAEER	[K].IQVLQQQADDAEER.[A]	1xTMTpro [N-Term]	1xTMTpro [N-Term]	5.58502e-09	0.000219424	3.286	2	5	8	P06753-5; P06753-2	P06753-5 [14-27]; P06753-2 [14-27]			Isoform 5 of Tropomyosin alpha-3 chain [OS=Homo sapiens] Isoform 2 of Tropomyosin alpha-3 chain [OS=Homo sapiens]	P06753-5; P06753-2; P06753-4; P06753-6; P06753-3	0	1947.01	14	0.847	2.171	1.918	2.089	1.793	0.441	1.13	0.52	0.998	1.087	0.933	-0.24	1.12	0.94	1.06	0.84	-1.18	0.18	-0.94	0	0.12	-0.1	0.990094	0.944397	0.982818	0.959624	0.992715	0.852109	0.999994	0.982388	1	0.999999	1	1	1	1	1	1	1	1	1	1	1	1	475.6	1219.7	561.7	1077.2	1173.4	1007.1	1079.6	38.78	51.76	68.77	71.93	12.26	55.64	95.73	2	2	4	2	2	2	2	358.9	630.2	830.9	1790.3	465.4	1634	584.3	539.9	614.8	1887.5	1279.9	1075.7	1526.5	664.4	2459.5	473.9	8.5	44.2	231.5	1245.2	180.7	1634	125.9	140.1	52.7	297.4	380.1	369.9	894.2	353.1	669.3	23.6	2	7	7	7	7	7	7	7	6	7	7	7	7	7	7	2	Shared	Not Found	Not Found	High	High	Not Found	Not Found	Not Found	Not Found	High	High	High	High	High	High	High	High	High	High	High	High	High	High	High	High	High	High	High	High	High	High	High	High	2	0.798	0	1	1	1	974.009	0.16	0.00016	64.4451	4.961e-05	1.316e-09	3.286	4.01
FALSE	High	Unambiguous	LQVGEVVTTIPTIGFNVETVTYK	[R].LQVGEVVTTIPTIGFNVETVTYK.[N]	1xTMTpro [K23]; 1xTMTpro [N-Term]	1xTMTpro [K23]; 1xTMTpro [N-Term]	1.12404e-09	0.000219424	3.586	1	2	9	P40616	P40616 [37-59]			ADP-ribosylation factor-like protein 1 [OS=Homo sapiens]	P40616-2; P40616	0	3116.77	23	1.094	0.92	0.564	1.048	0.844	1.636	1.375	1.495	0.843	1.566	1.261	0.13	-0.12	-0.83	0.07	-0.24	0.71	0.46	0.58	-0.25	0.65	0.34	0.93727	1	0.123036	0.984575	0.995898	0.223691	0.633669	0.467476	0.9611	0.300188	0.862939	1	1	1	1	1	1	1	1	1	1	1	264.7	222.5	241.9	136.4	253.5	204.1	161.8	22.79	21.79	19.07	13.27	2.5	11.13	22.6	2	2	4	2	2	2	2	225	311.4	259.9	190.5	237.5	164.6	263	246.4	149.8	124.1	258	249	188.6	220.9	137.7	190.1	5.4	21.8	72.4	132.5	92.2	164.6	56.6	63.9	12.8	19.6	76.6	85.6	110.5	117.4	37.5	9.5	3	3	3	3	3	3	3	3	3	3	3	3	3	3	3	2		Not Found	Not Found	Not Found	Not Found	Not Found	Not Found	High	Not Found	High	High	High	High	High	High	High	High	High	High	High	High	High	High	High	High	High	High	High	High	High	High	High	High	3	0.7226	0	1	1	1	1039.6	3.23	0.00335	92.1286	4.961e-05	2.551e-10	3.586	5.48
FALSE	High	Unambiguous	LQVELDNVTGLLSQSDSK	[K].LQVELDNVTGLLSQSDSK.[S]	1xTMTpro [K18]; 1xTMTpro [N-Term]	1xTMTpro [K18]; 1xTMTpro [N-Term]	3.61382e-13	0.000219424	5.091	1	1	93	P35579-1	P35579-1 [1278-1295]			Myosin-9 [OS=Homo sapiens]	P35579-1	0	2554.42	18	0.454	3.951	3.694	3.139	2.709	0.302	2.622	0.664	2.452	2.083	1.798	-1.14	1.98	1.89	1.65	1.44	-1.73	1.39	-0.59	1.29	1.06	0.85	0.928035	0.951728	0.964384	0.985312	0.994827	0.950306	0.981978	1	0.987409	0.995539	0.998682	1	1	1	1	1	1	1	1	1	1	1	798.1	6938.9	1756.2	6487.4	5512.3	4756.9	2645.9	41.06	65	122.08	95.53	29.28	84.23	135.92	2	2	4	2	2	2	2	591.8	1076.2	4221.9	11404.3	1914.5	11123.8	1092.5	1610.9	2855	14741	6800.8	4467.9	9448.7	2394.9	18791.1	372.6	14.1	75.5	1176.5	7932.3	743.2	11123.8	235.4	417.9	244.8	2322.9	2019.8	1536.4	5535.2	1272.8	5113.6	18.5	7	40	61	61	61	61	34	60	48	61	61	61	61	61	61	6		Not Found	Not Found	Not Found	High	High	High	High	High	High	High	High	High	High	High	High	High	High	High	High	High	High	High	High	High	High	High	High	High	High	High	High	High	2	0.7727	0	1	1	1	1277.72	2.63	0.00336	96.8573	4.961e-05	6.714e-14	5.091	5.5
FALSE	High	Unambiguous	LSEAESSDSSVSFICDVAYNYFSSAK	[K].LSEAESSDSSVSFICDVAYNYFSSAK.[G]	1xCarbamidomethyl [C15]; 1xTMTpro [K26]; 1xTMTpro [N-Term]	1xCarbamidomethyl [C15]; 1xTMTpro [K26]; 1xTMTpro [N-Term]	1.55253e-05	0.000219424	1.802	1	2	1	O94822	O94822 [810-835]			E3 ubiquitin-protein ligase listerin [OS=Homo sapiens]	O94822-3; O94822	0	3471.68	26																																																																																																																		No Quan Values	Not Found	Not Found	Not Found	Not Found	Not Found	Not Found	High	Not Found	Not Found	Not Found	High	High	High	High	Not Found	High	Not Found	Not Found	High	High	High	High	High	Not Found	Not Found	High	High	Not Found	High	High	High	High	3	0.6846	0	1	1	1	1157.9	1.85	0.00214	96.2745	4.961e-05	4.435e-06	1.802	2.6
FALSE	High	Unambiguous	ISLGLPVGAVINCADNTGAK	[R].ISLGLPVGAVINCADNTGAK.[N]	1xCarbamidomethyl [C13]; 1xTMTpro [K20]; 1xTMTpro [N-Term]	1xCarbamidomethyl [C13]; 1xTMTpro [K20]; 1xTMTpro [N-Term]	1.38365e-10	0.000219424	3.978	1	1	4	P62829	P62829 [16-35]			60S ribosomal protein L23 [OS=Homo sapiens]	P62829	0	2578.45	20	0.768	1.165	0.615	1.132	0.937	0.938	1.422	1.221	0.751	1.382	1.144	-0.38	0.22	-0.7	0.18	-0.09	-0.09	0.51	0.29	-0.41	0.47	0.19	0.844822	0.791121	0.211863	0.87168	1							1	1	1	1	1							114.6	173.9	149.3	91.8	169	139.9	122.3	16.23	12.37	16.36	31.39	8.88	11.04		2	2	4	2	2	2	1	102.2	128.7	159.3	189.9	149.8	159.8	107.6	148.8	115.1	73.3	158.7	180	151.3	129.4	122.3		2.4	9	44.4	132.1	58.1	159.8	23.2	38.6	9.9	11.5	47.1	61.9	88.6	68.8	33.3		2	3	3	3	3	3	3	3	3	3	3	3	3	3	3			Not Found	Not Found	Not Found	Not Found	Not Found	Not Found	High	Not Found	High	High	High	High	High	High	High	High	High	High	High	High	High	High	High	Not Found	High	High	High	High	High	High	High	High	2	0.7701	0	1	1	1	1289.73	1.1	0.00142	80.0463	4.961e-05	2.974e-11	3.978	3.48
FALSE	High	Unambiguous	LSEDYGVLK	[R].LSEDYGVLK.[T]	1xTMTpro [K9]; 1xTMTpro [N-Term]	1xTMTpro [K9]; 1xTMTpro [N-Term]	0.000957151	0.000219424	1.028	1	1	1	P32119	P32119 [111-119]			Peroxiredoxin-2 [OS=Homo sapiens]	P32119	0	1631.95	9																																																																																																																		No Quan Values	Not Found	Not Found	Not Found	High	Not Found	Not Found	Not Found	Not Found	High	High	High	High	High	High	High	High	High	High	High	High	High	High	High	High	High	High	High	High	High	High	High	High	2	0.2308	0	1	1	1	816.479	0.47	0.00038	69.6944	4.961e-05	0.0003025	1.028	2.08
FALSE	High	Unambiguous	ISEIEDAAFLAR	[RK].ISEIEDAAFLAR.[E]	1xTMTpro [N-Term]	1xTMTpro [N-Term]	1.25985e-06	0.000219424	2.272	2	2	12	O75477; O94905-1	O75477 [242-253]; O94905-1 [242-253]			erlin-1 [OS=Homo sapiens] Erlin-2 [OS=Homo sapiens]	O75477; O94905-1	0	1638.9	12	0.837	0.686	0.433	0.94	0.882	2.193	1.797	2.62	1.134	2.464	2.312	-0.26	-0.54	-1.21	-0.09	-0.18	1.13	0.85	1.39	0.18	1.3	1.21	0.999667	0.915971	0.185706	1	0.999995	0.273442	0.555312	0.0994679	0.999521	0.169233	0.220854	1	1	1	1	1	1	1	1	1	1	1	691.7	566.9	826.2	357.5	777	729.1	315.4	45.94	33.89	23.78	40.26	16.62	30.65	25.98	2	2	4	2	2	2	2	493.8	968.9	723.8	444	937.9	537.4	742.9	918.8	479.1	266.8	690.4	874.3	585	908.7	261.9	379.8	11.8	68	201.7	308.8	364.1	537.4	160.1	238.4	41.1	42	205.1	300.7	342.7	482.9	71.3	18.9	5	5	5	5	5	5	5	5	5	5	5	5	5	5	5	4	Shared	Not Found	Not Found	High	High	Not Found	Not Found	Not Found	Not Found	High	High	High	High	High	High	High	High	High	High	High	High	High	High	High	High	High	High	High	High	High	High	High	High	2	0.5299	0	1	1	1	819.955	0.66	0.00054	78.0481	4.961e-05	3.388e-07	2.272	2.51
FALSE	High	Unambiguous	ISLADIAQK	[R].ISLADIAQK.[L]	1xTMTpro [K9]; 1xTMTpro [N-Term]	1xTMTpro [K9]; 1xTMTpro [N-Term]	0.000115651	0.000219424	1.426	1	2	2	O43242	O43242 [417-425]			26S proteasome non-ATPase regulatory subunit 3 [OS=Homo sapiens]	O43242-2; O43242	0	1566.97	9	0.726	0.954	1.122	0.956	0.876	0.687	0.903	0.946	1.061	0.904	0.829	-0.46	-0.07	0.17	-0.07	-0.19	-0.54	-0.15	-0.08	0.09	-0.15	-0.27	0.952339	0.999998	0.999851	0.999998	0.999442	0.952479	0.999957	0.999999	0.999998	0.99996	0.998585	1	1	1	1	1	1	1	1	1	1	1	198.9	261.4	273.9	307.3	261.8	240	289.6	89.93	2.77	5.58	41.39	7.82	10.31	23.56	2	2	4	2	2	2	2	93.8	421.7	266.6	256.4	267.8	259.9	280.2	295.2	415.5	227.3	276.6	247.7	223.1	258.1	244.8	342.6	2.2	29.6	74.3	178.3	104	259.9	60.4	76.6	35.6	35.8	82.2	85.2	130.7	137.2	66.6	17	2	2	2	2	2	2	2	2	2	2	2	2	2	2	2	2		Not Found	Not Found	Not Found	Not Found	Not Found	Not Found	High	Not Found	High	High	High	High	High	High	High	High	High	High	High	High	High	High	High	High	High	High	High	High	High	High	High	High	2	0.234	0	1	1	1	783.987	-2.59	-0.00203	69.4064	4.961e-05	3.467e-05	1.426	2.82
FALSE	High	Unambiguous	ISHLVLPVQPVSSIEEQGCLF	[R].ISHLVLPVQPVSSIEEQGCLF.[-]	1xCarbamidomethyl [C19]; 1xTMTpro [N-Term]	1xCarbamidomethyl [C19]; 1xTMTpro [N-Term]	0.000352162	0.000219424	1.217	1	1	2	Q8NFQ8	Q8NFQ8 [450-470]			Torsin-1A-interacting protein 2 [OS=Homo sapiens]	Q8NFQ8	0	2656.43	21																																																																																																																		No Quan Values	Not Found	Not Found	Not Found	Not Found	Not Found	Not Found	High	Not Found	Not Found	Not Found	High	High	High	High	High	High	Not Found	High	High	High	High	High	High	High	Not Found	High	High	High	High	High	High	High	3	0.5495	0	1	1	1	886.149	-0.3	-0.00027	90.0501	4.961e-05	0.0001085	1.217	1.82
FALSE	High	Unambiguous	LSGVQQPSEGVGGGR	[K].LSGVQQPSEGVGGGR.[C]	1xTMTpro [N-Term]	1xTMTpro [N-Term]	0.000249202	0.000219424	1.282	1	2	1	Q9H9E3-1	Q9H9E3-1 [10-24]			Conserved oligomeric Golgi complex subunit 4 [OS=Homo sapiens]	Q9H9E3-1; Q9H9E3-2	0	1731.93	15																																																																																																																		No Quan Values	Not Found	Not Found	Not Found	High	Not Found	Not Found	Not Found	Not Found	High	High	High	High	High	High	High	High	High	High	High	High	High	High	High	High	High	High	High	High	High	High	High	High	2	0.4925	0	1	1	1	866.47	1.22	0.00106	49.6565	4.961e-05	7.612e-05	1.282	2.01
FALSE	High	Unambiguous	LSGTVGVAAVTAGPGLTNTVTAVK	[R].LSGTVGVAAVTAGPGLTNTVTAVK.[N]	1xTMTpro [K24]; 1xTMTpro [N-Term]	1xTMTpro [K24]; 1xTMTpro [N-Term]	2.48347e-06	0.000219424	2.145	1	1	2	A1L0T0	A1L0T0 [111-134]			Acetolactate synthase-like protein [OS=Homo sapiens]	A1L0T0	0	2792.64	24	1.624	1.103	0.632	0.861	1.112	1.306	0.887	0.804	0.508	0.693	0.894	0.7	0.14	-0.66	-0.22	0.15	0.39	-0.17	-0.31	-0.98	-0.53	-0.16		0.998461	0.27077	0.972026	0.997571		0.996651	0.904549	0.120951	0.632592	0.997674		1	1	1	1		1	1	1	1	1	73.3	49.8	45.1	28.5	38.9	50.2	56.1		23.99	20.92	16.49	35.1	11.58	12.51	1	2	4	2	2	2	2		73.3	59.1	42	44.2	46.1	59.1	35.7	32.1	25.4	50.1	30.2	54.5	46.2	51.4	61.3		5.1	16.5	29.2	17.2	46.1	12.7	9.3	2.7	4	14.9	10.4	31.9	24.6	14	3		1	1	1	1	1	1	1	1	1	1	1	1	1	1	1		Not Found	Not Found	Not Found	Not Found	Not Found	Not Found	High	Not Found	Not Found	High	High	High	High	High	High	High	High	High	High	High	High	High	High	High	High	High	High	High	High	High	High	High	4	0.7257	0	1	1	1	698.915	0.01	0	72.2547	4.961e-05	6.783e-07	2.145	3.5
FALSE	High	Unambiguous	ISGSLVDTSYK	[R].ISGSLVDTSYK.[T]	1xTMTpro [K11]; 1xTMTpro [N-Term]	1xTMTpro [K11]; 1xTMTpro [N-Term]	1.45611e-05	0.000219424	1.814	1	5	1	Q9BTX1	Q9BTX1 [618-628]			Nucleoporin Ndc1 [OS=Homo sapiens]	Q9BTX1-2; Q9BTX1; Q9BTX1-5; Q9BTX1-3; Q9BTX1-6	0	1778.02	11																																																																																																																		No Quan Values	Not Found	Not Found	Not Found	Not Found	High	Not Found	Not Found	Not Found	High	High	High	High	High	High	High	High	High	High	High	High	High	High	High	High	High	High	High	High	High	High	High	High	2	0.6642	0	1	1	1	889.514	0.36	0.00032	65.2335	4.961e-05	4.161e-06	1.814	2.74
FALSE	High	Unambiguous	LSGMLDGLVNVGWMDCATQDNLCK	[R].LSGMLDGLVNVGWMDCATQDNLCK.[S]	2xCarbamidomethyl [C16; C23]; 1xTMTpro [K24]; 1xTMTpro [N-Term]	2xCarbamidomethyl [C16; C23]; 1xTMTpro [K24]; 1xTMTpro [N-Term]	0.000213535	0.000219424	1.311	1	2	1	Q8IXB1-1	Q8IXB1-1 [279-302]			DnaJ homolog subfamily C member 10 [OS=Homo sapiens]	Q8IXB1-3; Q8IXB1-1	0	3305.63	24																																																																																																																		No Quan Values	Not Found	Not Found	Not Found	Not Found	Not Found	Not Found	High	Not Found	Not Found	Not Found	High	High	High	High	High	High	Not Found	Not Found	High	High	High	High	High	Not Found	Not Found	High	High	Not Found	High	High	High	High	3	0.7059	0	1	1	1	1102.55	1.51	0.00166	95.1634	4.961e-05	6.493e-05	1.311	2.04
FALSE	High	Unambiguous	ISGLGLTPEQK	[R].ISGLGLTPEQK.[Q]	1xTMTpro [K11]; 1xTMTpro [N-Term]	1xTMTpro [K11]; 1xTMTpro [N-Term]	1.2007e-06	0.000219424	2.281	1	4	2	O95831-1	O95831-1 [99-109]			Apoptosis-inducing factor 1, mitochondrial [OS=Homo sapiens]	O95831-1; O95831-4; O95831-6; O95831-3	0	1751.06	11	0.853	0.846	0.344	0.522	0.764	1.958	1.94	2.294	0.79	1.197	1.752	-0.23	-0.24	-1.54	-0.94	-0.39	0.97	0.96	1.2	-0.34	0.26	0.81	0.999889	0.999806	0.0787019	0.485917	0.990475	0.486468	0.500091	0.235136	0.989663	0.997549	0.661306	1	1	0.832928	1	1	1	1	1	1	1	1	248.9	246.7	291.7	100.4	152.2	222.8	127.1	15.1	21.33	21.9	78.34	14.75	0.77	0.65	2	2	4	2	2	2	2	223.7	277.1	287.2	211.9	282	193	335.6	301.7	187.4	53.8	137.1	169	224	221.5	126.6	127.7	5.3	19.4	80	147.4	109.5	193	72.3	78.3	16.1	8.5	40.7	58.1	131.2	117.7	34.4	6.3	2	2	2	2	2	2	2	2	2	2	2	2	2	2	2	1		Not Found	Not Found	Not Found	Not Found	Not Found	Not Found	High	Not Found	High	High	High	High	High	High	High	High	High	High	High	High	High	High	High	High	High	High	High	High	High	High	High	High	2	0.5537	0	1	1	1	876.033	1.13	0.00099	62.8799	4.961e-05	3.219e-07	2.281	3.07
FALSE	High	Unambiguous	LSFQHDPETSVLVLR	[R].LSFQHDPETSVLVLR.[K]	1xTMTpro [N-Term]	1xTMTpro [N-Term]	3.0264e-06	0.000219424	2.108	1	2	2	Q14697-1	Q14697-1 [915-929]			Neutral alpha-glucosidase AB [OS=Homo sapiens]	Q14697-1; Q14697-2	0	2045.14	15																																																																																																																		No Quan Values	Not Found	Not Found	Not Found	Not Found	Not Found	Not Found	High	Not Found	High	High	High	High	High	High	High	High	High	High	High	High	High	High	High	High	High	High	High	High	High	High	High	High	3	0.7521	0	1	1	1	682.383	-0.86	-0.00058	66.8576	4.961e-05	8.32e-07	2.108	3.63
FALSE	High	Unambiguous	LSFISVGNK	[K].LSFISVGNK.[F]	1xTMTpro [K9]; 1xTMTpro [N-Term]	1xTMTpro [K9]; 1xTMTpro [N-Term]	0.000505257	0.000219424	1.149	2	6	3	Q9UM54-1; Q9UM54-6	Q9UM54-1 [638-646]; Q9UM54-6 [638-646]			Isoform 1 of Unconventional myosin-VI [OS=Homo sapiens] Isoform 6 of Unconventional myosin-VI [OS=Homo sapiens]	Q9UM54-4; Q9UM54-2; Q9UM54-1; Q9UM54-6; Q9UM54-3; Q9UM54-5	0	1572.96	9	0.914	1.54	1.733	1.103	0.933	0.56	0.944	0.613	1.062	0.676	0.572	-0.13	0.62	0.79	0.14	-0.1	-0.84	-0.08	-0.71	0.09	-0.57	-0.81	0.98996	0.845039	0.618101	1	0.994594	0.52678	0.999993	0.740371	0.999992	0.84469	0.562571	1	1	1	1	1	1	1	1	1	1	1	137	230.9	149.9	259.8	165.2	139.8	244.6	30.9	26.66	34.03	16.37	2.1	45.82	34.05	2	2	4	2	2	2	2	109.7	171	190.8	279.4	169.4	253.8	128.2	132.6	231.3	291.8	162.8	167.7	195.6	99.9	312.7	191.3	2.6	12	53.2	194.3	65.8	253.8	27.6	34.4	19.8	46	48.4	57.7	114.6	53.1	85.1	9.5	2	2	2	2	2	2	2	2	2	2	2	2	2	2	2	2	Shared	Not Found	Not Found	Not Found	Not Found	Not Found	Not Found	High	Not Found	High	High	High	High	High	High	High	High	High	High	High	High	High	High	High	High	High	High	High	High	High	High	High	High	2	0.4704	0	1	1	1	786.986	2.38	0.00188	71.4144	4.961e-05	0.0001573	1.149	2.53
FALSE	High	Unambiguous	LSFGLEDEPLETATK	[K].LSFGLEDEPLETATK.[E]	1xTMTpro [K15]; 1xTMTpro [N-Term]	1xTMTpro [K15]; 1xTMTpro [N-Term]	3.50844e-09	0.000219424	3.373	1	1	10	O94905-1	O94905-1 [323-337]			Erlin-2 [OS=Homo sapiens]	O94905-1	0	2258.24	15	1.062	0.401	0.742	0.803	0.568	1.853	0.699	1.745	1.295	1.402	0.991	0.09	-1.32	-0.43	-0.32	-0.82	0.89	-0.52	0.8	0.37	0.49	-0.01		0.93103	0.999999	1	0.997628		0.99883	0.997954	0.999814	0.999152	1		1	1	1	1		1	1	1	1	1	66.1	25	62.3	46.2	50	35.3	35.7		40.41	54.65	78.16	8.51	52.08	107.4	1	2	4	2	2	2	2		66.1	33.5	18.6	55.1	17.4	94.9	70.3	86.1	24.8	53.1	47.1	24	52	13.2	96.5		4.6	9.3	12.9	21.4	17.4	20.4	18.2	7.4	3.9	15.8	16.2	14.1	27.6	3.6	4.8		1	1	1	1	1	1	1	1	1	1	1	1	1	1	1		Not Found	Not Found	Not Found	High	High	Not Found	Not Found	Not Found	High	High	High	High	High	High	High	High	High	High	High	High	High	High	High	High	High	High	High	High	High	High	High	High	2	0.7448	0	1	1	1	1129.63	1.21	0.00137	80.612	4.961e-05	8.183e-10	3.373	4.35
FALSE	High	Unambiguous	ISEQSDAK	[K].ISEQSDAK.[L]	1xTMTpro [K8]; 1xTMTpro [N-Term]	1xTMTpro [K8]; 1xTMTpro [N-Term]	0.00166399	0.000219424	0.922	1	3	4	P25705-1	P25705-1 [532-539]			ATP synthase subunit alpha, mitochondrial [OS=Homo sapiens]	P25705-2; P25705-1; P25705-3	0	1485.84	8	0.56	0.762	0.509	0.569	0.666	0.904	1.229	1.613	0.821	0.917	1.074	-0.84	-0.39	-0.97	-0.81	-0.59	-0.15	0.3	0.69	-0.28	-0.12	0.1	0.903635	0.998865	0.820162	0.914044	0.984266	0.999993	0.999553	0.961848	0.999663	0.999997	0.999999	1	1	1	1	1	1	1	1	1	1	1	1376.6	1872.8	2457.1	1251.3	1396.9	1635.3	1523.3	78.33	33.3	16.93	81.25	8.02	10.43	73.64	2	2	4	2	2	2	2	737.7	2569.1	2380.7	1473.2	2521.1	1771.7	2675.6	2394.7	2407.3	650.5	1319.8	1478.5	1518.8	1760.7	855.2	2713.3	17.6	180.2	663.4	1024.7	978.7	1771.7	576.4	621.3	206.4	102.5	392	508.4	889.8	935.7	232.7	134.9	3	4	4	4	4	4	4	4	4	4	4	4	4	4	4	4		Not Found	Not Found	Not Found	High	Not Found	Not Found	Not Found	Not Found	High	High	High	High	High	High	High	High	High	High	High	High	High	High	High	High	High	High	High	High	High	High	High	High	2	0.2744	0	1	1	1	743.425	1.1	0.00082	46.3307	4.961e-05	0.0005338	0.922	2.15
FALSE	High	Unambiguous	ISEQFTAMFR	[R].ISEQFTAMFR.[R]	1xTMTpro [N-Term]	1xTMTpro [N-Term]	2.83945e-05	0.000219424	1.689	6	7	11	Q13885; Q13509; P04350; P07437; P68371; Q9BVA1	Q13885 [381-390]; Q13509 [381-390]; P04350 [381-390]; P07437 [381-390]; P68371 [381-390]; Q9BVA1 [381-390]			Tubulin beta-2A chain [OS=Homo sapiens] tubulin beta-3 chain [OS=Homo sapiens] Tubulin beta-4A chain [OS=Homo sapiens] tubulin beta chain [OS=Homo sapiens] Tubulin beta-4B chain [OS=Homo sapiens] Tubulin beta-2B chain [OS=Homo sapiens]	Q13885; Q13509; P04350; Q13509-2; P07437; P68371; Q9BVA1	0	1533.81	10	0.466	0.66	0.484	0.644	0.796	1.29	1.824	2.766	1.337	1.78	2.202	-1.1	-0.6	-1.05	-0.64	-0.33	0.37	0.87	1.47	0.42	0.83	1.14	0.0776204	0.580785	0.0980514	0.520274	0.959139	0.936766	0.295243	0.015244	0.891472	0.333076	0.107749	1	1	0.95462	1	1	1	1	0.526527	1	1	1	890.1	1258.5	1908.2	922.9	1228	1519.7	690	51.96	21.69	13.01	31.07	7.78	21.31	9.91	2	2	4	2	2	2	2	605.4	1308.7	1468.9	1078.2	1889.4	1536.2	1927.2	2119.1	1153.8	738.1	1297.5	1162.2	1305.6	1769	740.2	643.2	14.4	91.8	409.3	750	733.5	1536.2	415.2	549.8	98.9	116.3	385.4	399.6	764.8	940.1	201.4	32	9	11	11	11	11	11	11	11	11	11	11	11	11	11	11	10	Shared	Not Found	Not Found	Not Found	High	High	Not Found	Not Found	Not Found	High	High	High	High	High	High	High	High	High	High	High	High	High	High	High	High	High	High	High	High	High	High	High	High	2	0.5485	0	1	1	1	767.406	-0.59	-0.00046	84.2117	4.961e-05	8.212e-06	1.689	2.37
FALSE	High	Unambiguous	LSENNIQTIFAVTEEFQPVYK	[K].LSENNIQTIFAVTEEFQPVYK.[E]	1xTMTpro [K21]; 1xTMTpro [N-Term]	1xTMTpro [K21]; 1xTMTpro [N-Term]	5.47679e-06	0.000219424	1.997	1	5	1	P05556-1	P05556-1 [326-346]			Integrin beta-1 [OS=Homo sapiens]	P05556-2; P05556-3; P05556-4; P05556-1; P05556-5	0	3078.66	21																																																																																																																		No Quan Values	Not Found	Not Found	Not Found	Not Found	Not Found	Not Found	High	Not Found	Not Found	Not Found	High	High	High	High	High	High	Not Found	High	High	High	High	High	Not Found	Not Found	Not Found	High	High	High	High	High	Not Found	High	3	0.7098	0	1	1	1	1026.9	2.88	0.00296	94.7236	4.961e-05	1.522e-06	1.997	2.86
FALSE	High	Unambiguous	LSENAGIQSLLLSK	[K].LSENAGIQSLLLSK.[I]	1xTMTpro [K14]; 1xTMTpro [N-Term]	1xTMTpro [K14]; 1xTMTpro [N-Term]	1.01197e-06	0.000219424	2.313	1	4	2	Q9P0K7-1	Q9P0K7-1 [227-240]			Ankycorbin [OS=Homo sapiens]	Q9P0K7-3; Q9P0K7-1; Q9P0K7-4; Q9P0K7-2	0	2081.25	14	0.01	0.773	2.103	1.108	1.098	0.01	0.32	0.414	0.87	0.459	0.455	-6.64	-0.37	1.07	0.15	0.13	-6.64	-1.64	-1.27	-0.2	-1.12	-1.14		0.898102	0.108348	0.995228	0.996733								1	0.998129	1	1								33.4	43.2	90.8	47.8	47.4	104.3		30.74	19.22	44.18	33.4	1.13			2	4	2	2	2	1			41.6	26.8	51.5	34.2	48.8	38.2	65.7	125.4	60.9	37.6	47	47.8	104.3				11.6	18.6	20	34.2	10.5	9.9	5.6	19.8	18.1	12.9	27.6	25.4	28.4				1	1	1	1	1	1	1	1	1	1	1	1	1			Not Found	Not Found	Not Found	Not Found	Not Found	Not Found	High	Not Found	Not Found	High	High	High	High	High	High	High	High	High	High	High	High	High	High	High	High	High	High	High	High	High	High	High	3	0.7231	0	1	1	1	694.42	-0.51	-0.00035	78.9129	4.961e-05	2.708e-07	2.313	3.9
FALSE	High	Unambiguous	LSELEDLLPSRPEVPNIIGETEEVELQEFDSTR	[K].LSELEDLLPSRPEVPNIIGETEEVELQEFDSTR.[G]	1xTMTpro [N-Term]	1xTMTpro [N-Term]	2.4728e-13	0.000219424	5.162	1	1	8	O60884	O60884 [348-380]			DnaJ homolog subfamily A member 2 [OS=Homo sapiens]	O60884	0	4088.09	33	0.933	1.157	0.754	1.489	1.039	2.215	2.745	2.373	1.789	3.534	2.465	-0.1	0.21	-0.41	0.57	0.05	1.15	1.46	1.25	0.84	1.82	1.3	1	0.952016	0.932025	0.408791	0.998917	0.101304	0.0302253	0.0476396	0.318542	0.00772321	0.0553484	1	1	1	1	1	1	1	0.843598	1	0.38723	1	117.4	145.6	125.9	94.9	187.4	130.7	53	19.62	42.7	21.5	31.88	18.04	7.86	12.04	2	2	4	2	2	2	2	102.1	135	198.8	106.6	145.2	85.8	134.7	117.6	119.3	75.4	164.9	213.1	123.6	138.2	48.7	57.8	2.4	9.5	55.4	74.1	56.4	85.8	29	30.5	10.2	11.9	49	73.3	72.4	73.4	13.3	2.9	1	3	3	3	3	3	3	3	3	2	3	3	3	3	2	1		Not Found	Not Found	Not Found	Not Found	Not Found	Not Found	High	Not Found	High	High	High	High	High	High	High	High	High	High	High	High	High	High	High	High	High	High	High	High	High	High	High	High	4	0.8762	0	1	1	1	1022.78	2.13	0.00217	99.9666	4.961e-05	4.569e-14	5.162	7.11
FALSE	High	Unambiguous	LSEEEILENPDLFLTSEATDYGR	[K].LSEEEILENPDLFLTSEATDYGR.[Q]	1xTMTpro [N-Term]	1xTMTpro [N-Term]	7.07705e-15	0.000219424	5.827	1	2	8	Q14257	Q14257 [283-305]			Reticulocalbin-2 [OS=Homo sapiens]	Q14257-2; Q14257	0	2945.46	23	1.516	0.724	0.212	0.632	0.936	3.812	1.821	2.514	0.532	1.589	2.352	0.6	-0.47	-2.24	-0.66	-0.1	1.93	0.86	1.33	-0.91	0.67	1.23	0.89518	0.999302	0.126656	0.988262	0.999999	0.27241	0.911315	0.633261	0.890922	0.97131	0.698007	1	1	1	1	1	1	1	1	1	1	1	197.1	94.1	130	27.5	82.1	121.6	51.7	44.2	48.52	26.68	101.79	11.65	9.98	45.45	2	2	4	2	2	2	2	272.3	142.6	134.6	65.8	140.3	73	121	139.6	68.1	11.1	75.6	89.2	113.3	130.5	37	72.1	6.5	10	37.5	45.8	54.5	73	26.1	36.2	5.8	1.7	22.5	30.7	66.4	69.4	10.1	3.6	1	1	1	1	1	1	1	1	1	1	1	1	1	1	1	1		Not Found	High	High	High	Not Found	Not Found	Not Found	Not Found	High	High	High	High	High	High	High	High	High	High	High	High	High	High	High	High	High	High	High	High	High	High	High	High	2	0.8908	0	1	1	1	1473.24	2.36	0.00347	89.8479	4.961e-05	1.198e-15	5.827	5.68
FALSE	High	Unambiguous	MELQEIQLK	[K].MELQEIQLK.[E]	1xOxidation [M1]; 1xTMTpro [K9]; 1xTMTpro [N-Term]	1xOxidation [M1]; 1xTMTpro [K9]; 1xTMTpro [N-Term]	8.44305e-06	0.000219424	1.916	5	17	41	P06753-5; P09493-5; P09493-2; P09493-4; P06753-2	P06753-5 [105-113]; P09493-5 [105-113]; P09493-2 [85-93]; P09493-4 [141-149]; P06753-2 [105-113]			Isoform 5 of Tropomyosin alpha-3 chain [OS=Homo sapiens] Isoform 5 of Tropomyosin alpha-1 chain [OS=Homo sapiens] Isoform 2 of Tropomyosin alpha-1 chain [OS=Homo sapiens] Isoform 4 of Tropomyosin alpha-1 chain [OS=Homo sapiens] Isoform 2 of Tropomyosin alpha-3 chain [OS=Homo sapiens]	P06753-5; P09493-5; P09493-7; P09493-10; P09493-8; P09493-6; P09493-2; P09493-4; P09493-1; P09493-3; P06753-2; P09493-9; P06753-4; P06753-6; P06753-7; P06753-3; P06753	0	1756.02	9	1.034	1.419	2.022	1.283	1.149	0.524	0.718	0.506	1.023	0.649	0.582	0.05	0.5	1.02	0.36	0.2	-0.93	-0.48	-0.98	0.03	-0.62	-0.78	0.999999	0.966761	0.459622	0.996783	0.999991	0.571535	0.958368	0.497409	1	0.874415	0.730716	1	1	1	1	1	1	1	1	1	1	1	1606.3	2203.5	1553	3139.8	1991.8	1784.3	3068	27.63	18.28	21.71	28.94	18.57	39.48	71.92	2	2	4	2	2	2	2	1317.8	1957.9	1934.9	2509.4	1461.4	2245.8	1639.8	1470.7	2551.2	3864.2	2273	1745.3	2376.9	1339.4	5375.3	1751	31.4	137.3	539.2	1745.4	567.3	2245.8	353.3	381.6	218.8	608.9	675.1	600.2	1392.4	711.8	1462.8	87	13	21	21	21	21	21	21	21	21	21	21	21	21	21	21	18	Shared	Not Found	Not Found	Not Found	Not Found	Not Found	High	High	High	High	High	High	High	High	High	High	High	High	High	High	High	High	High	High	High	High	High	High	High	High	High	High	High	3	0	0	1	1	1	586.011	0.15	9e-05	66.7774	4.961e-05	2.369e-06	1.916	3.21
FALSE	High	Unambiguous	MESEGGADDSAEEGDLLDDDDNEDRGDDQLELIK	[K].MESEGGADDSAEEGDLLDDDDNEDRGDDQLELIK.[D]	1xTMTpro [K34]; 1xTMTpro [N-Term]	1xTMTpro [K34]; 1xTMTpro [N-Term]	3.97549e-05	0.000219424	1.626	1	4	1	P07910-2	P07910-2 [238-271]			Isoform C1 of Heterogeneous nuclear ribonucleoproteins C1/C2 [OS=Homo sapiens]	P07910-4; P07910-2; P07910-1; P07910-3	1	4318.94	34																																																																																																																		No Quan Values	Not Found	Not Found	Not Found	Not Found	High	Not Found	Not Found	Not Found	High	High	High	High	High	High	High	High	High	High	High	High	High	High	High	High	High	High	High	High	High	High	High	High	4	0.7283	0	1	1	1	1080.49	1.66	0.00179	72.9145	4.961e-05	1.162e-05	1.626	1.73
FALSE	High	Unambiguous	MESGIEPSVDLETLDER	[R].MESGIEPSVDLETLDER.[I]	1xTMTpro [N-Term]	1xTMTpro [N-Term]	1.75258e-08	0.000219424	3.072	1	1	2	Q9NWU2	Q9NWU2 [51-67]			Glucose-induced degradation protein 8 homolog [OS=Homo sapiens]	Q9NWU2	0	2224.1	17	2.843	1.971	3.04	32.027	1.555	1.157	0.802	0.407	1.237	13.032	0.633	1.51	0.98	1.6	5	0.64	0.21	-0.32	-1.3	0.31	3.7	-0.66		0.98741	0.732288	0.00435187	0.999931		0.999736	0.904395	0.999785	0.0349804	0.986084		1	1	0.185664	1		1	1	1	0.984961	1	105.9	73.4	37.3	113.3	1193.1	57.9	91.6		46.67	75.39	38	1.47	67.52	88.4	1	2	4	2	2	2	2		105.9	52.1	103.5	39	125.2	35.4	35.6	86	149.2	1205.5	1180.7	97.4	34.4	190.6	44		7.4	14.5	72	15.1	125.2	7.6	9.2	7.4	23.5	358	406	57.1	18.3	51.9	2.2		1	1	1	1	1	1	1	1	1	1	1	1	1	1	1		Not Found	Not Found	High	Not Found	Not Found	Not Found	Not Found	Not Found	Not Found	High	High	High	High	High	High	High	High	High	High	High	High	High	High	High	High	High	High	High	High	High	High	High	2	0.6531	0	1	1	1	1112.55	-0.23	-0.00026	71.4263	4.961e-05	4.237e-09	3.072	3.92
FALSE	High	Unambiguous	NTDQASMPDNTAAQK	[R].NTDQASMPDNTAAQK.[V]	1xOxidation [M7]; 1xTMTpro [K15]; 1xTMTpro [N-Term]	1xOxidation [M7]; 1xTMTpro [K15]; 1xTMTpro [N-Term]	4.70716e-09	0.000219424	3.318	1	6	23	P35579-1	P35579-1 [359-373]			Myosin-9 [OS=Homo sapiens]	P35749-4; P35749; P35749-3; P35579-1; P35749-2; P35579-2	0	2216.11	15	1.032	4.262	5.615	3.619	2.723	0.274	1.13	0.265	1.488	0.959	0.722	0.05	2.09	2.49	1.86	1.45	-1.87	0.18	-1.92	0.57	-0.06	-0.47	0.99999	0.854994	0.718114	0.916647	0.979499	0.894487	1	0.902625	0.999739	1	0.999917	1	1	1	1	1	1	1	1	1	1	1	454	1874.3	439.7	2469.3	1591.5	1197.6	1659.4	59.63	43.57	99.25	91.97	41.35	88.45	133	2	2	4	2	2	2	2	289.5	711.7	1363.2	2577	503.5	1861.1	258.9	384.1	1136.7	5364.2	2150.8	1177.7	2494.7	574.9	9473.1	290.7	6.9	49.9	379.9	1792.5	195.4	1861.1	55.8	99.6	97.5	845.3	638.8	405	1461.4	305.5	2577.9	14.5	4	15	17	17	17	17	10	16	15	17	17	17	17	17	17	4		Not Found	Not Found	High	High	High	Not Found	Not Found	Not Found	High	High	High	High	High	High	High	High	High	High	High	High	High	High	High	High	High	High	High	High	High	High	High	High	2	0.7819	0	1	1	1	1108.56	0.87	0.00096	39.2174	4.961e-05	1.107e-09	3.318	4.31
FALSE	High	Unambiguous	NTDQASMPDNTAAQK	[R].NTDQASMPDNTAAQK.[V]	1xTMTpro [K15]; 1xTMTpro [N-Term]	1xTMTpro [K15]; 1xTMTpro [N-Term]	7.69139e-10	0.000219424	3.657	1	6	19	P35579-1	P35579-1 [359-373]			Myosin-9 [OS=Homo sapiens]	P35749-4; P35749; P35749-3; P35579-1; P35749-2; P35579-2	0	2200.12	15	0.49	6.747	3.655	4.963	4.536	0.308	4.236	0.628	2.295	3.116	2.848	-1.03	2.75	1.87	2.31	2.18	-1.7	2.08	-0.67	1.2	1.64	1.51	0.962464	0.932031	0.995837	0.97783	0.985441	0.984093	0.958466	1	0.997428	0.986717	0.99126	1	1	1	1	1	1	1	1	1	1	1	150.8	2075.9	307.7	1124.7	1527.2	1395.7	490.1	104.08	75.88	157.07	113.21	34.36	95.79	137.74	2	2	4	2	2	2	2	58.8	386.7	1140.1	3779.8	367	4153.5	174.9	258	374.4	3378.9	1956.9	1191.9	3182.2	612.2	4266.7	56.3	1.4	27.1	317.7	2629	142.5	4153.5	37.7	66.9	32.1	532.5	581.2	409.9	1864.2	325.3	1161.1	2.8	1	10	16	16	16	16	7	14	8	16	16	16	16	16	16	1		Not Found	Not Found	High	High	High	Not Found	Not Found	Not Found	High	High	High	High	High	High	High	High	High	High	High	High	High	High	High	High	High	High	High	High	High	High	High	High	2	0.7697	0	1	1	1	1100.56	0.39	0.00042	47.6272	4.961e-05	1.722e-10	3.657	5.08
FALSE	High	Unambiguous	NTCTSVYTK	[K].NTCTSVYTK.[D]	1xCarbamidomethyl [C3]; 1xTMTpro [K9]; 1xTMTpro [N-Term]	1xCarbamidomethyl [C3]; 1xTMTpro [K9]; 1xTMTpro [N-Term]	0.00140949	0.000219424	0.954	1	2	2	P78527	P78527 [109-117]			DNA-dependent protein kinase catalytic subunit [OS=Homo sapiens]	P78527-2; P78527	0	1681.91	9	0.878	2.931	1.326	1.998	1.159	2.522	8.416	2.872	3.808	5.738	3.327	-0.19	1.55	0.41	1	0.21	1.33	3.07	1.52	1.93	2.52	1.73	1	0.242042	0.974444	0.617202	0.997236	0.607405	0.0324229	0.433867	0.254486	0.0890694	0.348973	1	1	1	1	1	1	1	1	1	1	1	149.7	499.6	170.5	226.1	340.7	197.5	59.4	54.15	58.06	26.88	64.26	84.55	25.64	21.35	2	2	4	2	2	2	2	224.1	100	772.9	323	194	100.2	187.1	155.3	138.5	369.1	170.9	679.1	164.4	237.3	51	69.1	5.3	7	215.4	224.6	75.3	100.2	40.3	40.3	11.9	58.2	50.8	233.5	96.3	126.1	13.9	3.4	2	2	2	2	2	2	2	2	2	2	2	2	2	2	2	1		Not Found	Not Found	Not Found	Not Found	Not Found	High	Not Found	Not Found	High	High	High	High	High	High	High	High	High	High	High	High	High	High	High	High	High	High	High	High	High	High	High	High	2	0.3626	0	1	1	1	841.456	-1.98	-0.00166	47.8426	4.961e-05	0.0004503	0.954	1.82
FALSE	High	Unambiguous	NTAASLQQWK	[K].NTAASLQQWK.[V]	1xTMTpro [K10]; 1xTMTpro [N-Term]	1xTMTpro [K10]; 1xTMTpro [N-Term]	2.29312e-05	0.000219424	1.729	1	4	1	Q16637	Q16637 [84-93]			Survival motor neuron protein [OS=Homo sapiens]	Q16637-2; Q16637; Q16637-3; Q16637-4	0	1755	10	0.912	0.676	0.576	0.762	0.782	1.416	1.049	1.553	0.894	1.183	1.215	-0.13	-0.57	-0.8	-0.39	-0.35	0.5	0.07	0.64	-0.16	0.24	0.28		0.50565	0.201692	0.820653	0.878421								1	1	1	1							68.9	51	75.5	43.5	57.5	59.1	48.6		30.8	22.38	23.97	15.92	0.79		1	2	4	2	2	2	1		68.9	63.7	40.9	95	55.8	82.7	69	36.6	51.6	51.4	64.4	58.8	59.4	48.6			4.8	17.7	28.4	36.9	55.8	17.8	17.9	3.1	8.1	15.3	22.2	34.4	31.6	13.2			1	1	1	1	1	1	1	1	1	1	1	1	1	1			Not Found	Not Found	Not Found	Not Found	Not Found	Not Found	High	Not Found	Not Found	High	High	High	High	High	High	High	High	High	High	High	High	High	High	Not Found	High	High	High	High	High	High	High	High	2	0.6265	0	1	1	1	878.007	1.16	0.00102	59.6914	4.961e-05	6.617e-06	1.729	2.49
FALSE	High	Unambiguous	NSYLEVLLK	[R].NSYLEVLLK.[L]	1xTMTpro [K9]; 1xTMTpro [N-Term]	1xTMTpro [K9]; 1xTMTpro [N-Term]	2.77941e-05	0.000219424	1.693	1	5	44	Q15084-1	Q15084-1 [314-322]			Protein disulfide-isomerase A6 [OS=Homo sapiens]	Q15084-2; Q15084-5; Q15084-3; Q15084-4; Q15084-1	0	1687.03	9	0.985	0.669	1.572	0.756	0.599	1.145	0.777	1.163	1.828	0.879	0.697	-0.02	-0.58	0.65	-0.4	-0.74	0.2	-0.36	0.22	0.87	-0.19	-0.52	0.999903	0.996804	0.823505	0.999928	0.979602	0.999958	0.998542	1	0.895995	0.999969	0.990016	1	1	1	1	1	1	1	1	1	1	1	759.6	515.8	771.4	1212.8	583.3	462.4	663.5	62.76	48.69	33.86	78.87	5.26	37.2	52.33	2	2	4	2	2	2	2	471.5	1223.8	738.5	360.2	810.4	360.7	902.7	734.3	2276.1	646.2	605.5	562	353.2	605.4	449.9	978.5	11.2	85.8	205.8	250.6	314.6	360.7	194.5	190.5	195.2	101.8	179.8	193.3	206.9	321.7	122.4	48.6	2	4	4	4	4	4	4	4	4	4	4	4	4	4	4	4		Not Found	Not Found	Not Found	Not Found	Not Found	High	High	High	High	High	High	High	High	High	High	High	High	High	High	High	High	High	High	High	High	High	High	High	High	High	High	High	2	0.5492	0	1	1	1	844.017	-0.72	-0.00061	82.63	4.961e-05	8.052e-06	1.693	2.95
FALSE	High	Unambiguous	NSVSDVAFNR	[K].NSVSDVAFNR.[Y]	1xTMTpro [N-Term]	1xTMTpro [N-Term]	0.000101749	0.000219424	1.45	1	1	17	XXXXX6	XXXXX6 [447-456]			MHV nsp4 [OS=Homo sapiens]	XXXXX6	0	1412.75	10	0.018	0.043	0.037	0.033	0.033	0.467	1.088	25.387	0.933	0.847	0.845	-5.76	-4.54	-4.77	-4.91	-4.91	-1.1	0.12	4.67	-0.1	-0.24	-0.24	1.31132e-06	9.89683e-06	6.57009e-06	5.11388e-06	5.08485e-06	0.241773	0.999929	7.88713e-06	0.999977	0.996601	0.996347	0.00107332	0.0030687	0.00748748	0.00100183	0.00139495	1	1	0.00564245	1	1	1	361	840.2	19612.4	720.9	654	652.5	772.5	40.6	3.22	32.15	31.53	1.37	10.37	37.04	2	2	4	2	2	2	2	485.1	268.7	821.3	859.5	27035.3	11728.4	19007.2	20236.7	904.4	574.6	660.4	647.7	606.3	702.3	590.8	1010.1	11.5	18.8	228.9	597.8	10494.8	11728.4	4094.9	5250.1	77.6	90.6	196.1	222.7	355.2	373.2	160.8	50.2	5	5	12	12	12	12	12	12	10	7	12	12	11	12	8	9		Not Found	Not Found	High	High	Not Found	Not Found	Not Found	Not Found	High	High	High	High	High	High	High	High	High	High	High	High	High	High	High	High	High	High	High	High	High	High	High	High	2	0.5157	0	1	1	1	706.877	0.54	0.00038	58.2156	4.961e-05	3.046e-05	1.45	2.54
FALSE	High	Unambiguous	NTDQASMPENTVAQK	[R].NTDQASMPENTVAQK.[L]	1xTMTpro [K15]; 1xTMTpro [N-Term]	1xTMTpro [K15]; 1xTMTpro [N-Term]	6.18187e-09	0.000219424	3.267	1	5	10	P35580	P35580 [366-380]			Myosin-10 [OS=Homo sapiens]	P35580-2; P35580; P35580-5; P35580-3; P35580-4	0	2242.16	15	1.089	1.93	2.388	1.42	1.608	0.473	0.838	0.434	1.036	0.616	0.698	0.12	0.95	1.26	0.51	0.69	-1.08	-0.26	-1.2	0.05	-0.7	-0.52	0.998952	0.994162	0.93622	1	0.999934	0.870841	0.999921	0.952537	1	0.980608	0.995768	1	1	1	1	1	1	1	1	1	1	1	201.1	356.2	184.6	440.7	262.1	296.9	425.2	59.99	68.65	92.85	22.92	35.22	63.9	27	2	2	4	2	2	2	2	127.9	316.3	209.6	605.2	181.7	786.9	187.5	160	374.3	519	338.1	203.2	483.2	182.4	515.9	350.5	3	22.2	58.4	420.9	70.5	786.9	40.4	41.5	32.1	81.8	100.4	69.9	283	97	140.4	17.4	1	4	5	6	6	6	5	5	3	6	6	6	6	6	6	3		Not Found	Not Found	Not Found	High	Not Found	Not Found	Not Found	Not Found	High	High	High	High	High	High	High	High	High	High	High	High	High	High	High	High	High	High	High	High	High	High	High	High	2	0.7508	0	1	1	1	1121.58	-0.84	-0.00094	52.512	4.961e-05	1.462e-09	3.267	3.13
FALSE	High	Unambiguous	NSVFQQGMK	[R].NSVFQQGMK.[N]	1xTMTpro [K9]; 1xTMTpro [N-Term]	1xTMTpro [K9]; 1xTMTpro [N-Term]	6.09465e-05	0.000219424	1.546	1	7	1	P05023	P05023 [942-950]			Sodium/potassium-transporting ATPase subunit alpha-1 [OS=Homo sapiens]	P13637-3; P13637-2; P50993; P05023; P05023-4; P05023-3; P13637-1	0	1646.92	9	0.755	0.662	0.473	0.403	0.696	1.438	1.26	1.904	0.901	0.767	1.325	-0.41	-0.6	-1.08	-1.31	-0.52	0.52	0.33	0.93	-0.15	-0.38	0.41	0.999552	0.992184	0.821697	0.658488	0.996788							1	1	1	1	1							68.9	60.4	91.3	43.2	36.8	63.5	47.9	22.01	44.85	27.15	108.46	0.23	10.56		2	2	4	2	2	2	1	58.9	80.6	83.9	43.5	108.9	53.4	91.6	90.9	118.9	15.7	36.7	36.8	68.4	58.9	47.9		1.4	5.7	23.4	30.3	42.3	53.4	19.7	23.6	10.2	2.5	10.9	12.7	40.1	31.3	13		1	1	1	1	1	1	1	1	1	1	1	1	1	1	1			Not Found	Not Found	Not Found	Not Found	Not Found	Not Found	High	Not Found	High	High	High	High	High	High	High	High	High	High	High	High	High	High	High	Not Found	High	High	High	High	High	High	High	High	2	0.6187	0	1	1	1	823.963	-0.12	-0.0001	55.3227	4.961e-05	1.797e-05	1.546	2.57
FALSE	High	Unambiguous	NSSYFVEWIPNNVK	[K].NSSYFVEWIPNNVK.[TV]	1xTMTpro [K14]; 1xTMTpro [N-Term]	1xTMTpro [K14]; 1xTMTpro [N-Term]	1.33532e-07	0.000219424	2.692	7	8	26	Q13885; Q13509; P04350; Q9BUF5; P07437; P68371; Q9BVA1	Q13885 [337-350]; Q13509 [337-350]; P04350 [337-350]; Q9BUF5 [337-350]; P07437 [337-350]; P68371 [337-350]; Q9BVA1 [337-350]			Tubulin beta-2A chain [OS=Homo sapiens] tubulin beta-3 chain [OS=Homo sapiens] Tubulin beta-4A chain [OS=Homo sapiens] Tubulin beta-6 chain [OS=Homo sapiens] tubulin beta chain [OS=Homo sapiens] Tubulin beta-4B chain [OS=Homo sapiens] Tubulin beta-2B chain [OS=Homo sapiens]	Q13885; Q13509; P04350; Q9BUF5; Q13509-2; P07437; P68371; Q9BVA1	0	2305.25	14	0.153	0.699	0.292	0.612	0.765	0.857	3.912	5.596	1.633	3.426	4.284	-2.71	-0.52	-1.78	-0.71	-0.39	-0.22	1.97	2.48	0.71	1.78	2.1	0.201628	0.999638	0.624844	0.995997	0.999975	0.99999	0.572349	0.273897	0.992544	0.668232	0.50847	1	1	1	1	1	1	1	1	1	1	1	703.8	3211.8	4594.6	1341	2812.7	3516.8	821	126.04	27.66	24.24	63.14	15.31	7.23	46.59	2	2	4	2	2	2	2	168.8	2934.8	3915.5	2634.5	4932.8	2721.5	4808.6	4390	2167.7	829.6	2523	3135.6	3341.4	3701.4	1156.1	583.1	4	205.9	1091.1	1832.5	1914.8	2721.5	1036	1138.9	185.9	130.7	749.3	1078.2	1957.4	1967.1	314.6	29	5	14	14	14	14	14	14	14	14	14	14	14	14	14	14	4	Shared	Not Found	Not Found	Not Found	Not Found	High	Not Found	High	Not Found	High	High	High	High	High	High	High	High	High	High	High	High	High	High	High	High	High	High	High	High	High	High	High	High	3	0.7477	0	1	1	1	769.087	0.02	2e-05	81.3298	4.961e-05	3.389e-08	2.692	4.44
FALSE	High	Unambiguous	NSQGEEVAQR	[K].NSQGEEVAQR.[S]	1xTMTpro [N-Term]	1xTMTpro [N-Term]	8.95151e-05	0.000219424	1.474	1	1	2	P20700	P20700 [533-542]			Lamin-B1 [OS=Homo sapiens]	P20700	0	1421.73	10	0.749	1.458	0.922	0.891	0.843	0.551	1.073	0.736	0.678	0.656	0.62	-0.42	0.54	-0.12	-0.17	-0.25	-0.86	0.1	-0.44	-0.56	-0.61	-0.69	0.668174	0.879104	0.984605	0.964656	0.903716	0.38087	0.999959	0.963574	0.775642	0.711748	0.601247	1	1	1	1	1	1	1	1	1	1	1	147.6	287.3	197	181.6	175.6	166.2	267.8	1.1	28.17	36.84	22.13	0.45	3.46	43.66	2	2	4	2	2	2	2	146.4	148.7	234.7	351.5	198.1	349.3	196	162.7	212.7	155.1	175.1	176.2	170.3	162.2	194.7	368.5	3.5	10.4	65.4	244.5	76.9	349.3	42.2	42.2	18.2	24.4	52	60.6	99.8	86.2	53	18.3	1	2	2	2	2	2	2	2	2	2	2	2	2	2	2	2		Not Found	Not Found	High	Not Found	Not Found	Not Found	Not Found	Not Found	High	High	High	High	High	High	High	High	High	High	High	High	High	High	High	High	High	High	High	High	High	High	High	High	2	0.6471	0	1	1	1	711.368	-0.65	-0.00046	32.8687	4.961e-05	2.661e-05	1.474	2.55
FALSE	High	Unambiguous	NSPQSSPTSTPK	[R].NSPQSSPTSTPK.[L]	1xTMTpro [K12]; 1xTMTpro [N-Term]	1xTMTpro [K12]; 1xTMTpro [N-Term]	7.62681e-05	0.000219424	1.504	1	1	2	Q9Y6Y0	Q9Y6Y0 [321-332]			influenza virus NS1A-binding protein [OS=Homo sapiens]	Q9Y6Y0	0	1839.01	12	0.921	1.134	2.095	1.211	0.77	0.793	0.977	0.862	1.805	1.044	0.664	-0.12	0.18	1.07	0.28	-0.38	-0.33	-0.03	-0.21	0.85	0.06	-0.59	0.999998	0.999904	0.66738	0.999085	0.997135	0.999139	1	0.99976	0.908633	1	0.982249	1	1	1	1	1	1	1	1	1	1	1	152.3	187.5	165.4	346.4	200.3	127.4	192	105.62	55.33	21.58	30.29	25.76	3.81	11.21	2	2	4	2	2	2	2	58	400	283.5	124	143.8	128.6	190.3	203.3	430.6	278.7	166.6	240.8	124	130.9	177.3	207.8	1.4	28.1	79	86.3	55.8	128.6	41	52.7	36.9	43.9	49.5	82.8	72.7	69.6	48.2	10.3	1	2	2	2	2	2	2	2	2	2	2	2	2	2	2	2		Not Found	Not Found	Not Found	Not Found	Not Found	Not Found	High	Not Found	High	High	High	High	High	High	High	High	High	High	High	High	High	High	High	High	High	High	High	High	High	High	High	High	2	0.5441	0	1	1	1	920.008	-0.74	-0.00068	35.7467	4.961e-05	2.269e-05	1.504	2.61
FALSE	High	Unambiguous	NSMIALVDNLASK	[K].NSMIALVDNLASK.[E]	1xTMTpro [K13]; 1xTMTpro [N-Term]	1xTMTpro [K13]; 1xTMTpro [N-Term]	2.19717e-05	0.000219424	1.737	1	1	3	O94832	O94832 [570-582]			Unconventional myosin-Id [OS=Homo sapiens]	O94832	0	1984.14	13	2.386	2.167	2.196	1.571	1.879	0.707	0.642	0.296	0.65	0.465	0.556	1.25	1.12	1.13	0.65	0.91	-0.5	-0.64	-1.76	-0.62	-1.1	-0.85		0.955424	0.951787	0.997408	0.98356								1	1	1	1							51.8	47.1	21.7	47.7	34.1	40.8	73.3		88.44	108.71	70.33	7.32	62.69		1	2	4	2	2	2	1		51.8	22.6	98	21.3	91.7	22.1	6	27.6	82.3	35.9	32.4	65.7	25.3	73.3			3.6	6.3	68.2	8.3	91.7	4.8	1.5	2.4	13	10.7	11.1	38.5	13.5	20			1	1	1	1	1	1	1	1	1	1	1	1	1	1			Not Found	Not Found	Not Found	Not Found	Not Found	Not Found	High	Not Found	Not Found	High	High	High	High	High	High	High	High	High	High	High	High	High	High	Not Found	High	High	High	High	High	High	High	High	3	0.3855	0	1	1	1	662.052	0.37	0.00024	89.1128	4.961e-05	6.325e-06	1.737	2.49
FALSE	High	Unambiguous	NSLTNDAYSR	[R].NSLTNDAYSR.[F]	1xTMTpro [N-Term]	1xTMTpro [N-Term]	2.23267e-05	0.000219424	1.734	1	1	7	XXXXX4	XXXXX4 [464-473]			MERS nsp4 [OS=Homo sapiens]	XXXXX4	0	1444.74	10	1.15	64.715	6.001	0.363	0.731	1.032	58.087	0.898	5.386	0.326	0.656	0.2	6.02	2.59	-1.46	-0.45	0.05	5.86	-0.16	2.43	-1.62	-0.61	0.989139	4.51464e-08	8.10008e-05	0.00552024	0.643696	0.999999	2.67709e-07	0.997342	0.000406396	0.0076164	0.514736	1	0.000185642	0.0205742	0.227103	1	1	0.000956793	1	0.362099	0.38723	1	230.3	12966.8	200.4	1202.4	72.7	146.4	223.2	13.81	37.28	4.33	16.53	44.1	14.31	9.34	2	2	4	2	2	2	2	208.8	254	16985.3	9899.1	212.4	205.1	195.7	193.5	1352.2	1069.1	100.4	52.7	162	132.3	238.5	208.9	5	17.8	4733.1	6885.4	82.5	205.1	42.2	50.2	116	168.5	29.8	18.1	94.9	70.3	64.9	10.4	3	5	7	7	6	7	6	6	2	2	5	2	5	6	6	3		Not Found	Not Found	High	Not Found	Not Found	Not Found	Not Found	Not Found	High	High	High	High	High	High	High	High	High	High	High	High	High	High	High	High	High	High	High	High	High	High	High	High	2	0.6526	0	1	1	1	722.872	0.97	0.0007	48.5813	4.961e-05	6.436e-06	1.734	2.13
FALSE	High	Unambiguous	NSLQEQQEEEEEARK	[K].NSLQEQQEEEEEARK.[N]	1xTMTpro [K15]; 1xTMTpro [N-Term]	1xTMTpro [K15]; 1xTMTpro [N-Term]	1.41616e-07	0.000219424	2.681	1	5	6	P35580	P35580 [1346-1360]			Myosin-10 [OS=Homo sapiens]	P35580-2; P35580; P35580-5; P35580-3; P35580-4	1	2455.26	15	1.601	3.532	2.591	2.249	2.495	0.737	1.625	0.46	1.192	1.035	1.148	0.68	1.82	1.37	1.17	1.32	-0.44	0.7	-1.12	0.25	0.05	0.2		0.952012	0.99393	0.998651	0.995747		0.998958	0.999138	0.999997	1	0.999999		1	1	1	1		1	1	1	1	1	177.5	391.6	110.9	287.3	249.3	276.6	241		60.09	115.12	81.54	30.02	77.86	127.94	1	2	4	2	2	2	2		177.5	248.8	616.4	133.1	655.2	92.4	82.4	148.9	554.4	309.3	201	513.7	148.9	1077.4	53.9		12.5	69.3	428.7	51.6	655.2	19.9	21.4	12.8	87.4	91.9	69.1	300.9	79.1	293.2	2.7		5	5	5	5	5	4	5	4	5	5	5	5	5	5	1		Not Found	Not Found	Not Found	Not Found	Not Found	High	Not Found	Not Found	High	High	High	High	High	High	High	High	High	High	High	High	High	High	High	High	High	High	High	High	High	High	High	High	3	0.7685	0	1	1	1	819.09	-0.09	-7e-05	48.2503	4.961e-05	3.615e-08	2.681	3.37
FALSE	High	Unambiguous	NSTWSGESK	[K].NSTWSGESK.[T]	1xTMTpro [K9]; 1xTMTpro [N-Term]	1xTMTpro [K9]; 1xTMTpro [N-Term]	0.000278678	0.000219424	1.261	1	1	5	P19338	P19338 [478-486]			Nucleolin [OS=Homo sapiens]	P19338	0	1603.86	9	0.461	1.032	1.177	0.762	0.78	0.477	1.068	1.035	1.218	0.789	0.807	-1.12	0.05	0.24	-0.39	-0.36	-1.07	0.09	0.05	0.28	-0.34	-0.31	0.660949	0.99999	0.998105	0.998327	0.999106	0.754734	0.999999	1	0.999534	0.998696	0.999261	1	1	1	1	1	1	1	1	1	1	1	490.3	1097.8	1064	1252.6	811.1	829.9	1028.2	107.32	12.19	18.96	14.96	6.93	10.15	35.02	2	2	4	2	2	2	2	181.5	1324.2	1196.9	1006.9	1069.3	1206.3	1058.7	748.4	1392.9	1126.4	772.3	851.9	891.8	772.3	1324	798.4	4.3	92.9	333.5	700.4	415.1	1206.3	228.1	194.2	119.4	177.5	229.4	292.9	522.4	410.5	360.3	39.7	3	5	5	5	5	5	5	5	5	5	5	5	5	5	5	5		Not Found	Not Found	Not Found	Not Found	High	Not Found	Not Found	Not Found	High	High	High	High	High	High	High	High	High	High	High	High	High	High	High	High	High	High	High	High	High	High	High	High	2	0.5438	0	1	1	1	802.431	-1.23	-0.00099	47.9001	4.961e-05	8.522e-05	1.261	3.2
FALSE	High	Unambiguous	NTDQASMPENTVAQK	[R].NTDQASMPENTVAQK.[L]	1xOxidation [M7]; 1xTMTpro [K15]; 1xTMTpro [N-Term]	1xOxidation [M7]; 1xTMTpro [K15]; 1xTMTpro [N-Term]	3.54833e-08	0.000219424	2.94	1	5	11	P35580	P35580 [366-380]			Myosin-10 [OS=Homo sapiens]	P35580-2; P35580; P35580-5; P35580-3; P35580-4	0	2258.16	15	0.237	2.212	4.716	2.289	2.086	0.038	0.355	0.161	0.757	0.368	0.335	-2.08	1.15	2.24	1.19	1.06	-4.72	-1.49	-2.64	-0.4	-1.44	-1.58	0.553619	0.989792	0.71244	0.986555	0.99396	0.0998493	0.937073	0.541483	0.999942	0.945549	0.920689	1	1	1	1	1	1	1	1	1	1	1	78.4	731.5	330.7	1559.5	756.9	689.7	2059.3	136.6	35.56	46.19	30.67	14.78	42.41	40.17	2	2	4	2	2	2	2	10.3	595.2	565.8	945.8	342.8	718.4	318.9	318.5	1251.1	1943.9	840.7	681.5	939.8	506.2	2758	1537.7	0.2	41.8	157.7	657.8	133.1	718.4	68.7	82.6	107.3	306.3	249.7	234.4	550.5	269	750.5	76.4	1	8	9	9	9	9	7	8	9	9	9	9	9	9	9	5		Not Found	Not Found	Not Found	High	High	Not Found	Not Found	Not Found	High	High	High	High	High	High	High	High	High	High	High	High	High	High	High	High	High	High	High	High	High	High	High	High	2	0.6856	0	1	1	1	1129.58	-0.1	-0.00012	46.3764	4.961e-05	8.734e-09	2.94	2.99
FALSE	High	Unambiguous	NTDQATMPDNTAAQK	[R].NTDQATMPDNTAAQK.[L]	1xTMTpro [K15]; 1xTMTpro [N-Term]	1xTMTpro [K15]; 1xTMTpro [N-Term]	0.000387508	0.000219424	1.199	1	5	3	Q7Z406-2	Q7Z406-2 [393-407]			Isoform 2 of Myosin-14 [OS=Homo sapiens]	Q7Z406-2; Q7Z406-4; Q7Z406-5; Q7Z406-1; Q7Z406-6	0	2214.13	15	3.991	2.488	2.315	1.967	1.633	1.171	0.73	0.293	0.679	0.577	0.479	2	1.31	1.21	0.98	0.71	0.23	-0.45	-1.77	-0.56	-0.79	-1.06	0.20776	0.655239	0.738561	0.896457	0.984805	0.999909	0.995616	0.321148	0.987253	0.934322	0.802052	1	1	1	1	1	1	1	1	1	1	1	285.4	177.9	71.5	165.6	140.6	116.8	243.7	33.38	12.93	48.24	49.41	13.14	52.25	94.81	2	2	4	2	2	2	2	363.1	224.4	162.4	195	64.5	152	59.8	79.3	115	238.5	128.1	154.4	172.2	79.3	548.7	108.3	8.6	15.7	45.2	135.6	25	152	12.9	20.6	9.9	37.6	38.1	53.1	100.9	42.1	149.3	5.4	3	3	3	3	3	3	3	3	2	3	3	3	3	3	3	2		Not Found	Not Found	Not Found	High	Not Found	Not Found	Not Found	Not Found	High	High	High	High	High	High	High	High	High	High	High	High	High	High	High	High	High	High	High	High	High	High	High	High	3	0.8342	0	1	1	1	738.707	-11.28	-0.00832	39.6738	4.961e-05	0.0001197	1.199	3.68
FALSE	High	Unambiguous	NTELAVFHDETEIQNQTDLLSLSGK	[K].NTELAVFHDETEIQNQTDLLSLSGK.[T]	1xTMTpro [K25]; 1xTMTpro [N-Term]	1xTMTpro [K25]; 1xTMTpro [N-Term]	1.18221e-05	0.000219424	1.853	1	1	1	P41252	P41252 [1126-1150]			isoleucine--tRNA ligase, cytoplasmic [OS=Homo sapiens]	P41252	0	3410.79	25	2.063	0.928	0.314	0.558	0.747	2.915	1.312	1.413	0.443	0.788	1.056	1.04	-0.11	-1.67	-0.84	-0.42	1.54	0.39	0.5	-1.17	-0.34	0.08		1	0.68031	0.978002	0.999567								1	1	1	1							84	37.8	40.7	12.8	22.7	30.4	28.8		15.33	18.18	127.42	23.03	22.41		1	2	4	2	2	2	1		84	42.2	33.9	48.6	40.8	40.7	30.8	56	2.9	19.3	26.8	35.7	25.9	28.8			5.9	11.7	23.6	18.9	40.8	8.8	8	4.8	0.5	5.7	9.2	20.9	13.8	7.8			1	1	1	1	1	1	1	1	1	1	1	1	1	1			Not Found	Not Found	Not Found	Not Found	Not Found	Not Found	High	Not Found	Not Found	High	High	High	High	High	High	High	High	High	High	High	High	High	High	Not Found	High	High	High	High	High	High	High	High	3	0.4375	0	1	1	1	1137.61	4.38	0.00498	77.6457	4.961e-05	3.356e-06	1.853	1.28
FALSE	High	Unambiguous	NVQALEIELQSQLALK	[R].NVQALEIELQSQLALK.[Q]	1xTMTpro [K16]; 1xTMTpro [N-Term]	1xTMTpro [K16]; 1xTMTpro [N-Term]	1.04796e-10	0.000219424	4.03	1	1	66	P13645	P13645 [371-386]			Keratin, type I cytoskeletal 10 [OS=Homo sapiens]	P13645	0	2405.43	16	6.719	1.02	3.908	1.208	1.267	2.813	0.427	0.419	1.636	0.506	0.53	2.75	0.03	1.97	0.27	0.34	1.49	-1.23	-1.26	0.71	-0.98	-0.92	0.122197	0.999999	0.367435	0.999509	0.998725	0.792129	0.896958	0.761512	0.991709	0.959754	0.971046	1	1	1	1	1	1	1	1	1	1	1	6398.2	971.2	952.2	3721.1	1150.6	1206	2274.3	82.92	6.62	40.52	68.64	18.58	19.79	117.37	2	2	4	2	2	2	2	12529.5	3267.2	1017.8	926.7	1254.9	533.2	1312.9	722.6	2190.2	6322	1313.1	1008.2	1047.6	1388.4	693.3	7460.5	298.2	229.2	283.6	644.6	487.1	533.2	282.8	187.5	187.8	996.2	390	346.7	613.7	737.9	188.7	370.9	14	15	15	15	15	15	15	15	15	15	15	15	15	15	14	15		Not Found	Not Found	Not Found	Not Found	Not Found	High	High	High	High	High	High	High	High	High	High	High	High	High	High	High	High	High	High	High	High	High	High	High	High	High	High	High	3	0.745	0	1	1	1	802.481	0.89	0.00071	92.1832	4.961e-05	2.239e-11	4.03	5.49
FALSE	High	Unambiguous	NVQAEEMVEFSSGLK	[R].NVQAEEMVEFSSGLK.[G]	1xTMTpro [K15]; 1xTMTpro [N-Term]	1xTMTpro [K15]; 1xTMTpro [N-Term]	5.19243e-05	0.000219424	1.576	1	3	9	P25705-1	P25705-1 [89-103]			ATP synthase subunit alpha, mitochondrial [OS=Homo sapiens]	P25705-2; P25705-1; P25705-3	0	2276.21	15	0.301	1.024	1.059	0.795	0.975	0.324	1.1	1.074	1.138	0.855	1.047	-1.73	0.03	0.08	-0.33	-0.04	-1.63	0.14	0.1	0.19	-0.23	0.07		0.999683	0.993702	0.681882	1		0.992587	0.999579	0.967513	0.922782	0.999867		1	1	1	1		1	1	1	1	1	25.4	86.2	84.2	89.1	66.9	82	78.3		2.4	8.76	12.34	11.85	2.19	33.93	1	2	4	2	2	2	2		25.4	87.7	84.7	72.4	82.7	85.7	89.2	97.3	81.7	72.8	61.6	80.8	83.3	100.1	61.3		1.8	24.4	58.9	28.1	82.7	18.5	23.2	8.3	12.9	21.6	21.2	47.3	44.3	27.2	3		1	2	2	2	2	2	2	2	2	2	2	2	2	2	1		Not Found	Not Found	Not Found	High	High	Not Found	Not Found	Not Found	Not Found	High	High	High	High	High	High	High	High	High	High	High	High	High	High	High	High	High	High	High	High	High	High	High	3	0.4778	0	1	1	1	759.405	-3.76	-0.00285	77.5785	4.961e-05	1.525e-05	1.576	2.03
FALSE	High	Unambiguous	NVIVLQTVLQEVR	[R].NVIVLQTVLQEVR.[N]	1xTMTpro [N-Term]	1xTMTpro [N-Term]	0.000783638	0.000219424	1.066	1	1	1	Q9Y2L1-1	Q9Y2L1-1 [87-99]			exosome complex exonuclease RRP44 [OS=Homo sapiens]	Q9Y2L1-1	0	1815.1	13																																																																																																																		No Quan Values	Not Found	Not Found	Not Found	Not Found	High	Not Found	Not Found	Not Found	Not Found	Not Found	High	High	High	High	Not Found	High	Not Found	Not Found	High	High	High	High	High	Not Found	Not Found	High	High	Not Found	High	High	High	High	3	0.6387	0	1	1	1	605.706	1.02	0.00062	86.3914	4.961e-05	0.0002461	1.066	1.91
FALSE	High	Unambiguous	NVLLTGATGFLGK	[K].NVLLTGATGFLGK.[V]	1xTMTpro [K13]; 1xTMTpro [N-Term]	1xTMTpro [K13]; 1xTMTpro [N-Term]	8.08974e-06	0.000219424	1.924	1	1	1	Q8WVX9	Q8WVX9 [12-24]			Fatty acyl-CoA reductase 1 [OS=Homo sapiens]	Q8WVX9	0	1899.16	13	1.136	0.792	0.694	0.74	0.837	1.612	1.124	1.42	0.986	1.05	1.189	0.18	-0.34	-0.53	-0.44	-0.26	0.69	0.17	0.51	-0.02	0.07	0.25	0.980171	0.936224	0.641977	0.807293	0.985725	0.434428	0.998	0.681815	1	0.999987	0.984436	1	1	1	1	1	1	1	1	1	1	1	123.4	86	108.6	75.4	80.3	91	76.5	32.32	19.55	17.23	34.79	11.68	5.65	29.29	2	2	4	2	2	2	2	97.8	155.7	98.9	74.8	126.3	82.8	104	113.5	96.9	58.7	73.9	87.3	87.4	94.7	62	94.4	2.3	10.9	27.5	52.1	49	82.8	22.4	29.4	8.3	9.2	22	30	51.2	50.3	16.9	4.7	1	1	1	1	1	1	1	1	1	1	1	1	1	1	1	1		Not Found	Not Found	Not Found	Not Found	Not Found	Not Found	High	Not Found	High	High	High	High	High	High	High	High	High	High	High	High	High	High	High	High	High	High	High	High	High	High	High	High	2	0.6955	0	1	1	1	950.083	1.94	0.00184	80.6151	4.961e-05	2.278e-06	1.924	3.12
FALSE	High	Unambiguous	NVLITDFFGSVR	[K].NVLITDFFGSVR.[K]	1xTMTpro [N-Term]	1xTMTpro [N-Term]	0.000400056	0.000219424	1.193	1	2	2	Q92643	Q92643 [297-308]			GPI-anchor transamidase [OS=Homo sapiens]	Q92643-2; Q92643	0	1671.94	12																																																																																																																		No Quan Values	Not Found	Not Found	Not Found	High	High	Not Found	Not Found	Not Found	High	High	High	High	High	High	High	High	High	High	High	High	High	High	High	High	High	High	High	High	High	High	High	High	2	0.5426	0	1	1	1	836.469	-4.59	-0.00383	90.4711	4.961e-05	0.0001238	1.193	1.88
FALSE	High	Unambiguous	NVIEAVYSR	[R].NVIEAVYSR.[L]	1xTMTpro [N-Term]	1xTMTpro [N-Term]	0.00153165	0.000219424	0.938	2	4	7	O75688; O75688-2	O75688 [361-369]; O75688-2 [361-369]			Protein phosphatase 1B [OS=Homo sapiens] Isoform Beta-2 of Protein phosphatase 1B [OS=Homo sapiens]	O75688-4; O75688-3; O75688; O75688-2	0	1354.76	9																																																																																																																		Shared	Not Found	Not Found	High	High	Not Found	Not Found	Not Found	Not Found	High	High	High	High	High	High	High	High	High	High	High	High	High	High	High	High	High	High	High	High	High	High	High	High	2	0.5588	0	1	1	1	677.885	-2.25	-0.00153	64.3967	4.961e-05	0.0004888	0.938	2.04
FALSE	High	Unambiguous	NVLCSACSGQGGK	[K].NVLCSACSGQGGK.[S]	2xCarbamidomethyl [C4; C7]; 1xTMTpro [K13]; 1xTMTpro [N-Term]	2xCarbamidomethyl [C4; C7]; 1xTMTpro [K13]; 1xTMTpro [N-Term]	4.63801e-07	0.000219424	2.459	1	1	2	O60884	O60884 [140-152]			DnaJ homolog subfamily A member 2 [OS=Homo sapiens]	O60884	0	1946.01	13	1.275	1.557	0.985	1.69	1.279	1.745	2.131	1.369	1.348	2.312	1.751	0.35	0.64	-0.02	0.76	0.36	0.8	1.09	0.45	0.43	1.21	0.81		0.443035	1	0.297685	0.872318								1	1	1	1							42.9	52.4	33.7	33.2	56.9	43.1	24.6		17.38	8.12	48.52	35.31	14.99		1	2	4	2	2	2	1		42.9	59.3	46.3	32.3	29.6	35.1	35.2	47.4	23.2	44.1	73.4	47.9	38.7	24.6			3	16.5	32.2	12.5	29.6	7.6	9.1	4.1	3.7	13.1	25.2	28.1	20.6	6.7			1	1	1	1	1	1	1	1	1	1	1	1	1	1			Not Found	Not Found	Not Found	Not Found	Not Found	Not Found	High	Not Found	High	High	High	High	High	High	High	High	High	High	High	High	High	High	High	High	High	High	High	High	High	High	High	High	3	0.7688	0	1	1	1	649.341	-0.23	-0.00015	48.8085	4.961e-05	1.214e-07	2.459	5.06
FALSE	High	Unambiguous	NVEDMVQFINNILDGTVEAQGGDSILQR	[K].NVEDMVQFINNILDGTVEAQGGDSILQR.[L]	1xTMTpro [N-Term]	1xTMTpro [N-Term]	5.4481e-05	0.000219424	1.567	1	1	3	Q96JJ7-1	Q96JJ7-1 [328-355]			Protein disulfide-isomerase TMX3 [OS=Homo sapiens]	Q96JJ7-1	0	3379.71	28																																																																																																																		No Quan Values	Not Found	Not Found	Not Found	High	High	Not Found	Not Found	Not Found	Not Found	Not Found	Not Found	High	High	High	Not Found	High	Not Found	High	High	Not Found	High	High	High	Not Found	Not Found	High	High	High	High	High	High	High	3	0.7054	0	1	1	1	1127.24	1.48	0.00167	111.125	4.961e-05	1.607e-05	1.567	2.41
FALSE	High	Unambiguous	NVEDDYIANLR	[R].NVEDDYIANLR.[N]	1xTMTpro [N-Term]	1xTMTpro [N-Term]	7.46664e-06	0.000219424	1.939	1	2	1	Q9NXW2-1	Q9NXW2-1 [316-326]			DnaJ homolog subfamily B member 12 [OS=Homo sapiens]	Q9NXW2-2; Q9NXW2-1	0	1625.85	11																																																																																																																		No Quan Values	Not Found	Not Found	High	Not Found	Not Found	Not Found	Not Found	Not Found	High	High	High	High	High	High	High	High	High	High	High	High	High	High	High	High	High	High	High	High	High	High	High	High	2	0.626	0	1	1	1	813.426	-0.31	-0.00025	63.5621	4.961e-05	2.097e-06	1.939	2.46
FALSE	High	Unambiguous	NVDLLSDMVQEHDEPILK	[K].NVDLLSDMVQEHDEPILK.[H]	1xTMTpro [K18]; 1xTMTpro [N-Term]	1xTMTpro [K18]; 1xTMTpro [N-Term]	9.02321e-11	0.000219424	4.058	1	3	2	P55209	P55209 [177-194]			Nucleosome assembly protein 1-like 1 [OS=Homo sapiens]	P55209; P55209-2; P55209-3	0	2703.45	18	1.189	0.95	1.589	0.772	0.725	1.862	1.488	1.566	2.488	1.209	1.136	0.25	-0.07	0.67	-0.37	-0.46	0.9	0.57	0.65	1.32	0.27	0.18	0.982115	1	0.572552	0.982766	0.943404	0.51183	0.866459	0.766769	0.171831	0.995639	0.999527	1	1	1	1	1	1	1	1	1	1	1	61.6	49.2	51.8	82.3	40	37.6	33.1	31.33	40.17	15.83	47.37	16.41	6.13	53.06	2	2	4	2	2	2	2	49.2	77.2	65.9	36.7	57.1	39.5	48.7	55.1	116.6	58.1	35.6	44.9	36	39.2	22.3	49.1	1.2	5.4	18.4	25.6	22.2	39.5	10.5	14.3	10	9.2	10.6	15.5	21.1	20.8	6.1	2.4	1	1	1	1	1	1	1	1	1	1	1	1	1	1	1	1		Not Found	Not Found	Not Found	Not Found	Not Found	Not Found	High	Not Found	High	High	High	High	High	High	High	High	High	High	High	High	High	High	High	High	High	High	High	High	High	High	High	High	3	0.7043	0	1	1	1	901.823	0.78	0.0007	77.019	4.961e-05	1.92e-11	4.058	3.28
FALSE	High	Unambiguous	NTVIPLQQGEEEEEEEEAFYEDLDDILESITNR	[K].NTVIPLQQGEEEEEEEEAFYEDLDDILESITNR.[M]	1xTMTpro [N-Term]	1xTMTpro [N-Term]	1.73395e-08	0.000219424	3.074	1	3	5	Q9NVI1-3	Q9NVI1-3 [680-712]			Fanconi anemia group I protein [OS=Homo sapiens]	Q9NVI1-3; Q9NVI1-2; Q9NVI1-1	0	4200.98	33	1.092	0.675	0.973	0.715	0.766	1.252	0.774	1.147	1.115	0.82	0.879	0.13	-0.57	-0.04	-0.48	-0.38	0.32	-0.37	0.2	0.16	-0.29	-0.19	0.99978	0.935335	1	0.970017	0.991686	0.996818	0.993669	0.999908	0.999947	0.998365	0.999857	1	1	1	1	1	1	1	1	1	1	1	70.3	43.5	64.4	62.6	46	49.3	56.1	45.4	44.69	35.06	28.9	29.91	7.31	62.46	2	2	4	2	2	2	2	98	50.4	60.3	31.3	55.9	39.3	92.4	74.2	77	50.9	37.1	57	51.9	46.8	34.9	90.2	2.3	3.5	16.8	21.8	21.7	39.3	19.9	19.2	6.6	8	11	19.6	30.4	24.9	9.5	4.5	1	1	1	1	1	1	1	1	1	1	1	1	1	1	1	1		Not Found	Not Found	Not Found	High	High	Not Found	Not Found	Not Found	High	High	High	High	High	High	High	High	High	High	High	High	High	High	High	High	High	High	High	High	High	High	High	High	4	0.7794	0	1	1	1	1051.02	19.62	0.02061	110.714	4.961e-05	4.196e-09	3.074	5.35
FALSE	High	Unambiguous	NTTQNTGYSSGTQNANYPVR	[R].NTTQNTGYSSGTQNANYPVR.[A]	1xTMTpro [N-Term]	1xTMTpro [N-Term]	2.78645e-10	0.000219424	3.847	1	1	8	Q12965	Q12965 [934-953]			unconventional myosin-Ie [OS=Homo sapiens]	Q12965	0	2477.2	20	1.319	2.101	2.891	1.581	1.532	0.476	0.757	0.361	1.042	0.57	0.552	0.4	1.07	1.53	0.66	0.62	-1.07	-0.4	-1.47	0.06	-0.81	-0.86	0.994625	0.416831	0.109685	0.87944	0.914954	0.43334	0.981672	0.131976	1	0.700544	0.652796	1	1	1	1	1	1	1	1	1	1	1	90	143.3	68.2	197.2	107.8	104.5	189.2	38.2	16.05	45.15	1.33	3.27	47.69	37.86	2	2	4	2	2	2	2	68.2	118.7	127.9	160.6	87.4	128.4	51.5	53.3	199.1	195.4	110.4	105.4	148.4	73.6	249	143.8	1.6	8.3	35.6	111.7	33.9	128.4	11.1	13.8	17.1	30.8	32.8	36.2	87	39.1	67.8	7.1	1	2	3	3	3	3	2	2	2	3	3	3	3	3	3	2		Not Found	Not Found	High	High	Not Found	Not Found	Not Found	Not Found	High	High	High	High	High	High	High	High	High	High	High	High	High	High	High	High	High	High	High	High	High	High	High	High	3	0.8903	0	1	1	1	826.403	-0.75	-0.00062	44.5725	4.961e-05	6.111e-11	3.847	5.38
FALSE	High	Unambiguous	NTSELVSSEVYLLSALAALQK	[K].NTSELVSSEVYLLSALAALQK.[V]	1xTMTpro [K21]; 1xTMTpro [N-Term]	1xTMTpro [K21]; 1xTMTpro [N-Term]	4.73821e-07	0.000219424	2.455	1	1	6	Q9H583	Q9H583 [1746-1766]			HEAT repeat-containing protein 1 [OS=Homo sapiens]	Q9H583	0	2844.62	21																																																																																																																		No Quan Values	Not Found	Not Found	Not Found	Not Found	Not Found	High	High	High	Not Found	High	High	High	High	High	High	High	High	High	High	High	High	High	High	High	High	High	High	High	High	High	High	High	3	0.7633	0	1	1	1	948.882	3.08	0.00292	110.323	4.961e-05	1.241e-07	2.455	3.76
FALSE	High	Unambiguous	NTNVYVSGLPPDITVDEFIQLMSK	[R].NTNVYVSGLPPDITVDEFIQLMSK.[F]	1xTMTpro [K24]; 1xTMTpro [N-Term]	1xTMTpro [K24]; 1xTMTpro [N-Term]	1.38035e-05	0.000219424	1.824	1	1	11	O43719	O43719 [132-155]			HIV Tat-specific factor 1 [OS=Homo sapiens]	O43719	0	3288.77	24																																																																																																																		No Quan Values	Not Found	Not Found	Not Found	Not Found	Not Found	High	High	High	High	High	High	High	High	High	High	High	High	High	High	High	High	High	High	Not Found	High	High	High	High	High	High	High	High	3	0.7426	0	1	1	1	1096.93	0.86	0.00094	104.876	4.961e-05	3.933e-06	1.824	4.04
FALSE	High	Unambiguous	NTLLIAGLQAR	[K].NTLLIAGLQAR.[N]	1xTMTpro [N-Term]	1xTMTpro [N-Term]	4.81835e-05	0.000219424	1.59	1	3	13	P39656	P39656 [240-250]			Dolichyl-diphosphooligosaccharide--protein glycosyltransferase 48 kDa subunit [OS=Homo sapiens]	P39656; P39656-3; P39656-2	0	1473.91	11	0.237	0.372	0.227	0.382	0.353	0.84	1.32	3.545	0.804	1.355	1.251	-2.08	-1.42	-2.14	-1.39	-1.5	-0.25	0.4	1.83	-0.32	0.44	0.32	0.0330293	0.214746	0.0275358	0.23754	0.173405	0.998962	0.987585	0.0685115	0.996442	0.980733	0.995921	0.768701	1	0.503367	1	1	1	1	0.954399	1	1	1	1856.9	2919.5	7838.7	1777	2995.9	2767.1	2211.2	82.57	15.58	28.04	20.83	9.29	6.95	23.29	2	2	4	2	2	2	2	951.8	3622.7	3261.1	2613.8	9281.6	4439.2	8010.5	7670.6	2061.2	1531.9	2805.2	3199.6	2634.2	2906.6	1872.6	2611	22.7	254.1	908.7	1818	3603	4439.2	1725.8	1990	176.8	241.4	833.1	1100.2	1543.2	1544.7	509.6	129.8	2	3	3	3	3	3	3	3	3	3	3	3	3	3	3	3		Not Found	Not Found	Not Found	Not Found	High	High	Not Found	Not Found	High	High	High	High	High	High	High	High	High	High	High	High	High	High	High	High	High	High	High	High	High	High	High	High	2	0.5627	0	1	1	1	737.456	-1.38	-0.00102	71.4726	4.961e-05	1.416e-05	1.59	2.79
FALSE	High	Unambiguous	NSLQEQQEEEEEAR	[K].NSLQEQQEEEEEAR.[K]	1xTMTpro [N-Term]	1xTMTpro [N-Term]	4.83164e-10	0.000219424	3.744	1	5	44	P35580	P35580 [1346-1359]			Myosin-10 [OS=Homo sapiens]	P35580-2; P35580; P35580-5; P35580-3; P35580-4	0	2022.95	14	1.216	2.952	2.861	2.334	2.442	0.645	1.565	0.53	1.517	1.238	1.295	0.28	1.56	1.52	1.22	1.29	-0.63	0.65	-0.92	0.6	0.31	0.37	0.999998	0.951113	0.959444	0.991673	0.98734	0.998587	0.998408	0.999502	0.998935	0.999978	0.999931	1	1	1	1	1	1	1	1	1	1	1	586.6	1423.8	482.4	1380	1125.8	1178.1	909.5	34.83	54.79	91.9	88.32	11.25	80.31	122.92	2	2	4	2	2	2	2	456.2	754.3	946.1	2142.7	456.1	2018.7	412.6	510.2	663.5	2870.4	1219.2	1039.5	2243.9	618.5	3437.6	240.6	10.9	52.9	263.6	1490.4	177	2018.7	88.9	132.4	56.9	452.3	362.1	357.5	1314.5	328.7	935.5	12	4	26	30	30	30	30	20	29	17	30	30	30	30	30	30	3		Not Found	High	High	Not Found	Not Found	Not Found	Not Found	Not Found	High	High	High	High	High	High	High	High	High	High	High	High	High	High	High	High	High	High	High	High	High	High	High	High	2	0.8228	0	1	1	1	1011.98	2.03	0.00205	82.8845	4.961e-05	1.071e-10	3.744	3.95
FALSE	High	Unambiguous	NSLESYAFNMK	[K].NSLESYAFNMK.[A]	1xOxidation [M10]; 1xTMTpro [K11]; 1xTMTpro [N-Term]	1xOxidation [M10]; 1xTMTpro [K11]; 1xTMTpro [N-Term]	0.000547054	0.000219424	1.134	1	1	2	P11142-1	P11142-1 [540-550]			Heat shock cognate 71 kDa protein [OS=Homo sapiens]	P11142-1	0	1928.01	11																																																																																																																		No Quan Values	Not Found	Not Found	Not Found	Not Found	Not Found	Not Found	High	Not Found	High	High	High	High	High	High	High	High	High	High	High	High	High	High	High	High	High	High	High	High	High	High	High	High	3	0.625	0	1	1	1	643.338	-4.8	-0.00309	62.7155	4.961e-05	0.0001708	1.134	3.28
FALSE	High	Unambiguous	NSLESYAFNMK	[K].NSLESYAFNMK.[A]	1xTMTpro [K11]; 1xTMTpro [N-Term]	1xTMTpro [K11]; 1xTMTpro [N-Term]	5.1099e-05	0.000219424	1.579	1	1	1	P11142-1	P11142-1 [540-550]			Heat shock cognate 71 kDa protein [OS=Homo sapiens]	P11142-1	0	1912.01	11																																																																																																																		No Quan Values	Not Found	Not Found	Not Found	Not Found	Not Found	Not Found	High	Not Found	Not Found	High	High	High	High	High	High	High	High	High	High	High	High	High	High	High	High	High	High	High	High	High	High	High	2	0.6639	0	1	1	1	956.509	-1.26	-0.0012	71.1378	4.961e-05	1.505e-05	1.579	2.38
FALSE	High	Unambiguous	NSLEDLTAEDFR	[K].NSLEDLTAEDFR.[L]	1xTMTpro [N-Term]	1xTMTpro [N-Term]	0.000383413	0.000219424	1.201	1	2	1	O95071	O95071 [2665-2676]			E3 ubiquitin-protein ligase UBR5 [OS=Homo sapiens]	O95071-2; O95071	0	1713.86	12	1.217	1.212	1.149	1.48	1.883	1.35	1.344	1.109	1.273	1.64	2.088	0.28	0.28	0.2	0.57	0.91	0.43	0.43	0.15	0.35	0.71	1.06	0.961143	0.965649	0.995694	0.470401	0.0820889	0.763287	0.773857	0.982968	0.888586	0.297166	0.0607727	1	1	1	1	1	1	1	1	1	1	1	91.9	91.5	75.5	86.7	111.7	142.1	68.1	6.7	39.84	14.22	37.68	4.68	3.16	5.2	2	2	4	2	2	2	2	87.6	96.3	122.2	68.5	94.7	68.9	76.7	74.3	113.9	66	108	115.4	139	145.3	65.6	70.6	2.1	6.8	34.1	47.6	36.7	68.9	16.5	19.3	9.8	10.4	32.1	39.7	81.4	77.2	17.9	3.5	1	1	1	1	1	1	1	1	1	1	1	1	1	1	1	1		Not Found	Not Found	High	Not Found	Not Found	Not Found	Not Found	Not Found	High	High	High	High	High	High	High	High	High	High	High	High	High	High	High	High	High	High	High	High	High	High	High	High	2	0.6957	0	1	1	1	857.43	-4.57	-0.00392	69.4147	4.961e-05	0.0001186	1.201	2.07
FALSE	High	Unambiguous	NQAFIEMNTEEAANTMVNYYTSVTPVLR	[K].NQAFIEMNTEEAANTMVNYYTSVTPVLR.[G]	1xTMTpro [N-Term]	1xTMTpro [N-Term]	1.8205e-07	0.000219424	2.634	1	3	3	P26599	P26599 [95-122]			Polypyrimidine tract-binding protein 1 [OS=Homo sapiens]	P26599-2; P26599; P26599-3	0	3510.72	28																																																																																																																		No Quan Values	Not Found	Not Found	Not Found	Not Found	High	High	Not Found	Not Found	Not Found	High	Not Found	High	High	High	Not Found	High	High	High	High	High	High	High	Not Found	Not Found	High	High	High	High	High	High	Not Found	High	3	0.7341	0	1	1	1	1170.92	6.64	0.00777	95.3831	4.961e-05	4.663e-08	2.634	3.46
FALSE	High	Unambiguous	NPTDEYLDAMMNEAPGPINFTMFLTMFGEK	[K].NPTDEYLDAMMNEAPGPINFTMFLTMFGEK.[L]	3xOxidation [M11; M22; M]; 1xTMTpro [K30]; 1xTMTpro [N-Term]	3xOxidation [M10; M11; M22; M26]; 1xTMTpro [K30]; 1xTMTpro [N-Term]	4.58588e-08	0.000219424	2.892	1	1	4	P19105	P19105 [63-92]			myosin regulatory light chain 12A [OS=Homo sapiens]	P19105	0	4080.92	30	0.983	2.241	4.66	2.372	1.255	0.171	0.39	0.174	0.811	0.413	0.218	-0.02	1.16	2.22	1.25	0.33	-2.55	-1.36	-2.52	-0.3	-1.28	-2.19		0.582642	0.106412	0.52419	0.992012		0.684685	0.0622076	0.999715	0.735506	0.242514		1	0.989606	1	1		1	0.910646	1	1	1	32.2	73.5	32.8	152.9	77.8	41.2	188.4		17.1	34.88	57.69	35.01	78.83	84.08	1	2	4	2	2	2	2		32.2	65.1	83	29.9	36	16.7	42.2	99.1	235.7	100.2	60.4	77.2	21.9	373.6	95		2.3	18.1	57.7	11.6	36	3.6	10.9	8.5	37.1	29.8	20.8	45.2	11.7	101.7	4.7		2	2	2	2	2	1	2	2	2	2	2	2	2	2	1		Not Found	Not Found	Not Found	Not Found	Not Found	Not Found	High	Not Found	Not Found	High	High	High	High	High	High	High	High	High	High	High	High	High	High	High	High	High	High	High	High	High	High	High	4	0.0888	0	1	1	1	1020.99	-0.89	-0.00091	103.217	4.961e-05	1.137e-08	2.892	3.83
FALSE	High	Unambiguous	NPTDEYLDAMMNEAPGPINFTMFLTMFGEK	[K].NPTDEYLDAMMNEAPGPINFTMFLTMFGEK.[L]	2xOxidation [M]; 1xTMTpro [K30]; 1xTMTpro [N-Term]	2xOxidation [M10; M11; M22; M26]; 1xTMTpro [K30]; 1xTMTpro [N-Term]	2.69073e-06	0.000219424	2.13	1	1	7	P19105	P19105 [63-92]			myosin regulatory light chain 12A [OS=Homo sapiens]	P19105	0	4064.93	30																																																																																																																		No Quan Values	Not Found	Not Found	Not Found	Not Found	Not Found	Not Found	High	Not Found	High	High	High	High	High	High	High	High	High	High	High	High	High	High	High	High	High	High	High	High	High	High	High	High	4	0.0308	0	1	1	1	1016.99	2.37	0.00241	121.913	4.961e-05	7.367e-07	2.13	3.89
FALSE	High	Unambiguous	NPTDEYLDAMMNEAPGPINFTMFLTMFGEK	[K].NPTDEYLDAMMNEAPGPINFTMFLTMFGEK.[L]	1xOxidation [M11]; 1xTMTpro [K30]; 1xTMTpro [N-Term]	1xOxidation [M11]; 1xTMTpro [K30]; 1xTMTpro [N-Term]	5.87077e-06	0.000219424	1.984	1	1	5	P19105	P19105 [63-92]			myosin regulatory light chain 12A [OS=Homo sapiens]	P19105	0	4048.93	30	0.38	1.878	3.671	1.828	1.512	0.102	0.505	0.269	0.987	0.492	0.407	-1.4	0.91	1.88	0.87	0.6	-3.29	-0.98	-1.89	-0.02	-1.02	-1.3		0.962193	0.367678	0.971841	0.998865								1	1	1	1							7.1	34.9	18.6	68.1	33.9	28.1	69		70.29	65.86	15.61	52.95	56.76		1	2	4	2	2	2	1		7.1	20.2	60.2	14.7	50.9	19.8	17.4	61	76.1	50.3	22.9	43	18.3	69			0.5	5.6	41.8	5.7	50.9	4.3	4.5	5.2	12	14.9	7.9	25.2	9.8	18.8			1	1	1	1	1	1	1	1	1	1	1	1	1	1			Not Found	Not Found	Not Found	Not Found	Not Found	Not Found	High	Not Found	Not Found	High	High	High	High	High	High	High	High	High	High	High	High	High	High	Not Found	High	High	High	High	High	High	High	High	4	0.052	0	1	1	1	1012.99	1.57	0.00159	122.3	4.961e-05	1.633e-06	1.984	2.69
FALSE	High	Unambiguous	NPTDAYLDAMMNEAPGPINFTMFLTMFGEK	[K].NPTDAYLDAMMNEAPGPINFTMFLTMFGEK.[L]	3xOxidation [M11; M22; M]; 1xTMTpro [K30]; 1xTMTpro [N-Term]	3xOxidation [M10; M11; M22; M26]; 1xTMTpro [K30]; 1xTMTpro [N-Term]	1.10753e-07	0.000219424	2.727	1	1	8	O14950	O14950 [64-93]			Myosin regulatory light chain 12B [OS=Homo sapiens]	O14950	0	4022.92	30	1.875	1.426	2.605	1.507	1.763	0.279	0.212	0.149	0.387	0.224	0.262	0.91	0.51	1.38	0.59	0.82	-1.84	-2.24	-2.75	-1.37	-2.16	-1.93		0.464469	0.012976	0.343777	0.13216								1	0.382133	1	1							43.2	32.9	23	60	34.7	40.6	155		0.1	10.29	40.17	23.25	28.63		1	2	4	2	2	2	1		43.2	32.8	32.9	18.9	24.1	23.2	22.8	44.8	80.4	41	29.4	49.9	33.1	155			3	9.1	22.9	7.3	24.1	5	5.9	3.8	12.7	12.2	10.1	29.2	17.6	42.2			1	1	1	1	1	1	1	1	1	1	1	1	1	1			Not Found	Not Found	Not Found	Not Found	Not Found	Not Found	High	Not Found	High	High	High	High	High	High	High	High	High	High	High	High	High	High	High	High	High	High	High	High	High	High	High	High	4	0.1116	0	1	1	1	1006.48	-0.29	-0.00029	104.622	4.961e-05	2.808e-08	2.727	5.02
FALSE	High	Unambiguous	NPTDAYLDAMMNEAPGPINFTMFLTMFGEK	[K].NPTDAYLDAMMNEAPGPINFTMFLTMFGEK.[L]	2xOxidation [M]; 1xTMTpro [K30]; 1xTMTpro [N-Term]	2xOxidation [M10; M11; M22; M26]; 1xTMTpro [K30]; 1xTMTpro [N-Term]	1.98056e-09	0.000219424	3.48	1	1	8	O14950	O14950 [64-93]			Myosin regulatory light chain 12B [OS=Homo sapiens]	O14950	0	4006.92	30	1.268	3.816	4.197	3.634	3.543	0.387	1.165	0.305	1.282	1.11	1.082	0.34	1.93	2.07	1.86	1.83	-1.37	0.22	-1.71	0.36	0.15	0.11		0.801658	0.755983	0.823811	0.834841		0.999999	0.867257	0.999986	1	1		1	1	1	1		1	1	1	1	1	81.6	245.7	64.4	270.3	234	228.2	210.8		39.1	93.01	113.39	56.68	59.04	127.77	1	2	4	2	2	2	2		81.6	185	326.4	62.4	204	16.1	66.4	89.6	814.9	357.8	153	355.9	146.3	936.4	47.5		5.7	51.6	227	24.2	204	3.5	17.2	7.7	128.4	106.3	52.6	208.5	77.7	254.8	2.4		3	5	5	5	5	1	5	4	5	5	5	5	5	5	1		Not Found	Not Found	Not Found	Not Found	Not Found	Not Found	High	Not Found	Not Found	High	High	High	High	High	High	High	High	High	High	High	High	High	High	High	High	High	High	High	High	High	High	High	4	0.1844	0	1	1	1	1002.49	1.43	0.00143	108.131	4.961e-05	4.558e-10	3.48	5.91
FALSE	High	Unambiguous	NPTDAYLDAMMNEAPGPINFTMFLTMFGEK	[K].NPTDAYLDAMMNEAPGPINFTMFLTMFGEK.[L]	1xOxidation [M11]; 1xTMTpro [K30]; 1xTMTpro [N-Term]	1xOxidation [M11]; 1xTMTpro [K30]; 1xTMTpro [N-Term]	5.65198e-07	0.000219424	2.422	1	1	2	O14950	O14950 [64-93]			Myosin regulatory light chain 12B [OS=Homo sapiens]	O14950	0	3990.93	30																																																																																																																		No Quan Values	Not Found	Not Found	Not Found	Not Found	Not Found	Not Found	High	Not Found	Not Found	High	High	High	High	High	High	High	High	High	High	High	High	High	High	Not Found	High	High	High	High	High	High	High	High	4	0.0259	0	1	1	1	998.49	2.14	0.00213	121.952	4.961e-05	1.487e-07	2.422	4.64
FALSE	High	Unambiguous	NPQSYLYLVK	[R].NPQSYLYLVK.[G]	1xTMTpro [K10]; 1xTMTpro [N-Term]	1xTMTpro [K10]; 1xTMTpro [N-Term]	4.30712e-05	0.000219424	1.611	1	3	2	O00159-1	O00159-1 [260-269]			Unconventional myosin-Ic [OS=Homo sapiens]	O00159-1; O00159-3; O00159-2	0	1833.08	10	1.038	1.58	2.162	1.084	1.256	0.491	0.747	0.473	1.023	0.513	0.594	0.05	0.66	1.11	0.12	0.33	-1.03	-0.42	-1.08	0.03	-0.96	-0.75	0.999999	0.940183	0.554938	1	0.999585							1	1	1	1	1							71.4	108.7	68.8	148.7	74.6	86.4	145.4	78.25	22.98	39.36	3.33	9.34	42.84		2	2	4	2	2	2	1	38.3	133.1	92.2	128	83.9	121.6	55.2	56.3	152.2	145.2	69.8	79.7	118.1	63.2	145.4		0.9	9.3	25.7	89	32.6	121.6	11.9	14.6	13.1	22.9	20.7	27.4	69.2	33.6	39.6		1	2	2	2	2	2	2	2	2	2	2	2	2	2	2			Not Found	Not Found	Not Found	Not Found	Not Found	Not Found	High	Not Found	High	High	High	High	High	High	High	High	High	High	High	High	High	High	High	Not Found	High	High	High	High	High	High	High	High	2	0.6667	0	1	1	1	917.042	0.56	0.00052	73.8408	4.961e-05	1.264e-05	1.611	3.12
FALSE	High	Unambiguous	NPQQQESLK	[R].NPQQQESLK.[H]	1xTMTpro [K9]; 1xTMTpro [N-Term]	1xTMTpro [K9]; 1xTMTpro [N-Term]	0.000359729	0.000219424	1.213	1	2	1	O95816	O95816 [103-111]			BAG family molecular chaperone regulator 2 [OS=Homo sapiens]	O95816-2; O95816	0	1679.96	9	1.689	5.183	2.408	8.384	4.352	2.445	7.503	1.447	3.485	12.136	6.3	0.76	2.37	1.27	3.07	2.12	1.29	2.91	0.53	1.8	3.6	2.66		0.0440018	0.447164	0.0111537	0.0751004								1	1	0.413391	1							37	113.4	21.9	52.7	183.4	95.2	15.1		59.21	30.47	3.79	72.93	31.13		1	2	4	2	2	2	1		37	177.2	72.6	35.3	18.5	21.7	22.1	51.3	54.1	103.7	324.5	76.1	119.1	15.1			2.6	49.4	50.5	13.7	18.5	4.7	5.7	4.4	8.5	30.8	111.6	44.6	63.3	4.1			1	1	1	1	1	1	1	1	1	1	1	1	1	1			Not Found	Not Found	Not Found	Not Found	Not Found	Not Found	High	Not Found	Not Found	High	High	High	High	High	High	High	High	High	High	High	High	High	High	Not Found	High	High	High	High	High	High	High	High	2	0.5339	0	1	1	1	840.482	-0.73	-0.00061	41.9156	4.961e-05	0.0001109	1.213	2.21
FALSE	High	Unambiguous	NPQGGSSSK	[R].NPQGGSSSK.[S]	1xTMTpro [K9]; 1xTMTpro [N-Term]	1xTMTpro [K9]; 1xTMTpro [N-Term]	8.53162e-05	0.000219424	1.483	1	1	6	O14654	O14654 [795-803]			insulin receptor substrate 4 [OS=Homo sapiens]	O14654	0	1469.82	9	0.939	0.838	1.534	0.853	0.904	0.891	0.796	0.95	1.456	0.81	0.858	-0.09	-0.25	0.62	-0.23	-0.15	-0.17	-0.33	-0.07	0.54	-0.3	-0.22	1	0.999862	0.95156	0.999933	0.999998	0.999988	0.999336	0.999997	0.990147	0.999576	0.999933	1	1	1	1	1	1	1	1	1	1	1	1417.6	1265.6	1510.1	2316.1	1287.8	1364.4	1590.3	37.78	49.35	18.36	39.5	1.38	39.69	105.21	2	2	4	2	2	2	2	1078.1	1864	1821.8	879.3	1752.2	1171.1	1680.5	1357	1738.4	3085.7	1300.4	1275.3	1820.5	1022.5	4150.5	609.3	25.7	130.8	507.7	611.6	680.2	1171.1	362	352.1	149.1	486.3	386.2	438.5	1066.5	543.4	1129.5	30.3	3	6	6	6	6	6	6	6	6	6	6	6	6	6	6	4		Not Found	Not Found	Not Found	Not Found	Not Found	Not Found	High	Not Found	High	High	High	High	High	High	High	High	High	High	High	High	High	High	High	High	High	High	High	High	High	High	High	High	3	0.7465	0	1	1	1	490.611	-1.46	-0.00072	31.2344	4.961e-05	2.544e-05	1.483	3.55
FALSE	High	Unambiguous	NPLPPIDLADIEDLSEDTLTEATLQGR	[R].NPLPPIDLADIEDLSEDTLTEATLQGR.[N]	1xTMTpro [N-Term]	1xTMTpro [N-Term]	5.29767e-08	0.000219424	2.865	1	1	1	Q8IXQ3	Q8IXQ3 [158-184]			Uncharacterized protein C9orf40 [OS=Homo sapiens]	Q8IXQ3	0	3240.68	27	1.708	0.821	1.908	0.497	0.784	2.362	1.136	1.383	2.638	0.687	1.084	0.77	-0.28	0.93	-1.01	-0.35	1.24	0.18	0.47	1.4	-0.54	0.12	0.497616	0.949631	0.305811	0.151483	0.895706							1	1	1	1	1							60.8	29.2	35.6	67.9	17.7	27.9	25.7	50.74	4.88	13.9	39.77	39.64	1.01		2	2	4	2	2	2	1	88.5	41.7	28.2	30.2	35.3	35.9	33.5	45.1	90.6	50.8	13.3	23.6	27.7	28.1	25.7		2.1	2.9	7.9	21	13.7	35.9	7.2	11.7	7.8	8	3.9	8.1	16.2	14.9	7		1	1	1	1	1	1	1	1	1	1	1	1	1	1	1			Not Found	Not Found	Not Found	High	Not Found	Not Found	Not Found	Not Found	High	High	High	High	High	High	High	High	High	High	High	High	High	High	High	Not Found	High	High	High	High	High	High	High	High	3	0.7384	0	1	1	1	1080.9	1.9	0.00205	100.882	4.961e-05	1.319e-08	2.865	3.44
FALSE	High	Unambiguous	NPILWNVADVVIK	[K].NPILWNVADVVIK.[F]	1xTMTpro [K13]; 1xTMTpro [N-Term]	1xTMTpro [K13]; 1xTMTpro [N-Term]	1.60038e-08	0.000219424	3.089	1	2	17	P04844-1	P04844-1 [492-504]			Dolichyl-diphosphooligosaccharide--protein glycosyltransferase subunit 2 [OS=Homo sapiens]	P04844-1; P04844-2	0	2089.27	13	0.296	0.394	0.175	0.361	0.373	1.898	2.53	6.424	1.121	2.321	2.399	-1.76	-1.34	-2.52	-1.47	-1.42	0.92	1.34	2.68	0.16	1.21	1.26	0.110956	0.329575	0.0137324	0.241669	0.272719	0.690881	0.333968	0.00891686	0.999928	0.428252	0.390396	1	1	0.387559	1	1	1	1	0.401631	1	1	1	318.8	424.8	1078.9	188.3	389.8	402.8	167.9	52.61	19.67	30.9	72.87	7.37	21.8	8.71	2	2	4	2	2	2	2	215.7	471.3	488.7	369.4	1270.6	557	1044.7	1114.2	332.9	106.5	370	410.7	344.8	470.5	157.9	178.6	5.1	33.1	136.2	256.9	493.2	557	225.1	289	28.5	16.8	109.9	141.2	202	250.1	43	8.9	3	5	5	5	5	5	5	5	4	5	5	5	5	5	4	3		Not Found	Not Found	Not Found	Not Found	Not Found	Not Found	High	Not Found	High	High	High	High	High	High	High	High	High	High	High	High	High	High	High	High	High	High	High	High	High	High	High	High	2	0.7139	0	1	1	1	1045.14	1.98	0.00207	94.1955	4.961e-05	3.864e-09	3.089	4.16
FALSE	High	Unambiguous	NPDDPQAQEK	[R].NPDDPQAQEK.[F]	1xTMTpro [K10]; 1xTMTpro [N-Term]	1xTMTpro [K10]; 1xTMTpro [N-Term]	0.000987794	0.000219424	1.022	1	1	5	Q9UBS4	Q9UBS4 [57-66]			DnaJ homolog subfamily B member 11 [OS=Homo sapiens]	Q9UBS4	0	1749.93	10	0.566	0.881	0.359	0.673	0.44	2.4	3.733	4.237	1.521	2.851	1.862	-0.82	-0.18	-1.48	-0.57	-1.19	1.26	1.9	2.08	0.6	1.51	0.9		0.994957	0.0569202	0.721027	0.142357		0.0415735	0.00936936	0.852218	0.11929	0.544032		1	0.732037	1	1		1	0.40871	1	1	1	185.6	288.7	327.6	117.6	220.4	144	77.3		25.57	28.52	56.48	17.85	5.5	43.81	1	2	4	2	2	2	2		185.6	346.6	240.5	493.9	261.3	350.1	306.7	179.5	77	194.2	250.3	138.5	149.7	106.5	56.1		13	96.6	167.3	191.7	261.3	75.4	79.6	15.4	12.1	57.7	86.1	81.1	79.6	29	2.8		4	4	4	4	4	4	4	3	4	4	4	4	4	4	1		Not Found	Not Found	High	High	Not Found	Not Found	Not Found	Not Found	Not Found	High	High	High	High	High	High	High	High	High	High	High	High	High	High	High	High	High	High	High	High	High	High	High	2	0.7582	0	1	1	1	875.467	0.26	0.00023	42.0851	4.961e-05	0.0003119	1.022	2.73
FALSE	High	Unambiguous	NPDDITQEEYGEFYK	[R].NPDDITQEEYGEFYK.[S]	1xTMTpro [K15]; 1xTMTpro [N-Term]	1xTMTpro [K15]; 1xTMTpro [N-Term]	5.99418e-07	0.000219424	2.411	1	1	22	P08238	P08238 [292-306]			Heat shock protein HSP 90-beta [OS=Homo sapiens]	P08238	0	2456.21	15	1.01	1.004	1.299	0.808	0.7	0.625	0.622	0.619	0.804	0.5	0.433	0.01	0.01	0.38	-0.31	-0.52	-0.68	-0.69	-0.69	-0.31	-1	-1.21	1	1	0.986609	0.98077	0.860017	0.837561	0.830825	0.777896	0.995068	0.516638	0.330957	1	1	1	1	1	1	1	1	1	1	1	1319.8	1312.5	1306.9	1698	1055.8	914.3	2110.9	51.15	6.75	12.86	40.13	7.35	0.35	73.56	2	2	4	2	2	2	2	903.6	1927.6	1376.8	1251.3	1216.6	1601.5	1369.1	1247.5	2273.3	1268.2	1002.3	1112.2	912	916.5	1186	3757.3	21.5	135.2	383.7	870.3	472.3	1601.5	295	323.6	195	199.9	297.7	382.4	534.3	487.1	322.7	186.8	11	19	19	19	19	19	19	19	19	19	19	19	19	19	19	19		Not Found	Not Found	High	Not Found	Not Found	Not Found	Not Found	Not Found	High	High	High	High	High	High	High	High	High	High	High	High	High	High	High	High	High	High	High	High	High	High	High	High	3	0.8351	0	1	1	1	819.408	-1.17	-0.00096	76.0978	4.961e-05	1.577e-07	2.411	4.61
FALSE	High	Unambiguous	NPDDITNEEYGEFYK	[R].NPDDITNEEYGEFYK.[S]	1xTMTpro [K15]; 1xTMTpro [N-Term]	1xTMTpro [K15]; 1xTMTpro [N-Term]	3.72765e-06	0.000219424	2.069	1	2	13	P07900	P07900 [300-314]			Heat shock protein HSP 90-alpha [OS=Homo sapiens]	P07900-2; P07900	0	2442.2	15	0.968	0.821	1.405	0.847	0.67	0.616	0.523	0.637	0.894	0.539	0.426	-0.05	-0.28	0.49	-0.24	-0.58	-0.7	-0.94	-0.65	-0.16	-0.89	-1.23	0.999999	0.99398	0.937879	0.997522	0.859155	0.844568	0.623444	0.810918	0.999908	0.668595	0.354558	1	1	1	1	1	1	1	1	1	1	1	442.6	375.6	457.4	642.6	387.6	306.4	718.6	66.04	11.66	6.07	48.65	3.21	8.71	64.45	2	2	4	2	2	2	2	266.8	734.3	408	345.8	434.4	444	496.4	471.3	919.8	448.9	378.8	396.5	288	325.8	439.4	1175.3	6.3	51.5	113.7	240.5	168.6	444	106.9	122.3	78.9	70.7	112.5	136.3	168.7	173.2	119.6	58.4	3	7	7	7	7	7	7	7	7	7	7	7	7	7	7	7		Not Found	Not Found	High	Not Found	Not Found	Not Found	Not Found	Not Found	High	High	High	High	High	High	High	High	High	High	High	High	High	High	High	High	High	High	High	High	High	High	High	High	2	0.7616	0	1	1	1	1221.6	2.84	0.00346	70.7773	4.961e-05	1.026e-06	2.069	3.02
FALSE	High	Unambiguous	NQASSEAQPGQK	[R].NQASSEAQPGQK.[H]	1xTMTpro [K12]; 1xTMTpro [N-Term]	1xTMTpro [K12]; 1xTMTpro [N-Term]	2.01716e-05	0.000219424	1.753	1	1	2	Q9NRD1	Q9NRD1 [264-275]			F-box only protein 6 [OS=Homo sapiens]	Q9NRD1	0	1853	12	1.701	0.962	1.178	0.897	0.749	1.222	0.691	0.718	0.846	0.645	0.538	0.77	-0.06	0.24	-0.16	-0.42	0.29	-0.53	-0.48	-0.24	-0.63	-0.89	0.333424	0.999918	0.993428	0.994877	0.776101	0.980325	0.760863	0.792794	0.99215	0.614391	0.280953	1	1	1	1	1	1	1	1	1	1	1	191.6	108.4	112.7	132.8	101.1	84.4	156.9	21.81	1.61	18.33	55.85	8.8	4	27.42	2	2	4	2	2	2	2	164	223.8	109.6	107.1	116	95.7	146.4	109.4	201.6	87.5	107.6	95	86.8	82	128.9	190.9	3.9	15.7	30.5	74.5	45	95.7	31.5	28.4	17.3	13.8	32	32.7	50.9	43.6	35.1	9.5	1	1	1	1	1	1	1	1	1	1	1	1	1	1	1	1		Not Found	Not Found	Not Found	Not Found	Not Found	High	Not Found	Not Found	High	High	High	High	High	High	High	High	High	High	High	High	High	High	High	High	High	High	High	High	High	High	High	High	3	0.6977	0	1	1	1	618.338	-0.15	-9e-05	39.2415	4.961e-05	5.8e-06	1.753	3.11
FALSE	High	Unambiguous	NVQDAIADAEQR	[K].NVQDAIADAEQR.[G]	1xTMTpro [N-Term]	1xTMTpro [N-Term]	3.34782e-07	0.000219424	2.52	1	1	6	P35908	P35908 [419-430]			Keratin, type II cytoskeletal 2 epidermal [OS=Homo sapiens]	P35908	0	1633.85	12	6.599	1.11	2.925	1.276	1.029	2.701	0.454	0.409	1.197	0.522	0.421	2.72	0.15	1.55	0.35	0.04	1.43	-1.14	-1.29	0.26	-0.94	-1.25	0.0880932	0.999991	0.531087	0.999098	1	0.740069	0.881472	0.700914	0.999944	0.946397	0.834507	1	1	1	1	1	1	1	1	1	1	1	4620.8	777.2	700.3	2048.5	893.2	720.6	1711	80.2	14.82	28.14	48.59	20.01	40.76	112.79	2	2	4	2	2	2	2	8791.5	2428.7	863.4	699.6	720.7	484.6	974	680.4	1431.8	2930.9	1030	774.7	535.6	969.5	574.2	5098	209.2	170.4	240.6	486.6	279.8	484.6	209.8	176.5	122.8	461.9	305.9	266.4	313.8	515.2	156.3	253.4	6	6	6	6	6	6	6	6	6	6	6	6	6	6	6	6		Not Found	Not Found	High	Not Found	Not Found	Not Found	Not Found	Not Found	High	High	High	High	High	High	High	High	High	High	High	High	High	High	High	High	High	High	High	High	High	High	High	High	2	0.6284	0	1	1	1	817.427	-0.29	-0.00024	59.0077	4.961e-05	8.732e-08	2.52	3.31
FALSE	High	Unambiguous	NQDATVYVGGLDEK	[R].NQDATVYVGGLDEK.[V]	1xTMTpro [K14]; 1xTMTpro [N-Term]	1xTMTpro [K14]; 1xTMTpro [N-Term]	0.00036551	0.000219424	1.21	1	1	2	Q15427	Q15427 [10-23]			Splicing factor 3b subunit 4 [OS=Homo sapiens]	Q15427	0	2117.14	14	1.259	1.095	1.81	1.313	0.86	1.703	1.481	1.353	2.448	1.777	1.163	0.33	0.13	0.86	0.39	-0.22	0.77	0.57	0.44	1.29	0.83	0.22	0.971565	0.999989	0.25124	0.928325	0.961746	0.409168	0.701225	0.681917	0.0593266	0.335034	0.994892	1	1	1	1	1	1	1	1	1	1	1	100.8	87.7	80.1	145	105.2	68.9	59.2	33.19	14.99	15.79	49.98	21.07	3.64	18.84	2	2	4	2	2	2	2	79.4	128	97.5	78.8	75.3	74.6	103.3	85.2	209.7	100.2	90.5	122.2	70.7	67.1	67.7	51.8	1.9	9	27.2	54.8	29.2	74.6	22.2	22.1	18	15.8	26.9	42	41.4	35.7	18.4	2.6	1	2	2	2	2	2	2	2	2	2	2	2	2	2	2	1		Not Found	Not Found	High	Not Found	Not Found	Not Found	Not Found	Not Found	High	High	High	High	High	High	High	High	High	High	High	High	High	High	High	High	High	High	High	High	High	High	High	High	2	0.6459	0	1	1	1	1059.07	-0.13	-0.00014	65.5491	4.961e-05	0.000113	1.21	2.09
FALSE	High	Unambiguous	NQGGGLSSSGAGEGQGPK	[K].NQGGGLSSSGAGEGQGPK.[K]	1xTMTpro [K18]; 1xTMTpro [N-Term]	1xTMTpro [K18]; 1xTMTpro [N-Term]	0.000135725	0.000219424	1.396	1	1	2	P07814	P07814 [992-1009]			Bifunctional glutamate/proline--tRNA ligase [OS=Homo sapiens]	P07814	0	2196.15	18																																																																																																																		No Quan Values	Not Found	Not Found	Not Found	Not Found	Not Found	Not Found	High	Not Found	Not Found	High	High	High	High	High	Not Found	High	Not Found	High	High	High	High	High	High	Not Found	High	High	High	High	High	High	High	High	3	0.6746	0	1	1	1	732.721	-0.14	-0.0001	39.6757	4.961e-05	4.076e-05	1.396	2.52
FALSE	High	Unambiguous	NSFISSALK	[R].NSFISSALK.[S]	1xTMTpro [K9]; 1xTMTpro [N-Term]	1xTMTpro [K9]; 1xTMTpro [N-Term]	0.000160983	0.000219424	1.364	1	1	1	Q14703	Q14703 [70-78]			Membrane-bound transcription factor site-1 protease [OS=Homo sapiens]	Q14703	0	1574.94	9	0.556	1.532	0.651	1.345	1.047	0.831	2.29	1.495	0.973	2.011	1.566	-0.85	0.62	-0.62	0.43	0.07	-0.27	1.2	0.58	-0.04	1.01	0.65	0.736961	0.973505	0.900173	0.997268	1	0.999657	0.65427	0.92061	1	0.790868	0.963894	1	1	1	1	1	1	1	1	1	1	1	122.4	337.4	220.3	143.4	296.2	230.7	147.3	104.68	20.66	17.88	21.3	12.58	10.34	46.84	2	2	4	2	2	2	2	47.3	316.7	390.9	291.3	221.2	300.2	219.4	208.1	123.2	166.9	270.9	323.8	248.2	214.4	104.4	207.9	1.1	22.2	108.9	202.6	85.8	300.2	47.3	54	10.6	26.3	80.5	111.4	145.4	113.9	28.4	10.3	1	1	1	1	1	1	1	1	1	1	1	1	1	1	1	1		Not Found	Not Found	Not Found	Not Found	Not Found	Not Found	High	Not Found	High	High	High	High	High	High	High	High	High	High	High	High	High	High	High	High	High	High	High	High	High	High	High	High	2	0.5791	0	1	1	1	787.973	-0.77	-0.00061	64.842	4.961e-05	4.88e-05	1.364	2.97
FALSE	High	Unambiguous	NSEQIVEVGEELINEYASK	[R].NSEQIVEVGEELINEYASK.[L]	1xTMTpro [K19]; 1xTMTpro [N-Term]	1xTMTpro [K19]; 1xTMTpro [N-Term]	3.19356e-05	0.000219424	1.667	1	1	3	Q15006	Q15006 [29-47]			ER membrane protein complex subunit 2 [OS=Homo sapiens]	Q15006	0	2759.46	19																																																																																																																		No Quan Values	Not Found	Not Found	Not Found	Not Found	High	High	Not Found	Not Found	Not Found	Not Found	High	High	High	High	High	High	High	Not Found	High	High	High	High	High	Not Found	Not Found	High	High	High	High	High	High	High	3	0.7507	0	1	1	1	920.503	12.17	0.01119	98.1551	4.961e-05	9.293e-06	1.667	3.37
FALSE	High	Unambiguous	NSDDTVTWDEYNIQMYDR	[K].NSDDTVTWDEYNIQMYDR.[V]	1xTMTpro [N-Term]	1xTMTpro [N-Term]	1.74431e-07	0.000219424	2.642	1	2	1	Q14257	Q14257 [112-129]			Reticulocalbin-2 [OS=Homo sapiens]	Q14257-2; Q14257	0	2569.15	18	0.672	0.766	0.306	0.887	0.909	3.164	3.609	4.709	1.441	4.176	4.278	-0.57	-0.38	-1.71	-0.17	-0.14	1.66	1.85	2.24	0.53	2.06	2.1		0.936568	0.0195973	0.999356	0.999871								1	0.447435	1	1							30.7	35	45.7	14	40.6	41.5	9.7		27.78	16.41	51.72	28.66	7.53		1	2	4	2	2	2	1		30.7	42.8	28.7	47.3	35.8	44.2	53.6	20.5	9.5	33	49.8	43.8	39.4	9.7			2.2	11.9	20	18.3	35.8	9.5	13.9	1.8	1.5	9.8	17.1	25.7	20.9	2.6			1	1	1	1	1	1	1	1	1	1	1	1	1	1			Not Found	Not Found	High	Not Found	Not Found	Not Found	Not Found	Not Found	Not Found	High	High	High	High	High	High	High	High	High	High	High	High	High	High	Not Found	High	High	High	High	High	High	High	High	2	0.8813	0	1	1	1	1285.08	1.87	0.0024	71.2941	4.961e-05	4.466e-08	2.642	2.78
FALSE	High	Unambiguous	NQYDNDVTVWSPQGR	[R].NQYDNDVTVWSPQGR.[I]	1xTMTpro [N-Term]	1xTMTpro [N-Term]	0.000205717	0.000219424	1.318	1	2	1	P25786-1	P25786-1 [4-18]			Proteasome subunit alpha type-1 [OS=Homo sapiens]	P25786-1; P25786-2	0	2083.02	15																																																																																																																		No Quan Values	Not Found	Not Found	High	Not Found	Not Found	Not Found	Not Found	Not Found	Not Found	High	High	High	High	High	High	High	High	High	High	High	High	High	High	High	High	High	High	High	High	High	High	High	2	0.6957	0	1	1	1	1042.01	-0.33	-0.00034	63.783	4.961e-05	6.266e-05	1.318	1.84
FALSE	High	Unambiguous	NQVAMNPTNTVFDAK	[K].NQVAMNPTNTVFDAK.[R]	1xOxidation [M5]; 1xTMTpro [K15]; 1xTMTpro [N-Term]	1xOxidation [M5]; 1xTMTpro [K15]; 1xTMTpro [N-Term]	1.15661e-06	0.000219424	2.288	1	2	3	P11142-1	P11142-1 [57-71]			Heat shock cognate 71 kDa protein [OS=Homo sapiens]	P11142-1; P11142-2	0	2274.2	15	2.083	0.959	1.687	1.159	0.903	0.939	0.432	0.451	0.76	0.522	0.407	1.06	-0.06	0.75	0.21	-0.15	-0.09	-1.21	-1.15	-0.4	-0.94	-1.3	0.671204	1	0.880917	0.999355	1	1	0.738185	0.59991	0.99836	0.891473	0.680619	1	1	1	1	1	1	1	1	1	1	1	435.2	200.4	209	352.5	242.2	188.7	463.6	73.99	30.82	15.63	87.43	13.4	8.9	81.98	2	2	4	2	2	2	2	243.5	777.8	250.1	160.6	227.3	155.3	212.7	205.3	725.7	171.2	266.3	220.2	200.9	177.2	239.1	898.6	5.8	54.6	69.7	111.7	88.2	155.3	45.8	53.3	62.2	27	79.1	75.7	117.7	94.1	65.1	44.7	2	2	2	2	2	2	2	2	2	2	2	2	2	2	2	2		Not Found	Not Found	Not Found	Not Found	Not Found	Not Found	High	Not Found	High	High	High	High	High	High	High	High	High	High	High	High	High	High	High	High	High	High	High	High	High	High	High	High	3	0.7511	0	1	1	1	758.74	0.9	0.00068	56.9122	4.961e-05	3.098e-07	2.288	4.58
FALSE	High	Unambiguous	NQVAMNPTNTVFDAK	[K].NQVAMNPTNTVFDAK.[R]	1xTMTpro [K15]; 1xTMTpro [N-Term]	1xTMTpro [K15]; 1xTMTpro [N-Term]	2.00184e-09	0.000219424	3.478	1	2	2	P11142-1	P11142-1 [57-71]			Heat shock cognate 71 kDa protein [OS=Homo sapiens]	P11142-1; P11142-2	0	2258.21	15																																																																																																																		No Quan Values	Not Found	Not Found	Not Found	Not Found	Not Found	Not Found	High	Not Found	Not Found	High	High	High	High	High	High	High	High	High	High	High	High	High	High	High	High	High	High	High	High	High	High	High	2	0.7343	0	1	1	1	1129.61	-2.56	-0.00289	62.1593	4.961e-05	4.608e-10	3.478	4.29
FALSE	High	Unambiguous	NQVALNPQNTVFDAK	[K].NQVALNPQNTVFDAK.[R]	1xTMTpro [K15]; 1xTMTpro [N-Term]	1xTMTpro [K15]; 1xTMTpro [N-Term]	1.37797e-08	0.000219424	3.117	1	2	3	P0DMV8	P0DMV8 [57-71]			heat shock 70 kDa protein 1A [OS=Homo sapiens]	P0DMV8-2; P0DMV8	0	2267.26	15	1.045	0.824	0.807	1.012	0.903	0.828	0.653	0.792	0.639	0.802	0.716	0.06	-0.28	-0.31	0.02	-0.15	-0.27	-0.61	-0.34	-0.65	-0.32	-0.48	0.999996	0.996145	0.992994	1	0.999926	0.997818	0.890439	0.982288	0.867705	0.994973	0.960464	1	1	1	1	1	1	1	1	1	1	1	173.3	136.7	165.9	133.8	167.9	149.8	209.3	53.95	4.87	4.32	67.45	15.01	15.31	50.84	2	2	4	2	2	2	2	116	259	141.5	132.1	154	170.6	166.7	165.1	224.8	79.6	151	186.8	134.4	167	143.7	305	2.8	18.2	39.4	91.9	59.8	170.6	35.9	42.8	19.3	12.5	44.8	64.2	78.7	88.8	39.1	15.2	1	2	2	2	2	2	2	2	2	2	2	2	2	2	2	2		Not Found	Not Found	Not Found	Not Found	Not Found	Not Found	High	Not Found	High	High	High	High	High	High	High	High	High	High	High	High	High	High	High	High	High	High	High	High	High	High	High	High	2	0.7793	0	1	1	1	1134.14	1.32	0.0015	62.8917	4.961e-05	3.318e-09	3.117	3.76
FALSE	High	Unambiguous	NQSFCPTVNLDK	[R].NQSFCPTVNLDK.[L]	1xCarbamidomethyl [C5]; 1xTMTpro [K12]; 1xTMTpro [N-Term]	1xCarbamidomethyl [C5]; 1xTMTpro [K12]; 1xTMTpro [N-Term]	6.99466e-08	0.000219424	2.813	1	1	1	P46776	P46776 [66-77]			60S ribosomal protein L27a [OS=Homo sapiens]	P46776	0	2031.08	12																																																																																																																		No Quan Values	Not Found	Not Found	Not Found	Not Found	Not Found	Not Found	High	Not Found	Not Found	High	High	High	High	High	High	High	High	High	High	High	High	High	High	High	High	High	High	High	High	High	High	High	2	0.6958	0	1	1	1	1016.05	0.44	0.00044	60.1172	4.961e-05	1.753e-08	2.813	3.78
FALSE	High	Unambiguous	NQLTSNPENTVFDAK	[K].NQLTSNPENTVFDAK.[R]	1xTMTpro [K15]; 1xTMTpro [N-Term]	1xTMTpro [K15]; 1xTMTpro [N-Term]	1.8775e-09	0.000219424	3.49	1	1	8	P11021	P11021 [82-96]			78 kDa glucose-regulated protein [OS=Homo sapiens]	P11021	0	2286.22	15	1.268	0.73	0.5	0.911	1.015	2.275	1.31	1.795	0.897	1.634	1.823	0.34	-0.45	-1	-0.14	0.02	1.19	0.39	0.84	-0.16	0.71	0.87	0.956678	0.961828	0.389969	0.999996	0.999992	0.305472	0.981308	0.571737	0.99987	0.779866	0.612357	1	1	1	1	1	1	1	1	1	1	1	671.2	386.4	529.5	264.6	482.1	537.6	295	42.22	34.73	22.22	58.83	10.8	0.83	42.26	2	2	4	2	2	2	2	493.3	913.2	496.5	300.8	639.4	369.5	566.6	494.8	412	169.9	446.6	520.4	540.8	534.5	216.7	401.4	11.7	64.1	138.4	209.2	248.2	369.5	122.1	128.4	35.3	26.8	132.6	179	316.8	284	59	20	4	6	6	6	6	6	6	6	6	6	6	6	6	6	6	5		Not Found	Not Found	Not Found	High	High	High	Not Found	Not Found	High	High	High	High	High	High	High	High	High	High	High	High	High	High	High	High	High	High	High	High	High	High	High	High	2	0.7665	0	1	1	1	1143.62	1.64	0.00187	65.9542	4.961e-05	4.296e-10	3.49	3.94
FALSE	High	Unambiguous	NQILQNEK	[R].NQILQNEK.[K]	1xTMTpro [K8]; 1xTMTpro [N-Term]	1xTMTpro [K8]; 1xTMTpro [N-Term]	0.000813091	0.000219424	1.059	1	5	15	P35580	P35580 [938-945]			Myosin-10 [OS=Homo sapiens]	P35580-2; P35580; P35580-5; P35580-3; P35580-4	0	1594.94	8	0.627	2.392	2.13	1.694	1.985	0.295	1.123	0.47	1.001	0.796	0.932	-0.67	1.26	1.09	0.76	0.99	-1.76	0.17	-1.09	0	-0.33	-0.1	0.916539	0.954357	0.982612	0.9993	0.991873	0.681527	0.999998	0.982705	1	0.999898	1	1	1	1	1	1	1	1	1	1	1	1	931.1	3549.4	1484.1	3161.8	2514.3	2945.2	3160	4.29	57.51	84.18	65.52	22.94	65.47	111.81	2	2	4	2	2	2	2	959.8	903.3	2305.3	5465	1535.5	5311.1	1434.3	1127.9	1914.8	5220.6	2961.4	2134.8	4861	1784.5	9241.5	1080.5	22.8	63.4	642.4	3801.2	596.1	5311.1	309	292.6	164.2	822.7	879.5	734.1	2847.7	948.4	2514.9	53.7	11	8	12	12	12	12	12	12	12	12	12	12	12	12	12	7		Not Found	Not Found	Not Found	Not Found	High	High	High	High	High	High	High	High	High	High	High	High	High	High	High	High	High	High	High	High	High	High	High	High	High	High	High	High	2	0.5878	0	1	1	1	797.974	0.01	1e-05	55.9955	4.961e-05	0.0002564	1.059	2.79
FALSE	High	Unambiguous	NQILNLTTDNANILLQIDNAR	[K].NQILNLTTDNANILLQIDNAR.[L]	1xTMTpro [N-Term]	1xTMTpro [N-Term]	7.67716e-13	0.000219424	4.95	1	1	55	P13645	P13645 [208-228]			Keratin, type I cytoskeletal 10 [OS=Homo sapiens]	P13645	0	2671.47	21	4.453	1.211	3.101	1.341	1.263	1.53	0.416	0.344	1.065	0.461	0.434	2.15	0.28	1.63	0.42	0.34	0.61	-1.27	-1.54	0.09	-1.12	-1.2	0.0716942	0.999525	0.22965	0.993564	0.998307	0.969715	0.586379	0.277946	0.999999	0.69911	0.633662	1	1	1	1	1	1	1	1	1	1	1	2735.4	743.7	614.3	1905.1	823.5	776.1	1788.2	85.09	11.65	14.71	48.93	17.76	16.71	79.63	2	2	4	2	2	2	2	5485.2	1364.1	807.7	684.8	654.5	576.5	756.5	548.2	1327.9	2733	934.4	725.8	689.2	874	945.4	3382.1	130.5	95.7	225.1	476.3	254.1	576.5	163	142.2	113.9	430.7	277.5	249.6	403.8	464.5	257.3	168.1	14	14	14	14	14	14	14	14	14	14	14	14	14	14	14	14		Not Found	Not Found	High	High	High	High	High	High	High	High	High	High	High	High	High	High	High	High	High	High	High	High	High	High	High	High	High	High	High	High	High	High	2	0.818	0	1	1	1	1336.24	-0.6	-0.00081	87.172	4.961e-05	1.452e-13	4.95	5.77
FALSE	High	Unambiguous	NQLLLEFSFWNEPQPR	[R].NQLLLEFSFWNEPQPR.[M]	1xTMTpro [N-Term]	1xTMTpro [N-Term]	4.61598e-06	0.000219424	2.029	1	1	1	Q9BPW8	Q9BPW8 [164-179]			Protein NipSnap homolog 1 [OS=Homo sapiens]	Q9BPW8	0	2322.22	16	0.97	1.02	0.862	0.764	0.684	2.74	2.882	2.827	2.436	2.16	1.933	-0.04	0.03	-0.21	-0.39	-0.55	1.45	1.53	1.5	1.28	1.11	0.95	1	0.999985	0.998412	0.944577	0.767877							1	1	1	1	1							50.3	52.9	51.9	44.7	39.6	35.5	18.4	16.56	27.09	23	52.34	15.89	12.06		2	2	4	2	2	2	1	56.6	44.7	64.2	43.6	53.7	50.1	36.4	65	65.9	30.3	35.4	44.4	32.6	38.6	18.4		1.3	3.1	17.9	30.3	20.8	50.1	7.8	16.9	5.7	4.8	10.5	15.3	19.1	20.5	5		1	1	1	1	1	1	1	1	1	1	1	1	1	1	1			Not Found	Not Found	Not Found	Not Found	Not Found	Not Found	High	Not Found	High	High	High	High	High	High	High	High	High	High	High	High	High	High	High	Not Found	High	High	High	High	High	High	High	High	3	0.6441	0	1	1	1	774.743	-2.72	-0.00211	89.6015	4.961e-05	1.278e-06	2.029	2.81
FALSE	High	Unambiguous	NQLDQEVEFLSTSIAQLK	[K].NQLDQEVEFLSTSIAQLK.[V]	1xTMTpro [K18]; 1xTMTpro [N-Term]	1xTMTpro [K18]; 1xTMTpro [N-Term]	0.000247879	0.000219424	1.283	1	2	5	Q99471-1	Q99471-1 [20-37]			prefoldin subunit 5 [OS=Homo sapiens]	Q99471-1; Q99471-2	0	2671.48	18																																																																																																																		No Quan Values	Not Found	Not Found	Not Found	Not Found	High	High	Not Found	High	Not Found	High	High	High	High	High	High	High	High	High	High	High	High	High	High	High	High	High	High	High	High	High	High	High	3	0.6133	0	1	1	1	891.164	-1.19	-0.00106	99.939	4.961e-05	7.557e-05	1.283	2.25
FALSE	High	Unambiguous	NQLALATWTIQGAANALSGDVWDIDNEF	[R].NQLALATWTIQGAANALSGDVWDIDNEF.[-]	1xTMTpro [N-Term]	1xTMTpro [N-Term]	2.02585e-07	0.000219424	2.614	1	1	1	P02786	P02786 [733-760]			Transferrin receptor protein 1 [OS=Homo sapiens]	P02786	0	3337.67	28																																																																																																																		No Quan Values	Not Found	Not Found	Not Found	High	Not Found	Not Found	Not Found	Not Found	Not Found	High	High	High	High	High	High	High	High	High	High	High	High	High	Not Found	Not Found	High	High	High	High	High	High	Not Found	High	3	0.8039	0	1	1	1	1113.23	4.36	0.00485	111.013	4.961e-05	5.213e-08	2.614	4.08
FALSE	High	Unambiguous	NQGGYGGSSSSSSYGSGR	[R].NQGGYGGSSSSSSYGSGR.[R]	1xTMTpro [N-Term]	1xTMTpro [N-Term]	4.048e-11	0.000219424	4.208	1	3	3	P09651-1	P09651-1 [353-370]			Heterogeneous nuclear ribonucleoprotein A1 [OS=Homo sapiens]	P09651-2; P09651-3; P09651-1	0	1998.91	18	0.868	1.181	1.554	0.807	0.761	0.506	0.688	0.582	0.905	0.47	0.443	-0.2	0.24	0.64	-0.31	-0.39	-0.98	-0.54	-0.78	-0.14	-1.09	-1.17	0.989506	1	0.981341	0.967188	0.933685	0.741087	0.976256	0.932992	0.999984	0.655991	0.584583	1	1	1	1	1	1	1	1	1	1	1	664.1	903.8	765.1	1189.3	617.7	581.9	1313.7	75.14	30.17	58.27	33.84	4.07	9.86	38.95	2	2	4	2	2	2	2	367.4	1200.4	727.7	1122.4	722.3	1807.9	810.4	551.1	1518	931.7	600.2	635.7	624	542.6	990.2	1742.9	8.7	84.2	202.8	780.7	280.4	1807.9	174.6	143	130.2	146.8	178.2	218.6	365.6	288.4	269.4	86.6	3	3	3	3	3	3	3	3	3	3	3	3	3	3	3	3		Not Found	Not Found	High	Not Found	Not Found	Not Found	Not Found	Not Found	High	High	High	High	High	High	High	High	High	High	High	High	High	High	High	High	High	High	High	High	High	High	High	High	2	0.9379	0	1	1	1	999.957	-0.24	-0.00024	37.2908	4.961e-05	8.472e-12	4.208	4.99
FALSE	High	Unambiguous	NQDLAPNSAEQASILSLVTK	[R].NQDLAPNSAEQASILSLVTK.[I]	1xTMTpro [K20]; 1xTMTpro [N-Term]	1xTMTpro [K20]; 1xTMTpro [N-Term]	1.69623e-09	0.000219424	3.509	1	1	4	Q12905	Q12905 [61-80]			Interleukin enhancer-binding factor 2 [OS=Homo sapiens]	Q12905	0	2707.51	20	0.929	1.06	0.869	0.886	0.849	1.389	1.586	1.495	1.299	1.325	1.27	-0.11	0.08	-0.2	-0.17	-0.24	0.47	0.67	0.58	0.38	0.41	0.34	0.999978	0.999804	0.997837	0.999183	0.994489	0.870634	0.625758	0.665169	0.948294	0.929765	0.965728	1	1	1	1	1	1	1	1	1	1	1	219	250.1	235.8	204.9	208.9	200.3	157.7	69.43	2.3	5.14	12.09	0.43	4.14	22.19	2	2	4	2	2	2	2	128	374.8	254.2	246	240.1	236	213.8	235.6	223.3	188.1	209.6	208.3	206.2	194.5	184.7	134.6	3	26.3	70.8	171.1	93.2	236	46.1	61.1	19.1	29.6	62.2	71.6	120.8	103.4	50.3	6.7	2	3	3	3	3	3	3	3	3	3	3	3	3	3	3	1		Not Found	Not Found	Not Found	Not Found	High	High	High	Not Found	High	High	High	High	High	High	High	High	High	High	High	High	High	High	High	High	High	High	High	High	High	High	High	High	3	0.765	0	1	1	1	903.175	-0.24	-0.00021	83.6253	4.961e-05	3.888e-10	3.509	4.17
FALSE	High	Unambiguous	NVQSVSIIDTELK	[R].NVQSVSIIDTELK.[V]	1xTMTpro [K13]; 1xTMTpro [N-Term]	1xTMTpro [K13]; 1xTMTpro [N-Term]	0.000830408	0.000219424	1.055	1	2	1	Q15645	Q15645 [69-81]			Pachytene checkpoint protein 2 homolog [OS=Homo sapiens]	Q15645-2; Q15645	0	2054.2	13	1.187	0.631	0.654	0.618	0.582	2.338	1.243	1.969	1.288	1.217	1.146	0.25	-0.66	-0.61	-0.69	-0.78	1.22	0.31	0.98	0.37	0.28	0.2		0.405969	0.488623	0.361113	0.255262								1	1	1	1							77.6	41.3	65.4	42.8	40.4	38.1	33.2		1.87	25.66	33.02	0.27	13.31		1	2	4	2	2	2	1		77.6	40.7	41.8	60.6	44.1	83.4	70.6	54.3	33.7	40.3	40.5	41.8	34.6	33.2			5.4	11.4	29.1	23.5	44.1	18	18.3	4.7	5.3	12	13.9	24.5	18.4	9			1	1	1	1	1	1	1	1	1	1	1	1	1	1			Not Found	Not Found	Not Found	Not Found	High	Not Found	Not Found	Not Found	Not Found	High	High	High	High	High	High	High	High	High	High	High	High	High	High	Not Found	High	High	High	High	High	High	High	High	3	0.5841	0	1	1	1	685.407	3.96	0.00271	72.3952	4.961e-05	0.0002615	1.055	2.14
FALSE	High	Unambiguous	NVSIGIVGK	[K].NVSIGIVGK.[D]	1xTMTpro [K9]; 1xTMTpro [N-Term]	1xTMTpro [K9]; 1xTMTpro [N-Term]	0.000444868	0.000219424	1.173	1	2	2	P25786-1	P25786-1 [209-217]			Proteasome subunit alpha type-1 [OS=Homo sapiens]	P25786-1; P25786-2	0	1494.95	9	0.964	0.74	1.255	1.196	0.696	0.956	0.733	0.991	1.243	1.185	0.69	-0.05	-0.43	0.33	0.26	-0.52	-0.07	-0.45	-0.01	0.31	0.25	-0.54	1	0.962777	0.949463	0.979197	0.90606	0.999999	0.952883	0.999992	0.991457	0.997702	0.899462	1	1	1	1	1	1	1	1	1	1	1	140.9	108.1	146.1	183.3	174.7	101.6	147.4	41.24	15.9	15.27	42.19	1.78	2.61	64.26	2	2	4	2	2	2	2	104.3	190.2	121	96.5	139.7	111.1	152.7	159.7	249.3	134.7	172.5	176.9	99.8	103.5	90.3	240.7	2.5	13.3	33.7	67.1	54.2	111.1	32.9	41.4	21.4	21.2	51.2	60.8	58.5	55	24.6	12	1	2	2	2	2	2	2	2	2	2	2	2	2	2	2	2		Not Found	Not Found	Not Found	Not Found	Not Found	Not Found	High	Not Found	High	High	High	High	High	High	High	High	High	High	High	High	High	High	High	High	High	High	High	High	High	High	High	High	2	0.5625	0	1	1	1	747.979	0.59	0.00044	60.882	4.961e-05	0.0001379	1.173	2.4
FALSE	High	Unambiguous	NVSSFPDDATSPLQENR	[R].NVSSFPDDATSPLQENR.[N]	1xTMTpro [N-Term]	1xTMTpro [N-Term]	2.20894e-05	0.000219424	1.736	1	1	3	P52292	P52292 [52-68]			Importin subunit alpha-1 [OS=Homo sapiens]	P52292	0	2181.07	17	0.707	0.838	1.309	0.769	0.765	0.739	0.875	1.045	1.369	0.804	0.8	-0.5	-0.26	0.39	-0.38	-0.39	-0.44	-0.19	0.06	0.45	-0.31	-0.32	0.980039	0.999852	0.958887	0.996702	0.996163	0.986751	0.999852	1	0.983967	0.997601	0.997238	1	1	1	1	1	1	1	1	1	1	1	111.2	131.7	157.2	205.9	121	120.3	150.5	75.57	2.51	13.87	43.15	14.23	12.56	67.11	2	2	4	2	2	2	2	61.3	201.9	129.4	134.1	118.7	153.1	162.7	161.5	282.2	150.2	133.8	109.4	110.1	131.5	89.8	252	1.5	14.2	36.1	93.3	46.1	153.1	35	41.9	24.2	23.7	39.7	37.6	64.5	69.9	24.4	12.5	1	3	3	3	3	3	3	3	3	3	3	3	3	3	3	3		Not Found	Not Found	High	Not Found	Not Found	Not Found	Not Found	Not Found	High	High	High	High	High	High	High	High	High	High	High	High	High	High	High	High	High	High	High	High	High	High	High	High	2	0.7429	0	1	1	1	1091.04	0.12	0.00013	61.3038	4.961e-05	6.346e-06	1.736	3.15
FALSE	High	Unambiguous	QEVMISDLEER	[K].QEVMISDLEER.[L]	1xTMTpro [N-Term]	1xTMTpro [N-Term]	4.26135e-05	0.000219424	1.613	1	5	11	P35580	P35580 [1032-1042]			Myosin-10 [OS=Homo sapiens]	P35580-2; P35580; P35580-5; P35580-3; P35580-4	0	1652.85	11	0.683	3.343	2.495	3.586	2.376	0.279	1.364	0.408	1.018	1.463	0.969	-0.55	1.74	1.32	1.84	1.25	-1.84	0.45	-1.29	0.03	0.55	-0.05	0.945672	0.914629	0.988203	0.882872	0.992704	0.765915	0.999749	0.990004	1	0.999203	1	1	1	1	1	1	1	1	1	1	1	1	533.5	2611	781	1948.3	2800.5	1855.6	1914.5	61.2	75.22	116.79	85.88	16.97	82.29	90.51	2	2	4	2	2	2	2	335.7	847.8	1443.4	4723.2	889.2	4708.4	569.7	686	963.1	3941.5	3159.3	2482.5	3609.4	954	4086.5	897	8	59.5	402.2	3285.2	345.2	4708.4	122.7	178	82.6	621.1	938.3	853.6	2114.4	507	1112	44.6	3	5	6	6	6	6	5	6	5	6	6	6	6	6	6	4		Not Found	Not Found	High	High	Not Found	Not Found	Not Found	Not Found	High	High	High	High	High	High	High	High	High	High	High	High	High	High	High	High	High	High	High	High	High	High	High	High	3	0.518	0	1	1	1	551.621	-0.26	-0.00014	63.4005	4.961e-05	1.249e-05	1.613	3.05
FALSE	High	Unambiguous	QETFDAGLQAFQQEGIANITALK	[K].QETFDAGLQAFQQEGIANITALK.[D]	1xTMTpro [K23]; 1xTMTpro [N-Term]	1xTMTpro [K23]; 1xTMTpro [N-Term]	1.84006e-07	0.000219424	2.632	1	3	3	Q13813	Q13813 [2018-2040]			Spectrin alpha chain, non-erythrocytic 1 [OS=Homo sapiens]	Q13813-3; Q13813; Q13813-2	0	3101.68	23																																																																																																																		No Quan Values	Not Found	Not Found	Not Found	Not Found	Not Found	High	High	High	Not Found	High	High	High	High	High	High	High	High	High	High	High	High	High	High	Not Found	High	High	High	High	High	High	High	High	3	0.7273	0	1	1	1	1034.57	1.96	0.00203	90.0675	4.961e-05	4.72e-08	2.632	2.86
FALSE	High	Unambiguous	QETEQLVSNLK	[K].QETEQLVSNLK.[E]	1xTMTpro [K11]; 1xTMTpro [N-Term]	1xTMTpro [K11]; 1xTMTpro [N-Term]	0.000889229	0.000219424	1.042	1	3	4	Q9Y4I1-1	Q9Y4I1-1 [1018-1028]			Unconventional myosin-Va [OS=Homo sapiens]	Q9Y4I1-3; Q9Y4I1-2; Q9Y4I1-1	0	1897.09	11	1.04	0.788	2.116	1.134	1.01	0.709	0.537	0.682	1.443	0.773	0.689	0.06	-0.34	1.08	0.18	0.01	-0.5	-0.9	-0.55	0.53	-0.37	-0.54		0.182574	0.000329719	0.803839	1		0.00303456	0.0261999	0.0618518	0.252896	0.0573284		1	0.0558324	1	1		0.401686	0.637532	1	1	1	56.8	43.1	54.6	115.6	62	55.2	80.1		0.2	7.59	2.09	11.19	4.78	21.78	1	2	4	2	2	2	2		56.8	43	43.1	51	52.5	56.8	60.2	117.4	113.9	67.1	57.3	57.1	53.4	93.6	68.6		4	12	30	19.8	52.5	12.2	15.6	10.1	18	19.9	19.7	33.5	28.4	25.5	3.4		1	1	1	1	1	1	1	1	1	1	1	1	1	1	1		Not Found	Not Found	Not Found	High	High	Not Found	Not Found	Not Found	High	High	High	High	High	High	High	High	High	High	High	High	High	High	High	High	High	High	High	High	High	High	High	High	3	0.5485	0	1	1	1	633.034	-0.83	-0.00052	66.8463	4.961e-05	0.0002799	1.042	2.99
FALSE	High	Unambiguous	QETELSPEMISSGSWR	[K].QETELSPEMISSGSWR.[D]	1xTMTpro [N-Term]	1xTMTpro [N-Term]	8.53377e-06	0.000219424	1.914	1	1	2	Q9Y285	Q9Y285 [188-203]			Phenylalanine--tRNA ligase alpha subunit [OS=Homo sapiens]	Q9Y285	0	2141.05	16																																																																																																																		No Quan Values	Not Found	Not Found	High	Not Found	Not Found	Not Found	Not Found	Not Found	Not Found	High	High	High	High	High	High	High	High	High	High	High	High	High	High	Not Found	High	High	High	High	High	High	High	High	2	0.7115	0	1	1	1	1071.03	0	0	71.9846	4.961e-05	2.402e-06	1.914	2.08
FALSE	High	Unambiguous	QESTSVLLQQSEK	[R].QESTSVLLQQSEK.[K]	1xTMTpro [K13]; 1xTMTpro [N-Term]	1xTMTpro [K13]; 1xTMTpro [N-Term]	5.21963e-06	0.000219424	2.006	1	1	3	Q14126	Q14126 [549-561]			Desmoglein-2 [OS=Homo sapiens]	Q14126	0	2085.17	13	1.538	0.728	1.898	0.985	1.599	0.495	0.234	0.322	0.611	0.317	0.515	0.62	-0.46	0.92	-0.02	0.68	-1.01	-2.09	-1.64	-0.71	-1.66	-0.96		0.979602	0.238537	0.999892	0.467341								1	1	1	1							113.7	53.8	73.9	140.3	72.8	118.2	229.6		37.98	35.42	13.7	5.02	26.42		1	2	4	2	2	2	1		113.7	70.9	40.9	86.7	39	94.5	63	127.3	154.7	75.4	70.2	142.9	97.9	229.6			8	19.8	28.4	33.7	39	20.4	16.3	10.9	24.4	22.4	24.2	83.7	52	62.5			2	2	2	2	2	2	2	2	2	2	2	2	2	2			Not Found	Not Found	Not Found	High	Not Found	Not Found	Not Found	Not Found	Not Found	High	High	High	High	High	High	High	High	High	High	High	High	High	High	Not Found	High	High	High	High	High	High	High	High	3	0.6173	0	1	1	1	695.728	0.93	0.00065	58.6316	4.961e-05	1.454e-06	2.006	3.71
FALSE	High	Unambiguous	QEPLLIGSTK	[R].QEPLLIGSTK.[S]	1xTMTpro [K10]; 1xTMTpro [N-Term]	1xTMTpro [K10]; 1xTMTpro [N-Term]	1.10879e-05	0.000219424	1.865	1	1	1	P49327	P49327 [317-326]			Fatty acid synthase [OS=Homo sapiens]	P49327	0	1694.03	10	0.543	0.771	0.869	0.393	0.448	0.502	0.714	0.925	0.804	0.363	0.415	-0.88	-0.37	-0.2	-1.35	-1.16	-0.99	-0.49	-0.11	-0.32	-1.46	-1.27	0.638134	0.987871	0.99957	0.234729	0.369472	0.658203	0.977792	0.999984	0.997646	0.286822	0.418237	1	1	1	1	1	1	1	1	1	1	1	85	120.8	156.6	136.1	61.5	70.2	169.3	79.68	29.97	25.59	38.13	20.97	9.38	48.24	2	2	4	2	2	2	2	44.9	160.9	97.4	149.8	168.7	212.3	115	145.4	179.4	103.2	53	71.4	75	65.7	118.7	241.5	1.1	11.3	27.1	104.2	65.5	212.3	24.8	37.7	15.4	16.3	15.7	24.6	43.9	34.9	32.3	12	1	1	1	1	1	1	1	1	1	1	1	1	1	1	1	1		Not Found	Not Found	Not Found	Not Found	Not Found	Not Found	High	Not Found	High	High	High	High	High	High	High	High	High	High	High	High	High	High	High	High	High	High	High	High	High	High	High	High	2	0.695	0	1	1	1	847.521	0.27	0.00023	60.8601	4.961e-05	3.148e-06	1.865	2.82
FALSE	High	Unambiguous	QENDFNPDECQPYELPDGSVVINAR	[K].QENDFNPDECQPYELPDGSVVINAR.[N]	1xCarbamidomethyl [C10]; 1xTMTpro [N-Term]	1xCarbamidomethyl [C10]; 1xTMTpro [N-Term]	0.000952136	0.000219424	1.029	1	1	2	Q99519	Q99519 [256-280]			sialidase-1 [OS=Homo sapiens]	Q99519	0	3210.5	25																																																																																																																		No Quan Values	Not Found	Not Found	High	Not Found	Not Found	Not Found	Not Found	Not Found	Not Found	High	High	High	High	High	High	High	High	High	High	High	High	High	High	High	High	High	High	High	High	High	High	High	3	0.6643	0	1	1	1	1070.84	-0.66	-0.00071	69.0218	4.961e-05	0.0003011	1.029	1.43
FALSE	High	Unambiguous	QEMQEVQSSR	[R].QEMQEVQSSR.[S]	1xOxidation [M3]; 1xTMTpro [N-Term]	1xOxidation [M3]; 1xTMTpro [N-Term]	0.00060494	0.000219424	1.115	1	2	3	P22626	P22626 [191-200]			heterogeneous nuclear ribonucleoproteins A2/B1 [OS=Homo sapiens]	P22626-2; P22626	0	1541.75	10	2.716	1.187	3.145	0.814	0.634	0.516	0.226	0.19	0.598	0.155	0.12	1.44	0.25	1.65	-0.3	-0.66	-0.95	-2.15	-2.4	-0.74	-2.69	-3.05	0.464401	0.999904	0.327669	0.998488	0.94075	0.88246	0.208241	0.0782796	0.95864	0.0822307	0.0437407	1	1	1	1	1	1	1	1	1	1	1	706.6	308.7	260.1	818	211.8	164.9	1368.6	57.06	13.48	18.06	78.92	15.46	7.85	98.61	2	2	4	2	2	2	2	460.7	1083.9	280.6	339.7	223.9	337.5	272.6	248.3	1535.9	435.7	236.4	189.8	174.3	156	578	3240.5	11	76	78.2	236.3	86.9	337.5	58.7	64.4	131.7	68.7	70.2	65.3	102.1	82.9	157.3	161.1	3	3	3	3	3	3	3	3	3	3	3	3	3	3	3	3		Not Found	Not Found	High	Not Found	Not Found	Not Found	Not Found	Not Found	High	High	High	High	High	High	High	High	High	High	High	High	High	High	High	High	High	High	High	High	High	High	High	High	2	0.6831	0	1	1	1	771.38	-1.26	-0.00097	32.5749	4.961e-05	0.0001891	1.115	1.83
FALSE	High	Unambiguous	QEMQEVQSSR	[R].QEMQEVQSSR.[S]	1xTMTpro [N-Term]	1xTMTpro [N-Term]	0.000177198	0.000219424	1.346	1	2	1	P22626	P22626 [191-200]			heterogeneous nuclear ribonucleoproteins A2/B1 [OS=Homo sapiens]	P22626-2; P22626	0	1525.76	10	0.916	1.219	1.163	0.927	0.757	0.859	1.143	0.938	1.091	0.87	0.71	-0.13	0.29	0.22	-0.11	-0.4	-0.22	0.19	-0.09	0.13	-0.2	-0.49	0.979125	1	1	0.983494	0.798796	0.999473	0.999739	0.999806	0.999979	0.999675	0.962463	1	1	1	1	1	1	1	1	1	1	1	149.5	199	163.2	189.8	151.4	123.5	174	33.82	44.11	58.7	40.88	3.08	7.85	16.84	2	2	4	2	2	2	2	117.2	190.8	144.1	274.7	169.2	404.5	157.5	132.2	255.6	141	154.7	148.1	130.6	116.8	196.1	154.4	2.8	13.4	40.2	191.1	65.7	404.5	33.9	34.3	21.9	22.2	45.9	50.9	76.5	62.1	53.4	7.7	1	1	1	1	1	1	1	1	1	1	1	1	1	1	1	1		Not Found	Not Found	High	Not Found	Not Found	Not Found	Not Found	Not Found	High	High	High	High	High	High	High	High	High	High	High	High	High	High	High	High	High	High	High	High	High	High	High	High	2	0.3843	0	1	1	1	763.384	0.08	6e-05	41.6707	4.961e-05	5.365e-05	1.346	2.68
FALSE	High	Unambiguous	QELEEILHDLESR	[K].QELEEILHDLESR.[V]	1xTMTpro [N-Term]	1xTMTpro [N-Term]	3.40394e-06	0.000219424	2.086	1	5	1	P35580	P35580 [918-930]			Myosin-10 [OS=Homo sapiens]	P35580-2; P35580; P35580-5; P35580-3; P35580-4	0	1915.01	13																																																																																																																		No Quan Values	Not Found	Not Found	Not Found	Not Found	Not Found	Not Found	High	Not Found	Not Found	High	High	High	High	High	High	High	High	High	High	High	High	High	High	High	High	High	High	High	High	High	High	High	3	0.6971	0	1	1	1	639.008	0.06	4e-05	88.0524	4.961e-05	9.372e-07	2.086	3.4
FALSE	High	Unambiguous	QELEEICHDLEAR	[K].QELEEICHDLEAR.[V]	1xCarbamidomethyl [C7]; 1xTMTpro [N-Term]	1xCarbamidomethyl [C7]; 1xTMTpro [N-Term]	7.56907e-10	0.000219424	3.66	1	2	28	P35579-1	P35579-1 [911-923]			Myosin-9 [OS=Homo sapiens]	P35579-1; P35579-2	0	1945.96	13	0.514	0.831	1.011	0.744	0.674	0.54	0.871	1.049	1.061	0.781	0.707	-0.96	-0.27	0.02	-0.43	-0.57	-0.89	-0.2	0.07	0.08	-0.36	-0.5	0.17435	0.968287	1	0.829181	0.622766	0.396616	0.998519	0.999864	0.999989	0.969411	0.872958	1	1	1	1	1	1	1	1	1	1	1	369.2	596.2	717.7	725.7	534.2	483.8	684.2	57.54	20.47	11.45	20.79	11.1	32.17	33.9	2	2	4	2	2	2	2	239.7	568.6	515.3	689.8	707.4	866.3	671.9	728.1	625.8	841.5	577.9	493.8	609.8	383.8	873.7	535.8	5.7	39.9	143.6	479.8	274.6	866.3	144.8	188.9	53.7	132.6	171.6	169.8	357.3	204	237.7	26.6	3	5	5	5	5	5	5	5	5	5	5	5	5	5	5	4		Not Found	Not Found	Not Found	Not Found	High	High	Not Found	Not Found	High	High	High	High	High	High	High	High	High	High	High	High	High	High	High	High	High	High	High	High	High	High	High	High	3	0.7675	0	1	1	1	649.325	0.13	9e-05	74.2073	4.961e-05	1.7e-10	3.66	4.99
FALSE	High	Unambiguous	QEIECQNQEYSLLLSIK	[R].QEIECQNQEYSLLLSIK.[M]	1xCarbamidomethyl [C5]; 1xTMTpro [K17]; 1xTMTpro [N-Term]	1xCarbamidomethyl [C5]; 1xTMTpro [K17]; 1xTMTpro [N-Term]	6.80604e-09	0.000219424	3.249	1	1	17	P35527	P35527 [428-444]			Keratin, type I cytoskeletal 9 [OS=Homo sapiens]	P35527	0	2703.45	17	3.844	1.374	1.602	1.615	1.407	1.595	0.57	0.415	0.665	0.67	0.584	1.94	0.46	0.68	0.69	0.49	0.67	-0.81	-1.27	-0.59	-0.58	-0.78	0.156532	0.988543	0.932841	0.927996	0.983742	0.970857	0.933396	0.524694	0.984753	0.986209	0.944871	1	1	1	1	1	1	1	1	1	1	1	1173.7	419.4	305.3	489.1	493.1	429.7	735.7	88.59	26.71	12.62	14.3	48.31	47.11	84.57	2	2	4	2	2	2	2	2449	562.5	507.7	346.4	303.8	306.8	345.5	252.6	541.3	441.9	703.9	345.4	303.9	607.5	369	1466.8	58.3	39.5	141.5	241	117.9	306.8	74.4	65.5	46.4	69.6	209	118.8	178	322.9	100.4	72.9	9	8	9	9	9	9	9	9	8	9	9	9	9	9	9	9		Not Found	Not Found	Not Found	Not Found	High	High	High	High	High	High	High	High	High	High	High	High	High	High	High	High	High	High	High	High	High	High	High	High	High	High	High	High	3	0.5654	0	1	1	1	901.821	-1.33	-0.0012	80.6302	4.961e-05	1.612e-09	3.249	4.51
FALSE	High	Unambiguous	QEEEMMAK	[R].QEEEMMAK.[E]	1xOxidation [M]; 1xTMTpro [K8]; 1xTMTpro [N-Term]	1xOxidation [M5; M6]; 1xTMTpro [K8]; 1xTMTpro [N-Term]	0.00173421	0.000219424	0.914	1	2	9	P35579-1	P35579-1 [843-850]			Myosin-9 [OS=Homo sapiens]	P35579-1; P35579-2	0	1619.83	8	1.092	3.715	3.561	3.039	2.613	0.284	0.966	0.26	0.926	0.79	0.679	0.13	1.89	1.83	1.6	1.39	-1.82	-0.05	-1.94	-0.11	-0.34	-0.56	0.999876	0.826768	0.851514	0.927098	0.971603	0.762802	1	0.805201	1	0.999943	0.999025	1	1	1	1	1	1	1	1	1	1	1	264.5	900	242.3	862.7	736.2	633	932	13.2	60.28	99.51	91.19	42.1	80.9	109.52	2	2	4	2	2	2	2	290.5	240.9	570.8	1419.1	251.7	1113.8	190.5	233.2	400.9	1856.5	1000.7	541.6	1213.1	330.3	2613.9	332.3	6.9	16.9	159.1	987.1	97.7	1113.8	41	60.5	34.4	292.5	297.2	186.2	710.7	175.5	711.3	16.5	3	2	5	5	5	5	4	5	5	5	5	5	5	5	5	3		Not Found	Not Found	High	High	Not Found	Not Found	Not Found	Not Found	High	High	High	High	High	High	High	High	High	High	High	High	High	High	High	High	High	High	High	High	High	High	High	High	2	0.1078	0	1	1	1	810.417	-0.27	-0.00022	47.9083	4.961e-05	0.0005572	0.914	2.32
FALSE	High	Unambiguous	QEEEMMAK	[R].QEEEMMAK.[E]	1xTMTpro [K8]; 1xTMTpro [N-Term]	1xTMTpro [K8]; 1xTMTpro [N-Term]	0.00112614	0.000219424	0.997	1	2	3	P35579-1	P35579-1 [843-850]			Myosin-9 [OS=Homo sapiens]	P35579-1; P35579-2	0	1603.83	8	1.453	1.936	2.265	1.343	1.296	0.758	1.01	0.522	1.182	0.701	0.676	0.54	0.95	1.18	0.43	0.37	-0.4	0.01	-0.94	0.24	-0.51	-0.56	0.99999	0.965681	0.85288	1	1	0.99621	1	0.96975	0.999777	0.986174	0.978054	1	1	1	1	1	1	1	1	1	1	1	287.3	382.9	197.8	448	265.6	256.4	379.1	42.07	53.13	77.14	7.77	12.86	58.65	8.64	2	2	4	2	2	2	2	211.4	390.5	258	568.4	183.1	677	205.2	190.7	473.4	424.1	291	242.5	398.7	164.9	403	356.6	5	27.4	71.9	395.4	71.1	677	44.2	49.5	40.6	66.8	86.4	83.4	233.6	87.7	109.7	17.7	2	2	2	2	2	2	2	2	2	2	2	2	2	2	2	2		Not Found	Not Found	Not Found	High	Not Found	Not Found	Not Found	Not Found	High	High	High	High	High	High	High	High	High	High	High	High	High	High	High	High	High	High	High	High	High	High	High	High	2	0.5992	0	1	1	1	802.418	-1.6	-0.00128	54.2581	4.961e-05	0.0003564	0.997	2.62
FALSE	High	Unambiguous	QEEELQAK	[R].QEEELQAK.[D]	1xTMTpro [K8]; 1xTMTpro [N-Term]	1xTMTpro [K8]; 1xTMTpro [N-Term]	0.000535585	0.000219424	1.138	1	5	11	P35580	P35580 [850-857]			Myosin-10 [OS=Homo sapiens]	P35580-2; P35580; P35580-5; P35580-3; P35580-4	0	1582.89	8	1.335	2.647	2.629	1.975	2.118	0.59	1.169	0.442	1.161	0.872	0.935	0.42	1.4	1.39	0.98	1.08	-0.76	0.23	-1.18	0.22	-0.2	-0.1	1	0.913323	0.916703	0.992523	0.983843	0.989244	0.999989	0.970342	0.999991	0.999995	1	1	1	1	1	1	1	1	1	1	1	1	887.2	1758.6	664.3	1746.3	1311.8	1407	1504.1	10.05	55.45	89.11	62.78	8.5	62.75	110.68	2	2	4	2	2	2	2	826.2	952.7	1162.1	2661.1	720.2	2532.5	612.8	482.3	1083.7	2814	1393.2	1235.2	2266.6	873.3	4306.9	525.3	19.7	66.8	323.8	1851	279.6	2532.5	132	125.1	92.9	443.4	413.8	424.8	1327.8	464.1	1172	26.1	7	7	7	7	7	7	7	7	7	7	7	7	7	7	7	4		Not Found	Not Found	High	High	Not Found	Not Found	Not Found	Not Found	High	High	High	High	High	High	High	High	High	High	High	High	High	High	High	High	High	High	High	High	High	High	High	High	2	0.4932	0	1	1	1	791.95	-0.73	-0.00058	52.9294	4.961e-05	0.0001664	1.138	2.96
FALSE	High	Unambiguous	QEVMISDLEER	[K].QEVMISDLEER.[L]	1xOxidation [M4]; 1xTMTpro [N-Term]	1xOxidation [M4]; 1xTMTpro [N-Term]	0.000494656	0.000219424	1.153	1	5	5	P35580	P35580 [1032-1042]			Myosin-10 [OS=Homo sapiens]	P35580-2; P35580; P35580-5; P35580-3; P35580-4	0	1668.84	11	1.206	3.278	4.937	2.574	2.235	0.315	0.856	0.261	1.29	0.673	0.584	0.27	1.71	2.3	1.36	1.16	-1.67	-0.22	-1.94	0.37	-0.57	-0.78	1	0.788951	0.476803	0.92694	0.971793	0.770666	0.999992	0.672729	0.999862	0.998293	0.991317	1	1	1	1	1	1	1	1	1	1	1	586.2	1593.2	486.1	2399.8	1251.1	1086.3	1860.2	21.88	45.07	63.3	77.42	40.45	73.74	119.64	2	2	4	2	2	2	2	685.1	501.5	1145.2	2216.4	515.8	1319.1	419.3	458	1297.8	4437.6	1679.2	932.2	1936.9	609.2	6440.4	537.3	16.3	35.2	319.1	1541.6	200.2	1319.1	90.3	118.8	111.3	699.3	498.7	320.6	1134.7	323.8	1752.6	26.7	3	3	3	3	3	3	3	3	3	3	3	3	3	3	3	2		Not Found	High	High	Not Found	Not Found	Not Found	Not Found	Not Found	High	High	High	High	High	High	High	High	High	High	High	High	High	High	High	High	High	High	High	High	High	High	High	High	2	0.6208	0	1	1	1	834.926	0.39	0.00032	59.1737	4.961e-05	0.0001538	1.153	2.4
FALSE	High	Unambiguous	QEAFLLNEDLGDSLDSVEALLK	[K].QEAFLLNEDLGDSLDSVEALLK.[K]	1xTMTpro [K22]; 1xTMTpro [N-Term]	1xTMTpro [K22]; 1xTMTpro [N-Term]	1.13881e-05	0.000219424	1.86	1	3	5	Q13813	Q13813 [486-507]			Spectrin alpha chain, non-erythrocytic 1 [OS=Homo sapiens]	Q13813-3; Q13813; Q13813-2	0	3027.64	22																																																																																																																		No Quan Values	Not Found	Not Found	Not Found	High	High	Not Found	Not Found	Not Found	Not Found	High	High	High	High	High	High	High	High	High	High	High	High	High	High	High	High	High	High	High	High	High	High	High	3	0.6844	0	1	1	1	1009.89	9.91	0.01	107.444	4.961e-05	3.224e-06	1.86	3.39
FALSE	High	Unambiguous	QEYDESGPSIVHR	[K].QEYDESGPSIVHR.[K]	1xTMTpro [N-Term]	1xTMTpro [N-Term]	6.83829e-10	0.000219424	3.679	2	7	125	P0CG39; P60709	P0CG39 [1023-1035]; P60709 [360-372]			POTE ankyrin domain family member J [OS=Homo sapiens] Actin, cytoplasmic 1 [OS=Homo sapiens]	A5A3E0; Q9BYX7; P0CG39; P60709; Q6S8J3; P0CG38; P63261	0	1820.91	13	0.702	1.271	1.489	0.986	0.945	0.557	1.009	0.794	1.182	0.783	0.75	-0.51	0.35	0.57	-0.02	-0.08	-0.84	0.01	-0.33	0.24	-0.35	-0.41	0.69546	0.996836	0.905788	0.999711	0.997919	0.565454	1	0.997722	0.997728	0.983289	0.964378	1	1	1	1	1	1	1	1	1	1	1	3899.4	7065.5	5557.2	8276.9	5479.2	5252.4	7001.9	64.17	19.16	20.57	13.62	1.64	26.89	44.46	2	2	4	2	2	2	2	2390.3	6361.4	6165	8097.6	5424.9	8034.7	5642.9	5472.8	7514.4	9116.7	5543.2	5415.9	6367.1	4332.9	9695.1	5056.9	56.9	446.2	1718	5632.3	2105.9	8034.7	1215.7	1419.8	644.4	1436.6	1646.3	1862.4	3729.9	2302.7	2638.3	251.4	18	38	42	42	42	42	41	41	40	42	42	42	42	42	42	23	Shared	Not Found	Not Found	Not Found	High	High	High	High	High	High	High	High	High	High	High	High	High	High	High	High	High	High	High	High	High	High	High	High	High	High	High	High	High	3	0.8217	0	1	1	1	607.642	0.16	0.0001	32.0928	4.961e-05	1.534e-10	3.679	6.28
FALSE	High	Unambiguous	QFGFIVLTTSAGIMDHEEAR	[R].QFGFIVLTTSAGIMDHEEAR.[R]	1xOxidation [M14]; 1xTMTpro [N-Term]	1xOxidation [M14]; 1xTMTpro [N-Term]	3.35085e-05	0.000219424	1.658	1	1	1	P62244	P62244 [98-117]			40S ribosomal protein S15a [OS=Homo sapiens]	P62244	0	2542.29	20																																																																																																																		No Quan Values	Not Found	Not Found	Not Found	Not Found	Not Found	Not Found	High	Not Found	High	High	High	High	High	High	High	High	High	High	High	High	High	High	High	High	High	High	High	High	High	High	High	High	3	0.608	0	1	1	1	848.101	-1.65	-0.0014	77.2051	4.961e-05	9.745e-06	1.658	1.99
FALSE	High	Unambiguous	QGNLSSQVPLK	[K].QGNLSSQVPLK.[R]	1xTMTpro [K11]; 1xTMTpro [N-Term]	1xTMTpro [K11]; 1xTMTpro [N-Term]	1.35117e-05	0.000219424	1.828	1	2	2	P78527	P78527 [3148-3158]			DNA-dependent protein kinase catalytic subunit [OS=Homo sapiens]	P78527-2; P78527	0	1779.06	11	1.04	0.847	0.551	0.623	1.036	1.511	1.23	1.453	0.801	0.906	1.506	0.06	-0.24	-0.86	-0.68	0.05	0.6	0.3	0.54	-0.32	-0.14	0.59	0.99952	0.997061	0.257777	0.499214	0.999622	0.666954	0.976141	0.742239	0.966861	0.999532	0.674546	1	1	1	1	1	1	1	1	1	1	1	393.3	320.3	378.1	208.4	235.8	391.9	260.3	34.04	17.92	13.16	6.61	23.76	9.84	51.39	2	2	4	2	2	2	2	307.7	502.8	363.8	282	402.3	294.8	368.6	388	198.9	218.4	199	279.3	365.6	420.2	177.9	380.9	7.3	35.3	101.4	196.1	156.2	294.8	79.4	100.7	17.1	34.4	59.1	96.1	214.2	223.3	48.4	18.9	1	1	1	1	1	1	1	1	1	1	1	1	1	1	1	1		Not Found	Not Found	Not Found	Not Found	Not Found	Not Found	High	Not Found	High	High	High	High	High	High	High	High	High	High	High	High	High	High	High	High	High	High	High	High	High	High	High	High	3	0.5068	0	1	1	1	593.692	-0.25	-0.00015	54.605	4.961e-05	3.848e-06	1.828	4.44
FALSE	High	Unambiguous	QGIVTPIEAQTR	[K].QGIVTPIEAQTR.[V]	1xTMTpro [N-Term]	1xTMTpro [N-Term]	0.000108478	0.000219424	1.438	1	4	3	P98175-1	P98175-1 [882-893]			RNA-binding protein 10 [OS=Homo sapiens]	P98175-2; P98175-4; P98175-3; P98175-1	0	1616.93	12	1.26	0.852	2.21	0.771	0.584	1.243	0.841	0.987	2.18	0.761	0.576	0.33	-0.23	1.14	-0.38	-0.78	0.31	-0.25	-0.02	1.12	-0.39	-0.8	0.970708	0.999997	0.324504	0.999236	0.894045	0.998299	0.999529	0.999922	0.595331	0.994232	0.857705	1	1	1	1	1	1	1	1	1	1	1	323.3	218.6	256.6	566.9	197.8	149.8	260	81.78	31.99	21.25	65.17	3.58	7.44	30.74	2	2	4	2	2	2	2	167.1	625.4	275.2	173.7	274.2	163.2	261.2	252.1	933.1	344.4	192.9	202.9	142.1	157.9	208.5	324.3	4	43.9	76.7	120.8	106.5	163.2	56.3	65.4	80	54.3	57.3	69.8	83.2	83.9	56.7	16.1	2	2	2	2	2	2	2	2	2	2	2	2	2	2	2	2		Not Found	Not Found	Not Found	High	Not Found	Not Found	Not Found	Not Found	High	High	High	High	High	High	High	High	High	High	High	High	High	High	High	High	High	High	High	High	High	High	High	High	2	0.2451	0	1	1	1	808.97	2.35	0.0019	56.7011	4.961e-05	3.242e-05	1.438	2.57
FALSE	High	Unambiguous	QGIVPPGLTENELWR	[R].QGIVPPGLTENELWR.[A]	1xTMTpro [N-Term]	1xTMTpro [N-Term]	5.56573e-05	0.000219424	1.563	1	1	7	Q9H9B4	Q9H9B4 [56-70]			Sideroflexin-1 [OS=Homo sapiens]	Q9H9B4	0	2013.11	15	1.048	0.973	1.146	0.751	1.162	1.278	1.186	1.219	1.397	0.915	1.417	0.07	-0.04	0.2	-0.41	0.22	0.35	0.25	0.29	0.48	-0.13	0.5	0.999942	1	0.995837	0.967555	0.993689	0.986381	0.997998	0.996216	0.941606	0.999953	0.930623	1	1	1	1	1	1	1	1	1	1	1	107.9	100.1	102.9	118	77.3	119.7	84.5	36.56	2.35	17.7	42.04	7.46	15.98	67.77	2	2	4	2	2	2	2	82.8	140.6	101.8	98.5	95.7	78.4	118.9	110.8	160.4	86.9	73.3	81.5	106.8	134	50.1	142.4	2	9.9	28.4	68.5	37.1	78.4	25.6	28.7	13.8	13.7	21.8	28	62.6	71.2	13.6	7.1	1	2	2	2	2	2	2	2	2	2	2	2	2	2	2	2		Not Found	Not Found	Not Found	Not Found	High	High	Not Found	Not Found	High	High	High	High	High	High	High	High	High	High	High	High	High	High	High	High	High	High	High	High	High	High	High	High	3	0.6751	0	1	1	1	671.708	0.5	0.00034	78.9286	4.961e-05	1.643e-05	1.563	2.77
FALSE	High	Unambiguous	QGLNGVPILSEEELSLLDEFYK	[K].QGLNGVPILSEEELSLLDEFYK.[L]	1xTMTpro [K22]; 1xTMTpro [N-Term]	1xTMTpro [K22]; 1xTMTpro [N-Term]	1.10821e-06	0.000219424	2.296	1	2	2	Q14444-1	Q14444-1 [170-191]			Caprin-1 [OS=Homo sapiens]	Q14444-1; Q14444-2	0	3101.69	22	3.09	0.959	2.392	1.028	0.953	1.58	0.49	0.511	1.223	0.526	0.487	1.63	-0.06	1.26	0.04	-0.07	0.66	-1.03	-0.97	0.29	-0.93	-1.04	0.188126	1	0.411264	1	1	0.949342	0.735485	0.667619	0.999253	0.808786	0.72883	1	1	1	1	1	1	1	1	1	1	1	166.6	51.7	53.9	129	55.4	51.4	105.5	86.06	2.84	22.86	24.9	33.17	3.99	73.78	2	2	4	2	2	2	2	337.8	82.2	50.7	52.8	43.8	65.1	66.9	44.7	108	154.1	70.4	43.6	52.9	50	59.1	188.1	8	5.8	14.1	36.7	17	65.1	14.4	11.6	9.3	24.3	20.9	15	31	26.6	16.1	9.4	1	1	1	1	1	1	1	1	1	1	1	1	1	1	1	1		Not Found	Not Found	Not Found	Not Found	High	Not Found	Not Found	Not Found	High	High	High	High	High	High	High	High	High	High	High	High	High	High	High	High	High	High	High	High	High	High	High	High	3	0.7175	0	1	1	1	1034.57	5.76	0.00595	101.107	4.961e-05	2.961e-07	2.296	3.61
FALSE	High	Unambiguous	QGLFPNNYVTK	[K].QGLFPNNYVTK.[I]	1xTMTpro [K11]; 1xTMTpro [N-Term]	1xTMTpro [K11]; 1xTMTpro [N-Term]	0.000305062	0.000219424	1.244	1	1	2	Q12965	Q12965 [1097-1107]			unconventional myosin-Ie [OS=Homo sapiens]	Q12965	0	1889.08	11																																																																																																																		No Quan Values	Not Found	Not Found	Not Found	Not Found	Not Found	Not Found	High	Not Found	Not Found	High	High	High	High	High	High	High	High	High	High	High	High	High	High	Not Found	High	High	High	High	High	High	High	High	2	0.4739	0	1	1	1	945.042	-1.02	-0.00097	65.9235	4.961e-05	9.342e-05	1.244	2.49
FALSE	High	Unambiguous	QGLETDNK	[K].QGLETDNK.[E]	1xTMTpro [K8]; 1xTMTpro [N-Term]	1xTMTpro [K8]; 1xTMTpro [N-Term]	0.000489438	0.000219424	1.155	1	5	12	P35580	P35580 [1227-1234]			Myosin-10 [OS=Homo sapiens]	P35580-2; P35580; P35580-5; P35580-3; P35580-4	0	1512.85	8	0.723	4.166	3.928	3.151	3.033	0.244	1.405	0.337	1.325	1.062	1.023	-0.47	2.06	1.97	1.66	1.6	-2.04	0.49	-1.57	0.41	0.09	0.03	0.989191	0.87276	0.89668	0.961952	0.969318	0.820757	0.999851	0.973209	0.999951	1	1	1	1	1	1	1	1	1	1	1	1	1	587.3	3384.4	812.3	3190.9	2559.4	2464.1	2409.1	1.06	70.68	130.12	80.16	32.51	80.85	124.14	2	2	4	2	2	2	2	591.7	583	1954.6	5860	953.4	5727.3	408.3	692.2	1677.9	6068.3	3234.5	2025.3	4720.4	1286.3	9443.4	614.6	14.1	40.9	544.7	4076	370.1	5727.3	88	179.6	143.9	956.3	960.6	696.4	2765.3	683.6	2569.8	30.6	6	5	11	11	11	11	6	11	11	11	11	11	11	11	11	7		Not Found	Not Found	Not Found	High	High	Not Found	Not Found	Not Found	High	High	High	High	High	High	High	High	High	High	High	High	High	High	High	High	High	High	High	High	High	High	High	High	2	0.6578	0	1	1	1	756.929	-0.04	-3e-05	49.7583	4.961e-05	0.000152	1.155	2.63
FALSE	High	Unambiguous	QGGSPVIEGVDDAK	[K].QGGSPVIEGVDDAK.[E]	1xTMTpro [K14]; 1xTMTpro [N-Term]	1xTMTpro [K14]; 1xTMTpro [N-Term]	1.21936e-07	0.000219424	2.709	1	3	3	Q9Y4I1-1	Q9Y4I1-1 [290-303]			Unconventional myosin-Va [OS=Homo sapiens]	Q9Y4I1-3; Q9Y4I1-2; Q9Y4I1-1	0	1980.09	14	1.467	1.385	2.799	1.159	2.293	0.66	0.623	0.45	1.259	0.521	1.031	0.55	0.47	1.49	0.21	1.2	-0.6	-0.68	-1.15	0.33	-0.94	0.04	0.89839	0.957317	0.0625364	0.99995	0.175018	0.818497	0.72689	0.204071	0.985478	0.423812	1	1	1	0.75985	1	1	1	1	1	1	1	1	306.3	289.3	208.8	584.5	241.9	478.8	464.3	54.47	13.4	24.42	16.14	7.92	20.19	51.59	2	2	4	2	2	2	2	204.1	459.7	318.1	263.1	198.6	311.8	219.5	189.2	521.2	655.5	255.9	228.7	552.9	414.7	680.6	316.7	4.9	32.2	88.7	183	77.1	311.8	47.3	49.1	44.7	103.3	76	78.7	323.9	220.4	185.2	15.7	2	3	3	3	3	3	3	3	3	3	3	3	3	3	3	2		Not Found	Not Found	Not Found	High	Not Found	Not Found	Not Found	Not Found	High	High	High	High	High	High	High	High	High	High	High	High	High	High	High	High	High	High	High	High	High	High	High	High	2	0.7038	0	1	1	1	990.552	3.94	0.0039	57.7783	4.961e-05	3.101e-08	2.709	4.22
FALSE	High	Unambiguous	QGGGGGGGSVPGIER	[K].QGGGGGGGSVPGIER.[M]	1xTMTpro [N-Term]	1xTMTpro [N-Term]	3.02087e-09	0.000219424	3.401	1	2	4	P52272	P52272 [389-403]			Heterogeneous nuclear ribonucleoprotein M [OS=Homo sapiens]	P52272-2; P52272	0	1588.84	15	0.765	1.228	1.54	0.993	0.853	0.465	0.745	0.607	0.935	0.603	0.518	-0.39	0.3	0.62	-0.01	-0.23	-1.11	-0.42	-0.72	-0.1	-0.73	-0.95	0.912833	0.973762	0.595147	1	0.992284	0.195469	0.929788	0.450639	0.999973	0.577531	0.320704	1	1	1	1	1	1	1	1	1	1	1	469.2	752.6	613	943.8	608.4	523	1009.7	64.14	17.59	24.61	6.54	9.79	6.56	0.25	2	2	4	2	2	2	2	287.7	765.2	664.1	852.8	548.1	814.3	685.6	463.1	988.5	901.1	652.1	567.7	547.9	499.3	1007.9	1011.4	6.8	53.7	185.1	593.1	212.7	814.3	147.7	120.1	84.8	142	193.7	195.2	320.9	265.3	274.3	50.3	3	3	3	3	3	3	3	3	3	3	3	3	3	3	3	3		Not Found	Not Found	Not Found	High	Not Found	Not Found	Not Found	Not Found	High	High	High	High	High	High	High	High	High	High	High	High	High	High	High	High	High	High	High	High	High	High	High	High	2	0.7172	0	1	1	1	794.922	-0.32	-0.00025	44.3255	4.961e-05	6.998e-10	3.401	3.43
FALSE	High	Unambiguous	QGAPAPPPAAR	[R].QGAPAPPPAAR.[A]	1xTMTpro [N-Term]	1xTMTpro [N-Term]	0.000947146	0.000219424	1.03	1	1	3	Q7Z2K8-1	Q7Z2K8-1 [952-962]			G protein-regulated inducer of neurite outgrowth 1 [OS=Homo sapiens]	Q7Z2K8-1	0	1336.77	11	1.868	1.547	2.645	0.938	1.228	0.782	0.648	0.419	1.107	0.393	0.514	0.9	0.63	1.4	-0.09	0.3	-0.35	-0.63	-1.26	0.15	-1.35	-0.96		0.395441	0.0139031	0.997464	0.951653								1	0.389669	1	1							76.7	63.5	41.1	108.6	38.5	50.4	98.1		40.21	18.3	8.45	6.58	19.25		1	2	4	2	2	2	1		76.7	85.1	47.4	37.2	45.3	52.9	36.1	115.3	102.3	36.7	40.3	57.8	44	98.1			5.4	23.7	33	14.4	45.3	11.4	9.4	9.9	16.1	10.9	13.9	33.9	23.4	26.7			1	1	1	1	1	1	1	1	1	1	1	1	1	1			Not Found	Not Found	Not Found	Not Found	Not Found	Not Found	High	Not Found	High	High	High	High	High	High	High	High	High	High	High	High	High	High	High	High	High	High	High	High	High	High	High	High	2	0.5978	0	1	1	1	668.886	-0.46	-0.00031	34.5686	4.961e-05	0.0002985	1.03	1.79
FALSE	High	Unambiguous	QGAIVAVTGDGVNDSPALK	[R].QGAIVAVTGDGVNDSPALK.[K]	1xTMTpro [K19]; 1xTMTpro [N-Term]	1xTMTpro [K19]; 1xTMTpro [N-Term]	5.22842e-12	0.000219424	4.591	1	7	17	P05023	P05023 [708-726]			Sodium/potassium-transporting ATPase subunit alpha-1 [OS=Homo sapiens]	P13637-3; P13637-2; P50993; P05023; P05023-4; P05023-3; P13637-1	0	2420.36	19	0.714	0.694	0.697	0.61	0.698	1.252	1.217	1.754	1.223	1.071	1.224	-0.49	-0.53	-0.52	-0.71	-0.52	0.32	0.28	0.81	0.29	0.1	0.29	0.854814	0.794153	0.805026	0.468722	0.806334	0.956992	0.976784	0.321868	0.974001	0.999928	0.973647	1	1	1	1	1	1	1	1	1	1	1	964.6	938	1351.8	942.5	824.9	943	770.6	40.94	22.13	15.53	27.51	13.1	2.54	32.87	2	2	4	2	2	2	2	716	1299.5	1098.3	801.1	1376.3	974	1327.8	1387.5	1147.7	773.9	751.8	905.3	926.2	960.1	608.1	976.5	17	91.2	306.1	557.2	534.2	974	286.1	360	98.4	122	223.3	311.3	542.6	510.2	165.5	48.5	7	9	9	9	9	9	9	9	9	9	9	9	9	9	9	8		Not Found	Not Found	Not Found	Not Found	High	High	High	High	High	High	High	High	High	High	High	High	High	High	High	High	High	High	High	High	High	High	High	High	High	High	High	High	3	0.7876	0	1	1	1	807.46	0.4	0.00033	65.3783	4.961e-05	1.04e-12	4.591	6.59
FALSE	High	Unambiguous	QFSSSYLSR	[R].QFSSSYLSR.[S]	1xTMTpro [N-Term]	1xTMTpro [N-Term]	0.00112614	0.000219424	0.997	1	1	1	P35527	P35527 [5-13]			Keratin, type I cytoskeletal 9 [OS=Homo sapiens]	P35527	0	1378.73	9	5.671	1.235	2.606	1.767	2.151	1.95	0.425	0.344	0.896	0.607	0.739	2.5	0.3	1.38	0.82	1.1	0.96	-1.24	-1.54	-0.16	-0.72	-0.44	0.138391	0.999983	0.701292	0.968957	0.868301	0.929308	0.817803	0.593459	0.999996	0.981325	0.998663	1	1	1	1	1	1	1	1	1	1	1	1092.8	238	192.7	502.3	340.4	414.4	560.4	104.65	43.52	31.1	7.65	20.97	75.54	72.76	2	2	4	2	2	2	2	2826.9	422.4	327.2	173.2	214.4	168.6	314.3	173.2	475.8	530.2	395.3	293.2	228.4	752.1	317.3	989.9	67.3	29.6	91.2	120.5	83.2	168.6	67.7	44.9	40.8	83.6	117.4	100.8	133.8	399.7	86.3	49.2	1	1	1	1	1	1	1	1	1	1	1	1	1	1	1	1		Not Found	Not Found	Not Found	High	Not Found	Not Found	Not Found	Not Found	High	High	High	High	High	High	High	High	High	High	High	High	High	High	High	High	High	High	High	High	High	High	High	High	2	0.5506	0	1	1	1	689.867	-1.47	-0.00102	58.2103	4.961e-05	0.000358	0.997	2.47
FALSE	High	Unambiguous	QFSSGLNK	[R].QFSSGLNK.[C]	1xTMTpro [K8]; 1xTMTpro [N-Term]	1xTMTpro [K8]; 1xTMTpro [N-Term]	0.000413008	0.000219424	1.187	1	5	1	Q9ULG6	Q9ULG6 [210-217]			Cell cycle progression protein 1 [OS=Homo sapiens]	Q9ULG6; Q9ULG6-2; Q9ULG6-3; Q9ULG6-4; Q9ULG6-5	0	1488.87	8	0.676	0.931	0.175	0.898	0.954	2.802	3.86	4.144	0.724	3.721	3.954	-0.56	-0.1	-2.52	-0.16	-0.07	1.49	1.95	2.05	-0.47	1.9	1.98	0.99428	1	0.0524785	1	0.999998	0.466034	0.218559	0.145271	0.99359	0.239875	0.205438	1	1	0.718976	1	1	1	1	1	1	1	1	177.3	244.3	262.3	45.8	235.5	250.2	63.3	98.67	42.49	28.4	37.24	4.54	18.53	38.81	2	2	4	2	2	2	2	74.8	420.2	333.1	179.2	301.2	142.8	258.4	266.2	35	60	228.1	243.2	219.3	285.5	83.9	47.8	1.8	29.5	92.8	124.6	116.9	142.8	55.7	69.1	3	9.5	67.7	83.6	128.5	151.7	22.8	2.4	1	1	1	1	1	1	1	1	1	1	1	1	1	1	1	1		Not Found	Not Found	Not Found	Not Found	Not Found	Not Found	High	Not Found	High	High	High	High	High	High	High	High	High	High	High	High	High	High	High	High	High	High	High	High	High	High	High	High	2	0.5166	0	1	1	1	744.937	0.41	0.0003	52.29	4.961e-05	0.0001277	1.187	2.71
FALSE	High	Unambiguous	QFQADLQTAVVIANDIK	[R].QFQADLQTAVVIANDIK.[S]	1xTMTpro [K17]; 1xTMTpro [N-Term]	1xTMTpro [K17]; 1xTMTpro [N-Term]	2.82432e-05	0.000219424	1.69	1	2	7	Q69YQ0-1	Q69YQ0-1 [748-764]			Cytospin-A [OS=Homo sapiens]	Q69YQ0-2; Q69YQ0-1	0	2482.42	17	2.397	1.046	1.682	0.972	0.974	1.771	0.773	0.739	1.243	0.718	0.719	1.26	0.07	0.75	-0.04	-0.04	0.82	-0.37	-0.44	0.31	-0.48	-0.48		1	0.475784	0.999963	0.999968		0.959191	0.907878	0.981519	0.883911	0.886192		1	1	1	1		1	1	1	1	1	196.8	85.9	82.1	138.1	79.8	79.9	111.1		32.26	28.57	30.36	7.79	0.49	42.87	1	2	4	2	2	2	2		196.8	68.1	108.4	80.1	122	84.1	62.9	171.7	111	75.5	84.3	79.6	80.2	151.9	81.3		13.8	19	75.4	31.1	122	18.1	16.3	14.7	17.5	22.4	29	46.7	42.6	41.3	4		2	2	2	2	2	2	2	2	2	2	2	2	2	2	1		Not Found	Not Found	Not Found	Not Found	Not Found	High	High	High	Not Found	High	High	High	High	High	High	High	High	High	High	High	High	High	High	High	High	High	High	High	High	High	High	High	3	0.6686	0	1	1	1	828.147	3.6	0.00298	91.9309	4.961e-05	8.206e-06	1.69	3.5
FALSE	High	Unambiguous	QFLQAAEAIDDIPFGITSNSDVFSK	[K].QFLQAAEAIDDIPFGITSNSDVFSK.[Y]	1xTMTpro [K25]; 1xTMTpro [N-Term]	1xTMTpro [K25]; 1xTMTpro [N-Term]	1.77761e-11	0.000219424	4.362	1	1	17	P07237	P07237 [171-195]			Protein disulfide-isomerase [OS=Homo sapiens]	P07237	0	3321.75	25																																																																																																																		No Quan Values	Not Found	Not Found	Not Found	Not Found	High	High	High	Not Found	Not Found	High	High	High	High	High	High	High	High	High	High	High	High	High	High	High	High	High	High	High	High	High	High	High	3	0.8185	0	1	1	1	1107.93	7.48	0.00828	104.817	4.961e-05	3.647e-12	4.362	4.96
FALSE	High	Unambiguous	QFIEMVNGTDSEVR	[R].QFIEMVNGTDSEVR.[C]	1xTMTpro [N-Term]	1xTMTpro [N-Term]	7.30791e-05	0.000219424	1.512	1	3	4	Q96S59-1	Q96S59-1 [448-461]			Ran-binding protein 9 [OS=Homo sapiens]	Q96S59-2; Q96S59-3; Q96S59-1	0	1928.97	14	1.412	0.742	1.259	4.412	0.648	0.968	0.509	0.685	0.863	3.024	0.444	0.5	-0.43	0.33	2.14	-0.63	-0.05	-0.98	-0.54	-0.21	1.6	-1.17		0.897758	0.971777	0.00603362	0.661235		0.386172	0.789972	0.998504	0.0662032	0.229255		1	1	0.240993	1		1	1	1	1	1	102.5	53.9	72.6	91.4	320.3	47.1	105.9		1.63	14.66	8.42	13.24	2.91	73.61	1	2	4	2	2	2	2		102.5	53.3	54.5	70.9	61.5	87.6	74.3	97	86.1	291.6	351.8	46.1	48	59.5	188.6		7.2	14.8	37.9	27.5	61.5	18.9	19.3	8.3	13.6	86.6	121	27	25.5	16.2	9.4		2	2	2	2	2	2	2	2	2	2	2	2	2	2	2		Not Found	Not Found	High	Not Found	Not Found	Not Found	Not Found	Not Found	Not Found	High	High	High	High	High	High	High	High	High	High	High	High	High	High	High	High	High	High	High	High	High	High	High	2	0.4728	0	1	1	1	964.99	1.51	0.00146	73.3835	4.961e-05	2.17e-05	1.512	1.84
FALSE	High	Unambiguous	QEYEQLIAK	[R].QEYEQLIAK.[N]	1xTMTpro [K9]; 1xTMTpro [N-Term]	1xTMTpro [K9]; 1xTMTpro [N-Term]	3.7889e-05	0.000219424	1.635	1	1	24	P35527	P35527 [328-336]			Keratin, type I cytoskeletal 9 [OS=Homo sapiens]	P35527	0	1730	9	5.147	1.296	2.282	1.765	1.834	1.931	0.486	0.375	0.856	0.662	0.688	2.36	0.37	1.19	0.82	0.87	0.95	-1.04	-1.41	-0.22	-0.59	-0.54	0.151428	0.999301	0.768888	0.946731	0.928824	0.933836	0.903894	0.619016	0.999971	0.9929	0.995735	1	1	1	1	1	1	1	1	1	1	1	11955.2	3011.3	2322.8	5299.5	4100.7	4259.5	6191.2	86.66	30.79	17.46	41.82	40.6	69.34	99.56	2	2	4	2	2	2	2	24398	5858.2	3756.9	2413.6	2914.9	2058.3	2605.9	2070.4	7188.1	3907.2	5510.1	3051.8	2491	7283.7	2580.3	14855.1	580.7	410.9	1046.9	1678.8	1131.5	2058.3	561.4	537.1	616.4	615.7	1636.4	1049.4	1459.3	3870.9	702.2	738.5	22	22	22	22	22	22	22	22	22	22	22	22	22	22	22	22		Not Found	Not Found	Not Found	High	High	High	Not Found	Not Found	High	High	High	High	High	High	High	High	High	High	High	High	High	High	High	High	High	High	High	High	High	High	High	High	2	0.6329	0	1	1	1	865.503	0.54	0.00047	65.8393	4.961e-05	1.105e-05	1.635	3.16
FALSE	High	Unambiguous	NPAPPIDAVEQILPTLVR	[K].NPAPPIDAVEQILPTLVR.[L]	1xTMTpro [N-Term]	1xTMTpro [N-Term]	2.76359e-06	0.000219424	2.125	1	1	2	P52292	P52292 [241-258]			Importin subunit alpha-1 [OS=Homo sapiens]	P52292	0	2247.3	18																																																																																																																		No Quan Values	Not Found	Not Found	Not Found	Not Found	Not Found	Not Found	High	Not Found	Not Found	High	High	High	High	High	High	High	High	High	High	High	High	High	High	Not Found	High	High	High	High	High	High	High	High	3	0.8192	0	1	1	1	749.773	0.88	0.00066	95.1975	4.961e-05	7.577e-07	2.125	2.6
FALSE	High	Unambiguous	QEAELGEPDPEQK	[K].QEAELGEPDPEQK.[R]	1xTMTpro [K13]; 1xTMTpro [N-Term]	1xTMTpro [K13]; 1xTMTpro [N-Term]	4.23772e-06	0.000219424	2.045	1	3	4	Q6WCQ1-2	Q6WCQ1-2 [515-527]			Isoform 2 of Myosin phosphatase Rho-interacting protein [OS=Homo sapiens]	Q6WCQ1; Q6WCQ1-2; Q6WCQ1-3	0	2078.09	13	1.196	1.658	3.978	1.507	1.381	0.379	0.526	0.317	1.262	0.478	0.438	0.26	0.73	1.99	0.59	0.47	-1.4	-0.93	-1.66	0.34	-1.06	-1.19	1	0.977742	0.13165	0.996293	0.99976	0.416802	0.788931	0.286461	0.998029	0.681073	0.576862	1	1	1	1	1	1	1	1	1	1	1	121.3	168.2	101.4	403.6	152.9	140.1	319.8	50.96	28.7	52.21	16.58	33.23	65.71	50.79	2	2	4	2	2	2	2	83.2	176.9	136.9	206.6	103.1	236	99.8	91.1	358.7	454	194.3	120.3	231.7	84.7	465.7	219.6	2	12.4	38.1	143.7	40	236	21.5	23.6	30.8	71.5	57.7	41.4	135.7	45	126.7	10.9	1	4	4	4	4	4	4	4	4	4	4	4	4	4	4	2		Not Found	Not Found	High	Not Found	Not Found	Not Found	Not Found	Not Found	High	High	High	High	High	High	High	High	High	High	High	High	High	High	High	High	High	High	High	High	High	High	High	High	2	0.683	0	1	1	1	1039.55	0.11	0.00011	55.3743	4.961e-05	1.17e-06	2.045	2.65
FALSE	High	Unambiguous	QDVDNASLAR	[R].QDVDNASLAR.[L]	1xTMTpro [N-Term]	1xTMTpro [N-Term]	5.83977e-05	0.000219424	1.554	1	1	9	P08670	P08670 [208-217]			Vimentin [OS=Homo sapiens]	P08670	0	1392.74	10	0.445	1.244	2.041	1.229	0.924	0.189	0.529	0.425	0.868	0.523	0.393	-1.17	0.32	1.03	0.3	-0.11	-2.4	-0.92	-1.23	-0.2	-0.94	-1.35	0.578182	0.999927	0.841696	0.999956	0.999857	0.149461	0.907155	0.699414	0.999966	0.900153	0.664146	1	1	1	1	1	1	1	1	1	1	1	70.4	196.7	158.1	322.8	194.4	146	372	102.48	20.03	61.39	10.44	7.88	2.18	44.85	2	2	4	2	2	2	2	28.1	176.1	226.9	170.6	366.7	159	157.2	93.2	347.6	299.8	183.9	205.6	148.3	143.8	516.6	267.8	0.7	12.4	63.2	118.6	142.3	159	33.9	24.2	29.8	47.2	54.6	70.7	86.9	76.4	140.6	13.3	1	1	1	1	1	1	1	1	1	1	1	1	1	1	1	1		Not Found	High	High	Not Found	Not Found	Not Found	Not Found	Not Found	High	High	High	High	High	High	High	High	High	High	High	High	High	High	High	High	High	High	High	High	High	High	High	High	2	0.6747	0	1	1	1	696.873	-1.7	-0.00119	42.3976	4.961e-05	1.724e-05	1.554	2.92
FALSE	High	Unambiguous	QAAPVTLQLLFLDGEEALK	[K].QAAPVTLQLLFLDGEEALK.[E]	1xTMTpro [K19]; 1xTMTpro [N-Term]	1xTMTpro [K19]; 1xTMTpro [N-Term]	4.36785e-09	0.000219424	3.332	1	1	3	Q9NXS2	Q9NXS2 [211-229]			Glutaminyl-peptide cyclotransferase-like protein [OS=Homo sapiens]	Q9NXS2	0	2664.55	19	2.001	1.025	0.615	1.087	0.894	2.754	1.411	1.376	0.846	1.496	1.231	1	0.04	-0.7	0.12	-0.16	1.46	0.5	0.46	-0.24	0.58	0.3		1	0.678899	0.999996	0.999004								1	1	1	1							98	50.2	49	30.1	53.2	43.8	35.6		17.84	15.98	76.94	30.1	4.65		1	2	4	2	2	2	1		98	57	44.2	52.3	43.5	45.9	61.7	55.4	16.4	42.9	66.1	42.4	45.3	35.6			6.9	15.9	30.8	20.3	43.5	9.9	16	4.8	2.6	12.7	22.7	24.8	24.1	9.7			1	1	1	1	1	1	1	1	1	1	1	1	1	1			Not Found	Not Found	Not Found	Not Found	Not Found	Not Found	High	Not Found	Not Found	High	High	High	High	High	High	High	High	High	High	High	High	High	High	Not Found	High	High	High	High	High	High	High	High	3	0.7335	0	1	1	1	888.855	1.54	0.00137	106.143	4.961e-05	1.025e-09	3.332	4.54
FALSE	High	Unambiguous	QAADMILLDDNFASIVTGVEEGR	[K].QAADMILLDDNFASIVTGVEEGR.[L]	1xOxidation [M5]; 1xTMTpro [N-Term]	1xOxidation [M5]; 1xTMTpro [N-Term]	2.09788e-11	0.000219424	4.331	1	8	4	P05023	P05023 [744-766]			Sodium/potassium-transporting ATPase subunit alpha-1 [OS=Homo sapiens]	P13637-3; P13637-2; P50993; Q13733; P05023; P05023-4; P05023-3; P13637-1	0	2784.4	23																																																																																																																		No Quan Values	Not Found	Not Found	Not Found	High	High	Not Found	Not Found	Not Found	Not Found	High	High	High	High	High	High	High	High	High	High	High	High	High	High	High	High	High	High	High	High	High	High	High	3	0.8434	0	1	1	1	928.806	0.1	9e-05	93.9707	4.961e-05	4.324e-12	4.331	6.13
FALSE	High	Unambiguous	QAADMILLDDNFASIVTGVEEGR	[K].QAADMILLDDNFASIVTGVEEGR.[L]	1xTMTpro [N-Term]	1xTMTpro [N-Term]	1.57202e-11	0.000219424	4.385	1	8	26	P05023	P05023 [744-766]			Sodium/potassium-transporting ATPase subunit alpha-1 [OS=Homo sapiens]	P13637-3; P13637-2; P50993; Q13733; P05023; P05023-4; P05023-3; P13637-1	0	2768.41	23	1.025	0.638	0.948	0.532	0.644	1.389	0.864	1.355	1.284	0.72	0.873	0.04	-0.65	-0.08	-0.91	-0.63	0.47	-0.21	0.44	0.36	-0.47	-0.2	0.999963	0.901816	1	0.649739	0.911373	0.974587	0.999671	0.988518	0.99356	0.974843	0.999779	1	1	1	1	1	1	1	1	1	1	1	59.5	37.1	58.1	55	30.9	37.4	42.9	43.71	20.6	18.72	68.81	27.64	2.27	58.74	2	2	4	2	2	2	2	43.3	82	42.9	32	63.5	41.5	53.5	63.1	93.6	32.3	37.6	25.3	36.8	38	27.6	66.7	1	5.7	12	22.3	24.7	41.5	11.5	16.4	8	5.1	11.2	8.7	21.6	20.2	7.5	3.3	1	1	1	1	1	1	1	1	1	1	1	1	1	1	1	1		Not Found	Not Found	Not Found	High	High	High	Not Found	High	High	High	High	High	High	High	High	High	High	High	High	High	High	High	High	High	High	High	High	High	High	High	High	High	3	0.8265	0	1	1	1	923.479	5.04	0.00465	101.031	4.961e-05	3.201e-12	4.385	6.8
FALSE	High	Unambiguous	NYSPYYNTIDDLK	[K].NYSPYYNTIDDLK.[D]	1xTMTpro [K13]; 1xTMTpro [N-Term]	1xTMTpro [K13]; 1xTMTpro [N-Term]	1.40024e-08	0.000219424	3.114	1	1	24	P35527	P35527 [200-212]			Keratin, type I cytoskeletal 9 [OS=Homo sapiens]	P35527	0	2214.16	13	3.993	1.047	1.982	1.313	1.548	1.796	0.471	0.45	0.892	0.59	0.696	2	0.07	0.99	0.39	0.63	0.84	-1.09	-1.15	-0.17	-0.76	-0.52	0.233645	1	0.846699	0.998094	0.977334	0.953353	0.869519	0.744079	0.999994	0.971241	0.995648	1	1	1	1	1	1	1	1	1	1	1	7395.2	1939.4	1852.1	3671.8	2431.2	2866.5	4117.4	72.9	28.22	18.7	55.98	37.21	67.53	99.81	2	2	4	2	2	2	2	13079.3	4181.4	2374.1	1584.2	2280.6	1521.6	2065.7	1660.6	5581	2415.7	3183	1857.1	1704.6	4820.6	1710.1	9913.4	311.3	293.3	661.6	1101.9	885.3	1521.6	445	430.8	478.6	380.7	945.3	638.6	998.6	2561.9	465.4	492.8	18	19	19	19	19	19	19	19	19	19	19	19	19	19	19	19		Not Found	Not Found	Not Found	High	High	High	Not Found	High	High	High	High	High	High	High	High	High	High	High	High	High	High	High	High	High	High	High	High	High	High	High	High	High	2	0.7062	0	1	1	1	1107.58	0.44	0.00049	76.3684	4.961e-05	3.37e-09	3.114	3.37
FALSE	High	Unambiguous	NYQQNYQNSESGEK	[R].NYQQNYQNSESGEK.[N]	1xTMTpro [K14]; 1xTMTpro [N-Term]	1xTMTpro [K14]; 1xTMTpro [N-Term]	4.66639e-05	0.000219424	1.596	1	1	6	P67809	P67809 [157-170]			Nuclease-sensitive element-binding protein 1 [OS=Homo sapiens]	P67809	0	2297.13	14	1.329	1.051	1.023	0.823	0.828	1.644	1.3	1.236	1.264	1.017	1.024	0.41	0.07	0.03	-0.28	-0.27	0.72	0.38	0.31	0.34	0.03	0.03	0.922989	1	1	0.939364	0.946473	0.543304	0.945923	0.918114	0.967194	1	1	1	1	1	1	1	1	1	1	1	1	1	202.5	160.1	152.3	155.7	125.3	126.2	123.2	32.96	6.3	11.34	41.93	0.24	12.13	51.09	2	2	4	2	2	2	2	159.7	256.7	167.4	153.1	185.3	149.5	155.1	145.8	211.4	114.7	125.5	125.1	137.5	115.8	179.8	84.4	3.8	18	46.6	106.5	71.9	149.5	33.4	37.8	18.1	18.1	37.3	43	80.5	61.5	48.9	4.2	2	3	3	3	3	3	3	3	3	3	3	3	3	3	3	1		Not Found	Not Found	Not Found	High	Not Found	Not Found	Not Found	Not Found	High	High	High	High	High	High	High	High	High	High	High	High	High	High	High	High	High	High	High	High	High	High	High	High	3	0.7684	0	1	1	1	766.381	0.27	0.00021	47.8	4.961e-05	1.368e-05	1.596	2.85
FALSE	High	Unambiguous	NYGSYSTQASAAAATAELLK	[K].NYGSYSTQASAAAATAELLK.[K]	1xTMTpro [K20]; 1xTMTpro [N-Term]	1xTMTpro [K20]; 1xTMTpro [N-Term]	0.000210149	0.000219424	1.314	1	2	2	O14828	O14828 [82-101]			Secretory carrier-associated membrane protein 3 [OS=Homo sapiens]	O14828; O14828-2	0	2625.4	20																																																																																																																		No Quan Values	Not Found	Not Found	Not Found	Not Found	Not Found	High	Not Found	High	Not Found	High	High	High	High	High	High	High	High	High	High	High	High	High	High	Not Found	High	High	High	High	High	High	High	High	3	0.5667	0	1	1	1	875.808	2.48	0.00217	73.4876	4.961e-05	6.378e-05	1.314	2.4
FALSE	High	Unambiguous	NYDIGAALDTIQYSK	[K].NYDIGAALDTIQYSK.[H]	1xTMTpro [K15]; 1xTMTpro [N-Term]	1xTMTpro [K15]; 1xTMTpro [N-Term]	4.61045e-08	0.000219424	2.891	1	2	3	Q13501-1	Q13501-1 [421-435]			sequestosome-1 [OS=Homo sapiens]	Q13501-2; Q13501-1	0	2280.24	15	0.959	1.057	0.812	1.184	1.625	1.126	1.242	1.175	0.953	1.391	1.909	-0.06	0.08	-0.3	0.24	0.7	0.17	0.31	0.23	-0.07	0.48	0.93	0.999972	0.997984	0.731454	0.801282	0.0440496	0.980691	0.772091	0.896665	0.999861	0.383708	0.0224711	1	1	1	1	1	1	1	1	1	1	1	92.8	102.4	96.8	78.6	114.7	157.4	82.5	22.57	11.91	14.39	24.01	9.85	0.09	7.72	2	2	4	2	2	2	2	79	109.1	111.4	94.1	96.7	79.3	97	113.3	93.3	66.2	123	107	157.3	157.5	87.1	78.1	1.9	7.6	31	65.5	37.5	79.3	20.9	29.4	8	10.4	36.5	36.8	92.1	83.7	23.7	3.9	1	1	1	1	1	1	1	1	1	1	1	1	1	1	1	1		Not Found	Not Found	Not Found	High	Not Found	Not Found	Not Found	Not Found	High	High	High	High	High	High	High	High	High	High	High	High	High	High	High	High	High	High	High	High	High	High	High	High	3	0.6559	0	1	1	1	760.75	-0.07	-6e-05	80.188	4.961e-05	1.145e-08	2.891	3.11
FALSE	High	Unambiguous	NWYIQATCATSGDGLYEGLDWLSNQLR	[R].NWYIQATCATSGDGLYEGLDWLSNQLR.[N]	1xCarbamidomethyl [C8]; 1xTMTpro [N-Term]	1xCarbamidomethyl [C8]; 1xTMTpro [N-Term]	8.76484e-06	0.000219424	1.909	1	1	3	P84077	P84077 [152-178]			ADP-ribosylation factor 1 [OS=Homo sapiens]	P84077	0	3435.66	27																																																																																																																		No Quan Values	Not Found	Not Found	Not Found	Not Found	High	High	High	Not Found	Not Found	Not Found	High	High	High	High	Not Found	High	Not Found	Not Found	High	High	Not Found	High	High	Not Found	Not Found	High	High	Not Found	High	High	High	High	3	0.743	0	1	1	1	1145.9	3.11	0.00356	100.527	4.961e-05	2.474e-06	1.909	2.84
FALSE	High	Unambiguous	NVVHQLSVTLEDLYNGATR	[K].NVVHQLSVTLEDLYNGATR.[K]	1xTMTpro [N-Term]	1xTMTpro [N-Term]	0.000716413	0.000219424	1.083	1	2	3	P31689-1	P31689-1 [106-124]			DnaJ homolog subfamily A member 1 [OS=Homo sapiens]	P31689-1; P31689-2	0	2433.31	19																																																																																																																		No Quan Values	Not Found	Not Found	Not Found	Not Found	Not Found	Not Found	High	Not Found	Not Found	High	High	High	High	High	High	High	High	High	High	High	High	High	High	High	High	High	High	High	High	High	High	High	3	0.639	0	1	1	1	811.774	1.2	0.00097	94.9179	4.961e-05	0.000225	1.083	2.05
FALSE	High	Unambiguous	NVTVQPDDPISFMQLTAK	[R].NVTVQPDDPISFMQLTAK.[N]	1xOxidation [M13]; 1xTMTpro [K18]; 1xTMTpro [N-Term]	1xOxidation [M13]; 1xTMTpro [K18]; 1xTMTpro [N-Term]	0.00118662	0.000219424	0.987	1	1	1	P53618	P53618 [662-679]			Coatomer subunit beta [OS=Homo sapiens]	P53618	0	2628.42	18																																																																																																																		No Quan Values	Not Found	Not Found	Not Found	Not Found	Not Found	Not Found	High	Not Found	High	High	High	High	High	High	High	High	High	High	High	High	High	High	High	High	High	High	High	High	High	High	High	High	3	0.624	0	1	1	1	876.814	2.52	0.00221	71.8354	4.961e-05	0.0003773	0.987	2.42
FALSE	High	Unambiguous	NVTLPAVFK	[K].NVTLPAVFK.[A]	1xTMTpro [K9]; 1xTMTpro [N-Term]	1xTMTpro [K9]; 1xTMTpro [N-Term]	0.000301834	0.000219424	1.246	1	1	2	P36578	P36578 [21-29]			60S ribosomal protein L4 [OS=Homo sapiens]	P36578	0	1597	9	0.187	1.265	1.201	0.784	0.848	0.177	1.202	0.95	1.14	0.745	0.806	-2.42	0.34	0.26	-0.35	-0.24	-2.49	0.27	-0.07	0.19	-0.43	-0.31	0.237408	0.999998	1	0.997588	0.999363	0.405273	0.99998	1	0.999997	0.999692	0.999949	1	1	1	1	1	1	1	1	1	1	1	31.7	214.7	169.7	203.7	133	143.9	178.6	131.67	17.72	28.77	2.79	1.38	1.84	29.61	2	2	4	2	2	2	2	6	167.8	189.3	243.5	168	282.8	170	169.4	199.7	207.8	134.3	131.7	142	145.8	220.9	144.4	0.1	11.8	52.7	169.4	65.2	282.8	36.6	43.9	17.1	32.7	39.9	45.3	83.2	77.5	60.1	7.2	1	2	2	2	2	2	2	2	2	2	2	2	2	2	2	2		Not Found	Not Found	Not Found	Not Found	Not Found	Not Found	High	Not Found	High	High	High	High	High	High	High	High	High	High	High	High	High	High	High	High	High	High	High	High	High	High	High	High	2	0.6572	0	1	1	1	799.003	0.53	0.00042	71.9493	4.961e-05	9.27e-05	1.246	2.83
FALSE	High	Unambiguous	NVTELNEPLSNEER	[K].NVTELNEPLSNEER.[N]	1xTMTpro [N-Term]	1xTMTpro [N-Term]	0.000114424	0.000219424	1.428	1	1	2	P61981	P61981 [29-42]			14-3-3 protein gamma [OS=Homo sapiens]	P61981	0	1947.99	14	1.586	0.876	1.293	1.057	0.817	0.92	0.508	0.58	0.75	0.613	0.474	0.67	-0.19	0.37	0.08	-0.29	-0.12	-0.98	-0.79	-0.42	-0.71	-1.08	0.513503	0.990755	0.934704	0.999999	0.945633	0.999864	0.240162	0.341594	0.916136	0.548006	0.169137	1	1	1	1	1	1	1	1	1	1	1	155.5	85.8	98	126.8	103.6	80.1	169	14.54	18.73	12.99	28.52	10.13	12.45	60.05	2	2	4	2	2	2	2	172.4	140.2	98.1	75.1	90.8	117.2	89.7	105.8	155.5	103.3	96.4	111.3	73.3	87.5	107.4	265.9	4.1	9.8	27.3	52.3	35.3	117.2	19.3	27.4	13.3	16.3	28.6	38.3	42.9	46.5	29.2	13.2	2	2	2	2	2	2	2	2	2	2	2	2	2	2	2	2		Not Found	Not Found	High	Not Found	Not Found	Not Found	Not Found	Not Found	High	High	High	High	High	High	High	High	High	High	High	High	High	High	High	High	High	High	High	High	High	High	High	High	2	0.684	0	1	1	1	974.503	1.92	0.00187	56.5338	4.961e-05	3.44e-05	1.428	2.5
FALSE	High	Unambiguous	NVSTGDVNVEMNAAPGVDLTQLLNNMR	[R].NVSTGDVNVEMNAAPGVDLTQLLNNMR.[S]	2xOxidation [M11; M26]; 1xTMTpro [N-Term]	2xOxidation [M11; M26]; 1xTMTpro [N-Term]	1.12265e-11	0.000219424	4.448	1	1	7	P13645	P13645 [296-322]			Keratin, type I cytoskeletal 10 [OS=Homo sapiens]	P13645	0	3208.59	27	3.377	1.029	2.298	1.064	0.78	1.486	0.453	0.44	1.011	0.468	0.343	1.76	0.04	1.2	0.09	-0.36	0.57	-1.14	-1.18	0.02	-1.09	-1.54	0.107311	0.999978	0.372469	0.999871	0.998979	0.972511	0.636192	0.384731	1	0.675152	0.342924	1	1	1	1	1	1	1	1	1	1	1	1110.6	338.3	328.8	755.6	349.8	256.6	747.1	76.81	27.8	26.77	61	29.32	51.8	28.2	2	2	4	2	2	2	2	2041	604.3	277.2	412.8	330.9	409.2	326.8	203.4	476.3	1198.7	431.7	283.4	376.7	174.7	610.4	914.5	48.6	42.4	77.2	287.1	128.5	409.2	70.4	52.8	40.8	188.9	128.2	97.5	220.7	92.9	166.1	45.5	4	4	4	4	4	4	4	4	4	4	4	4	4	4	4	4		Not Found	Not Found	High	High	Not Found	Not Found	Not Found	Not Found	High	High	High	High	High	High	High	High	High	High	High	High	High	High	High	High	High	High	High	High	High	High	High	High	3	0.8565	0	1	1	1	1070.2	-0.21	-0.00022	79.8037	4.961e-05	2.272e-12	4.448	6.97
FALSE	High	Unambiguous	NVSTGDVNVEMNAAPGVDLTQLLNNMR	[R].NVSTGDVNVEMNAAPGVDLTQLLNNMR.[S]	1xOxidation [M]; 1xTMTpro [N-Term]	1xOxidation [M11; M26]; 1xTMTpro [N-Term]	7.88506e-13	0.000219424	4.945	1	1	9	P13645	P13645 [296-322]			Keratin, type I cytoskeletal 10 [OS=Homo sapiens]	P13645	0	3192.59	27																																																																																																																		No Quan Values	Not Found	Not Found	High	High	Not Found	Not Found	Not Found	Not Found	High	High	High	High	High	High	High	High	High	High	High	High	High	High	High	High	High	High	High	High	High	High	High	High	3	0.5	0	1	1	1	1064.87	1.12	0.00119	92.1241	4.961e-05	1.494e-13	4.945	6.18
FALSE	High	Unambiguous	NVSTGDVNVEMNAAPGVDLTQLLNNMR	[R].NVSTGDVNVEMNAAPGVDLTQLLNNMR.[S]	1xTMTpro [N-Term]	1xTMTpro [N-Term]	4.0814e-15	0.000219424	5.93	1	1	21	P13645	P13645 [296-322]			Keratin, type I cytoskeletal 10 [OS=Homo sapiens]	P13645	0	3176.6	27	3.439	0.629	4.244	0.964	0.883	2.444	0.447	0.711	3.017	0.685	0.628	1.78	-0.67	2.09	-0.05	-0.18	1.29	-1.16	-0.49	1.59	-0.55	-0.67	0.468398	0.993541	0.321513	1	1	0.876444	0.918151	0.994289	0.746163	0.99798	0.993826	1	1	1	1	1	1	1	1	1	1	1	224.2	41	65.2	276.7	62.8	57.6	91.7	89.65	11.68	25.72	62.2	31.37	13.72	119.15	2	2	4	2	2	2	2	473.7	106.1	37.8	44.6	81.3	41.7	64.9	65.5	172.6	443.7	78.7	50.1	52.2	63.5	26.8	313.8	11.3	7.4	10.5	31	31.6	41.7	14	17	14.8	69.9	23.4	17.2	30.6	33.7	7.3	15.6	2	2	2	2	2	2	2	2	2	2	2	2	2	2	2	2		Not Found	Not Found	High	High	Not Found	Not Found	Not Found	Not Found	High	High	High	High	High	High	High	High	High	High	High	High	High	High	High	High	High	High	High	High	High	High	High	High	3	0.8346	0	1	1	1	1059.54	1.53	0.00162	106.196	4.961e-05	6.804e-16	5.93	6.53
FALSE	High	Unambiguous	QAASSLQQASLK	[R].QAASSLQQASLK.[L]	1xTMTpro [K12]; 1xTMTpro [N-Term]	1xTMTpro [K12]; 1xTMTpro [N-Term]	5.05201e-07	0.000219424	2.443	1	1	2	P38646	P38646 [635-646]			Stress-70 protein, mitochondrial [OS=Homo sapiens]	P38646	0	1840.08	12	1.075	0.77	1.646	0.839	0.733	0.848	0.608	0.789	1.298	0.662	0.578	0.1	-0.38	0.72	-0.25	-0.45	-0.24	-0.72	-0.34	0.38	-0.6	-0.79	0.999683	0.995699	0.695066	0.99979	0.986768	0.999414	0.864806	0.973824	0.992819	0.936241	0.810905	1	1	1	1	1	1	1	1	1	1	1	476.7	341.6	443.5	729.8	372.2	325	562.2	70.85	38.36	13.01	53.36	1.23	11.58	53.78	2	2	4	2	2	2	2	274.9	826.7	451.2	258.6	435.1	341.4	460.5	452	1085.4	490.8	375.4	368.9	299.4	352.8	376.7	839	6.5	58	125.7	179.9	168.9	341.4	99.2	117.3	93.1	77.3	111.5	126.9	175.4	187.5	102.5	41.7	1	2	2	2	2	2	2	2	2	2	2	2	2	2	2	2		Not Found	Not Found	Not Found	Not Found	Not Found	Not Found	High	Not Found	High	High	High	High	High	High	High	High	High	High	High	High	High	High	High	High	High	High	High	High	High	High	High	High	3	0.6781	0	1	1	1	614.031	-0.02	-2e-05	51.7198	4.961e-05	1.329e-07	2.443	4.07
FALSE	High	Unambiguous	QDWVDGEPTEAEK	[K].QDWVDGEPTEAEK.[D]	1xTMTpro [K13]; 1xTMTpro [N-Term]	1xTMTpro [K13]; 1xTMTpro [N-Term]	0.00011627	0.000219424	1.425	1	2	3	P78527	P78527 [2979-2991]			DNA-dependent protein kinase catalytic subunit [OS=Homo sapiens]	P78527-2; P78527	0	2112.07	13	0.851	0.503	1.252	0.495	0.754	1.882	1.113	2.213	2.77	1.095	1.669	-0.23	-0.99	0.32	-1.01	-0.41	0.91	0.15	1.15	1.47	0.13	0.74	1	0.885038	0.953823	0.870718	0.999976	0.845812	0.999985	0.775076	0.443138	0.999994	0.932227	1	1	1	1	1	1	1	1	1	1	1	201.2	119	236.5	296.1	117.1	178.4	106.9	32.1	33.37	31.87	90.08	8.95	2.74	56.78	2	2	4	2	2	2	2	159.7	253.5	151.3	93.5	248.8	108.8	238.8	234.3	628.8	139.5	109.9	124.7	175	181.9	69.9	163.6	3.8	17.8	42.2	65.1	96.6	108.8	51.4	60.8	53.9	22	32.6	42.9	102.5	96.7	19	8.1	3	3	3	3	3	3	3	3	3	3	3	3	3	3	3	2		Not Found	Not Found	High	Not Found	Not Found	Not Found	Not Found	Not Found	High	High	High	High	High	High	High	High	High	High	High	High	High	High	High	High	High	High	High	High	High	High	High	High	2	0.684	0	1	1	1	1056.54	2	0.00211	62.1394	4.961e-05	3.479e-05	1.425	2.31
FALSE	High	Unambiguous	QACVLMIK	[K].QACVLMIK.[A]	1xCarbamidomethyl [C3]; 1xTMTpro [K8]; 1xTMTpro [N-Term]	1xCarbamidomethyl [C3]; 1xTMTpro [K8]; 1xTMTpro [N-Term]	0.000115036	0.000219424	1.427	1	2	2	P35579-1	P35579-1 [738-745]			Myosin-9 [OS=Homo sapiens]	P35579-1; P35579-2	0	1570.93	8	0.77	9.436	2.363	6.721	6.594	0.062	0.763	0.081	0.191	0.543	0.533	-0.38	3.24	1.24	2.75	2.72	-4.01	-0.39	-3.63	-2.39	-0.88	-0.91	0.999536	0.852451	0.999746	0.930594	0.934034							1	1	1	1	1							49.8	610.2	64.7	152.8	434.7	426.4	800	107.3	92.19	181.46	123.27	22.37	95.93		2	2	4	2	2	2	1	134.4	18.4	280.1	1329.3	105.9	2030.3	39.5	7.7	40	583.6	509.8	370.6	974.1	186.7	800		3.2	1.3	78.1	924.6	41.1	2030.3	8.5	2	3.4	92	151.4	127.4	570.6	99.2	217.7		1	1	2	2	2	2	1	1	1	2	2	2	2	2	2			Not Found	Not Found	Not Found	Not Found	Not Found	Not Found	High	Not Found	High	High	High	High	High	High	High	High	High	High	High	High	High	High	High	Not Found	High	High	High	High	High	High	High	High	3	0.5502	0	1	1	1	524.315	-0.11	-6e-05	63.1958	4.961e-05	3.442e-05	1.427	3.09
FALSE	High	Unambiguous	QADVALLEETADEEEPELTASLPR	[K].QADVALLEETADEEEPELTASLPR.[E]	1xTMTpro [N-Term]	1xTMTpro [N-Term]	5.92682e-08	0.000219424	2.844	1	1	1	Q13049	Q13049 [248-271]			E3 ubiquitin-protein ligase TRIM32 [OS=Homo sapiens]	Q13049	0	2930.48	24																																																																																																																		No Quan Values	Not Found	Not Found	High	Not Found	Not Found	Not Found	Not Found	Not Found	Not Found	High	High	High	High	High	High	High	High	High	High	High	High	High	High	High	High	High	High	High	High	High	High	High	3	0.7893	0	1	1	1	977.498	-0.49	-0.00048	86.1997	4.961e-05	1.478e-08	2.844	2.8
FALSE	High	Unambiguous	QDLQNALEESER	[K].QDLQNALEESER.[N]	1xTMTpro [N-Term]	1xTMTpro [N-Term]	1.36568e-05	0.000219424	1.826	1	4	2	Q9P0K7-1	Q9P0K7-1 [537-548]			Ankycorbin [OS=Homo sapiens]	Q9P0K7-3; Q9P0K7-1; Q9P0K7-4; Q9P0K7-2	0	1735.88	12	1.869	1.466	3.081	2.128	2.14	1.004	0.787	0.537	1.655	1.143	1.149	0.9	0.55	1.62	1.09	1.1	0.01	-0.34	-0.9	0.73	0.19	0.2	0.947428	0.99698	0.548214	0.87637	0.872621	1	0.999696	0.949146	0.982911	0.99999	0.999987	1	1	1	1	1	1	1	1	1	1	1	420.4	329.7	224.9	692.9	478.6	481.2	418.7	25.66	30.38	24.37	82.85	10.56	46.91	113.19	2	2	4	2	2	2	2	505.1	350	410.1	265.1	226.1	334.4	223.7	200.3	354.1	1355.8	515.8	444.1	679.3	340.9	1257.4	139.4	12	24.5	114.3	184.4	87.8	334.4	48.2	52	30.4	213.7	153.2	152.7	398	181.2	342.2	6.9	2	2	2	2	2	2	2	2	2	2	2	2	2	2	2	1		Not Found	Not Found	High	Not Found	Not Found	Not Found	Not Found	Not Found	High	High	High	High	High	High	High	High	High	High	High	High	High	High	High	High	High	High	High	High	High	High	High	High	2	0.7222	0	1	1	1	868.441	-2.02	-0.00176	59.1059	4.961e-05	3.879e-06	1.826	3.6
FALSE	High	Unambiguous	QDLPNAMNAAEITDK	[K].QDLPNAMNAAEITDK.[L]	1xTMTpro [K15]; 1xTMTpro [N-Term]	1xTMTpro [K15]; 1xTMTpro [N-Term]	7.87209e-07	0.000219424	2.36	1	3	2	P84077	P84077 [128-142]			ADP-ribosylation factor 1 [OS=Homo sapiens]	P61204; P84077; P61204-2	0	2239.19	15	0.975	0.922	1.302	1.047	0.798	3.258	3.082	3.341	4.349	3.499	2.665	-0.04	-0.12	0.38	0.07	-0.33	1.7	1.62	1.74	2.12	1.81	1.41	0.999972	0.999467	0.995414	1	0.976537							1	1	1	1	1							41.5	39.2	42.5	55.3	44.5	33.9	12.7	70.37	13.21	20.82	67.79	3.86	15.37		2	2	4	2	2	2	1	71.6	24	43.1	35.7	59.1	46	39.3	38.6	93.3	32.8	45.8	43.3	30.4	37.8	12.7		1.7	1.7	12	24.8	22.9	46	8.5	10	8	5.2	13.6	14.9	17.8	20.1	3.5		1	1	1	1	1	1	1	1	1	1	1	1	1	1	1			Not Found	Not Found	Not Found	High	Not Found	Not Found	Not Found	Not Found	High	High	High	High	High	High	High	High	High	High	High	High	High	High	High	Not Found	High	High	High	High	High	High	High	High	2	0.6774	0	1	1	1	1120.1	1.92	0.00214	67.5867	4.961e-05	2.096e-07	2.36	3.1
FALSE	High	Unambiguous	QAVTNPNNTFYATK	[R].QAVTNPNNTFYATK.[R]	1xTMTpro [K14]; 1xTMTpro [N-Term]	1xTMTpro [K14]; 1xTMTpro [N-Term]	3.08804e-08	0.000219424	2.966	1	1	4	P38646	P38646 [108-121]			Stress-70 protein, mitochondrial [OS=Homo sapiens]	P38646	0	2177.18	14	1.376	0.832	1.491	0.831	0.803	1.54	0.931	1.119	1.668	0.93	0.899	0.46	-0.27	0.58	-0.27	-0.32	0.62	-0.1	0.16	0.74	-0.11	-0.15	0.910992	0.99159	0.795785	0.991245	0.9802	0.828867	0.999985	0.999362	0.707295	0.999983	0.999839	1	1	1	1	1	1	1	1	1	1	1	260.1	157.2	189	281.7	157	151.8	168.9	31.28	43.27	27.88	47.67	3.5	3.43	41.8	2	2	4	2	2	2	2	207.7	325.6	215.7	114.6	198.7	136.4	267.3	179.7	400.1	198.3	153.2	160.9	148.1	155.5	124.5	229	4.9	22.8	60.1	79.7	77.1	136.4	57.6	46.6	34.3	31.3	45.5	55.3	86.8	82.6	33.9	11.4	2	2	2	2	2	2	2	2	2	2	2	2	2	2	2	2		Not Found	Not Found	Not Found	Not Found	Not Found	Not Found	High	Not Found	High	High	High	High	High	High	High	High	High	High	High	High	High	High	High	High	High	High	High	High	High	High	High	High	2	0.7788	0	1	1	1	1089.1	-0.1	-0.00011	54.4526	4.961e-05	7.601e-09	2.966	3.39
FALSE	High	Unambiguous	QATTIIADNIIFLSDQTK	[R].QATTIIADNIIFLSDQTK.[E]	1xTMTpro [K18]; 1xTMTpro [N-Term]	1xTMTpro [K18]; 1xTMTpro [N-Term]	8.98066e-10	0.000219424	3.628	1	1	11	Q04837	Q04837 [128-145]			Single-stranded DNA-binding protein, mitochondrial [OS=Homo sapiens]	Q04837	0	2600.48	18	1.641	0.894	1.813	1.055	0.968	0.879	0.479	0.535	0.971	0.565	0.518	0.71	-0.16	0.86	0.08	-0.05	-0.19	-1.06	-0.9	-0.04	-0.82	-0.95	0.049835	0.978057	0.0179353	0.999268	0.999985	0.974435	0.0120678	0.0133007	0.999993	0.0520621	0.0240457	0.898748	1	0.426251	1	1	1	0.845692	0.511575	1	1	1	272.2	148.3	165.9	300.6	175	160.6	309.8	7.83	31.67	3.25	1.65	1.44	15.04	27.96	2	2	4	2	2	2	2	287.7	257.5	186.3	118.1	171.1	158.7	168	163.8	304.2	297.2	176.8	173.3	178.7	144.3	378.5	253.5	6.8	18.1	51.9	82.2	66.4	158.7	36.2	42.5	26.1	46.8	52.5	59.6	104.7	76.7	103	12.6	2	3	3	3	3	3	3	3	3	3	3	3	3	3	3	2		Not Found	Not Found	Not Found	Not Found	High	High	High	High	High	High	High	High	High	High	High	High	High	High	High	High	High	High	High	High	High	High	High	High	High	High	High	High	3	0.7757	0	1	1	1	867.499	1.24	0.00107	91.5346	4.961e-05	2.025e-10	3.628	4.37
FALSE	High	Unambiguous	QASPNIVIALSGNK	[R].QASPNIVIALSGNK.[A]	1xTMTpro [K14]; 1xTMTpro [N-Term]	1xTMTpro [K14]; 1xTMTpro [N-Term]	0.00117427	0.000219424	0.989	1	2	1	P20339	P20339 [121-134]			Ras-related protein Rab-5A [OS=Homo sapiens]	P20339; P20339-2	0	2020.2	14																																																																																																																		No Quan Values	Not Found	Not Found	Not Found	Not Found	Not Found	Not Found	High	Not Found	High	High	High	High	High	High	High	High	High	High	High	High	High	High	High	High	High	High	High	High	High	High	High	High	3	0.5687	0	1	1	1	674.072	-1.66	-0.00112	68.579	4.961e-05	0.0003734	0.989	2.62
FALSE	High	Unambiguous	QASEGPLK	[K].QASEGPLK.[G]	1xTMTpro [K8]; 1xTMTpro [N-Term]	1xTMTpro [K8]; 1xTMTpro [N-Term]	0.000555816	0.000219424	1.131	1	2	3	P04406-1	P04406-1 [264-271]			glyceraldehyde-3-phosphate dehydrogenase [OS=Homo sapiens]	P04406-2; P04406-1	0	1437.86	8	1.135	0.717	1.175	1.973	0.527	0.712	0.45	0.627	0.737	1.238	0.331	0.18	-0.48	0.23	0.98	-0.92	-0.49	-1.15	-0.67	-0.44	0.31	-1.6	0.999925	0.993395	0.999731	0.791758	0.855993	0.995496	0.795194	0.94925	0.997492	0.999662	0.510866	1	1	1	1	1	1	1	1	1	1	1	118.5	74.9	104.4	122.7	206	55	166.5	38.85	16.1	19.13	88.61	10.02	2.39	100.55	2	2	4	2	2	2	2	157.1	89.4	66.8	84	81.5	125.6	115.3	94.6	256.1	58.8	191.9	221.1	54.1	56	68.4	405	3.7	6.3	18.6	58.4	31.6	125.6	24.8	24.5	22	9.3	57	76	31.7	29.7	18.6	20.1	1	1	1	1	1	1	1	1	1	1	1	1	1	1	1	1		Not Found	Not Found	Not Found	Not Found	Not Found	Not Found	High	High	High	High	High	High	High	High	High	High	High	High	High	High	High	High	High	High	High	High	High	High	High	High	High	High	3	0.5775	0	1	1	1	479.957	0.19	9e-05	44.6298	4.961e-05	0.0001736	1.131	3.55
FALSE	High	Unambiguous	QAQQERDELADEIANSSGK	[R].QAQQERDELADEIANSSGK.[G]	1xTMTpro [K19]; 1xTMTpro [N-Term]	1xTMTpro [K19]; 1xTMTpro [N-Term]	3.88098e-10	0.000219424	3.785	1	2	28	P35579-1	P35579-1 [1698-1716]			Myosin-9 [OS=Homo sapiens]	P35579-1; P35579-2	1	2697.39	19	1.425	4.594	5.069	3.411	2.952	0.437	1.411	0.307	1.556	1.047	0.906	0.51	2.2	2.34	1.77	1.56	-1.19	0.5	-1.7	0.64	0.07	-0.14	1	0.760062	0.693717	0.920047	0.964982	0.959615	0.999594	0.936946	0.998336	1	1	1	1	1	1	1	1	1	1	1	1	1	506.3	1632.9	355.4	1801.6	1212.5	1049	1157.6	26.03	51.36	119.92	78.34	21.04	75.7	113.49	2	2	4	2	2	2	2	420.3	609.9	1116.1	2388.9	377.8	2267.1	263.3	334.4	965.2	3362.7	1408.6	1043.7	1906.7	577.2	3496.9	383.2	10	42.8	311	1661.6	146.6	2267.1	56.7	86.8	82.8	529.9	418.3	358.9	1117	306.7	951.6	19.1	4	16	22	22	21	22	11	22	19	22	22	22	22	22	22	7		Not Found	Not Found	Not Found	Not Found	Not Found	High	High	High	High	High	High	High	High	High	High	High	High	High	High	High	High	High	High	High	High	High	High	High	High	High	High	High	3	0.7449	0	1	1	1	899.803	0.03	3e-05	60.6743	4.961e-05	8.576e-11	3.785	3.45
FALSE	High	Unambiguous	QAQQAQNVQR	[R].QAQQAQNVQR.[K]	1xTMTpro [N-Term]	1xTMTpro [N-Term]	2.06073e-05	0.000219424	1.749	1	3	4	Q9NQ55-1	Q9NQ55-1 [326-335]			suppressor of SWI4 1 homolog [OS=Homo sapiens]	Q9NQ55-2; Q9NQ55-1; Q9NQ55-3	0	1474.8	10	0.435	2.469	1.194	1.131	1.278	0.225	1.277	0.517	0.617	0.585	0.661	-1.2	1.3	0.26	0.18	0.35	-2.15	0.35	-0.95	-0.7	-0.77	-0.6		0.95155	0.999916	0.999584	0.999996		0.999691	0.997228	0.987593	0.979129	0.994339		1	1	1	1		1	1	1	1	1	64.1	364.4	147.6	176.2	166.9	188.7	285.4		93.59	97.29	40.38	2.43	49.88	25.59	1	2	4	2	2	2	2		64.1	164.4	807.6	128.5	676.6	161.3	135	236.3	131.3	169.8	164.1	272.7	130.5	342.7	237.7		4.5	45.8	561.7	49.9	676.6	34.7	35	20.3	20.7	50.4	56.4	159.8	69.4	93.3	11.8		2	3	3	3	3	3	3	3	3	3	3	3	3	3	2		Not Found	Not Found	Not Found	High	Not Found	Not Found	Not Found	Not Found	Not Found	High	High	High	High	High	High	High	High	High	High	High	High	High	High	High	High	High	High	High	High	High	High	High	2	0.6893	0	1	1	1	737.906	0.58	0.00043	30.2167	4.961e-05	5.93e-06	1.749	2.8
FALSE	High	Unambiguous	QAQIEVVPSASALIIK	[R].QAQIEVVPSASALIIK.[A]	1xTMTpro [K16]; 1xTMTpro [N-Term]	1xTMTpro [K16]; 1xTMTpro [N-Term]	7.83014e-07	0.000219424	2.361	1	1	2	P30050-1	P30050-1 [68-83]			60S ribosomal protein L12 [OS=Homo sapiens]	P30050-1	0	2275.39	16	1.009	1.292	1.396	1.089	0.86	0.998	1.277	0.989	1.38	1.076	0.85	0.01	0.37	0.48	0.12	-0.22	0	0.35	-0.02	0.46	0.11	-0.23	1	0.974812	0.907698	0.999992	0.990881	1	0.980845	1	0.933149	0.999976	0.997729	1	1	1	1	1	1	1	1	1	1	1	218.7	280	216.7	302.4	235.9	186.4	219.2	64.97	13.58	16.66	23.98	7.92	9.09	44.41	2	2	4	2	2	2	2	133.1	359.3	254.3	308.3	230	277.3	204.2	192.4	358.9	254.8	249.5	223.1	198.8	174.7	303.4	158.4	3.2	25.2	70.9	214.4	89.3	277.3	44	49.9	30.8	40.2	74.1	76.7	116.4	92.9	82.6	7.9	1	2	2	2	2	2	2	2	2	2	2	2	2	2	2	1		Not Found	Not Found	Not Found	Not Found	Not Found	Not Found	High	Not Found	High	High	High	High	High	High	High	High	High	High	High	High	High	High	High	High	High	High	High	High	High	High	High	High	3	0.7294	0	1	1	1	759.136	2.09	0.00158	74.451	4.961e-05	2.08e-07	2.361	4.25
FALSE	High	Unambiguous	QAITQVVVSR	[K].QAITQVVVSR.[I]	1xTMTpro [N-Term]	1xTMTpro [N-Term]	0.000115036	0.000219424	1.427	1	1	4	Q9H9B4	Q9H9B4 [224-233]			Sideroflexin-1 [OS=Homo sapiens]	Q9H9B4	0	1404.85	10	0.916	1.002	0.706	0.774	0.701	1.458	1.595	1.592	1.124	1.232	1.116	-0.13	0	-0.5	-0.37	-0.51	0.54	0.67	0.67	0.17	0.3	0.16		1	0.706047	0.886999	0.690602		0.616952	0.447022	0.999134	0.981551	0.999383		1	1	1	1		1	1	1	1	1	305.7	334.6	333.9	235.8	258.4	234.2	209.8		10.68	10.49	62.58	2.81	20.61	20.64	1	2	4	2	2	2	2		305.7	310.2	360.9	327.7	306.2	340.1	390.5	379.3	146.6	263.6	253.3	202.2	271.2	181.1	243		21.4	86.5	251	127.2	306.2	73.3	101.3	32.5	23.1	78.3	87.1	118.4	144.1	49.3	12.1		1	1	1	1	1	1	1	1	1	1	1	1	1	1	1		Not Found	Not Found	High	High	High	Not Found	Not Found	Not Found	High	High	High	High	High	High	High	High	High	High	High	High	High	High	High	High	High	High	High	High	High	High	High	High	2	0.6287	0	1	1	1	702.929	0.78	0.00055	55.6574	4.961e-05	3.452e-05	1.427	2.37
FALSE	High	Unambiguous	QAGVFEPTIVK	[K].QAGVFEPTIVK.[V]	1xTMTpro [K11]; 1xTMTpro [N-Term]	1xTMTpro [K11]; 1xTMTpro [N-Term]	1.08477e-06	0.000219424	2.3	1	1	3	P17987	P17987 [500-510]			T-complex protein 1 subunit alpha [OS=Homo sapiens]	P17987	0	1797.08	11	0.879	0.87	0.893	0.843	0.86	0.994	0.984	1.131	1.011	0.954	0.973	-0.19	-0.2	-0.16	-0.25	-0.22	-0.01	-0.02	0.18	0.02	-0.07	-0.04	0.999712	0.999532	0.99989	0.998225	0.999214	1	1	0.999794	1	0.999999	1	1	1	1	1	1	1	1	1	1	1	1	386.4	382.7	439.8	392.9	370.8	378.4	388.8	51.68	33.25	17.16	59.44	3.53	9.15	39.53	2	2	4	2	2	2	2	263.4	566.8	486.3	301.2	434.1	340	445.4	522.3	614.9	251	361.7	380.2	354.7	403.7	291.7	518.1	6.3	39.8	135.5	209.5	168.5	340	96	135.5	52.7	39.6	107.4	130.7	207.8	214.6	79.4	25.8	2	2	2	2	2	2	2	2	2	2	2	2	2	2	2	2		Not Found	Not Found	Not Found	Not Found	Not Found	Not Found	High	Not Found	High	High	High	High	High	High	High	High	High	High	High	High	High	High	High	High	High	High	High	High	High	High	High	High	2	0.6879	0	1	1	1	899.042	0.37	0.00034	63.3692	4.961e-05	2.906e-07	2.3	4.23
FALSE	High	Unambiguous	QAGLYSISLPNK	[R].QAGLYSISLPNK.[Y]	1xTMTpro [K12]; 1xTMTpro [N-Term]	1xTMTpro [K12]; 1xTMTpro [N-Term]	0.000992994	0.000219424	1.021	1	1	1	Q6Y1H2	Q6Y1H2 [196-207]			Very-long-chain (3R)-3-hydroxyacyl-CoA dehydratase 2 [OS=Homo sapiens]	Q6Y1H2	0	1899.12	12	1.267	1.489	1.151	1.057	1.132	0.881	1.035	0.695	0.8	0.734	0.787	0.34	0.57	0.2	0.08	0.18	-0.18	0.05	-0.52	-0.32	-0.45	-0.35	0.999581	0.96965	1	0.999998	1	0.999837	1	0.983495	0.996123	0.979674	0.994401	1	1	1	1	1	1	1	1	1	1	1	140.1	164.7	110.6	127.2	116.8	125.2	159.1	37.56	24.42	29.71	66.55	0.77	28.96	54.33	2	2	4	2	2	2	2	184	106.8	138.3	196.1	102.8	182.9	110.7	110.4	76.3	212.1	116.2	117.5	154.1	101.7	238.5	106.1	4.4	7.5	38.5	136.4	39.9	182.9	23.9	28.6	6.5	33.4	34.5	40.4	90.3	54.1	64.9	5.3	1	1	1	1	1	1	1	1	1	1	1	1	1	1	1	1		Not Found	Not Found	Not Found	Not Found	Not Found	Not Found	High	Not Found	High	High	High	High	High	High	High	High	High	High	High	High	High	High	High	High	High	High	High	High	High	High	High	High	3	0.237	0	1	1	1	633.71	-1.37	-0.00087	67.66	4.961e-05	0.0003145	1.021	1.35
FALSE	High	Unambiguous	QAFDDAIAELDTLNEDSYK	[K].QAFDDAIAELDTLNEDSYK.[D]	1xTMTpro [K19]; 1xTMTpro [N-Term]	1xTMTpro [K19]; 1xTMTpro [N-Term]	1.80307e-05	0.000219424	1.774	1	1	1	Q04917	Q04917 [199-217]			14-3-3 protein eta [OS=Homo sapiens]	Q04917	0	2766.4	19																																																																																																																		No Quan Values	Not Found	Not Found	Not Found	High	Not Found	Not Found	Not Found	Not Found	Not Found	High	High	High	High	High	High	High	High	Not Found	High	High	High	High	High	Not Found	High	High	High	High	High	High	High	High	3	0.5258	0	1	1	1	922.808	4.54	0.00418	92.9049	4.961e-05	5.18e-06	1.774	2.13
FALSE	High	Unambiguous	QADYVPSDQDLLR	[K].QADYVPSDQDLLR.[C]	1xTMTpro [N-Term]	1xTMTpro [N-Term]	6.05859e-07	0.000219424	2.409	1	6	1	Q5JWF2-1	Q5JWF2-1 [830-842]			Guanine nucleotide-binding protein G(S) subunit alpha isoforms XLas [OS=Homo sapiens]	P63092-2; Q5JWF2-1; P63092-1; P63092-3; P63092-4; Q5JWF2-2	0	1823.95	13	1.606	1.149	2.297	1.343	1.569	0.426	0.305	0.265	0.61	0.356	0.416	0.68	0.2	1.2	0.43	0.65	-1.23	-1.71	-1.91	-0.71	-1.49	-1.26	0.63079	0.997056	0.154417	0.91656	0.674151							1	1	1	1	1							124.8	89.3	77.7	178.6	104.4	122	292.9	40.63	20.26	17.59	59.68	9.75	38.28		2	2	4	2	2	2	1	167.8	92.9	103.2	77.3	72.9	82.9	92.7	60.9	113.9	280.1	97.4	111.9	161	92.4	292.9		4	6.5	28.7	53.8	28.3	82.9	20	15.8	9.8	44.1	28.9	38.5	94.3	49.1	79.7		1	1	1	1	1	1	1	1	1	1	1	1	1	1	1			Not Found	Not Found	High	Not Found	Not Found	Not Found	Not Found	Not Found	High	High	High	High	High	High	High	High	High	High	High	High	High	High	High	Not Found	High	High	High	High	High	High	High	High	2	0.7239	0	1	1	1	912.477	0.8	0.00073	61.0883	4.961e-05	1.599e-07	2.409	3.26
FALSE	High	Unambiguous	QADVNLVNAK	[K].QADVNLVNAK.[L]	1xTMTpro [K10]; 1xTMTpro [N-Term]	1xTMTpro [K10]; 1xTMTpro [N-Term]	3.7677e-06	0.000219424	2.067	1	1	13	O43175	O43175 [385-394]			D-3-phosphoglycerate dehydrogenase [OS=Homo sapiens]	O43175	0	1679.99	10	0.644	0.894	0.642	0.644	0.604	1.342	1.862	2.083	1.337	1.342	1.258	-0.63	-0.16	-0.64	-0.63	-0.73	0.42	0.9	1.06	0.42	0.42	0.33	0.949782	1	0.947235	0.949806	0.891039	0.98102	0.655335	0.539461	0.982116	0.981009	0.994616	1	1	1	1	1	1	1	1	1	1	1	1271.8	1765	1974.4	1267.3	1271.9	1192.4	947.9	60.61	25.92	23.05	51.16	9.01	14.74	47.84	2	2	4	2	2	2	2	804.4	2010.9	2124.5	1466.4	1938.7	1168.9	2010.7	2015	1851.1	867.6	1193.2	1355.7	1073.9	1323.8	666.6	1348.1	19.1	141.1	592	1019.9	752.6	1168.9	433.2	522.8	158.7	136.7	354.4	466.2	629.1	703.6	181.4	67	6	7	7	7	7	7	7	7	7	7	7	7	7	7	7	7		Not Found	Not Found	Not Found	Not Found	High	High	Not Found	High	High	High	High	High	High	High	High	High	High	High	High	High	High	High	High	High	High	High	High	High	High	High	High	High	2	0.5749	0	1	1	1	840.501	0.35	0.00029	56.8756	4.961e-05	1.042e-06	2.067	3.34
FALSE	High	Unambiguous	QADEEFQILANSWR	[K].QADEEFQILANSWR.[Y]	1xTMTpro [N-Term]	1xTMTpro [N-Term]	1.23384e-05	0.000219424	1.845	1	2	9	Q9H0U3	Q9H0U3 [92-105]			Magnesium transporter protein 1 [OS=Homo sapiens]	Q9H0U3-2; Q9H0U3	0	2011.02	14	0.567	0.924	0.488	1.14	0.859	2.478	4.035	4.37	2.132	4.979	3.752	-0.82	-0.11	-1.04	0.19	-0.22	1.31	2.01	2.13	1.09	2.32	1.91	0.837827	0.999999	0.656282	0.999694	0.99988	0.53929	0.159118	0.0709984	0.70741	0.0873442	0.194759	1	1	1	1	1	1	1	0.965633	1	1	1	234.8	382.4	414	202	471.8	355.5	94.8	88.05	21.26	16.16	40.89	3.65	10.37	76.58	2	2	4	2	2	2	2	113.3	486.9	444.9	328.6	447.7	329.1	382.9	476.4	272	150	459.8	484.2	330.4	382.6	173.7	51.7	2.7	34.2	124	228.6	173.8	329.1	82.5	123.6	23.3	23.6	136.6	166.5	193.5	203.4	47.3	2.6	2	6	7	7	7	7	7	7	6	7	7	7	7	7	7	1		Not Found	Not Found	High	High	Not Found	Not Found	Not Found	Not Found	High	High	High	High	High	High	High	High	High	High	High	High	High	High	High	High	High	High	High	High	High	High	High	High	3	0.7302	0	1	1	1	671.011	-0.63	-0.00042	84.5259	4.961e-05	3.495e-06	1.845	4.3
FALSE	High	Unambiguous	NNSNDIVNAIMELTM	[K].NNSNDIVNAIMELTM.[-]	1xOxidation [M15]; 1xTMTpro [N-Term]	1xOxidation [M15]; 1xTMTpro [N-Term]	0.000675978	0.000219424	1.094	1	3	1	Q13765-1	Q13765-1 [201-215]			Nascent polypeptide-associated complex subunit alpha [OS=Homo sapiens]	Q13765-1; E9PAV3; E9PAV3-2	0	1998.98	15																																																																																																																		No Quan Values	Not Found	High	Not Found	Not Found	Not Found	Not Found	Not Found	Not Found	Not Found	High	High	High	High	High	High	High	High	High	High	High	High	High	High	Not Found	High	High	High	High	High	High	High	High	3	0.2152	0	1	1	1	666.998	-0.65	-0.00043	107.22	4.961e-05	0.0002119	1.094	2.37
FALSE	High	Unambiguous	NNQITNNQR	[K].NNQITNNQR.[I]	1xTMTpro [N-Term]	1xTMTpro [N-Term]	0.000686777	0.000219424	1.091	1	2	2	P00558	P00558 [31-39]			phosphoglycerate kinase 1 [OS=Homo sapiens]	P00558-2; P00558	0	1405.75	9	1.328	0.558	1.575	0.698	0.514	0.994	0.418	0.748	1.179	0.522	0.385	0.41	-0.84	0.66	-0.52	-0.96	-0.01	-1.26	-0.42	0.24	-0.94	-1.38	0.99578	0.822396	0.950937	0.973844	0.732937	1	0.64799	0.995235	0.999868	0.860826	0.562656	1	1	1	1	1	1	1	1	1	1	1	403.7	169.7	304	478.7	212.1	156.3	406.1	47.05	46.11	13.37	78.35	12.14	19.44	89.25	2	2	4	2	2	2	2	285.6	570.5	238	121	297.2	369.2	270.4	311	893.6	256.5	194.7	231.2	136.1	179.5	193.2	854	6.8	40	66.3	84.1	115.4	369.2	58.3	80.7	76.6	40.4	57.8	79.5	79.7	95.4	52.6	42.5	2	2	2	2	2	2	2	2	2	2	2	2	2	2	2	2		Not Found	Not Found	Not Found	High	Not Found	Not Found	Not Found	Not Found	High	High	High	High	High	High	High	High	High	High	High	High	High	High	High	High	High	High	High	High	High	High	High	High	2	0.6298	0	1	1	1	703.377	0.28	0.0002	31.4771	4.961e-05	0.0002155	1.091	2.62
FALSE	High	Unambiguous	NNEDISIIPPLFTVSVDHR	[R].NNEDISIIPPLFTVSVDHR.[G]	1xTMTpro [N-Term]	1xTMTpro [N-Term]	2.81813e-09	0.000219424	3.414	1	1	22	P51571	P51571 [121-139]			translocon-associated protein subunit delta [OS=Homo sapiens]	P51571	0	2470.33	19	1.139	1.036	1.029	0.882	0.938	1.096	0.998	0.963	0.991	0.849	0.903	0.19	0.05	0.04	-0.18	-0.09	0.13	0	-0.05	-0.01	-0.24	-0.15	0.98255	0.999946	0.999977	0.995635	0.999955	0.999281	1	0.999931	1	0.984413	0.998709	1	1	1	1	1	1	1	1	1	1	1	338.3	307.9	297.1	305.8	262.1	278.7	308.6	49.7	24.84	5.77	11.38	2.9	0.65	25.6	2	2	4	2	2	2	2	234.4	488.4	367.8	257.9	294.7	269.3	308.8	299.5	331.5	282.1	256.8	267.6	280	277.4	257	370.6	5.6	34.3	102.5	179.4	114.4	269.3	66.5	77.7	28.4	44.5	76.3	92	164	147.4	69.9	18.4	2	5	5	5	5	5	5	5	5	5	5	5	5	5	5	5		Not Found	Not Found	Not Found	Not Found	Not Found	High	High	High	High	High	High	High	High	High	High	High	High	High	High	High	High	High	High	High	High	High	High	High	High	High	High	High	3	0.8266	0	1	1	1	824.114	0.82	0.00068	81.3605	4.961e-05	6.514e-10	3.414	4.67
FALSE	High	Unambiguous	MSQSIIVSGESGAGK	[K].MSQSIIVSGESGAGK.[T]	1xTMTpro [K15]; 1xTMTpro [N-Term]	1xTMTpro [K15]; 1xTMTpro [N-Term]	3.15858e-06	0.000219424	2.1	2	6	1	Q9UM54-1; Q9UM54-6	Q9UM54-1 [143-157]; Q9UM54-6 [143-157]			Isoform 1 of Unconventional myosin-VI [OS=Homo sapiens] Isoform 6 of Unconventional myosin-VI [OS=Homo sapiens]	Q9UM54-4; Q9UM54-2; Q9UM54-1; Q9UM54-6; Q9UM54-3; Q9UM54-5	0	2059.13	15																																																																																																																		Shared	Not Found	Not Found	Not Found	Not Found	Not Found	High	Not Found	Not Found	High	High	High	High	High	High	High	High	High	High	High	High	High	High	High	High	High	High	High	High	High	High	High	High	3	0.6738	0	1	1	1	687.05	-0.44	-0.00031	62.163	4.961e-05	8.681e-07	2.1	2.79
FALSE	High	Unambiguous	MSINAEEVVVGDLVEVK	[K].MSINAEEVVVGDLVEVK.[G]	1xOxidation [M1]; 1xTMTpro [K17]; 1xTMTpro [N-Term]	1xOxidation [M1]; 1xTMTpro [K17]; 1xTMTpro [N-Term]	1.22073e-05	0.000219424	1.847	1	4	1	P05023	P05023 [178-194]			Sodium/potassium-transporting ATPase subunit alpha-1 [OS=Homo sapiens]	P05023-2; P05023; P05023-4; P05023-3	0	2455.36	17																																																																																																																		No Quan Values	Not Found	Not Found	Not Found	Not Found	Not Found	Not Found	Not Found	High	Not Found	High	High	High	High	High	High	High	High	High	High	High	High	High	High	High	High	High	High	High	High	High	High	High	3	0.7323	0	1	1	1	819.127	2.03	0.00166	81.3602	4.961e-05	3.468e-06	1.847	3.1
FALSE	High	Unambiguous	MSINAEEVVVGDLVEVK	[K].MSINAEEVVVGDLVEVK.[G]	1xTMTpro [K17]; 1xTMTpro [N-Term]	1xTMTpro [K17]; 1xTMTpro [N-Term]	8.20077e-10	0.000219424	3.645	1	4	4	P05023	P05023 [178-194]			Sodium/potassium-transporting ATPase subunit alpha-1 [OS=Homo sapiens]	P05023-2; P05023; P05023-4; P05023-3	0	2439.37	17	0.412	0.991	0.614	0.74	0.733	0.961	2.31	2.332	1.432	1.726	1.71	-1.28	-0.01	-0.7	-0.43	-0.45	-0.06	1.21	1.22	0.52	0.79	0.77	0.759074	0.999998	0.986837	0.999587	0.99947	1	0.820749	0.795298	0.996195	0.968657	0.971086	1	1	1	1	1	1	1	1	1	1	1	87	209.2	211.2	129.7	156.3	154.9	90.6	110.28	25.01	23.17	58.05	8.14	16.9	73.78	2	2	4	2	2	2	2	30.6	247.5	250.2	175	214.8	131	207.7	235.4	200.7	83.9	147.6	165.6	137.4	174.7	50.8	161.5	0.7	17.4	69.7	121.7	83.4	131	44.8	61.1	17.2	13.2	43.8	57	80.5	92.8	13.8	8	1	3	3	3	3	3	3	3	3	3	3	3	3	3	2	2		Not Found	Not Found	Not Found	Not Found	Not Found	Not Found	High	High	High	High	High	High	High	High	High	High	High	High	High	High	High	High	High	High	High	High	High	High	High	High	High	High	3	0.7549	0	1	1	1	813.794	0.36	0.00029	86.6441	4.961e-05	1.839e-10	3.645	3.06
FALSE	High	Unambiguous	MSGGWELELNGTEAK	[K].MSGGWELELNGTEAK.[L]	1xTMTpro [K15]; 1xTMTpro [N-Term]	1xTMTpro [K15]; 1xTMTpro [N-Term]	1.02832e-06	0.000219424	2.31	1	1	1	Q07021	Q07021 [105-119]			Complement component 1 Q subcomponent-binding protein, mitochondrial [OS=Homo sapiens]	Q07021	0	2230.17	15																																																																																																																		No Quan Values	Not Found	Not Found	Not Found	Not Found	High	Not Found	Not Found	Not Found	High	High	High	High	High	High	High	High	High	High	High	High	High	High	High	High	High	High	High	High	High	High	High	High	3	0.747	0	1	1	1	744.061	0.82	0.00061	75.4619	4.961e-05	2.756e-07	2.31	3.32
FALSE	High	Unambiguous	MSGECAPNVSVSVSTSHTTISGGGSR	[R].MSGECAPNVSVSVSTSHTTISGGGSR.[G]	1xCarbamidomethyl [C5]; 1xOxidation [M1]; 1xTMTpro [N-Term]	1xCarbamidomethyl [C5]; 1xOxidation [M1]; 1xTMTpro [N-Term]	1.91925e-08	0.000219424	3.055	1	1	3	P04264	P04264 [493-518]			Keratin, type II cytoskeletal 1 [OS=Homo sapiens]	P04264	0	2885.37	26																																																																																																																		No Quan Values	Not Found	Not Found	Not Found	Not Found	Not Found	Not Found	High	High	Not Found	Not Found	High	High	High	High	Not Found	Not Found	High	High	High	High	High	High	High	Not Found	Not Found	High	High	High	High	High	High	High	3	0.8086	0	1	1	1	962.46	-0.93	-0.00089	47.032	4.961e-05	4.661e-09	3.055	3.71
FALSE	High	Unambiguous	MSGDLSSNVTVSVTSSTISSNVASK	[R].MSGDLSSNVTVSVTSSTISSNVASK.[A]	1xOxidation [M1]; 1xTMTpro [K25]; 1xTMTpro [N-Term]	1xOxidation [M1]; 1xTMTpro [K25]; 1xTMTpro [N-Term]	3.44201e-14	0.000219424	5.531	1	1	10	P35908	P35908 [491-515]			Keratin, type II cytoskeletal 2 epidermal [OS=Homo sapiens]	P35908	0	3082.61	25	4.156	1.023	2.414	1.069	0.853	2.999	0.738	0.721	1.741	0.771	0.615	2.06	0.03	1.27	0.1	-0.23	1.58	-0.44	-0.47	0.8	-0.38	-0.7	0.0587323	0.999998	0.352929	0.999958	0.999909	0.321815	0.992888	0.964063	0.885727	0.996863	0.933152	0.937998	1	1	1	1	1	1	1	1	1	1	451.6	111.2	108.6	262.2	116.1	92.7	150.6	70.93	32.7	16.99	28.76	0.8	0.98	88.81	2	2	4	2	2	2	2	783.8	260.2	140.7	87.9	113.3	81.6	123.8	104.2	213.4	322.3	115.5	116.8	92	93.3	72	315	18.7	18.3	39.2	61.1	44	81.6	26.7	27	18.3	50.8	34.3	40.2	53.9	49.6	19.6	15.7	2	2	2	2	2	2	2	2	2	2	2	2	2	2	2	2		Not Found	Not Found	Not Found	Not Found	High	High	High	High	High	High	High	High	High	High	High	High	High	High	High	High	High	High	High	High	High	High	High	High	High	High	High	High	3	0.8604	0	1	1	1	1028.21	0.42	0.00043	65.8188	4.961e-05	6.068e-15	5.531	6.09
FALSE	High	Unambiguous	MSGDLSSNVTVSVTSSTISSNVASK	[R].MSGDLSSNVTVSVTSSTISSNVASK.[A]	1xTMTpro [K25]; 1xTMTpro [N-Term]	1xTMTpro [K25]; 1xTMTpro [N-Term]	4.24482e-12	0.000219424	4.63	1	1	14	P35908	P35908 [491-515]			Keratin, type II cytoskeletal 2 epidermal [OS=Homo sapiens]	P35908	0	3066.61	25	4.322	0.913	3.205	1.44	1	2.669	0.564	0.618	1.979	0.889	0.617	2.11	-0.13	1.68	0.53	0	1.42	-0.83	-0.7	0.98	-0.17	-0.7	0.104849	0.999998	0.249781	0.976404	1	0.563886	0.92402	0.92191	0.850012	0.999985	0.964127	1	1	1	1	1	1	1	1	1	1	1	1172.5	247.8	271.2	869.2	390.6	271.2	439.2	85.75	11.21	17.3	51.01	14.31	5.49	91.82	2	2	4	2	2	2	2	2368.4	580.4	228.9	268.2	278.7	211.5	324.8	264	595.8	1268.2	432.4	352.9	260.9	281.9	202.6	952.5	56.4	40.7	63.8	186.6	108.2	211.5	70	68.5	51.1	199.8	128.4	121.4	152.8	149.8	55.1	47.4	7	7	7	7	7	7	7	7	7	7	7	7	7	7	7	7		Not Found	Not Found	Not Found	Not Found	High	High	Not Found	High	High	High	High	High	High	High	High	High	High	High	High	High	High	High	High	High	High	High	High	High	High	High	High	High	3	0.8396	0	1	1	1	1022.87	-1.69	-0.00173	70.0043	4.961e-05	8.406e-13	4.63	6.11
FALSE	High	Unambiguous	MQVDPQK	[R].MQVDPQK.[Y]	1xOxidation [M1]; 1xTMTpro [K7]; 1xTMTpro [N-Term]	1xOxidation [M1]; 1xTMTpro [K7]; 1xTMTpro [N-Term]	0.00169	0.000219424	0.919	1	2	2	Q00325-1	Q00325-1 [93-99]			Phosphate carrier protein, mitochondrial [OS=Homo sapiens]	Q00325-2; Q00325-1	0	1469.83	7	1.439	1.025	0.514	0.774	0.757	2.802	1.997	1.948	1	1.507	1.474	0.52	0.04	-0.96	-0.37	-0.4	1.49	1	0.96	0	0.59	0.56	0.63155	0.997389	0.552865	0.999163	0.997945	0.121665	0.442108	0.55247	1	0.869104	0.894065	1	1	1	1	1	1	1	1	1	1	1	1046.5	745.7	727.3	373.5	562.7	550.4	373.4	24.71	39.53	31.08	41.96	3.57	4.19	41.12	2	2	4	2	2	2	2	877.1	1248.6	993.7	559.6	720.2	369.4	734.4	850.5	507.2	275.1	577.1	548.7	534.3	566.9	276.8	503.8	20.9	87.6	276.9	389.2	279.6	369.4	158.2	220.6	43.5	43.3	171.4	188.7	313	301.3	75.3	25	2	2	2	2	2	2	2	2	2	2	2	2	2	2	2	1		Not Found	Not Found	Not Found	Not Found	Not Found	Not Found	High	Not Found	High	High	High	High	High	High	High	High	High	High	High	High	High	High	High	High	High	High	High	High	High	High	High	High	3	0.4231	0	1	1	1	490.614	-0.48	-0.00024	38.3548	4.961e-05	0.0005419	0.919	2.6
FALSE	High	Unambiguous	MQQNIQELEEQLEEEESAR	[K].MQQNIQELEEQLEEEESAR.[Q]	1xOxidation [M1]; 1xTMTpro [N-Term]	1xOxidation [M1]; 1xTMTpro [N-Term]	5.75988e-11	0.000219424	4.142	1	2	26	P35579-1	P35579-1 [941-959]			Myosin-9 [OS=Homo sapiens]	P35579-1; P35579-2	0	2653.26	19	1.063	2.137	2.339	1.575	1.361	0.498	1.002	0.469	1.097	0.739	0.639	0.09	1.1	1.23	0.66	0.45	-1	0	-1.09	0.13	-0.44	-0.65	1	0.788027	0.687042	0.985169	0.99921	0.835882	1	0.790626	0.999996	0.996434	0.973703	1	1	1	1	1	1	1	1	1	1	1	757.5	1523.5	712.8	1667.3	1122.7	970.4	1519.7	34.58	18.06	26.15	60.83	15.47	45.09	100.61	2	2	4	2	2	2	2	590.2	972.3	1339.9	1732.2	702.9	1131.4	722.7	694.9	1052.4	2641.3	1253.1	1006	1350.2	697.4	3701	624.1	14	68.2	373.4	1204.8	272.9	1131.4	155.7	180.3	90.3	416.2	372.1	345.9	791	370.6	1007.1	31	7	18	19	19	19	19	19	19	19	19	19	19	19	19	19	9		Not Found	Not Found	High	High	Not Found	Not Found	Not Found	Not Found	High	High	High	High	High	High	High	High	High	High	High	High	High	High	High	High	High	High	High	High	High	High	High	High	3	0.8024	0	1	1	1	885.091	-0.27	-0.00024	78.0719	4.961e-05	1.216e-11	4.142	6.63
FALSE	High	Unambiguous	MQQNIQELEEQLEEEESAR	[K].MQQNIQELEEQLEEEESAR.[Q]	1xTMTpro [N-Term]	1xTMTpro [N-Term]	2.11781e-13	0.000219424	5.191	1	2	42	P35579-1	P35579-1 [941-959]			Myosin-9 [OS=Homo sapiens]	P35579-1; P35579-2	0	2637.26	19	0.525	4.36	3.342	3.536	3.171	0.256	2.128	0.488	1.631	1.726	1.548	-0.93	2.12	1.74	1.82	1.67	-1.97	1.09	-1.03	0.71	0.79	0.63	0.971739	0.890085	0.960855	0.949432	0.969763	0.90497	0.994035	0.99902	0.999448	0.998979	0.99971	1	1	1	1	1	1	1	1	1	1	1	156.9	1303.4	298.9	999	1057.1	948.1	612.5	74.68	72.08	135.95	104.29	33.51	79.78	127.35	2	2	4	2	2	2	2	87.2	282.3	742.8	2287	325.6	2215.6	108.9	274.5	388.3	2569.8	1345.9	830.2	1796.1	500.5	2677.3	140.1	2.1	19.8	207	1590.8	126.4	2215.6	23.5	71.2	33.3	405	399.7	285.5	1052.2	266	728.6	7	1	9	15	15	15	15	4	14	9	15	15	15	15	15	15	2		Not Found	Not Found	High	High	High	High	Not Found	Not Found	High	High	High	High	High	High	High	High	High	High	High	High	High	High	High	High	High	High	High	High	High	High	High	High	2	0.8682	0	1	1	1	1319.14	0.42	0.00055	88.5262	4.961e-05	3.902e-14	5.191	6.07
FALSE	High	Unambiguous	MQLSGEGAK	[R].MQLSGEGAK.[T]	1xTMTpro [K9]; 1xTMTpro [N-Term]	1xTMTpro [K9]; 1xTMTpro [N-Term]	0.000454411	0.000219424	1.169	1	1	5	Q02978	Q02978 [49-57]			Mitochondrial 2-oxoglutarate/malate carrier protein [OS=Homo sapiens]	Q02978	0	1528.86	9	0.546	0.894	0.517	0.773	0.825	0.923	1.511	1.691	0.875	1.306	1.395	-0.87	-0.16	-0.95	-0.37	-0.28	-0.12	0.6	0.76	-0.19	0.39	0.48	0.584844	0.999921	0.498241	0.986582	0.99747	0.999987	0.917461	0.717151	0.999746	0.988903	0.967757	1	1	1	1	1	1	1	1	1	1	1	278.4	455.7	510	263.8	394	420.7	301.7	85.75	7.1	13.8	33.6	7.52	7.49	33.33	2	2	4	2	2	2	2	137.8	562.4	479.2	433.3	518.1	414.8	502	584.1	336.2	207.1	415.6	373.6	443.6	399	237.2	383.5	3.3	39.4	133.5	301.4	201.1	414.8	108.1	151.5	28.8	32.6	123.4	128.5	259.9	212.1	64.6	19.1	3	5	5	5	5	5	5	5	5	5	5	5	5	5	5	4		Not Found	Not Found	Not Found	Not Found	Not Found	High	Not Found	High	High	High	High	High	High	High	High	High	High	High	High	High	High	High	High	High	High	High	High	High	High	High	High	High	2	0.2694	0	1	1	1	764.936	0.02	2e-05	56.4429	4.961e-05	0.0001411	1.169	2.19
FALSE	High	Unambiguous	MQLLEIITTEK	[K].MQLLEIITTEK.[T]	1xOxidation [M1]; 1xTMTpro [K11]; 1xTMTpro [N-Term]	1xOxidation [M1]; 1xTMTpro [K11]; 1xTMTpro [N-Term]	0.000541289	0.000219424	1.136	1	1	3	P40939	P40939 [506-516]			Trifunctional enzyme subunit alpha, mitochondrial [OS=Homo sapiens]	P40939	0	1943.14	11	0.972	0.882	1.649	0.924	1.157	0.741	0.673	0.762	1.257	0.704	0.882	-0.04	-0.18	0.72	-0.11	0.21	-0.43	-0.57	-0.39	0.33	-0.51	-0.18	1	0.999977	0.697813	1	0.996871	0.984487	0.942853	0.960399	0.996158	0.96725	0.999868	1	1	1	1	1	1	1	1	1	1	1	127.2	115.4	130.9	215.8	120.9	151.4	171.6	53.59	52.33	19.36	12.17	9.4	17.65	71.85	2	2	4	2	2	2	2	85.4	189.5	170.2	78.3	151.9	94.2	124.4	137.7	235.2	197.9	129.2	113.1	171.6	133.5	300.5	98	2	13.3	47.4	54.4	59	94.2	26.8	35.7	20.2	31.2	38.4	38.9	100.5	71	81.8	4.9	1	1	1	1	1	1	1	1	1	1	1	1	1	1	1	1		Not Found	Not Found	Not Found	Not Found	Not Found	Not Found	High	Not Found	High	High	High	High	High	High	High	High	High	High	High	High	High	High	High	High	High	High	High	High	High	High	High	High	2	0.5424	0	1	1	1	972.074	1.33	0.00129	80.2839	4.961e-05	0.0001688	1.136	2.36
FALSE	High	Unambiguous	MQLLEIITTEK	[K].MQLLEIITTEK.[T]	1xTMTpro [K11]; 1xTMTpro [N-Term]	1xTMTpro [K11]; 1xTMTpro [N-Term]	0.000830408	0.000219424	1.055	1	1	3	P40939	P40939 [506-516]			Trifunctional enzyme subunit alpha, mitochondrial [OS=Homo sapiens]	P40939	0	1927.14	11	0.962	0.945	1.453	4.579	1.215	0.543	0.533	0.564	0.82	2.584	0.686	-0.06	-0.08	0.54	2.2	0.28	-0.88	-0.91	-0.83	-0.29	1.37	-0.54		1	0.943343	0.0458607	0.997154		0.802154	0.744477	0.999121	0.44286	0.975005		1	1	1	1		1	1	1	1	1	28	27.5	29.1	42.3	133.2	35.4	51.6		54.74	10.04	90.66	8.93	37.17	5.19	1	2	4	2	2	2	2		28	41.4	18.3	29.8	28.4	24.9	31.6	19.8	90.4	125.1	141.9	46.3	27	53.5	49.7		2	11.5	12.7	11.6	28.4	5.4	8.2	1.7	14.2	37.1	48.8	27.1	14.4	14.6	2.5		1	1	1	1	1	1	1	1	1	1	1	1	1	1	1		Not Found	Not Found	Not Found	Not Found	Not Found	Not Found	High	Not Found	Not Found	High	High	High	High	High	High	High	High	High	High	High	High	High	High	High	High	High	High	High	High	High	High	High	2	0.5787	0	1	1	1	964.079	3.81	0.00367	87.6979	4.961e-05	0.0002617	1.055	1.97
FALSE	High	Unambiguous	MQEANVPILTTPFSLK	[-].MQEANVPILTTPFSLK.[G]	1xOxidation [M1]; 1xTMTpro [K16]; 1xTMTpro [N-Term]	1xOxidation [M1]; 1xTMTpro [K16]; 1xTMTpro [N-Term]	3.29758e-05	0.000219424	1.661	1	1	3	XXXXX6	XXXXX6 [1-16]			MHV nsp4 [OS=Homo sapiens]	XXXXX6	0	2413.37	16																																																																																																																		No Quan Values	Not Found	Not Found	Not Found	Not Found	Not Found	Not Found	High	Not Found	High	High	High	High	High	High	High	High	High	High	High	High	High	High	High	High	High	High	High	High	High	High	High	High	3	0.7314	0	1	1	1	805.126	-1.42	-0.00114	79.9458	4.961e-05	9.572e-06	1.661	3.5
FALSE	High	Unambiguous	MQEANVPILTTPFSLK	[-].MQEANVPILTTPFSLK.[G]	1xTMTpro [K16]; 1xTMTpro [N-Term]	1xTMTpro [K16]; 1xTMTpro [N-Term]	1.10617e-09	0.000219424	3.589	1	1	8	XXXXX6	XXXXX6 [1-16]			MHV nsp4 [OS=Homo sapiens]	XXXXX6	0	2397.37	16	0.11	0.056	0.036	0.049	0.045	2.574	1.298	23.328	0.839	1.145	1.05	-3.18	-4.17	-4.8	-4.35	-4.47	1.36	0.38	4.54	-0.25	0.2	0.07	0.000758665	9.19836e-05	2.90953e-05	6.52199e-05	5.17429e-05	0.2303	0.987734	4.5527e-05	0.998495	0.99965	0.999999	0.0752688	0.0140088	0.0124323	0.00678145	0.00818932	1	1	0.0178453	1	1	1	181.5	91.6	1645.2	59.2	80.8	74.1	70.5	0.63	5.69	21.17	82.51	16.02	21.38	30.25	2	2	4	2	2	2	2	182.3	180.7	95.3	87.9	1702.9	1327.7	1589.5	2188.7	115.3	30.3	72.1	90.5	86.2	63.6	56.8	87.6	4.3	12.7	26.6	61.2	661	1327.7	342.4	567.8	9.9	4.8	21.4	31.1	50.5	33.8	15.4	4.4	4	4	5	5	5	5	5	5	3	2	4	5	5	5	2	1		Not Found	Not Found	Not Found	Not Found	Not Found	Not Found	High	Not Found	High	High	High	High	High	High	High	High	High	High	High	High	High	High	High	High	High	High	High	High	High	High	High	High	3	0.77	0	1	1	1	799.795	-0.51	-0.00041	85.0321	4.961e-05	2.503e-10	3.589	5.26
FALSE	High	Unambiguous	MSQVAPSLSALIGEAVGAR	[K].MSQVAPSLSALIGEAVGAR.[L]	1xTMTpro [N-Term]	1xTMTpro [N-Term]	0.000977475	0.000219424	1.024	1	1	2	O00567	O00567 [289-307]			Nucleolar protein 56 [OS=Homo sapiens]	O00567	0	2161.2	19																																																																																																																		No Quan Values	Not Found	Not Found	Not Found	Not Found	Not Found	High	Not Found	Not Found	Not Found	High	High	High	High	High	High	High	High	High	High	High	High	High	High	High	High	High	High	High	High	High	High	High	3	0.5986	0	1	1	1	721.071	0.84	0.00061	97.7919	4.961e-05	0.0003089	1.024	1.42
FALSE	High	Unambiguous	MQDLDEDATLTQLATAWVSLATGGEK	[R].MQDLDEDATLTQLATAWVSLATGGEK.[L]	1xOxidation [M1]; 1xTMTpro [K26]; 1xTMTpro [N-Term]	1xOxidation [M1]; 1xTMTpro [K26]; 1xTMTpro [N-Term]	5.75632e-12	0.000219424	4.573	1	2	1	O14579-1	O14579-1 [172-197]			coatomer subunit epsilon [OS=Homo sapiens]	O14579-1; O14579-2	0	3388.74	26	1.496	0.596	0.562	0.53	0.55	3.697	1.473	2.471	1.388	1.309	1.36	0.58	-0.75	-0.83	-0.92	-0.86	1.89	0.56	1.3	0.47	0.39	0.44	0.759051	0.656726	0.549433	0.451016	0.514356							1	1	1	1	1							73.1	29.1	48.8	27.4	25.9	26.9	19.8	10.6	41.05	31.81	55.68	16.48	17.98		2	2	4	2	2	2	1	67.8	78.8	39.3	21.6	67.8	31.4	42.9	55.6	41.6	18.1	23	29.1	23.7	30.6	19.8		1.6	5.5	10.9	15	26.3	31.4	9.2	14.4	3.6	2.9	6.8	10	13.9	16.2	5.4		1	1	1	1	1	1	1	1	1	1	1	1	1	1	1			Not Found	Not Found	Not Found	Not Found	High	Not Found	Not Found	Not Found	High	High	High	High	High	High	High	High	High	High	High	High	High	High	High	Not Found	High	High	High	High	High	High	High	High	3	0.859	0	1	1	1	1130.27	12.79	0.01444	110.508	4.961e-05	1.144e-12	4.573	5.32
FALSE	High	Unambiguous	MSTSPEAFLALR	[R].MSTSPEAFLALR.[S]	1xTMTpro [N-Term]	1xTMTpro [N-Term]	6.46336e-05	0.000219424	1.535	1	2	3	P78527	P78527 [3890-3901]			DNA-dependent protein kinase catalytic subunit [OS=Homo sapiens]	P78527-2; P78527	0	1626.88	12																																																																																																																		No Quan Values	Not Found	Not Found	Not Found	High	High	Not Found	Not Found	Not Found	High	High	High	High	High	High	High	High	High	High	High	High	High	High	High	High	High	High	High	High	High	High	High	High	2	0.6384	0	1	1	1	813.948	2.65	0.00215	80.1486	4.961e-05	1.91e-05	1.535	2.71
FALSE	High	Unambiguous	MTAMDNASK	[R].MTAMDNASK.[N]	1xOxidation [M1]; 1xTMTpro [K9]; 1xTMTpro [N-Term]	1xOxidation [M1]; 1xTMTpro [K9]; 1xTMTpro [N-Term]	0.000494656	0.000219424	1.153	2	2	4	P36542-2; P36542-1	P36542-2 [254-262]; P36542-1 [254-262]			Isoform Heart of ATP synthase subunit gamma, mitochondrial [OS=Homo sapiens] ATP synthase subunit gamma, mitochondrial [OS=Homo sapiens]	P36542-2; P36542-1	0	1592.83	9	0.483	0.666	0.834	0.643	0.589	1.167	1.608	2.414	2.014	1.553	1.423	-1.05	-0.59	-0.26	-0.64	-0.76	0.22	0.69	1.27	1.01	0.64	0.51	0.945438	0.999634	1	0.999088	0.994781	0.999963	0.981366	0.846473	0.895897	0.987194	0.995952	1	1	1	1	1	1	1	1	1	1	1	351.3	484.2	727	606.6	467.7	428.4	301.1	112.3	47.67	34.39	37.84	2.48	4.89	4.78	2	2	4	2	2	2	2	119	1037.1	687.6	340.9	719.6	304.7	734.5	753.3	798	461.1	476	459.5	413.9	443.5	291.1	311.5	2.8	72.7	191.6	237.1	279.3	304.7	158.2	195.4	68.4	72.7	141.4	158	242.5	235.7	79.2	15.5	2	4	4	4	4	4	4	4	4	4	4	4	4	4	4	4	Shared	Not Found	Not Found	Not Found	Not Found	High	High	Not Found	Not Found	High	High	High	High	High	High	High	High	High	High	High	High	High	High	High	High	High	High	High	High	High	High	High	High	2	0.2709	0	1	1	1	796.917	-0.27	-0.00022	44.7593	4.961e-05	0.0001541	1.153	2.51
FALSE	High	Unambiguous	NADCSSGPGQR	[R].NADCSSGPGQR.[V]	1xCarbamidomethyl [C4]; 1xTMTpro [N-Term]	1xCarbamidomethyl [C4]; 1xTMTpro [N-Term]	0.00145415	0.000219424	0.948	1	1	1	Q9BSD7	Q9BSD7 [98-108]			Cancer-related nucleoside-triphosphatase [OS=Homo sapiens]	Q9BSD7	0	1452.68	11	0.609	0.832	0.559	0.905	0.906	0.975	1.333	1.602	0.895	1.449	1.452	-0.72	-0.27	-0.84	-0.14	-0.14	-0.04	0.41	0.68	-0.16	0.54	0.54	0.719758	0.999633	0.55156	1	1							1	1	1	1	1							46.7	63.9	76.8	42.9	69.5	69.6	47.9	66.46	27.31	19.19	15.5	3.94	9.63		2	2	4	2	2	2	1	28.1	77.8	77.7	52.5	79.4	51.6	81.7	74.3	47.9	38.4	67.5	71.4	74.5	65	47.9		0.7	5.5	21.6	36.5	30.8	51.6	17.6	19.3	4.1	6.1	20.1	24.6	43.6	34.5	13		1	1	1	1	1	1	1	1	1	1	1	1	1	1	1			Not Found	Not Found	High	Not Found	Not Found	Not Found	Not Found	Not Found	High	High	High	High	High	High	High	High	High	High	High	High	High	High	High	Not Found	High	High	High	High	High	High	High	High	2	0.8384	0	1	1	1	726.844	-0.37	-0.00027	32.1301	4.961e-05	0.0004637	0.948	1.98
FALSE	High	Unambiguous	MYAALGDPK	[R].MYAALGDPK.[A]	1xTMTpro [K9]; 1xTMTpro [N-Term]	1xTMTpro [K9]; 1xTMTpro [N-Term]	0.00030997	0.000219424	1.241	1	2	2	P78527	P78527 [3613-3621]			DNA-dependent protein kinase catalytic subunit [OS=Homo sapiens]	P78527-2; P78527	0	1573.89	9	0.791	0.594	0.579	0.5	0.799	1.077	0.809	1.361	0.788	0.68	1.087	-0.34	-0.75	-0.79	-1	-0.32	0.11	-0.31	0.44	-0.34	-0.56	0.12	0.999961	0.963537	0.95166	0.841107	0.999977	0.999999	0.999368	0.999294	0.998796	0.984544	0.999997	1	1	1	1	1	1	1	1	1	1	1	236	177.3	298.3	172.8	149.1	238.3	219.2	60.31	36.04	28.35	75.01	14.1	12.91	77.07	2	2	4	2	2	2	2	149.7	372.2	230.1	136.6	297.3	161.6	299.2	340	311.9	95.7	134.9	164.8	217.5	261.1	119	403.9	3.6	26.1	64.1	95	115.4	161.6	64.5	88.2	26.7	15.1	40.1	56.7	127.4	138.8	32.4	20.1	2	2	2	2	2	2	2	2	2	2	2	2	2	2	2	2		Not Found	Not Found	Not Found	Not Found	Not Found	Not Found	High	Not Found	High	High	High	High	High	High	High	High	High	High	High	High	High	High	High	High	High	High	High	High	High	High	High	High	2	0.612	0	1	1	1	787.447	-1.68	-0.00132	61.1811	4.961e-05	9.512e-05	1.241	2.5
FALSE	High	Unambiguous	MVSAVLNGMLDQSFR	[K].MVSAVLNGMLDQSFR.[E]	1xTMTpro [N-Term]	1xTMTpro [N-Term]	0.000115036	0.000219424	1.427	1	2	5	P78527	P78527 [1592-1606]			DNA-dependent protein kinase catalytic subunit [OS=Homo sapiens]	P78527-2; P78527	0	1972.03	15																																																																																																																		No Quan Values	Not Found	Not Found	Not Found	High	High	Not Found	Not Found	Not Found	Not Found	Not Found	High	High	High	High	High	High	High	High	High	High	High	High	High	Not Found	Not Found	High	High	High	High	High	High	High	3	0.7707	0	1	1	1	658.017	3.14	0.00206	97.2592	4.961e-05	3.458e-05	1.427	2.66
FALSE	High	Unambiguous	MVNVLEPDITVIVGDLSDSEASVLR	[R].MVNVLEPDITVIVGDLSDSEASVLR.[T]	1xTMTpro [N-Term]	1xTMTpro [N-Term]	3.30815e-09	0.000219424	3.384	1	2	2	Q6ZT21-1	Q6ZT21-1 [232-256]			Transmembrane protein with metallophosphoesterase domain [OS=Homo sapiens]	Q6ZT21-2; Q6ZT21-1	0	2975.59	25																																																																																																																		No Quan Values	Not Found	Not Found	Not Found	High	High	Not Found	Not Found	Not Found	Not Found	Not Found	High	High	High	High	High	High	High	High	High	High	High	High	High	Not Found	Not Found	High	High	High	High	High	High	High	3	0.7546	0	1	1	1	992.554	18.78	0.01862	110.356	4.961e-05	7.679e-10	3.384	5.42
FALSE	High	Unambiguous	MVNPTVFFDIAVDGEPLGR	[-].MVNPTVFFDIAVDGEPLGR.[V]	1xMet-loss [N-Term]; 1xTMTpro [N-Term]	1xMet-loss [N-Term]; 1xTMTpro [N-Term]	1.65151e-09	0.000219424	3.514	1	1	13	P62937	P62937 [1-19]	P62937 1xMet-loss [N-Term]	P62937 1xMet-loss [N-Term]	peptidyl-prolyl cis-trans isomerase A [OS=Homo sapiens]	P62937	0	2250.21	19																																																																																																																		No Quan Labels	Not Found	Not Found	Not Found	High	High	Not Found	Not Found	Not Found	High	High	High	High	High	High	High	High	High	High	High	High	High	High	High	High	High	High	High	High	High	High	High	High	2	0.8146	0	1	1	1	1125.61	1.1	0.00124	94.1435	4.961e-05	3.779e-10	3.514	4.1
FALSE	High	Unambiguous	MVNFTVDQIR	[-].MVNFTVDQIR.[A]	1xMet-loss [N-Term]; 1xTMTpro [N-Term]	1xMet-loss [N-Term]; 1xTMTpro [N-Term]	0.00028772	0.000219424	1.255	1	1	1	P13639	P13639 [1-10]	P13639 1xMet-loss [N-Term]	P13639 1xMet-loss [N-Term]	Elongation factor 2 [OS=Homo sapiens]	P13639	0	1395.79	10																																																																																																																		No Quan Labels	Not Found	Not Found	High	Not Found	Not Found	Not Found	Not Found	Not Found	High	High	High	High	High	High	High	High	High	High	High	High	High	High	High	High	High	High	High	High	High	High	High	High	2	0.3585	0	1	1	1	698.4	0.63	0.00044	66.7778	4.961e-05	8.818e-05	1.255	2.65
FALSE	High	Unambiguous	MVLLESEQFLTELTR	[-].MVLLESEQFLTELTR.[L]	1xMet-loss [N-Term]; 1xTMTpro [N-Term]	1xMet-loss [N-Term]; 1xTMTpro [N-Term]	2.14718e-08	0.000219424	3.034	1	1	8	P37108	P37108 [1-15]	P37108 1xMet-loss [N-Term]	P37108 1xMet-loss [N-Term]	Signal recognition particle 14 kDa protein [OS=Homo sapiens]	P37108	0	1982.11	15																																																																																																																		No Quan Labels	Not Found	Not Found	Not Found	High	High	High	Not Found	Not Found	High	High	High	High	High	High	High	High	High	High	High	High	High	High	High	High	High	High	High	High	High	High	High	High	2	0.7649	0	1	1	1	991.565	4.63	0.00459	107.339	4.961e-05	5.226e-09	3.034	3.7
FALSE	High	Unambiguous	MVLDAVTLNNLEIFLNGTNGSTEGTLLER	[R].MVLDAVTLNNLEIFLNGTNGSTEGTLLER.[V]	1xTMTpro [N-Term]	1xTMTpro [N-Term]	4.73821e-07	0.000219424	2.455	1	4	1	P52701	P52701 [733-761]			DNA mismatch repair protein MSH6 [OS=Homo sapiens]	P52701-2; P52701-3; P52701; P52701-4	0	3438.81	29																																																																																																																		No Quan Values	Not Found	Not Found	Not Found	Not Found	High	Not Found	Not Found	Not Found	Not Found	High	High	High	High	High	High	High	Not Found	Not Found	High	High	High	High	High	Not Found	High	High	High	Not Found	High	High	High	High	3	0.7208	0	1	1	1	1146.95	4.1	0.0047	104.756	4.961e-05	1.24e-07	2.455	3.08
FALSE	High	Unambiguous	MTQLVLPGMVER	[K].MTQLVLPGMVER.[S]	1xTMTpro [N-Term]	1xTMTpro [N-Term]	0.000297054	0.000219424	1.249	1	1	2	Q53GQ0	Q53GQ0 [168-179]			Very-long-chain 3-oxoacyl-CoA reductase [OS=Homo sapiens]	Q53GQ0	0	1677.94	12	0.919	1.113	1.45	1.012	0.935	0.697	0.844	0.759	1.1	0.767	0.709	-0.12	0.15	0.54	0.02	-0.1	-0.52	-0.24	-0.4	0.14	-0.38	-0.5		0.998815	0.420378	0.999999	0.992961		0.958163	0.727398	0.997669	0.768885	0.54279		1	1	1	1		1	1	1	1	1	30.5	36.9	33.2	48.1	33.6	31	43.7		16.24	19.87	25.94	6.38	5.77	23.68	1	2	4	2	2	2	2		30.5	41.4	32.9	35.4	44.2	31.1	28.5	57.9	40	35.1	32.1	29.8	32.3	36.9	51.8		2.1	11.5	22.9	13.7	44.2	6.7	7.4	5	6.3	10.4	11	17.4	17.2	10	2.6		1	1	1	1	1	1	1	1	1	1	1	1	1	1	1		Not Found	Not Found	Not Found	Not Found	High	Not Found	Not Found	Not Found	Not Found	High	High	High	High	High	High	High	High	High	High	High	High	High	High	High	High	High	High	High	High	High	High	High	3	0.5911	0	1	1	1	559.982	-2.84	-0.00159	77.9199	4.961e-05	9.132e-05	1.249	2.03
FALSE	High	Unambiguous	MTPEQLAIK	[K].MTPEQLAIK.[N]	1xTMTpro [K9]; 1xTMTpro [N-Term]	1xTMTpro [K9]; 1xTMTpro [N-Term]	0.000857065	0.000219424	1.049	1	1	1	O00487	O00487 [265-273]			26S proteasome non-ATPase regulatory subunit 14 [OS=Homo sapiens]	O00487	0	1638.97	9	1.228	1.142	1.08	0.879	0.803	1.983	1.844	1.614	1.744	1.418	1.296	0.3	0.19	0.11	-0.19	-0.32	0.99	0.88	0.69	0.8	0.5	0.37		0.55778	0.857036	0.953164	0.527443		0.00553671	0.017259	0.00998562	0.109169	0.310263		1	1	1	1		0.579434	0.575095	1	1	1	245.4	228.2	199.8	215.8	175.5	160.4	123.8		6.82	9.02	1.52	9.73	1.08	22.84	1	2	4	2	2	2	2		245.4	239.5	217.5	166.8	197.6	203.7	202	213.5	218.1	188.1	163.9	159.2	161.7	145.7	105.2		17.2	66.7	151.3	64.7	197.6	43.9	52.4	18.3	34.4	55.9	56.3	93.3	85.9	39.6	5.2		1	1	1	1	1	1	1	1	1	1	1	1	1	1	1		Not Found	Not Found	Not Found	Not Found	Not Found	Not Found	High	Not Found	Not Found	High	High	High	High	High	High	High	High	High	High	High	High	High	High	High	High	High	High	High	High	High	High	High	2	0.3509	0	1	1	1	819.995	5.06	0.00415	62.2663	4.961e-05	0.0002693	1.049	2.85
FALSE	High	Unambiguous	MTEEEVEMLVAGHEDSNGCINYEELVR	[K].MTEEEVEMLVAGHEDSNGCINYEELVR.[M]	1xCarbamidomethyl [C19]; 2xOxidation [M1; M8]; 1xTMTpro [N-Term]	1xCarbamidomethyl [C19]; 2xOxidation [M1; M8]; 1xTMTpro [N-Term]	1.38706e-06	0.000219424	2.254	1	1	6	P60660-2	P60660-2 [120-146]			Isoform Smooth muscle of Myosin light polypeptide 6 [OS=Homo sapiens]	P60660-2	0	3489.58	27																																																																																																																		No Quan Values	Not Found	Not Found	Not Found	Not Found	High	High	High	High	High	High	High	High	High	High	High	High	High	High	High	High	High	High	High	Not Found	High	High	High	High	High	High	High	High	3	0.5498	0	1	1	1	1163.87	0.88	0.00102	76.4047	4.961e-05	3.734e-07	2.254	3.11
FALSE	High	Unambiguous	MTEEEVEMLVAGHEDSNGCINYEELVR	[K].MTEEEVEMLVAGHEDSNGCINYEELVR.[M]	1xCarbamidomethyl [C19]; 1xOxidation [M]; 1xTMTpro [N-Term]	1xCarbamidomethyl [C19]; 1xOxidation [M1; M8]; 1xTMTpro [N-Term]	1.33751e-13	0.000219424	5.277	1	1	45	P60660-2	P60660-2 [120-146]			Isoform Smooth muscle of Myosin light polypeptide 6 [OS=Homo sapiens]	P60660-2	0	3473.58	27	1.298	2.254	2.26	1.961	1.542	1.049	1.822	0.808	1.826	1.585	1.246	0.38	1.17	1.18	0.97	0.62	0.07	0.87	-0.31	0.87	0.66	0.32	1	0.953862	0.953051	0.985848	0.99963	1	0.98125	1	0.98087	0.995127	0.999923	1	1	1	1	1	1	1	1	1	1	1	195.8	339.9	150.8	340.7	295.7	232.5	186.6	0.51	37.5	55.23	66.78	32.84	64.81	121.67	2	2	4	2	2	2	2	195	196.5	259	446	130.5	362.1	138.3	164.4	204	569.1	374.6	233.4	381.5	141.7	681	51.1	4.6	13.8	72.2	310.2	50.7	362.1	29.8	42.6	17.5	89.7	111.3	80.3	223.5	75.3	185.3	2.5	2	4	5	5	5	5	5	5	3	5	5	5	5	5	5	1		Not Found	Not Found	Not Found	Not Found	High	High	High	High	High	High	High	High	High	High	High	High	High	High	High	High	High	High	High	High	High	High	High	High	High	High	High	High	3	0.2821	0	1	1	1	1158.53	0.58	0.00067	77.1877	4.961e-05	2.432e-14	5.277	7.09
FALSE	High	Unambiguous	MTEEEVEMLVAGHEDSNGCINYEELVR	[K].MTEEEVEMLVAGHEDSNGCINYEELVR.[M]	1xCarbamidomethyl [C19]; 1xTMTpro [N-Term]	1xCarbamidomethyl [C19]; 1xTMTpro [N-Term]	3.36713e-15	0.000219424	5.966	1	1	8	P60660-2	P60660-2 [120-146]			Isoform Smooth muscle of Myosin light polypeptide 6 [OS=Homo sapiens]	P60660-2	0	3457.59	27	0.554	1.29	1.237	1.162	1.127	0.447	1.04	0.806	0.997	0.937	0.909	-0.85	0.37	0.31	0.22	0.17	-1.16	0.06	-0.31	0	-0.09	-0.14		0.999922	0.999995	1	1								1	1	1	1							55.7	129.9	100.7	124.5	117	113.5	124.8		37.42	58.29	46.37	1.7	45.12		1	2	4	2	2	2	1		55.7	99	170.3	82.8	239.5	122.3	75.5	88.6	175	115.6	118.4	157.9	81.5	124.8			3.9	27.6	118.5	32.2	239.5	26.4	19.6	7.6	27.6	34.3	40.7	92.5	43.3	34			3	3	3	3	3	3	3	2	3	3	3	3	3	3			Not Found	Not Found	Not Found	Not Found	Not Found	High	High	High	Not Found	High	High	High	High	High	High	High	High	High	High	High	High	High	High	High	High	High	High	High	High	High	High	High	3	0.8738	0	1	1	1	1153.2	-0.33	-0.00038	79.3048	4.961e-05	5.6e-16	5.966	6.26
FALSE	High	Unambiguous	MTDQEAIQDLWQWR	[R].MTDQEAIQDLWQWR.[K]	1xOxidation [M1]; 1xTMTpro [N-Term]	1xOxidation [M1]; 1xTMTpro [N-Term]	6.63851e-06	0.000219424	1.961	1	2	1	P06748	P06748 [278-291]			Nucleophosmin [OS=Homo sapiens]	P06748-2; P06748	0	2140.05	14																																																																																																																		No Quan Values	Not Found	Not Found	Not Found	High	Not Found	Not Found	Not Found	Not Found	High	High	High	High	High	High	High	High	High	High	High	High	High	High	High	High	High	High	High	High	High	High	High	High	2	0.6639	0	1	1	1	1070.53	0.63	0.00068	82.4932	4.961e-05	1.853e-06	1.961	2.38
FALSE	High	Unambiguous	MTDQEAIQDLWQWR	[R].MTDQEAIQDLWQWR.[K]	1xTMTpro [N-Term]	1xTMTpro [N-Term]	2.89623e-08	0.000219424	2.978	1	2	17	P06748	P06748 [278-291]			Nucleophosmin [OS=Homo sapiens]	P06748-2; P06748	0	2124.05	14																																																																																																																		No Quan Values	Not Found	Not Found	High	High	Not Found	Not Found	Not Found	Not Found	High	High	High	High	High	High	High	High	High	High	High	High	High	High	High	High	High	High	High	High	High	High	High	High	3	0.7243	0	1	1	1	708.69	1.96	0.00139	111.089	4.961e-05	7.083e-09	2.978	4.28
FALSE	High	Unambiguous	MSVQPTVSLGGFEITPPVVLR	[K].MSVQPTVSLGGFEITPPVVLR.[L]	1xTMTpro [N-Term]	1xTMTpro [N-Term]	7.20031e-13	0.000219424	4.962	1	3	35	P06748	P06748 [81-101]			Nucleophosmin [OS=Homo sapiens]	P06748-2; P06748-3; P06748	0	2531.42	21	0.93	1.121	1.561	0.888	0.822	0.843	1.016	0.906	1.414	0.805	0.745	-0.1	0.16	0.64	-0.17	-0.28	-0.25	0.02	-0.14	0.5	-0.31	-0.42	0.988408	0.999709	0.351756	0.948187	0.781885	0.971906	1	0.999943	0.619813	0.919747	0.758665	1	1	1	1	1	1	1	1	1	1	1	1121.5	1351.6	1205.6	1882.5	1071.1	991.4	1330.9	46.92	11.97	15.29	21.11	6.25	0.76	3.39	2	2	4	2	2	2	2	794.4	1583.2	1241.7	1471.3	1137.8	1568.9	1210	1201.3	2188	1619.7	1119.6	1024.8	986.1	996.7	1363.2	1299.4	18.9	111.1	346	1023.3	441.7	1568.9	260.7	311.7	187.6	255.2	332.5	352.4	577.7	529.7	371	64.6	10	13	13	13	13	13	13	13	13	13	13	13	13	13	13	12		Not Found	Not Found	Not Found	Not Found	Not Found	High	High	High	High	High	High	High	High	High	High	High	High	High	High	High	High	High	High	High	High	High	High	High	High	High	High	High	2	0.8058	0	1	1	1	1266.22	0.39	0.0005	88.6928	4.961e-05	1.365e-13	4.962	5.2
FALSE	High	Unambiguous	NADTLPDQEELIQSATETIGSFLDSTSPLLAIAACTALGEIGR	[R].NADTLPDQEELIQSATETIGSFLDSTSPLLAIAACTALGEIGR.[N]	1xCarbamidomethyl [C35]; 1xTMTpro [N-Term]	1xCarbamidomethyl [C35]; 1xTMTpro [N-Term]	4.52874e-11	0.000219424	4.187	1	1	1	Q5VYK3	Q5VYK3 [780-822]			Proteasome-associated protein ECM29 homolog [OS=Homo sapiens]	Q5VYK3	0	4793.44	43																																																																																																																		No Quan Values	Not Found	Not Found	Not Found	Not Found	Not Found	Not Found	High	Not Found	Not Found	Not Found	Not Found	High	High	High	Not Found	Not Found	Not Found	Not Found	Not Found	High	High	High	High	Not Found	Not Found	High	High	Not Found	High	High	High	High	4	0.8111	0	1	1	1	1199.12	3.73	0.00446	111.561	4.961e-05	9.493e-12	4.187	5.24
FALSE	High	Unambiguous	MQDLDEDATLTQLATAWVSLATGGEK	[R].MQDLDEDATLTQLATAWVSLATGGEK.[L]	1xTMTpro [K26]; 1xTMTpro [N-Term]	1xTMTpro [K26]; 1xTMTpro [N-Term]	9.42896e-09	0.000219424	3.188	1	2	3	O14579-1	O14579-1 [172-197]			coatomer subunit epsilon [OS=Homo sapiens]	O14579-1; O14579-2	0	3372.75	26																																																																																																																		No Quan Values	Not Found	Not Found	Not Found	Not Found	High	High	Not Found	High	Not Found	High	High	High	High	High	High	High	Not Found	High	High	High	High	High	High	Not Found	High	High	High	High	High	High	High	High	3	0.809	0	1	1	1	1124.93	7.65	0.0086	111.066	4.961e-05	2.243e-09	3.188	5.13
FALSE	High	Unambiguous	MQAHIQDLEEQLDEEEGAR	[K].MQAHIQDLEEQLDEEEGAR.[Q]	1xTMTpro [N-Term]	1xTMTpro [N-Term]	8.60482e-10	0.000219424	3.636	1	5	23	P35580	P35580 [948-966]			Myosin-10 [OS=Homo sapiens]	P35580-2; P35580; P35580-5; P35580-3; P35580-4	0	2545.22	19	1.331	1.079	1.598	1.135	0.888	1.068	0.865	0.802	1.282	0.91	0.712	0.41	0.11	0.68	0.18	-0.17	0.09	-0.21	-0.32	0.36	-0.14	-0.49	0.396787	0.999376	0.0523204	0.974402	0.876139	0.998704	0.930679	0.678197	0.586041	0.990892	0.28184	1	1	0.718976	1	1	1	1	1	1	1	1	699	566.5	525	839	595.9	466.3	654.7	30.83	4.64	10.07	14.41	0.78	13.72	7.11	2	2	4	2	2	2	2	560	872.3	548.2	585.4	495.2	618.4	512.7	537.7	929.4	757.5	599.2	592.7	513.9	423	622.6	688.5	13.3	61.2	152.8	407.2	192.2	618.4	110.5	139.5	79.7	119.4	178	203.8	301.1	224.8	169.4	34.2	5	8	8	8	8	8	8	8	8	8	8	8	8	8	8	7		Not Found	Not Found	Not Found	Not Found	Not Found	High	High	High	High	High	High	High	High	High	High	High	High	High	High	High	High	High	High	High	High	High	High	High	High	High	High	High	3	0.812	0	1	1	1	849.077	-0.17	-0.00014	69.1387	4.961e-05	1.938e-10	3.636	4.68
FALSE	High	Unambiguous	MIPNGYLMFEDENFIESSVAK	[-].MIPNGYLMFEDENFIESSVAK.[L]	1xOxidation [M8]; 1xTMTpro [K21]; 1xTMTpro [N-Term]	1xOxidation [M8]; 1xTMTpro [K21]; 1xTMTpro [N-Term]	0.000898634	0.000219424	1.04	1	1	1	Q9Y6Y0	Q9Y6Y0 [1-21]			influenza virus NS1A-binding protein [OS=Homo sapiens]	Q9Y6Y0	0	3058.54	21																																																																																																																		No Quan Values	Not Found	Not Found	Not Found	Not Found	Not Found	Not Found	Not Found	High	Not Found	Not Found	High	High	High	High	High	High	High	High	High	High	High	High	High	High	Not Found	High	High	High	High	High	High	High	3	0.3886	0	1	1	1	1020.19	4.75	0.00485	85.6282	4.961e-05	0.0002831	1.04	2.11
FALSE	High	Unambiguous	MLIYDPAK	[K].MLIYDPAK.[R]	1xTMTpro [K8]; 1xTMTpro [N-Term]	1xTMTpro [K8]; 1xTMTpro [N-Term]	0.00128332	0.000219424	0.972	1	2	3	P06493	P06493 [267-274]			Cyclin-dependent kinase 1 [OS=Homo sapiens]	P06493; P06493-2	0	1558.92	8	0.742	0.816	0.765	0.705	0.806	1.023	1.124	1.378	1.053	0.971	1.11	-0.43	-0.29	-0.39	-0.5	-0.31	0.03	0.17	0.46	0.08	-0.04	0.15	0.987049	0.999404	0.993899	0.963753	0.998956	1	0.9998	0.978997	0.999998	1	0.999898	1	1	1	1	1	1	1	1	1	1	1	134.7	148.1	181.5	138.8	127.9	146.2	131.7	47.7	26.86	21.7	62.48	7.88	19.44	29.16	2	2	4	2	2	2	2	94.8	191.4	179.5	122.2	173.6	118.1	189.7	202.1	223	86.4	135.2	121	127.3	167.9	106.9	162.4	2.3	13.4	50	85	67.4	118.1	40.9	52.4	19.1	13.6	40.2	41.6	74.6	89.2	29.1	8.1	1	1	1	1	1	1	1	1	1	1	1	1	1	1	1	1		Not Found	Not Found	Not Found	Not Found	Not Found	Not Found	High	Not Found	High	High	High	High	High	High	High	High	High	High	High	High	High	High	High	High	High	High	High	High	High	High	High	High	2	0.5737	0	1	1	1	779.961	-0.16	-0.00012	68.53	4.961e-05	0.000408	0.972	2.51
FALSE	High	Unambiguous	MLAQQAVK	[R].MLAQQAVK.[R]	1xOxidation [M1]; 1xTMTpro [K8]; 1xTMTpro [N-Term]	1xOxidation [M1]; 1xTMTpro [K8]; 1xTMTpro [N-Term]	0.000654881	0.000219424	1.1	1	2	1	P04844-1	P04844-1 [620-627]			Dolichyl-diphosphooligosaccharide--protein glycosyltransferase subunit 2 [OS=Homo sapiens]	P04844-1; P04844-2	0	1512.91	8	1.333	0.736	1.093	0.678	0.609	1.579	0.872	1.185	1.294	0.803	0.721	0.41	-0.44	0.13	-0.56	-0.72	0.66	-0.2	0.24	0.37	-0.32	-0.47	0.623354	0.976034	0.969519	0.886019	0.66734	0.636217	0.998061	0.999974	0.95211	0.97715	0.874112	1	1	1	1	1	1	1	1	1	1	1	200.4	110.7	150.4	164.3	101.9	91.6	126.9	12.8	13.71	24.07	34.47	6.69	29.59	40.06	2	2	4	2	2	2	2	183	219.5	122	100.5	150.6	88.7	161.8	150.1	210.7	128.1	106.8	97.2	74	113.2	94.9	169.8	4.4	15.4	34	69.9	58.5	88.7	34.8	38.9	18.1	20.2	31.7	33.4	43.4	60.2	25.8	8.4	1	1	1	1	1	1	1	1	1	1	1	1	1	1	1	1		Not Found	Not Found	Not Found	Not Found	Not Found	Not Found	High	Not Found	High	High	High	High	High	High	High	High	High	High	High	High	High	High	High	High	High	High	High	High	High	High	High	High	3	0.4647	0	1	1	1	504.974	0.32	0.00016	46.0309	4.961e-05	0.0002047	1.1	2.41
FALSE	High	Unambiguous	MIAGQVLDINLAAEPK	[R].MIAGQVLDINLAAEPK.[V]	1xOxidation [M1]; 1xTMTpro [K16]; 1xTMTpro [N-Term]	1xOxidation [M1]; 1xTMTpro [K16]; 1xTMTpro [N-Term]	2.71634e-08	0.000219424	2.99	1	3	2	P07910-2	P07910-2 [74-89]			Isoform C1 of Heterogeneous nuclear ribonucleoproteins C1/C2 [OS=Homo sapiens]	P07910-4; P07910-2; P07910-1	0	2307.32	16	4.159	1.412	3.767	0.727	0.544	0.611	0.207	0.147	0.553	0.107	0.08	2.06	0.5	1.91	-0.46	-0.88	-0.71	-2.27	-2.77	-0.85	-3.23	-3.64	0.207394	0.997986	0.268406	0.975646	0.787755	0.970826	0.192211	0.0527836	0.933977	0.0386416	0.0193545	1	1	1	1	1	1	1	0.874106	1	1	1	107.2	36.4	25.8	97.1	18.7	14	175.4	0.83	26.8	33.61	73.03	11.75	9.69	106.92	2	2	4	2	2	2	2	106.5	107.8	30	44.1	21.9	43.8	25.5	26	171.9	54.8	17.2	20.3	15	13.1	65.4	470.7	2.5	7.6	8.4	30.7	8.5	43.8	5.5	6.8	14.7	8.6	5.1	7	8.8	7	17.8	23.4	1	1	1	1	1	1	1	1	1	1	1	1	1	1	1	1		Not Found	Not Found	Not Found	Not Found	Not Found	Not Found	High	Not Found	High	High	High	High	High	High	High	High	High	High	High	High	High	High	High	High	High	High	High	High	High	High	High	High	3	0.4322	0	1	1	1	769.78	0.42	0.00032	73.8475	4.961e-05	6.657e-09	2.99	3.98
FALSE	High	Unambiguous	MIAGQVLDINLAAEPK	[R].MIAGQVLDINLAAEPK.[V]	1xTMTpro [K16]; 1xTMTpro [N-Term]	1xTMTpro [K16]; 1xTMTpro [N-Term]	9.22385e-10	0.000219424	3.623	1	3	3	P07910-2	P07910-2 [74-89]			Isoform C1 of Heterogeneous nuclear ribonucleoproteins C1/C2 [OS=Homo sapiens]	P07910-4; P07910-2; P07910-1	0	2291.33	16	0.97	1.387	1.066	0.746	0.693	0.978	1.399	1.008	1.075	0.752	0.699	-0.04	0.47	0.09	-0.42	-0.53	-0.03	0.48	0.01	0.1	-0.41	-0.52		0.963445	1	0.840027	0.7168		0.934717	0.999922	0.999983	0.967909	0.914712		1	1	1	1		1	1	1	1	1	77	110.1	79.4	84.6	59.2	55	78.7		36.63	42.28	26.03	27.41	31.39	4.1	1	2	4	2	2	2	2		77	84.5	143.5	58.3	144.6	91.3	69	101.9	70.2	72	48.6	69	43.9	81	76.5		5.4	23.5	99.8	22.6	144.6	19.7	17.9	8.7	11.1	21.4	16.7	40.4	23.3	22.1	3.8		2	2	2	2	2	2	2	2	2	2	2	2	2	2	1		Not Found	Not Found	Not Found	Not Found	Not Found	Not Found	High	Not Found	High	High	High	High	High	High	High	High	High	High	High	High	High	High	High	High	High	High	High	High	High	High	High	High	3	0.7191	0	1	1	1	764.447	-0.76	-0.00058	79.8303	4.961e-05	2.076e-10	3.623	4.13
FALSE	High	Unambiguous	MGVQVETISPGDGR	[-].MGVQVETISPGDGR.[T]	1xMet-loss [N-Term]; 1xTMTpro [N-Term]	1xMet-loss [N-Term]; 1xTMTpro [N-Term]	2.74886e-06	0.000219424	2.126	1	1	1	P62942	P62942 [1-14]	P62942 1xMet-loss [N-Term]	P62942 1xMet-loss [N-Term]	Peptidyl-prolyl cis-trans isomerase FKBP1A [OS=Homo sapiens]	P62942	0	1618.87	14																																																																																																																		No Quan Labels	Not Found	Not Found	High	Not Found	Not Found	Not Found	Not Found	Not Found	High	High	High	High	High	High	High	High	High	High	High	High	High	High	High	High	High	High	High	High	High	High	High	High	2	0.5483	0	1	1	1	809.943	4.15	0.00336	51.3929	4.961e-05	7.527e-07	2.126	2.9
FALSE	High	Unambiguous	MGQNDLMGTAEDFADQFLR	[-].MGQNDLMGTAEDFADQFLR.[V]	1xOxidation [M7]; 1xMet-loss [N-Term]; 1xTMTpro [N-Term]	1xOxidation [M7]; 1xMet-loss [N-Term]; 1xTMTpro [N-Term]	3.43636e-08	0.000219424	2.946	1	3	5	O15260-1	O15260-1 [1-19]	O15260-1 1xMet-loss [N-Term]	O15260-1 1xMet-loss [N-Term]	surfeit locus protein 4 [OS=Homo sapiens]	O15260-1; O15260-3; O15260-2	0	2348.11	19																																																																																																																		No Quan Labels	Not Found	Not Found	High	Not Found	Not Found	Not Found	Not Found	Not Found	High	High	High	High	High	High	High	High	High	High	High	High	High	High	High	High	High	High	High	High	High	High	High	High	3	0.5937	0	1	1	1	783.376	-1.16	-0.00091	100.849	4.961e-05	8.443e-09	2.946	5.07
FALSE	High	Unambiguous	MGQNDLMGTAEDFADQFLR	[-].MGQNDLMGTAEDFADQFLR.[V]	1xMet-loss [N-Term]; 1xTMTpro [N-Term]	1xMet-loss [N-Term]; 1xTMTpro [N-Term]	2.64309e-09	0.000219424	3.426	1	3	4	O15260-1	O15260-1 [1-19]	O15260-1 1xMet-loss [N-Term]	O15260-1 1xMet-loss [N-Term]	surfeit locus protein 4 [OS=Homo sapiens]	O15260-1; O15260-3; O15260-2	0	2332.12	19																																																																																																																		No Quan Labels	Not Found	Not Found	High	High	Not Found	Not Found	Not Found	Not Found	High	High	High	High	High	High	High	High	High	High	High	High	High	High	High	Not Found	High	High	High	High	High	High	High	High	3	0.7636	0	1	1	1	778.046	1.15	0.00089	99.1183	4.961e-05	6.1e-10	3.426	5.33
FALSE	High	Unambiguous	MGESWIPEDLFTFSPILR	[K].MGESWIPEDLFTFSPILR.[N]	1xTMTpro [N-Term]	1xTMTpro [N-Term]	0.00148469	0.000219424	0.944	1	2	2	Q7KZN9	Q7KZN9 [296-313]			Cytochrome c oxidase assembly protein COX15 homolog [OS=Homo sapiens]	Q7KZN9; Q7KZN9-2	0	2442.27	18																																																																																																																		No Quan Values	Not Found	Not Found	Not Found	Not Found	High	Not Found	Not Found	Not Found	High	Not Found	High	High	High	High	High	High	High	High	High	High	High	High	Not Found	Not Found	High	High	High	High	High	High	Not Found	High	3	0.712	0	1	1	1	814.76	-1.95	-0.00159	104.985	4.961e-05	0.0004748	0.944	1.84
FALSE	High	Unambiguous	MGEAIETTQQLYPSLLER	[R].MGEAIETTQQLYPSLLER.[N]	1xTMTpro [N-Term]	1xTMTpro [N-Term]	6.76559e-10	0.000219424	3.681	1	3	6	Q96S59-1	Q96S59-1 [419-436]			Ran-binding protein 9 [OS=Homo sapiens]	Q96S59-2; Q96S59-3; Q96S59-1	0	2383.25	18	1.802	1.171	1.745	2.963	1.124	1.469	0.954	0.815	1.422	2.415	0.916	0.85	0.23	0.8	1.57	0.17	0.55	-0.07	-0.3	0.51	1.27	-0.13	0.0075608	0.879871	0.0110408	6.59354e-05	0.975627	0.131009	0.999681	0.67641	0.184546	0.000874218	0.990163	0.341275	1	0.362387	0.00678145	1	1	1	1	1	0.0921426	1	468.5	304.4	260	453.7	770.3	292.3	319	13.89	1.59	14.13	9.18	1.16	5.28	23.63	2	2	4	2	2	2	2	517	424.6	307.9	301	239.9	281.8	236.8	316.8	484.2	425.2	764	776.7	303.4	281.6	377.6	269.5	12.3	29.8	85.8	209.4	93.1	281.8	51	82.2	41.5	67	226.9	267.1	177.7	149.6	102.8	13.4	4	5	5	5	5	5	5	5	5	5	5	5	5	5	5	3		Not Found	Not Found	High	Not Found	Not Found	Not Found	Not Found	Not Found	High	High	High	High	High	High	High	High	High	High	High	High	High	High	High	High	High	High	High	High	High	High	High	High	3	0.472	0	1	1	1	795.087	-0.81	-0.00064	85.4793	4.961e-05	1.516e-10	3.681	5.36
FALSE	High	Unambiguous	MFVLDEADEMLSR	[K].MFVLDEADEMLSR.[G]	1xTMTpro [N-Term]	1xTMTpro [N-Term]	5.38328e-08	0.000219424	2.862	1	4	1	P60842	P60842 [178-190]			Eukaryotic initiation factor 4A-I [OS=Homo sapiens]	P60842-2; P60842; Q14240-2; Q14240-1	0	1859.92	13	0.174	0.881	1.016	0.896	0.668	0.343	1.739	1.973	2.003	1.767	1.317	-2.52	-0.18	0.02	-0.16	-0.58	-1.54	0.8	0.98	1	0.82	0.4	0.0966007	0.999716	1	0.999824	0.971735	0.662842	0.972063	0.818384	0.923265	0.968035	0.999282	1	1	1	1	1	1	1	1	1	1	1	20.2	102.2	116	117.8	103.9	77.4	58.8	122.98	2.1	31.34	8.05	0.89	5.78	6.32	2	2	4	2	2	2	2	5.3	76.3	103.7	100.7	104.2	186.8	97.7	129.1	124.7	111.2	103.2	104.5	74.3	80.7	61.5	56.2	0.1	5.4	28.9	70	40.5	186.8	21.1	33.5	10.7	17.5	30.7	35.9	43.5	42.9	16.7	2.8	1	1	1	1	1	1	1	1	1	1	1	1	1	1	1	1		Not Found	Not Found	Not Found	High	Not Found	Not Found	Not Found	Not Found	High	High	High	High	High	High	High	High	High	High	High	High	High	High	High	High	High	High	High	High	High	High	High	High	2	0.7675	0	1	1	1	930.463	-0.63	-0.00058	89.8869	4.961e-05	1.338e-08	2.862	3.14
FALSE	High	Unambiguous	MFTSTGSSGLYK	[-].MFTSTGSSGLYK.[A]	1xTMTpro [K12]; 1xTMTpro [N-Term]	1xTMTpro [K12]; 1xTMTpro [N-Term]	3.7889e-05	0.000219424	1.635	1	2	2	Q8NBM4-1	Q8NBM4-1 [1-12]			Ubiquitin-associated domain-containing protein 2 [OS=Homo sapiens]	Q8NBM4-1; Q8NBM4-5	0	1887.02	12	0.795	1.161	0.528	1.362	0.887	2.789	4.073	3.507	1.853	4.779	3.11	-0.33	0.22	-0.92	0.45	-0.17	1.48	2.03	1.81	0.89	2.26	1.64	0.477435	0.834097		0.226385	0.921241							1	1		1	1							55.2	80.7	69.4	36.7	94.6	61.6	19.8	12.7	8.6	17.85		1.75	4.61		2	2	4	1	2	2	1	50.5	60.4	85.7	75.9	86	56.4	65.6	73.6		36.7	95.8	93.5	63.6	59.6	19.8		1.2	4.2	23.9	52.8	33.4	56.4	14.1	19.1		5.8	28.5	32.1	37.3	31.7	5.4		1	1	1	1	1	1	1	1		1	1	1	1	1	1			Not Found	Not Found	Not Found	Not Found	Not Found	Not Found	High	Not Found	High	High	High	High	High	High	High	High	High	High	High	High	High	High	High	High	High	High	High	High	High	High	High	High	2	0.7235	0	1	1	1	944.012	-0.66	-0.00063	64.3372	4.961e-05	1.108e-05	1.635	2.64
FALSE	High	Unambiguous	MEVQEQEEDISSLIR	[R].MEVQEQEEDISSLIR.[S]	1xOxidation [M1]; 1xTMTpro [N-Term]	1xOxidation [M1]; 1xTMTpro [N-Term]	4.94875e-05	0.000219424	1.585	1	2	1	P78527	P78527 [3218-3232]			DNA-dependent protein kinase catalytic subunit [OS=Homo sapiens]	P78527-2; P78527	0	2126.06	15	0.844	0.781	1.026	0.879	0.809	1.074	0.993	1.272	1.305	1.117	1.029	-0.24	-0.36	0.04	-0.19	-0.31	0.1	-0.01	0.35	0.38	0.16	0.04	0.999916	0.997095	0.999777	0.999997	0.999212	0.999991	1	0.99769	0.984614	0.999872	1	1	1	1	1	1	1	1	1	1	1	1	150.6	139.3	178.3	183	156.7	144.3	140.2	81.99	14.77	22.65	18.13	0.64	6.32	5.1	2	2	4	2	2	2	2	77.6	291.9	154.7	125.4	173.6	114.1	183.2	202.5	208.2	160.9	157.4	156	137.9	150.9	135.3	145.4	1.8	20.5	43.1	87.2	67.4	114.1	39.5	52.5	17.9	25.3	46.7	53.6	80.8	80.2	36.8	7.2	1	1	1	1	1	1	1	1	1	1	1	1	1	1	1	1		Not Found	Not Found	High	Not Found	Not Found	Not Found	Not Found	Not Found	High	High	High	High	High	High	High	High	High	High	High	High	High	High	High	High	High	High	High	High	High	High	High	High	2	0.625	0	1	1	1	1063.54	1.5	0.00159	71.7873	4.961e-05	1.45e-05	1.585	2
FALSE	High	Unambiguous	MEVQEQEEDISSLIR	[R].MEVQEQEEDISSLIR.[S]	1xTMTpro [N-Term]	1xTMTpro [N-Term]	0.000111411	0.000219424	1.433	1	2	2	P78527	P78527 [3218-3232]			DNA-dependent protein kinase catalytic subunit [OS=Homo sapiens]	P78527-2; P78527	0	2110.07	15	0.933	1.092	0.861	1.047	0.934	0.885	1.035	0.948	0.816	0.992	0.885	-0.1	0.13	-0.22	0.07	-0.1	-0.18	0.05	-0.08	-0.29	-0.01	-0.18		0.997799	0.841931	0.999993	0.991129		0.99998	0.999961	0.821366	1	0.97868		1	1	1	1		1	1	1	1	1	77.1	90.2	82.6	71.1	86.4	77.1	87.1		1.34	12.63	31.9	9.07	8.66	13.81	1	2	4	2	2	2	2		77.1	91	89.3	78.1	74.9	98.7	87.3	89.4	56.5	81	92.1	82	72.6	79	96.1		5.4	25.4	62.1	30.3	74.9	21.3	22.7	7.7	8.9	24.1	31.7	48	38.6	21.5	4.8		1	1	1	1	1	1	1	1	1	1	1	1	1	1	1		Not Found	Not Found	High	Not Found	Not Found	Not Found	Not Found	Not Found	Not Found	High	High	High	High	High	High	High	High	High	High	High	High	High	High	High	High	High	High	High	High	High	High	High	3	0.5801	0	1	1	1	704.025	-1.89	-0.00133	75.7358	4.961e-05	3.339e-05	1.433	3.62
FALSE	High	Unambiguous	MESGIEPSVDLETLDER	[R].MESGIEPSVDLETLDER.[I]	1xOxidation [M1]; 1xTMTpro [N-Term]	1xOxidation [M1]; 1xTMTpro [N-Term]	6.7781e-07	0.000219424	2.388	1	1	3	Q9NWU2	Q9NWU2 [51-67]			Glucose-induced degradation protein 8 homolog [OS=Homo sapiens]	Q9NWU2	0	2240.09	17	3.725	1.224	2.107	3.31	1.249	1.738	0.571	0.467	0.983	1.544	0.583	1.9	0.29	1.07	1.73	0.32	0.8	-0.81	-1.1	-0.02	0.63	-0.78	0.0943911	0.99805	0.552224	0.141483	0.996751	0.884612	0.878785	0.529693	1	0.957737	0.894722	1	1	1	1	1	1	1	1	1	1	1	797.1	262	214	450.8	708.3	267.3	458.6	80.74	13.65	9.77	13.33	4.09	43.95	81.06	2	2	4	2	2	2	2	1525.3	416.6	288.6	237.8	238.6	189.8	222.1	206.2	410.2	495.5	688.1	729	193.9	368.7	238.9	880.6	36.3	29.2	80.4	165.4	92.6	189.8	47.8	53.5	35.2	78.1	204.3	250.7	113.6	195.9	65	43.8	2	2	2	2	2	2	2	2	2	2	2	2	2	2	2	2		Not Found	Not Found	High	Not Found	Not Found	Not Found	Not Found	Not Found	High	High	High	High	High	High	High	High	High	High	High	High	High	High	High	High	High	High	High	High	High	High	High	High	3	0.7484	0	1	1	1	747.369	0.28	0.00021	66.4411	4.961e-05	1.797e-07	2.388	4.57
FALSE	High	Unambiguous	MIQTPDADLDVTNIIQADEPTTLTTNALDLNSVLGK	[K].MIQTPDADLDVTNIIQADEPTTLTTNALDLNSVLGK.[D]	1xTMTpro [K36]; 1xTMTpro [N-Term]	1xTMTpro [K36]; 1xTMTpro [N-Term]	7.18847e-07	0.000219424	2.377	1	1	4	Q13155	Q13155 [79-114]			aminoacyl tRNA synthase complex-interacting multifunctional protein 2 [OS=Homo sapiens]	Q13155	0	4449.36	36																																																																																																																		No Quan Values	Not Found	Not Found	Not Found	High	High	Not Found	Not Found	Not Found	Not Found	Not Found	High	High	High	High	High	High	Not Found	High	High	High	High	High	High	Not Found	Not Found	High	High	High	High	High	High	High	4	0.783	0	1	1	1	1113.1	6.61	0.00736	98.5855	4.961e-05	1.903e-07	2.377	3.18
FALSE	High	Unambiguous	MQAHIQDLEEQLDEEEGAR	[K].MQAHIQDLEEQLDEEEGAR.[Q]	1xOxidation [M1]; 1xTMTpro [N-Term]	1xOxidation [M1]; 1xTMTpro [N-Term]	0.00157188	0.000219424	0.933	1	5	3	P35580	P35580 [948-966]			Myosin-10 [OS=Homo sapiens]	P35580-2; P35580; P35580-5; P35580-3; P35580-4	0	2561.21	19																																																																																																																		No Quan Values	Not Found	Not Found	Not Found	Not Found	Not Found	High	Not Found	Not Found	Not Found	High	High	High	High	High	High	High	High	High	High	High	High	High	High	High	High	High	High	High	High	High	High	High	3	0.6687	0	1	1	1	854.41	2.14	0.00183	64.0372	4.961e-05	0.0005022	0.933	1.66
FALSE	High	Unambiguous	MIQVVDEIDSITTLPDLTPLFISIDPER	[K].MIQVVDEIDSITTLPDLTPLFISIDPER.[D]	1xTMTpro [N-Term]	1xTMTpro [N-Term]	3.66394e-08	0.000219424	2.934	1	1	3	O75880	O75880 [180-207]			Protein SCO1 homolog, mitochondrial [OS=Homo sapiens]	O75880	0	3474.86	28																																																																																																																		No Quan Values	Not Found	Not Found	Not Found	Not Found	High	High	Not Found	Not Found	Not Found	High	High	High	High	High	High	High	Not Found	High	High	High	High	High	Not Found	Not Found	High	High	High	High	High	High	Not Found	High	3	0.6933	0	1	1	1	1158.97	10.49	0.01215	110.917	4.961e-05	9.041e-09	2.934	3.26
FALSE	High	Unambiguous	MLSLLVVDVGNPEEVR	[R].MLSLLVVDVGNPEEVR.[L]	1xTMTpro [N-Term]	1xTMTpro [N-Term]	0.000150201	0.000219424	1.377	1	1	2	P57678	P57678 [832-847]			Gem-associated protein 4 [OS=Homo sapiens]	P57678	0	2074.15	16																																																																																																																		No Quan Values	Not Found	Not Found	Not Found	Not Found	High	Not Found	Not Found	Not Found	Not Found	High	High	High	High	High	High	High	High	High	High	High	High	High	High	High	High	High	High	High	High	High	High	High	3	0.5743	0	1	1	1	692.057	1.43	0.00099	91.757	4.961e-05	4.528e-05	1.377	2.02
FALSE	High	Unambiguous	MPYQYPALTPEQK	[-].MPYQYPALTPEQK.[K]	1xMet-loss [N-Term]; 1xTMTpro [K13]; 1xTMTpro [N-Term]	1xMet-loss [N-Term]; 1xTMTpro [K13]; 1xTMTpro [N-Term]	0.000716413	0.000219424	1.083	1	1	2	P04075	P04075 [1-13]	P04075 1xMet-loss [N-Term]	P04075 1xMet-loss [N-Term]	fructose-bisphosphate aldolase A [OS=Homo sapiens]	P04075	0	2043.14	13	1.082	0.556	1.464	0.481	0.548	0.732	0.376	0.677	0.991	0.325	0.371	0.11	-0.85	0.55	-1.06	-0.87	-0.45	-1.41	-0.56	-0.01	-1.62	-1.43		0.786219	0.962535	0.606559	0.768731		0.47026	0.958093	1	0.33853	0.455366		1	1	1	1		1	1	1	1	1	51.9	26.7	47.9	70.2	23.1	26.3	70.8		31.36	14.5	35.29	44.48	20.65	95.13	1	2	4	2	2	2	2		51.9	33.4	21.3	57	50.9	40.8	45.2	90.6	54.4	16.7	31.9	22.7	30.4	31.3	160.1		3.6	9.3	14.8	22.1	50.9	8.8	11.7	7.8	8.6	4.9	11	13.3	16.2	8.5	8		1	1	1	1	1	1	1	1	1	1	1	1	1	1	1		Not Found	Not Found	Not Found	Not Found	Not Found	Not Found	High	Not Found	High	High	High	High	High	High	High	High	High	High	High	High	High	High	High	High	High	High	High	High	High	High	High	High	3	0.1053	0	1	1	1	681.717	-1.51	-0.00103	61.1044	4.961e-05	0.0002246	1.083	2.85
FALSE	High	Unambiguous	MPSSLLGAAMPASTSAAALQEALENAGR	[-].MPSSLLGAAMPASTSAAALQEALENAGR.[L]	1xMet-loss [N-Term]; 1xTMTpro [N-Term]	1xMet-loss [N-Term]; 1xTMTpro [N-Term]	0.000912926	0.000219424	1.037	1	1	1	O75694	O75694 [1-28]	O75694 1xMet-loss [N-Term]	O75694 1xMet-loss [N-Term]	nuclear pore complex protein nup155 [OS=Homo sapiens]	O75694	0	2888.51	28																																																																																																																		No Quan Labels	Not Found	Not Found	Not Found	Not Found	High	Not Found	Not Found	Not Found	Not Found	High	High	High	High	High	High	High	High	High	High	High	High	High	High	High	High	High	High	High	High	High	High	High	3	0.4179	0	1	1	1	963.501	-8.06	-0.00776	93.1638	4.961e-05	0.0002882	1.037	2.01
FALSE	High	Unambiguous	MPGPTPSGTNVGSSGR	[-].MPGPTPSGTNVGSSGR.[S]	1xMet-loss [N-Term]; 1xTMTpro [N-Term]	1xMet-loss [N-Term]; 1xTMTpro [N-Term]	8.30879e-06	0.000219424	1.919	1	1	5	P60468	P60468 [1-16]	P60468 1xMet-loss [N-Term]	P60468 1xMet-loss [N-Term]	protein transport protein Sec61 subunit beta [OS=Homo sapiens]	P60468	0	1674.87	16																																																																																																																		No Quan Labels	Not Found	Not Found	Not Found	Not Found	Not Found	High	High	High	High	High	High	High	High	High	High	High	High	High	High	High	High	High	High	High	High	High	High	High	High	High	High	High	2	0.5385	0	1	1	1	837.94	-0.68	-0.00057	35.505	4.961e-05	2.341e-06	1.919	2.47
FALSE	High	Unambiguous	MNVLADALK	[R].MNVLADALK.[S]	1xOxidation [M1]; 1xTMTpro [K9]; 1xTMTpro [N-Term]	1xOxidation [M1]; 1xTMTpro [K9]; 1xTMTpro [N-Term]	0.00133798	0.000219424	0.964	1	1	2	P62244	P62244 [4-12]			40S ribosomal protein S15a [OS=Homo sapiens]	P62244	0	1598.94	9	1.678	0.968	1.881	0.806	0.707	0.711	0.41	0.423	0.797	0.341	0.299	0.75	-0.05	0.91	-0.31	-0.5	-0.49	-1.29	-1.24	-0.33	-1.55	-1.74	0.427509	1	0.259314	0.996165	0.927578	0.920616	0.174576	0.0844013	0.987849	0.0786778	0.044008	1	1	1	1	1	1	1	1	1	1	1	1242.2	716.6	740.2	1392.5	596.7	523.1	1748.1	50.98	18.57	17.9	59.36	8.98	1.83	25.73	2	2	4	2	2	2	2	851.6	1811.8	817.8	627.9	817.8	531.9	779.3	702.9	2178.2	890.2	635.9	559.9	529.9	516.4	1454.3	2101.2	20.3	127.1	227.9	436.7	317.5	531.9	167.9	182.4	186.8	140.3	188.8	192.5	310.4	274.4	395.8	104.5	1	1	1	1	1	1	1	1	1	1	1	1	1	1	1	1		Not Found	Not Found	Not Found	Not Found	Not Found	Not Found	High	Not Found	High	High	High	High	High	High	High	High	High	High	High	High	High	High	High	High	High	High	High	High	High	High	High	High	2	0.5269	0	1	1	1	799.974	-1.18	-0.00095	64.9486	4.961e-05	0.0004269	0.964	2.79
FALSE	High	Unambiguous	MNVLADALK	[R].MNVLADALK.[S]	1xTMTpro [K9]; 1xTMTpro [N-Term]	1xTMTpro [K9]; 1xTMTpro [N-Term]	0.000106755	0.000219424	1.441	1	1	3	P62244	P62244 [4-12]			40S ribosomal protein S15a [OS=Homo sapiens]	P62244	0	1582.95	9	0.175	0.992	1.022	1.435	0.808	0.236	1.335	1.345	1.376	1.931	1.087	-2.51	-0.01	0.03	0.52	-0.31	-2.08	0.42	0.43	0.46	0.95	0.12	0.2374	1	1	0.997347	0.99987	0.549737	0.999662	0.999128	0.999411	0.972992	1	1	1	1	1	1	1	1	1	1	1	1	49.8	282.1	284.3	290.6	408	229.7	211.3	131.02	8.92	9.78	24.93	7.75	10.03	16.92	2	2	4	2	2	2	2	9.7	255	264.9	300.5	284.9	320	283.6	251.8	347.3	243.2	386.2	431	246.7	214	238.3	187.4	0.2	17.9	73.8	209	110.6	320	61.1	65.3	29.8	38.3	114.7	148.2	144.5	113.7	64.8	9.3	1	2	2	2	2	2	2	2	2	2	2	2	2	2	2	2		Not Found	Not Found	Not Found	Not Found	Not Found	Not Found	High	Not Found	High	High	High	High	High	High	High	High	High	High	High	High	High	High	High	High	High	High	High	High	High	High	High	High	2	0.2872	0	1	1	1	791.978	-0.05	-4e-05	73.8833	4.961e-05	3.19e-05	1.441	2.82
FALSE	High	Unambiguous	MNVFDTELK	[K].MNVFDTELK.[G]	1xTMTpro [K9]; 1xTMTpro [N-Term]	1xTMTpro [K9]; 1xTMTpro [N-Term]	0.000589145	0.000219424	1.12	1	5	6	P16615	P16615 [452-460]			Sarcoplasmic/endoplasmic reticulum calcium ATPase 2 [OS=Homo sapiens]	P16615-3; P16615-2; P16615; P16615-4; P16615-5	0	1704.95	9	0.289	0.605	0.345	0.34	0.685	0.992	2.076	3.429	1.181	1.167	2.35	-1.79	-0.72	-1.54	-1.55	-0.54	-0.01	1.05	1.78	0.24	0.22	1.23	0.20304	0.947837	0.337469	0.326352	0.990851							1	1	1	1	1							44.4	92.8	153.3	52.8	52.2	105.1	44.7	97.04	20.62	29.24	23.22	2.63	10.48		2	2	4	2	2	2	1	19.1	102.8	107.5	80.1	154.5	85.7	152.1	186.3	62.3	44.8	51.2	53.2	113.2	97.6	44.7		0.5	7.2	30	55.7	60	85.7	32.8	48.3	5.3	7.1	15.2	18.3	66.3	51.8	12.2		1	2	2	2	2	2	2	2	2	2	2	2	2	2	2			Not Found	Not Found	Not Found	Not Found	High	High	Not Found	Not Found	High	High	High	High	High	High	High	High	High	High	High	High	High	High	High	High	High	High	High	High	High	High	High	High	2	0.4646	0	1	1	1	852.979	0.8	0.00068	76.4684	4.961e-05	0.000184	1.12	2.26
FALSE	High	Unambiguous	MNLFQSVTSALDNSLAK	[K].MNLFQSVTSALDNSLAK.[D]	1xTMTpro [K17]; 1xTMTpro [N-Term]	1xTMTpro [K17]; 1xTMTpro [N-Term]	8.30691e-05	0.000219424	1.488	1	2	2	P21953	P21953 [71-87]			2-oxoisovalerate dehydrogenase subunit beta, mitochondrial [OS=Homo sapiens]	P21953-2; P21953	0	2447.35	17																																																																																																																		No Quan Values	Not Found	Not Found	Not Found	Not Found	Not Found	Not Found	High	Not Found	Not Found	Not Found	High	High	High	High	High	High	High	High	High	High	High	High	High	Not Found	Not Found	High	High	High	High	High	High	High	3	0.6823	0	1	1	1	816.453	-0.09	-8e-05	104.277	4.961e-05	2.476e-05	1.488	1.92
FALSE	High	Unambiguous	MNLASSFVNGFVNAAFGQDK	[R].MNLASSFVNGFVNAAFGQDK.[L]	1xTMTpro [K20]; 1xTMTpro [N-Term]	1xTMTpro [K20]; 1xTMTpro [N-Term]	7.45789e-08	0.000219424	2.801	1	3	3	Q13200	Q13200 [370-389]			26S proteasome non-ATPase regulatory subunit 2 [OS=Homo sapiens]	Q13200; Q13200-2; Q13200-3	0	2725.43	20	1.731	0.98	0.789	1.042	0.856	1.654	0.937	0.956	0.754	0.996	0.818	0.79	-0.03	-0.34	0.06	-0.22	0.73	-0.09	-0.07	-0.41	-0.01	-0.29		0.999824	0.791231	1	0.94051								1	1	1	1							65.8	37.3	38	30	39.6	32.5	39.8		35.35	19.93	28.3	23.32	10.02		1	2	4	2	2	2	1		65.8	48.1	28.9	51.8	39.5	33.5	36.5	36.7	24.5	33.5	46.8	34.9	30.3	39.8			4.6	13.4	20.1	20.1	39.5	7.2	9.5	3.2	3.9	10	16.1	20.5	16.1	10.8			1	1	1	1	1	1	1	1	1	1	1	1	1	1			Not Found	Not Found	Not Found	Not Found	Not Found	Not Found	High	Not Found	Not Found	High	High	High	High	High	High	High	High	High	High	High	High	High	High	Not Found	High	High	High	High	High	High	High	High	3	0.7338	0	1	1	1	909.148	1.3	0.00118	108.629	4.961e-05	1.875e-08	2.801	2.78
FALSE	High	Unambiguous	MNENQAVTQIPATSIVAK	[-].MNENQAVTQIPATSIVAK.[Q]	1xOxidation [M1]; 1xTMTpro [K18]; 1xTMTpro [N-Term]	1xOxidation [M1]; 1xTMTpro [K18]; 1xTMTpro [N-Term]	0.000158428	0.000219424	1.367	1	1	2	XXXXX5	XXXXX5 [1-18]			229E nsp4 [OS=Homo sapiens]	XXXXX5	0	2539.4	18																																																																																																																		No Quan Values	Not Found	Not Found	Not Found	Not Found	Not Found	Not Found	High	Not Found	High	High	High	High	High	High	Not Found	Not Found	Not Found	High	High	High	High	High	High	Not Found	High	High	High	High	High	High	High	High	3	0.6949	0	1	1	1	847.14	0.66	0.00056	60.0577	4.961e-05	4.779e-05	1.367	3.31
FALSE	High	Unambiguous	MNENQAVTQIPATSIVAK	[-].MNENQAVTQIPATSIVAK.[Q]	1xTMTpro [K18]; 1xTMTpro [N-Term]	1xTMTpro [K18]; 1xTMTpro [N-Term]	2.90995e-09	0.000219424	3.408	1	1	4	XXXXX5	XXXXX5 [1-18]			229E nsp4 [OS=Homo sapiens]	XXXXX5	0	2523.41	18	6.318	0.921	1.138	0.904	1.048	5.725	0.835	0.906	1.031	0.819	0.95	2.66	-0.12	0.19	-0.15	0.07	2.52	-0.26	-0.14	0.04	-0.29	-0.07	0.00200297	0.998968	0.999938	0.997821	1	0.00659696	0.99727	0.999996	1	0.995333	0.999998	0.139526	1	1	1	1	0.507142	1	1	1	1	1	304.9	44.5	48.3	54.9	43.6	50.6	53.3	44.82	26.39	15.04	16.78	50.1	4.23	56.46	2	2	4	2	2	2	2	219.6	423.4	53.7	36.8	47.9	45.4	48.6	62.4	61.9	48.8	30.1	63.2	52.1	49.1	34.9	81.3	5.2	29.7	15	25.6	18.6	45.4	10.5	16.2	5.3	7.7	8.9	21.7	30.5	26.1	9.5	4	1	1	1	1	1	1	1	1	1	1	1	1	1	1	1	1		Not Found	Not Found	Not Found	Not Found	Not Found	Not Found	High	High	High	High	High	High	High	High	High	High	High	High	High	High	High	High	High	High	High	High	High	High	High	High	High	High	2	0.8103	0	1	1	1	1262.21	1.93	0.00243	64.1623	4.961e-05	6.761e-10	3.408	3.69
FALSE	High	Unambiguous	MMDYLQGSGETPQTDVR	[K].MMDYLQGSGETPQTDVR.[W]	1xTMTpro [N-Term]	1xTMTpro [N-Term]	0.000507942	0.000219424	1.148	1	2	2	Q14697-1	Q14697-1 [338-354]			Neutral alpha-glucosidase AB [OS=Homo sapiens]	Q14697-1; Q14697-2	0	2232.06	17																																																																																																																		No Quan Values	Not Found	Not Found	High	Not Found	Not Found	Not Found	Not Found	Not Found	High	High	High	High	High	High	High	High	High	High	High	High	High	High	High	Not Found	High	High	High	High	High	High	High	High	3	0.6792	0	1	1	1	744.691	-0.9	-0.00067	70.4808	4.961e-05	0.0001581	1.148	2.12
FALSE	High	Unambiguous	MLVIEQCK	[K].MLVIEQCK.[N]	1xCarbamidomethyl [C7]; 1xTMTpro [K8]; 1xTMTpro [N-Term]	1xCarbamidomethyl [C7]; 1xTMTpro [K8]; 1xTMTpro [N-Term]	0.000947146	0.000219424	1.03	1	2	2	P48643	P48643 [371-378]			T-complex protein 1 subunit epsilon [OS=Homo sapiens]	P48643-2; P48643	0	1628.94	8	0.668	0.846	0.772	0.97	0.972	1.776	2.25	2.658	2.051	2.579	2.583	-0.58	-0.24	-0.37	-0.04	-0.04	0.83	1.17	1.41	1.04	1.37	1.37		0.680176	0.296343	0.999379	0.999472		0.00301975	0.000274741	0.00653744	0.00106132	0.00105121		1	1	1	1		0.401686	0.0508906	1	0.105425	0.163486	102.6	129.9	153.5	118.4	148.9	149.1	57.7		0.11	6.93	27.27	4.77	3.81	20.69	1	2	4	2	2	2	2		102.6	129.8	130	146.4	153.5	153.4	171.7	144	97.4	144	154	153.2	145.2	66.9	49.8		7.2	36.2	90.4	56.8	153.5	33.1	44.6	12.3	15.4	42.8	53	89.8	77.1	18.2	2.5		2	2	2	2	2	2	2	2	2	2	2	2	2	2	1		Not Found	Not Found	Not Found	Not Found	Not Found	Not Found	High	Not Found	Not Found	High	High	High	High	High	High	High	High	High	High	High	High	High	High	High	High	High	High	High	High	High	High	High	2	0.674	0	1	1	1	814.971	-0.72	-0.00059	63.3624	4.961e-05	0.0002987	1.03	2.73
FALSE	High	Unambiguous	MLVDDIGDVTITNDGATILK	[K].MLVDDIGDVTITNDGATILK.[L]	1xOxidation [M1]; 1xTMTpro [K20]; 1xTMTpro [N-Term]	1xOxidation [M1]; 1xTMTpro [K20]; 1xTMTpro [N-Term]	2.41654e-07	0.000219424	2.581	1	1	3	P17987	P17987 [44-63]			T-complex protein 1 subunit alpha [OS=Homo sapiens]	P17987	0	2728.49	20	1.206	0.865	1.385	0.852	0.775	0.722	0.518	0.598	0.829	0.51	0.464	0.27	-0.21	0.47	-0.23	-0.37	-0.47	-0.95	-0.74	-0.27	-0.97	-1.11	0.99266	0.999992	0.941607	0.999977	0.998656	0.98778	0.766662	0.751578	0.999377	0.749091	0.638056	1	1	1	1	1	1	1	1	1	1	1	135.9	97.5	112.7	156.1	96	87.4	188.3	77.2	21.28	18.11	68.48	3.07	4.18	58.49	2	2	4	2	2	2	2	73.7	250.7	113.5	83.8	106.3	79.5	119.4	121.6	264.7	92	98.1	93.9	84.8	90	121.3	292.3	1.8	17.6	31.6	58.3	41.3	79.5	25.7	31.5	22.7	14.5	29.1	32.3	49.7	47.8	33	14.5	1	2	2	2	2	2	2	2	2	2	2	2	2	2	2	2		Not Found	Not Found	Not Found	High	Not Found	Not Found	Not Found	Not Found	High	High	High	High	High	High	High	High	High	High	High	High	High	High	High	High	High	High	High	High	High	High	High	High	3	0.75	0	1	1	1	910.167	-2.47	-0.00224	84.5635	4.961e-05	6.226e-08	2.581	4.52
FALSE	High	Unambiguous	MLVDDIGDVTITNDGATILK	[K].MLVDDIGDVTITNDGATILK.[L]	1xTMTpro [K20]; 1xTMTpro [N-Term]	1xTMTpro [K20]; 1xTMTpro [N-Term]	6.25215e-08	0.000219424	2.834	1	1	1	P17987	P17987 [44-63]			T-complex protein 1 subunit alpha [OS=Homo sapiens]	P17987	0	2712.5	20	0.519	1.022	0.485	0.881	0.915	0.702	1.382	1.352	0.656	1.192	1.237	-0.95	0.03	-1.04	-0.18	-0.13	-0.51	0.47	0.44	-0.61	0.25	0.31		0.999778	0.0555125	0.997985	0.999914								1	0.723275	1	1							26.4	51.9	50.8	24.6	44.7	46.5	37.6		5.11	11.59	45.87	3.93	13.34		1	2	4	2	2	2	1		26.4	53.8	50	53.1	53.6	48.6	41.3	34.5	17.6	43.5	46	42.3	51.1	37.6			1.8	15	34.8	20.6	53.6	10.5	10.7	3	2.8	12.9	15.8	24.8	27.1	10.2			1	1	1	1	1	1	1	1	1	1	1	1	1	1			Not Found	Not Found	Not Found	High	Not Found	Not Found	Not Found	Not Found	Not Found	High	High	High	High	High	High	High	High	High	High	High	High	High	High	Not Found	High	High	High	High	High	High	High	High	3	0.7013	0	1	1	1	904.836	-1.35	-0.00122	85.3221	4.961e-05	1.558e-08	2.834	3.95
FALSE	High	Unambiguous	MLTESGDPEEEEEEEEELVDPLTTVR	[K].MLTESGDPEEEEEEEEELVDPLTTVR.[E]	1xOxidation [M1]; 1xTMTpro [N-Term]	1xOxidation [M1]; 1xTMTpro [N-Term]	0.000125288	0.000219424	1.411	1	2	2	P07919	P07919 [9-34]			Cytochrome b-c1 complex subunit 6, mitochondrial [OS=Homo sapiens]	P07919; A0A096LP55	0	3325.53	26																																																																																																																		No Quan Values	Not Found	Not Found	High	Not Found	Not Found	Not Found	Not Found	Not Found	Not Found	High	High	High	High	High	High	High	High	High	High	High	High	High	High	High	High	High	High	High	High	High	High	High	3	0.8793	0	1	1	1	1109.18	0.08	9e-05	77.902	4.961e-05	3.766e-05	1.411	2.32
FALSE	High	Unambiguous	MIQVVDEIDSITTLPDLTPLFISIDPER	[K].MIQVVDEIDSITTLPDLTPLFISIDPER.[D]	1xOxidation [M1]; 1xTMTpro [N-Term]	1xOxidation [M1]; 1xTMTpro [N-Term]	4.76716e-05	0.000219424	1.592	1	1	1	O75880	O75880 [180-207]			Protein SCO1 homolog, mitochondrial [OS=Homo sapiens]	O75880	0	3490.86	28																																																																																																																		No Quan Values	Not Found	Not Found	Not Found	Not Found	High	Not Found	Not Found	Not Found	Not Found	Not Found	Not Found	High	Not Found	Not Found	Not Found	Not Found	Not Found	Not Found	High	High	High	High	Not Found	Not Found	Not Found	High	Not Found	Not Found	High	High	Not Found	High	3	0.6753	0	1	1	1	1164.29	3.51	0.00409	108.713	4.961e-05	1.396e-05	1.592	2.31
FALSE	High	Unambiguous	LNVWDLSK	[R].LNVWDLSK.[I]	1xTMTpro [K8]; 1xTMTpro [N-Term]	1xTMTpro [K8]; 1xTMTpro [N-Term]	0.00104649	0.000219424	1.011	2	6	1	Q16576-1; Q09028	Q16576-1 [341-348]; Q09028 [342-349]			Histone-binding protein RBBP7 [OS=Homo sapiens] Histone-binding protein RBBP4 [OS=Homo sapiens]	Q16576-1; Q09028-2; Q09028-3; Q09028-4; Q09028; Q16576-2	0	1582.94	8																																																																																																																		Shared	Not Found	Not Found	Not Found	Not Found	Not Found	Not Found	High	Not Found	High	High	High	High	High	High	High	High	High	High	High	High	High	High	High	High	High	High	High	High	High	High	High	High	2	0.345	0	1	1	1	791.976	-0.23	-0.00018	75.7375	4.961e-05	0.0003321	1.011	2.58
FALSE	High	Unambiguous	NAENAIEALK	[R].NAENAIEALK.[E]	1xTMTpro [K10]; 1xTMTpro [N-Term]	1xTMTpro [K10]; 1xTMTpro [N-Term]	0.000716413	0.000219424	1.083	1	7	2	P16615	P16615 [111-120]			Sarcoplasmic/endoplasmic reticulum calcium ATPase 2 [OS=Homo sapiens]	P16615-3; P16615-2; P16615; O14983; O14983-2; P16615-4; P16615-5	0	1680.98	10																																																																																																																		No Quan Values	Not Found	Not Found	Not Found	Not Found	High	Not Found	Not Found	Not Found	Not Found	High	High	High	High	High	High	High	Not Found	High	High	High	High	High	High	Not Found	High	High	High	High	High	High	High	High	3	0.6383	0	1	1	1	560.997	-0.61	-0.00034	68.2544	4.961e-05	0.0002243	1.083	1.88
FALSE	High	Unambiguous	NAFACFDEEATGTIQEDYLR	[R].NAFACFDEEATGTIQEDYLR.[E]	1xCarbamidomethyl [C5]; 1xTMTpro [N-Term]	1xCarbamidomethyl [C5]; 1xTMTpro [N-Term]	6.37148e-12	0.000219424	4.554	2	2	121	O14950; P19105	O14950 [105-124]; P19105 [104-123]			Myosin regulatory light chain 12B [OS=Homo sapiens] myosin regulatory light chain 12A [OS=Homo sapiens]	O14950; P19105	0	2654.24	20	1.026	2.148	1.8	1.947	1.883	0.562	1.176	0.548	0.986	1.066	1.031	0.04	1.1	0.85	0.96	0.91	-0.83	0.23	-0.87	-0.02	0.09	0.04	0.989058	0.973789	0.998704	0.993507	0.996519	0.930896	0.999913	0.99818	1	1	1	1	1	1	1	1	1	1	1	1	1	1	1120.5	2347	1092.5	1967	2127.7	2057	1995.4	19.35	63.23	93.45	24.56	5.76	62.13	23.05	2	2	4	2	2	2	2	976.4	1286	1450.7	3796.8	1103.1	4856.1	1082.1	1046.4	1650.4	2344.3	2216.1	2042.8	3295.9	1283.8	2352	1692.8	23.2	90.2	404.3	2640.9	428.2	4856.1	233.1	271.5	141.5	369.4	658.2	702.4	1930.8	682.3	640	84.2	12	33	39	39	39	39	28	38	25	39	39	39	39	39	39	20	Shared	Not Found	Not Found	High	High	High	High	High	High	High	High	High	High	High	High	High	High	High	High	High	High	High	High	High	High	High	High	High	High	High	High	High	High	2	0.9299	0	1	1	1	1327.62	1.02	0.00135	84.6587	4.961e-05	1.273e-12	4.554	5.56
FALSE	High	Unambiguous	NLPIYSENIIEMYR	[K].NLPIYSENIIEMYR.[G]	1xTMTpro [N-Term]	1xTMTpro [N-Term]	1.23321e-06	0.000219424	2.276	1	5	21	P35580	P35580 [130-143]			Myosin-10 [OS=Homo sapiens]	P35580-2; P35580; P35580-5; P35580-3; P35580-4	0	2059.09	14	0.857	1.445	1.488	1.17	1.232	0.84	1.417	0.98	1.459	1.147	1.208	-0.22	0.53	0.57	0.23	0.3	-0.25	0.5	-0.03	0.55	0.2	0.27	0.994673	0.997842	0.995959	1	0.999996	0.999841	0.992584	0.999976	0.98876	0.99996	0.999747	1	1	1	1	1	1	1	1	1	1	1	497.7	839.5	580.9	864.6	679.6	715.6	592.5	66.48	45.73	40.81	45.98	9.05	47.3	85.33	2	2	4	2	2	2	2	298.8	829	600.3	1174	557.7	1118.5	605	504.9	617	1211.5	724.6	637.4	1013.4	505.4	1191.3	294.6	7.1	58.1	167.3	816.6	216.5	1118.5	130.3	131	52.9	190.9	215.2	219.2	593.6	268.6	324.2	14.6	4	11	12	12	12	12	12	12	9	12	12	12	12	12	12	4		Not Found	Not Found	High	High	High	Not Found	Not Found	Not Found	High	High	High	High	High	High	High	High	High	High	High	High	High	High	High	High	High	High	High	High	High	High	High	High	2	0.7411	0	1	1	1	1030.05	1.24	0.00127	81.6627	4.961e-05	3.313e-07	2.276	3.67
FALSE	High	Unambiguous	NLPIYSEEIVEMYK	[K].NLPIYSEEIVEMYK.[G]	1xOxidation [M12]; 1xTMTpro [K14]; 1xTMTpro [N-Term]	1xOxidation [M12]; 1xTMTpro [K14]; 1xTMTpro [N-Term]	1.66241e-07	0.000219424	2.651	1	1	59	P35579-1	P35579-1 [126-139]			Myosin-9 [OS=Homo sapiens]	P35579-1	0	2352.27	14	1.489	2.445	3.206	2.308	1.975	0.505	0.829	0.339	1.087	0.783	0.67	0.57	1.29	1.68	1.21	0.98	-0.99	-0.27	-1.56	0.12	-0.35	-0.58	0.999897	0.900263	0.688164	0.93064	0.981645	0.941851	0.999941	0.762542	0.999999	0.999721	0.995693	1	1	1	1	1	1	1	1	1	1	1	1474.9	2420.7	990.2	3174.6	2285.4	1955.6	2919.6	16.17	33.01	57.75	74.25	28.41	57.03	110.91	2	2	4	2	2	2	2	1654.4	1314.8	1908.5	3070.5	1024.5	2543	929.4	957.1	1771.6	5688.7	2801.7	1864.2	2998.8	1275.3	8396.3	1015.2	39.4	92.2	531.8	2135.7	397.7	2543	200.2	248.3	151.9	896.4	832.1	641	1756.8	677.8	2284.8	50.5	13	26	28	28	28	28	27	27	28	28	28	28	28	28	28	13		Not Found	Not Found	Not Found	Not Found	High	High	Not Found	High	High	High	High	High	High	High	High	High	High	High	High	High	High	High	High	High	High	High	High	High	High	High	High	High	3	0.7263	0	1	1	1	784.76	0.46	0.00036	85.3009	4.961e-05	4.26e-08	2.651	4.86
FALSE	High	Unambiguous	NLPIYSEEIVEMYK	[K].NLPIYSEEIVEMYK.[G]	1xTMTpro [K14]; 1xTMTpro [N-Term]	1xTMTpro [K14]; 1xTMTpro [N-Term]	1.21136e-09	0.000219424	3.572	1	1	140	P35579-1	P35579-1 [126-139]			Myosin-9 [OS=Homo sapiens]	P35579-1	0	2336.27	14	0.559	3.387	2.676	2.853	2.475	0.274	1.661	0.49	1.313	1.4	1.214	-0.84	1.76	1.42	1.51	1.31	-1.87	0.73	-1.03	0.39	0.49	0.28	0.92053	0.96129	0.992511	0.987313	0.996464	0.86356	0.998462	0.999751	0.999957	0.999852	0.999994	1	1	1	1	1	1	1	1	1	1	1	424.2	2570.6	758.9	2030.7	2165.5	1877.9	1547.2	82.51	73.37	122.26	86.76	28.66	77.86	121.83	2	2	4	2	2	2	2	217.6	827.1	1446.9	4567	794.4	5026.1	553.7	724.9	993.9	4149.3	2659.5	1763.2	3487.9	1011.1	5671.4	422.1	5.2	58	403.2	3176.6	308.4	5026.1	119.3	188.1	85.2	653.9	789.8	606.3	2043.2	537.3	1543.3	21	3	34	46	46	46	46	21	39	23	46	46	46	46	46	46	6		Not Found	Not Found	Not Found	High	High	High	High	High	High	High	High	High	High	High	High	High	High	High	High	High	High	High	High	High	High	High	High	High	High	High	High	High	2	0.7809	0	1	1	1	1168.64	1.82	0.00213	83.7938	4.961e-05	2.742e-10	3.572	3.88
FALSE	High	Unambiguous	NIPGITLLNVSK	[R].NIPGITLLNVSK.[L]	1xTMTpro [K12]; 1xTMTpro [N-Term]	1xTMTpro [K12]; 1xTMTpro [N-Term]	0.000417417	0.000219424	1.185	1	1	2	P36578	P36578 [223-234]			60S ribosomal protein L4 [OS=Homo sapiens]	P36578	0	1877.17	12	1.381	1.059	1.324	0.738	0.666	1.096	0.84	0.794	1.051	0.585	0.528	0.47	0.08	0.41	-0.44	-0.59	0.13	-0.25	-0.33	0.07	-0.77	-0.92	0.697647	0.999974	0.805738	0.693589	0.421723	0.999469	0.983646	0.907949	0.999985	0.319667	0.179161	1	1	1	1	1	1	1	1	1	1	1	82.6	63.3	59.8	79.2	44.1	39.8	75.4	23.67	15.78	6.07	2.48	32.28	7.8	49.16	2	2	4	2	2	2	2	97.8	69.8	70.9	56.6	65.1	57.2	61.8	57.9	77.9	80.6	55.7	35	42.1	37.7	52.4	108.3	2.3	4.9	19.7	39.4	25.3	57.2	13.3	15	6.7	12.7	16.5	12	24.7	20	14.3	5.4	1	1	1	1	1	1	1	1	1	1	1	1	1	1	1	1		Not Found	Not Found	Not Found	Not Found	Not Found	Not Found	High	Not Found	High	High	High	High	High	High	High	High	High	High	High	High	High	High	High	High	High	High	High	High	High	High	High	High	3	0.5926	0	1	1	1	626.395	-0.83	-0.00052	77.0431	4.961e-05	0.0001289	1.185	2.16
FALSE	High	Unambiguous	NLNPEDIDQLITISGMVIR	[R].NLNPEDIDQLITISGMVIR.[T]	1xTMTpro [N-Term]	1xTMTpro [N-Term]	2.29079e-07	0.000219424	2.591	1	1	1	P33991	P33991 [273-291]			DNA replication licensing factor MCM4 [OS=Homo sapiens]	P33991	0	2445.33	19																																																																																																																		No Quan Values	Not Found	Not Found	Not Found	High	Not Found	Not Found	Not Found	Not Found	Not Found	Not Found	High	High	High	High	Not Found	High	High	High	High	High	High	High	High	Not Found	Not Found	High	High	High	High	High	High	High	3	0.7978	0	1	1	1	815.784	1.12	0.00091	98.1197	4.961e-05	5.905e-08	2.591	3.71
FALSE	High	Unambiguous	NINADEAAAMGAVYQAAALSK	[K].NINADEAAAMGAVYQAAALSK.[A]	1xTMTpro [K21]; 1xTMTpro [N-Term]	1xTMTpro [K21]; 1xTMTpro [N-Term]	7.41357e-09	0.000219424	3.233	1	2	7	Q9Y4L1	Q9Y4L1 [408-428]			Hypoxia up-regulated protein 1 [OS=Homo sapiens]	Q9Y4L1; Q9Y4L1-2	0	2687.43	21	1.346	1.103	1.048	0.999	0.819	1.462	1.197	1.086	1.138	1.085	0.889	0.43	0.14	0.07	0	-0.29	0.55	0.26	0.12	0.19	0.12	-0.17		0.990369	0.999831	1	0.802412								1	1	1	1							87.2	71.4	64.8	67.8	64.7	53	59.6		16.71	9.49	33.64	10.37	12.2		1	2	4	2	2	2	1		87.2	80.4	63.4	60.8	69	58.7	71.3	86.5	53.2	60.1	69.6	57.8	48.6	59.6			6.1	22.4	44.1	23.6	69	12.6	18.5	7.4	8.4	17.9	24	33.9	25.8	16.2			1	1	1	1	1	1	1	1	1	1	1	1	1	1			Not Found	Not Found	Not Found	Not Found	High	High	Not Found	Not Found	High	High	High	High	High	High	High	High	High	High	High	High	High	High	High	High	High	High	High	High	High	High	High	High	3	0.7908	0	1	1	1	896.482	0.34	0.0003	90.8313	4.961e-05	1.756e-09	3.233	3.49
FALSE	High	Unambiguous	NLMNSGAK	[K].NLMNSGAK.[E]	1xTMTpro [K8]; 1xTMTpro [N-Term]	1xTMTpro [K8]; 1xTMTpro [N-Term]	0.000775417	0.000219424	1.068	1	3	1	Q9Y4I1-1	Q9Y4I1-1 [1734-1741]			Unconventional myosin-Va [OS=Homo sapiens]	Q9Y4I1-3; Q9Y4I1-2; Q9Y4I1-1	0	1442.83	8	0.928	1.084	2.547	1.427	1.628	0.467	0.546	0.503	1.282	0.718	0.82	-0.11	0.12	1.35	0.51	0.7	-1.1	-0.87	-0.99	0.36	-0.48	-0.29	0.999979	1	0.615742	0.994917	0.970151	0.84542	0.936892	0.858929	0.999335	0.996742	0.999813	1	1	1	1	1	1	1	1	1	1	1	108.6	126.9	117.1	298.1	167	190.6	232.5	5.82	36.49	25.97	81.23	33.96	41.52	102.77	2	2	4	2	2	2	2	113.2	104.2	165.2	97.4	126.5	170.2	108.3	95.9	155	573.4	213.3	130.7	257.9	140.8	584.5	92.5	2.7	7.3	46	67.8	49.1	170.2	23.3	24.9	13.3	90.4	63.4	44.9	151.1	74.9	159.1	4.6	1	1	1	1	1	1	1	1	1	1	1	1	1	1	1	1		Not Found	Not Found	Not Found	Not Found	Not Found	Not Found	High	Not Found	High	High	High	High	High	High	High	High	High	High	High	High	High	High	High	High	High	High	High	High	High	High	High	High	2	0.4225	0	1	1	1	721.917	-0.85	-0.00061	48.5432	4.961e-05	0.0002436	1.068	2.84
FALSE	High	Unambiguous	NLLNLDVIK	[K].NLLNLDVIK.[K]	1xTMTpro [K9]; 1xTMTpro [N-Term]	1xTMTpro [K9]; 1xTMTpro [N-Term]	0.0001424	0.000219424	1.387	1	1	1	Q8NI36	Q8NI36 [764-772]			WD repeat-containing protein 36 [OS=Homo sapiens]	Q8NI36	0	1650.04	9	0.879	0.628	0.316	0.394	0.371	1.782	1.273	2.029	0.641	0.799	0.753	-0.19	-0.67	-1.66	-1.34	-1.43	0.83	0.35	1.02	-0.64	-0.32	-0.41	0.999996	0.952136	0.244097	0.451531	0.387162	0.890311	0.998416	0.729704	0.964013	0.998941	0.996218	1	1	1	1	1	1	1	1	1	1	1	88.3	63.1	100.5	31.8	39.6	37.3	49.5	57.19	70.73	28.45	75.33	2.07	47.53	6.4	2	2	4	2	2	2	2	135.6	57.5	36.4	109.2	89.3	127.2	63.5	113.1	57.5	17.5	39	40.1	52.9	26.3	51.8	47.3	3.2	4	10.1	76	34.6	127.2	13.7	29.3	4.9	2.8	11.6	13.8	31	14	14.1	2.4	1	1	1	1	1	1	1	1	1	1	1	1	1	1	1	1		Not Found	Not Found	Not Found	Not Found	Not Found	Not Found	High	Not Found	High	High	High	High	High	High	High	High	High	High	High	High	High	High	High	High	High	High	High	High	High	High	High	High	2	0.5662	0	1	1	1	825.526	0.06	5e-05	78.1621	4.961e-05	4.283e-05	1.387	2.19
FALSE	High	Unambiguous	NILLTNEQLESAR	[R].NILLTNEQLESAR.[K]	1xTMTpro [N-Term]	1xTMTpro [N-Term]	5.05561e-05	0.000219424	1.581	1	1	4	Q9H9B4	Q9H9B4 [36-48]			Sideroflexin-1 [OS=Homo sapiens]	Q9H9B4	0	1805.01	13	0.822	0.942	0.669	0.729	0.718	1.556	1.784	1.893	1.266	1.381	1.359	-0.28	-0.09	-0.58	-0.46	-0.48	0.64	0.83	0.92	0.34	0.47	0.44	0.997526	0.999997	0.919531	0.972268	0.965374	0.93626	0.820719	0.627742	0.997116	0.985247	0.988481	1	1	1	1	1	1	1	1	1	1	1	121.9	139.6	148.2	99.1	108.1	106.4	78.3	71.59	9.13	12.16	63.96	1.46	12.82	66.62	2	2	4	2	2	2	2	69.8	212.8	130.9	149	137.5	131	159.7	169.5	161.4	60.9	109.2	107	97.2	116.6	46.9	130.6	1.7	14.9	36.5	103.6	53.4	131	34.4	44	13.8	9.6	32.4	36.8	56.9	61.9	12.8	6.5	1	2	2	2	2	2	2	2	2	2	2	2	2	2	2	2		Not Found	Not Found	High	Not Found	Not Found	Not Found	Not Found	Not Found	High	High	High	High	High	High	High	High	High	High	High	High	High	High	High	High	High	High	High	High	High	High	High	High	2	0.5773	0	1	1	1	903.007	-0.95	-0.00085	68.483	4.961e-05	1.489e-05	1.581	2.91
FALSE	High	Unambiguous	NLLIFENLIDLK	[K].NLLIFENLIDLK.[R]	1xTMTpro [K12]; 1xTMTpro [N-Term]	1xTMTpro [K12]; 1xTMTpro [N-Term]	0.000813091	0.000219424	1.059	1	2	5	P78527	P78527 [1974-1985]			DNA-dependent protein kinase catalytic subunit [OS=Homo sapiens]	P78527-2; P78527	0	2053.26	12																																																																																																																		No Quan Values	Not Found	Not Found	Not Found	Not Found	Not Found	Not Found	High	Not Found	Not Found	High	High	High	High	High	High	High	High	Not Found	High	High	High	High	High	High	High	High	High	High	High	High	High	High	3	0.251	0	1	1	1	685.089	-1.53	-0.00105	121.674	4.961e-05	0.0002563	1.059	2.51
FALSE	High	Unambiguous	NILAEQLQAETELFAEAEEMR	[K].NILAEQLQAETELFAEAEEMR.[A]	1xOxidation [M20]; 1xTMTpro [N-Term]	1xOxidation [M20]; 1xTMTpro [N-Term]	2.4235e-11	0.000219424	4.304	1	5	11	P35580	P35580 [890-910]			Myosin-10 [OS=Homo sapiens]	P35580-2; P35580; P35580-5; P35580-3; P35580-4	0	2755.38	21	1.103	0.829	1.243	0.988	0.77	1.1	0.827	0.997	1.239	0.985	0.767	0.14	-0.27	0.31	-0.02	-0.38	0.14	-0.27	0	0.31	-0.02	-0.38	0.999793	0.415969	0.803495	0.994889	0.186738	0.988524	0.780329	0.998594	0.685575	1	0.485179	1	1	1	1	1	1	1	1	1	1	1	143.9	108.2	130.5	162.2	128.9	100.4	130.9	16.39	2.05	13.28	7.11	20	2.36	20.07	2	2	4	2	2	2	2	161.7	128.1	106.6	109.8	129.5	128.9	166.9	131.4	170.6	154.3	111.8	148.7	102.1	98.8	151	113.4	3.8	9	29.7	76.4	50.3	128.9	35.9	34.1	14.6	24.3	33.2	51.1	59.8	52.5	41.1	5.6	2	3	3	3	3	3	3	3	3	3	3	3	3	3	3	2		Not Found	Not Found	High	High	High	High	Not Found	Not Found	High	High	High	High	High	High	High	High	High	High	High	High	High	High	High	High	High	High	High	High	High	High	High	High	3	0.8269	0	1	1	1	919.131	-0.14	-0.00013	94.8203	4.961e-05	5.008e-12	4.304	5.66
FALSE	High	Unambiguous	NILAEQLQAETELFAEAEEMR	[K].NILAEQLQAETELFAEAEEMR.[A]	1xTMTpro [N-Term]	1xTMTpro [N-Term]	1.92477e-12	0.000219424	4.778	1	5	53	P35580	P35580 [890-910]			Myosin-10 [OS=Homo sapiens]	P35580-2; P35580; P35580-5; P35580-3; P35580-4	0	2739.38	21	1.158	1.306	1.849	1.225	1.049	0.619	0.699	0.535	0.989	0.655	0.561	0.21	0.38	0.89	0.29	0.07	-0.69	-0.52	-0.9	-0.02	-0.61	-0.83	1	0.997997	0.591934	0.999937	0.999926	0.735794	0.903557	0.570705	1	0.823118	0.568643	1	1	1	1	1	1	1	1	1	1	1	655.7	739.4	566.4	1047.1	693.6	594.3	1058.5	56.35	28.19	35.63	2.47	10.91	36.08	15.45	2	2	4	2	2	2	2	430	999.7	604.1	904.9	592.5	1024.2	541.4	519.5	1029	1065.5	749.4	642	771.5	457.8	1181.2	948.5	10.2	70.1	168.3	629.4	230	1024.2	116.6	134.8	88.2	167.9	222.6	220.8	451.9	243.3	321.4	47.2	5	13	13	13	13	13	11	13	11	13	13	13	13	13	13	8		Not Found	Not Found	Not Found	High	High	High	High	Not Found	High	High	High	High	High	High	High	High	High	High	High	High	High	High	High	High	High	High	High	High	High	High	High	High	3	0.8843	0	1	1	1	913.791	-9.15	-0.00836	112.118	4.961e-05	3.732e-13	4.778	6.74
FALSE	High	Unambiguous	NLEPEWAAAASEVK	[K].NLEPEWAAAASEVK.[E]	1xTMTpro [K14]; 1xTMTpro [N-Term]	1xTMTpro [K14]; 1xTMTpro [N-Term]	6.17806e-10	0.000219424	3.698	1	5	21	Q15084-1	Q15084-1 [195-208]			Protein disulfide-isomerase A6 [OS=Homo sapiens]	Q15084-2; Q15084-5; Q15084-3; Q15084-4; Q15084-1	0	2123.16	14	0.927	0.763	1.624	0.763	0.604	1.139	0.937	1.228	1.996	0.937	0.741	-0.11	-0.39	0.7	-0.39	-0.73	0.19	-0.09	0.3	1	-0.09	-0.43	1	0.997826	0.871693	0.99785	0.927494	0.999958	0.999999	0.99968	0.804067	0.999999	0.995396	1	1	1	1	1	1	1	1	1	1	1	3663.5	3012.6	3950.5	6417.4	3013.9	2384.2	3215.9	89.93	28.31	26.22	71.35	1.57	27.28	37.24	2	2	4	2	2	2	2	1728.3	7765.5	3690.4	2459.2	4227.3	2592.3	5017.2	3691.9	11182.6	3682.8	2980.6	3047.7	1961.2	2898.5	2455.7	4211.5	41.1	544.7	1028.4	1710.5	1641	2592.3	1080.9	957.8	959	580.4	885.2	1048	1148.9	1540.4	668.3	209.4	11	15	15	15	15	15	15	15	15	15	15	15	15	15	15	15		Not Found	Not Found	Not Found	High	High	Not Found	Not Found	Not Found	High	High	High	High	High	High	High	High	High	High	High	High	High	High	High	High	High	High	High	High	High	High	High	High	2	0.7576	0	1	1	1	1062.09	0.86	0.00092	77.1626	4.961e-05	1.376e-10	3.698	4.29
FALSE	High	Unambiguous	NIEIDSPYEISR	[K].NIEIDSPYEISR.[A]	1xTMTpro [N-Term]	1xTMTpro [N-Term]	2.01627e-06	0.000219424	2.184	1	1	10	P04843	P04843 [380-391]			Dolichyl-diphosphooligosaccharide--protein glycosyltransferase subunit 1 [OS=Homo sapiens]	P04843	0	1739.91	12	0.853	0.84	0.262	0.835	0.714	2.471	2.434	2.897	0.759	2.419	2.069	-0.23	-0.25	-1.93	-0.26	-0.49	1.31	1.28	1.53	-0.4	1.27	1.05	0.999962	0.999899	0.0412665	0.999856	0.979669	0.30338	0.318661	0.133275	0.986924	0.325089	0.516223	1	1	0.628309	1	1	1	1	1	1	1	1	1841.7	1814	2159.2	565.6	1802.8	1541.9	745.2	70.18	28.37	19.51	60.39	4.99	8.22	23.5	2	2	4	2	2	2	2	1068.6	3174	2223.1	1480.2	2365	1457.9	2165.4	2153	892.6	358.4	1740.2	1867.5	1454.7	1634.3	630.2	881.3	25.4	222.6	619.5	1029.5	918.1	1457.9	466.5	558.6	76.5	56.5	516.8	642.2	852.2	868.6	171.5	43.8	7	8	8	8	8	8	8	8	8	8	8	8	8	8	8	8		Not Found	Not Found	High	High	Not Found	Not Found	Not Found	Not Found	High	High	High	High	High	High	High	High	High	High	High	High	High	High	High	High	High	High	High	High	High	High	High	High	2	0.6421	0	1	1	1	870.461	0.24	0.00021	67.1107	4.961e-05	5.48e-07	2.184	3.94
FALSE	High	Unambiguous	NIEDVIAQGIGK	[K].NIEDVIAQGIGK.[L]	1xTMTpro [K12]; 1xTMTpro [N-Term]	1xTMTpro [K12]; 1xTMTpro [N-Term]	3.275e-08	0.000219424	2.955	1	1	21	P05387	P05387 [50-61]			60S acidic ribosomal protein P2 [OS=Homo sapiens]	P05387	0	1865.1	12	1.18	1.566	1.79	1.845	0.975	0.898	1.193	0.761	1.363	1.405	0.742	0.24	0.65	0.84	0.88	-0.04	-0.15	0.25	-0.39	0.45	0.49	-0.43	0.99798	0.521262	0.241499	0.198554	0.999205	0.998897	0.984504	0.931822	0.827047	0.764982	0.848952	1	1	1	1	1	1	1	1	1	1	1	1195.5	1587.1	1013.3	1813.8	1869.6	987.7	1330.7	44.85	3.23	25.91	3.65	3.22	15.21	25.66	2	2	4	2	2	2	2	860.8	1660.4	1623.8	1551.3	894	1491.3	1148.4	882	1767.6	1861.2	1912.6	1827.5	1100.3	886.6	1598.6	1107.6	20.5	116.5	452.5	1079	347	1491.3	247.4	228.8	151.6	293.3	568	628.4	644.6	471.2	435	55.1	9	15	16	16	16	16	16	16	16	16	16	16	16	16	16	11		Not Found	Not Found	Not Found	Not Found	High	High	Not Found	Not Found	High	High	High	High	High	High	High	High	High	High	High	High	High	High	High	High	High	High	High	High	High	High	High	High	2	0.6816	0	1	1	1	933.055	1.61	0.0015	82.9159	4.961e-05	8.033e-09	2.955	4.02
FALSE	High	Unambiguous	NIPPYFVALVPQEEELDDQK	[R].NIPPYFVALVPQEEELDDQK.[I]	1xTMTpro [K20]; 1xTMTpro [N-Term]	1xTMTpro [K20]; 1xTMTpro [N-Term]	6.7781e-07	0.000219424	2.388	1	2	6	P12956	P12956 [405-424]			X-ray repair cross-complementing protein 6 [OS=Homo sapiens]	P12956; P12956-2	0	2952.59	20																																																																																																																		No Quan Values	Not Found	Not Found	Not Found	Not Found	High	High	Not Found	Not Found	Not Found	High	High	High	High	High	High	High	High	High	High	High	High	High	High	Not Found	High	High	High	High	High	High	High	High	3	0.7762	0	1	1	1	984.868	1.51	0.00148	91.3994	4.961e-05	1.793e-07	2.388	3.62
FALSE	High	Unambiguous	NLEAVETLGSTSTICSDK	[K].NLEAVETLGSTSTICSDK.[T]	1xCarbamidomethyl [C15]; 1xTMTpro [K18]; 1xTMTpro [N-Term]	1xCarbamidomethyl [C15]; 1xTMTpro [K18]; 1xTMTpro [N-Term]	3.58866e-07	0.000219424	2.507	1	9	1	P05023	P05023 [360-377]			Sodium/potassium-transporting ATPase subunit alpha-1 [OS=Homo sapiens]	P13637-3; P13637-2; P05023-2; P50993; Q13733; P05023; P05023-4; P05023-3; P13637-1	0	2533.33	18	1.007	1.53	1.011	3.373	0.898	1.114	1.693	1.106	1.118	3.732	0.994	0.01	0.61	0.02	1.75	-0.15	0.16	0.76	0.15	0.16	1.9	-0.01	0.999999	0.624732	0.999998	0.0129691	0.999911	0.999742	0.622128	0.999945	0.999692	0.0220772	1	1	1	1	0.452197	1	1	1	1	1	0.744793	1	85.6	130	84.9	85.9	286.5	76.3	76.8	29.93	34.9	21.62	34.09	26.28	10.1	50.04	2	2	4	2	2	2	2	106.1	69	167.2	101	102.2	62.8	75.4	95.6	109.8	67.1	237.4	345.8	71	81.9	53	111.1	2.5	4.8	46.6	70.3	39.7	62.8	16.3	24.8	9.4	10.6	70.5	118.9	41.6	43.6	14.4	5.5	1	1	1	1	1	1	1	1	1	1	1	1	1	1	1	1		Not Found	Not Found	High	Not Found	Not Found	Not Found	Not Found	Not Found	High	High	High	High	High	High	High	High	High	High	High	High	High	High	High	High	High	High	High	High	High	High	High	High	3	0.646	0	1	1	1	845.116	0.83	0.0007	71.8511	4.961e-05	9.371e-08	2.507	3.87
FALSE	High	Unambiguous	NLPQYVSNELLEEAFSVFGQVER	[R].NLPQYVSNELLEEAFSVFGQVER.[A]	1xTMTpro [N-Term]	1xTMTpro [N-Term]	3.61605e-12	0.000219424	4.66	1	2	15	Q15233	Q15233 [154-176]			Non-POU domain-containing octamer-binding protein [OS=Homo sapiens]	Q15233; Q15233-2	0	2972.53	23	0.935	1.057	1.145	1.068	0.661	0.747	0.844	0.799	0.914	0.853	0.528	-0.1	0.08	0.19	0.09	-0.6	-0.42	-0.24	-0.32	-0.13	-0.23	-0.92	0.99998	0.999998	0.999495	0.999995	0.833837	0.98094	0.998925	0.990871	0.999972	0.999228	0.622476	1	1	1	1	1	1	1	1	1	1	1	150	169.6	160.4	183.6	171.2	106	200.9	83.18	1.44	11.06	32.54	4.88	4.85	41.57	2	2	4	2	2	2	2	76.4	294.6	171.3	167.9	166.2	185.1	154.8	142.9	232	145.2	165.4	177.3	102.4	109.7	148.4	271.9	1.8	20.7	47.7	116.8	64.5	185.1	33.3	37.1	19.9	22.9	49.1	61	60	58.3	40.4	13.5	1	4	4	4	4	4	4	4	4	4	4	4	4	4	4	3		Not Found	Not Found	Not Found	Not Found	High	High	High	High	High	High	High	High	High	High	High	High	High	High	High	High	High	High	High	High	High	High	High	High	High	High	High	High	3	0.8148	0	1	1	1	991.519	3.78	0.00375	110.569	4.961e-05	7.11e-13	4.66	7.18
FALSE	High	Unambiguous	NLQYYDISAK	[K].NLQYYDISAK.[S]	1xTMTpro [K10]; 1xTMTpro [N-Term]	1xTMTpro [K10]; 1xTMTpro [N-Term]	0.000541289	0.000219424	1.136	1	1	5	P62826	P62826 [143-152]			GTP-binding nuclear protein RAN [OS=Homo sapiens]	P62826	0	1823.02	10																																																																																																																		No Quan Values	Not Found	Not Found	Not Found	Not Found	High	High	Not Found	Not Found	High	High	High	High	High	High	High	High	High	High	High	High	High	High	High	High	High	High	High	High	High	High	High	High	2	0.7014	0	1	1	1	912.013	-0.36	-0.00032	66.9642	4.961e-05	0.0001684	1.136	2.21
FALSE	High	Unambiguous	NNAYLAQSPQLYK	[K].NNAYLAQSPQLYK.[Q]	1xTMTpro [K13]; 1xTMTpro [N-Term]	1xTMTpro [K13]; 1xTMTpro [N-Term]	1.72762e-05	0.000219424	1.782	1	2	2	P14868	P14868 [242-254]			Aspartate--tRNA ligase, cytoplasmic [OS=Homo sapiens]	P14868; P14868-2	0	2118.18	13																																																																																																																		No Quan Values	Not Found	Not Found	Not Found	Not Found	Not Found	Not Found	High	Not Found	High	High	High	High	High	High	High	High	High	High	High	High	High	High	High	High	High	High	High	High	High	High	High	High	3	0.7259	0	1	1	1	706.733	0.26	0.00018	60.4242	4.961e-05	4.945e-06	1.782	3.43
FALSE	High	Unambiguous	NNALNQVVLWDK	[K].NNALNQVVLWDK.[I]	1xTMTpro [K12]; 1xTMTpro [N-Term]	1xTMTpro [K12]; 1xTMTpro [N-Term]	4.23772e-06	0.000219424	2.045	1	1	2	P61009	P61009 [97-108]			Signal peptidase complex subunit 3 [OS=Homo sapiens]	P61009	0	2022.16	12	0.68	1.011	0.44	1.062	0.731	0.99	1.473	1.457	0.641	1.547	1.065	-0.56	0.02	-1.19	0.09	-0.45	-0.01	0.56	0.54	-0.64	0.63	0.09	0.952167	1	0.438828	0.999994	0.982655	1	0.970907	0.957482	0.945227	0.949876	0.999999	1	1	1	1	1	1	1	1	1	1	1	101.5	150.9	149.3	65.6	158.5	109.1	102.4	91.14	11.29	11.81	57.61	0.99	2.14	46.6	2	2	4	2	2	2	2	47.2	218.2	139.3	163.5	168.5	151.1	125.9	147.6	101.1	42.6	159.6	157.4	107.5	110.8	72.8	144.3	1.1	15.3	38.8	113.7	65.4	151.1	27.1	38.3	8.7	6.7	47.4	54.1	63	58.9	19.8	7.2	1	2	2	2	2	2	2	2	2	2	2	2	2	2	2	1		Not Found	Not Found	Not Found	Not Found	Not Found	Not Found	High	Not Found	High	High	High	High	High	High	High	High	High	High	High	High	High	High	High	High	High	High	High	High	High	High	High	High	3	0.6602	0	1	1	1	674.725	-0.55	-0.00037	73.9683	4.961e-05	1.173e-06	2.045	3.59
FALSE	High	Unambiguous	NMLFSGTNIAAGK	[K].NMLFSGTNIAAGK.[A]	1xTMTpro [K13]; 1xTMTpro [N-Term]	1xTMTpro [K13]; 1xTMTpro [N-Term]	3.63039e-05	0.000219424	1.643	1	8	2	P16615	P16615 [206-218]			Sarcoplasmic/endoplasmic reticulum calcium ATPase 2 [OS=Homo sapiens]	P16615-3; P16615-2; P16615; O14983; O14983-2; P16615-4; O14983-3; P16615-5	0	1932.09	13	1.052	0.654	0.684	0.656	0.763	1.899	1.181	1.805	1.234	1.184	1.377	0.07	-0.61	-0.55	-0.61	-0.39	0.93	0.24	0.85	0.3	0.24	0.46	0.997827	0.972491	0.987465	0.973619	0.999442	0.69011	0.999378	0.82626	0.997705	0.999321	0.979597	1	1	1	1	1	1	1	1	1	1	1	237	147.4	225.3	154	147.8	171.9	124.8	22.5	48.17	29.27	58.01	8.74	31.71	53.07	2	2	4	2	2	2	2	201.9	278.3	210.1	103.4	206.9	120.5	251.2	245.4	238.1	99.6	157.2	138.9	136.9	216	84.1	185.2	4.8	19.5	58.6	71.9	80.3	120.5	54.1	63.7	20.4	15.7	46.7	47.8	80.2	114.8	22.9	9.2	1	1	1	1	1	1	1	1	1	1	1	1	1	1	1	1		Not Found	Not Found	Not Found	Not Found	Not Found	Not Found	High	Not Found	High	High	High	High	High	High	High	High	High	High	High	High	High	High	High	High	High	High	High	High	High	High	High	High	3	0.6899	0	1	1	1	644.7	-1.49	-0.00096	68.4775	4.961e-05	1.058e-05	1.643	2.87
FALSE	High	Unambiguous	NMGGPYGGGNYGPGGSGGSGGYGGR	[R].NMGGPYGGGNYGPGGSGGSGGYGGR.[S]	1xTMTpro [N-Term]	1xTMTpro [N-Term]	3.38684e-05	0.000219424	1.656	1	2	1	P22626	P22626 [326-350]			heterogeneous nuclear ribonucleoproteins A2/B1 [OS=Homo sapiens]	P22626-2; P22626	0	2494.11	25	1.42	0.781	0.918	0.634	0.556	2.698	1.483	1.9	1.744	1.204	1.056	0.51	-0.36	-0.12	-0.66	-0.85	1.43	0.57	0.93	0.8	0.27	0.08	0.995736	0.994563	0.999919	0.934607	0.843264							1	1	1	1	1							48.8	26.8	34.3	31.5	21.8	19.1	18.1	57.79	81.55	66.04	28.64	6.01	39.96		2	2	4	2	2	2	1	75.3	31.6	13.9	51.7	29.7	82.4	39.7	18.1	25.7	38.7	20.9	22.7	25.5	14.3	18.1		1.8	2.2	3.9	36	11.5	82.4	8.6	4.7	2.2	6.1	6.2	7.8	15	7.6	4.9		1	1	1	1	1	1	1	1	1	1	1	1	1	1	1			Not Found	Not Found	Not Found	Not Found	Not Found	Not Found	High	Not Found	High	High	High	High	High	High	High	High	High	High	High	High	High	High	High	Not Found	High	High	High	High	High	High	High	High	2	0.8365	0	1	1	1	1247.56	-2.71	-0.00338	50.2462	4.961e-05	9.839e-06	1.656	3.12
FALSE	High	Unambiguous	NMFHPMDFEDDPLVLNEIR	[K].NMFHPMDFEDDPLVLNEIR.[E]	1xOxidation [M6]; 1xTMTpro [N-Term]	1xOxidation [M6]; 1xTMTpro [N-Term]	1.20775e-05	0.000219424	1.849	1	1	1	O43719	O43719 [270-288]			HIV Tat-specific factor 1 [OS=Homo sapiens]	O43719	0	2652.28	19																																																																																																																		No Quan Values	Not Found	Not Found	Not Found	Not Found	Not Found	Not Found	High	Not Found	Not Found	High	High	High	High	High	High	High	High	High	High	High	High	High	High	High	High	High	High	High	High	High	High	High	3	0.2695	0	1	1	1	884.763	-0.24	-0.00021	77.1617	4.961e-05	3.437e-06	1.849	2.56
FALSE	High	Unambiguous	NMELNVYGDDVEVDYR	[K].NMELNVYGDDVEVDYR.[S]	1xTMTpro [N-Term]	1xTMTpro [N-Term]	0.00110279	0.000219424	1.001	1	1	1	Q92643	Q92643 [107-122]			GPI-anchor transamidase [OS=Homo sapiens]	Q92643	0	2235.06	16	1.771	0.923	0.843	1.157	0.747	3.019	1.573	1.705	1.437	1.973	1.274	0.82	-0.12	-0.25	0.21	-0.42	1.59	0.65	0.77	0.52	0.98	0.35	0.223718	0.999998	0.997141	0.978102	0.926149	0.0297344	0.646335	0.428267	0.818498	0.2587	0.964401	1	1	1	1	1	1	1	1	1	1	1	177.7	92.6	100.3	84.6	116.1	75	58.8	45.04	31.29	26.76	5.39	11.26	19.47	20.65	2	2	4	2	2	2	2	127.7	247.1	115.9	73.9	92.4	65.9	109	128.4	87.9	81.4	107.2	125.7	86.1	65.3	50.8	68.2	3	17.3	32.3	51.4	35.9	65.9	23.5	33.3	7.5	12.8	31.8	43.2	50.5	34.7	13.8	3.4	1	1	1	1	1	1	1	1	1	1	1	1	1	1	1	1		Not Found	Not Found	High	Not Found	Not Found	Not Found	Not Found	Not Found	High	High	High	High	High	High	High	High	High	High	High	High	High	High	High	High	High	High	High	High	High	High	High	High	2	0.7093	0	1	1	1	1118.03	1.55	0.00173	69.4638	4.961e-05	0.0003499	1.001	2.27
FALSE	High	Unambiguous	NMDPLNDNVATLLHQSSDR	[K].NMDPLNDNVATLLHQSSDR.[F]	1xOxidation [M2]; 1xTMTpro [N-Term]	1xOxidation [M2]; 1xTMTpro [N-Term]	0.000100668	0.000219424	1.452	1	5	1	P35580	P35580 [595-613]			Myosin-10 [OS=Homo sapiens]	P35580-2; P35580; P35580-5; P35580-3; P35580-4	0	2460.21	19	1.536	4.482	0.607	0.839	0.651	1	2.919	0.651	0.395	0.547	0.424	0.62	2.16	-0.72	-0.25	-0.62	0	1.55	-0.62	-1.34	-0.87	-1.24		0.00281464	0.391125	0.98282	0.535585								0.289345	1	1	1							45.1	131.7	29.4	17.8	24.7	19.1	45.1		29.34	13.81	38.66	38.92	1.21		1	2	4	2	2	2	1		45.1	162.6	106.7	32.3	26.7	25.2	33.4	13.5	23.6	18.6	32.7	19	19.3	45.1			3.2	45.3	74.2	12.5	26.7	5.4	8.7	1.2	3.7	5.5	11.2	11.1	10.2	12.3			1	1	1	1	1	1	1	1	1	1	1	1	1	1			Not Found	Not Found	Not Found	Not Found	Not Found	Not Found	High	Not Found	Not Found	High	High	High	High	High	High	High	High	High	High	High	High	High	High	Not Found	High	High	High	High	High	High	High	High	3	0.6684	0	1	1	1	820.743	1.4	0.00115	64.2897	4.961e-05	3.009e-05	1.452	1.96
FALSE	High	Unambiguous	NMDPLNDNVATLLHQSSDR	[K].NMDPLNDNVATLLHQSSDR.[F]	1xTMTpro [N-Term]	1xTMTpro [N-Term]	0.00157188	0.000219424	0.933	1	5	1	P35580	P35580 [595-613]			Myosin-10 [OS=Homo sapiens]	P35580-2; P35580; P35580-5; P35580-3; P35580-4	0	2444.22	19																																																																																																																		No Quan Values	Not Found	Not Found	Not Found	Not Found	Not Found	Not Found	High	Not Found	Not Found	High	High	High	High	High	Not Found	High	Not Found	High	High	High	High	High	High	Not Found	High	High	High	High	High	High	High	High	3	0.7143	0	1	1	1	815.412	1.84	0.0015	68.7213	4.961e-05	0.0005032	0.933	1.61
FALSE	High	Unambiguous	NMDPLNDNIATLLHQSSDK	[K].NMDPLNDNIATLLHQSSDK.[F]	1xOxidation [M2]; 1xTMTpro [K19]; 1xTMTpro [N-Term]	1xOxidation [M2]; 1xTMTpro [K19]; 1xTMTpro [N-Term]	0.00138765	0.000219424	0.957	1	2	7	P35579-1	P35579-1 [588-606]			Myosin-9 [OS=Homo sapiens]	P35579-1; P35579-2	0	2750.43	19	2.167	1.429	1.976	1.119	1.148	0.952	0.627	0.439	0.868	0.491	0.504	1.12	0.52	0.98	0.16	0.2	-0.07	-0.67	-1.19	-0.2	-1.02	-0.99	0.0755595	0.813919	0.142731	0.999999	0.999951	0.999986	0.472402	0.0534776	0.994715	0.125561	0.145963	1	1	1	1	1	1	1	0.878985	1	1	1	229.6	151.4	106	209.4	118.6	121.7	241.3	25.67	19.24	19.93	35.75	2.69	19.04	32.77	2	2	4	2	2	2	2	275.9	191.1	132	173.6	103.8	151.7	107.2	104.7	161.7	271.1	116.4	120.9	139.3	106.2	305.5	190.6	6.6	13.4	36.8	120.8	40.3	151.7	23.1	27.2	13.9	42.7	34.6	41.6	81.6	56.5	83.1	9.5	2	3	3	3	3	3	3	3	3	3	3	3	3	3	3	3		Not Found	Not Found	Not Found	Not Found	Not Found	Not Found	High	Not Found	High	High	High	High	High	High	High	High	High	High	High	High	High	High	High	High	High	High	High	High	High	High	High	High	3	0.4932	0	1	1	1	917.48	-0.92	-0.00084	81.1412	4.961e-05	0.0004434	0.957	1.46
FALSE	High	Unambiguous	NMDPLNDNIATLLHQSSDK	[K].NMDPLNDNIATLLHQSSDK.[F]	1xTMTpro [K19]; 1xTMTpro [N-Term]	1xTMTpro [K19]; 1xTMTpro [N-Term]	7.3479e-06	0.000219424	1.942	1	2	14	P35579-1	P35579-1 [588-606]			Myosin-9 [OS=Homo sapiens]	P35579-1; P35579-2	0	2734.43	19	1.595	1.96	2.38	1.653	1.38	0.633	0.778	0.397	0.944	0.656	0.548	0.67	0.97	1.25	0.72	0.46	-0.66	-0.36	-1.33	-0.08	-0.61	-0.87		0.905771	0.676334	0.990577	0.999987		0.996361	0.597347	0.999999	0.953061	0.812598		1	1	1	1		1	1	1	1	1	61.1	75.1	38.3	91.2	63.3	52.9	96.5		46.15	65.91	34.48	32.85	37.66	28.66	1	2	4	2	2	2	2		61.1	53.5	105.3	37.9	110.2	34.9	38.7	71.1	116.9	80.2	50	69.4	40.2	118.5	78.6		4.3	14.9	73.3	14.7	110.2	7.5	10	6.1	18.4	23.8	17.2	40.7	21.4	32.3	3.9		2	2	2	2	2	2	2	2	2	2	2	2	2	2	1		Not Found	Not Found	Not Found	Not Found	Not Found	Not Found	High	Not Found	Not Found	High	High	High	High	High	High	High	High	High	High	High	High	High	High	High	High	High	High	High	High	High	High	High	3	0.6239	0	1	1	1	912.149	-0.33	-0.0003	123.186	4.961e-05	2.058e-06	1.942	2.34
FALSE	High	Unambiguous	NMAEQIIQEIYSQIQSK	[K].NMAEQIIQEIYSQIQSK.[K]	1xTMTpro [K17]; 1xTMTpro [N-Term]	1xTMTpro [K17]; 1xTMTpro [N-Term]	1.60995e-07	0.000219424	2.657	1	2	2	P29401	P29401 [265-281]			Transketolase [OS=Homo sapiens]	P29401; P29401-2	0	2631.43	17																																																																																																																		No Quan Values	Not Found	Not Found	Not Found	Not Found	Not Found	Not Found	High	Not Found	Not Found	High	High	High	High	High	High	High	High	High	High	High	High	High	High	Not Found	High	High	High	High	High	High	High	High	3	0.7921	0	1	1	1	877.816	0.72	0.00064	105.803	4.961e-05	4.112e-08	2.657	3.56
FALSE	High	Unambiguous	NIVEAAAVR	[R].NIVEAAAVR.[D]	1xTMTpro [N-Term]	1xTMTpro [N-Term]	0.000672416	0.000219424	1.095	1	2	2	P62854	P62854 [43-51]			40S ribosomal protein S26 [OS=Homo sapiens]	P62854; Q5JNZ5	0	1246.74	9	0.484	1.347	1.434	0.942	0.872	0.349	0.971	0.721	1.033	0.679	0.629	-1.05	0.43	0.52	-0.09	-0.2	-1.52	-0.04	-0.47	0.05	-0.56	-0.67	0.186206	0.952015	0.884458	0.999793	0.994132	0.0871392	1	0.924196	1	0.871685	0.760268	1	1	1	1	1	1	1	1	1	1	1	287.9	801.6	595.1	853.2	560.9	519	825.7	74.07	25.46	21.14	20.88	2.07	1.15	2.05	2	2	4	2	2	2	2	161	515	668.2	961.7	576.5	811.2	614.4	501	990.1	735.3	552.7	569.1	514.8	523.2	813.9	837.8	3.8	36.1	186.2	668.9	223.8	811.2	132.4	130	84.9	115.9	164.1	195.7	301.6	278.1	221.5	41.6	1	2	2	2	2	2	2	2	2	2	2	2	2	2	2	2		Not Found	Not Found	High	Not Found	Not Found	Not Found	Not Found	Not Found	High	High	High	High	High	High	High	High	High	High	High	High	High	High	High	High	High	High	High	High	High	High	High	High	2	0.6695	0	1	1	1	623.876	0.06	3e-05	54.2747	4.961e-05	0.0002108	1.095	2.39
FALSE	High	Unambiguous	NLSPGAVESDVR	[K].NLSPGAVESDVR.[G]	1xTMTpro [N-Term]	1xTMTpro [N-Term]	0.000205717	0.000219424	1.318	1	2	4	P53621-1	P53621-1 [171-182]			coatomer subunit alpha [OS=Homo sapiens]	P53621-2; P53621-1	0	1547.83	12																																																																																																																		No Quan Values	Not Found	Not Found	High	Not Found	Not Found	Not Found	Not Found	Not Found	High	High	High	High	High	High	High	High	High	High	High	High	High	High	High	High	High	High	High	High	High	High	High	High	2	0.5676	0	1	1	1	774.422	1.49	0.00115	56.6645	4.961e-05	6.245e-05	1.318	2.59
FALSE	High	Unambiguous	NISFTVWDVGGQDK	[K].NISFTVWDVGGQDK.[I]	1xTMTpro [K14]; 1xTMTpro [N-Term]	1xTMTpro [K14]; 1xTMTpro [N-Term]	1.3584e-05	0.000219424	1.827	1	2	4	P84077	P84077 [60-73]			ADP-ribosylation factor 1 [OS=Homo sapiens]	P61204; P84077	0	2174.17	14	1.428	0.783	1.87	0.8	0.902	2.169	1.19	1.518	2.839	1.215	1.37	0.51	-0.35	0.9	-0.32	-0.15	1.12	0.25	0.6	1.51	0.28	0.45	0.585347	0.894477		0.927613	0.998816							1	1		1	1							52	28.5	36.4	68	29.1	32.8	24	2.74	1.43	16.98		52.02	2.43		2	2	4	1	2	2	1	53	51	28.8	28.2	39.6	33.4	29.4	43.2	68		19.8	42.8	33.4	32.3	24		1.3	3.6	8	19.6	15.4	33.4	6.3	11.2	5.8		5.9	14.7	19.6	17.2	6.5		1	1	1	1	1	1	1	1	1		1	1	1	1	1			Not Found	Not Found	Not Found	Not Found	High	High	High	Not Found	High	High	High	High	High	High	High	High	High	High	High	High	High	High	High	Not Found	High	High	High	High	High	High	High	High	2	0.6128	0	1	1	1	1087.59	1.41	0.00153	75.6128	4.961e-05	3.869e-06	1.827	2.66
FALSE	High	Unambiguous	NLSDLIDLVPSLCEDLLSSVDQPLK	[K].NLSDLIDLVPSLCEDLLSSVDQPLK.[I]	1xCarbamidomethyl [C13]; 1xTMTpro [K25]; 1xTMTpro [N-Term]	1xCarbamidomethyl [C13]; 1xTMTpro [K25]; 1xTMTpro [N-Term]	1.42961e-09	0.000219424	3.541	1	2	10	P47756-2	P47756-2 [24-48]			Isoform 2 of F-actin-capping protein subunit beta [OS=Homo sapiens]	P47756-2; P47756-1	0	3391.85	25	1.415	1.432	1.602	0.728	1.322	0.627	0.634	0.443	0.709	0.322	0.586	0.5	0.52	0.68	-0.46	0.4	-0.67	-0.66	-1.18	-0.5	-1.63	-0.77		1	0.999982	0.893415	1								1	1	1	1							138.3	140	97.7	156.6	71.1	129.2	220.7		81.85	96.32	11.49	24.16	54.23		1	2	4	2	2	2	1		138.3	72.3	271	104.8	442.1	85.7	91.1	169.9	144.3	59.9	84.5	193.6	86.3	220.7			9.7	20.1	188.5	40.7	442.1	18.5	23.6	14.6	22.7	17.8	29.1	113.4	45.9	60.1			4	4	4	4	4	3	4	4	4	4	4	4	4	4			Not Found	Not Found	Not Found	Not Found	High	High	High	High	Not Found	High	High	High	High	High	High	High	High	High	High	High	High	High	High	Not Found	High	High	High	High	High	High	High	High	4	0.7646	0	1	1	1	848.718	-0.58	-0.00049	110.673	4.961e-05	3.262e-10	3.541	4.63
FALSE	High	Unambiguous	NLQSVVLSK	[K].NLQSVVLSK.[M]	1xTMTpro [K9]; 1xTMTpro [N-Term]	1xTMTpro [K9]; 1xTMTpro [N-Term]	3.02743e-05	0.000219424	1.677	1	2	2	P43246-1	P43246-1 [74-82]			DNA mismatch repair protein MSH2 [OS=Homo sapiens]	P43246-1; P43246-2	0	1596	9	0.808	0.838	0.833	0.706	0.775	1.324	1.374	1.639	1.366	1.157	1.271	-0.31	-0.25	-0.26	-0.5	-0.37	0.41	0.46	0.71	0.45	0.21	0.35	0.993649	0.998378	0.997931	0.897639	0.980552	0.957879	0.927913	0.630078	0.933284	0.998505	0.979855	1	1	1	1	1	1	1	1	1	1	1	234.3	243.2	290.1	241.7	204.7	224.9	176.9	59.61	20.86	17.67	41.41	8.36	3.75	27.36	2	2	4	2	2	2	2	149.5	367.3	282.1	209.6	296.7	211.4	328.4	283.5	326.9	178.8	217.2	193	219	231	145.5	215.2	3.6	25.8	78.6	145.8	115.2	211.4	70.7	73.6	28	28.2	64.5	66.4	128.3	122.7	39.6	10.7	1	2	2	2	2	2	2	2	2	2	2	2	2	2	2	2		Not Found	Not Found	Not Found	Not Found	Not Found	Not Found	High	Not Found	High	High	High	High	High	High	High	High	High	High	High	High	High	High	High	High	High	High	High	High	High	High	High	High	2	0.4655	0	1	1	1	798.503	0.31	0.00025	62.8782	4.961e-05	8.795e-06	1.677	3.33
FALSE	High	Unambiguous	NAESNAELK	[K].NAESNAELK.[G]	1xTMTpro [K9]; 1xTMTpro [N-Term]	1xTMTpro [K9]; 1xTMTpro [N-Term]	6.67379e-05	0.000219424	1.529	1	3	2	P18621	P18621 [97-105]			60S ribosomal protein L17 [OS=Homo sapiens]	P18621; P18621-2; P18621-3	0	1583.89	9	0.686	1.325	1.132	1.001	0.924	0.518	1	0.755	0.855	0.756	0.698	-0.54	0.41	0.18	0	-0.11	-0.95	0	-0.4	-0.23	-0.4	-0.52	0.611956	0.977268	0.99999	0.999941	0.995878	0.375131	1	0.977522	0.997584	0.955483	0.875437	1	1	1	1	1	1	1	1	1	1	1	209.8	404.9	305.7	346	305.9	282.6	404.7	48.85	30.22	29.38	2.29	0.05	23.48	39.98	2	2	4	2	2	2	2	146.3	300.7	325.9	503.1	312.8	482.7	298.7	257.6	340.4	351.6	305.8	306	334.1	239	541.2	302.7	3.5	21.1	90.8	349.9	121.4	482.7	64.4	66.8	29.2	55.4	90.8	105.2	195.7	127	147.3	15	2	2	2	2	2	2	2	2	2	2	2	2	2	2	2	2		Not Found	Not Found	Not Found	High	Not Found	Not Found	Not Found	Not Found	High	High	High	High	High	High	High	High	High	High	High	High	High	High	High	High	High	High	High	High	High	High	High	High	2	0.5221	0	1	1	1	792.448	0.05	4e-05	46.5812	4.961e-05	1.977e-05	1.529	2.49
FALSE	High	Unambiguous	NLEALALDLMEPEQAVDLTLPK	[R].NLEALALDLMEPEQAVDLTLPK.[V]	1xOxidation [M10]; 1xTMTpro [K22]; 1xTMTpro [N-Term]	1xOxidation [M10]; 1xTMTpro [K22]; 1xTMTpro [N-Term]	0.000129363	0.000219424	1.405	1	2	4	P12956	P12956 [489-510]			X-ray repair cross-complementing protein 6 [OS=Homo sapiens]	P12956; P12956-2	0	3047.68	22																																																																																																																		No Quan Values	Not Found	Not Found	Not Found	Not Found	High	High	Not Found	Not Found	Not Found	High	High	High	High	High	High	High	High	High	High	High	High	High	High	High	High	High	High	High	High	High	High	High	3	0.6	0	1	1	1	1016.56	-3.28	-0.00334	101.341	4.961e-05	3.882e-05	1.405	1.8
FALSE	High	Unambiguous	NLDPLVYLLSK	[R].NLDPLVYLLSK.[L]	1xTMTpro [K11]; 1xTMTpro [N-Term]	1xTMTpro [K11]; 1xTMTpro [N-Term]	5.53609e-05	0.000219424	1.564	1	2	1	Q9BSJ2-1	Q9BSJ2-1 [77-87]			Gamma-tubulin complex component 2 [OS=Homo sapiens]	Q9BSJ2-1; Q9BSJ2-4	0	1883.15	11																																																																																																																		No Quan Values	Not Found	Not Found	Not Found	Not Found	Not Found	Not Found	High	Not Found	Not Found	Not Found	High	High	High	High	High	High	Not Found	High	High	High	High	High	High	Not Found	Not Found	High	High	High	High	High	High	High	3	0.6296	0	1	1	1	628.388	-0.74	-0.00046	98.9598	4.961e-05	1.627e-05	1.564	2.7
FALSE	High	Unambiguous	NELESYAYSLK	[R].NELESYAYSLK.[N]	1xTMTpro [K11]; 1xTMTpro [N-Term]	1xTMTpro [K11]; 1xTMTpro [N-Term]	9.95876e-07	0.000219424	2.316	1	1	9	P11021	P11021 [563-573]			78 kDa glucose-regulated protein [OS=Homo sapiens]	P11021	0	1925.05	11	1.45	0.867	0.934	0.976	1.061	2.332	1.394	1.609	1.503	1.569	1.707	0.54	-0.21	-0.1	-0.04	0.09	1.22	0.48	0.69	0.59	0.65	0.77	0.507093	0.986538	0.999786	1	0.999861	0.0441095	0.744323	0.278186	0.562783	0.461743	0.297443	1	1	1	1	1	1	1	1	1	1	1	430.3	257.3	296.8	277.3	289.6	315	184.5	16.92	26.31	11.57	51.11	13.74	1.02	3.79	2	2	4	2	2	2	2	381.5	485.2	310.5	213.1	310.3	258.3	338.5	283.9	404.9	189.9	262.7	319.2	317.3	312.7	179.6	189.5	9.1	34	86.5	148.2	120.4	258.3	72.9	73.7	34.7	29.9	78	109.8	185.9	166.2	48.9	9.4	5	5	5	5	5	5	5	5	5	5	5	5	5	5	5	3		Not Found	Not Found	Not Found	High	High	Not Found	Not Found	Not Found	High	High	High	High	High	High	High	High	High	High	High	High	High	High	High	High	High	High	High	High	High	High	High	High	2	0.7238	0	1	1	1	963.031	1.68	0.00161	77.2961	4.961e-05	2.662e-07	2.316	3.15
FALSE	High	Unambiguous	NEGSESAPEGQAQQR	[K].NEGSESAPEGQAQQR.[R]	1xTMTpro [N-Term]	1xTMTpro [N-Term]	5.76699e-09	0.000219424	3.28	1	1	12	P67809	P67809 [171-185]			Nuclease-sensitive element-binding protein 1 [OS=Homo sapiens]	P67809	0	1891.91	15	0.828	1.027	1.017	0.757	0.756	0.697	0.866	0.843	0.857	0.638	0.637	-0.27	0.04	0.02	-0.4	-0.4	-0.52	-0.21	-0.25	-0.22	-0.65	-0.65	0.998326	0.999997	0.999999	0.983525	0.982758	0.954279	0.999623	0.99515	0.999439	0.885995	0.883711	1	1	1	1	1	1	1	1	1	1	1	218.6	271.4	264.2	268.6	200.1	199.6	313.4	81.7	5.22	13.71	52.78	21.01	7.44	12.3	2	2	4	2	2	2	2	113.1	422.6	261.6	281.7	269.4	296.6	259.1	211.4	397.6	181.5	172.3	232.4	210.4	189.4	287.3	342	2.7	29.6	72.9	195.9	104.6	296.6	55.8	54.8	34.1	28.6	51.2	79.9	123.3	100.6	78.2	17	2	4	4	4	4	4	4	4	4	4	4	4	4	4	4	4		Not Found	High	High	Not Found	Not Found	Not Found	Not Found	Not Found	High	High	High	High	High	High	High	High	High	High	High	High	High	High	High	High	High	High	High	High	High	High	High	High	2	0.8223	0	1	1	1	946.456	-0.6	-0.00057	32.9728	4.961e-05	1.362e-09	3.28	3.49
FALSE	High	Unambiguous	NDLSPASSGNAVYDFFIGR	[R].NDLSPASSGNAVYDFFIGR.[E]	1xTMTpro [N-Term]	1xTMTpro [N-Term]	7.99931e-07	0.000219424	2.357	1	1	1	Q14739	Q14739 [354-372]			Lamin-B receptor [OS=Homo sapiens]	Q14739	0	2334.17	19																																																																																																																		No Quan Values	Not Found	Not Found	Not Found	High	Not Found	Not Found	Not Found	Not Found	Not Found	Not Found	High	High	High	High	High	High	Not Found	High	High	High	High	High	High	Not Found	Not Found	High	High	High	High	High	High	High	3	0.8067	0	1	1	1	778.728	0.08	6e-05	86.9181	4.961e-05	2.128e-07	2.357	4.19
FALSE	High	Unambiguous	NDFTEEEEAQVR	[K].NDFTEEEEAQVR.[K]	1xTMTpro [N-Term]	1xTMTpro [N-Term]	1.37966e-06	0.000219424	2.255	1	1	1	P63208	P63208 [143-154]			s-phase kinase-associated protein 1 [OS=Homo sapiens]	P63208	0	1770.85	12	1.033	0.663	1.285	1.138	0.636	0.932	0.599	0.903	1.16	1.027	0.574	0.05	-0.59	0.36	0.19	-0.65	-0.1	-0.74	-0.15	0.21	0.04	-0.8	0.999822	0.995	0.980089	0.99737	0.989873	0.999999	0.956157	0.998567	0.999945	1	0.938318	1	1	1	1	1	1	1	1	1	1	1	313.5	201.3	303.5	389.9	345.3	193.1	336.2	89.81	57.53	33.98	62.34	10.36	11.15	46.75	2	2	4	2	2	2	2	148.1	663.6	310.1	130.7	284.5	149.6	374	323.7	625.8	242.9	320.8	371.6	178.5	209	238.5	474	3.5	46.5	86.4	90.9	110.4	149.6	80.6	84	53.7	38.3	95.3	127.8	104.5	111.1	64.9	23.6	1	1	1	1	1	1	1	1	1	1	1	1	1	1	1	1		Not Found	Not Found	High	Not Found	Not Found	Not Found	Not Found	Not Found	High	High	High	High	High	High	High	High	High	High	High	High	High	High	High	High	High	High	High	High	High	High	High	High	2	0.7883	0	1	1	1	885.927	-0.19	-0.00016	51.1036	4.961e-05	3.721e-07	2.255	3.26
FALSE	High	Unambiguous	NDFQLIGIQDGYLSLLQDSGEVR	[R].NDFQLIGIQDGYLSLLQDSGEVR.[E]	1xTMTpro [N-Term]	1xTMTpro [N-Term]	2.77331e-09	0.000219424	3.417	1	2	6	P63241-1	P63241-1 [87-109]			Eukaryotic translation initiation factor 5A-1 [OS=Homo sapiens]	P63241-2; P63241-1	0	2884.5	23	1.818	0.974	1.69	1.186	0.819	1.203	0.645	0.662	1.119	0.785	0.542	0.86	-0.04	0.76	0.25	-0.29	0.27	-0.63	-0.6	0.16	-0.35	-0.88		0.999966	0.775119	0.999738	0.981485		0.892946	0.915592	0.999903	0.993017	0.680735		1	1	1	1		1	1	1	1	1	80.6	43.2	44.4	75	52.6	36.3	67		43.54	14.46	18.04	27.7	20.4	76.87	1	2	4	2	2	2	2		80.6	59.4	31.4	57.3	43.5	42.7	45.2	65.9	85.2	43.1	64.1	31.4	42	36.4	123.2		5.7	16.5	21.9	22.2	43.5	9.2	11.7	5.7	13.4	12.8	22.1	18.4	22.3	9.9	6.1		1	1	1	1	1	1	1	1	1	1	1	1	1	1	1		Not Found	Not Found	Not Found	High	High	Not Found	Not Found	Not Found	High	High	High	High	High	High	High	High	High	High	High	High	High	High	High	High	High	High	High	High	High	High	High	High	3	0.7692	0	1	1	1	962.171	-0.62	-0.0006	93.7269	4.961e-05	6.411e-10	3.417	4.68
FALSE	High	Unambiguous	NAVTQFVSSMSASADVLALAK	[K].NAVTQFVSSMSASADVLALAK.[I]	1xTMTpro [K21]; 1xTMTpro [N-Term]	1xTMTpro [K21]; 1xTMTpro [N-Term]	7.07751e-05	0.000219424	1.518	1	2	2	P0C7P4	P0C7P4 [140-160]			Putative cytochrome b-c1 complex subunit Rieske-like protein 1 [OS=Homo sapiens]	P0C7P4; P47985	0	2718.5	21																																																																																																																		No Quan Values	Not Found	Not Found	Not Found	Not Found	Not Found	Not Found	High	Not Found	Not Found	High	High	High	High	High	High	High	High	High	High	High	High	High	High	High	High	High	High	High	High	High	High	High	3	0.5021	0	1	1	1	906.84	2.27	0.00205	104.662	4.961e-05	2.101e-05	1.518	2.39
FALSE	High	Unambiguous	NAVITVPAYFNDSQR	[K].NAVITVPAYFNDSQR.[Q]	1xTMTpro [N-Term]	1xTMTpro [N-Term]	8.94383e-08	0.000219424	2.767	1	1	8	P38646	P38646 [188-202]			Stress-70 protein, mitochondrial [OS=Homo sapiens]	P38646	0	1999.06	15	1.083	0.814	1.231	0.834	0.674	1.088	0.818	1.004	1.236	0.838	0.677	0.12	-0.3	0.3	-0.26	-0.57	0.12	-0.29	0.01	0.31	-0.26	-0.56	0.999712	0.999719	0.990474	0.999902	0.974247	0.999994	0.999113	0.999998	0.998818	0.999565	0.971725	1	1	1	1	1	1	1	1	1	1	1	665.7	500.6	614.6	756.4	512.6	414.5	612.1	84.77	27.57	15.58	58.56	4.88	5.65	57.28	2	2	4	2	2	2	2	333.2	1330.3	609.9	410.9	626.2	450.1	652.3	603.3	1175.1	486.9	495.2	530.6	398.3	431.4	398.3	940.6	7.9	93.3	169.9	285.8	243.1	450.1	140.5	156.5	100.8	76.7	147.1	182.5	233.3	229.3	108.4	46.8	3	7	7	7	7	7	7	7	7	7	7	7	7	7	7	7		Not Found	Not Found	High	High	High	Not Found	Not Found	Not Found	High	High	High	High	High	High	High	High	High	High	High	High	High	High	High	High	High	High	High	High	High	High	High	High	2	0.8175	0	1	1	1	1000.03	1.34	0.00134	71.2586	4.961e-05	2.259e-08	2.767	4.11
FALSE	High	Unambiguous	NAVHVNLFETPVEAQYVR	[K].NAVHVNLFETPVEAQYVR.[L]	1xTMTpro [N-Term]	1xTMTpro [N-Term]	1.29397e-06	0.000219424	2.267	1	3	1	Q08431	Q08431 [189-206]			Lactadherin [OS=Homo sapiens]	Q08431; Q08431-2; Q08431-3	0	2390.28	18	1.968	1.013	1.258	1.277	1.007	1.475	0.759	0.749	0.942	0.957	0.755	0.98	0.02	0.33	0.35	0.01	0.56	-0.4	-0.42	-0.09	-0.06	-0.41		0.998174	0.618966	0.572161	0.998699		0.808292	0.446481	0.999908	0.999984	0.796223		1	1	1	1		1	1	1	1	1	130.6	67.2	66.4	83.5	84.8	66.9	88.6		20.24	18.9	1.96	7.44	0.03	38	1	2	4	2	2	2	2		130.6	58.2	77.6	72.1	67	65.8	45.3	84.6	82.3	80.4	89.4	66.9	66.9	116.7	67.3		9.2	16.2	54	28	67	14.2	11.8	7.3	13	23.9	30.7	39.2	35.5	31.8	3.3		1	1	1	1	1	1	1	1	1	1	1	1	1	1	1		Not Found	Not Found	Not Found	Not Found	Not Found	Not Found	High	Not Found	Not Found	High	High	High	High	High	High	High	High	High	High	High	High	High	High	High	High	High	High	High	High	High	High	High	3	0.7684	0	1	1	1	797.433	1.92	0.00153	67.2029	4.961e-05	3.484e-07	2.267	3.67
FALSE	High	Unambiguous	NASEMIDK	[K].NASEMIDK.[L]	1xTMTpro [K8]; 1xTMTpro [N-Term]	1xTMTpro [K8]; 1xTMTpro [N-Term]	0.000932329	0.000219424	1.033	2	2	1	P36542-2; P36542-1	P36542-2 [263-270]; P36542-1 [263-270]			Isoform Heart of ATP synthase subunit gamma, mitochondrial [OS=Homo sapiens] ATP synthase subunit gamma, mitochondrial [OS=Homo sapiens]	P36542-2; P36542-1	0	1515.83	8	0.599	1.175	1.217	1.053	1.173	0.395	0.775	0.66	0.803	0.695	0.773	-0.74	0.23	0.28	0.07	0.23	-1.34	-0.37	-0.6	-0.32	-0.53	-0.37	0.789536	0.999989	0.999918	1	0.999991							1	1	1	1	1							79.9	156.5	133.3	162.2	140.4	156.3	202	98.62	20.5	22.32	9.65	6.79	44.43		2	2	4	2	2	2	1	33.7	189.1	135.3	181.1	140.2	194	126.7	124	151.5	173.7	147.3	133.8	216.3	112.9	202		0.8	13.3	37.7	126	54.4	194	27.3	32.2	13	27.4	43.7	46	126.7	60	55		1	1	1	1	1	1	1	1	1	1	1	1	1	1	1		Shared	Not Found	Not Found	Not Found	High	Not Found	Not Found	Not Found	Not Found	High	High	High	High	High	High	High	High	High	High	High	High	High	High	High	Not Found	High	High	High	High	High	High	High	High	2	0.1807	0	1	1	1	758.423	3.03	0.0023	57.1629	4.961e-05	0.0002938	1.033	2.38
FALSE	High	Unambiguous	NAQSNALQER	[R].NAQSNALQER.[E]	1xTMTpro [N-Term]	1xTMTpro [N-Term]	0.000246562	0.000219424	1.284	1	1	1	P11717	P11717 [2437-2446]			Cation-independent mannose-6-phosphate receptor [OS=Homo sapiens]	P11717	0	1434.76	10	0.849	0.97	0.378	1.018	0.651	1.524	1.741	1.794	0.679	1.826	1.168	-0.24	-0.04	-1.4	0.03	-0.62	0.61	0.8	0.84	-0.56	0.87	0.22	0.999332	1	0.109906	0.999993	0.830556	0.865859	0.67535	0.556627	0.902708	0.599585	0.998923	1	1	1	1	1	1	1	1	1	1	1	158.5	181.1	186.6	70.6	189.9	121.6	104	63.2	23.71	16	33.5	19.66	5.19	51.42	2	2	4	2	2	2	2	98	256.4	214.5	152.9	176.9	142.5	197	208.7	89.9	55.5	165.1	218.5	126.1	117.2	71.1	152.3	2.3	18	59.8	106.4	68.7	142.5	42.4	54.1	7.7	8.7	49	75.1	73.9	62.3	19.3	7.6	1	1	1	1	1	1	1	1	1	1	1	1	1	1	1	1		Not Found	Not Found	High	Not Found	Not Found	Not Found	Not Found	Not Found	High	High	High	High	High	High	High	High	High	High	High	High	High	High	High	High	High	High	High	High	High	High	High	High	2	0.6205	0	1	1	1	717.885	0.21	0.00015	37.916	4.961e-05	7.535e-05	1.284	2.24
FALSE	High	Unambiguous	NAQMAQSPILLLGGAASTLLQNR	[K].NAQMAQSPILLLGGAASTLLQNR.[G]	1xTMTpro [N-Term]	1xTMTpro [N-Term]	4.94517e-07	0.000219424	2.447	1	1	3	A1L0T0	A1L0T0 [135-157]			Acetolactate synthase-like protein [OS=Homo sapiens]	A1L0T0	0	2671.49	23	2.027	0.722	1.012	0.921	0.538	2.659	0.947	1.312	1.327	1.208	0.705	1.02	-0.47	0.02	-0.12	-0.9	1.41	-0.08	0.39	0.41	0.27	-0.5	0.272322	0.957574	0.999995	0.999999	0.524318	0.179455	0.999998	0.984721	0.978108	0.997269	0.942699	1	1	1	1	1	1	1	1	1	1	1	119.5	42.5	59	59.6	54.3	31.7	44.9	65.51	23.29	19.08	46.67	4.15	7.06	41.56	2	2	4	2	2	2	2	72.4	197.3	50.2	36	58.4	42.5	59.6	68.8	84	42.3	55.9	52.7	33.3	30.1	33.2	60.8	1.7	13.8	14	25.1	22.7	42.5	12.8	17.8	7.2	6.7	16.6	18.1	19.5	16	9	3	1	1	1	1	1	1	1	1	1	1	1	1	1	1	1	1		Not Found	Not Found	Not Found	Not Found	Not Found	Not Found	High	Not Found	High	High	High	High	High	High	High	High	High	High	High	High	High	High	High	High	High	High	High	High	High	High	High	High	3	0.7574	0	1	1	1	891.169	1.99	0.00177	98.3824	4.961e-05	1.299e-07	2.447	3.71
FALSE	High	Unambiguous	NAQAIEDMVGYAQETQHEK	[K].NAQAIEDMVGYAQETQHEK.[I]	1xTMTpro [K19]; 1xTMTpro [N-Term]	1xTMTpro [K19]; 1xTMTpro [N-Term]	0.000479166	0.000219424	1.159	1	2	1	Q99460	Q99460 [525-543]			26S proteasome non-ATPase regulatory subunit 1 [OS=Homo sapiens]	Q99460-2; Q99460	0	2770.4	19																																																																																																																		No Quan Values	Not Found	Not Found	Not Found	Not Found	Not Found	Not Found	High	Not Found	Not Found	High	High	High	High	High	High	High	High	Not Found	High	High	High	High	High	Not Found	High	High	High	High	High	High	High	High	3	0.6199	0	1	1	1	924.136	-0.86	-0.0008	69.8844	4.961e-05	0.0001488	1.159	1.71
FALSE	High	Unambiguous	NAISLPQLNQAAYDSLVVGK	[K].NAISLPQLNQAAYDSLVVGK.[L]	1xTMTpro [K20]; 1xTMTpro [N-Term]	1xTMTpro [K20]; 1xTMTpro [N-Term]	2.26875e-05	0.000219424	1.731	1	2	2	Q00587-1	Q00587-1 [118-137]			Cdc42 effector protein 1 [OS=Homo sapiens]	Q00587-1; Q00587-2	0	2709.54	20																																																																																																																		No Quan Values	Not Found	Not Found	Not Found	Not Found	Not Found	Not Found	High	Not Found	Not Found	High	High	High	High	High	High	High	High	High	High	High	High	High	High	Not Found	High	High	High	High	High	High	High	High	3	0.6037	0	1	1	1	903.852	-0.1	-9e-05	83.1559	4.961e-05	6.551e-06	1.731	2.17
FALSE	High	Unambiguous	NALESYAFNMK	[K].NALESYAFNMK.[S]	1xTMTpro [K11]; 1xTMTpro [N-Term]	1xTMTpro [K11]; 1xTMTpro [N-Term]	3.29654e-06	0.000219424	2.092	1	3	3	P0DMV8	P0DMV8 [540-550]			heat shock 70 kDa protein 1A [OS=Homo sapiens]	P0DMV8-2; P0DMV8; P34931	0	1896.02	11	0.928	0.828	0.935	0.96	0.945	1.135	1.012	1.223	1.144	1.174	1.156	-0.11	-0.27	-0.1	-0.06	-0.08	0.18	0.02	0.29	0.19	0.23	0.21	0.99968	0.944211	0.999831	0.999994	0.999947	0.995266	1	0.926405	0.993684	0.984229	0.990538	1	1	1	1	1	1	1	1	1	1	1	342.3	305.2	368.8	344.8	354	348.6	301.5	51.28	16.88	6.65	22.52	15.67	0.32	1.55	2	2	4	2	2	2	2	234.1	500.5	344.1	270.7	338	356.1	391.6	381.8	404.9	293.6	316.7	395.7	347.8	349.4	304.8	298.2	5.6	35.1	95.9	188.3	131.2	356.1	84.4	99.1	34.7	46.3	94.1	136.1	203.7	185.7	82.9	14.8	3	3	3	3	3	3	3	3	3	3	3	3	3	3	3	3		Not Found	Not Found	Not Found	Not Found	Not Found	Not Found	High	Not Found	High	High	High	High	High	High	High	High	High	High	High	High	High	High	High	High	High	High	High	High	High	High	High	High	2	0.7658	0	1	1	1	948.514	1.31	0.00124	72.955	4.961e-05	9.09e-07	2.092	3.33
FALSE	High	Unambiguous	NAGVEGSLIVEK	[K].NAGVEGSLIVEK.[I]	1xTMTpro [K12]; 1xTMTpro [N-Term]	1xTMTpro [K12]; 1xTMTpro [N-Term]	4.97166e-07	0.000219424	2.446	1	1	3	P10809	P10809 [482-493]			60 kDa heat shock protein, mitochondrial [OS=Homo sapiens]	P10809	0	1824.07	12	1.542	0.734	1.21	0.727	0.705	1.166	0.555	0.756	0.915	0.55	0.533	0.63	-0.45	0.28	-0.46	-0.5	0.22	-0.85	-0.4	-0.13	-0.86	-0.91	0.739113	0.979085	0.984729	0.975033	0.958258	0.999377	0.697532	0.935353	0.999974	0.683488	0.637612	1	1	1	1	1	1	1	1	1	1	1	550.4	262.1	356.9	432	259.6	251.5	472	30.37	22.58	17.44	57.33	7.04	2.29	71.52	2	2	4	2	2	2	2	442.6	684.6	307.9	223.1	400.6	350.7	259.5	363.2	664.2	281	247	272.8	247.5	255.7	270.4	823.9	10.5	48	85.8	155.2	155.5	350.7	55.9	94.2	57	44.3	73.3	93.8	145	135.9	73.6	41	3	3	3	3	3	3	3	3	3	3	3	3	3	3	3	3		Not Found	Not Found	Not Found	Not Found	High	Not Found	Not Found	Not Found	High	High	High	High	High	High	High	High	High	High	High	High	High	High	High	High	High	High	High	High	High	High	High	High	2	0.5934	0	1	1	1	912.541	0.94	0.00085	65.077	4.961e-05	1.307e-07	2.446	3.05
FALSE	High	Unambiguous	NFDSDISSVGIDGCWQADSQR	[K].NFDSDISSVGIDGCWQADSQR.[L]	1xCarbamidomethyl [C14]; 1xTMTpro [N-Term]	1xCarbamidomethyl [C14]; 1xTMTpro [N-Term]	6.26628e-13	0.000219424	4.988	1	1	2	Q9H871-1	Q9H871-1 [96-116]			Protein RMD5 homolog A [OS=Homo sapiens]	Q9H871-1	0	2661.22	21	1.226	1.085	1.466	11.194	1.132	0.94	0.832	0.766	1.123	8.578	0.867	0.29	0.12	0.55	3.48	0.18	-0.09	-0.27	-0.38	0.17	3.1	-0.21	0.998316	0.999999	0.934422	0.000711821	0.999964	0.999997	0.998574	0.990722	0.999896	0.00418338	0.999666	1	1	1	0.046483	1	1	1	1	1	0.277033	1	52.2	46.2	42.5	62.4	476.2	48.1	55.5	47.81	2.78	20.13	58.15	17.94	12.89	67.66	2	2	4	2	2	2	2	74.2	36.7	45.3	47.1	47.4	38.1	37.4	56.6	96.6	40.3	419.2	541	52.7	43.9	33	93.5	1.8	2.6	12.6	32.7	18.4	38.1	8.1	14.7	8.3	6.3	124.5	186	30.9	23.3	9	4.6	1	1	1	1	2	2	2	2	2	1	2	2	2	2	1	1		Not Found	Not Found	High	Not Found	Not Found	Not Found	Not Found	Not Found	High	High	High	High	High	High	High	High	High	High	High	High	High	High	High	High	High	High	High	High	High	High	High	High	2	0.8324	0	1	1	1	1331.11	1.16	0.00154	71.6727	4.961e-05	1.183e-13	4.988	3.76
FALSE	High	Unambiguous	NLEALALDLMEPEQAVDLTLPK	[R].NLEALALDLMEPEQAVDLTLPK.[V]	1xTMTpro [K22]; 1xTMTpro [N-Term]	1xTMTpro [K22]; 1xTMTpro [N-Term]	3.47543e-07	0.000219424	2.513	1	2	7	P12956	P12956 [489-510]			X-ray repair cross-complementing protein 6 [OS=Homo sapiens]	P12956; P12956-2	0	3031.69	22	1.647	0.986	1.135	0.707	2.924	1.813	1.085	1.101	1.25	0.778	3.218	0.72	-0.02	0.18	-0.5	1.55	0.86	0.12	0.14	0.32	-0.36	1.69		1	0.999158	0.790245	0.0445								1	1	1	1							103.3	61.8	62.7	71.2	44.3	183.3	57		10.63	4.96	45.5	58.64	3.33		1	2	4	2	2	2	1		103.3	66.7	57.3	62.9	61.3	68.4	62.5	99.4	51	28.5	68.9	179.1	187.7	57			7.2	18.6	39.9	24.4	61.3	14.7	16.2	8.5	8	8.5	23.7	104.9	99.8	15.5			2	2	2	2	2	2	2	2	2	2	2	2	2	2			Not Found	Not Found	Not Found	Not Found	High	High	High	High	Not Found	High	High	High	High	High	High	High	High	High	High	High	High	High	High	Not Found	High	High	High	High	High	High	High	High	3	0.73	0	1	1	1	1011.23	0.26	0.00026	105.351	4.961e-05	9.062e-08	2.513	3.37
FALSE	High	Unambiguous	NFESLSEAFSVASAAAVLSHNR	[K].NFESLSEAFSVASAAAVLSHNR.[Y]	1xTMTpro [N-Term]	1xTMTpro [N-Term]	2.31112e-10	0.000219424	3.882	1	2	2	P04844-1	P04844-1 [245-266]			Dolichyl-diphosphooligosaccharide--protein glycosyltransferase subunit 2 [OS=Homo sapiens]	P04844-1; P04844-2	0	2611.34	22																																																																																																																		No Quan Values	Not Found	Not Found	Not Found	Not Found	Not Found	Not Found	High	Not Found	Not Found	High	High	High	High	High	High	High	High	High	High	High	High	High	High	High	High	High	High	High	High	High	High	High	3	0.8795	0	1	1	1	871.118	-1.17	-0.00102	88.5164	4.961e-05	5.034e-11	3.882	6.39
FALSE	High	Unambiguous	NFILDQTNVSAAAQR	[R].NFILDQTNVSAAAQR.[R]	1xTMTpro [N-Term]	1xTMTpro [N-Term]	2.09312e-06	0.000219424	2.177	2	2	3	Q00839-2; Q00839	Q00839-2 [557-571]; Q00839 [576-590]			Isoform Short of Heterogeneous nuclear ribonucleoprotein U [OS=Homo sapiens] Heterogeneous nuclear ribonucleoprotein U [OS=Homo sapiens]	Q00839-2; Q00839	0	1952.05	15	1.35	1.303	1.495	0.908	3.75	0.887	0.856	0.657	0.982	0.596	2.464	0.43	0.38	0.58	-0.14	1.91	-0.17	-0.22	-0.61	-0.03	-0.75	1.3		0.964559	0.777827	0.996954	0.0150451								1	1	1	0.897258							98.8	95.3	73.2	109.4	66.4	274.4	111.4		37.75	30.52	31.69	28.02	12.31		1	2	4	2	2	2	1		98.8	72.5	125.3	77.8	112.2	68.8	56.1	137.4	87.1	81.2	54.3	251.4	299.4	111.4			6.9	20.2	87.2	30.2	112.2	14.8	14.6	11.8	13.7	24.1	18.7	147.3	159.1	30.3			1	1	1	1	1	1	1	1	1	1	1	1	1	1		Shared	Not Found	Not Found	High	Not Found	Not Found	Not Found	Not Found	Not Found	High	High	High	High	High	High	High	High	High	High	High	High	High	High	High	High	High	High	High	High	High	High	High	High	2	0.6321	0	1	1	1	976.533	3.41	0.00333	68.2146	4.961e-05	5.682e-07	2.177	2.8
FALSE	High	Unambiguous	NLDIERPTYTNLNR	[R].NLDIERPTYTNLNR.[L]	1xTMTpro [N-Term]	1xTMTpro [N-Term]	0.000724017	0.000219424	1.081	3	11	5	Q71U36; Q9BQE3; P68366	Q71U36 [216-229]; Q9BQE3 [216-229]; P68366 [216-229]			tubulin alpha-1A chain [OS=Homo sapiens] Tubulin alpha-1C chain [OS=Homo sapiens] Tubulin alpha-4A chain [OS=Homo sapiens]	Q13748-1; Q6PEY2; Q13748-2; Q71U36; Q9NY65; P68366-2; P68363; Q71U36-2; Q9BQE3; Q9NY65-2; P68366	0	2023.09	14	0.458	0.81	0.583	0.784	0.822	0.898	1.589	1.963	1.145	1.539	1.614	-1.13	-0.3	-0.78	-0.35	-0.28	-0.15	0.67	0.97	0.19	0.62	0.69	0.32841	0.995841	0.696588	0.990654	0.997335	0.99993	0.869781	0.476592	0.999732	0.901068	0.853436	1	1	1	1	1	1	1	1	1	1	1	109.3	193.4	238.9	139.3	187.3	196.3	121.7	91.97	16.03	5.04	4.08	9.49	20	8.57	2	2	4	2	2	2	2	50.3	237.4	216.7	172.6	243	216.9	238.5	239.2	143.3	135.3	200.3	175.1	170.3	226.4	114.5	129.3	1.2	16.7	60.4	120	94.3	216.9	51.4	62.1	12.3	21.3	59.5	60.2	99.7	120.3	31.2	6.4	2	2	2	2	2	2	2	2	2	2	2	2	2	2	2	2	Shared	Not Found	Not Found	Not Found	Not Found	Not Found	Not Found	Not Found	High	High	High	High	High	High	High	High	High	High	High	High	High	High	High	High	High	High	High	High	High	High	High	High	High	3	0.5	0	1	1	1	675.033	-1.82	-0.00123	55.7943	4.961e-05	0.0002266	1.081	1.7
FALSE	High	Unambiguous	NLDLDSIIAEVK	[R].NLDLDSIIAEVK.[A]	1xTMTpro [K12]; 1xTMTpro [N-Term]	1xTMTpro [K12]; 1xTMTpro [N-Term]	9.79439e-08	0.000219424	2.75	3	7	39	P35908; P02538; P13647	P35908 [342-353]; P02538 [327-338]; P13647 [332-343]			Keratin, type II cytoskeletal 2 epidermal [OS=Homo sapiens] Keratin, type II cytoskeletal 6A [OS=Homo sapiens] keratin, type II cytoskeletal 5 [OS=Homo sapiens]	Q5XKE5; P35908; P04259; P02538; O95678; P48668; P13647	0	1938.14	12	6.253	0.953	3.408	1.294	1.024	2.64	0.402	0.422	1.439	0.547	0.432	2.64	-0.07	1.77	0.37	0.03	1.4	-1.31	-1.24	0.52	-0.87	-1.21	0.180212	1	0.528386	0.998739	0.999999	0.863455	0.892978	0.810762	0.998805	0.98262	0.922997	1	1	1	1	1	1	1	1	1	1	1	3931.2	599.3	628.7	2142.6	813.8	643.9	1489.1	91.08	18.01	37.75	53.99	16.14	28.19	122.03	2	2	4	2	2	2	2	8448.7	1829.2	681.1	527.2	745.8	349.7	888.6	529.9	1433.2	3203.2	912.6	725.7	526.1	788	404	5488.2	201.1	128.3	189.8	366.7	289.5	349.7	191.4	137.5	122.9	504.8	271	249.5	308.2	418.8	109.9	272.8	14	14	14	14	14	14	14	14	14	14	14	14	14	14	14	14	Shared	Not Found	Not Found	High	High	High	Not Found	Not Found	Not Found	High	High	High	High	High	High	High	High	High	High	High	High	High	High	High	High	High	High	High	High	High	High	High	High	2	0.7023	0	1	1	1	969.576	2.03	0.00196	94.5331	4.961e-05	2.469e-08	2.75	3.46
FALSE	High	Unambiguous	NLDLAVLELMQSSVDNTK	[K].NLDLAVLELMQSSVDNTK.[M]	1xTMTpro [K18]; 1xTMTpro [N-Term]	1xTMTpro [K18]; 1xTMTpro [N-Term]	1.5019e-07	0.000219424	2.67	1	2	18	P78527	P78527 [1574-1591]			DNA-dependent protein kinase catalytic subunit [OS=Homo sapiens]	P78527-2; P78527	0	2598.43	18																																																																																																																		No Quan Values	Not Found	Not Found	Not Found	High	High	Not Found	Not Found	High	High	High	High	High	High	High	High	High	High	High	High	High	High	High	High	Not Found	High	High	High	High	High	High	High	High	3	0.6877	0	1	1	1	866.824	10.98	0.00951	97.3858	4.961e-05	3.84e-08	2.67	4.13
FALSE	High	Unambiguous	NLDFSVIVANK	[K].NLDFSVIVANK.[A]	1xTMTpro [K11]; 1xTMTpro [N-Term]	1xTMTpro [K11]; 1xTMTpro [N-Term]	3.22786e-05	0.000219424	1.665	1	1	5	Q14126	Q14126 [347-357]			Desmoglein-2 [OS=Homo sapiens]	Q14126	0	1828.08	11	1.305	1.045	1.637	1.035	1.081	0.782	0.626	0.599	0.981	0.62	0.648	0.38	0.06	0.71	0.05	0.11	-0.35	-0.68	-0.74	-0.03	-0.69	-0.63	0.321228	0.997228	0.0262741	0.998868	0.976916	0.6198	0.0913533	0.0212566	0.999999	0.082795	0.127336	1	1	0.494343	1	1	1	1	0.604023	1	1	1	485.8	389	372.3	609.5	385.2	402.5	621.3	1.64	10.74	7.01	32.67	3.55	9.18	18.77	2	2	4	2	2	2	2	480.2	491.5	419.8	360.5	385.3	379.4	365.3	328.4	481.7	771.2	375.6	394.9	429.6	377.2	710	543.6	11.4	34.5	117	250.8	149.6	379.4	78.7	85.2	41.3	121.5	111.5	135.8	251.7	200.5	193.2	27	2	5	5	5	5	5	5	5	4	5	5	5	5	5	5	3		Not Found	Not Found	Not Found	Not Found	Not Found	Not Found	High	Not Found	High	High	High	High	High	High	High	High	High	High	High	High	High	High	High	High	High	High	High	High	High	High	High	High	2	0.6457	0	1	1	1	914.548	3.27	0.00298	75.4517	4.961e-05	9.365e-06	1.665	2.54
FALSE	High	Unambiguous	NLDDGIDDER	[K].NLDDGIDDER.[L]	1xTMTpro [N-Term]	1xTMTpro [N-Term]	0.00101406	0.000219424	1.017	1	3	24	P11940-1	P11940-1 [300-309]			Polyadenylate-binding protein 1 [OS=Homo sapiens]	P11940-2; Q9H361; P11940-1	0	1465.71	10																																																																																																																		No Quan Values	Not Found	High	Not Found	Not Found	Not Found	Not Found	Not Found	Not Found	High	High	High	High	High	High	High	High	High	High	High	High	High	High	High	High	High	High	High	High	High	High	High	High	2	0.6217	0	1	1	1	733.36	2.77	0.00203	87.9758	4.961e-05	0.0003206	1.017	2.3
FALSE	High	Unambiguous	NICFTVWDVGGQDR	[K].NICFTVWDVGGQDR.[I]	1xCarbamidomethyl [C3]; 1xTMTpro [N-Term]	1xCarbamidomethyl [C3]; 1xTMTpro [N-Term]	0.000701441	0.000219424	1.087	1	1	2	P18085	P18085 [60-73]			ADP-ribosylation factor 4 [OS=Homo sapiens]	P18085	0	1970.97	14	2.532	1.191	1.148	1.333	0.936	1.758	0.827	0.694	0.797	0.926	0.65	1.34	0.25	0.2	0.41	-0.1	0.81	-0.27	-0.53	-0.33	-0.11	-0.62	0.00855635	0.97242	0.993499	0.738038	0.996232							0.363812	1	1	1	1							83.7	39.4	33.1	38	44.1	30.9	47.6	3.46	24.02	22.36	18.78	11.08	24.29		2	2	4	2	2	2	1	85.8	81.7	46.7	33.2	29.5	37.1	44.6	27.7	33.2	43.4	40.8	47.7	26	36.8	47.6		2	5.7	13	23.1	11.4	37.1	9.6	7.2	2.8	6.8	12.1	16.4	15.2	19.6	13		1	1	1	1	1	1	1	1	1	1	1	1	1	1	1			Not Found	Not Found	Not Found	High	Not Found	Not Found	Not Found	Not Found	High	High	High	High	High	High	High	High	High	High	High	High	High	High	High	Not Found	High	High	High	High	High	High	High	High	3	0.7323	0	1	1	1	657.663	0.98	0.00064	76.5163	4.961e-05	0.0002196	1.087	2.69
FALSE	High	Unambiguous	NLATTVTEEILEK	[R].NLATTVTEEILEK.[S]	1xTMTpro [K13]; 1xTMTpro [N-Term]	1xTMTpro [K13]; 1xTMTpro [N-Term]	0.000870707	0.000219424	1.046	1	4	5	O43390-1	O43390-1 [347-359]			heterogeneous nuclear ribonucleoprotein r [OS=Homo sapiens]	O43390-4; O43390-3; O43390-1; O43390-2	0	2069.2	13																																																																																																																		No Quan Values	Not Found	Not Found	Not Found	High	High	Not Found	Not Found	Not Found	Not Found	High	High	High	High	High	High	High	High	High	High	High	High	High	High	High	High	High	High	High	High	High	High	High	3	0.6367	0	1	1	1	690.405	1.35	0.00093	88.03	4.961e-05	0.0002739	1.046	2.67
FALSE	High	Unambiguous	NIANPTAMLLSASNMLR	[R].NIANPTAMLLSASNMLR.[H]	1xTMTpro [N-Term]	1xTMTpro [N-Term]	0.000510641	0.000219424	1.147	1	3	1	O43837-1	O43837-1 [318-334]			isocitrate dehydrogenase [NAD] subunit beta, mitochondrial [OS=Homo sapiens]	O43837-2; O43837-3; O43837-1	0	2121.15	17																																																																																																																		No Quan Values	Not Found	Not Found	Not Found	Not Found	Not Found	Not Found	High	Not Found	Not Found	Not Found	Not Found	High	High	High	High	High	Not Found	High	Not Found	High	High	High	Not Found	Not Found	Not Found	High	High	High	High	High	Not Found	High	3	0.6765	0	1	1	1	707.72	-1.66	-0.00118	92.3766	4.961e-05	0.0001588	1.147	1.7
FALSE	High	Unambiguous	NLALGGGLLLLLAESR	[R].NLALGGGLLLLLAESR.[S]	1xTMTpro [N-Term]	1xTMTpro [N-Term]	7.82534e-08	0.000219424	2.792	1	2	8	O15260-1	O15260-1 [120-135]			surfeit locus protein 4 [OS=Homo sapiens]	O15260-1; O15260-2	0	1914.17	16	1.255	0.866	0.718	0.896	0.711	2.341	1.616	1.866	1.34	1.671	1.326	0.33	-0.21	-0.48	-0.16	-0.49	1.23	0.69	0.9	0.42	0.74	0.41		0.956847	0.490154	0.985244	0.4635								1	1	1	1							48.7	33.7	38.9	27.9	34.8	27.6	20.8		12.28	18.98	36.63	15.65	0.79		1	2	4	2	2	2	1		48.7	36.7	30.9	48.4	33.6	33.7	44.8	36.4	21.4	38.9	31.1	27.5	27.8	20.8			3.4	10.2	21.5	18.8	33.6	7.3	11.6	3.1	3.4	11.6	10.7	16.1	14.8	5.7			1	1	1	1	1	1	1	1	1	1	1	1	1	1			Not Found	Not Found	Not Found	Not Found	Not Found	Not Found	High	Not Found	Not Found	High	High	High	High	High	High	High	High	High	High	High	High	High	High	High	High	High	High	High	High	High	High	High	3	0.7321	0	1	1	1	638.729	0.24	0.00015	105.919	4.961e-05	1.961e-08	2.792	3.36
FALSE	High	Unambiguous	NIAIEFLTLENEIFR	[K].NIAIEFLTLENEIFR.[K]	1xTMTpro [N-Term]	1xTMTpro [N-Term]	0.00026283	0.000219424	1.272	1	2	4	Q9NTJ3-1	Q9NTJ3-1 [303-317]			Structural maintenance of chromosomes protein 4 [OS=Homo sapiens]	Q9NTJ3-1; Q9NTJ3-2	0	2126.18	15																																																																																																																		No Quan Values	Not Found	Not Found	Not Found	Not Found	High	High	High	Not Found	Not Found	Not Found	High	High	High	High	High	High	Not Found	High	High	High	High	High	High	Not Found	Not Found	High	High	High	High	High	High	High	3	0.6042	0	1	1	1	709.402	4.24	0.003	110.892	4.961e-05	8.055e-05	1.272	2.88
FALSE	High	Unambiguous	NGQDLGVAFK	[K].NGQDLGVAFK.[I]	1xTMTpro [K10]; 1xTMTpro [N-Term]	1xTMTpro [K10]; 1xTMTpro [N-Term]	0.000160127	0.000219424	1.365	2	2	3	Q00839-2; Q00839	Q00839-2 [405-414]; Q00839 [424-433]			Isoform Short of Heterogeneous nuclear ribonucleoprotein U [OS=Homo sapiens] Heterogeneous nuclear ribonucleoprotein U [OS=Homo sapiens]	Q00839-2; Q00839	0	1656.96	10	0.996	1.193	1.07	0.941	0.848	0.842	1.008	0.845	0.905	0.795	0.717	-0.01	0.25	0.1	-0.09	-0.24	-0.25	0.01	-0.24	-0.14	-0.33	-0.48	0.999455	0.977918	1	0.980685	0.750464	0.94136	1	0.984388	0.995804	0.821653	0.506926	1	1	1	1	1	1	1	1	1	1	1	317	379.7	318.3	340.6	299.4	270	376.5	26.31	21.6	21.58	1.63	0.32	13.89	8.03	2	2	4	2	2	2	2	262.6	382.6	325.5	442.9	322.1	449.5	314.5	281.8	344.5	336.7	298.7	300	298	244.7	355.7	398.6	6.2	26.8	90.7	308	125	449.5	67.8	73.1	29.5	53.1	88.7	103.2	174.6	130	96.8	19.8	3	3	3	3	3	3	3	3	3	3	3	3	3	3	3	3	Shared	Not Found	Not Found	Not Found	Not Found	Not Found	High	Not Found	High	High	High	High	High	High	High	High	High	High	High	High	High	High	High	High	High	High	High	High	High	High	High	High	High	2	0.5594	0	1	1	1	828.98	-1.72	-0.00142	67.033	4.961e-05	4.831e-05	1.365	2.61
FALSE	High	Unambiguous	NGLDVLFK	[K].NGLDVLFK.[V]	1xTMTpro [K8]; 1xTMTpro [N-Term]	1xTMTpro [K8]; 1xTMTpro [N-Term]	0.000830408	0.000219424	1.055	1	2	1	Q02978	Q02978 [261-268]			Mitochondrial 2-oxoglutarate/malate carrier protein [OS=Homo sapiens]	Q02978-2; Q02978	0	1513.92	8	1.158	0.859	0.176	0.629	0.743	3.832	2.842	3.309	0.584	2.08	2.458	0.21	-0.22	-2.5	-0.67	-0.43	1.94	1.51	1.73	-0.78	1.06	1.3		0.984321	4.87953e-05	0.190366	0.635622		0.00411258	0.0007792	0.136919	0.0331577	0.0104209		1	0.0132203	1	1		0.50684	0.1072	1	0.95587	0.776574	200.6	148.8	173.2	30.5	108.9	128.6	52.3		15.45	13.76	26.76	12.29	10.93	24.97	1	2	4	2	2	2	2		200.6	166	133.3	165.3	136.7	189	181.5	25.2	37	99.8	118.8	119.1	139	43.8	62.6		14.1	46.3	92.7	64.2	136.7	40.7	47.1	2.2	5.8	29.6	40.8	69.7	73.9	11.9	3.1		1	1	1	1	1	1	1	1	1	1	1	1	1	1	1		Not Found	Not Found	Not Found	Not Found	Not Found	Not Found	High	Not Found	Not Found	High	High	High	High	High	High	High	High	High	High	High	High	High	High	High	High	High	High	High	High	High	High	High	2	0.5837	0	1	1	1	757.465	-0.09	-7e-05	76.1514	4.961e-05	0.000261	1.055	2.09
FALSE	High	Unambiguous	NFPQTALVSFATTGEK	[K].NFPQTALVSFATTGEK.[T]	1xTMTpro [K16]; 1xTMTpro [N-Term]	1xTMTpro [K16]; 1xTMTpro [N-Term]	1.87982e-07	0.000219424	2.628	1	4	2	Q8N766-1	Q8N766-1 [315-330]			ER membrane protein complex subunit 1 [OS=Homo sapiens]	Q8N766-4; Q8N766-2; Q8N766-3; Q8N766-1	0	2319.28	16																																																																																																																		No Quan Values	Not Found	Not Found	Not Found	Not Found	Not Found	Not Found	High	Not Found	High	High	High	High	High	High	High	High	High	High	High	High	High	High	High	High	High	High	High	High	High	High	High	High	3	0.7195	0	1	1	1	773.766	0.12	9e-05	77.6215	4.961e-05	4.824e-08	2.628	3.03
FALSE	High	Unambiguous	NFLSTPQFLYR	[R].NFLSTPQFLYR.[W]	1xTMTpro [N-Term]	1xTMTpro [N-Term]	9.59471e-05	0.000219424	1.461	1	2	4	Q9BUN8	Q9BUN8 [198-208]			Derlin-1 [OS=Homo sapiens]	Q9BUN8-2; Q9BUN8	0	1689.93	11	0.703	0.795	0.447	0.776	0.616	1.861	2.105	2.648	1.184	2.054	1.632	-0.51	-0.33	-1.16	-0.37	-0.7	0.9	1.07	1.41	0.24	1.04	0.71	0.47191	0.856725	0.0119859	0.789656	0.176111	0.0921843	0.0371912	0.00325251	0.965269	0.0444662	0.236671	1	1	0.37157	1	1	1	1	0.24876	1	1	1	599.8	678.3	853.4	381.6	662.1	525.8	322.2	35.78	17.9	19.47	16.54	6.03	4.67	5.19	2	2	4	2	2	2	2	463.1	776.8	770.4	597.3	1040.1	637.3	858.6	848.3	429.2	339.3	634.4	690.9	508.7	543.5	334.3	310.6	11	54.5	214.7	415.5	403.8	637.3	185	220.1	36.8	53.5	188.4	237.6	298	288.8	91	15.4	2	2	2	2	2	2	2	2	2	2	2	2	2	2	2	2		Not Found	Not Found	Not Found	Not Found	Not Found	Not Found	High	Not Found	High	High	High	High	High	High	High	High	High	High	High	High	High	High	High	High	High	High	High	High	High	High	High	High	2	0.6077	0	1	1	1	845.467	-1.21	-0.00102	76.9178	4.961e-05	2.869e-05	1.461	3.11
FALSE	High	Unambiguous	NFINNPLAQADWAAK	[K].NFINNPLAQADWAAK.[K]	1xTMTpro [K15]; 1xTMTpro [N-Term]	1xTMTpro [K15]; 1xTMTpro [N-Term]	2.32351e-10	0.000219424	3.881	1	1	6	P35579-1	P35579-1 [15-29]			Myosin-9 [OS=Homo sapiens]	P35579-1	0	2281.26	15	0.557	6.263	4.275	4.823	4.254	0.287	3.228	0.515	2.203	2.486	2.193	-0.84	2.65	2.1	2.27	2.09	-1.8	1.69	-0.96	1.14	1.31	1.13	0.99957	0.87798	0.953539	0.934241	0.954212	0.988499	0.99164	0.9992	0.999005	0.997817	0.999038	1	1	1	1	1	1	1	1	1	1	1	167.6	1884.1	300.8	1285.8	1450.7	1279.8	583.6	72.09	70.17	159.85	115.27	35.99	97.65	138.55	2	2	4	2	2	2	2	294.2	95.5	1093.4	3246.7	338	3511.8	26.3	267.7	410.4	4028.2	1881.8	1118.3	2991	547.6	5762.8	59.1	7	6.7	304.7	2258.3	131.2	3511.8	5.7	69.5	35.2	634.8	558.9	384.6	1752.2	291	1568.2	2.9	3	2	5	5	5	5	1	5	4	5	5	5	5	5	5	1		Not Found	Not Found	Not Found	Not Found	Not Found	Not Found	High	Not Found	High	High	High	High	High	High	High	High	High	High	High	High	High	High	High	High	High	High	High	High	High	High	High	High	3	0.7887	0	1	1	1	761.091	-0.05	-4e-05	77.1911	4.961e-05	5.067e-11	3.881	5.3
FALSE	High	Unambiguous	NFGIGQDIQPK	[K].NFGIGQDIQPK.[R]	1xTMTpro [K11]; 1xTMTpro [N-Term]	1xTMTpro [K11]; 1xTMTpro [N-Term]	1.90202e-05	0.000219424	1.764	1	1	2	P62424	P62424 [38-48]			60S ribosomal protein L7a [OS=Homo sapiens]	P62424	0	1825.05	11	0.216	1.117	1.072	0.932	0.765	0.24	1.242	1.112	1.192	1.036	0.851	-2.21	0.16	0.1	-0.1	-0.39	-2.06	0.31	0.15	0.25	0.05	-0.23	0.324586	1	1	0.999998	0.999014	0.557957	0.999935	0.999988	0.999981	1	0.999988	1	1	1	1	1	1	1	1	1	1	1	115.7	598.5	535.9	574.4	499.3	410	481.9	130.61	25.95	15.48	12.27	6.47	11.61	24.63	2	2	4	2	2	2	2	23.1	580.4	497.1	720.5	484.4	678.1	507.5	566	626.6	526.5	476.9	522.6	445.2	377.7	574.7	404.2	0.5	40.7	138.5	501.2	188	678.1	109.3	146.8	53.7	83	141.6	179.7	260.8	200.7	156.4	20.1	1	2	2	2	2	2	2	2	2	2	2	2	2	2	2	2		Not Found	Not Found	Not Found	Not Found	Not Found	Not Found	High	Not Found	High	High	High	High	High	High	High	High	High	High	High	High	High	High	High	High	High	High	High	High	High	High	High	High	2	0.6708	0	1	1	1	913.026	-1.27	-0.00116	61.2285	4.961e-05	5.466e-06	1.764	2.43
FALSE	High	Unambiguous	LNVTEQEK	[K].LNVTEQEK.[I]	1xTMTpro [K8]; 1xTMTpro [N-Term]	1xTMTpro [K8]; 1xTMTpro [N-Term]	0.000275728	0.000219424	1.263	1	1	5	P06733-1	P06733-1 [82-89]			alpha-enolase [OS=Homo sapiens]	P06733-1	0	1568.91	8	1.078	0.662	1.488	0.852	0.523	0.724	0.444	0.671	0.999	0.572	0.351	0.11	-0.6	0.57	-0.23	-0.93	-0.47	-1.17	-0.58	0	-0.81	-1.51	0.999989	0.953917	0.949059	0.999752	0.738141	0.991845	0.652684	0.948507	1	0.897866	0.403817	1	1	1	1	1	1	1	1	1	1	1	250	153.5	231.9	345.1	197.5	121.4	345.5	68.63	47.05	10.26	57.22	4.3	20.49	82.76	2	2	4	2	2	2	2	147.2	424.7	216.9	108.6	220.1	244.3	201.8	253.9	530.1	224.7	191.6	203.6	104.9	140.4	176.7	675.4	3.5	29.8	60.4	75.5	85.4	244.3	43.5	65.9	45.5	35.4	56.9	70	61.4	74.6	48.1	33.6	2	2	2	2	2	2	2	2	2	2	2	2	2	2	2	2		Not Found	Not Found	Not Found	High	High	Not Found	Not Found	Not Found	High	High	High	High	High	High	High	High	High	High	High	High	High	High	High	High	High	High	High	High	High	High	High	High	2	0.3373	0	1	1	1	784.96	-1.01	-0.0008	53.9803	4.961e-05	8.444e-05	1.263	2.52
FALSE	High	Unambiguous	LNTEVASVVVQLLSIR	[R].LNTEVASVVVQLLSIR.[R]	1xTMTpro [N-Term]	1xTMTpro [N-Term]	3.34576e-08	0.000219424	2.951	1	1	1	O14654	O14654 [268-283]			insulin receptor substrate 4 [OS=Homo sapiens]	O14654	0	2045.23	16																																																																																																																		No Quan Values	Not Found	Not Found	Not Found	Not Found	Not Found	Not Found	High	Not Found	Not Found	High	High	High	High	High	High	High	High	High	High	High	High	High	High	Not Found	High	High	High	High	High	High	High	High	3	0.7597	0	1	1	1	682.415	0.23	0.00016	110.517	4.961e-05	8.207e-09	2.951	4.66
FALSE	High	Unambiguous	LNSSDPSLIGLK	[R].LNSSDPSLIGLK.[Q]	1xTMTpro [K12]; 1xTMTpro [N-Term]	1xTMTpro [K12]; 1xTMTpro [N-Term]	0.00129677	0.000219424	0.97	1	1	1	Q9UHI6	Q9UHI6 [266-277]			Probable ATP-dependent RNA helicase DDX20 [OS=Homo sapiens]	Q9UHI6	0	1852.1	12																																																																																																																		No Quan Values	Not Found	Not Found	Not Found	Not Found	Not Found	Not Found	High	Not Found	Not Found	High	High	High	High	High	High	High	High	High	High	High	High	High	High	Not Found	High	High	High	High	High	High	High	High	2	0.4919	0	1	1	1	926.554	-1.25	-0.00115	67.6634	4.961e-05	0.000413	0.97	1.85
FALSE	High	Unambiguous	LALETTVLVESYTLPDGR	[K].LALETTVLVESYTLPDGR.[I]	1xTMTpro [N-Term]	1xTMTpro [N-Term]	1.29931e-08	0.000219424	3.128	1	2	4	P61160-1	P61160-1 [233-250]			Actin-related protein 2 [OS=Homo sapiens]	P61160-1; P61160-2	0	2281.26	18																																																																																																																		No Quan Values	Not Found	Not Found	Not Found	High	High	High	Not Found	Not Found	High	High	High	High	High	High	High	High	High	High	High	High	High	High	High	High	High	High	High	High	High	High	High	High	3	0.8234	0	1	1	1	761.09	-2.06	-0.00157	92.5804	4.961e-05	3.123e-09	3.128	4.02
FALSE	High	Unambiguous	LALEQLVTTIASVADTIEEK	[K].LALEQLVTTIASVADTIEEK.[F]	1xTMTpro [K20]; 1xTMTpro [N-Term]	1xTMTpro [K20]; 1xTMTpro [N-Term]	0.000101207	0.000219424	1.451	1	1	1	O60518	O60518 [515-534]			ran-binding protein 6 [OS=Homo sapiens]	O60518	0	2752.58	20																																																																																																																		No Quan Values	Not Found	Not Found	Not Found	Not Found	Not Found	Not Found	High	Not Found	Not Found	Not Found	High	High	High	High	High	High	High	High	High	High	High	High	High	Not Found	Not Found	High	High	High	High	High	High	High	3	0.5774	0	1	1	1	918.205	5.69	0.00522	111.14	4.961e-05	3.026e-05	1.451	2.39
FALSE	High	Unambiguous	LALDVEIATYR	[K].LALDVEIATYR.[K]	1xTMTpro [N-Term]	1xTMTpro [N-Term]	3.89145e-05	0.000219424	1.63	3	9	8	P35908; P02538; P13647	P35908 [471-481]; P02538 [456-466]; P13647 [461-471]			Keratin, type II cytoskeletal 2 epidermal [OS=Homo sapiens] Keratin, type II cytoskeletal 6A [OS=Homo sapiens] keratin, type II cytoskeletal 5 [OS=Homo sapiens]	Q5XKE5; P35908; P04259; P02538; Q01546; O95678; P48668; P12035; P13647	0	1567.9	11	8.196	1.426	3.58	2.074	1.442	2.074	0.361	0.253	0.906	0.525	0.365	3.03	0.51	1.84	1.05	0.53	1.05	-1.47	-1.98	-0.14	-0.93	-1.45	0.124181	0.999246	0.57133	0.943968	0.99906	0.953374	0.82404	0.492817	0.999999	0.973548	0.830717	1	1	1	1	1	1	1	1	1	1	1	12391.6	2155.6	1512	5412.3	3136	2180.2	5975.1	103.46	3.65	31.99	81.02	19.69	43.36	110.68	2	2	4	2	2	2	2	31475	4878.5	2212	2100.7	1584.2	1235.3	2456.7	1443	2820.4	10386	3607.8	2725.8	1588.2	2992.8	2086.4	17111.7	749.1	342.2	616.4	1461.1	615	1235.3	529.3	374.4	241.9	1636.7	1071.5	937.3	930.4	1590.6	567.8	850.6	3	3	3	3	3	3	3	3	3	3	3	3	3	3	3	2	Shared	Not Found	Not Found	High	High	High	Not Found	Not Found	Not Found	High	High	High	High	High	High	High	High	High	High	High	High	High	High	High	High	High	High	High	High	High	High	High	High	2	0.3837	0	1	1	1	784.454	-0.29	-0.00023	75.6259	4.961e-05	1.133e-05	1.63	3.31
FALSE	High	Unambiguous	LALDLEIATYR	[K].LALDLEIATYR.[KT]	1xTMTpro [N-Term]	1xTMTpro [N-Term]	3.57165e-06	0.000219424	2.077	1	11	75	P04264	P04264 [473-483]			Keratin, type II cytoskeletal 1 [OS=Homo sapiens]	P08729; P14136; P14136-2; Q6KB66-3; P04264; Q6KB66; P05787-2; Q6KB66-2; P14136-3; P19013; P05787	0	1581.92	11	6.062	1.268	3.617	1.772	1.894	1.993	0.417	0.329	1.189	0.583	0.623	2.6	0.34	1.85	0.83	0.92	0.99	-1.26	-1.6	0.25	-0.78	-0.68	0.16787	0.999811	0.466982	0.968767	0.947453	0.952232	0.873372	0.613366	0.999973	0.98486	0.992211	1	1	1	1	1	1	1	1	1	1	1	28305.2	5921.7	4669	16890	8274	8842.1	14202.2	107.37	9.82	23.94	32.13	40.67	58.17	105.66	2	2	4	2	2	2	2	76513.8	10471.1	6348.3	5523.7	5459.1	3875.5	6297.8	3993.3	13403.5	21283.5	11123.7	6154.4	5710.8	13690.3	5402.9	37332.1	1821	734.5	1769	3842.1	2119.2	3875.5	1356.8	1036	1149.5	3353.9	3303.6	2116.3	3345.5	7275.8	1470.3	1855.8	54	54	54	54	54	54	54	54	54	54	54	54	54	54	54	54		Not Found	Not Found	High	High	High	Not Found	High	Not Found	High	High	High	High	High	High	High	High	High	High	High	High	High	High	High	High	High	High	High	High	High	High	High	High	2	0	0	1	1	1	791.462	-0.78	-0.00062	86.1911	4.961e-05	9.855e-07	2.077	3.24
FALSE	High	Unambiguous	LALADAGDTVEDANFVEAMADAGILR	[R].LALADAGDTVEDANFVEAMADAGILR.[L]	1xTMTpro [N-Term]	1xTMTpro [N-Term]	3.1658e-11	0.000219424	4.254	1	3	2	Q9P2J5	Q9P2J5 [741-766]			Leucine--tRNA ligase, cytoplasmic [OS=Homo sapiens]	Q9P2J5; Q9P2J5-3; Q9P2J5-2	0	2952.49	26	2.651	1.043	0.94	0.796	0.789	3.251	1.279	1.226	1.153	0.977	0.967	1.41	0.06	-0.09	-0.33	-0.34	1.7	0.35	0.29	0.2	-0.03	-0.05		1	0.999997	0.994485	0.993182								1	1	1	1							94.4	37.1	35.6	33.5	28.4	28.1	29		14.41	23.47	88.63	11.37	18.72		1	2	4	2	2	2	1		94.4	33.5	41.1	31.9	27.2	39.7	46.5	69.9	16	26.2	30.7	24.6	32.1	29			6.6	9.3	28.6	12.4	27.2	8.6	12.1	6	2.5	7.8	10.6	14.4	17.1	7.9			1	1	1	1	1	1	1	1	1	1	1	1	1	1			Not Found	Not Found	Not Found	High	Not Found	Not Found	Not Found	Not Found	Not Found	High	High	High	High	High	High	High	High	High	High	High	High	High	High	Not Found	High	High	High	High	High	High	High	High	3	0.7732	0	1	1	1	984.84	4.22	0.00415	98.8717	4.961e-05	6.588e-12	4.254	6.04
FALSE	High	Unambiguous	IAGQVAAANK	[R].IAGQVAAANK.[K]	1xTMTpro [K10]; 1xTMTpro [N-Term]	1xTMTpro [K10]; 1xTMTpro [N-Term]	2.99526e-05	0.000219424	1.679	1	1	1	P39019	P39019 [134-143]			40S ribosomal protein S19 [OS=Homo sapiens]	P39019	0	1550.95	10	0.87	0.85	1.717	0.894	0.637	0.833	0.814	0.957	1.643	0.855	0.61	-0.2	-0.23	0.78	-0.16	-0.65	-0.26	-0.3	-0.06	0.72	-0.23	-0.71	0.829729	0.743055	0.0407871	0.9088	0.0516123	0.875861	0.809511	1	0.0922357	0.93372	0.0939856	1	1	0.628309	1	1	1	1	1	1	1	1	178.1	173.9	204.6	351.3	182.9	130.4	213.8	11.84	20.14	20.61	16.3	6.81	1.79	4.87	2	2	4	2	2	2	2	163.7	193.7	150.7	200.8	173.7	276	216.3	193.6	394.4	312.9	191.9	174.3	132.1	128.8	206.6	221.3	3.9	13.6	42	139.6	67.4	276	46.6	50.2	33.8	49.3	57	59.9	77.4	68.4	56.2	11	1	1	1	1	1	1	1	1	1	1	1	1	1	1	1	1		Not Found	Not Found	Not Found	Not Found	Not Found	Not Found	High	Not Found	High	High	High	High	High	High	High	High	High	High	High	High	High	High	High	High	High	High	High	High	High	High	High	High	2	0.6039	0	1	1	1	775.978	-0.83	-0.00065	48.971	4.961e-05	8.711e-06	1.679	4.14
FALSE	High	Unambiguous	IALLNVELELK	[K].IALLNVELELK.[A]	1xTMTpro [K11]; 1xTMTpro [N-Term]	1xTMTpro [K11]; 1xTMTpro [N-Term]	5.08268e-05	0.000219424	1.58	1	4	2	Q99832	Q99832 [237-247]			T-complex protein 1 subunit eta [OS=Homo sapiens]	Q99832; Q99832-4; Q99832-3; Q99832-2	0	1863.18	11	1.545	0.97	1.147	0.728	0.765	2.164	1.359	1.401	1.607	1.02	1.072	0.63	-0.04	0.2	-0.46	-0.39	1.11	0.44	0.49	0.68	0.03	0.1		0.999994	0.962182	0.469886	0.629598								1	1	1	1							72.7	45.7	47.1	54	34.3	36	33.6		9.03	22.51	15.65	6.48	18.53		1	2	4	2	2	2	1		72.7	48.7	42.8	35.6	48.5	61.8	45.7	60.3	48.3	32.7	35.9	41.1	31.6	33.6			5.1	13.6	29.8	13.8	48.5	13.3	11.8	5.2	7.6	9.7	12.3	24.1	16.8	9.1			1	1	1	1	1	1	1	1	1	1	1	1	1	1			Not Found	Not Found	Not Found	Not Found	Not Found	Not Found	High	Not Found	Not Found	High	High	High	High	High	High	High	High	High	High	High	High	High	High	Not Found	High	High	High	High	High	High	High	High	3	0.6461	0	1	1	1	621.731	-0.9	-0.00056	93.8443	4.961e-05	1.494e-05	1.58	2.43
FALSE	High	Unambiguous	LAGFLDLTEQEFR	[K].LAGFLDLTEQEFR.[I]	1xTMTpro [N-Term]	1xTMTpro [N-Term]	0.00126999	0.000219424	0.974	1	2	1	Q9Y262	Q9Y262 [475-487]			eukaryotic translation initiation factor 3 subunit L [OS=Homo sapiens]	Q9Y262-2; Q9Y262	0	1842.99	13																																																																																																																		No Quan Values	Not Found	Not Found	Not Found	High	Not Found	Not Found	Not Found	Not Found	Not Found	Not Found	High	High	High	High	Not Found	Not Found	Not Found	Not Found	High	High	High	High	High	Not Found	Not Found	High	High	Not Found	High	High	High	High	3	0.6283	0	1	1	1	615.002	-0.15	-9e-05	95.5282	4.961e-05	0.0004032	0.974	1.91
FALSE	High	Unambiguous	LAEPSQMLK	[R].LAEPSQMLK.[H]	1xTMTpro [K9]; 1xTMTpro [N-Term]	1xTMTpro [K9]; 1xTMTpro [N-Term]	0.000354039	0.000219424	1.216	1	1	1	P35222	P35222 [125-133]			Catenin beta-1 [OS=Homo sapiens]	P35222	0	1624.96	9	1.108	1.283	1.507	1.572	1.375	0.633	0.734	0.572	0.862	0.899	0.786	0.15	0.36	0.59	0.65	0.46	-0.66	-0.45	-0.81	-0.21	-0.15	-0.35	0.999999	0.997833	0.959096	0.934049	0.989864	0.942615	0.990929	0.837883	0.999843	0.999978	0.997629	1	1	1	1	1	1	1	1	1	1	1	75.6	87.5	68.2	102.8	107.2	93.8	119.3	4.98	26.16	12.32	80.42	10.9	52.9	71.55	2	2	4	2	2	2	2	78.3	72.9	105.5	72.6	84.6	65.6	70.1	66.4	53.9	196	99.3	115.8	138.9	63.3	208.2	68.3	1.9	5.1	29.4	50.5	32.8	65.6	15.1	17.2	4.6	30.9	29.5	39.8	81.4	33.6	56.7	3.4	1	1	1	1	1	1	1	1	1	1	1	1	1	1	1	1		Not Found	Not Found	Not Found	Not Found	Not Found	Not Found	High	Not Found	High	High	High	High	High	High	High	High	High	High	High	High	High	High	High	High	High	High	High	High	High	High	High	High	2	0.4812	0	1	1	1	812.984	0.76	0.00062	61.9704	4.961e-05	0.0001093	1.216	2.66
FALSE	High	Unambiguous	LAEPQSQGNSQVLLDAPIQLSK	[R].LAEPQSQGNSQVLLDAPIQLSK.[I]	1xTMTpro [K22]; 1xTMTpro [N-Term]	1xTMTpro [K22]; 1xTMTpro [N-Term]	4.42022e-07	0.000219424	2.468	1	1	1	Q9NUQ8	Q9NUQ8 [74-95]			ATP-binding cassette sub-family F member 3 [OS=Homo sapiens]	Q9NUQ8	0	2944.66	22																																																																																																																		No Quan Values	Not Found	Not Found	Not Found	Not Found	Not Found	Not Found	High	Not Found	Not Found	High	High	High	High	High	High	High	High	Not Found	High	High	High	High	High	Not Found	High	High	High	High	High	High	High	High	3	0.7309	0	1	1	1	982.224	-0.82	-0.0008	74.387	4.961e-05	1.156e-07	2.468	3.27
FALSE	High	Unambiguous	LAELTVDEFLASGFDSESESESENSPQAETR	[R].LAELTVDEFLASGFDSESESESENSPQAETR.[E]	1xTMTpro [N-Term]	1xTMTpro [N-Term]	0.000651429	0.000219424	1.101	1	1	1	Q9Y3T9	Q9Y3T9 [11-41]			Nucleolar complex protein 2 homolog [OS=Homo sapiens]	Q9Y3T9	0	3678.71	31																																																																																																																		No Quan Values	Not Found	Not Found	Not Found	High	Not Found	Not Found	Not Found	Not Found	Not Found	Not Found	High	High	High	High	Not Found	Not Found	Not Found	Not Found	High	Not Found	High	High	Not Found	Not Found	Not Found	High	High	Not Found	High	High	Not Found	High	3	0.7514	0	1	1	1	1226.91	3.53	0.00433	97.4031	4.961e-05	0.0002034	1.101	1.81
FALSE	High	Unambiguous	LAELEEFINGPNNAHIQQVGDR	[R].LAELEEFINGPNNAHIQQVGDR.[C]	1xTMTpro [N-Term]	1xTMTpro [N-Term]	1.15448e-09	0.000219424	3.581	1	2	1	Q00610-1	Q00610-1 [1183-1204]			Clathrin heavy chain 1 [OS=Homo sapiens]	Q00610-1; Q00610-2	0	2768.43	22																																																																																																																		No Quan Values	Not Found	Not Found	Not Found	Not Found	Not Found	Not Found	High	Not Found	Not Found	Not Found	High	High	High	High	High	High	High	High	High	High	High	High	High	Not Found	Not Found	High	High	High	High	High	High	High	3	0.8012	0	1	1	1	923.481	0.24	0.00023	80.979	4.961e-05	2.617e-10	3.581	4.83
FALSE	High	Unambiguous	IAEFTTNLTEEEEK	[R].IAEFTTNLTEEEEK.[S]	1xTMTpro [K14]; 1xTMTpro [N-Term]	1xTMTpro [K14]; 1xTMTpro [N-Term]	3.41594e-09	0.000219424	3.378	1	1	57	P35579-1	P35579-1 [1001-1014]			Myosin-9 [OS=Homo sapiens]	P35579-1	0	2262.2	14	0.945	2.153	2.417	1.664	1.589	0.428	0.974	0.453	1.094	0.753	0.719	-0.08	1.11	1.27	0.73	0.67	-1.23	-0.04	-1.14	0.13	-0.41	-0.48	0.996987	0.963237	0.911586	0.999024	0.999687	0.838748	1	0.95408	0.999999	0.999185	0.998116	1	1	1	1	1	1	1	1	1	1	1	1506.3	3431.6	1593.7	3852	2651.3	2531.6	3521.5	34.52	51.35	72.47	48.72	18.16	68.79	99.6	2	2	4	2	2	2	2	1174.1	1932.4	2345.7	5020.2	1614.9	5006.3	1407.7	1572.7	2689.5	5516.9	3016.7	2330.2	4306.7	1488.2	8454.5	1466.8	27.9	135.6	653.7	3491.8	626.9	5006.3	303.3	408	230.6	869.4	895.9	801.3	2523	790.9	2300.7	72.9	11	23	24	24	24	24	22	24	21	24	24	24	24	24	24	15		Not Found	Not Found	High	High	High	Not Found	Not Found	Not Found	High	High	High	High	High	High	High	High	High	High	High	High	High	High	High	High	High	High	High	High	High	High	High	High	2	0.656	0	1	1	1	1131.6	1.18	0.00134	76.4324	4.961e-05	7.944e-10	3.378	4.68
FALSE	High	Unambiguous	IAECSSQLAEEEEK	[R].IAECSSQLAEEEEK.[A]	1xCarbamidomethyl [C4]; 1xTMTpro [K14]; 1xTMTpro [N-Term]	1xCarbamidomethyl [C4]; 1xTMTpro [K14]; 1xTMTpro [N-Term]	3.29255e-08	0.000219424	2.954	1	5	11	P35580	P35580 [1008-1021]			Myosin-10 [OS=Homo sapiens]	P35580-2; P35580; P35580-5; P35580-3; P35580-4	0	2231.14	14	2.642	2.009	2.11	1.525	1.855	1.155	0.879	0.437	0.923	0.667	0.811	1.4	1.01	1.08	0.61	0.89	0.21	-0.19	-1.19	-0.12	-0.58	-0.3	0.713608	0.948503	0.920927	0.999544	0.978567	0.999953	0.999975	0.86017	0.999999	0.985725	0.999598	1	1	1	1	1	1	1	1	1	1	1	395.3	300.6	149.6	315.6	228.2	277.5	342.1	43.3	52.51	77.79	41.62	17.48	48.9	63.43	2	2	4	2	2	2	2	542.3	288.1	203.5	443.9	139.7	490.7	160.2	117.6	233.1	427.5	258.3	201.5	398	193.5	554.4	211.1	12.9	20.2	56.7	308.7	54.2	490.7	34.5	30.5	20	67.4	76.7	69.3	233.2	102.8	150.9	10.5	2	6	6	6	6	6	4	5	4	6	6	6	6	6	6	2		Not Found	Not Found	High	Not Found	Not Found	Not Found	Not Found	Not Found	High	High	High	High	High	High	High	High	High	High	High	High	High	High	High	High	High	High	High	High	High	High	High	High	2	0.7825	0	1	1	1	1116.07	0.88	0.00099	63.8339	4.961e-05	8.114e-09	2.954	3.54
FALSE	High	Unambiguous	IAFAITAIK	[K].IAFAITAIK.[G]	1xTMTpro [K9]; 1xTMTpro [N-Term]	1xTMTpro [K9]; 1xTMTpro [N-Term]	1.48757e-05	0.000219424	1.81	1	1	3	P62269	P62269 [26-34]			40S ribosomal protein S18 [OS=Homo sapiens]	P62269	0	1556.01	9	0.702	1.43	1.055	1.984	1.095	0.58	1.181	0.826	0.871	1.638	0.904	-0.51	0.52	0.08	0.99	0.13	-0.79	0.24	-0.28	-0.2	0.71	-0.15		0.190799	1	0.00437758	0.999915		0.814888	0.863951	0.905918	0.0397283	0.976123		1	1	0.185664	1		1	1	1	1	1	38.7	78.8	55.1	58.1	109.3	60.3	66.7		11.21	16.28	7.25	16.17	7.31	4.85	1	2	4	2	2	2	2		38.7	85.3	72.8	52.7	73.3	53.9	56.4	55.2	61.2	97.4	122.6	63.5	57.3	64.5	69.1		2.7	23.8	50.6	20.4	73.3	11.6	14.6	4.7	9.6	28.9	42.2	37.2	30.5	17.5	3.4		1	1	1	1	1	1	1	1	1	1	1	1	1	1	1		Not Found	Not Found	Not Found	Not Found	Not Found	Not Found	High	Not Found	High	High	High	High	High	High	High	High	High	High	High	High	High	High	High	High	High	High	High	High	High	High	High	High	2	0.5845	0	1	1	1	778.507	0.44	0.00034	81.0708	4.961e-05	4.251e-06	1.81	2.96
FALSE	High	Unambiguous	IAIPGLAGAGNSVLLVSNLNPER	[R].IAIPGLAGAGNSVLLVSNLNPER.[V]	1xTMTpro [N-Term]	1xTMTpro [N-Term]	3.53958e-12	0.000219424	4.664	1	3	3	P26599	P26599 [326-348]			Polypyrimidine tract-binding protein 1 [OS=Homo sapiens]	P26599-2; P26599; P26599-3	0	2579.48	23	1.123	1.547	1.185	1.036	0.951	0.732	1.008	0.651	0.772	0.675	0.62	0.17	0.63	0.24	0.05	-0.07	-0.45	0.01	-0.62	-0.37	-0.57	-0.69		0.674314	0.997639	1	0.999541		1	0.691404	0.956834	0.7841	0.626218		1	1	1	1		1	1	1	1	1	50.3	69.2	44.8	53	46.3	42.6	68.7		8.93	21.66	14.33	13.39	9.7	61.92	1	2	4	2	2	2	2		50.3	65	73.8	44.3	62.3	45.2	38.3	47.9	58.7	51	42.1	45.6	39.8	109.9	43		3.5	18.1	51.3	17.2	62.3	9.7	9.9	4.1	9.2	15.1	14.5	26.7	21.1	29.9	2.1		1	1	1	1	1	1	1	1	1	1	1	1	1	1	1		Not Found	Not Found	Not Found	Not Found	Not Found	Not Found	High	Not Found	Not Found	High	High	High	High	High	High	High	High	High	High	High	High	High	High	High	High	High	High	High	High	High	High	High	3	0.8199	0	1	1	1	860.5	0.7	0.0006	87.7622	4.961e-05	6.955e-13	4.664	6.44
FALSE	High	Unambiguous	LALQQDLTSMAPGLVIQAVR	[K].LALQQDLTSMAPGLVIQAVR.[V]	1xTMTpro [N-Term]	1xTMTpro [N-Term]	5.27629e-05	0.000219424	1.573	1	1	4	O94905-1	O94905-1 [150-169]			Erlin-2 [OS=Homo sapiens]	O94905-1	0	2428.39	20																																																																																																																		No Quan Values	Not Found	Not Found	Not Found	Not Found	Not Found	High	High	Not Found	High	High	High	High	High	High	High	High	High	High	High	High	High	High	High	High	High	High	High	High	High	High	High	High	3	0.7199	0	1	1	1	810.137	1.86	0.00151	91.2343	4.961e-05	1.554e-05	1.573	2.82
FALSE	High	Unambiguous	IALTDNALIAR	[R].IALTDNALIAR.[S]	1xTMTpro [N-Term]	1xTMTpro [N-Term]	2.57912e-05	0.000219424	1.707	1	1	14	P18124	P18124 [167-177]			60S ribosomal protein L7 [OS=Homo sapiens]	P18124	0	1474.89	11	1.153	1.335	1.497	1.135	0.892	0.831	0.962	0.721	1.079	0.818	0.643	0.21	0.42	0.58	0.18	-0.16	-0.27	-0.06	-0.47	0.11	-0.29	-0.64	0.944207	0.277744	0.0585501	0.974774	0.702967	0.687285	0.999825	0.168271	0.992105	0.612567	0.043072	1	1	0.734407	1	1	1	1	1	1	1	1	3320.8	3845.5	2879.7	4311.6	3268.5	2569.6	3995.4	17.54	16.23	14.33	7.01	2.45	1.47	4.07	2	2	4	2	2	2	2	2931.6	3761.6	3426.7	4315.4	2869.3	3665.9	2890.2	2690.2	4102.9	4530.9	3212.4	3325.6	2543.1	2596.4	4112.2	3882	69.8	263.9	954.9	3001.6	1113.8	3665.9	622.7	697.9	351.9	714	954	1143.6	1489.8	1379.9	1119	193	7	7	7	7	7	7	7	7	7	7	7	7	7	7	7	7		Not Found	Not Found	High	High	Not Found	Not Found	Not Found	Not Found	High	High	High	High	High	High	High	High	High	High	High	High	High	High	High	High	High	High	High	High	High	High	High	High	2	0.5382	0	1	1	1	737.949	0.12	9e-05	71.2754	4.961e-05	7.462e-06	1.707	3.27
FALSE	High	Unambiguous	IAQLEEELEEEQSNMELLNDR	[R].IAQLEEELEEEQSNMELLNDR.[F]	1xOxidation [M15]; 1xTMTpro [N-Term]	1xOxidation [M15]; 1xTMTpro [N-Term]	1.75042e-10	0.000219424	3.934	1	5	14	P35580	P35580 [1738-1758]			Myosin-10 [OS=Homo sapiens]	P35580-2; P35580; P35580-5; P35580-3; P35580-4	0	2852.38	21	1.538	1.463	1.418	1.883	1.276	0.684	0.65	0.444	0.63	0.837	0.567	0.62	0.55	0.5	0.91	0.35	-0.55	-0.62	-1.17	-0.67	-0.26	-0.82		0.776087	0.833576	0.303706	0.965888								1	1	1	1							106.8	101.6	69.4	98.5	130.7	88.6	156.2		17.08	23.08	46.21	7.11	38.23		1	2	4	2	2	2	1		106.8	90	114.7	59.5	92.4	58	80.9	70.1	138.2	124.3	137.5	116.9	67.1	156.2			7.5	25.1	79.8	23.1	92.4	12.5	21	6	21.8	36.9	47.3	68.5	35.7	42.5			3	3	3	3	3	3	3	2	3	3	3	3	3	3			Not Found	Not Found	High	High	Not Found	Not Found	Not Found	Not Found	Not Found	High	High	High	High	High	High	High	High	High	High	High	High	High	High	Not Found	High	High	High	High	High	High	High	High	3	0.8554	0	1	1	1	951.465	0.98	0.00093	105.155	4.961e-05	3.781e-11	3.934	5.6
FALSE	High	Unambiguous	IAQLEEELEEEQSNMELLNDR	[R].IAQLEEELEEEQSNMELLNDR.[F]	1xTMTpro [N-Term]	1xTMTpro [N-Term]	6.50914e-12	0.000219424	4.55	1	5	36	P35580	P35580 [1738-1758]			Myosin-10 [OS=Homo sapiens]	P35580-2; P35580; P35580-5; P35580-3; P35580-4	0	2836.38	21	1.025	1.504	1.865	1.31	1.203	0.515	0.756	0.502	0.937	0.658	0.605	0.04	0.59	0.9	0.39	0.27	-0.96	-0.4	-0.99	-0.09	-0.6	-0.73	0.999565	0.976668	0.741762	0.999595	1	0.573425	0.983243	0.632046	0.999996	0.899518	0.803965	1	1	1	1	1	1	1	1	1	1	1	273	400.5	266.3	496.8	348.7	320.5	530.1	61.55	40.77	40.03	1.66	6.6	38.63	26.66	2	2	4	2	2	2	2	171.3	435.3	297.7	538.8	254.6	518.7	247.2	278.6	502.7	491	365.4	332.8	424.2	242.1	641.5	438	4.1	30.5	82.9	374.8	98.8	518.7	53.3	72.3	43.1	77.4	108.5	114.5	248.5	128.7	174.6	21.8	2	8	9	9	9	9	8	9	8	9	9	9	9	9	9	6		Not Found	Not Found	High	High	High	High	Not Found	Not Found	High	High	High	High	High	High	High	High	High	High	High	High	High	High	High	High	High	High	High	High	High	High	High	High	3	0.8509	0	1	1	1	946.132	-0.46	-0.00043	105.126	4.961e-05	1.298e-12	4.55	6.37
FALSE	High	Unambiguous	IAQLEEELEEEQGNTELINDR	[R].IAQLEEELEEEQGNTELINDR.[L]	1xTMTpro [N-Term]	1xTMTpro [N-Term]	3.13922e-16	0.000219424	6.41	1	2	105	P35579-1	P35579-1 [1731-1751]			Myosin-9 [OS=Homo sapiens]	P35579-1; P35579-2	0	2776.38	21	0.774	4.012	4.171	3.355	2.818	0.231	1.195	0.298	1.242	0.999	0.839	-0.37	2	2.06	1.75	1.49	-2.12	0.26	-1.75	0.31	0	-0.25	0.988554	0.863091	0.84381	0.934901	0.976398	0.738369	0.999995	0.934623	0.999983	1	0.999995	1	1	1	1	1	1	1	1	1	1	1	1090.8	5653.2	1409.2	5877.3	4727.1	3970.7	4731.2	50.43	64.41	121.41	89.02	26.19	81.63	115.94	2	2	4	2	2	2	2	751.2	1583.9	3457.9	9242.3	1451.8	8825.3	885.5	1367.8	2802.7	12324.6	5701.2	3919.5	7669.3	2055.8	15037.6	1488.6	17.9	111.1	963.6	6428.5	563.6	8825.3	190.8	354.8	240.4	1942.2	1693.2	1347.8	4492.8	1092.5	4092.1	74	7	42	53	53	49	53	30	49	44	53	53	53	53	53	53	21		Not Found	Not Found	High	High	High	Not Found	Not Found	High	High	High	High	High	High	High	High	High	High	High	High	High	High	High	High	High	High	High	High	High	High	High	High	High	2	0.8238	0	1	1	1	1388.7	1.47	0.00205	84.0989	4.961e-05	4.925e-17	6.41	6.98
FALSE	High	Unambiguous	IAPQYYDMSNFPQCEAK	[K].IAPQYYDMSNFPQCEAK.[R]	1xCarbamidomethyl [C14]; 1xTMTpro [K17]; 1xTMTpro [N-Term]	1xCarbamidomethyl [C14]; 1xTMTpro [K17]; 1xTMTpro [N-Term]	0.00062776	0.000219424	1.108	1	1	1	O43143	O43143 [761-777]			Pre-mRNA-splicing factor ATP-dependent RNA helicase DHX15 [OS=Homo sapiens]	O43143	0	2670.32	17	0.874	1.541	1.168	0.731	1.155	0.466	0.822	0.534	0.623	0.39	0.616	-0.19	0.62	0.22	-0.45	0.21	-1.1	-0.28	-0.91	-0.68	-1.36	-0.7		0.758797	0.999914	0.639753	0.999968		0.987515	0.349756	0.617985	0.0813572	0.597144		1	1	1	1		1	1	1	1	1	29.4	51.8	33.6	39.2	24.6	38.8	63		18.31	39.37	14.25	20.31	26.82	21.57	1	2	4	2	2	2	2		29.4	45.5	59	26.3	60.7	32.9	34.3	43.4	35.5	28.4	21.2	47	32	54	73.4		2.1	12.7	41	10.2	60.7	7.1	8.9	3.7	5.6	8.4	7.3	27.5	17	14.7	3.6		1	1	1	1	1	1	1	1	1	1	1	1	1	1	1		Not Found	Not Found	Not Found	Not Found	Not Found	Not Found	High	Not Found	Not Found	High	High	High	High	High	High	High	High	High	High	High	High	High	High	High	High	High	High	High	High	High	High	High	3	0.5253	0	1	1	1	890.777	-0.36	-0.00032	69.2471	4.961e-05	0.0001967	1.108	1.98
FALSE	High	Unambiguous	LAPPLVTLLSGEPEVQYVALR	[K].LAPPLVTLLSGEPEVQYVALR.[N]	1xTMTpro [N-Term]	1xTMTpro [N-Term]	0.000903374	0.000219424	1.039	1	3	1	P63010-1	P63010-1 [284-304]			AP-2 complex subunit beta [OS=Homo sapiens]	P63010-3; P63010-2; P63010-1	0	2569.49	21																																																																																																																		No Quan Values	Not Found	Not Found	Not Found	Not Found	Not Found	Not Found	High	Not Found	Not Found	Not Found	High	High	High	High	High	High	Not Found	High	High	High	High	High	High	Not Found	Not Found	High	High	High	High	High	High	High	3	0.7091	0	1	1	1	857.169	-0.26	-0.00022	101.087	4.961e-05	0.0002844	1.039	1.65
FALSE	High	Unambiguous	IAPLEEGTLPFNLAEAQR	[R].IAPLEEGTLPFNLAEAQR.[Q]	1xTMTpro [N-Term]	1xTMTpro [N-Term]	6.92845e-06	0.000219424	1.953	1	2	4	Q9UJS0	Q9UJS0 [293-310]			Calcium-binding mitochondrial carrier protein Aralar2 [OS=Homo sapiens]	Q9UJS0-2; Q9UJS0	0	2273.25	18																																																																																																																		No Quan Values	Not Found	Not Found	Not Found	High	Not Found	Not Found	Not Found	Not Found	High	High	High	High	High	High	High	High	High	High	High	High	High	High	High	High	High	High	High	High	High	High	High	High	3	0.6	0	1	1	1	758.423	3.3	0.0025	84.059	4.961e-05	1.939e-06	1.953	2.65
FALSE	High	Unambiguous	LAPDYDALDVANK	[R].LAPDYDALDVANK.[I]	1xTMTpro [K13]; 1xTMTpro [N-Term]	1xTMTpro [K13]; 1xTMTpro [N-Term]	5.55525e-09	0.000219424	3.287	1	1	16	P62750	P62750 [140-152]			60S ribosomal protein L23a [OS=Homo sapiens]	P62750	0	2013.11	13	0.688	0.949	1.004	0.753	0.724	0.679	0.937	0.988	0.992	0.744	0.715	-0.54	-0.08	0.01	-0.41	-0.47	-0.56	-0.09	-0.02	-0.01	-0.43	-0.48	0.585798	0.999924	1	0.809395	0.715521	0.708934	0.999956	1	1	0.881754	0.813399	1	1	1	1	1	1	1	1	1	1	1	655.2	904	952.7	957	717.8	689.7	964.4	66.37	8.67	5.04	5.86	9.51	8.9	0.36	2	2	4	2	2	2	2	393.7	1090.2	850.2	961.2	952.8	1029.8	914.1	952.6	997.5	918.1	671.1	767.9	734.6	647.6	966.8	962	9.4	76.5	236.9	668.6	369.9	1029.8	196.9	247.1	85.5	144.7	199.3	264	430.3	344.2	263.1	47.8	6	11	11	11	11	11	11	11	10	11	11	11	11	11	11	10		Not Found	Not Found	Not Found	High	High	High	Not Found	Not Found	High	High	High	High	High	High	High	High	High	High	High	High	High	High	High	High	High	High	High	High	High	High	High	High	2	0.737	0	1	1	1	1007.06	0.43	0.00043	73.1003	4.961e-05	1.308e-09	3.287	3.84
FALSE	High	Unambiguous	LANSISPEK	[K].LANSISPEK.[L]	1xTMTpro [K9]; 1xTMTpro [N-Term]	1xTMTpro [K9]; 1xTMTpro [N-Term]	0.0001045	0.000219424	1.445	1	1	14	XXXXX5	XXXXX5 [435-443]			229E nsp4 [OS=Homo sapiens]	XXXXX5	0	1566.93	9	34.144	0.819	0.852	0.806	0.65	31.408	0.753	0.92	0.784	0.741	0.598	5.09	-0.29	-0.23	-0.31	-0.62	4.97	-0.41	-0.12	-0.35	-0.43	-0.74	8.25667e-05	0.98943	0.995545	0.985658	0.829048	0.00027647	0.991898	1	0.996328	0.989237	0.878463	0.0159681	1	1	1	1	0.0772859	1	1	1	1	1	25114.5	602.2	735.5	626.5	592.5	478.3	799.6	59.71	15.4	32.7	49.4	8.81	13.15	72.41	2	2	4	2	2	2	2	16007.7	39402.2	671.8	539.8	1169.3	846.9	584.9	638.9	902.2	435.1	556.7	630.7	435.8	525.1	454.2	1407.6	381	2763.9	187.2	375.5	453.9	846.9	126	165.7	77.4	68.6	165.3	216.9	255.3	279.1	123.6	70	10	10	10	10	10	10	9	10	9	10	10	10	10	10	10	8		Not Found	Not Found	Not Found	Not Found	Not Found	High	High	High	High	High	High	High	High	High	High	High	High	High	High	High	High	High	High	High	High	High	High	High	High	High	High	High	2	0.4126	0	1	1	1	783.97	-1.32	-0.00103	53.0966	4.961e-05	3.128e-05	1.445	2.86
FALSE	High	Unambiguous	IANPVEGSTDR	[K].IANPVEGSTDR.[Q]	1xTMTpro [N-Term]	1xTMTpro [N-Term]	0.0001698	0.000219424	1.354	1	8	1	Q15366-1	Q15366-1 [323-333]			Poly(rC)-binding protein 2 [OS=Homo sapiens]	Q15366-3; Q15366-7; Q15366-6; Q15366-4; Q15366-1; Q15366-8; Q15366-5; Q15366-2	0	1462.78	11	1.277	1.156	0.988	1.255	0.838	1.195	1.082	0.936	0.925	1.174	0.784	0.35	0.21	-0.02	0.33	-0.26	0.26	0.11	-0.1	-0.11	0.23	-0.35	0.976489	0.99896	0.999999	0.984382	0.986703	0.996398	0.999966	0.999997	0.999966	0.997977	0.982158	1	1	1	1	1	1	1	1	1	1	1	1189.1	1076	930.9	919.9	1167.9	780.1	994.9	17.27	0.16	8.68	42.65	5.26	7.8	72.21	2	2	4	2	2	2	2	1051.7	1344.4	1074.8	1077.2	907.2	1069.9	883.6	955.2	1255.8	673.8	1125.2	1212.2	738.2	824.4	566.3	1747.9	25	94.3	299.5	749.3	352.2	1069.9	190.4	247.8	107.7	106.2	334.2	416.8	432.4	438.1	154.1	86.9	1	1	1	1	1	1	1	1	1	1	1	1	1	1	1	1		Not Found	Not Found	High	Not Found	Not Found	Not Found	Not Found	Not Found	High	High	High	High	High	High	High	High	High	High	High	High	High	High	High	High	High	High	High	High	High	High	High	High	2	0.4498	0	1	1	1	731.895	0.72	0.00053	49.4388	4.961e-05	5.145e-05	1.354	2.49
FALSE	High	Unambiguous	IANPDQLLTQDVEK	[R].IANPDQLLTQDVEK.[F]	1xTMTpro [K14]; 1xTMTpro [N-Term]	1xTMTpro [K14]; 1xTMTpro [N-Term]	0.000238809	0.000219424	1.29	1	3	2	P28288	P28288 [182-195]			ATP-binding cassette sub-family D member 3 [OS=Homo sapiens]	P28288; P28288-3; P28288-2	0	2192.24	14																																																																																																																		No Quan Values	Not Found	Not Found	Not Found	Not Found	High	Not Found	Not Found	Not Found	High	High	High	High	High	High	High	High	High	High	High	High	High	High	High	High	High	High	High	High	High	High	High	High	3	0.4585	0	1	1	1	731.42	1.37	0.001	73.0854	4.961e-05	7.276e-05	1.29	2.29
FALSE	High	Unambiguous	LAMQEFMILPVGAANFR	[K].LAMQEFMILPVGAANFR.[E]	2xOxidation [M3; M7]; 1xTMTpro [N-Term]	2xOxidation [M3; M7]; 1xTMTpro [N-Term]	4.59138e-06	0.000219424	2.03	1	2	1	P06733-1	P06733-1 [163-179]			alpha-enolase [OS=Homo sapiens]	P06733-2; P06733-1	0	2244.18	17																																																																																																																		No Quan Values	Not Found	Not Found	Not Found	Not Found	Not Found	Not Found	High	Not Found	Not Found	High	High	High	High	High	High	High	High	High	High	High	High	High	High	High	High	High	High	High	High	High	High	High	3	0.6856	0	1	1	1	748.733	-0.4	-0.0003	79.9633	4.961e-05	1.272e-06	2.03	3.34
FALSE	High	Unambiguous	LAMQEFMILPVGAANFR	[K].LAMQEFMILPVGAANFR.[E]	1xOxidation [M7]; 1xTMTpro [N-Term]	1xOxidation [M7]; 1xTMTpro [N-Term]	5.96585e-05	0.000219424	1.55	1	2	2	P06733-1	P06733-1 [163-179]			alpha-enolase [OS=Homo sapiens]	P06733-2; P06733-1	0	2228.19	17																																																																																																																		No Quan Values	Not Found	Not Found	Not Found	Not Found	Not Found	Not Found	High	Not Found	Not Found	Not Found	High	High	High	High	High	High	High	High	High	High	High	High	High	High	Not Found	High	High	High	High	High	High	High	3	0.3876	0	1	1	1	743.401	0.08	6e-05	88.664	4.961e-05	1.758e-05	1.55	2.58
FALSE	High	Unambiguous	LAMQEFMILPVGAANFR	[K].LAMQEFMILPVGAANFR.[E]	1xTMTpro [N-Term]	1xTMTpro [N-Term]	1.04494e-06	0.000219424	2.307	1	2	4	P06733-1	P06733-1 [163-179]			alpha-enolase [OS=Homo sapiens]	P06733-2; P06733-1	0	2212.19	17																																																																																																																		No Quan Values	Not Found	Not Found	Not Found	Not Found	Not Found	Not Found	High	Not Found	Not Found	High	High	High	High	High	High	High	High	High	High	High	High	High	High	Not Found	High	High	High	High	High	High	High	High	3	0.7929	0	1	1	1	738.069	-0.53	-0.00039	98.096	4.961e-05	2.796e-07	2.307	3.09
FALSE	High	Unambiguous	IAIYELLFK	[R].IAIYELLFK.[E]	1xTMTpro [K9]; 1xTMTpro [N-Term]	1xTMTpro [K9]; 1xTMTpro [N-Term]	6.74579e-06	0.000219424	1.958	1	1	14	P46783	P46783 [9-17]			40S ribosomal protein S10 [OS=Homo sapiens]	P46783	0	1718.07	9	0.82	0.907	1.116	0.963	0.835	1.27	1.404	1.548	1.728	1.491	1.293	-0.29	-0.14	0.16	-0.05	-0.26	0.34	0.49	0.63	0.79	0.58	0.37	0.963359	0.997253	0.999988	0.999848	0.974191	0.985087	0.925633	0.598096	0.627888	0.859306	0.978681	1	1	1	1	1	1	1	1	1	1	1	375.2	414.8	457.3	510.5	440.5	382.1	295.5	74.74	11.46	12.17	39.94	4.96	6.45	5.54	2	2	4	2	2	2	2	208.4	675.5	449.9	382.4	463.4	450	572.1	451.3	682.5	381.9	425.3	456.2	365	399.9	307.3	284.1	5	47.4	125.4	266	179.9	450	123.3	117.1	58.5	60.2	126.3	156.9	213.8	212.5	83.6	14.1	4	7	7	7	7	7	7	7	7	7	7	7	7	7	7	4		Not Found	Not Found	Not Found	Not Found	Not Found	Not Found	High	Not Found	High	High	High	High	High	High	High	High	High	High	High	High	High	High	High	High	High	High	High	High	High	High	High	High	2	0.5396	0	1	1	1	859.541	0.3	0.00026	107.683	4.961e-05	1.888e-06	1.958	3.41
FALSE	High	Unambiguous	LALYEDGALDSLQLLSSSSLPGLGLEQDR	[K].LALYEDGALDSLQLLSSSSLPGLGLEQDR.[Q]	1xTMTpro [N-Term]	1xTMTpro [N-Term]	1.00121e-06	0.000219424	2.315	1	4	1	P51617	P51617 [673-701]			interleukin-1 receptor-associated kinase 1 [OS=Homo sapiens]	P51617-3; P51617-4; P51617; P51617-2	0	3364.78	29																																																																																																																		No Quan Values	Not Found	Not Found	Not Found	High	Not Found	Not Found	Not Found	Not Found	Not Found	Not Found	Not Found	High	High	High	High	High	Not Found	Not Found	Not Found	Not Found	High	High	Not Found	Not Found	Not Found	High	High	Not Found	Not Found	High	Not Found	High	3	0.7173	0	1	1	1	1122.27	4.52	0.00507	104.349	4.961e-05	2.68e-07	2.315	2.37
FALSE	High	Unambiguous	LAEAPSPAPTPSPTPVEDLGPQTSTSPGR	[R].LAEAPSPAPTPSPTPVEDLGPQTSTSPGR.[L]	1xTMTpro [N-Term]	1xTMTpro [N-Term]	8.17666e-06	0.000219424	1.922	1	3	1	Q14160	Q14160 [1536-1564]			protein scribble homolog [OS=Homo sapiens]	Q14160-2; Q14160-3; Q14160	0	3161.63	29																																																																																																																		No Quan Values	Not Found	Not Found	Not Found	Not Found	Not Found	Not Found	High	Not Found	Not Found	High	High	High	High	High	High	High	High	High	High	High	High	High	High	Not Found	High	High	High	High	High	High	High	High	3	0.6279	0	1	1	1	1054.55	1.51	0.00159	59.5962	4.961e-05	2.295e-06	1.922	2.15
FALSE	High	Unambiguous	LADLTGPIIPK	[R].LADLTGPIIPK.[C]	1xTMTpro [K11]; 1xTMTpro [N-Term]	1xTMTpro [K11]; 1xTMTpro [N-Term]	0.00029235	0.000219424	1.252	1	2	1	P28289	P28289 [344-354]			Tropomodulin-1 [OS=Homo sapiens]	P28289; P28289-2	0	1746.1	11																																																																																																																		No Quan Values	Not Found	Not Found	Not Found	Not Found	Not Found	Not Found	High	Not Found	Not Found	High	High	High	High	High	High	High	High	High	High	High	High	High	High	High	High	High	High	High	High	High	High	High	2	0.5365	0	1	1	1	873.554	-1.21	-0.00106	75.8212	4.961e-05	8.989e-05	1.252	2.33
FALSE	High	Unambiguous	IADGYEQAAR	[R].IADGYEQAAR.[V]	1xTMTpro [N-Term]	1xTMTpro [N-Term]	0.000260046	0.000219424	1.274	1	2	5	P48643	P48643 [133-142]			T-complex protein 1 subunit epsilon [OS=Homo sapiens]	P48643-2; P48643	0	1397.73	10	3.362	1.163	2.184	1.157	1.278	1.928	0.667	0.573	1.253	0.663	0.733	1.75	0.22	1.13	0.21	0.35	0.95	-0.58	-0.8	0.32	-0.59	-0.45	0.0974832	0.999819	0.446143	0.999864	0.995587	0.711634	0.951666	0.771137	0.997426	0.948559	0.986117	1	1	1	1	1	1	1	1	1	1	1	2273.4	786.7	676.2	1477.2	782.2	864.2	1179.3	58.63	23.2	7.92	2.54	0.88	19.56	89.29	2	2	4	2	2	2	2	3533.9	1462.5	928.3	666.7	684.9	667.6	779.7	660.5	1450.9	1503.9	787.1	777.3	751.9	993.3	560.6	2480.8	84.1	102.6	258.7	463.7	265.9	667.6	168	171.4	124.4	237	233.7	267.3	440.5	527.9	152.5	123.3	5	5	5	5	5	5	5	5	5	5	5	5	5	5	5	5		Not Found	Not Found	High	Not Found	Not Found	Not Found	Not Found	Not Found	High	High	High	High	High	High	High	High	High	High	High	High	High	High	High	High	High	High	High	High	High	High	High	High	2	0.5755	0	1	1	1	699.372	0.98	0.00068	50.7894	4.961e-05	7.942e-05	1.274	2.45
FALSE	High	Unambiguous	IACLDFSLQK	[K].IACLDFSLQK.[T]	1xCarbamidomethyl [C3]; 1xTMTpro [K10]; 1xTMTpro [N-Term]	1xCarbamidomethyl [C3]; 1xTMTpro [K10]; 1xTMTpro [N-Term]	3.68904e-05	0.000219424	1.64	1	1	3	P17987	P17987 [234-243]			T-complex protein 1 subunit alpha [OS=Homo sapiens]	P17987	0	1803.03	10	0.524	0.946	0.752	0.897	0.983	0.809	1.462	1.546	1.163	1.387	1.519	-0.93	-0.08	-0.41	-0.16	-0.02	-0.3	0.55	0.63	0.22	0.47	0.6	0.0434609	0.999874	0.650711	0.993992	1	0.918493	0.500793	0.243143	0.982298	0.646064	0.40395	0.841959	1	1	1	1	1	1	1	1	1	1	268.3	484.6	512.4	385.4	459.6	503.6	331.5	36.11	22.07	8.44	32.77	12.27	9.37	1.52	2	2	4	2	2	2	2	206.7	348.4	567.1	414	480	546.9	469.9	551.9	488	304.4	421.3	501.4	471.3	538.2	327.9	335.1	4.9	24.4	158	288	186.3	546.9	101.2	143.2	41.9	48	125.1	172.4	276.1	286	89.2	16.7	1	2	2	2	2	2	2	2	2	2	2	2	2	2	2	2		Not Found	Not Found	Not Found	Not Found	Not Found	Not Found	High	Not Found	High	High	High	High	High	High	High	High	High	High	High	High	High	High	High	High	High	High	High	High	High	High	High	High	2	0.5695	0	1	1	1	902.02	-0.19	-0.00017	76.4619	4.961e-05	1.074e-05	1.64	4.39
FALSE	High	Unambiguous	HLLIGVSSDR	[K].HLLIGVSSDR.[G]	1xTMTpro [N-Term]	1xTMTpro [N-Term]	0.00177953	0.000219424	0.909	2	2	2	P36542-2; P36542-1	P36542-2 [91-100]; P36542-1 [91-100]			Isoform Heart of ATP synthase subunit gamma, mitochondrial [OS=Homo sapiens] ATP synthase subunit gamma, mitochondrial [OS=Homo sapiens]	P36542-2; P36542-1	0	1400.82	10																																																																																																																		Shared	Not Found	Not Found	Not Found	Not Found	Not Found	Not Found	High	Not Found	High	High	High	High	High	High	High	High	High	High	High	High	High	High	High	High	High	High	High	High	High	High	High	High	3	0.6811	0	1	1	1	467.612	2.65	0.00124	50.4406	4.961e-05	0.0005701	0.909	2.54
FALSE	High	Unambiguous	HIEIFTDLSSR	[R].HIEIFTDLSSR.[F]	1xTMTpro [N-Term]	1xTMTpro [N-Term]	0.000209032	0.000219424	1.315	1	1	1	P13010	P13010 [131-141]			X-ray repair cross-complementing protein 5 [OS=Homo sapiens]	P13010	0	1621.89	11	1.688	1.765	2.495	1.014	1.414	0.633	0.662	0.375	0.935	0.38	0.53	0.76	0.82	1.32	0.02	0.5	-0.66	-0.6	-1.42	-0.1	-1.4	-0.92	0.95762	0.938649	0.664383	1	0.995011							1	1	1	1	1							33.1	34.6	19.6	48.9	19.9	27.7	52.3	100.4	28.74	67.09	4.86	33.7	20.83		2	2	4	2	2	2	1	80.4	13.6	28.2	42.5	19	46.2	20.2	9.1	50.6	47.3	25.4	15.6	32.1	23.9	52.3		1.9	1	7.8	29.6	7.4	46.2	4.4	2.4	4.3	7.4	7.5	5.4	18.8	12.7	14.2		1	1	1	1	1	1	1	1	1	1	1	1	1	1	1			Not Found	Not Found	Not Found	Not Found	Not Found	Not Found	High	Not Found	High	High	High	High	High	High	High	High	High	High	High	High	High	High	High	Not Found	High	High	High	High	High	High	High	High	3	0.6007	0	1	1	1	541.299	-2.02	-0.00109	63.3658	4.961e-05	6.364e-05	1.315	2.93
FALSE	High	Unambiguous	HEPLVLFCESCDTLTCR	[K].HEPLVLFCESCDTLTCR.[D]	3xCarbamidomethyl [C8; C11; C16]; 1xTMTpro [N-Term]	3xCarbamidomethyl [C8; C11; C16]; 1xTMTpro [N-Term]	1.20132e-05	0.000219424	1.85	1	2	1	Q13263	Q13263 [214-230]			Transcription intermediary factor 1-beta [OS=Homo sapiens]	Q13263; Q13263-2	0	2441.16	17																																																																																																																		No Quan Values	Not Found	Not Found	Not Found	Not Found	Not Found	Not Found	High	Not Found	Not Found	High	High	High	High	High	High	High	High	High	High	High	High	High	High	High	High	High	High	High	High	High	High	High	3	0.821	0	1	1	1	814.391	0.32	0.00026	67.1349	4.961e-05	3.408e-06	1.85	3.24
FALSE	High	Unambiguous	HEAMITDLEER	[K].HEAMITDLEER.[L]	1xOxidation [M4]; 1xTMTpro [N-Term]	1xOxidation [M4]; 1xTMTpro [N-Term]	3.76871e-05	0.000219424	1.636	1	1	8	P35579-1	P35579-1 [1025-1035]			Myosin-9 [OS=Homo sapiens]	P35579-1	0	1663.83	11																																																																																																																		No Quan Values	Not Found	Not Found	Not Found	Not Found	High	High	Not Found	Not Found	Not Found	Not Found	High	High	High	High	Not Found	Not Found	Not Found	High	High	High	High	High	High	Not Found	Not Found	High	High	High	High	High	High	High	3	0.6678	0	1	1	1	555.281	-0.59	-0.00033	23.7374	4.961e-05	1.101e-05	1.636	2.89
FALSE	High	Unambiguous	HEAMITDLEER	[K].HEAMITDLEER.[L]	1xTMTpro [N-Term]	1xTMTpro [N-Term]	1.25314e-06	0.000219424	2.273	1	1	43	P35579-1	P35579-1 [1025-1035]			Myosin-9 [OS=Homo sapiens]	P35579-1	0	1647.83	11	1.355	1.138	1.559	1.107	0.962	1.419	1.192	1.048	1.633	1.16	1.008	0.44	0.19	0.64	0.15	-0.06	0.51	0.25	0.07	0.71	0.21	0.01	0.95606	0.999967	0.744261	0.999999	0.999392	0.879499	0.995159	0.999068	0.64559	0.998062	1	1	1	1	1	1	1	1	1	1	1	1	438.5	368.2	323.7	504.6	358.3	311.5	308.9	21.02	12.15	22.79	18.99	11.39	22.12	64.2	2	2	4	2	2	2	2	377.5	509.4	337.8	401.4	290.3	469.6	329.2	318.3	440.8	577.6	388.4	330.5	364.7	266	504.1	189.3	9	35.7	94.1	279.2	112.7	469.6	70.9	82.6	37.8	91	115.3	113.6	213.6	141.4	137.2	9.4	2	7	7	7	7	7	7	7	7	7	7	7	7	7	7	2		Not Found	Not Found	Not Found	Not Found	High	High	Not Found	High	High	High	High	High	High	High	High	High	High	High	High	High	High	High	High	High	High	High	High	High	High	High	High	High	3	0.8046	0	1	1	1	549.949	-0.07	-4e-05	27.5192	4.961e-05	3.374e-07	2.273	3.89
FALSE	High	Unambiguous	HDADGQATLLNLLLR	[R].HDADGQATLLNLLLR.[N]	1xTMTpro [N-Term]	1xTMTpro [N-Term]	4.0831e-05	0.000219424	1.621	1	2	1	O43242	O43242 [242-256]			26S proteasome non-ATPase regulatory subunit 3 [OS=Homo sapiens]	O43242-2; O43242	0	1954.1	15																																																																																																																		No Quan Values	Not Found	Not Found	Not Found	Not Found	Not Found	Not Found	High	Not Found	Not Found	High	High	High	High	High	High	High	Not Found	High	High	High	High	High	High	Not Found	High	High	High	High	High	High	High	High	3	0.7434	0	1	1	1	652.04	0.69	0.00045	83.6453	4.961e-05	1.191e-05	1.621	2.65
FALSE	High	Unambiguous	HAVSEGTK	[K].HAVSEGTK.[A]	1xTMTpro [K8]; 1xTMTpro [N-Term]	1xTMTpro [K8]; 1xTMTpro [N-Term]	0.00053843	0.000219424	1.137	2	16	4	Q16778; Q5QNW6-1	Q16778 [110-117]; Q5QNW6-1 [110-117]			Histone H2B type 2-E [OS=Homo sapiens] Histone H2B type 2-F [OS=Homo sapiens]	Q16778; Q5QNW6-1; Q99879; P33778; P58876; Q96A08; Q93079; O60814; Q99880; Q5QNW6-2; P62807; P57053; Q8N257; P06899; P23527; Q99877	0	1436.84	8	1.816	1.669	0.832	0.992	1.548	1.22	1.121	0.672	0.559	0.667	1.04	0.86	0.74	-0.27	-0.01	0.63	0.29	0.17	-0.57	-0.84	-0.59	0.06		0.87038	0.997538	1	0.932439								1	1	1	1							62.7	57.6	34.5	28.7	34.2	53.4	51.4		51.18	53.28	4.08	32.02	50.72		1	2	4	2	2	2	1		62.7	39.4	84.2	29.7	68	19.3	40.1	29.6	27.9	27.2	43.1	36.7	77.8	51.4			4.4	11	58.5	11.5	68	4.2	10.4	2.5	4.4	8.1	14.8	21.5	41.3	14			1	1	1	1	1	1	1	1	1	1	1	1	1	1		Shared	Not Found	Not Found	Not Found	Not Found	Not Found	Not Found	High	Not Found	High	High	High	High	High	High	High	High	High	High	High	High	High	High	High	High	High	High	High	High	High	High	High	High	3	0.5697	0	1	1	1	479.616	-1.77	-0.00085	52.7958	4.961e-05	0.0001675	1.137	2.51
FALSE	High	Unambiguous	HATALEELSEQLEQAK	[R].HATALEELSEQLEQAK.[R]	1xTMTpro [K16]; 1xTMTpro [N-Term]	1xTMTpro [K16]; 1xTMTpro [N-Term]	1.01677e-07	0.000219424	2.743	1	5	4	P35580	P35580 [1201-1216]			Myosin-10 [OS=Homo sapiens]	P35580-2; P35580; P35580-5; P35580-3; P35580-4	0	2405.32	16	2.529	1.397	0.665	1.214	1.116	1.358	0.75	0.537	0.357	0.652	0.599	1.34	0.48	-0.59	0.28	0.16	0.44	-0.41	-0.9	-1.49	-0.62	-0.74	0.136568	0.958799	0.610432	0.99934	1							1	1	1	1	1							74.1	41	29.3	19.5	35.6	32.7	54.6	61.61	5.46	30.53	22.04	2.11	31.02		2	2	4	2	2	2	1	118.2	46.5	42.6	39.4	26.6	46.9	32.4	25	22.8	16.7	36.1	35.1	40.9	26.2	54.6		2.8	3.3	11.9	27.4	10.3	46.9	7	6.5	2	2.6	10.7	12.1	24	13.9	14.9		1	1	1	1	1	1	1	1	1	1	1	1	1	1	1			Not Found	Not Found	Not Found	Not Found	Not Found	Not Found	High	Not Found	High	High	High	High	High	High	High	High	High	High	High	High	High	High	High	High	High	High	High	High	High	High	High	High	3	0.6975	0	1	1	1	802.445	1.14	0.00091	75.4773	4.961e-05	2.564e-08	2.743	4.33
FALSE	High	Unambiguous	HADFDTWFSQR	[K].HADFDTWFSQR.[G]	1xTMTpro [N-Term]	1xTMTpro [N-Term]	2.13573e-08	0.000219424	3.035	1	1	63	XXXXX4	XXXXX4 [88-98]			SARS-CoV-2_Wuhan nsp4 [OS=Homo sapiens]	XXXXX4	0	1713.83	11	1.213	1.2	1.196	0.403	15.943	1.381	1.367	1.139	1.362	0.459	18.156	0.28	0.26	0.26	-1.31	3.99	0.47	0.45	0.19	0.45	-1.12	4.18	0.890784	0.916062	0.924314	0.00122617	1.68043e-07	0.484091	0.517521	0.907329	0.529882	0.0118125	3.86398e-07	1	1	1	0.0666376	9.87855e-05	1	1	1	1	0.491885	0.000222866	1300.9	1287.2	1072.4	1282.3	432.4	17097.6	941.7	31.25	3.59	9.51	7.46	2.98	14.87	28.6	2	2	4	2	2	2	2	1039.2	1628.6	1254.9	1320.3	1074.3	1260.3	1021.4	1070.6	1351.8	1216.3	441.6	423.4	15384.8	19001	1156	767.1	24.7	114.2	349.7	918.3	417	1260.3	220.1	277.8	115.9	191.7	131.2	145.6	9012.7	10098.1	314.6	38.1	11	22	23	23	23	23	22	23	19	21	17	18	23	23	23	9		Not Found	Not Found	Not Found	Not Found	Not Found	Not Found	High	Not Found	High	High	High	High	High	High	High	High	High	High	High	High	High	High	High	High	High	High	High	High	High	High	High	High	3	0.7924	0	1	1	1	571.949	0.34	0.00019	101.191	4.961e-05	5.184e-09	3.035	4.19
FALSE	High	Unambiguous	GYYEQTGVGPLPVVLFNGMPFER	[R].GYYEQTGVGPLPVVLFNGMPFER.[E]	1xOxidation [M19]; 1xTMTpro [N-Term]	1xOxidation [M19]; 1xTMTpro [N-Term]	0.00176127	0.000219424	0.911	1	2	1	Q9NYU2-1	Q9NYU2-1 [621-643]			UDP-glucose:glycoprotein glucosyltransferase 1 [OS=Homo sapiens]	Q9NYU2-2; Q9NYU2-1	0	2890.48	23																																																																																																																		No Quan Values	Not Found	Not Found	Not Found	Not Found	Not Found	Not Found	High	Not Found	Not Found	Not Found	High	High	High	High	High	High	High	High	High	High	High	High	High	Not Found	Not Found	High	High	High	High	High	High	High	3	0.3067	0	1	1	1	964.162	-1.71	-0.00165	89.4808	4.961e-05	0.000566	0.911	1.5
FALSE	High	Unambiguous	GYYEQTGVGPLPVVLFNGMPFER	[R].GYYEQTGVGPLPVVLFNGMPFER.[E]	1xTMTpro [N-Term]	1xTMTpro [N-Term]	8.52386e-08	0.000219424	2.776	1	2	5	Q9NYU2-1	Q9NYU2-1 [621-643]			UDP-glucose:glycoprotein glucosyltransferase 1 [OS=Homo sapiens]	Q9NYU2-2; Q9NYU2-1	0	2874.48	23	1.561	0.594	1.099	0.747	0.545	2.36	0.898	1.511	1.661	1.128	0.823	0.64	-0.75	0.14	-0.42	-0.88	1.24	-0.15	0.6	0.73	0.17	-0.28	0.259459	0.589693	0.953572	0.983079	0.393807	0.0888211	0.999377	0.836085	0.498726	0.998799	0.984894	1	1	1	1	1	1	1	1	1	1	1	179.4	68.3	114.9	126.3	85.8	62.6	76	27.21	11.63	28.85	10.11	12.24	26.54	28.81	2	2	4	2	2	2	2	147.6	218	74.1	62.9	106.3	62.7	124.2	130.4	135.6	117.5	93.6	78.7	51.7	75.7	61.8	93.5	3.5	15.3	20.7	43.7	41.3	62.7	26.8	33.8	11.6	18.5	27.8	27	30.3	40.2	16.8	4.6	1	2	2	2	2	2	2	2	2	2	2	2	2	2	2	1		Not Found	Not Found	Not Found	Not Found	Not Found	Not Found	High	High	High	High	High	High	High	High	High	High	High	High	High	High	High	High	High	High	High	High	High	High	High	High	High	High	3	0.7995	0	1	1	1	958.83	-2.02	-0.00194	95.9029	4.961e-05	2.149e-08	2.776	3.74
FALSE	High	Unambiguous	GYSYDLEVEQAYDLAR	[R].GYSYDLEVEQAYDLAR.[R]	1xTMTpro [N-Term]	1xTMTpro [N-Term]	9.28473e-08	0.000219424	2.76	1	2	1	P28074-1	P28074-1 [201-216]			proteasome subunit beta type-5 [OS=Homo sapiens]	P28074-1; P28074-3	0	2196.08	16	3.634	0.891	1.684	1.329	1.319	2.627	0.644	0.723	1.217	0.961	0.953	1.86	-0.17	0.75	0.41	0.4	1.39	-0.63	-0.47	0.28	-0.06	-0.07	0.0390706	0.999958	0.6776	0.959761	0.964129	0.273586	0.905791	0.931775	0.998155	1	1	0.799483	1	1	1	1	1	1	1	1	1	1	154.4	37.9	42.5	71.5	56.5	56	58.8	22.86	39.63	33.63	53.92	16.64	42.99	47.41	2	2	4	2	2	2	2	181.7	131.1	50.5	28.4	44.8	40.3	26.3	61.5	106.9	47.9	63.5	50.2	40.9	76.7	41.5	83.3	4.3	9.2	14.1	19.7	17.4	40.3	5.7	16	9.2	7.5	18.9	17.2	24	40.8	11.3	4.1	1	1	1	1	1	1	1	1	1	1	1	1	1	1	1	1		Not Found	Not Found	Not Found	High	Not Found	Not Found	Not Found	Not Found	High	High	High	High	High	High	High	High	High	High	High	High	High	High	High	High	High	High	High	High	High	High	High	High	2	0.7893	0	1	1	1	1098.54	-1.06	-0.00116	73.6592	4.961e-05	2.341e-08	2.76	2.8
FALSE	High	Unambiguous	GYSFTTTAER	[R].GYSFTTTAER.[E]	1xTMTpro [N-Term]	1xTMTpro [N-Term]	0.000325168	0.000219424	1.232	1	2	11	P60709	P60709 [197-206]			Actin, cytoplasmic 1 [OS=Homo sapiens]	P60709; P63261	0	1436.73	10	0.671	1.982	2.519	1.293	1.45	0.307	0.906	0.457	1.152	0.591	0.663	-0.57	0.99	1.33	0.37	0.54	-1.7	-0.14	-1.13	0.2	-0.76	-0.59	0.873355	0.910556	0.674495	0.999993	0.999125	0.381611	0.999995	0.827889	0.999955	0.947544	0.983334	1	1	1	1	1	1	1	1	1	1	1	3661.8	10807.5	5453.5	13737.1	7051.4	7907.7	11928.5	23.09	48.61	65.37	54.45	25.23	41.21	78.56	2	2	4	2	2	2	2	3105.7	4317.6	7552.6	15465.2	5717.1	14478.5	4007.1	5202.2	9153.3	20616.2	8444.6	5888	10675.2	5857.7	22314.7	6376.5	73.9	302.9	2104.6	10756.9	2219.3	14478.5	863.3	1349.6	785	3248.8	2508	2024.7	6253.7	3113.1	6072.4	317	10	10	10	10	10	10	10	10	10	10	10	10	10	10	10	10		Not Found	Not Found	High	High	High	Not Found	Not Found	Not Found	High	High	High	High	High	High	High	High	High	High	High	High	High	High	High	High	High	High	High	High	High	High	High	High	2	0.6333	0	1	1	1	718.87	-0.28	-0.0002	52.7364	4.961e-05	0.0001001	1.232	3.3
FALSE	High	Unambiguous	GYNFEDLTDR	[R].GYNFEDLTDR.[N]	1xTMTpro [N-Term]	1xTMTpro [N-Term]	7.70868e-05	0.000219424	1.502	1	2	2	Q9H7D7	Q9H7D7 [511-520]			WD repeat-containing protein 26 [OS=Homo sapiens]	Q9H7D7-2; Q9H7D7	0	1533.75	10	1.236	0.454	1.896	15.214	0.826	0.985	0.362	0.797	1.511	12.121	0.658	0.31	-1.14	0.92	3.93	-0.28	-0.02	-1.47	-0.33	0.6	3.6	-0.6	0.94384	0.0249735	0.0999874	2.75931e-06	0.912045	1	0.0152572	0.922478	0.547196	1.82502e-05	0.533663	1	1	0.957625	0.00072874	1	1	0.970378	1	1	0.00383898	1	320.4	117.8	259.1	491.5	3942.6	214.1	325.3	37.23	31.43	13.71	18.44	9.67	14.67	27.34	2	2	4	2	2	2	2	244.7	419.5	93.9	147.6	234.9	238.7	281.4	311.3	560.3	431.1	3681.6	4222.1	192.9	237.6	267.4	395.6	5.8	29.4	26.2	102.7	91.2	238.7	60.6	80.8	48.1	67.9	1093.4	1451.9	113	126.2	72.8	19.7	2	2	2	2	2	2	2	2	2	2	2	2	2	2	2	2		Not Found	Not Found	High	Not Found	Not Found	Not Found	Not Found	Not Found	High	High	High	High	High	High	High	High	High	High	High	High	High	High	High	High	High	High	High	High	High	High	High	High	2	0.6887	0	1	1	1	767.378	-0.93	-0.00071	68.5662	4.961e-05	2.292e-05	1.502	3.18
FALSE	High	Unambiguous	GYNDDYYEESYFTTR	[K].GYNDDYYEESYFTTR.[T]	1xTMTpro [N-Term]	1xTMTpro [N-Term]	2.73089e-08	0.000219424	2.989	1	1	13	P50402	P50402 [89-103]			Emerin [OS=Homo sapiens]	P50402	0	2226.98	15	1.377	1.359	1.015	1.656	1.284	1.715	1.692	1.245	1.264	2.062	1.599	0.46	0.44	0.02	0.73	0.36	0.78	0.76	0.32	0.34	1.04	0.68	0.275297	0.314308	1	0.0392932	0.512433	0.0581531	0.0661715	0.633921	0.705467	0.0108072	0.111665	1	1	1	1	1	1	1	1	1	0.486196	1	1637.8	1615.4	1189.1	1207.3	1969.1	1527.3	955	7.74	22.81	12.83	0.93	0.24	29.99	2.26	2	2	4	2	2	2	2	1730.1	1550.5	1900.9	1372.8	1088.8	1045.2	1298.5	1357.7	1215.2	1199.4	1965.7	1972.5	1231.5	1894.3	939.9	970.4	41.2	108.8	529.7	954.9	422.7	1045.2	279.8	352.2	104.2	189	583.8	678.3	721.4	1006.7	255.8	48.2	6	10	10	10	10	10	10	10	10	10	10	10	10	10	10	8		Not Found	Not Found	High	High	Not Found	Not Found	Not Found	Not Found	High	High	High	High	High	High	High	High	High	High	High	High	High	High	High	High	High	High	High	High	High	High	High	High	2	0.8844	0	1	1	1	1113.99	0.84	0.00093	66.5076	4.961e-05	6.677e-09	2.989	4.67
FALSE	High	Unambiguous	HNDDEQYAWESSAGGSFTVR	[K].HNDDEQYAWESSAGGSFTVR.[TA]	1xTMTpro [N-Term]	1xTMTpro [N-Term]	3.32998e-07	0.000219424	2.521	2	4	3	P07900; P08238	P07900 [154-173]; P08238 [149-168]			Heat shock protein HSP 90-alpha [OS=Homo sapiens] Heat shock protein HSP 90-beta [OS=Homo sapiens]	P07900-2; P07900; P08238; Q14568	0	2560.17	20																																																																																																																		Shared	Not Found	Not Found	Not Found	Not Found	Not Found	Not Found	High	High	Not Found	Not Found	High	High	High	High	High	High	High	High	High	High	High	High	High	Not Found	Not Found	High	High	High	High	High	High	High	3	0.7994	0	1	1	1	854.061	0.64	0.00054	58.0315	4.961e-05	8.684e-08	2.521	3.19
FALSE	High	Unambiguous	IAQLEEQLDNETK	[K].IAQLEEQLDNETK.[E]	1xTMTpro [K13]; 1xTMTpro [N-Term]	1xTMTpro [K13]; 1xTMTpro [N-Term]	5.73272e-10	0.000219424	3.712	1	2	62	P35579-1	P35579-1 [1816-1828]			Myosin-9 [OS=Homo sapiens]	P35579-1; P35579-2	0	2139.18	13	1.092	3.009	2.517	2.233	2.13	0.573	1.579	0.525	1.321	1.172	1.118	0.13	1.59	1.33	1.16	1.09	-0.8	0.66	-0.93	0.4	0.23	0.16	0.999865	0.945421	0.984118	0.995049	0.997195	0.994283	0.99802	0.99949	0.99988	0.999996	0.999999	1	1	1	1	1	1	1	1	1	1	1	1281.2	3528.5	1172.7	2951.9	2618.9	2498.2	2234.7	47.81	46.88	90.44	82.88	25.58	68.17	123.65	2	2	4	2	2	2	2	901.1	1821.5	2500.3	4979.5	1272.9	4900.7	1080.4	1069.9	1508	5778.3	3144.5	2181.1	4225.9	1476.8	8631.6	578.6	21.4	127.8	696.7	3463.5	494.1	4900.7	232.8	277.6	129.3	910.6	933.9	750	2475.6	784.9	2348.9	28.8	9	31	35	35	35	35	27	34	27	35	35	35	35	35	35	7		Not Found	Not Found	High	High	High	High	Not Found	Not Found	High	High	High	High	High	High	High	High	High	High	High	High	High	High	High	High	High	High	High	High	High	High	High	High	2	0.7354	0	1	1	1	1070.1	2.48	0.00265	79.7106	4.961e-05	1.276e-10	3.712	4.46
FALSE	High	Unambiguous	HPHDIIDDINSGAVECPAS	[R].HPHDIIDDINSGAVECPAS.[-]	1xCarbamidomethyl [C16]; 1xTMTpro [N-Term]	1xCarbamidomethyl [C16]; 1xTMTpro [N-Term]	3.62722e-07	0.000219424	2.505	1	2	5	P30050-1	P30050-1 [147-165]			60S ribosomal protein L12 [OS=Homo sapiens]	P30050-1; P30050-2	0	2351.13	19	3.549	1.217	1.593	1.157	0.876	3.639	1.247	1.025	1.633	1.187	0.898	1.83	0.28	0.67	0.21	-0.19	1.86	0.32	0.04	0.71	0.25	-0.15	0.0102667	0.998284	0.689353	0.999917	0.972478	0.0152573	0.981161	0.999411	0.612969	0.994898	0.999613	0.409915	1	1	1	1	0.756714	1	1	1	1	1	520.7	178.5	146.7	233.6	169.8	128.5	143.1	66.54	6.02	20.28	17.77	19.21	4.15	13.2	2	2	4	2	2	2	2	312.5	867.7	171.1	186.3	147.1	208.8	146.3	139.2	265.1	205.9	194.7	148.1	124.8	132.4	157.1	130.3	7.4	60.9	47.7	129.6	57.1	208.8	31.5	36.1	22.7	32.4	57.8	50.9	73.1	70.4	42.8	6.5	2	2	2	2	2	2	2	2	1	2	2	2	2	2	2	1		Not Found	Not Found	Not Found	Not Found	Not Found	Not Found	High	High	High	High	High	High	High	High	High	High	High	High	High	High	High	High	High	High	High	High	High	High	High	High	High	High	3	0.885	0	1	1	1	784.38	0.42	0.00033	57.5992	4.961e-05	9.432e-08	2.505	3.74
FALSE	High	Unambiguous	HQVEYLGLLENVR	[R].HQVEYLGLLENVR.[V]	1xTMTpro [N-Term]	1xTMTpro [N-Term]	2.85363e-06	0.000219424	2.119	1	1	1	O94832	O94832 [608-620]			Unconventional myosin-Id [OS=Homo sapiens]	O94832	0	1874.05	13	1.029	1.052	2.4	1.065	1.467	0.472	0.482	0.458	1.1	0.488	0.672	0.04	0.07	1.26	0.09	0.55	-1.08	-1.05	-1.13	0.14	-1.03	-0.57	0.999995	0.999945	0.0576965	0.99985	0.67835	0.221102	0.244479	0.0992004	0.999811	0.25889	0.795309	1	1	0.734407	1	1	1	1	1	1	1	1	62.4	63.8	60.7	145.6	64.6	89	132.3	20.65	40.49	31.6	27.58	4.23	22.29	26.23	2	2	4	2	2	2	2	53.9	72.3	47.5	85.7	63	87.2	39.5	58.4	177.4	119.5	62.7	66.6	104.3	75.9	159.7	109.7	1.3	5.1	13.2	59.6	24.5	87.2	8.5	15.2	15.2	18.8	18.6	22.9	61.1	40.3	43.4	5.5	1	1	1	1	1	1	1	1	1	1	1	1	1	1	1	1		Not Found	Not Found	Not Found	Not Found	Not Found	Not Found	High	Not Found	High	High	High	High	High	High	High	High	High	High	High	High	High	High	High	High	High	High	High	High	High	High	High	High	3	0.6045	0	1	1	1	625.352	-2.71	-0.0017	67.4722	4.961e-05	7.821e-07	2.119	3.97
FALSE	High	Unambiguous	LAAVDATVNQVLASR	[K].LAAVDATVNQVLASR.[Y]	1xTMTpro [N-Term]	1xTMTpro [N-Term]	3.83972e-10	0.000219424	3.787	1	5	71	Q15084-1	Q15084-1 [217-231]			Protein disulfide-isomerase A6 [OS=Homo sapiens]	Q15084-2; Q15084-5; Q15084-3; Q15084-4; Q15084-1	0	1832.06	15	1.124	0.787	2.059	1.094	0.824	1.258	0.88	1.119	2.303	1.224	0.922	0.17	-0.35	1.04	0.13	-0.28	0.33	-0.18	0.16	1.2	0.29	-0.12	0.997977	0.999888	0.527364	0.999012	0.999991	0.998936	0.999964	1	0.657932	0.999476	0.999997	1	1	1	1	1	1	1	1	1	1	1	3367.4	2357.5	2995.3	6166.4	3277.5	2468.4	2677.9	68.29	45.58	33.72	72.81	6.97	33.69	50.67	2	2	4	2	2	2	2	1988.5	5702.5	3293.1	1687.8	2817.8	1541.8	3811.7	3183.9	10896.7	3489.6	3119.8	3443.3	1936.2	3147	1840.7	3895.9	47.3	400	917.7	1173.9	1093.8	1541.8	821.2	826	934.5	549.9	926.5	1184	1134.2	1672.5	500.9	193.7	21	27	27	27	27	27	27	27	27	27	27	27	27	27	27	24		Not Found	Not Found	High	High	High	High	Not Found	Not Found	High	High	High	High	High	High	High	High	High	High	High	High	High	High	High	High	High	High	High	High	High	High	High	High	2	0.5585	0	1	1	1	916.531	-0.7	-0.00064	86.1496	4.961e-05	8.454e-11	3.787	3.76
FALSE	High	Unambiguous	LAATNALLNSLEFTK	[K].LAATNALLNSLEFTK.[A]	1xTMTpro [K15]; 1xTMTpro [N-Term]	1xTMTpro [K15]; 1xTMTpro [N-Term]	2.12435e-08	0.000219424	3.036	1	2	5	Q14974	Q14974 [192-206]			Importin subunit beta-1 [OS=Homo sapiens]	Q14974; Q14974-2	0	2214.3	15	2.199	0.871	0.878	0.916	0.917	2.713	1.074	1.234	1.083	1.131	1.132	1.14	-0.2	-0.19	-0.13	-0.12	1.44	0.1	0.3	0.12	0.18	0.18		0.99786	0.998397	0.999768	0.999779		0.999989	0.984652	0.99998	0.999754	0.999743		1	1	1	1		1	1	1	1	1	113.6	45	51.7	45.4	47.4	47.4	41.9		11.78	18.82	68.18	17.95	8.4	51.49	1	2	4	2	2	2	2		113.6	41.4	48.9	66.8	49.9	42.9	53.5	76.7	26.8	53.8	41.7	44.7	50.3	28.6	61.3		8	11.5	34	25.9	49.9	9.2	13.9	6.6	4.2	16	14.3	26.2	26.7	7.8	3		1	1	1	1	1	1	1	1	1	1	1	1	1	1	1		Not Found	Not Found	Not Found	Not Found	Not Found	Not Found	High	Not Found	High	High	High	High	High	High	High	High	High	High	High	High	High	High	High	High	High	High	High	High	High	High	High	High	3	0.7732	0	1	1	1	738.772	0.81	0.00059	93.0503	4.961e-05	5.165e-09	3.036	3.66
FALSE	High	Unambiguous	IAAQDLLLAVATDFQNESAAALAAAATR	[R].IAAQDLLLAVATDFQNESAAALAAAATR.[H]	1xTMTpro [N-Term]	1xTMTpro [N-Term]	1.44824e-14	0.000219424	5.693	1	1	11	Q96P70	Q96P70 [400-427]			Importin-9 [OS=Homo sapiens]	Q96P70	0	3090.68	28																																																																																																																		No Quan Values	Not Found	Not Found	Not Found	High	High	High	Not Found	Not Found	Not Found	High	High	High	High	High	High	High	High	High	High	High	High	High	High	Not Found	High	High	High	High	High	High	High	High	3	0.8723	0	1	1	1	1030.9	2.49	0.00257	111.156	4.961e-05	2.488e-15	5.693	7.75
FALSE	High	Unambiguous	LAALPENPPAIDWAYYK	[R].LAALPENPPAIDWAYYK.[A]	1xTMTpro [K17]; 1xTMTpro [N-Term]	1xTMTpro [K17]; 1xTMTpro [N-Term]	1.80307e-05	0.000219424	1.774	1	2	3	O75947-1	O75947-1 [42-58]			ATP synthase subunit d, mitochondrial [OS=Homo sapiens]	O75947-1; O75947-2	0	2540.4	17	0.725	0.878	0.625	0.663	0.736	1.283	1.554	1.77	1.106	1.174	1.303	-0.46	-0.19	-0.68	-0.59	-0.44	0.36	0.64	0.82	0.15	0.23	0.38	0.902497	0.9998	0.60685	0.738885	0.923043	0.964528	0.696197	0.39384	0.999702	0.996135	0.953389	1	1	1	1	1	1	1	1	1	1	1	158.5	191.9	218.6	136.6	145	160.9	123.5	68.75	21.55	13.64	14.42	2.72	5.15	0.2	2	2	4	2	2	2	2	93.2	269.5	223.8	164.6	227.5	169.3	210	232.3	151.4	123.4	142.2	147.8	155.2	166.9	123.7	123.3	2.2	18.9	62.4	114.5	88.3	169.3	45.2	60.3	13	19.4	42.2	50.8	90.9	88.7	33.7	6.1	1	3	3	3	3	3	3	3	2	3	3	3	3	3	3	2		Not Found	Not Found	Not Found	Not Found	Not Found	Not Found	High	Not Found	High	High	High	High	High	High	High	High	High	High	High	High	High	High	High	High	High	High	High	High	High	High	High	High	3	0.6658	0	1	1	1	847.473	0.3	0.00026	85.6667	4.961e-05	5.156e-06	1.774	3.98
FALSE	High	Unambiguous	LAAFADALEFADEEK	[R].LAAFADALEFADEEK.[E]	1xTMTpro [K15]; 1xTMTpro [N-Term]	1xTMTpro [K15]; 1xTMTpro [N-Term]	0.00154762	0.000219424	0.936	1	1	1	Q5SY16	Q5SY16 [471-485]			Polynucleotide 5'-hydroxyl-kinase NOL9 [OS=Homo sapiens]	Q5SY16	0	2248.2	15	2.446	1.324	2.574	0.978	1.239	1.492	0.808	0.61	1.57	0.597	0.755	1.29	0.41	1.36	-0.03	0.31	0.58	-0.31	-0.71	0.65	-0.74	-0.4	0.616852	0.997514	0.562603	1	0.999487	0.990907	0.999708	0.954114	0.983342	0.968154	0.99864	1	1	1	1	1	1	1	1	1	1	1	62.4	33.8	25.5	65.6	24.9	31.6	41.8	102.7	1.14	29.18	14.01	51.82	7.33	81.59	2	2	4	2	2	2	2	156.6	24.8	33.5	34	19.3	31.3	35	20.8	72.5	59.4	17	36.6	30	33.3	21.7	80.7	3.7	1.7	9.3	23.7	7.5	31.3	7.5	5.4	6.2	9.4	5	12.6	17.6	17.7	5.9	4	1	1	1	1	1	1	1	1	1	1	1	1	1	1	1	1		Not Found	Not Found	Not Found	Not Found	High	Not Found	Not Found	Not Found	High	High	High	High	High	High	High	High	High	High	High	High	High	High	High	High	High	High	High	High	High	High	High	High	3	0.6037	0	1	1	1	750.072	1.6	0.0012	94.8456	4.961e-05	0.0004939	0.936	1.64
FALSE	High	Unambiguous	LAADFSVPLIIDIK	[R].LAADFSVPLIIDIK.[C]	1xTMTpro [K14]; 1xTMTpro [N-Term]	1xTMTpro [K14]; 1xTMTpro [N-Term]	8.95151e-05	0.000219424	1.474	1	1	5	P27708	P27708 [1418-1431]			CAD protein [OS=Homo sapiens]	P27708	0	2123.3	14																																																																																																																		No Quan Values	Not Found	Not Found	Not Found	Not Found	Not Found	Not Found	High	Not Found	Not Found	High	High	High	High	High	High	High	High	High	High	High	High	High	High	Not Found	High	High	High	High	High	High	High	High	3	0.5559	0	1	1	1	708.437	0.06	4e-05	99.7667	4.961e-05	2.662e-05	1.474	2.95
FALSE	High	Unambiguous	LAADEDDDDDDEEDDDEDDDDDDFDDEEAEEK	[K].LAADEDDDDDDEEDDDEDDDDDDFDDEEAEEK.[A]	1xTMTpro [K32]; 1xTMTpro [N-Term]	1xTMTpro [K32]; 1xTMTpro [N-Term]	1.81826e-09	0.000219424	3.496	1	3	50	P06748	P06748 [158-189]			Nucleophosmin [OS=Homo sapiens]	P06748-2; P06748-3; P06748	0	4331.62	32	0.99	1.062	1.053	0.684	0.797	0.699	0.75	0.706	0.744	0.483	0.562	-0.01	0.09	0.07	-0.55	-0.33	-0.52	-0.42	-0.5	-0.43	-1.05	-0.83	0.999912	1	1	0.823389	0.962946	0.969166	0.989349	0.988486	0.987653	0.596587	0.792254	1	1	1	1	1	1	1	1	1	1	1	76.5	82.1	77.3	81.4	52.8	61.5	109.4	67.58	42.13	37.54	49.69	22.94	34.7	9.09	2	2	4	2	2	2	2	45.5	128.7	60.4	111.6	73.4	137.8	81.4	63.3	117.4	56.4	62.2	44.9	79.1	47.9	116.7	102.6	1.1	9	16.8	77.6	28.5	137.8	17.5	16.4	10.1	8.9	18.5	15.4	46.3	25.5	31.8	5.1	1	2	2	2	2	2	2	2	2	2	2	2	2	2	2	1		Not Found	High	High	High	High	Not Found	Not Found	Not Found	High	High	High	High	High	High	High	High	High	High	High	High	High	High	High	High	High	High	High	High	High	High	High	High	3	0.8343	0	1	1	1	1444.54	-0.79	-0.00114	71.4536	4.961e-05	4.175e-10	3.496	4.95
FALSE	High	Unambiguous	KEESEESDDDMGFGLFD	[K].KEESEESDDDMGFGLFD.[-]	1xOxidation [M11]; 1xTMTpro [K1]; 1xTMTpro [N-Term]	1xOxidation [M11]; 1xTMTpro [K1]; 1xTMTpro [N-Term]	0.000937242	0.000219424	1.032	1	3	7	P05387	P05387 [99-115]			60S acidic ribosomal protein P2 [OS=Homo sapiens]	P05386; P05386-2; P05387	1	2574.17	17	1.621	1.053	1.518	0.979	0.869	1.353	0.878	0.834	1.267	0.817	0.725	0.7	0.07	0.6	-0.03	-0.2	0.44	-0.19	-0.26	0.34	-0.29	-0.46	0.0195974	0.999383	0.0451159	0.99996	0.812437	0.294191	0.932991	0.683865	0.532024	0.680012	0.241937	0.641619	1	0.667565	1	1	1	1	1	1	1	1	492.8	319.9	304	461.5	297.5	264.1	364.2	19.94	5.7	4.74	9.34	9.51	1.28	26.81	2	2	4	2	2	2	2	427.6	567.9	333.1	307.3	291.5	299.3	308.7	325.2	493.1	431.9	318.2	278.1	261.7	266.5	300.6	441.3	10.2	39.8	92.8	213.7	113.2	299.3	66.5	84.4	42.3	68.1	94.5	95.6	153.3	141.6	81.8	21.9	3	4	4	4	4	4	4	4	4	4	4	4	4	4	4	3		Not Found	Not Found	High	Not Found	Not Found	Not Found	Not Found	Not Found	High	High	High	High	High	High	High	High	High	High	High	High	High	High	High	High	High	High	High	High	High	High	High	High	3	0.5965	0	1	1	1	858.729	1.52	0.00131	81.1617	4.961e-05	0.0002954	1.032	1.71
FALSE	High	Unambiguous	KEESEESDDDMGFGLFD	[K].KEESEESDDDMGFGLFD.[-]	1xTMTpro [K1]; 1xTMTpro [N-Term]	1xTMTpro [K1]; 1xTMTpro [N-Term]	0.000852564	0.000219424	1.05	1	3	1	P05387	P05387 [99-115]			60S acidic ribosomal protein P2 [OS=Homo sapiens]	P05386; P05386-2; P05387	1	2558.17	17	0.043	0.315	0.355	0.341	0.301	0.148	1.078	3.42	1.213	1.167	1.03	-4.53	-1.67	-1.49	-1.55	-1.73	-2.75	0.11	1.77	0.28	0.22	0.04	0.000123127	0.0879674	0.14011	0.120554	0.0735615	0.0134633	0.999995	0.0654543	0.998663	0.999618	1	0.0212167	1	1	1	1	0.74113	1	0.927709	1	1	1	29.6	214.7	681.5	241.8	232.6	205.2	199.3	74.45	2.65	35.67	22.66	8.47	2.4	58.2	2	2	4	2	2	2	2	16.5	53.1	218.8	210.7	464.9	599	775.2	1064.2	284.2	205.7	247	219.1	201.8	208.7	128.6	308.6	0.4	3.7	61	146.6	180.5	599	167	276.1	24.4	32.4	73.4	75.3	118.2	110.9	35	15.3	1	1	1	1	1	1	1	1	1	1	1	1	1	1	1	1		Not Found	Not Found	Not Found	High	Not Found	Not Found	Not Found	Not Found	High	High	High	High	High	High	High	High	High	High	High	High	High	High	High	High	High	High	High	High	High	High	High	High	3	0.5892	0	1	1	1	853.397	0.55	0.00047	79.3742	4.961e-05	0.0002683	1.05	2.41
FALSE	High	Unambiguous	HVEVFTDGK	[K].HVEVFTDGK.[L]	1xTMTpro [K9]; 1xTMTpro [N-Term]	1xTMTpro [K9]; 1xTMTpro [N-Term]	1.24045e-05	0.000219424	1.844	1	1	72	XXXXX4	XXXXX4 [431-439]			MERS nsp4 [OS=Homo sapiens]	XXXXX4	0	1639.93	9	1.817	9.465	0.544	1.268	1.087	1.619	8.433	0.891	0.485	1.13	0.968	0.86	3.24	-0.88	0.34	0.12	0.69	3.08	-0.17	-1.04	0.18	-0.05	0.0742478	4.04277e-06	0.0404497	0.857413	0.999855	0.254636	1.90691e-05	0.997885	0.0447243	0.993252	0.999997	1	0.00237484	0.628309	1	1	1	0.00973613	1	1	1	1	1555.2	8102.4	856	466.1	1085.4	930.4	960.8	29.49	33.66	8.25	19.29	7.93	5.42	23.23	2	2	4	2	2	2	2	1258.6	1921.8	10327.3	6356.8	992.7	849.9	862.1	833.8	534.7	406.3	1026.2	1148	895.4	966.7	814	1134	30	134.8	2877.8	4421.5	385.3	849.9	185.7	216.3	45.9	64	304.8	394.8	524.6	513.8	221.5	56.4	14	22	26	26	26	26	24	23	17	11	26	26	26	26	25	15		Not Found	Not Found	Not Found	Not Found	Not Found	Not Found	High	Not Found	High	High	High	High	High	High	High	High	High	High	High	High	High	High	High	High	High	High	High	High	High	High	High	High	3	0.6867	0	1	1	1	547.314	-0.77	-0.00042	123.016	4.961e-05	3.523e-06	1.844	2.49
FALSE	High	Unambiguous	HTGPNSPDTANDGFVR	[K].HTGPNSPDTANDGFVR.[L]	1xTMTpro [N-Term]	1xTMTpro [N-Term]	2.68912e-07	0.000219424	2.561	2	2	8	P31943; P55795	P31943 [99-114]; P55795 [99-114]			Heterogeneous nuclear ribonucleoprotein H [OS=Homo sapiens] heterogeneous nuclear ribonucleoprotein H2 [OS=Homo sapiens]	P31943; P55795	0	1988.97	16	0.914	0.783	0.955	0.851	0.897	1.534	1.315	1.679	1.603	1.429	1.506	-0.13	-0.35	-0.07	-0.23	-0.16	0.62	0.4	0.75	0.68	0.51	0.59	0.999995	0.984421	1	0.999018	0.999965	0.804142	0.967494	0.596024	0.733733	0.899188	0.831372	1	1	1	1	1	1	1	1	1	1	1	213.4	182.9	233.5	223	198.7	209.5	139.1	75.65	11.78	14.43	17.59	3.62	10.8	19.1	2	2	4	2	2	2	2	117.5	387.7	198.9	168.3	237.9	180.4	257	229.3	252.7	196.8	193.7	203.8	194.1	226.2	121.4	159.3	2.8	27.2	55.4	117.1	92.3	180.4	55.4	59.5	21.7	31	57.5	70.1	113.7	120.2	33	7.9	2	2	2	2	2	2	2	2	2	2	2	2	2	2	2	1	Shared	Not Found	Not Found	Not Found	Not Found	Not Found	Not Found	High	High	High	High	High	High	High	High	High	High	High	High	High	High	High	High	High	High	High	High	High	High	High	High	High	High	3	0.7545	0	1	1	1	663.663	0.4	0.00026	42.4678	4.961e-05	6.948e-08	2.561	3.87
FALSE	High	Unambiguous	HTDPVPDPR	[K].HTDPVPDPR.[A]	1xTMTpro [N-Term]	1xTMTpro [N-Term]	0.000361646	0.000219424	1.212	1	5	6	P16615	P16615 [190-198]			Sarcoplasmic/endoplasmic reticulum calcium ATPase 2 [OS=Homo sapiens]	P16615-3; P16615-2; P16615; P16615-4; P16615-5	0	1337.71	9	2.152	1.045	1.181	0.812	0.964	1.863	0.905	0.866	1.023	0.703	0.835	1.11	0.06	0.24	-0.3	-0.05	0.9	-0.14	-0.21	0.03	-0.51	-0.26	0.00260306	0.998714	0.789201	0.76699	0.999999	0.0289766	0.992047	0.865845	0.999998	0.328375	0.88159	0.167107	1	1	1	1	1	1	1	1	1	1	783.7	380.6	364.3	430.2	295.9	351.1	420.7	33.27	0.37	9.61	15.28	12.08	5.57	14.91	2	2	4	2	2	2	2	996.1	616.7	379.6	381.6	316.9	345.2	384.5	390	479.5	386	271.6	322.3	365.3	337.6	378.4	467.6	23.7	43.3	105.8	265.4	123	345.2	82.8	101.2	41.1	60.8	80.7	110.8	214	179.4	103	23.2	5	6	6	6	6	6	6	6	6	6	6	6	6	6	6	5		Not Found	Not Found	Not Found	Not Found	Not Found	High	Not Found	High	High	High	High	High	High	High	High	High	High	High	High	High	High	High	High	High	High	High	High	High	High	High	High	High	3	0.5813	0	1	1	1	446.576	-0.18	-8e-05	37.9451	4.961e-05	0.0001114	1.212	2.46
FALSE	High	Unambiguous	HTDFSSEIIGYK	[K].HTDFSSEIIGYK.[A]	1xTMTpro [K12]; 1xTMTpro [N-Term]	1xTMTpro [K12]; 1xTMTpro [N-Term]	2.63062e-08	0.000219424	2.996	1	1	47	XXXXX4	XXXXX4 [56-67]			SARS-CoV-2_Wuhan nsp4 [OS=Homo sapiens]	XXXXX4	0	2005.09	12	1.563	1.006	1.645	0.706	8.28	1.2	0.772	0.767	1.263	0.542	6.355	0.64	0.01	0.72	-0.5	3.05	0.26	-0.37	-0.38	0.34	-0.88	2.67	0.373882	1	0.273261	0.5846	2.95667e-05	0.979911	0.903871	0.839127	0.937742	0.210409	0.000272911	1	1	1	1	0.00542779	1	1	1	1	1	0.0542335	857.7	551.8	548.7	902.6	387.4	4543.1	714.9	44.92	17.65	4.73	29.38	5.97	16.69	30.98	2	2	4	2	2	2	2	617.2	1191.8	625.6	486.7	558.1	527.6	539.4	587.6	1114.4	731	404.1	371.4	4035.3	5114.9	572.2	893.3	14.7	83.6	174.3	338.5	216.6	527.6	116.2	152.4	95.6	115.2	120	127.7	2363.9	2718.3	155.7	44.4	4	13	16	17	16	17	14	15	15	13	13	12	17	17	16	11		Not Found	Not Found	Not Found	Not Found	Not Found	Not Found	High	Not Found	High	High	High	High	High	High	High	High	High	High	High	High	High	High	High	High	High	High	High	High	High	High	High	High	2	0.7902	0	1	1	1	1003.05	1.78	0.00179	76.1907	4.961e-05	6.438e-09	2.996	3.67
FALSE	High	Unambiguous	HSQAVEELAEQLEQTK	[K].HSQAVEELAEQLEQTK.[R]	1xTMTpro [K16]; 1xTMTpro [N-Term]	1xTMTpro [K16]; 1xTMTpro [N-Term]	3.54177e-11	0.000219424	4.233	1	1	29	P35579-1	P35579-1 [1194-1209]			Myosin-9 [OS=Homo sapiens]	P35579-1	0	2448.32	16	0.972	2.298	2.118	1.846	1.783	0.488	1.153	0.502	1.063	0.926	0.895	-0.04	1.2	1.08	0.88	0.83	-1.03	0.21	-0.99	0.09	-0.11	-0.16	0.99692	0.980856	0.99208	0.999052	0.999544	0.950083	0.999993	0.996526	1	1	0.999998	1	1	1	1	1	1	1	1	1	1	1	699.2	1652.3	719	1523.1	1327.2	1281.8	1432.5	3.58	49.84	84.88	69.31	12.68	68.09	109.71	2	2	4	2	2	2	2	681.7	717.1	1143.3	2387.9	716	2793	722.1	683.8	891	2603.7	1452	1213.1	2166.6	758.4	4031.4	509	16.2	50.3	318.6	1661	277.9	2793	155.6	177.4	76.4	410.3	431.2	417.2	1269.2	403	1097.1	25.3	6	13	16	16	16	16	14	16	14	16	16	16	16	16	16	6		Not Found	Not Found	Not Found	Not Found	Not Found	Not Found	High	Not Found	High	High	High	High	High	High	High	High	High	High	High	High	High	High	High	High	High	High	High	High	High	High	High	High	3	0.7656	0	1	1	1	816.779	-0.18	-0.00015	69.2014	4.961e-05	7.38e-12	4.233	5.46
FALSE	High	Unambiguous	HSGNITFDEIVNIAR	[K].HSGNITFDEIVNIAR.[Q]	1xTMTpro [N-Term]	1xTMTpro [N-Term]	1.66719e-11	0.000219424	4.374	1	2	4	P30050-1	P30050-1 [100-114]			60S ribosomal protein L12 [OS=Homo sapiens]	P30050-1; P30050-2	0	1990.07	15	1.2	1.142	1.152	1.158	0.886	0.934	0.889	0.779	0.897	0.902	0.69	0.26	0.19	0.2	0.21	-0.17	-0.1	-0.17	-0.36	-0.16	-0.15	-0.54	0.572252	0.823708	0.781574	0.756871	0.902177	0.996099	0.943594	0.270539	0.960522	0.968271	0.113193	1	1	1	1	1	1	1	1	1	1	1	254	241.8	211.8	244	245.2	187.7	272	20.46	16.43	12.89	6.24	0.06	3.65	3.69	2	2	4	2	2	2	2	219.6	293.9	215.1	271.7	214	246.1	179.2	209.6	233.4	255	245.3	245.1	192.6	182.9	265	279.2	5.2	20.6	59.9	189	83.1	246.1	38.6	54.4	20	40.2	72.9	84.3	112.8	97.2	72.1	13.9	2	3	3	3	3	3	3	3	3	3	3	3	3	3	3	3		Not Found	Not Found	Not Found	Not Found	Not Found	Not Found	High	Not Found	High	High	High	High	High	High	High	High	High	High	High	High	High	High	High	High	High	High	High	High	High	High	High	High	3	0.7123	0	1	1	1	664.027	-0.12	-8e-05	70.5078	4.961e-05	3.417e-12	4.374	5.11
FALSE	High	Unambiguous	HQQLLEEK	[K].HQQLLEEK.[N]	1xTMTpro [K8]; 1xTMTpro [N-Term]	1xTMTpro [K8]; 1xTMTpro [N-Term]	0.00137328	0.000219424	0.959	1	5	8	P35580	P35580 [882-889]			Myosin-10 [OS=Homo sapiens]	P35580-2; P35580; P35580-5; P35580-3; P35580-4	0	1632.96	8																																																																																																																		No Quan Values	Not Found	Not Found	Not Found	Not Found	Not Found	Not Found	High	Not Found	Not Found	High	High	High	High	High	High	High	High	High	High	High	High	High	High	Not Found	High	High	High	High	High	High	High	High	3	0.6694	0	1	1	1	544.99	-0.06	-3e-05	68.2016	4.961e-05	0.0004379	0.959	2.45
FALSE	High	Unambiguous	LAQIQQAK	[R].LAQIQQAK.[K]	1xTMTpro [K8]; 1xTMTpro [N-Term]	1xTMTpro [K8]; 1xTMTpro [N-Term]	0.000406481	0.000219424	1.19	1	10	1	O95793	O95793 [291-298]			double-stranded RNA-binding protein Staufen homolog 1 [OS=Homo sapiens]	Q9NUL3-4; Q9NUL3; O95793; Q9NUL3-2; Q9NUL3-8; Q9NUL3-6; O95793-2; O95793-3; Q9NUL3-3; Q9NUL3-7	0	1507.95	8	1.616	1.344	1.121	0.857	0.674	1.659	1.38	1.026	1.151	0.88	0.692	0.69	0.43	0.17	-0.22	-0.57	0.73	0.46	0.04	0.2	-0.18	-0.53		0.673518	0.995611	0.950115	0.328781		0.68599	0.999981	0.988772	0.993081	0.563513		1	1	1	1		1	1	1	1	1	112.2	93.3	69.4	77.8	59.5	46.8	67.6		5.52	16.13	27.22	13.14	1.65	37.72	1	2	4	2	2	2	2		112.2	97	89.7	59.7	84.9	75.5	63.8	94.5	64	54.2	65.3	47.3	46.2	88.9	51.4		7.9	27	62.4	23.2	84.9	16.3	16.5	8.1	10.1	16.1	22.5	27.7	24.6	24.2	2.6		1	1	1	1	1	1	1	1	1	1	1	1	1	1	1		Not Found	Not Found	Not Found	Not Found	Not Found	Not Found	High	Not Found	Not Found	High	High	High	High	High	High	High	High	High	High	High	High	High	High	High	High	High	High	High	High	High	High	High	2	0.4323	0	1	1	1	754.474	-3.33	-0.00251	53.1253	4.961e-05	0.0001254	1.19	2.66
FALSE	High	Unambiguous	LAQQYYLVYQEPIPTAQLVQR	[K].LAQQYYLVYQEPIPTAQLVQR.[V]	1xTMTpro [N-Term]	1xTMTpro [N-Term]	5.028e-06	0.000219424	2.013	1	1	1	P25787	P25787 [93-113]			Proteasome subunit alpha type-2 [OS=Homo sapiens]	P25787	0	2825.55	21																																																																																																																		No Quan Values	Not Found	Not Found	Not Found	Not Found	Not Found	High	Not Found	Not Found	Not Found	High	High	High	High	High	High	High	High	High	High	High	High	High	High	High	High	High	High	High	High	High	High	High	3	0.7329	0	1	1	1	942.527	5.23	0.00492	83.65	4.961e-05	1.4e-06	2.013	2.77
FALSE	High	Unambiguous	IAQSEAELISDEAQADLALR	[R].IAQSEAELISDEAQADLALR.[R]	1xTMTpro [N-Term]	1xTMTpro [N-Term]	9.69027e-08	0.000219424	2.752	2	6	2	Q9UM54-1; Q9UM54-6	Q9UM54-1 [1016-1035]; Q9UM54-6 [1016-1035]			Isoform 1 of Unconventional myosin-VI [OS=Homo sapiens] Isoform 6 of Unconventional myosin-VI [OS=Homo sapiens]	Q9UM54-4; Q9UM54-2; Q9UM54-1; Q9UM54-6; Q9UM54-3; Q9UM54-5	0	2447.29	20																																																																																																																		Shared	Not Found	Not Found	High	High	Not Found	Not Found	Not Found	Not Found	Not Found	High	High	High	High	High	High	High	High	High	High	High	High	High	High	High	High	High	High	High	High	High	High	High	2	0.5337	0	1	1	1	1224.15	1.51	0.00185	84.8955	4.961e-05	2.446e-08	2.752	3.26
FALSE	High	Unambiguous	IDVLLQQIEELGSEGK	[K].IDVLLQQIEELGSEGK.[V]	1xTMTpro [K16]; 1xTMTpro [N-Term]	1xTMTpro [K16]; 1xTMTpro [N-Term]	2.44495e-05	0.000219424	1.717	1	1	2	O95232-1	O95232-1 [136-151]			Luc7-like protein 3 [OS=Homo sapiens]	O95232-1	0	2379.36	16																																																																																																																		No Quan Values	Not Found	Not Found	Not Found	Not Found	High	High	Not Found	Not Found	Not Found	Not Found	High	High	High	High	High	High	High	High	High	High	High	High	High	Not Found	Not Found	High	High	High	High	High	High	High	3	0.668	0	1	1	1	793.795	2.78	0.0022	104.266	4.961e-05	7.076e-06	1.717	2.56
FALSE	High	Unambiguous	LDSVESVLPYEYTAFDFCQASEGK	[R].LDSVESVLPYEYTAFDFCQASEGK.[R]	1xCarbamidomethyl [C18]; 1xTMTpro [K24]; 1xTMTpro [N-Term]	1xCarbamidomethyl [C18]; 1xTMTpro [K24]; 1xTMTpro [N-Term]	3.7408e-09	0.000219424	3.361	1	1	9	Q99805	Q99805 [67-90]			Transmembrane 9 superfamily member 2 [OS=Homo sapiens]	Q99805	0	3363.66	24	0.216	0.356	0.246	0.223	0.242	2.756	4.552	12.782	3.145	2.849	3.097	-2.21	-1.49	-2.02	-2.17	-2.05	1.46	2.19	3.68	1.65	1.51	1.63	0.133701	0.473552		0.146086	0.182326							1	1		1	1							28.5	47.1	132.3	32.5	29.5	32	10.3	96.29	43.51	24.4		25.96	3.85		2	2	4	1	2	2	1	12.4	65.4	64.7	34.3	140.4	76.9	134.8	129.7	32.5		24.5	35.5	31.2	32.9	10.3		0.3	4.6	18	23.8	54.5	76.9	29.1	33.7	2.8		7.3	12.2	18.3	17.5	2.8		1	1	1	1	1	1	1	1	1		1	1	1	1	1			Not Found	Not Found	High	High	High	Not Found	Not Found	Not Found	High	High	High	High	High	High	High	High	High	High	High	High	High	High	High	Not Found	High	High	High	High	High	High	High	High	3	0.8182	0	1	1	1	1121.89	2.06	0.00231	90.6699	4.961e-05	8.724e-10	3.361	4.73
FALSE	High	Unambiguous	LDSTDFTGTIK	[K].LDSTDFTGTIK.[L]	1xTMTpro [K11]; 1xTMTpro [N-Term]	1xTMTpro [K11]; 1xTMTpro [N-Term]	2.34169e-06	0.000219424	2.156	1	1	1	P02786	P02786 [135-145]			Transferrin receptor protein 1 [OS=Homo sapiens]	P02786	0	1806.01	11	1.329	1.004	0.654	0.926	0.693	1.443	1.09	1.086	0.71	1.005	0.752	0.41	0.01	-0.61	-0.11	-0.53	0.53	0.12	0.12	-0.49	0.01	-0.41	0.880272	0.999995	0.803079	1	0.890018	0.896234	0.999945	0.999999	0.921598	1	0.964431	1	1	1	1	1	1	1	1	1	1	1	318.5	240.6	239.6	156.8	221.9	165.9	220.7	22.39	19.63	11.08	34.19	8.91	5.15	72.95	2	2	4	2	2	2	2	271.5	373.6	276.7	209.2	235.6	192.8	248.7	243.6	200.6	122.5	208.3	236.3	160	172.1	124.7	390.5	6.5	26.2	77.1	145.5	91.5	192.8	53.6	63.2	17.2	19.3	61.9	81.3	93.7	91.5	33.9	19.4	1	1	1	1	1	1	1	1	1	1	1	1	1	1	1	1		Not Found	Not Found	Not Found	High	Not Found	Not Found	Not Found	Not Found	High	High	High	High	High	High	High	High	High	High	High	High	High	High	High	High	High	High	High	High	High	High	High	High	2	0.6116	0	1	1	1	903.511	0.54	0.00049	70.0028	4.961e-05	6.389e-07	2.156	3.27
FALSE	High	Unambiguous	LDQVSSEIK	[K].LDQVSSEIK.[E]	1xTMTpro [K9]; 1xTMTpro [N-Term]	1xTMTpro [K9]; 1xTMTpro [N-Term]	7.5458e-05	0.000219424	1.506	1	1	8	Q53GQ0	Q53GQ0 [87-95]			Very-long-chain 3-oxoacyl-CoA reductase [OS=Homo sapiens]	Q53GQ0	0	1626.96	9	0.593	0.991	0.671	0.713	0.819	0.862	1.44	1.453	0.975	1.035	1.19	-0.75	-0.01	-0.57	-0.49	-0.29	-0.21	0.53	0.54	-0.04	0.05	0.25	0.42365	1	0.697122	0.823159	0.985223	0.997191	0.824395	0.752438	1	0.999999	0.993575	1	1	1	1	1	1	1	1	1	1	1	891.1	1488.7	1502	1008.4	1070.3	1230.1	1034	60.99	28.99	17.38	23.48	9.16	1.54	7.41	2	2	4	2	2	2	2	561.7	1413.6	1832.8	1209.2	1759.1	1171.9	1620.3	1392.2	1192.4	852.8	1003	1142	1216.8	1243.6	981.1	1089.6	13.4	99.2	510.7	841	682.9	1171.9	349.1	361.2	102.3	134.4	297.9	392.7	712.8	660.9	267	54.2	5	7	7	7	7	7	7	7	7	7	7	7	7	7	7	6		Not Found	Not Found	Not Found	High	High	Not Found	Not Found	Not Found	High	High	High	High	High	High	High	High	High	High	High	High	High	High	High	High	High	High	High	High	High	High	High	High	2	0.3693	0	1	1	1	813.981	-0.42	-0.00034	64.8791	4.961e-05	2.242e-05	1.506	3.06
FALSE	High	Unambiguous	LDQQTLPLGGR	[R].LDQQTLPLGGR.[E]	1xTMTpro [N-Term]	1xTMTpro [N-Term]	0.000326902	0.000219424	1.231	1	4	2	P98175-1	P98175-1 [253-263]			RNA-binding protein 10 [OS=Homo sapiens]	P98175-2; P98175-4; P98175-3; P98175-1	0	1501.87	11	1.624	0.891	2.253	0.843	0.698	0.918	0.504	0.566	1.274	0.477	0.395	0.7	-0.17	1.17	-0.25	-0.52	-0.12	-0.99	-0.82	0.35	-1.07	-1.34	0.856344	1	0.48837	0.999995	0.995582	0.999997	0.838453	0.770211	0.998882	0.78898	0.600666	1	1	1	1	1	1	1	1	1	1	1	539.5	296.2	332.2	748.4	280	232.1	587.5	68.74	30.41	23.27	65.23	9.67	29.36	87.69	2	2	4	2	2	2	2	317.2	917.4	368.5	238.1	328	206.8	373.7	336.6	1232.6	454.4	261.4	299.8	188	286.5	284.5	1213.1	7.6	64.4	102.7	165.6	127.3	206.8	80.5	87.3	105.7	71.6	77.6	103.1	110.1	152.2	77.4	60.3	1	1	1	1	1	1	1	1	1	1	1	1	1	1	1	1		Not Found	Not Found	Not Found	High	Not Found	Not Found	Not Found	Not Found	High	High	High	High	High	High	High	High	High	High	High	High	High	High	High	High	High	High	High	High	High	High	High	High	2	0.5689	0	1	1	1	751.436	-0.35	-0.00026	61.5084	4.961e-05	0.0001007	1.231	2.83
FALSE	High	Unambiguous	LDQLIYIPLPDEK	[R].LDQLIYIPLPDEK.[S]	1xTMTpro [K13]; 1xTMTpro [N-Term]	1xTMTpro [K13]; 1xTMTpro [N-Term]	0.00027136	0.000219424	1.266	1	1	1	P55072	P55072 [639-651]			Transitional endoplasmic reticulum ATPase [OS=Homo sapiens]	P55072	0	2165.27	13																																																																																																																		No Quan Values	Not Found	Not Found	Not Found	Not Found	Not Found	Not Found	High	Not Found	Not Found	High	Not Found	High	High	High	High	High	Not Found	Not Found	High	High	High	High	Not Found	Not Found	High	High	High	Not Found	High	High	Not Found	High	3	0.6735	0	1	1	1	722.428	-0.37	-0.00027	86.4067	4.961e-05	8.312e-05	1.266	2.45
FALSE	High	Unambiguous	LDPHLVLDQLR	[K].LDPHLVLDQLR.[C]	1xTMTpro [N-Term]	1xTMTpro [N-Term]	7.75121e-06	0.000219424	1.932	2	7	11	P35580; P35579-1	P35580 [690-700]; P35579-1 [683-693]			Myosin-10 [OS=Homo sapiens] Myosin-9 [OS=Homo sapiens]	P35580-2; P35580; P35580-5; P35580-3; P35579-1; P35580-4; P35579-2	0	1622.95	11	1.3	3.944	3.551	3.04	2.777	0.524	1.59	0.403	1.432	1.226	1.12	0.38	1.98	1.83	1.6	1.47	-0.93	0.67	-1.31	0.52	0.29	0.16	0.999992	0.919054	0.951158	0.981266	0.990837	0.99296	0.998822	0.997027	0.999725	0.99999	1	1	1	1	1	1	1	1	1	1	1	1	274.9	833.8	211.4	750.6	642.7	587.2	524.3	5.2	69.83	123.13	96.17	20.05	72.8	121.38	2	2	4	2	2	2	2	264.9	285.2	485.4	1432.3	241.1	1472.6	171.4	185.4	327.6	1719.9	741.3	557.3	1037.4	332.3	1898.5	144.8	6.3	20	135.3	996.3	93.6	1472.6	36.9	48.1	28.1	271	220.2	191.6	607.7	176.6	516.6	7.2	3	3	3	3	3	3	2	2	3	3	3	3	3	3	3	1	Shared	Not Found	Not Found	Not Found	Not Found	Not Found	Not Found	High	Not Found	High	High	High	High	High	High	High	High	High	High	High	High	High	High	High	High	High	High	High	High	High	High	High	High	3	0.7075	0	1	1	1	541.657	0.2	0.00011	71.6003	4.961e-05	2.182e-06	1.932	3.35
FALSE	High	Unambiguous	LDPGSEETQTLVR	[K].LDPGSEETQTLVR.[E]	1xTMTpro [N-Term]	1xTMTpro [N-Term]	7.07415e-07	0.000219424	2.38	1	2	8	P26641	P26641 [402-414]			elongation factor 1-gamma [OS=Homo sapiens]	P26641; P26641-2	0	1748.93	13	0.732	0.964	0.835	0.803	0.894	0.81	1.068	1.108	0.924	0.89	0.99	-0.45	-0.05	-0.26	-0.32	-0.16	-0.3	0.09	0.15	-0.11	-0.17	-0.01	0.967595	1	0.998023	0.994468	0.999865	0.99795	0.999998	0.999923	0.999993	0.999927	1	1	1	1	1	1	1	1	1	1	1	1	1160.8	1529.3	1586.4	1324	1274.5	1417.7	1432.4	80.02	16.57	10.55	48.18	17.76	13.99	54.88	2	2	4	2	2	2	2	611.2	2204.5	1720.3	1359.4	1678.6	1412.2	1782.5	1499.3	1888	928.4	1123.3	1446	1283.8	1565.5	951	2157.4	14.5	154.6	479.4	945.6	651.6	1412.2	384	389	161.9	146.3	333.6	497.2	752	832	258.8	107.2	6	6	6	6	6	6	6	6	6	6	6	6	6	6	6	6		Not Found	Not Found	High	High	Not Found	Not Found	Not Found	Not Found	High	High	High	High	High	High	High	High	High	High	High	High	High	High	High	High	High	High	High	High	High	High	High	High	2	0.705	0	1	1	1	874.972	1.28	0.00112	59.4801	4.961e-05	1.874e-07	2.38	3.22
FALSE	High	Unambiguous	IDNSQVESGSLEDDWDFLPPK	[K].IDNSQVESGSLEDDWDFLPPK.[K]	1xTMTpro [K21]; 1xTMTpro [N-Term]	1xTMTpro [K21]; 1xTMTpro [N-Term]	0.000857065	0.000219424	1.049	1	1	6	P27797	P27797 [186-206]			Calreticulin [OS=Homo sapiens]	P27797	0	2999.51	21																																																																																																																		No Quan Values	Not Found	Not Found	High	Not Found	Not Found	Not Found	Not Found	Not Found	Not Found	High	High	High	High	High	High	High	High	High	High	High	High	High	High	Not Found	High	High	High	High	High	High	High	High	3	0.5493	0	1	1	1	1000.51	0.76	0.00076	99.1003	4.961e-05	0.0002703	1.049	2.13
FALSE	High	Unambiguous	LDNLQQEIDFLTALYQAELSQMQTQISETNVILSMDNNR	[K].LDNLQQEIDFLTALYQAELSQMQTQISETNVILSMDNNR.[S]	2xOxidation [M22; M35]; 1xTMTpro [N-Term]	2xOxidation [M22; M35]; 1xTMTpro [N-Term]	3.21497e-12	0.000219424	4.682	1	1	13	P04264	P04264 [305-343]			Keratin, type II cytoskeletal 1 [OS=Homo sapiens]	P04264	0	4863.4	39	9.291	1.098	4.969	2.442	1.874	2.614	0.309	0.281	1.398	0.687	0.527	3.22	0.14	2.31	1.29	0.91	1.39	-1.69	-1.83	0.48	-0.54	-0.92	0.036196	0.999963	0.163022	0.668794	0.887164	0.772073	0.601259	0.343712	0.998169	0.996591	0.951803	0.775809	1	1	1	1	1	1	1	1	1	1	590	69.7	63.5	315.5	155.1	119	225.8	101.44	7.25	48.99	16.92	30.58	14.26	96.33	2	2	4	2	2	2	2	1454.2	239.4	66.3	73.4	82.8	48.7	103.8	31.5	279.8	355.8	193.2	124.5	107.6	131.7	98.3	518.4	34.6	16.8	18.5	51.1	32.1	48.7	22.4	8.2	24	56.1	57.4	42.8	63	70	26.8	25.8	2	2	2	2	2	2	2	2	2	2	2	2	2	2	2	2		Not Found	Not Found	Not Found	High	High	High	Not Found	High	High	High	High	High	High	High	High	High	High	High	High	High	High	High	High	High	High	High	High	High	High	High	High	High	4	0.8368	0	1	1	1	1216.61	0.86	0.00104	121.932	4.961e-05	6.301e-13	4.682	5.76
FALSE	High	Unambiguous	LDNLQQEIDFLTALYQAELSQMQTQISETNVILSMDNNR	[K].LDNLQQEIDFLTALYQAELSQMQTQISETNVILSMDNNR.[S]	1xOxidation [M22]; 1xTMTpro [N-Term]	1xOxidation [M22]; 1xTMTpro [N-Term]	7.0858e-13	0.000219424	4.965	1	1	1	P04264	P04264 [305-343]			Keratin, type II cytoskeletal 1 [OS=Homo sapiens]	P04264	0	4847.4	39																																																																																																																		No Quan Values	Not Found	Not Found	Not Found	Not Found	High	Not Found	Not Found	Not Found	Not Found	Not Found	High	Not Found	High	High	Not Found	High	Not Found	High	High	High	High	High	High	Not Found	Not Found	High	High	High	High	High	High	High	4	0.3456	0	1	1	1	1212.63	16.05	0.01945	110.578	4.961e-05	1.339e-13	4.965	6.77
FALSE	High	Unambiguous	LDNLQQEIDFLTALYQAELSQMQTQISETNVILSMDNNR	[K].LDNLQQEIDFLTALYQAELSQMQTQISETNVILSMDNNR.[S]	1xTMTpro [N-Term]	1xTMTpro [N-Term]	2.30685e-13	0.000219424	5.175	1	1	1	P04264	P04264 [305-343]			Keratin, type II cytoskeletal 1 [OS=Homo sapiens]	P04264	0	4831.41	39																																																																																																																		No Quan Values	Not Found	Not Found	Not Found	Not Found	Not Found	Not Found	High	Not Found	Not Found	Not Found	Not Found	High	Not Found	High	Not Found	Not Found	Not Found	Not Found	Not Found	Not Found	Not Found	High	Not Found	Not Found	Not Found	High	High	Not Found	Not Found	High	Not Found	High	4	0.7692	0	1	1	1	1208.61	4.2	0.00507	110.914	4.961e-05	4.249e-14	5.175	5.46
FALSE	High	Unambiguous	LDLWNLNNDTEVPTASISVEGNPALNR	[R].LDLWNLNNDTEVPTASISVEGNPALNR.[V]	1xTMTpro [N-Term]	1xTMTpro [N-Term]	1.6642e-05	0.000219424	1.789	1	6	5	Q13409-1	Q13409-1 [549-575]			cytoplasmic dynein 1 intermediate chain 2 [OS=Homo sapiens]	Q13409-7; Q13409-2; Q13409-1; Q13409-3; Q13409-6; Q13409-5	0	3256.68	27																																																																																																																		No Quan Values	Not Found	Not Found	High	Not Found	Not Found	Not Found	Not Found	Not Found	Not Found	High	High	High	High	High	High	High	High	High	High	High	High	High	High	Not Found	High	High	High	High	High	High	High	High	3	0.7234	0	1	1	1	1086.23	-0.09	-0.0001	91.6489	4.961e-05	4.763e-06	1.789	2.35
FALSE	High	Unambiguous	IDIIPNPQER	[K].IDIIPNPQER.[T]	1xTMTpro [N-Term]	1xTMTpro [N-Term]	0.0016215	0.000219424	0.927	1	2	4	P08238	P08238 [73-82]			Heat shock protein HSP 90-beta [OS=Homo sapiens]	P08238; Q58FF7	0	1498.85	10	1.176	1.073	1.666	0.856	0.747	0.641	0.585	0.545	0.909	0.467	0.407	0.23	0.1	0.74	-0.22	-0.42	-0.64	-0.77	-0.87	-0.14	-1.1	-1.3	0.998249	0.999998	0.572626	0.98905	0.872142	0.765459	0.60585	0.3913	0.999872	0.266184	0.147603	1	1	1	1	1	1	1	1	1	1	1	1712.8	1563.2	1456.2	2426.3	1246.4	1087.7	2670.5	28	6.57	14.33	32.1	8.02	0.88	69.94	2	2	4	2	2	2	2	1401.5	2093.3	1492.2	1637.6	1353.3	1796.7	1566.9	1333.6	3057	1925.8	1177.6	1319.2	1094.4	1080.9	1553	4592.1	33.4	146.8	415.8	1139	525.3	1796.7	337.6	346	262.2	303.5	349.7	453.6	641.1	574.5	422.6	228.3	2	2	2	2	2	2	2	2	2	2	2	2	2	2	2	2		Not Found	Not Found	High	High	Not Found	Not Found	Not Found	Not Found	High	High	High	High	High	High	High	High	High	High	High	High	High	High	High	High	High	High	High	High	High	High	High	High	2	0.4948	0	1	1	1	749.931	0.55	0.00041	66.8133	4.961e-05	0.0005186	0.927	2.91
FALSE	High	Unambiguous	LDLGSNEFTEVPEVLEQLSGLK	[R].LDLGSNEFTEVPEVLEQLSGLK.[E]	1xTMTpro [K22]; 1xTMTpro [N-Term]	1xTMTpro [K22]; 1xTMTpro [N-Term]	2.51015e-06	0.000219424	2.143	1	9	1	Q96RT1	Q96RT1 [189-210]			Erbin [OS=Homo sapiens]	Q96RT1-2; Q96RT1; Q96RT1-9; Q96RT1-8; Q96RT1-6; Q96RT1-4; Q96RT1-7; Q96RT1-3; Q96RT1-5	0	3025.66	22	2.794	1.005	1.126	2.356	0.902	1.841	0.662	0.659	0.742	1.552	0.594	1.48	0.01	0.17	1.24	-0.15	0.88	-0.59	-0.6	-0.43	0.63	-0.75		1	0.997084	0.0404717	0.998178		0.653805	0.512446	0.874644	0.593538	0.429615		1	1	1	1		1	1	1	1	1	96.6	34.8	34.6	38.9	81.5	31.2	52.5		6.47	5.09	63.51	3.07	5.38	8.57	1	2	4	2	2	2	2		96.6	36.4	33.2	34.9	37	32.7	34.3	24	63.2	83.3	79.7	32.4	30	55.8	49.4		6.8	10.1	23.1	13.6	37	7	8.9	2.1	10	24.7	27.4	19	16	15.2	2.5		1	1	1	1	1	1	1	1	1	1	1	1	1	1	1		Not Found	Not Found	Not Found	High	Not Found	Not Found	Not Found	Not Found	Not Found	High	High	High	High	High	High	High	High	High	High	High	High	High	High	High	High	High	High	High	High	High	High	High	3	0.7589	0	1	1	1	1009.24	14.95	0.01508	110.389	4.961e-05	6.856e-07	2.143	3.36
FALSE	High	Unambiguous	IDVSIEAASGGK	[K].IDVSIEAASGGK.[A]	1xTMTpro [K12]; 1xTMTpro [N-Term]	1xTMTpro [K12]; 1xTMTpro [N-Term]	5.32932e-07	0.000219424	2.433	1	3	2	P09622	P09622 [289-300]			Dihydrolipoyl dehydrogenase, mitochondrial [OS=Homo sapiens]	P09622-3; P09622-2; P09622	0	1755.01	12																																																																																																																		No Quan Values	Not Found	Not Found	Not Found	High	High	Not Found	Not Found	Not Found	High	High	High	High	High	High	High	High	High	High	High	High	High	High	High	High	High	High	High	High	High	High	High	High	2	0.3723	0	1	1	1	878.014	3.64	0.0032	66.6872	4.961e-05	1.402e-07	2.433	2.82
FALSE	High	Unambiguous	IDLDSDGFLTESELSSWIQMSFK	[K].IDLDSDGFLTESELSSWIQMSFK.[H]	1xOxidation [M20]; 1xTMTpro [K23]; 1xTMTpro [N-Term]	1xOxidation [M20]; 1xTMTpro [K23]; 1xTMTpro [N-Term]	3.60345e-09	0.000219424	3.368	1	2	4	Q14257	Q14257 [73-95]			Reticulocalbin-2 [OS=Homo sapiens]	Q14257-2; Q14257	0	3272.65	23																																																																																																																		No Quan Values	Not Found	Not Found	Not Found	Not Found	High	High	Not Found	Not Found	Not Found	High	High	High	High	High	High	High	High	High	High	High	High	High	High	High	High	High	High	High	High	High	High	High	3	0.8368	0	1	1	1	1091.56	0.97	0.00106	105.123	4.961e-05	8.409e-10	3.368	4.35
FALSE	High	Unambiguous	LDVTLGPVPEIGGSEAPAPQNK	[R].LDVTLGPVPEIGGSEAPAPQNK.[D]	1xTMTpro [K22]; 1xTMTpro [N-Term]	1xTMTpro [K22]; 1xTMTpro [N-Term]	6.18187e-09	0.000219424	3.267	1	1	2	Q99848	Q99848 [70-91]			Probable rRNA-processing protein EBP2 [OS=Homo sapiens]	Q99848	0	2797.56	22	1.009	1.567	1.577	1.184	1.023	0.621	0.964	0.615	0.971	0.728	0.629	0.01	0.65	0.66	0.24	0.03	-0.69	-0.05	-0.7	-0.04	-0.46	-0.67		0.901023	0.89314	0.999991	0.999908								1	1	1	1							30.1	46.7	29.8	47	35.3	30.5	48.5		29.07	47.16	7.35	1.76	45.91		1	2	4	2	2	2	1		30.1	37.9	57.5	30.7	60.5	22.8	29	49.5	44.6	34.9	35.7	42.7	21.8	48.5			2.1	10.6	40	11.9	60.5	4.9	7.5	4.2	7	10.4	12.3	25	11.6	13.2			1	1	1	1	1	1	1	1	1	1	1	1	1	1			Not Found	Not Found	Not Found	Not Found	Not Found	Not Found	High	Not Found	Not Found	High	High	High	High	High	High	High	High	High	High	High	High	High	High	Not Found	High	High	High	High	High	High	High	High	3	0.7512	0	1	1	1	933.192	1.34	0.00125	73.6735	4.961e-05	1.461e-09	3.267	4.06
FALSE	High	Unambiguous	IDYIAGLDSR	[R].IDYIAGLDSR.[G]	1xTMTpro [N-Term]	1xTMTpro [N-Term]	0.000917739	0.000219424	1.036	1	2	1	P07741-1	P07741-1 [58-67]			Adenine phosphoribosyltransferase [OS=Homo sapiens]	P07741-2; P07741-1	0	1426.79	10	1.141	0.994	1.193	0.894	0.719	1.005	0.875	0.881	1.051	0.788	0.633	0.19	-0.01	0.25	-0.16	-0.48	0.01	-0.19	-0.18	0.07	-0.34	-0.66	0.999032	1	0.994583	0.998713	0.842158	1	0.999187	0.99925	0.999997	0.981884	0.747785	1	1	1	1	1	1	1	1	1	1	1	182.4	158.8	159.8	190.6	142.9	114.9	181.4	14.67	21.65	4.58	39.36	2.18	15.98	69.9	2	2	4	2	2	2	2	202.4	164.3	185.3	136.1	156.1	157.1	172.3	162.6	253.7	143.2	145.1	140.7	102.6	128.7	105.5	311.8	4.8	11.5	51.6	94.7	60.6	157.1	37.1	42.2	21.8	22.6	43.1	48.4	60.1	68.4	28.7	15.5	1	1	1	1	1	1	1	1	1	1	1	1	1	1	1	1		Not Found	Not Found	High	Not Found	Not Found	Not Found	Not Found	Not Found	High	High	High	High	High	High	High	High	High	High	High	High	High	High	High	High	High	High	High	High	High	High	High	High	2	0.3413	0	1	1	1	713.895	-1.96	-0.0014	73.6913	4.961e-05	0.0002903	1.036	2.08
FALSE	High	Unambiguous	LEGIENDTQPILLQSCTGLVTHR	[R].LEGIENDTQPILLQSCTGLVTHR.[L]	1xCarbamidomethyl [C16]; 1xTMTpro [N-Term]	1xCarbamidomethyl [C16]; 1xTMTpro [N-Term]	1.53528e-06	0.000219424	2.235	1	4	1	O95425	O95425 [11-33]			Supervillin [OS=Homo sapiens]	O95425-2; O95425; O95425-3; O95425-4	0	2898.53	23																																																																																																																		No Quan Values	Not Found	Not Found	Not Found	Not Found	Not Found	Not Found	High	Not Found	Not Found	High	High	High	High	High	High	High	High	High	High	High	High	High	High	Not Found	High	High	High	High	High	High	High	High	3	0.7147	0	1	1	1	966.85	1.21	0.00117	71.4211	4.961e-05	4.138e-07	2.235	3.47
FALSE	High	Unambiguous	LEGDSTDLSDQIAELQAQIAELK	[K].LEGDSTDLSDQIAELQAQIAELK.[M]	1xTMTpro [K23]; 1xTMTpro [N-Term]	1xTMTpro [K23]; 1xTMTpro [N-Term]	1.36556e-14	0.000219424	5.704	1	1	36	P35579-1	P35579-1 [1053-1075]			Myosin-9 [OS=Homo sapiens]	P35579-1	0	3095.66	23	0.789	4.127	4.172	3.487	3.134	0.197	1.032	0.25	1.043	0.872	0.783	-0.34	2.05	2.06	1.8	1.65	-2.34	0.04	-2	0.06	-0.2	-0.35	0.98536	0.87764	0.872612	0.940996	0.967509	0.658223	1	0.89125	1	0.999999	0.999967	1	1	1	1	1	1	1	1	1	1	1	339.4	1774.3	429.9	1793.9	1499.1	1347.6	1720.1	44.68	62.12	124.06	83.27	26.08	80.38	118.81	2	2	4	2	2	2	2	244.7	470.7	1107.5	2842.5	498.6	2939.6	306.4	370.7	912.6	3526.5	1806.5	1244	2568.9	706.9	5834.7	507.1	5.8	33	308.6	1977.1	193.6	2939.6	66	96.2	78.3	555.7	536.5	427.8	1504.9	375.7	1587.8	25.2	2	15	25	25	24	25	12	25	21	25	25	25	25	25	25	7		Not Found	Not Found	High	High	High	Not Found	Not Found	Not Found	High	High	High	High	High	High	High	High	High	High	High	High	High	High	High	High	High	High	High	High	High	High	High	High	3	0.8649	0	1	1	1	1032.56	5.34	0.00551	104.109	4.961e-05	2.347e-15	5.704	7.03
FALSE	High	Unambiguous	IEEVPELPLVVEDK	[R].IEEVPELPLVVEDK.[V]	1xTMTpro [K14]; 1xTMTpro [N-Term]	1xTMTpro [K14]; 1xTMTpro [N-Term]	1.30156e-05	0.000219424	1.835	1	1	13	P36578	P36578 [144-157]			60S ribosomal protein L4 [OS=Homo sapiens]	P36578	0	2217.29	14	0.913	1.358	1.584	1.163	0.837	0.685	1.02	0.751	1.19	0.874	0.629	-0.13	0.44	0.66	0.22	-0.26	-0.55	0.03	-0.41	0.25	-0.2	-0.67	0.983286	0.781946	0.351529	0.996397	0.863032	0.580326	1	0.832584	0.975645	0.99303	0.375727	1	1	1	1	1	1	1	1	1	1	1	87.5	130.2	95.9	151.9	111.5	80.3	127.7	15.08	22.55	30.82	4.79	3.89	10.5	23.57	2	2	4	2	2	2	2	78.6	97.4	110.9	152.9	97.2	149.5	94.6	74.4	157.1	146.8	108.5	114.6	86.5	74.5	151.1	107.9	1.9	6.8	30.9	106.4	37.7	149.5	20.4	19.3	13.5	23.1	32.2	39.4	50.6	39.6	41.1	5.4	1	2	2	2	2	2	2	2	2	2	2	2	2	2	2	2		Not Found	Not Found	Not Found	High	High	High	Not Found	Not Found	High	High	High	High	High	High	High	High	High	High	High	High	High	High	High	High	High	High	High	High	High	High	High	High	3	0.5458	0	1	1	1	739.767	0.1	7e-05	84.9906	4.961e-05	3.698e-06	1.835	3.06
FALSE	High	Unambiguous	LEESLEYQQFVANVEEEEAWINEK	[R].LEESLEYQQFVANVEEEEAWINEK.[M]	1xTMTpro [K24]; 1xTMTpro [N-Term]	1xTMTpro [K24]; 1xTMTpro [N-Term]	0.00075923	0.000219424	1.072	1	3	2	Q13813	Q13813 [1866-1889]			Spectrin alpha chain, non-erythrocytic 1 [OS=Homo sapiens]	Q13813-3; Q13813; Q13813-2	0	3534.78	24																																																																																																																		No Quan Values	Not Found	Not Found	Not Found	Not Found	High	Not Found	High	Not Found	Not Found	High	High	High	High	High	High	Not Found	High	High	High	High	High	High	High	Not Found	High	High	High	High	High	High	High	High	3	0.7026	0	1	1	1	1178.93	3.73	0.00439	96.1193	4.961e-05	0.0002386	1.072	1.95
FALSE	High	Unambiguous	IEESAIDEVVVTNTIPHEVQK	[R].IEESAIDEVVVTNTIPHEVQK.[L]	1xTMTpro [K21]; 1xTMTpro [N-Term]	1xTMTpro [K21]; 1xTMTpro [N-Term]	7.25678e-09	0.000219424	3.237	1	3	3	O60256-1	O60256-1 [310-330]			Phosphoribosyl pyrophosphate synthase-associated protein 2 [OS=Homo sapiens]	O60256-4; O60256-2; O60256-1	0	2958.63	21	1.576	1.051	1.665	1.36	0.687	1.695	1.131	1.075	1.79	1.463	0.739	0.66	0.07	0.74	0.44	-0.54	0.76	0.18	0.1	0.84	0.55	-0.44	0.520803	0.999998	0.405945	0.846095	0.634159							1	1	1	1	1							58.6	39.1	37.2	62	50.6	25.6	34.6	35.21	42	16.71	37.09	10.39	8.87		2	2	4	2	2	2	1	75.6	45.5	53.1	28.8	41.1	32.1	45.7	33.7	81	47.4	47	54.5	24	27.2	34.6		1.8	3.2	14.8	20	15.9	32.1	9.9	8.7	6.9	7.5	14	18.7	14.1	14.5	9.4		1	1	1	1	1	1	1	1	1	1	1	1	1	1	1			Not Found	Not Found	Not Found	Not Found	Not Found	Not Found	High	Not Found	High	High	High	High	High	High	High	High	High	High	High	High	High	High	High	High	High	High	High	High	High	High	High	High	4	0.6544	0	1	1	1	740.413	0.59	0.00044	71.6566	4.961e-05	1.719e-09	3.237	3.27
FALSE	High	Unambiguous	LEEMINELAVAMTAVK	[K].LEEMINELAVAMTAVK.[H]	1xTMTpro [K16]; 1xTMTpro [N-Term]	1xTMTpro [K16]; 1xTMTpro [N-Term]	7.17964e-09	0.000219424	3.239	1	1	2	Q15363	Q15363 [130-145]			Transmembrane emp24 domain-containing protein 2 [OS=Homo sapiens]	Q15363	0	2370.33	16	0.856	0.922	0.23	0.808	0.401	3.407	3.668	3.978	0.915	3.213	1.595	-0.22	-0.12	-2.12	-0.31	-1.32	1.77	1.87	1.99	-0.13	1.68	0.67	0.991683	0.999943	0.000753073	0.947893	0.0170899							1	1	0.0805392	1	1							74.5	80.2	87	20	70.3	34.9	21.9	1.76	4.47	15.98	46.95	7.64	23.16		2	2	4	2	2	2	1	75.4	73.6	82.8	77.7	95	68.6	79.7	97.7	28.3	14.2	74.2	66.6	41.1	29.6	21.9		1.8	5.2	23.1	54.1	36.9	68.6	17.2	25.4	2.4	2.2	22	22.9	24.1	15.7	6		1	1	1	1	1	1	1	1	1	1	1	1	1	1	1			Not Found	Not Found	Not Found	Not Found	Not Found	Not Found	High	Not Found	High	High	High	High	High	High	High	High	High	High	High	High	High	High	High	Not Found	High	High	High	High	High	High	High	High	3	0.7286	0	1	1	1	790.781	1.1	0.00087	110.695	4.961e-05	1.701e-09	3.239	4.68
FALSE	High	Unambiguous	LEEEQIILEDQNCK	[K].LEEEQIILEDQNCK.[L]	1xCarbamidomethyl [C13]; 1xTMTpro [K14]; 1xTMTpro [N-Term]	1xCarbamidomethyl [C13]; 1xTMTpro [K14]; 1xTMTpro [N-Term]	9.54199e-07	0.000219424	2.324	1	1	10	P35579-1	P35579-1 [976-989]			Myosin-9 [OS=Homo sapiens]	P35579-1	0	2369.25	14	2.673	1.611	1.355	1.399	1.584	1.697	1.023	0.635	0.86	0.888	1.005	1.42	0.69	0.44	0.48	0.66	0.76	0.03	-0.66	-0.22	-0.17	0.01	0.0949929	0.826619	0.991839	0.981135	0.855554	0.607468	1	0.864016	0.998259	0.999535	1	1	1	1	1	1	1	1	1	1	1	1	405.4	244.4	151.7	205.5	212.1	240.2	238.9	45.65	23.09	34.78	25.21	1.32	22.65	37.66	2	2	4	2	2	2	2	290.1	566.6	207.3	288.2	141.8	272.8	149	154.4	171.6	246.1	210.1	214.1	282.3	204.3	313.8	181.8	6.9	39.7	57.8	200.4	55	272.8	32.1	40	14.7	38.8	62.4	73.6	165.4	108.6	85.4	9	2	2	2	2	2	2	2	2	2	2	2	2	2	2	2	2		Not Found	Not Found	High	Not Found	Not Found	Not Found	Not Found	Not Found	High	High	High	High	High	High	High	High	High	High	High	High	High	High	High	High	High	High	High	High	High	High	High	High	3	0.6921	0	1	1	1	790.422	0.27	0.00021	73.2781	4.961e-05	2.543e-07	2.324	4.06
FALSE	High	Unambiguous	IEDVTPIPSDSTR	[R].IEDVTPIPSDSTR.[R]	1xTMTpro [N-Term]	1xTMTpro [N-Term]	1.15661e-06	0.000219424	2.288	1	1	79	P62263	P62263 [129-141]			40S ribosomal protein S14 [OS=Homo sapiens]	P62263	0	1733.92	13	0.887	1.441	1.393	1.158	1.032	0.703	1.142	0.792	1.104	0.917	0.818	-0.17	0.53	0.48	0.21	0.05	-0.51	0.19	-0.34	0.14	-0.12	-0.29	0.976746	0.78705	0.857691	0.999442	1	0.790028	0.997615	0.979091	0.999543	0.999787	0.979439	1	1	1	1	1	1	1	1	1	1	1	3578.5	5814.9	4035.8	5620.8	4672.8	4166.6	5093.4	41.49	23.65	24.75	8.7	3.63	12.84	37.04	2	2	4	2	2	2	2	2645	4841.4	4911.6	6884.3	3751.8	5900.2	4341.3	3484	5284.9	5978	4554.2	4794.4	4563.6	3804.1	6659.9	3895.3	63	339.6	1368.7	4788.4	1456.4	5900.2	935.3	903.9	453.2	942	1352.6	1648.7	2673.5	2021.7	1812.3	193.6	18	27	27	27	27	27	27	27	27	27	27	27	27	27	27	24		Not Found	High	High	Not Found	Not Found	Not Found	Not Found	Not Found	High	High	High	High	High	High	High	High	High	High	High	High	High	High	High	High	High	High	High	High	High	High	High	High	2	0.6838	0	1	1	1	867.466	0.82	0.00071	90.3272	4.961e-05	3.1e-07	2.288	2.91
FALSE	High	Unambiguous	IEDLSQQAQLAAAEK	[K].IEDLSQQAQLAAAEK.[F]	1xTMTpro [K15]; 1xTMTpro [N-Term]	1xTMTpro [K15]; 1xTMTpro [N-Term]	1.65831e-11	0.000219424	4.375	1	3	5	Q13765-1	Q13765-1 [128-142]			Nascent polypeptide-associated complex subunit alpha [OS=Homo sapiens]	Q13765-1; E9PAV3; E9PAV3-2	0	2223.25	15	1.482	0.844	1.357	0.99	0.739	0.919	0.523	0.62	0.841	0.614	0.458	0.57	-0.25	0.44	-0.01	-0.44	-0.12	-0.93	-0.69	-0.25	-0.7	-1.13	0.88115	0.992049	0.963367	0.999999	0.91549	0.999973	0.555033	0.756225	0.998353	0.796916	0.370592	1	1	1	1	1	1	1	1	1	1	1	206.2	117.4	139.1	188.7	137.8	102.8	224.3	36.45	8.48	10.82	51.26	10.71	5.37	72.06	2	2	4	2	2	2	2	158.4	268.4	124.6	110.5	131.4	166.4	135.9	142.4	275.9	129.1	127.7	148.6	99	106.8	127.9	393.6	3.8	18.8	34.7	76.9	51	166.4	29.3	36.9	23.7	20.3	37.9	51.1	58	56.8	34.8	19.6	2	2	2	2	2	2	2	2	2	2	2	2	2	2	2	2		Not Found	Not Found	Not Found	High	Not Found	Not Found	Not Found	Not Found	High	High	High	High	High	High	High	High	High	High	High	High	High	High	High	High	High	High	High	High	High	High	High	High	2	0.7005	0	1	1	1	1112.13	2.3	0.00255	71.8518	4.961e-05	3.397e-12	4.375	3.84
FALSE	High	Unambiguous	IEDLSQEAQLAAAEK	[K].IEDLSQEAQLAAAEK.[F]	1xTMTpro [K15]; 1xTMTpro [N-Term]	1xTMTpro [K15]; 1xTMTpro [N-Term]	4.66639e-05	0.000219424	1.596	1	1	1	Q9BZK3	Q9BZK3 [127-141]			Putative nascent polypeptide-associated complex subunit alpha-like protein [OS=Homo sapiens]	Q9BZK3	0	2224.23	15	1.427	1.029	1.19	1.258	0.723	1.089	0.786	0.763	0.909	0.96	0.552	0.51	0.04	0.25	0.33	-0.47	0.12	-0.35	-0.39	-0.14	-0.06	-0.86		0.998256	0.88654	0.77391	0.891479		0.946	0.676501	0.999542	0.999997	0.303992		1	1	1	1		1	1	1	1	1	56.8	40.9	39.8	47.3	50	28.8	52.1		15.51	18.03	22.62	7.01	6.41	51	1	2	4	2	2	2	2		56.8	45.7	36.7	27.6	42.2	38.2	41.4	55.6	40.3	52.6	47.6	27.5	30.1	35.7	76		4	12.7	25.5	10.7	42.2	8.2	10.7	4.8	6.3	15.6	16.4	16.1	16	9.7	3.8		1	1	1	1	1	1	1	1	1	1	1	1	1	1	1		Not Found	Not Found	Not Found	High	Not Found	Not Found	Not Found	Not Found	Not Found	High	High	High	High	High	High	High	High	High	High	High	High	High	High	High	High	High	High	High	High	High	High	High	3	0.7014	0	1	1	1	742.086	4.97	0.00368	73.876	4.961e-05	1.37e-05	1.596	2.88
FALSE	High	Unambiguous	LEDLSESIVNDFAYMK	[R].LEDLSESIVNDFAYMK.[K]	1xTMTpro [K16]; 1xTMTpro [N-Term]	1xTMTpro [K16]; 1xTMTpro [N-Term]	2.49374e-08	0.000219424	3.006	1	1	13	P49755	P49755 [154-169]			Transmembrane emp24 domain-containing protein 10 [OS=Homo sapiens]	P49755	0	2482.3	16	0.83	1.237	0.497	0.901	0.739	2.733	4.072	3.293	1.637	2.968	2.435	-0.27	0.31	-1.01	-0.15	-0.44	1.45	2.03	1.72	0.71	1.57	1.28	0.792557	0.939574	0.0217881	0.962745	0.436979							1	1	0.458621	1	1							72.9	108.7	87.9	43.7	79.2	65	26.7	15.65	30.49	19.31	21.52	14.81	2.63		2	2	4	2	2	2	1	65.3	81.5	135.3	87.3	97	79.1	79.6	117.2	50.9	37.5	71.3	88	63.8	66.2	26.7		1.6	5.7	37.7	60.7	37.7	79.1	17.2	30.4	4.4	5.9	21.2	30.3	37.4	35.2	7.3		1	2	2	2	2	2	2	2	2	2	2	2	2	2	2			Not Found	Not Found	Not Found	High	High	High	Not Found	Not Found	High	High	High	High	High	High	High	High	High	High	High	High	High	High	High	Not Found	High	High	High	High	High	High	High	High	3	0.7615	0	1	1	1	828.108	2.71	0.00224	103.699	4.961e-05	6.098e-09	3.006	3.9
FALSE	High	Unambiguous	LEDILESINSIK	[K].LEDILESINSIK.[S]	1xTMTpro [K12]; 1xTMTpro [N-Term]	1xTMTpro [K12]; 1xTMTpro [N-Term]	0.000361646	0.000219424	1.212	1	1	17	Q9Y3A6-1	Q9Y3A6-1 [153-164]			Transmembrane emp24 domain-containing protein 5 [OS=Homo sapiens]	Q9Y3A6-1	0	1982.17	12	0.875	0.728	0.387	0.659	0.461	2.847	2.368	3.253	1.258	2.145	1.5	-0.19	-0.46	-1.37	-0.6	-1.12	1.51	1.24	1.7	0.33	1.1	0.59		0.972437	0.258772	0.907347	0.440912								1	1	1	1							50.6	42.1	57.9	22.4	38.2	26.7	17.8		7.68	19.04	80.25	7.06	49.61		1	2	4	2	2	2	1		50.6	44.5	39.9	70.4	44.7	54	62	42.6	11.8	36.3	40.1	18.5	38.5	17.8			3.6	12.4	27.7	27.3	44.7	11.6	16.1	3.7	1.9	10.8	13.8	10.8	20.5	4.8			1	1	1	1	1	1	1	1	1	1	1	1	1	1			Not Found	Not Found	Not Found	High	High	High	High	Not Found	Not Found	High	High	High	High	High	High	High	High	High	High	High	High	High	High	Not Found	High	High	High	High	High	High	High	High	3	0.5	0	1	1	1	661.393	-0.81	-0.00054	108.922	4.961e-05	0.0001113	1.212	2.4
FALSE	High	Unambiguous	LEASDGGLDSAELAAELGMEHQAVVGAVK	[R].LEASDGGLDSAELAAELGMEHQAVVGAVK.[S]	1xOxidation [M19]; 1xTMTpro [K29]; 1xTMTpro [N-Term]	1xOxidation [M19]; 1xTMTpro [K29]; 1xTMTpro [N-Term]	3.94614e-09	0.000219424	3.351	1	2	2	Q9Y285	Q9Y285 [14-42]			Phenylalanine--tRNA ligase alpha subunit [OS=Homo sapiens]	Q9Y285-2; Q9Y285	0	3491.82	29	1.746	0.712	1.583	1.194	0.838	1.545	0.63	0.885	1.401	1.056	0.742	0.8	-0.49	0.66	0.26	-0.25	0.63	-0.67	-0.18	0.49	0.08	-0.43	0.855219	0.996424	0.926302	0.998486	0.999976	0.983016	0.977366	0.999654	0.995431	1	0.997606	1	1	1	1	1	1	1	1	1	1	1	94.6	38.6	54.1	85.7	64.6	45.4	61.2	71.72	34.93	58.33	34.88	27.21	45.4	63.89	2	2	4	2	2	2	2	54.1	165.4	49.6	30	46.3	22.2	63.3	103.7	110.2	66.6	53.2	78.6	32.5	63.3	37.6	99.6	1.3	11.6	13.8	20.8	18	22.2	13.6	26.9	9.5	10.5	15.8	27	19.1	33.6	10.2	4.9	1	1	1	1	1	1	1	1	1	1	1	1	1	1	1	1		Not Found	Not Found	Not Found	Not Found	Not Found	Not Found	High	Not Found	High	High	High	High	High	High	High	High	High	High	High	High	High	High	High	High	High	High	High	High	High	High	High	High	4	0.7292	0	1	1	1	873.711	0.98	0.00085	73.8987	4.961e-05	9.199e-10	3.351	4.69
FALSE	High	Unambiguous	LEASDGGLDSAELAAELGMEHQAVVGAVK	[R].LEASDGGLDSAELAAELGMEHQAVVGAVK.[S]	1xTMTpro [K29]; 1xTMTpro [N-Term]	1xTMTpro [K29]; 1xTMTpro [N-Term]	5.79074e-11	0.000219424	4.141	1	2	1	Q9Y285	Q9Y285 [14-42]			Phenylalanine--tRNA ligase alpha subunit [OS=Homo sapiens]	Q9Y285-2; Q9Y285	0	3475.82	29																																																																																																																		No Quan Values	Not Found	Not Found	Not Found	Not Found	Not Found	Not Found	High	Not Found	Not Found	High	High	High	High	High	High	High	High	High	High	High	High	High	High	Not Found	High	High	High	High	High	High	High	High	4	0.6893	0	1	1	1	869.712	1.09	0.00094	77.6077	4.961e-05	1.219e-11	4.141	4.12
FALSE	High	Unambiguous	LDYILGLK	[K].LDYILGLK.[I]	1xTMTpro [K8]; 1xTMTpro [N-Term]	1xTMTpro [K8]; 1xTMTpro [N-Term]	0.000225219	0.000219424	1.301	1	1	7	P46781	P46781 [94-101]			40S ribosomal protein S9 [OS=Homo sapiens]	P46781	0	1542.98	8																																																																																																																		No Quan Values	Not Found	Not Found	Not Found	Not Found	Not Found	Not Found	High	Not Found	High	High	High	High	High	High	High	High	High	High	High	High	High	High	High	High	High	High	High	High	High	High	High	High	2	0.4964	0	1	1	1	771.991	0.31	0.00024	90.89	4.961e-05	6.85e-05	1.301	2.74
FALSE	High	Unambiguous	LDVTSVEDYK	[K].LDVTSVEDYK.[A]	1xTMTpro [K10]; 1xTMTpro [N-Term]	1xTMTpro [K10]; 1xTMTpro [N-Term]	0.00126338	0.000219424	0.975	1	2	1	P48643	P48643 [266-275]			T-complex protein 1 subunit epsilon [OS=Homo sapiens]	P48643-2; P48643	0	1776.99	10																																																																																																																		No Quan Values	Not Found	Not Found	High	Not Found	Not Found	Not Found	Not Found	Not Found	High	High	High	High	High	High	High	High	High	High	High	High	High	High	High	High	High	High	High	High	High	High	High	High	2	0.5721	0	1	1	1	888.998	0.31	0.00027	70.6968	4.961e-05	0.0004015	0.975	2.08
FALSE	High	Unambiguous	GYISPYFINTSK	[R].GYISPYFINTSK.[G]	1xTMTpro [K12]; 1xTMTpro [N-Term]	1xTMTpro [K12]; 1xTMTpro [N-Term]	0.000461701	0.000219424	1.166	1	1	1	P10809	P10809 [222-233]			60 kDa heat shock protein, mitochondrial [OS=Homo sapiens]	P10809	0	1998.12	12	1.439	0.802	1.162	0.721	0.66	1.467	0.817	1.019	1.184	0.735	0.673	0.53	-0.32	0.22	-0.47	-0.6	0.55	-0.29	0.03	0.24	-0.44	-0.57		0.966013	0.997152	0.840965	0.674484		0.991028	1	0.996503	0.934773	0.829364		1	1	1	1		1	1	1	1	1	80.8	45	56.1	65.2	40.5	37	55.1		10.77	21.02	32.85	32.95	27.83	50.85	1	2	4	2	2	2	2		80.8	48.5	41.7	44.4	73.5	54.2	58.1	82.6	51.4	31.9	51.3	45.2	30.3	37.8	80.2		5.7	13.5	29	17.2	73.5	11.7	15.1	7.1	8.1	9.5	17.6	26.5	16.1	10.3	4		1	1	1	1	1	1	1	1	1	1	1	1	1	1	1		Not Found	Not Found	Not Found	Not Found	Not Found	Not Found	High	Not Found	Not Found	High	High	High	High	High	High	High	High	High	High	High	High	High	High	High	High	High	High	High	High	High	High	High	2	0.7481	0	1	1	1	999.563	-0.63	-0.00063	71.2129	4.961e-05	0.0001434	1.166	2.58
FALSE	High	Unambiguous	IDLDSDGFLTESELSSWIQMSFK	[K].IDLDSDGFLTESELSSWIQMSFK.[H]	1xTMTpro [K23]; 1xTMTpro [N-Term]	1xTMTpro [K23]; 1xTMTpro [N-Term]	0.00107428	0.000219424	1.006	1	2	2	Q14257	Q14257 [73-95]			Reticulocalbin-2 [OS=Homo sapiens]	Q14257-2; Q14257	0	3256.66	23																																																																																																																		No Quan Values	Not Found	Not Found	Not Found	Not Found	Not Found	High	High	Not Found	Not Found	Not Found	High	High	High	High	High	High	Not Found	Not Found	High	High	High	High	Not Found	Not Found	Not Found	High	High	Not Found	High	High	Not Found	High	3	0.7116	0	1	1	1	1086.23	3.25	0.00353	105.966	4.961e-05	0.0003398	1.006	2.15
FALSE	High	Unambiguous	LDGLVETPTGYIESLPR	[R].LDGLVETPTGYIESLPR.[V]	1xTMTpro [N-Term]	1xTMTpro [N-Term]	2.02796e-05	0.000219424	1.752	1	3	6	P55209	P55209 [56-72]			Nucleosome assembly protein 1-like 1 [OS=Homo sapiens]	P55209; P55209-2; P55209-3	0	2164.18	17	0.439	1.048	1.503	1.106	0.873	0.487	1.163	1.11	1.668	1.227	0.969	-1.19	0.07	0.59	0.14	-0.2	-1.04	0.22	0.15	0.74	0.3	-0.05	0.530617	0.999999	0.945354	0.999947	0.99993	0.763175	0.999891	0.999988	0.932781	0.999371	1	1	1	1	1	1	1	1	1	1	1	1	75.4	180.1	171.9	258.4	190.1	150.1	154.9	107.28	16.6	7.53	38.01	9.37	11.73	11.1	2	2	4	2	2	2	2	28	203.6	160.1	202.7	166.5	177.6	153.3	181.9	340.4	196.2	177.9	203.1	163.1	138.2	167.6	143.2	0.7	14.3	44.6	141	64.6	177.6	33	47.2	29.2	30.9	52.8	69.9	95.6	73.4	45.6	7.1	1	4	4	4	4	4	4	4	4	4	4	4	4	4	4	1		Not Found	Not Found	High	Not Found	Not Found	Not Found	Not Found	Not Found	High	High	High	High	High	High	High	High	High	High	High	High	High	High	High	High	High	High	High	High	High	High	High	High	3	0.7407	0	1	1	1	722.066	0.47	0.00034	85.9194	4.961e-05	5.834e-06	1.752	3.51
FALSE	High	Unambiguous	IAWPPPTELGSSGSALEEGIK	[R].IAWPPPTELGSSGSALEEGIK.[M]	1xTMTpro [K21]; 1xTMTpro [N-Term]	1xTMTpro [K21]; 1xTMTpro [N-Term]	1.36568e-05	0.000219424	1.826	1	5	3	Q9UHB6	Q9UHB6 [530-550]			LIM domain and actin-binding protein 1 [OS=Homo sapiens]	Q9UHB6-4; Q9UHB6; Q9UHB6-5; Q9UHB6-3; Q9UHB6-2	0	2747.51	21	1.016	1.21	1.705	0.814	0.936	0.863	1.029	0.85	1.449	0.692	0.796	0.02	0.28	0.77	-0.3	-0.1	-0.21	0.04	-0.23	0.53	-0.53	-0.33	0.999996	0.985262	0.544768	0.996957	1	0.999352	1	0.992452	0.929183	0.930784	0.992852	1	1	1	1	1	1	1	1	1	1	1	88.8	105.8	87.4	149	71.1	81.8	102.9	29.43	1.03	17.67	12.03	3.77	28.33	80.58	2	2	4	2	2	2	2	71.9	109.7	105	106.6	91.4	83.6	100.8	65.3	162.3	136.9	69.3	73.1	100.3	66.8	196.5	53.9	1.7	7.7	29.3	74.1	35.5	83.6	21.7	16.9	13.9	21.6	20.6	25.1	58.7	35.5	53.5	2.7	1	2	2	2	2	2	2	2	2	2	2	2	2	2	2	1		Not Found	Not Found	Not Found	Not Found	Not Found	Not Found	High	Not Found	High	High	High	High	High	High	High	High	High	High	High	High	High	High	High	High	High	High	High	High	High	High	High	High	3	0.6863	0	1	1	1	916.509	0.5	0.00046	79.8905	4.961e-05	3.895e-06	1.826	3.06
FALSE	High	Unambiguous	LAVNMVPFPR	[K].LAVNMVPFPR.[L]	1xOxidation [M5]; 1xTMTpro [N-Term]	1xOxidation [M5]; 1xTMTpro [N-Term]	0.000415206	0.000219424	1.186	7	11	2	Q13885; Q13509; P04350; Q9BUF5; P07437; P68371; Q9BVA1	Q13885 [253-262]; Q13509 [253-262]; P04350 [253-262]; Q9BUF5 [253-262]; P07437 [253-262]; P68371 [253-262]; Q9BVA1 [253-262]			Tubulin beta-2A chain [OS=Homo sapiens] tubulin beta-3 chain [OS=Homo sapiens] Tubulin beta-4A chain [OS=Homo sapiens] Tubulin beta-6 chain [OS=Homo sapiens] tubulin beta chain [OS=Homo sapiens] Tubulin beta-4B chain [OS=Homo sapiens] Tubulin beta-2B chain [OS=Homo sapiens]	Q13885; Q13509; Q9H4B7; P04350; A6NNZ2; Q9BUF5; Q13509-2; Q3ZCM7; P07437; P68371; Q9BVA1	0	1463.84	10	1.397	0.656	0.548	0.643	0.728	2.145	1.008	1.536	0.842	0.987	1.119	0.48	-0.61	-0.87	-0.64	-0.46	1.1	0.01	0.62	-0.25	-0.02	0.16	0.870411	0.999676	0.985322	0.999389	0.999998	0.795836	1	0.999589	0.999875	1	0.99999	1	1	1	1	1	1	1	1	1	1	1	5243.3	2462.3	3753.7	2058.7	2411.9	2733.6	2443.9	8.6	53.12	43.71	86.85	3.02	5.83	53.41	2	2	4	2	2	2	2	4933.7	5572.3	3654.7	1659	3350.2	1223.4	4205.7	4297.4	4210.4	1006.6	2361	2464	2623	2848.8	1642.5	3636.3	117.4	390.9	1018.4	1153.9	1300.5	1223.4	906.1	1114.9	361.1	158.6	701.2	847.3	1536.6	1514	447	180.8	2	2	2	2	2	2	2	2	2	2	2	2	2	2	2	2	Shared	Not Found	Not Found	Not Found	Not Found	Not Found	Not Found	High	Not Found	High	High	High	High	High	High	High	High	High	High	High	High	High	High	High	High	High	High	High	High	High	High	High	High	3	0.6357	0	1	1	1	488.617	-0.63	-0.00031	64.1294	4.961e-05	0.0001288	1.186	2.8
FALSE	High	Unambiguous	LAVNMVPFPR	[K].LAVNMVPFPR.[L]	1xTMTpro [N-Term]	1xTMTpro [N-Term]	0.000314956	0.000219424	1.238	7	11	20	Q13885; Q13509; P04350; Q9BUF5; P07437; P68371; Q9BVA1	Q13885 [253-262]; Q13509 [253-262]; P04350 [253-262]; Q9BUF5 [253-262]; P07437 [253-262]; P68371 [253-262]; Q9BVA1 [253-262]			Tubulin beta-2A chain [OS=Homo sapiens] tubulin beta-3 chain [OS=Homo sapiens] Tubulin beta-4A chain [OS=Homo sapiens] Tubulin beta-6 chain [OS=Homo sapiens] tubulin beta chain [OS=Homo sapiens] Tubulin beta-4B chain [OS=Homo sapiens] Tubulin beta-2B chain [OS=Homo sapiens]	Q13885; Q13509; Q9H4B7; P04350; A6NNZ2; Q9BUF5; Q13509-2; Q3ZCM7; P07437; P68371; Q9BVA1	0	1447.84	10	0.438	0.845	0.315	0.736	0.856	2.444	4.713	5.579	1.755	4.109	4.777	-1.19	-0.24	-1.67	-0.44	-0.22	1.29	2.24	2.48	0.81	2.04	2.26	0.331549	0.999975	0.0817916	0.99131	0.999992	0.281188	0.0239073	0.00728923	0.719813	0.0401856	0.0227318	1	1	0.86338	1	1	1	1	0.371924	1	1	1	1636	3154.7	3734.4	1174.5	2750.2	3197.4	669.4	49.61	27.95	22.31	23.61	13.04	4.3	69.96	2	2	4	2	2	2	2	1134.1	2359.9	3854.1	2582.1	3669.3	2343.9	3800.7	4092	1390	992.4	2507.4	3016.5	3101.7	3296.1	1151.2	389.2	27	165.5	1074	1796	1424.4	2343.9	818.8	1061.6	119.2	156.4	744.7	1037.3	1817	1751.7	313.3	19.3	7	8	8	8	8	8	8	8	8	8	8	8	8	8	8	4	Shared	Not Found	Not Found	Not Found	Not Found	Not Found	High	High	High	High	High	High	High	High	High	High	High	High	High	High	High	High	High	High	High	High	High	High	High	High	High	High	High	2	0.453	0	1	1	1	724.425	1.3	0.00094	83.0292	4.961e-05	9.669e-05	1.238	1.81
FALSE	High	Unambiguous	IAVEPVNPSELPK	[K].IAVEPVNPSELPK.[M]	1xTMTpro [K13]; 1xTMTpro [N-Term]	1xTMTpro [K13]; 1xTMTpro [N-Term]	0.000908137	0.000219424	1.038	1	3	3	Q15029	Q15029 [590-602]			116 kDa U5 small nuclear ribonucleoprotein component [OS=Homo sapiens]	Q15029-2; Q15029-3; Q15029	0	2001.19	13																																																																																																																		No Quan Values	Not Found	Not Found	Not Found	Not Found	Not Found	Not Found	High	Not Found	High	High	High	High	High	High	High	High	High	High	High	High	High	High	High	High	High	High	High	High	High	High	High	High	3	0.7225	0	1	1	1	667.734	-0.27	-0.00018	66.1963	4.961e-05	0.0002863	1.038	2.27
FALSE	High	Unambiguous	LAVEALSSLDGDLAGR	[K].LAVEALSSLDGDLAGR.[Y]	1xTMTpro [N-Term]	1xTMTpro [N-Term]	6.0263e-07	0.000219424	2.41	1	1	18	P12277	P12277 [157-172]			Creatine kinase B-type [OS=Homo sapiens]	P12277	0	1891.05	16																																																																																																																		No Quan Values	Not Found	Not Found	High	High	Not Found	Not Found	Not Found	Not Found	High	High	High	High	High	High	High	High	High	High	High	High	High	High	High	High	High	High	High	High	High	High	High	High	2	0.5942	0	1	1	1	946.026	-0.89	-0.00084	89.4761	4.961e-05	1.591e-07	2.41	2.76
FALSE	High	Unambiguous	LAVDEEENADNNTK	[K].LAVDEEENADNNTK.[A]	1xTMTpro [K14]; 1xTMTpro [N-Term]	1xTMTpro [K14]; 1xTMTpro [N-Term]	4.87009e-05	0.000219424	1.588	1	1	1	P02786	P02786 [40-53]			Transferrin receptor protein 1 [OS=Homo sapiens]	P02786	0	2170.11	14	1.651	0.986	0.674	1.184	0.558	3.163	1.89	1.916	1.291	2.267	1.07	0.72	-0.02	-0.57	0.24	-0.84	1.66	0.92	0.94	0.37	1.18	0.1		1	0.64023	0.970782	0.271821								1	1	1	1							76.3	45.6	46.2	31.1	54.7	25.8	24.1		37.24	9.64	42.25	9.76	28.93		1	2	4	2	2	2	1		76.3	59.7	34.8	44.4	39.8	48.1	49.7	42.4	22.9	51	58.6	21	31.7	24.1			5.3	16.6	24.2	17.2	39.8	10.4	12.9	3.6	3.6	15.2	20.1	12.3	16.9	6.6			1	1	1	1	1	1	1	1	1	1	1	1	1	1			Not Found	Not Found	High	Not Found	Not Found	Not Found	Not Found	Not Found	Not Found	High	High	High	High	High	High	High	High	High	High	High	High	High	High	Not Found	High	High	High	High	High	High	High	High	2	0.6967	0	1	1	1	1085.56	3.98	0.00432	55.0339	4.961e-05	1.43e-05	1.588	2.11
FALSE	High	Unambiguous	LATQSNEITIPVTFESR	[K].LATQSNEITIPVTFESR.[A]	1xTMTpro [N-Term]	1xTMTpro [N-Term]	7.58306e-07	0.000219424	2.367	1	1	3	P04792	P04792 [172-188]			Heat shock protein beta-1 [OS=Homo sapiens]	P04792	0	2210.2	17	1.018	0.885	0.678	1.056	0.674	1.048	0.911	1.03	0.698	1.088	0.694	0.03	-0.18	-0.56	0.08	-0.57	0.07	-0.13	0.04	-0.52	0.12	-0.53		0.999736	0.771892	0.999646	0.760962		0.999821	1	0.849342	0.999901	0.841233		1	1	1	1		1	1	1	1	1	113.3	98.5	111.3	75.4	117.6	75	108.1		8.88	11.09	20.76	4.85	10.76	67.41	1	2	4	2	2	2	2		113.3	92.5	104.9	111.9	90.6	110.7	118.3	87.5	65.1	121.7	113.6	69.5	81	64.3	181.5		7.9	25.8	72.9	43.5	90.6	23.8	30.7	7.5	10.3	36.1	39.1	40.7	43	17.5	9		2	2	2	2	2	2	2	2	2	2	2	2	2	2	2		Not Found	Not Found	High	High	Not Found	Not Found	Not Found	Not Found	High	High	High	High	High	High	High	High	High	High	High	High	High	High	High	High	High	High	High	High	High	High	High	High	2	0.6604	0	1	1	1	1105.61	1.87	0.00206	77.3146	4.961e-05	2.007e-07	2.367	2.68
FALSE	High	Unambiguous	LATQLTGPVMPVR	[K].LATQLTGPVMPVR.[N]	1xTMTpro [N-Term]	1xTMTpro [N-Term]	3.29654e-06	0.000219424	2.092	1	2	1	P26373-1	P26373-1 [146-158]			60S ribosomal protein L13 [OS=Homo sapiens]	P26373-2; P26373-1	0	1686.99	13	3.179	1.291	1.075	1.176	1.112	4.211	1.71	1.325	1.424	1.558	1.473	1.67	0.37	0.1	0.23	0.15	2.07	0.77	0.41	0.51	0.64	0.56	0.00835145	0.969658	1	0.999176	0.999996	0.0033666	0.40242	0.67921	0.783349	0.592296	0.713119	0.359772	1	1	1	1	0.3425	1	1	1	1	1	246.8	100.2	77.6	83.4	91.3	86.3	58.6	26.29	25.48	24.42	1.9	14.77	8.19	46.84	2	2	4	2	2	2	2	297.8	204.5	83.5	120.2	70.5	113.9	85.4	69.5	84.6	82.3	101.4	82.2	81.5	91.5	82.7	41.5	7.1	14.3	23.3	83.6	27.4	113.9	18.4	18	7.3	13	30.1	28.3	47.7	48.6	22.5	2.1	1	1	1	1	1	1	1	1	1	1	1	1	1	1	1	1		Not Found	Not Found	Not Found	Not Found	Not Found	Not Found	High	Not Found	High	High	High	High	High	High	High	High	High	High	High	High	High	High	High	High	High	High	High	High	High	High	High	High	3	0.6898	0	1	1	1	563.001	-1.11	-0.00062	66.5929	4.961e-05	9.09e-07	2.092	4.03
FALSE	High	Unambiguous	LATNAAVTVLR	[K].LATNAAVTVLR.[V]	1xTMTpro [N-Term]	1xTMTpro [N-Term]	1.75554e-05	0.000219424	1.779	1	3	2	P50990	P50990 [510-520]			T-complex protein 1 subunit theta [OS=Homo sapiens]	P50990; P50990-3; P50990-2	0	1432.88	11																																																																																																																		No Quan Values	Not Found	Not Found	Not Found	High	Not Found	Not Found	Not Found	Not Found	High	High	High	High	High	High	High	High	High	High	High	High	High	High	High	High	High	High	High	High	High	High	High	High	2	0.4804	0	1	1	1	716.944	-0.19	-0.00014	65.7421	4.961e-05	5.041e-06	1.779	2.81
FALSE	High	Unambiguous	LASYWAQPQDALSQEVSPEVWK	[R].LASYWAQPQDALSQEVSPEVWK.[D]	1xTMTpro [K22]; 1xTMTpro [N-Term]	1xTMTpro [K22]; 1xTMTpro [N-Term]	1.8322e-05	0.000219424	1.771	1	1	4	Q53H12	Q53H12 [283-304]			Acylglycerol kinase, mitochondrial [OS=Homo sapiens]	Q53H12	0	3140.65	22	1.025	0.942	0.855	0.695	0.865	1.776	1.631	1.732	1.481	1.204	1.498	0.04	-0.09	-0.23	-0.52	-0.21	0.83	0.71	0.79	0.57	0.27	0.58		1	0.997121	0.700912	0.998483								1	1	1	1							41.2	37.8	40.1	34.3	27.9	34.7	23.2		7.24	22.64	5	40.14	12.25		1	2	4	2	2	2	1		41.2	39.8	35.9	47.6	27.6	36.6	44	35.6	33.1	20.8	37.4	31.8	37.9	23.2			2.9	11.1	25	18.5	27.6	7.9	11.4	3	5.2	6.2	12.9	18.7	20.1	6.3			1	1	1	1	1	1	1	1	1	1	1	1	1	1			Not Found	Not Found	Not Found	Not Found	Not Found	Not Found	High	Not Found	Not Found	High	High	High	High	High	High	High	High	High	High	High	High	High	High	High	High	High	High	High	High	High	High	High	3	0.6057	0	1	1	1	1047.56	1.02	0.00107	90.3538	4.961e-05	5.251e-06	1.771	1.75
FALSE	High	Unambiguous	LASTSDIEEK	[R].LASTSDIEEK.[E]	1xTMTpro [K10]; 1xTMTpro [N-Term]	1xTMTpro [K10]; 1xTMTpro [N-Term]	0.000494656	0.000219424	1.153	1	5	1	O14974	O14974 [505-514]			Protein phosphatase 1 regulatory subunit 12A [OS=Homo sapiens]	O14974; O14974-2; O14974-3; O14974-4; O14974-5	0	1700.96	10	0.71	1.718	2.936	1.297	1.57	0.147	0.356	0.207	0.608	0.269	0.325	-0.49	0.78	1.55	0.38	0.65	-2.77	-1.49	-2.27	-0.72	-1.9	-1.62		0.857502	0.273768	0.996055	0.931796								1	1	1	1							23.7	57.4	33.4	98.1	43.3	52.4	161.3		47.62	58.79	37.37	10.68	37.26		1	2	4	2	2	2	1		23.7	40.4	81.5	26.4	69.9	42.3	17.6	74.8	128.5	46.7	40.2	68.7	40	161.3			1.7	11.3	56.7	10.2	69.9	9.1	4.6	6.4	20.3	13.9	13.8	40.2	21.3	43.9			1	1	1	1	1	1	1	1	1	1	1	1	1	1			Not Found	Not Found	Not Found	High	Not Found	Not Found	Not Found	Not Found	Not Found	High	High	High	High	High	High	High	High	High	High	High	High	High	High	Not Found	High	High	High	High	High	High	High	High	2	0.4157	0	1	1	1	850.984	2.26	0.00193	56.9212	4.961e-05	0.0001534	1.153	2.55
FALSE	High	Unambiguous	LASTNSSVLGADLPSSMK	[R].LASTNSSVLGADLPSSMK.[E]	1xTMTpro [K18]; 1xTMTpro [N-Term]	1xTMTpro [K18]; 1xTMTpro [N-Term]	4.21514e-06	0.000219424	2.046	1	8	1	Q13428-1	Q13428-1 [105-122]			Treacle protein [OS=Homo sapiens]	Q13428-5; Q13428-3; Q13428-4; Q13428-7; Q13428-6; Q13428-8; Q13428-2; Q13428-1	0	2386.31	18																																																																																																																		No Quan Values	Not Found	Not Found	Not Found	Not Found	Not Found	Not Found	High	Not Found	High	High	High	High	High	High	High	High	High	High	High	High	High	High	High	High	High	High	High	High	High	High	High	High	3	0.6111	0	1	1	1	796.11	0.09	7e-05	69.1403	4.961e-05	1.164e-06	2.046	3.06
FALSE	High	Unambiguous	LASEPQDPAAVSLPTSSVPETR	[R].LASEPQDPAAVSLPTSSVPETR.[G]	1xTMTpro [N-Term]	1xTMTpro [N-Term]	1.1207e-05	0.000219424	1.863	1	2	1	Q6NZ67	Q6NZ67 [85-106]			Mitotic-spindle organizing protein 2B [OS=Homo sapiens]	Q6NZ67; Q6P582	0	2556.35	22																																																																																																																		No Quan Values	Not Found	Not Found	Not Found	High	Not Found	Not Found	Not Found	Not Found	Not Found	High	High	High	High	High	High	High	High	High	High	High	High	High	High	High	High	High	High	High	High	High	High	High	3	0.6406	0	1	1	1	852.786	-1.46	-0.00125	63.5041	4.961e-05	3.181e-06	1.863	2.17
FALSE	High	Unambiguous	LASEILMQNWDAAMEDLTR	[K].LASEILMQNWDAAMEDLTR.[L]	1xOxidation [M7]; 1xTMTpro [N-Term]	1xOxidation [M7]; 1xTMTpro [N-Term]	1.6903e-06	0.000219424	2.217	1	1	1	P60228	P60228 [173-191]			Eukaryotic translation initiation factor 3 subunit E [OS=Homo sapiens]	P60228	0	2527.25	19																																																																																																																		No Quan Values	Not Found	Not Found	Not Found	High	Not Found	Not Found	Not Found	Not Found	Not Found	High	High	High	High	High	High	High	High	High	High	High	High	High	High	High	High	High	High	High	High	High	High	High	3	0.4781	0	1	1	1	843.09	2.62	0.0022	103.877	4.961e-05	4.569e-07	2.217	2.74
FALSE	High	Unambiguous	LASDTEDNDEALAEILQANDNLTQVINLYK	[R].LASDTEDNDEALAEILQANDNLTQVINLYK.[Q]	1xTMTpro [K30]; 1xTMTpro [N-Term]	1xTMTpro [K30]; 1xTMTpro [N-Term]	2.4425e-07	0.000219424	2.579	1	4	1	Q9UJY5-1	Q9UJY5-1 [266-295]			ADP-ribosylation factor-binding protein GGA1 [OS=Homo sapiens]	Q9UJY5-6; Q9UJY5-1; Q9UJY5-2; Q9UJY5-3	0	3942.05	30																																																																																																																		No Quan Values	Not Found	Not Found	Not Found	High	Not Found	Not Found	Not Found	Not Found	High	High	High	High	High	High	High	High	High	High	High	High	High	High	High	High	High	High	High	High	High	High	High	High	4	0.7375	0	1	1	1	986.268	0.21	0.0002	103.548	4.961e-05	6.296e-08	2.579	3.01
FALSE	High	Unambiguous	LAYELYTEALGIDPNNIK	[K].LAYELYTEALGIDPNNIK.[T]	1xTMTpro [K18]; 1xTMTpro [N-Term]	1xTMTpro [K18]; 1xTMTpro [N-Term]	9.38449e-08	0.000219424	2.758	1	2	6	Q99615-1	Q99615-1 [274-291]			DnaJ homolog subfamily C member 7 [OS=Homo sapiens]	Q99615-1; Q99615-2	0	2645.47	18																																																																																																																		No Quan Values	Not Found	Not Found	Not Found	Not Found	High	Not Found	High	Not Found	High	High	High	High	High	High	High	High	High	High	High	High	High	High	High	High	High	High	High	High	High	High	High	High	3	0.7052	0	1	1	1	882.494	-0.4	-0.00035	93.97	4.961e-05	2.363e-08	2.758	4.41
FALSE	High	Unambiguous	IDGPVISESTPIAETIMASSNESLVVNR	[R].IDGPVISESTPIAETIMASSNESLVVNR.[V]	1xTMTpro [N-Term]	1xTMTpro [N-Term]	1.25831e-08	0.000219424	3.134	1	1	1	P42167	P42167 [270-297]			Lamina-associated polypeptide 2, isoforms beta/gamma [OS=Homo sapiens]	P42167	0	3233.69	28																																																																																																																		No Quan Values	Not Found	Not Found	Not Found	High	Not Found	Not Found	Not Found	Not Found	Not Found	High	High	High	High	High	High	High	Not Found	High	High	High	High	High	Not Found	Not Found	High	High	High	High	High	High	Not Found	High	3	0.6722	0	1	1	1	1078.57	-0.41	-0.00044	87.5609	4.961e-05	3.024e-09	3.134	3.63
