## Supplementary material for "The glycoprotein quality control factor Malectin promotes coronavirus replication and viral protein biogenesis": Table S2 (part 2 of 3)

### Sheet: 4-Peptides (continued)
Checked	Confidence	PSM Ambiguity	Sequence	Annotated Sequence	Modifications	Modifications (all possible sites)	Qvality PEP	Qvality q-value	SVM_Score	# Protein Groups	# Proteins	# PSMs	Master Protein Accessions	Positions in Master Proteins	Modifications in Master Proteins (all Sites)	Modifications in Master Proteins	Master Protein Descriptions	Protein Accessions	# Missed Cleavages	Theo. MH+ [Da]	Sequence Length	Abundance Ratio: (229E) / (MHV)	Abundance Ratio: (MERS) / (MHV)	Abundance Ratio: (OC43) / (MHV)	Abundance Ratio: (SARS1) / (MHV)	Abundance Ratio: (SARS2) / (MHV)	Abundance Ratio: (229E) / (tdtomato)	Abundance Ratio: (MERS) / (tdtomato)	Abundance Ratio: (MHV) / (tdtomato)	Abundance Ratio: (OC43) / (tdtomato)	Abundance Ratio: (SARS1) / (tdtomato)	Abundance Ratio: (SARS2) / (tdtomato)	Abundance Ratio (log2): (229E) / (MHV)	Abundance Ratio (log2): (MERS) / (MHV)	Abundance Ratio (log2): (OC43) / (MHV)	Abundance Ratio (log2): (SARS1) / (MHV)	Abundance Ratio (log2): (SARS2) / (MHV)	Abundance Ratio (log2): (229E) / (tdtomato)	Abundance Ratio (log2): (MERS) / (tdtomato)	Abundance Ratio (log2): (MHV) / (tdtomato)	Abundance Ratio (log2): (OC43) / (tdtomato)	Abundance Ratio (log2): (SARS1) / (tdtomato)	Abundance Ratio (log2): (SARS2) / (tdtomato)	Abundance Ratio P-Value: (229E) / (MHV)	Abundance Ratio P-Value: (MERS) / (MHV)	Abundance Ratio P-Value: (OC43) / (MHV)	Abundance Ratio P-Value: (SARS1) / (MHV)	Abundance Ratio P-Value: (SARS2) / (MHV)	Abundance Ratio P-Value: (229E) / (tdtomato)	Abundance Ratio P-Value: (MERS) / (tdtomato)	Abundance Ratio P-Value: (MHV) / (tdtomato)	Abundance Ratio P-Value: (OC43) / (tdtomato)	Abundance Ratio P-Value: (SARS1) / (tdtomato)	Abundance Ratio P-Value: (SARS2) / (tdtomato)	Abundance Ratio Adj. P-Value: (229E) / (MHV)	Abundance Ratio Adj. P-Value: (MERS) / (MHV)	Abundance Ratio Adj. P-Value: (OC43) / (MHV)	Abundance Ratio Adj. P-Value: (SARS1) / (MHV)	Abundance Ratio Adj. P-Value: (SARS2) / (MHV)	Abundance Ratio Adj. P-Value: (229E) / (tdtomato)	Abundance Ratio Adj. P-Value: (MERS) / (tdtomato)	Abundance Ratio Adj. P-Value: (MHV) / (tdtomato)	Abundance Ratio Adj. P-Value: (OC43) / (tdtomato)	Abundance Ratio Adj. P-Value: (SARS1) / (tdtomato)	Abundance Ratio Adj. P-Value: (SARS2) / (tdtomato)	Abundances (Grouped): 229E	Abundances (Grouped): MERS	Abundances (Grouped): MHV	Abundances (Grouped): OC43	Abundances (Grouped): SARS1	Abundances (Grouped): SARS2	Abundances (Grouped): tdtomato	Abundances (Grouped) CV [%]: 229E	Abundances (Grouped) CV [%]: MERS	Abundances (Grouped) CV [%]: MHV	Abundances (Grouped) CV [%]: OC43	Abundances (Grouped) CV [%]: SARS1	Abundances (Grouped) CV [%]: SARS2	Abundances (Grouped) CV [%]: tdtomato	Abundances (Grouped) Count: 229E	Abundances (Grouped) Count: MERS	Abundances (Grouped) Count: MHV	Abundances (Grouped) Count: OC43	Abundances (Grouped) Count: SARS1	Abundances (Grouped) Count: SARS2	Abundances (Grouped) Count: tdtomato	Abundances (Normalized): F1: 131C, Sample, 229E	Abundances (Normalized): F1: 132N, Sample, 229E	Abundances (Normalized): F1: 129C, Sample, MERS	Abundances (Normalized): F1: 130N, Sample, MERS	Abundances (Normalized): F1: 132C, Sample, MHV	Abundances (Normalized): F1: 133N, Sample, MHV	Abundances (Normalized): F1: 133C, Sample, MHV	Abundances (Normalized): F1: 134N, Sample, MHV	Abundances (Normalized): F1: 130C, Sample, OC43	Abundances (Normalized): F1: 131N, Sample, OC43	Abundances (Normalized): F1: 128C, Sample, SARS1	Abundances (Normalized): F1: 129N, Sample, SARS1	Abundances (Normalized): F1: 127C, Sample, SARS2	Abundances (Normalized): F1: 128N, Sample, SARS2	Abundances (Normalized): F1: 126, Sample, tdtomato	Abundances (Normalized): F1: 127N, Sample, tdtomato	Abundance: F1: 131C, Sample, 229E	Abundance: F1: 132N, Sample, 229E	Abundance: F1: 129C, Sample, MERS	Abundance: F1: 130N, Sample, MERS	Abundance: F1: 132C, Sample, MHV	Abundance: F1: 133N, Sample, MHV	Abundance: F1: 133C, Sample, MHV	Abundance: F1: 134N, Sample, MHV	Abundance: F1: 130C, Sample, OC43	Abundance: F1: 131N, Sample, OC43	Abundance: F1: 128C, Sample, SARS1	Abundance: F1: 129N, Sample, SARS1	Abundance: F1: 127C, Sample, SARS2	Abundance: F1: 128N, Sample, SARS2	Abundance: F1: 126, Sample, tdtomato	Abundance: F1: 127N, Sample, tdtomato	Abundances Count: F1: 131C, Sample, 229E	Abundances Count: F1: 132N, Sample, 229E	Abundances Count: F1: 129C, Sample, MERS	Abundances Count: F1: 130N, Sample, MERS	Abundances Count: F1: 132C, Sample, MHV	Abundances Count: F1: 133N, Sample, MHV	Abundances Count: F1: 133C, Sample, MHV	Abundances Count: F1: 134N, Sample, MHV	Abundances Count: F1: 130C, Sample, OC43	Abundances Count: F1: 131N, Sample, OC43	Abundances Count: F1: 128C, Sample, SARS1	Abundances Count: F1: 129N, Sample, SARS1	Abundances Count: F1: 127C, Sample, SARS2	Abundances Count: F1: 128N, Sample, SARS2	Abundances Count: F1: 126, Sample, tdtomato	Abundances Count: F1: 127N, Sample, tdtomato	Quan Info	Found in Fraction: F1.1	Found in Fraction: F1.2	Found in Fraction: F1.3	Found in Fraction: F1.4	Found in Fraction: F1.5	Found in Fraction: F1.6	Found in Fraction: F1.7	Found in Fraction: F1.8	Found in Sample: [S11] F1: 131C, Sample, 229E	Found in Sample: [S12] F1: 132N, Sample, 229E	Found in Sample: [S7] F1: 129C, Sample, MERS	Found in Sample: [S8] F1: 130N, Sample, MERS	Found in Sample: [S13] F1: 132C, Sample, MHV	Found in Sample: [S14] F1: 133N, Sample, MHV	Found in Sample: [S15] F1: 133C, Sample, MHV	Found in Sample: [S16] F1: 134N, Sample, MHV	Found in Sample: [S9] F1: 130C, Sample, OC43	Found in Sample: [S10] F1: 131N, Sample, OC43	Found in Sample: [S5] F1: 128C, Sample, SARS1	Found in Sample: [S6] F1: 129N, Sample, SARS1	Found in Sample: [S3] F1: 127C, Sample, SARS2	Found in Sample: [S4] F1: 128N, Sample, SARS2	Found in Sample: [S1] F1: 126, Sample, tdtomato	Found in Sample: [S2] F1: 127N, Sample, tdtomato	Found in Sample Group: 229E	Found in Sample Group: MERS	Found in Sample Group: MHV	Found in Sample Group: OC43	Found in Sample Group: SARS1	Found in Sample Group: SARS2	Found in Sample Group: tdtomato	Confidence (by Search Engine): Sequest HT	Charge (by Search Engine): Sequest HT	DeltaScore (by Search Engine): Sequest HT	DeltaCn (by Search Engine): Sequest HT	Rank (by Search Engine): Sequest HT	Search Engine Rank (by Search Engine): Sequest HT	Concatenated Rank (by Search Engine): Sequest HT	m/z [Da] (by Search Engine): Sequest HT	DeltaM [ppm] (by Search Engine): Sequest HT	Deltam/z [Da] (by Search Engine): Sequest HT	RT [min] (by Search Engine): Sequest HT	Percolator q-Value (by Search Engine): Sequest HT	Percolator PEP (by Search Engine): Sequest HT	Percolator SVMScore (by Search Engine): Sequest HT	XCorr (by Search Engine): Sequest HT
FALSE	High	Unambiguous	LAYINPDLALEEK	[R].LAYINPDLALEEK.[N]	1xTMTpro [K13]; 1xTMTpro [N-Term]	1xTMTpro [K13]; 1xTMTpro [N-Term]	0.00170755	0.000219424	0.917	1	3	3	P31948	P31948 [352-364]			stress-induced-phosphoprotein 1 [OS=Homo sapiens]	P31948-2; P31948; P31948-3	0	2097.21	13																																																																																																																		No Quan Values	Not Found	Not Found	Not Found	Not Found	High	Not Found	Not Found	Not Found	Not Found	High	High	High	High	High	High	High	High	High	High	High	High	High	High	Not Found	High	High	High	High	High	High	High	High	3	0.6026	0	1	1	1	699.74	-0.99	-0.00069	81.2394	4.961e-05	0.0005475	0.917	2.29
FALSE	High	Unambiguous	LCDFGVSGQLIDSMANSFVGTR	[K].LCDFGVSGQLIDSMANSFVGTR.[S]	1xCarbamidomethyl [C2]; 1xTMTpro [N-Term]	1xCarbamidomethyl [C2]; 1xTMTpro [N-Term]	7.30791e-05	0.000219424	1.512	1	3	1	P36507	P36507 [210-231]			Dual specificity mitogen-activated protein kinase kinase 2 [OS=Homo sapiens]	P36507; Q02750; Q02750-2	0	2678.32	22																																																																																																																		No Quan Values	Not Found	Not Found	Not Found	High	Not Found	Not Found	Not Found	Not Found	Not Found	Not Found	High	High	High	High	Not Found	High	High	High	High	High	High	High	Not Found	High	Not Found	High	High	High	High	High	High	High	3	0.726	0	1	1	1	893.448	1.91	0.00171	98.5838	4.961e-05	2.163e-05	1.512	2.81
FALSE	High	Unambiguous	LDGETTDLQDQIAELQAQIDELK	[K].LDGETTDLQDQIAELQAQIDELK.[L]	1xTMTpro [K23]; 1xTMTpro [N-Term]	1xTMTpro [K23]; 1xTMTpro [N-Term]	7.43491e-13	0.000219424	4.956	1	5	21	P35580	P35580 [1060-1082]			Myosin-10 [OS=Homo sapiens]	P35580-2; P35580; P35580-5; P35580-3; P35580-4	0	3194.69	23	0.015	3.88	3.574	3.019	2.683	0.01	0.641	0.165	0.591	0.499	0.443	-6.05	1.96	1.84	1.59	1.42	-6.64	-0.64	-2.6	-0.76	-1	-1.17		0.937382	0.955893	0.98183	0.991813		0.999499	0.773118	0.998705	0.994225	0.987169		1	1	1	1		1	1	1	1	1	0.4	106.4	27.4	98	82.8	73.6	166		72.11	128.5	89.33	48.38	99.68	97.35	1	2	3	2	2	2	2		0.4	60.6	186.8	27.4	180.1		10.5	46.6	206.4	118.3	58	176.9	30.6	386.4	71.3		0	16.9	130	10.6	180.1		2.7	4	32.5	35.1	19.9	103.6	16.3	105.2	3.5		1	2	2	2	2		1	1	2	2	2	2	2	2	1		Not Found	Not Found	High	High	High	Not Found	Not Found	Not Found	Not Found	High	High	High	High	High	High	High	High	High	High	High	High	High	High	High	High	High	High	High	High	High	High	High	3	0.8087	0	1	1	1	1065.57	2.12	0.00226	100.342	4.961e-05	1.41e-13	4.956	7.16
FALSE	High	Unambiguous	LDGESSELQEQMVEQQQR	[R].LDGESSELQEQMVEQQQR.[A]	1xTMTpro [N-Term]	1xTMTpro [N-Term]	0.00104649	0.000219424	1.011	1	5	1	Q7Z406-2	Q7Z406-2 [1118-1135]			Isoform 2 of Myosin-14 [OS=Homo sapiens]	Q7Z406-2; Q7Z406-4; Q7Z406-5; Q7Z406-1; Q7Z406-6	0	2438.18	18																																																																																																																		No Quan Values	Not Found	Not Found	High	Not Found	Not Found	Not Found	Not Found	Not Found	Not Found	Not Found	High	High	High	High	High	High	Not Found	High	High	High	High	High	High	Not Found	Not Found	High	High	High	High	High	High	High	2	0.6207	0	1	1	1	1219.59	1.33	0.00162	59.7257	4.961e-05	0.0003316	1.011	2.03
FALSE	High	Unambiguous	IDFYFDENPYFENK	[R].IDFYFDENPYFENK.[V]	1xTMTpro [K14]; 1xTMTpro [N-Term]	1xTMTpro [K14]; 1xTMTpro [N-Term]	0.000564716	0.000219424	1.128	1	5	6	Q01105	Q01105 [137-150]			Protein SET [OS=Homo sapiens]	Q01105; Q01105-4; Q01105-2; P0DME0; Q01105-3	0	2449.22	14																																																																																																																		No Quan Values	Not Found	Not Found	Not Found	High	Not Found	Not Found	Not Found	Not Found	High	High	High	High	High	High	High	High	High	High	High	High	High	High	High	High	High	High	High	High	High	High	High	High	3	0.627	0	1	1	1	817.077	-2.19	-0.00179	97.8324	4.961e-05	0.000176	1.128	2.52
FALSE	High	Unambiguous	LDFDPDIVAALDDDFDFDDPDNLLEDDFILQANK	[R].LDFDPDIVAALDDDFDFDDPDNLLEDDFILQANK.[A]	1xTMTpro [K34]; 1xTMTpro [N-Term]	1xTMTpro [K34]; 1xTMTpro [N-Term]	1.43992e-06	0.000219424	2.247	1	1	1	Q96GA3	Q96GA3 [136-169]			protein LTV1 homolog [OS=Homo sapiens]	Q96GA3	0	4507.18	34	1.22	1.015	1.307	0.869	0.924	0.905	0.753	0.742	0.97	0.644	0.686	0.29	0.02	0.39	-0.2	-0.11	-0.14	-0.41	-0.43	-0.04	-0.63	-0.54		0.999645	0.752339	0.999839	1								1	1	1	1							59.5	49.5	48.8	63.7	42.4	45.1	65.7		5.13	29.94	32.92	16.7	11.17		1	2	4	2	2	2	1		59.5	51.4	47.8	46.5	51.1	62.9	28.8	80.8	50.3	47.7	37.6	41.7	48.8	65.7			4.2	14.3	33.2	18.1	51.1	13.6	7.5	6.9	7.9	14.2	12.9	24.4	25.9	17.9			1	1	1	1	1	1	1	1	1	1	1	1	1	1			Not Found	Not Found	Not Found	High	Not Found	Not Found	Not Found	Not Found	Not Found	High	High	High	High	High	High	High	High	High	High	High	High	High	High	Not Found	High	High	High	High	High	High	High	High	4	0.7525	0	1	1	1	1127.56	7.37	0.0083	110.633	4.961e-05	3.891e-07	2.247	4.08
FALSE	High	Unambiguous	IDFADTVTK	[K].IDFADTVTK.[Y]	1xTMTpro [K9]; 1xTMTpro [N-Term]	1xTMTpro [K9]; 1xTMTpro [N-Term]	0.000114424	0.000219424	1.428	1	1	10	Q12965	Q12965 [764-772]			unconventional myosin-Ie [OS=Homo sapiens]	Q12965	0	1617.93	9	0.776	1.57	2.271	1.284	1.477	0.357	0.721	0.459	1.043	0.59	0.678	-0.37	0.65	1.18	0.36	0.56	-1.49	-0.47	-1.12	0.06	-0.76	-0.56	0.892285	0.950476	0.434967	0.999729	0.981618	0.203505	0.971397	0.498656	1	0.800167	0.938164	1	1	1	1	1	1	1	1	1	1	1	390.6	789.9	503.1	1142.5	646	743	1095.2	29.6	19.87	38.77	26.86	16.89	41.73	67.89	2	2	4	2	2	2	2	315.9	483.1	685.7	909.9	540.6	947.7	468.2	452.6	942.7	1384.7	728.4	573	1007.1	548.2	1847.7	649.1	7.5	33.9	191.1	632.9	209.9	947.7	100.9	117.4	80.8	218.2	216.3	197	590	291.3	502.8	32.3	4	4	4	4	4	4	4	4	4	4	4	4	4	4	4	4		Not Found	Not Found	Not Found	High	High	Not Found	Not Found	Not Found	High	High	High	High	High	High	High	High	High	High	High	High	High	High	High	High	High	High	High	High	High	High	High	High	2	0.3301	0	1	1	1	809.471	0.01	1e-05	70.6103	4.961e-05	3.432e-05	1.428	3.12
FALSE	High	Unambiguous	IDEPLEGSEDR	[K].IDEPLEGSEDR.[I]	1xTMTpro [N-Term]	1xTMTpro [N-Term]	5.4481e-05	0.000219424	1.567	1	3	39	P61978	P61978 [423-433]			Heterogeneous nuclear ribonucleoprotein K [OS=Homo sapiens]	P61978-2; P61978; P61978-3	0	1563.78	11	1.136	1.046	1.666	0.756	0.717	0.631	0.582	0.556	0.926	0.42	0.399	0.18	0.07	0.74	-0.4	-0.48	-0.66	-0.78	-0.85	-0.11	-1.25	-1.33	1	0.999998	0.887286	0.920841	0.868065	0.9014	0.819706	0.792682	0.999993	0.405674	0.348654	1	1	1	1	1	1	1	1	1	1	1	1110.1	1022.8	977.6	1628.2	739.1	701.2	1758.6	69.9	14.81	30.28	51.92	6.13	1.86	55.36	2	2	4	2	2	2	2	645.8	1908.1	920.7	1136.2	920.7	1605.5	1038	880	2393	1107.8	707.8	771.9	710.5	692.1	1163	2659.3	15.4	133.8	256.6	790.3	357.4	1605.5	223.6	228.3	205.2	174.6	210.2	265.4	416.2	367.8	316.5	132.2	6	18	18	18	18	18	18	18	18	18	18	18	18	18	18	18		Not Found	High	Not Found	Not Found	Not Found	Not Found	Not Found	Not Found	High	High	High	High	High	High	High	High	High	High	High	High	High	High	High	High	High	High	High	High	High	High	High	High	2	0.6892	0	1	1	1	782.395	0.21	0.00017	84.8181	4.961e-05	1.603e-05	1.567	2.96
FALSE	High	Unambiguous	IDDILQTLLDATYK	[K].IDDILQTLLDATYK.[D]	1xTMTpro [K14]; 1xTMTpro [N-Term]	1xTMTpro [K14]; 1xTMTpro [N-Term]	0.000739464	0.000219424	1.077	1	2	2	Q16850-1	Q16850-1 [278-291]			lanosterol 14-alpha demethylase [OS=Homo sapiens]	Q16850-2; Q16850-1	0	2230.28	14																																																																																																																		No Quan Values	Not Found	Not Found	Not Found	Not Found	High	High	Not Found	Not Found	Not Found	High	High	High	High	High	High	High	Not Found	High	High	High	High	High	High	Not Found	High	High	High	High	High	High	High	High	3	0.5698	0	1	1	1	744.103	4.97	0.00369	110.744	4.961e-05	0.0002325	1.077	2.58
FALSE	High	Unambiguous	LDAQVQELHAK	[K].LDAQVQELHAK.[V]	1xTMTpro [K11]; 1xTMTpro [N-Term]	1xTMTpro [K11]; 1xTMTpro [N-Term]	0.000188903	0.000219424	1.334	1	5	2	P35580	P35580 [1257-1267]			Myosin-10 [OS=Homo sapiens]	P35580-2; P35580; P35580-5; P35580-3; P35580-4	0	1860.08	11	1.313	1.31	1.417	0.997	1.163	1.104	1.102	0.841	1.191	0.838	0.977	0.39	0.39	0.5	0	0.22	0.14	0.14	-0.25	0.25	-0.25	-0.03	0.828338	0.833239	0.644946	1	0.985087	0.999456	0.999525	0.971476	0.988132	0.98777	1	1	1	1	1	1	1	1	1	1	1	1	103.2	103	78.6	111.4	78.4	91.4	93.5	13.61	25.49	17.73	13.3	24.54	19.29	47.55	2	2	4	2	2	2	2	113.7	93.7	85.8	123.6	62.2	96.1	81.3	76	122.4	101.4	65.8	93.4	104.8	79.7	132.7	65.9	2.7	6.6	23.9	86	24.2	96.1	17.5	19.7	10.5	16	19.5	32.1	61.4	42.3	36.1	3.3	1	1	1	1	1	1	1	1	1	1	1	1	1	1	1	1		Not Found	Not Found	Not Found	Not Found	Not Found	Not Found	High	Not Found	High	High	High	High	High	High	High	High	High	High	High	High	High	High	High	High	High	High	High	High	High	High	High	High	3	0.6057	0	1	1	1	620.701	2.13	0.00132	68.2863	4.961e-05	5.746e-05	1.334	2.46
FALSE	High	Unambiguous	LDAEPRPPPTQEAA	[R].LDAEPRPPPTQEAA.[-]	1xTMTpro [N-Term]	1xTMTpro [N-Term]	0.000834793	0.000219424	1.054	1	2	6	Q9Y285	Q9Y285 [495-508]			Phenylalanine--tRNA ligase alpha subunit [OS=Homo sapiens]	Q9Y285-2; Q9Y285	0	1795.95	14	0.693	1.038	0.554	0.955	0.891	1.116	1.673	1.612	0.892	1.539	1.436	-0.53	0.05	-0.85	-0.07	-0.17	0.16	0.74	0.69	-0.16	0.62	0.52	0.971164	0.999432	0.71147	0.999999	1	0.999907	0.7955	0.878802	0.999884	0.891354	0.947252	1	1	1	1	1	1	1	1	1	1	1	276	413.8	398.6	220.6	380.7	355.2	247.3	71.14	38.48	18.89	35.85	12.17	9.9	40.65	2	2	4	2	2	2	2	158.7	480.1	547	313	396.7	264.9	413.6	400.5	285.9	170.3	349.2	415	331.2	381	184	332.4	3.8	33.7	152.4	217.7	154	264.9	89.1	103.9	24.5	26.8	103.7	142.7	194	202.5	50.1	16.5	1	5	5	5	5	5	5	5	5	4	5	5	5	5	5	4		Not Found	Not Found	Not Found	High	Not Found	Not Found	Not Found	Not Found	High	High	High	High	High	High	High	High	High	High	High	High	High	High	High	High	High	High	High	High	High	High	High	High	2	0.6604	0	1	1	1	898.479	-0.21	-0.00019	54.7173	4.961e-05	0.0002629	1.054	2.12
FALSE	High	Unambiguous	LCYVALDFEQEMATAASSSSLEK	[K].LCYVALDFEQEMATAASSSSLEK.[S]	1xCarbamidomethyl [C2]; 1xOxidation [M12]; 1xTMTpro [K23]; 1xTMTpro [N-Term]	1xCarbamidomethyl [C2]; 1xOxidation [M12]; 1xTMTpro [K23]; 1xTMTpro [N-Term]	7.79642e-14	0.000219424	5.378	1	3	240	P60709	P60709 [216-238]			Actin, cytoplasmic 1 [OS=Homo sapiens]	P60709; Q6S8J3; P63261	0	3174.58	23	0.91	1.639	1.869	1.198	1.188	0.574	1.033	0.63	1.178	0.755	0.749	-0.14	0.71	0.9	0.26	0.25	-0.8	0.05	-0.67	0.24	-0.41	-0.42	0.995034	0.928805	0.782074	0.999997	0.999999	0.814045	1	0.952034	0.999489	0.990419	0.989016	1	1	1	1	1	1	1	1	1	1	1	4772.3	8591.7	5242	9796.3	6277.3	6229.5	8315.2	35.42	32.81	33.83	32.33	15.77	46	72.79	2	2	4	2	2	2	2	3694.8	6164.1	6783.5	10882	5451.8	9225.8	4827.2	5040.3	7762.4	12363.1	7021.1	5612.4	8730.3	4445.1	14690.9	4706.4	87.9	432.4	1890.3	7569	2116.3	9225.8	1040	1307.6	665.7	1948.2	2085.2	1929.9	5114.3	2362.4	3997.8	234	42	86	88	88	88	88	87	87	84	88	88	88	88	88	88	52		Not Found	Not Found	Not Found	High	High	High	High	High	High	High	High	High	High	High	High	High	High	High	High	High	High	High	High	High	High	High	High	High	High	High	High	High	2	0.8148	0	1	1	1	1587.8	1.73	0.00275	84.1082	4.961e-05	1.402e-14	5.378	5.83
FALSE	High	Unambiguous	LCYVALDFEQEMATAASSSSLEK	[K].LCYVALDFEQEMATAASSSSLEK.[S]	1xCarbamidomethyl [C2]; 1xTMTpro [K23]; 1xTMTpro [N-Term]	1xCarbamidomethyl [C2]; 1xTMTpro [K23]; 1xTMTpro [N-Term]	8.5836e-14	0.000219424	5.36	1	3	149	P60709	P60709 [216-238]			Actin, cytoplasmic 1 [OS=Homo sapiens]	P60709; Q6S8J3; P63261	0	3158.59	23	0.761	1.895	1.148	1.224	1.406	1.059	2.636	1.391	1.598	1.703	1.955	-0.39	0.92	0.2	0.29	0.49	0.08	1.4	0.48	0.68	0.77	0.97	0.929598	0.996378	0.999861	0.999989	1	1	0.747846	0.897749	0.987755	0.977086	0.934666	1	1	1	1	1	1	1	1	1	1	1	2063.5	5137.9	2711.9	3113.8	3318.6	3811.6	1949.2	41.38	67.53	88.18	38.21	11.5	54.92	87.99	2	2	4	2	2	2	2	1526.5	2789.2	3055.4	8639.7	2978.1	10860.6	2415.3	2469.5	2360.3	4108	3600.3	3058.9	5742.6	2529.9	4039.1	940.6	36.3	195.7	851.4	6009.4	1156.1	10860.6	520.3	640.7	202.4	647.4	1069.2	1051.9	3364.1	1344.5	1099.1	46.8	20	66	76	76	76	76	66	76	46	76	76	76	76	76	76	12		Not Found	Not Found	Not Found	High	High	High	High	High	High	High	High	High	High	High	High	High	High	High	High	High	High	High	High	High	High	High	High	High	High	High	High	High	3	0.8333	0	1	1	1	1053.54	1.43	0.0015	99.9675	4.961e-05	1.547e-14	5.36	7.98
FALSE	High	Unambiguous	LCYVALDFEQEMAMVASSSSLEK	[K].LCYVALDFEQEMAMVASSSSLEK.[S]	1xCarbamidomethyl [C2]; 1xTMTpro [K23]; 1xTMTpro [N-Term]	1xCarbamidomethyl [C2]; 1xTMTpro [K23]; 1xTMTpro [N-Term]	3.94857e-08	0.000219424	2.92	1	1	3	P0CG39	P0CG39 [879-901]			POTE ankyrin domain family member J [OS=Homo sapiens]	P0CG39	0	3216.61	23	0.445	1.366	0.669	0.847	1.097	0.638	1.955	1.431	0.958	1.213	1.571	-1.17	0.45	-0.58	-0.24	0.13	-0.65	0.97	0.52	-0.06	0.28	0.65	0.435013	1	0.844053	0.975849	0.999855	0.983711	0.90265	0.878083	1	0.99984	0.983462	1	1	1	1	1	1	1	1	1	1	1	122.9	377	276	184.8	233.8	302.8	192.8	41.66	69.13	76.72	69.53	9.43	50.16	55.57	2	2	4	2	2	2	2	166.6	90.8	220.9	643.4	287	911.7	265.4	233.5	107.9	316.5	218.7	250	438.8	209	292.1	127.3	4	6.4	61.6	447.6	111.4	911.7	57.2	60.6	9.2	49.9	65	86	257	111.1	79.5	6.3	1	1	1	1	1	1	1	1	1	1	1	1	1	1	1	1		Not Found	Not Found	Not Found	Not Found	Not Found	Not Found	High	Not Found	High	High	High	High	High	High	High	High	High	High	High	High	High	High	High	High	High	High	High	High	High	High	High	High	3	0.75	0	1	1	1	1072.88	1.48	0.00158	72.6085	4.961e-05	9.766e-09	2.92	5.72
FALSE	High	Unambiguous	LCYVALDFENEMATAASSSSLEK	[K].LCYVALDFENEMATAASSSSLEK.[S]	1xCarbamidomethyl [C2]; 1xOxidation [M12]; 1xTMTpro [K23]; 1xTMTpro [N-Term]	1xCarbamidomethyl [C2]; 1xOxidation [M12]; 1xTMTpro [K23]; 1xTMTpro [N-Term]	4.07471e-09	0.000219424	3.345	1	5	6	P63267-1	P63267-1 [217-239]			actin, gamma-enteric smooth muscle [OS=Homo sapiens]	P63267-1; P63267-2; P62736; P68133; P68032	0	3160.57	23	0.733	0.819	0.849	0.677	0.73	1.086	1.213	1.481	1.258	1.003	1.081	-0.45	-0.29	-0.24	-0.56	-0.45	0.12	0.28	0.57	0.33	0	0.11	0.831527	0.959484	0.980047	0.690388	0.824543	0.999964	0.99554	0.685202	0.989015	1	0.999974	1	1	1	1	1	1	1	1	1	1	1	168.2	187.9	229.4	194.8	155.4	167.5	154.9	42	44.29	31.05	36.07	25.08	19.03	27.23	2	2	4	2	2	2	2	228.5	123.8	135.9	259.8	231.5	364.6	183.9	227.3	252.9	150.1	185.8	129.9	191.8	146.3	127.5	188.3	5.4	8.7	37.9	180.7	89.9	364.6	39.6	59	21.7	23.7	55.2	44.7	112.3	77.7	34.7	9.4	3	4	4	4	4	4	4	4	4	4	4	4	4	4	4	2		Not Found	Not Found	Not Found	High	High	Not Found	High	High	High	High	High	High	High	High	High	High	High	High	High	High	High	High	High	High	High	High	High	High	High	High	High	High	3	0.7603	0	1	1	1	1054.19	0.41	0.00043	121.67	4.961e-05	9.502e-10	3.345	5.8
FALSE	High	Unambiguous	LCLTDEEVVFVR	[R].LCLTDEEVVFVR.[L]	1xCarbamidomethyl [C2]; 1xTMTpro [N-Term]	1xCarbamidomethyl [C2]; 1xTMTpro [N-Term]	1.35772e-06	0.000219424	2.258	1	1	3	O14654	O14654 [256-267]			insulin receptor substrate 4 [OS=Homo sapiens]	O14654	0	1783.96	12	0.596	0.975	1.621	1.062	1.238	0.496	0.812	0.832	1.349	0.884	1.03	-0.75	-0.04	0.7	0.09	0.31	-1.01	-0.3	-0.26	0.43	-0.18	0.04	0.63065	0.999983	0.835176	1	0.998306	0.564614	0.997173	0.99945	0.981555	0.999851	1	1	1	1	1	1	1	1	1	1	1	1	255.7	418.5	429.1	695.6	455.7	531.2	515.6	46.36	29.07	17.19	32.1	16.74	28.66	75.58	2	2	4	2	2	2	2	181.9	359.3	515.6	339.8	564.9	396.8	459.1	401	552.1	876.4	404.6	513.2	652.4	432.6	935.9	284	4.3	25.2	143.7	236.3	219.3	396.8	98.9	104	47.3	138.1	120.1	176.5	382.2	229.9	254.7	14.1	2	2	2	2	2	2	2	2	2	2	2	2	2	2	2	2		Not Found	Not Found	Not Found	High	High	Not Found	Not Found	Not Found	High	High	High	High	High	High	High	High	High	High	High	High	High	High	High	High	High	High	High	High	High	High	High	High	2	0.7277	0	1	1	1	892.484	1.24	0.00111	76.6553	4.961e-05	3.651e-07	2.258	3.82
FALSE	High	Unambiguous	LCLNICVGESGDR	[K].LCLNICVGESGDR.[L]	2xCarbamidomethyl [C2; C6]; 1xTMTpro [N-Term]	2xCarbamidomethyl [C2; C6]; 1xTMTpro [N-Term]	0.000127309	0.000219424	1.408	1	2	4	P62913	P62913 [20-32]			60S ribosomal protein L11 [OS=Homo sapiens]	P62913-2; P62913	0	1796.9	13	0.845	1.244	0.816	0.786	0.883	0.927	1.364	1.097	0.895	0.862	0.968	-0.24	0.32	-0.29	-0.35	-0.18	-0.11	0.45	0.13	-0.16	-0.21	-0.05		0.642662	0.931565	0.847691	0.997451								1	1	1	1							53.8	79.2	63.7	52	50.1	56.2	58.1		8.56	24.68	1.09	3.14	9.26		1	2	4	2	2	2	1		53.8	74.6	84.2	61	79.8	66.5	42.6	52.4	51.6	49	51.2	52.6	60	58.1			3.8	20.8	58.5	23.7	79.8	14.3	11.1	4.5	8.1	14.5	17.6	30.8	31.9	15.8			1	1	1	1	1	1	1	1	1	1	1	1	1	1			Not Found	Not Found	High	High	Not Found	Not Found	Not Found	Not Found	High	High	High	High	High	High	High	High	High	High	High	High	High	High	High	High	High	High	High	High	High	High	High	High	2	0.5889	0	1	1	1	898.952	0.75	0.00068	74.0438	4.961e-05	3.836e-05	1.408	1.8
FALSE	High	Unambiguous	LAYVAAGDLAPINAFIGGLAAQEVMK	[K].LAYVAAGDLAPINAFIGGLAAQEVMK.[A]	1xTMTpro [K26]; 1xTMTpro [N-Term]	1xTMTpro [K26]; 1xTMTpro [N-Term]	2.56127e-08	0.000219424	3.001	1	2	1	P22314	P22314 [386-411]			Ubiquitin-like modifier-activating enzyme 1 [OS=Homo sapiens]	P22314-2; P22314	0	3211.8	26																																																																																																																		No Quan Values	Not Found	Not Found	Not Found	Not Found	Not Found	Not Found	High	Not Found	Not Found	High	High	High	High	High	High	High	High	Not Found	High	High	High	High	Not Found	Not Found	High	High	High	High	High	High	Not Found	High	3	0.6694	0	1	1	1	1071.28	2.12	0.00227	110.406	4.961e-05	6.263e-09	3.001	3.69
FALSE	High	Unambiguous	GYGEEGGGGLTGLLVGTLDSVLDSTAK	[R].GYGEEGGGGLTGLLVGTLDSVLDSTAK.[V]	1xTMTpro [K27]; 1xTMTpro [N-Term]	1xTMTpro [K27]; 1xTMTpro [N-Term]	0.00131037	0.000219424	0.968	1	3	1	Q0IIM8	Q0IIM8 [33-59]			TBC1 domain family member 8B [OS=Homo sapiens]	Q0IIM8-3; Q0IIM8; Q0IIM8-2	0	3174.7	27																																																																																																																		No Quan Values	Not Found	Not Found	Not Found	Not Found	High	Not Found	Not Found	Not Found	Not Found	High	High	High	High	High	High	High	Not Found	High	High	High	High	High	High	Not Found	High	High	High	High	High	High	High	High	4	0.3604	0	1	1	1	794.435	4.72	0.00375	110.851	4.961e-05	0.0004174	0.968	1.97
FALSE	High	Unambiguous	GYFNEELSEILSDPSDDTK	[R].GYFNEELSEILSDPSDDTK.[G]	1xTMTpro [K19]; 1xTMTpro [N-Term]	1xTMTpro [K19]; 1xTMTpro [N-Term]	1.2136e-06	0.000219424	2.279	1	3	1	P15924-1	P15924-1 [2395-2413]			Desmoplakin [OS=Homo sapiens]	P15924-1; P15924-3; P15924-2	0	2767.38	19																																																																																																																		No Quan Values	Not Found	Not Found	Not Found	High	Not Found	Not Found	Not Found	Not Found	Not Found	High	High	High	High	High	High	High	High	High	High	High	High	High	High	High	High	High	High	High	High	High	High	High	3	0.8135	0	1	1	1	923.127	-4.57	-0.00422	87.3329	4.961e-05	3.252e-07	2.279	3.11
FALSE	High	Unambiguous	GYEDYLQSPLQPLMDNLESQTYEVFEK	[K].GYEDYLQSPLQPLMDNLESQTYEVFEK.[D]	1xTMTpro [K27]; 1xTMTpro [N-Term]	1xTMTpro [K27]; 1xTMTpro [N-Term]	3.51485e-06	0.000219424	2.08	1	5	2	O14744	O14744 [303-329]			Protein arginine N-methyltransferase 5 [OS=Homo sapiens]	O14744-3; O14744-4; O14744-5; O14744; O14744-2	0	3844.91	27	1.619	0.862	1.068	2.002	0.812	2.289	1.219	1.414	1.51	2.831	1.148	0.7	-0.21	0.09	1	-0.3	1.19	0.29	0.5	0.59	1.5	0.2		0.999868	0.992706	0.0961898	0.995826								1	1	1	1							61.2	32.6	37.8	40.3	75.6	30.7	26.7		10.77	20.3	50.97	6.38	16.11		1	2	4	2	2	2	1		61.2	30.2	35.2	36.6	39	41.5	25.1	58.8	27.7	72.3	79.1	34.4	27.4	26.7			4.3	8.4	24.4	14.2	39	8.9	6.5	5	4.4	21.5	27.2	20.2	14.5	7.3			1	1	1	1	1	1	1	1	1	1	1	1	1	1			Not Found	Not Found	Not Found	High	High	Not Found	Not Found	Not Found	Not Found	High	High	High	High	High	High	High	High	High	High	High	High	High	High	Not Found	High	High	High	High	High	High	High	High	4	0.7256	0	1	1	1	961.982	-1.56	-0.0015	105.31	4.961e-05	9.688e-07	2.08	3.9
FALSE	High	Unambiguous	GQELAFPLSPDWQVDYESYTWR	[R].GQELAFPLSPDWQVDYESYTWR.[K]	1xTMTpro [N-Term]	1xTMTpro [N-Term]	1.29931e-08	0.000219424	3.128	1	2	7	P26641	P26641 [379-400]			elongation factor 1-gamma [OS=Homo sapiens]	P26641; P26641-2	0	2991.45	22																																																																																																																		No Quan Values	Not Found	Not Found	High	High	Not Found	Not Found	Not Found	Not Found	Not Found	High	High	High	High	High	High	High	High	High	High	High	High	High	High	Not Found	High	High	High	High	High	High	High	High	3	0.8923	0	1	1	1	997.824	2.61	0.0026	92.408	4.961e-05	3.121e-09	3.128	4.92
FALSE	High	Unambiguous	GQEEGGGWDVEEDLELPPELDISPGAAGGAEDGFFVPPTK	[K].GQEEGGGWDVEEDLELPPELDISPGAAGGAEDGFFVPPTK.[G]	1xTMTpro [K40]; 1xTMTpro [N-Term]	1xTMTpro [K40]; 1xTMTpro [N-Term]	1.2136e-06	0.000219424	2.279	1	2	2	P53621-1	P53621-1 [873-912]			coatomer subunit alpha [OS=Homo sapiens]	P53621-2; P53621-1	0	4720.31	40																																																																																																																		No Quan Values	Not Found	Not Found	High	High	Not Found	Not Found	Not Found	Not Found	Not Found	Not Found	High	High	High	High	High	High	High	High	High	High	High	High	Not Found	Not Found	Not Found	High	High	High	High	High	Not Found	High	4	0.8024	0	1	1	1	1180.84	2.96	0.00349	99.2099	4.961e-05	3.254e-07	2.279	2.48
FALSE	High	Unambiguous	GQAAQPEPSTGFTATPPAPDSPQEPLVLR	[R].GQAAQPEPSTGFTATPPAPDSPQEPLVLR.[L]	1xTMTpro [N-Term]	1xTMTpro [N-Term]	4.49166e-07	0.000219424	2.465	1	1	1	Q9BVT8	Q9BVT8 [78-106]			transmembrane and ubiquitin-like domain-containing protein 1 [OS=Homo sapiens]	Q9BVT8	0	3263.69	29																																																																																																																		No Quan Values	Not Found	Not Found	Not Found	Not Found	Not Found	Not Found	High	Not Found	Not Found	Not Found	High	High	High	High	High	High	High	Not Found	High	High	High	High	High	Not Found	Not Found	High	High	High	High	High	High	High	3	0.7644	0	1	1	1	1088.56	-4.09	-0.00445	64.6856	4.961e-05	1.174e-07	2.465	3.48
FALSE	High	Unambiguous	GPVGLEGLLTTK	[R].GPVGLEGLLTTK.[W]	1xTMTpro [K12]; 1xTMTpro [N-Term]	1xTMTpro [K12]; 1xTMTpro [N-Term]	1.23384e-05	0.000219424	1.845	1	2	2	P54886	P54886 [750-761]			delta-1-pyrroline-5-carboxylate synthase [OS=Homo sapiens]	P54886; P54886-2	0	1793.1	12	0.693	0.803	1.516	0.701	0.665	0.761	0.882	1.098	1.664	0.77	0.73	-0.53	-0.32	0.6	-0.51	-0.59	-0.39	-0.18	0.13	0.73	-0.38	-0.45	0.978512	0.998896	0.931718	0.981848	0.963128	0.99674	0.99996	0.999997	0.931565	0.997426	0.993087	1	1	1	1	1	1	1	1	1	1	1	116.4	134.9	168	254.6	117.8	111.7	153	90.78	4.15	9.83	65.35	11.22	3.85	62.98	2	2	4	2	2	2	2	54.4	249.3	139	131	143.1	178.5	160.9	175.4	419.7	154.4	108.8	127.6	108.7	114.8	94.8	247	1.3	17.5	38.7	91.1	55.5	178.5	34.7	45.5	36	24.3	32.3	43.9	63.7	61	25.8	12.3	1	1	1	1	1	1	1	1	1	1	1	1	1	1	1	1		Not Found	Not Found	Not Found	Not Found	Not Found	Not Found	High	Not Found	High	High	High	High	High	High	High	High	High	High	High	High	High	High	High	High	High	High	High	High	High	High	High	High	2	0.6344	0	1	1	1	897.053	-1.89	-0.0017	77.8319	4.961e-05	3.5e-06	1.845	2.79
FALSE	High	Unambiguous	GPTEQLVSPEPEVYEILR	[K].GPTEQLVSPEPEVYEILR.[A]	1xTMTpro [N-Term]	1xTMTpro [N-Term]	1.81826e-09	0.000219424	3.496	2	4	27	O75688; O75688-2	O75688 [214-231]; O75688-2 [214-231]			Protein phosphatase 1B [OS=Homo sapiens] Isoform Beta-2 of Protein phosphatase 1B [OS=Homo sapiens]	O75688-4; O75688-5; O75688; O75688-2	0	2360.27	18	1.197	0.766	1.646	0.778	0.632	0.874	0.559	0.73	1.202	0.568	0.462	0.26	-0.38	0.72	-0.36	-0.66	-0.19	-0.84	-0.45	0.27	-0.82	-1.12	0.955931	0.999495	0.527525	0.999746	0.948193	0.999754	0.735643	0.817138	0.998602	0.755811	0.469779	1	1	1	1	1	1	1	1	1	1	1	1004.1	642.9	839.1	1381.3	652.6	530.6	1149.4	45.24	38.35	25.47	44.08	3.83	18.09	62.56	2	2	4	2	2	2	2	720.7	1398.9	849	486.8	820.9	469.8	857.7	878.3	1906.8	1000.6	635.2	670.6	466.5	603.4	714.7	1848.5	17.2	98.1	236.6	338.6	318.7	469.8	184.8	227.9	163.5	157.7	188.6	230.6	273.3	320.7	194.5	91.9	6	7	7	7	7	7	7	7	7	7	7	7	7	7	7	7	Shared	Not Found	Not Found	High	High	Not Found	Not Found	Not Found	Not Found	High	High	High	High	High	High	High	High	High	High	High	High	High	High	High	High	High	High	High	High	High	High	High	High	3	0.7901	0	1	1	1	787.427	-0.49	-0.00038	87.4923	4.961e-05	4.172e-10	3.496	5.48
FALSE	High	Unambiguous	GPTEAVGYFLYNLIDSMSDSEVQAK	[R].GPTEAVGYFLYNLIDSMSDSEVQAK.[E]	1xTMTpro [K25]; 1xTMTpro [N-Term]	1xTMTpro [K25]; 1xTMTpro [N-Term]	2.2144e-10	0.000219424	3.89	1	1	1	P42704	P42704 [576-600]			Leucine-rich PPR motif-containing protein, mitochondrial [OS=Homo sapiens]	P42704	0	3342.71	25	1.41	0.824	1.613	0.585	1.043	1.428	0.835	1.013	1.635	0.592	1.057	0.5	-0.28	0.69	-0.77	0.06	0.51	-0.26	0.02	0.71	-0.76	0.08		0.996849	0.431297	0.534013	0.999487								1	1	1	1							59	34.5	41.8	67.5	24.5	43.6	41.3		20.42	20.28	24.73	50.27	26.36		1	2	4	2	2	2	1		59	39.9	29.8	43.6	48.1	40.2	29	80.6	56.6	16.9	35.5	36.1	52.7	41.3			4.1	11.1	20.7	16.9	48.1	8.7	7.5	6.9	8.9	5	12.2	21.2	28	11.2			1	1	1	1	1	1	1	1	1	1	1	1	1	1			Not Found	Not Found	Not Found	Not Found	Not Found	Not Found	High	Not Found	Not Found	High	High	High	High	High	High	High	High	High	High	High	High	High	High	Not Found	High	High	High	High	High	High	High	High	4	0.7782	0	1	1	1	836.432	0.08	7e-05	110.773	4.961e-05	4.808e-11	3.89	5.59
FALSE	High	Unambiguous	GPSTENQEAK	[R].GPSTENQEAK.[R]	1xTMTpro [K10]; 1xTMTpro [N-Term]	1xTMTpro [K10]; 1xTMTpro [N-Term]	0.000631088	0.000219424	1.107	1	3	1	Q92538	Q92538 [1095-1104]			Golgi-specific brefeldin A-resistance guanine nucleotide exchange factor 1 [OS=Homo sapiens]	Q92538; Q92538-2; Q92538-3	0	1668.9	10	1.066	0.921	0.393	0.575	1.087	4.421	3.819	4.146	1.631	2.383	4.507	0.09	-0.12	-1.35	-0.8	0.12	2.14	1.93	2.05	0.71	1.25	2.17		0.999998	0.00843359	0.128963	0.958928								1	0.327788	1	1							76	65.6	71.2	28	41	77.4	17.2		23.97	15.33	25.47	13.61	4.15		1	2	4	2	2	2	1		76	77.9	55.3	76.2	52.6	70.7	71.8	33.6	23.4	37.2	45.1	75.2	79.7	17.2			5.3	21.7	38.5	29.6	52.6	15.2	18.6	2.9	3.7	11	15.5	44.1	42.4	4.7			1	1	1	1	1	1	1	1	1	1	1	1	1	1			Not Found	Not Found	Not Found	Not Found	High	Not Found	Not Found	Not Found	Not Found	High	High	High	High	High	High	High	High	High	High	High	High	High	High	Not Found	High	High	High	High	High	High	High	High	2	0.4372	0	1	1	1	834.956	-0.6	-0.0005	39.4099	4.961e-05	0.0001969	1.107	1.83
FALSE	High	Unambiguous	GPSSVEDIK	[K].GPSSVEDIK.[A]	1xTMTpro [K9]; 1xTMTpro [N-Term]	1xTMTpro [K9]; 1xTMTpro [N-Term]	0.000567714	0.000219424	1.127	1	3	11	P06748	P06748 [240-248]			Nucleophosmin [OS=Homo sapiens]	P06748-2; P06748-3; P06748	0	1539.89	9	0.69	1.309	1.492	0.864	0.882	0.435	0.826	0.631	0.941	0.545	0.557	-0.53	0.39	0.58	-0.21	-0.18	-1.2	-0.28	-0.66	-0.09	-0.88	-0.85	0.88274	0.999068	0.981901	0.994445	0.99657	0.559062	0.999292	0.957463	0.999999	0.819056	0.839776	1	1	1	1	1	1	1	1	1	1	1	3017.3	5722.3	4370.3	6520.4	3776.8	3856.6	6928.7	94.31	28.64	36	33.44	2.09	19.14	0.13	2	2	4	2	2	2	2	1348.8	6749.5	4659.9	7026.9	4291.5	7673.5	4450.5	3647.3	8297.6	5123.9	3833	3721.5	4419.2	3365.7	6922.3	6935.2	32.1	473.4	1298.5	4887.6	1665.9	7673.5	958.8	946.2	711.6	807.4	1138.3	1279.7	2588.9	1788.7	1883.7	344.8	9	11	11	11	11	11	11	11	11	11	11	11	11	11	11	11		Not Found	Not Found	Not Found	High	High	Not Found	Not Found	Not Found	High	High	High	High	High	High	High	High	High	High	High	High	High	High	High	High	High	High	High	High	High	High	High	High	2	0.397	0	1	1	1	770.447	-0.56	-0.00043	54.2692	4.961e-05	0.0001774	1.127	1.99
FALSE	High	Unambiguous	GPSSTGASGQAK	[K].GPSSTGASGQAK.[S]	1xTMTpro [K12]; 1xTMTpro [N-Term]	1xTMTpro [K12]; 1xTMTpro [N-Term]	1.72682e-06	0.000219424	2.213	1	1	1	Q9NWH9-1	Q9NWH9-1 [341-352]			SAFB-like transcription modulator [OS=Homo sapiens]	Q9NWH9-1	0	1655.92	12	1.497	1.316	1.867	0.968	0.839	0.878	0.772	0.586	1.095	0.568	0.492	0.58	0.4	0.9	-0.05	-0.25	-0.19	-0.37	-0.77	0.13	-0.82	-1.02	0.43603	0.822583	0.0834618	0.999176	0.855478	0.992739	0.840407	0.171306	0.998978	0.171889	0.0640108	1	1	0.87195	1	1	1	1	1	1	1	1	116.2	102.1	77.6	144.9	75.1	65.1	132.3	11.76	31.17	23.08	24.64	3.86	7.37	18.58	2	2	4	2	2	2	2	126.3	106.9	81.6	127.7	65.5	109.1	73.1	82.3	172.8	121.5	77.2	73.1	68.6	61.8	116	151	3	7.5	22.7	88.9	25.4	109.1	15.8	21.4	14.8	19.1	22.9	25.1	40.2	32.8	31.6	7.5	1	1	1	1	1	1	1	1	1	1	1	1	1	1	1	1		Not Found	Not Found	Not Found	Not Found	Not Found	Not Found	High	Not Found	High	High	High	High	High	High	High	High	High	High	High	High	High	High	High	High	High	High	High	High	High	High	High	High	3	0.6575	0	1	1	1	552.646	2.43	0.00134	34.6211	4.961e-05	4.666e-07	2.213	3.65
FALSE	High	Unambiguous	GPSASASPENSSAGGPSGSSNGAGESGGQDSTFECNICLDTAK	[K].GPSASASPENSSAGGPSGSSNGAGESGGQDSTFECNICLDTAK.[D]	2xCarbamidomethyl [C35; C38]; 1xTMTpro [K43]; 1xTMTpro [N-Term]	2xCarbamidomethyl [C35; C38]; 1xTMTpro [K43]; 1xTMTpro [N-Term]	1.12671e-05	0.000219424	1.862	1	2	1	Q96GF1-1	Q96GF1-1 [5-47]			E3 ubiquitin-protein ligase RNF185 [OS=Homo sapiens]	Q96GF1-1; Q96GF1-2	0	4711.13	43	0.01	1.115	9.554	0.949	1.065	0.01	0.395	0.354	3.381	0.336	0.377	-6.64	0.16	3.26	-0.08	0.09	-6.64	-1.34	-1.5	1.76	-1.58	-1.41		0.999976	0.0559511	0.999997	0.999999		0.72927	0.574292	0.504733	0.60179	0.69325		1	0.724157	1	1		1	1	1	1	1		25.1	22.5	215.4	21.4	24	63.7		34.44	10.09	94.26	2.94	12.44	101.85		2	3	2	2	2	2			32.2	19.6	22.5	20.7		25.3	481.5	96.3	20.9	21.8	26.2	22	25.7	158			9	13.6	8.8	20.7		6.6	41.3	15.2	6.2	7.5	15.4	11.7	7	7.9			1	1	1	1		1	1	1	1	1	1	1	1	1		Not Found	Not Found	Not Found	High	Not Found	Not Found	Not Found	Not Found	Not Found	Not Found	High	High	High	High	Not Found	High	High	High	High	High	High	High	High	High	Not Found	High	High	High	High	High	High	High	4	0.682	0	1	1	1	1178.54	0.13	0.00016	63.37	4.961e-05	3.185e-06	1.862	2.17
FALSE	High	Unambiguous	GPSAGGGPGSGTSPQVEWTAR	[R].GPSAGGGPGSGTSPQVEWTAR.[R]	1xTMTpro [N-Term]	1xTMTpro [N-Term]	2.25297e-08	0.000219424	3.025	1	5	2	Q7Z406-2	Q7Z406-2 [33-53]			Isoform 2 of Myosin-14 [OS=Homo sapiens]	Q7Z406-2; Q7Z406-4; Q7Z406-5; Q7Z406-1; Q7Z406-6	0	2260.13	21	3.855	1.544	1.862	1.224	1.548	1.255	0.502	0.325	0.606	0.398	0.504	1.95	0.63	0.9	0.29	0.63	0.33	-0.99	-1.62	-0.72	-1.33	-0.99	0.0605001	0.885137	0.647789	0.996131	0.882522	0.997901	0.709259	0.138283	0.902241	0.432195	0.712482	0.950867	1	1	1	1	1	1	1	1	1	1	75.3	30.2	19.5	36.4	23.9	30.2	60	33.43	36.55	37.57	10.1	66.47	44.04	52.52	2	2	4	2	2	2	2	95.8	59.2	23.1	39.3	26.4	27.4	13	14.5	33.9	39.1	39.8	14.4	21.9	41.7	40.6	88.7	2.3	4.2	6.5	27.3	10.2	27.4	2.8	3.8	2.9	6.2	11.8	4.9	12.8	22.2	11.1	4.4	1	1	1	1	1	1	1	1	1	1	1	1	1	1	1	1		Not Found	Not Found	Not Found	Not Found	Not Found	Not Found	High	Not Found	High	High	High	High	High	High	High	High	High	High	High	High	High	High	High	High	High	High	High	High	High	High	High	High	3	0.8333	0	1	1	1	754.047	-0.1	-8e-05	52.2391	4.961e-05	5.482e-09	3.025	4.2
FALSE	High	Unambiguous	GPQVQQPPPSNR	[R].GPQVQQPPPSNR.[F]	1xTMTpro [N-Term]	1xTMTpro [N-Term]	0.000437842	0.000219424	1.176	1	2	1	Q15436	Q15436 [217-228]			protein transport protein Sec23A [OS=Homo sapiens]	Q15436-2; Q15436	0	1608.88	12	1.757	0.652	0.772	0.376	0.358	2.277	0.845	1.296	1	0.487	0.464	0.81	-0.62	-0.37	-1.41	-1.48	1.19	-0.24	0.37	0	-1.04	-1.11	0.866394	0.982846	0.999236	0.537053	0.485191	0.772849	0.99991	0.99924	1	0.856291	0.81836	1	1	1	1	1	1	1	1	1	1	1	219.3	81.4	124.8	96.3	46.9	44.7	96.3	9.66	29.53	64.49	50.15	27.35	6.9	82.17	2	2	4	2	2	2	2	234.9	204.8	65.8	100.6	71.2	229.1	56.4	218.9	139.5	66.5	38.6	57.1	42.5	46.9	49.6	187.1	5.6	14.4	18.3	69.9	27.6	229.1	12.2	56.8	12	10.5	11.5	19.6	24.9	24.9	13.5	9.3	1	1	1	1	1	1	1	1	1	1	1	1	1	1	1	1		Not Found	Not Found	Not Found	Not Found	Not Found	Not Found	High	Not Found	High	High	High	High	High	High	High	High	High	High	High	High	High	High	High	High	High	High	High	High	High	High	High	High	2	0.618	0	1	1	1	804.942	-0.49	-0.0004	34.0651	4.961e-05	0.0001355	1.176	1.78
FALSE	High	Unambiguous	GPPPPPGDENR	[R].GPPPPPGDENR.[E]	1xTMTpro [N-Term]	1xTMTpro [N-Term]	0.000507942	0.000219424	1.148	1	1	3	Q13435	Q13435 [248-258]			Splicing factor 3b subunit 2 [OS=Homo sapiens]	Q13435	0	1436.75	11	1.346	0.991	2.3	0.804	0.722	1.714	1.262	1.273	2.929	1.024	0.92	0.43	-0.01	1.2	-0.32	-0.47	0.78	0.34	0.35	1.55	0.03	-0.12	0.951238	0.999945	0.114645	0.90918	0.716957	0.537205	0.977766	0.875745	0.0476858	1	0.999914	1	1	1	1	1	1	1	1	1	1	1	384	282.7	285.3	656.3	229.3	206	224.1	38.27	5.81	18.21	47.58	0.33	5.68	47.88	2	2	4	2	2	2	2	290.9	506.8	294.6	271.3	265.6	273.2	386.8	298	931.5	462.5	228.8	229.9	197.9	214.5	318.8	157.5	6.9	35.5	82.1	188.7	103.1	273.2	83.3	77.3	79.9	72.9	67.9	79	115.9	114	86.7	7.8	3	3	3	3	3	3	3	3	3	3	3	3	3	3	3	2		Not Found	Not Found	Not Found	Not Found	Not Found	Not Found	High	Not Found	High	High	High	High	High	High	High	High	High	High	High	High	High	High	High	High	High	High	High	High	High	High	High	High	2	0.6147	0	1	1	1	718.876	-0.07	-5e-05	35.1451	4.961e-05	0.0001579	1.148	2.18
FALSE	High	Unambiguous	GPGLGSTQGQTIALPAQGLIEFR	[R].GPGLGSTQGQTIALPAQGLIEFR.[D]	1xTMTpro [N-Term]	1xTMTpro [N-Term]	1.60234e-06	0.000219424	2.227	1	1	1	Q00577	Q00577 [177-199]			Transcriptional activator protein Pur-alpha [OS=Homo sapiens]	Q00577	0	2615.45	23																																																																																																																		No Quan Values	Not Found	Not Found	Not Found	Not Found	Not Found	Not Found	High	Not Found	Not Found	High	High	High	High	High	High	High	High	High	High	High	High	High	High	Not Found	High	High	High	High	High	High	High	High	3	0.6529	0	1	1	1	872.484	-3.72	-0.00324	79.6208	4.961e-05	4.336e-07	2.227	3.14
FALSE	High	Unambiguous	GPDYKDDDDK	[R].GPDYKDDDDK.[-]	2xTMTpro [K5; K10]; 1xTMTpro [N-Term]	2xTMTpro [K5; K10]; 1xTMTpro [N-Term]	0.000246562	0.000219424	1.284	6	6	38	XXXXX4; XXXXX5; XXXXX4; XXXXX6; XXXXX3; XXXXX2	XXXXX4 [524-533]; XXXXX5 [506-515]; XXXXX4 [534-543]; XXXXX6 [518-527]; XXXXX3 [520-529]; XXXXX2 [524-533]			SARS-CoV-2_Wuhan nsp4 [OS=Homo sapiens] 229E nsp4 [OS=Homo sapiens] MERS nsp4 [OS=Homo sapiens] MHV nsp4 [OS=Homo sapiens] OC43 nsp4 [OS=Homo sapiens] SARS-Urbani nsp4 [OS=Homo sapiens]	XXXXX4; XXXXX5; XXXXX4; XXXXX6; XXXXX3; XXXXX2	1	2080.1	10	0.277	0.501	0.084	0.671	0.705	2.261	4.087	8.162	0.686	5.479	5.756	-1.85	-1	-3.57	-0.58	-0.5	1.18	2.03	3.03	-0.54	2.45	2.52	0.161176	0.738104	0.00396983	0.975343	0.988044	0.67114	0.174192	0.0120493	0.98447	0.0775765	0.0675843	1	1	0.233817	1	1	1	1	0.489778	1	1	1	6840.1	12364.5	24692.1	2075.3	16575.4	17412.2	3025.3	86.85	32.51	25.25	78.74	12.56	8.12	31.2	2	2	4	2	2	2	2	3344.4	13989.6	15625.7	9784	30972.5	16803.9	27287.4	22343.7	3889.3	1107.4	15162.8	18119.6	16439.4	18442.6	2417.4	3786	79.6	981.3	4354.3	6805.3	12023.2	16803.9	5878.7	5796.7	333.5	174.5	4503.2	6230.8	9630.5	9801.4	657.8	188.2	22	34	34	34	34	34	34	34	28	22	34	34	34	34	31	14	Shared	Not Found	Not Found	Not Found	Not Found	Not Found	Not Found	High	Not Found	High	High	High	High	High	High	High	High	High	High	High	High	High	High	High	High	High	High	High	High	High	High	High	High	3	0.5149	0	1	1	1	694.037	-2.01	-0.00139	65.4361	4.961e-05	7.518e-05	1.284	2.68
FALSE	High	Unambiguous	GQENQLVALIPYSDQR	[R].GQENQLVALIPYSDQR.[L]	1xTMTpro [N-Term]	1xTMTpro [N-Term]	0.00116205	0.000219424	0.991	1	1	1	Q9NUM4	Q9NUM4 [73-88]			Transmembrane protein 106B [OS=Homo sapiens]	Q9NUM4	0	2135.14	16																																																																																																																		No Quan Values	Not Found	Not Found	High	Not Found	Not Found	Not Found	Not Found	Not Found	High	High	High	High	High	High	High	High	High	High	High	High	High	High	High	High	High	High	High	High	High	High	High	High	3	0.5148	0	1	1	1	712.383	-3.62	-0.00258	77.1352	4.961e-05	0.0003689	0.991	2.37
FALSE	High	Unambiguous	GPCIIYNEDNGIIK	[R].GPCIIYNEDNGIIK.[A]	1xCarbamidomethyl [C3]; 1xTMTpro [K14]; 1xTMTpro [N-Term]	1xCarbamidomethyl [C3]; 1xTMTpro [K14]; 1xTMTpro [N-Term]	5.6859e-05	0.000219424	1.559	1	1	1	P36578	P36578 [206-219]			60S ribosomal protein L4 [OS=Homo sapiens]	P36578	0	2214.21	14																																																																																																																		No Quan Values	Not Found	Not Found	Not Found	Not Found	Not Found	Not Found	High	Not Found	Not Found	High	High	High	High	High	High	High	High	High	High	High	High	High	High	High	High	High	High	High	High	High	High	High	3	0.6405	0	1	1	1	738.741	-0.6	-0.00045	66.6693	4.961e-05	1.675e-05	1.559	3.06
FALSE	High	Unambiguous	GQFSTDELVAEVEK	[R].GQFSTDELVAEVEK.[R]	1xTMTpro [K14]; 1xTMTpro [N-Term]	1xTMTpro [K14]; 1xTMTpro [N-Term]	0.000137915	0.000219424	1.393	1	4	3	Q00610-1	Q00610-1 [838-851]			Clathrin heavy chain 1 [OS=Homo sapiens]	Q00610-1; P53675-2; P53675; Q00610-2	0	2160.17	14	1.531	1.083	2.172	0.949	0.88	0.774	0.548	0.506	1.099	0.48	0.445	0.61	0.12	1.12	-0.08	-0.18	-0.37	-0.87	-0.98	0.14	-1.06	-1.17	0.733634	0.999983	0.172964	0.999944	0.996824	0.975661	0.50197	0.274095	0.999892	0.308689	0.226074	1	1	1	1	1	1	1	1	1	1	1	230.6	163.2	150.6	327.2	143	132.5	297.8	52.73	10.12	18.48	45.05	22.72	6.01	40.35	2	2	4	2	2	2	2	155.9	341.2	175.3	151.9	136.3	166.4	191.3	128.8	455.1	235.2	168.1	121.6	138.3	127	222.1	399.4	3.7	23.9	48.8	105.6	52.9	166.4	41.2	33.4	39	37.1	49.9	41.8	81	67.5	60.4	19.9	1	1	1	1	1	1	1	1	1	1	1	1	1	1	1	1		Not Found	Not Found	High	High	Not Found	Not Found	Not Found	Not Found	High	High	High	High	High	High	High	High	High	High	High	High	High	High	High	High	High	High	High	High	High	High	High	High	3	0.7051	0	1	1	1	720.729	1.9	0.00137	73.777	4.961e-05	4.16e-05	1.393	3.73
FALSE	High	Unambiguous	GQGQETSGPPR	[R].GQGQETSGPPR.[A]	1xTMTpro [N-Term]	1xTMTpro [N-Term]	2.3054e-05	0.000219424	1.728	1	1	2	Q9UBV7	Q9UBV7 [63-73]			Beta-1,4-galactosyltransferase 7 [OS=Homo sapiens]	Q9UBV7	0	1417.74	11	1.035	0.672	0.4	1.238	0.858	4.076	2.647	3.938	1.575	4.875	3.378	0.05	-0.57	-1.32	0.31	-0.22	2.03	1.4	1.98	0.66	2.29	1.76	0.999938	0.717534	0.123191	0.999967	0.97543	0.0609773	0.271821	0.0193384	0.895166	0.032304	0.118687	1	1	1	1	1	1	1	0.597106	1	0.95587	1	513.4	333.4	496.1	198.4	614.2	425.6	126	14.5	38.87	34.19	14.65	22.84	24.71	79.23	2	2	4	2	2	2	2	463.2	569.1	442.1	251.5	466.2	525.9	468	883.4	220.2	178.8	521.8	722.8	356.7	507.7	66.9	237.3	11	39.9	123.2	174.9	181	525.9	100.8	229.2	18.9	28.2	155	248.6	209	269.8	18.2	11.8	2	2	2	2	2	2	2	2	2	2	2	2	2	2	2	2		Not Found	Not Found	Not Found	High	Not Found	Not Found	Not Found	Not Found	High	High	High	High	High	High	High	High	High	High	High	High	High	High	High	High	High	High	High	High	High	High	High	High	2	0.6877	0	1	1	1	709.371	0.11	8e-05	32.1294	4.961e-05	6.654e-06	1.728	2.85
FALSE	High	Unambiguous	GSDSPAADVEIEYVTEEPEIYEPNFIFFK	[R].GSDSPAADVEIEYVTEEPEIYEPNFIFFK.[R]	1xTMTpro [K29]; 1xTMTpro [N-Term]	1xTMTpro [K29]; 1xTMTpro [N-Term]	2.75513e-11	0.000219424	4.28	1	1	4	Q13435	Q13435 [359-387]			Splicing factor 3b subunit 2 [OS=Homo sapiens]	Q13435	0	3943.97	29	1.731	0.776	1.837	0.7	0.622	3.152	1.412	1.821	3.345	1.274	1.132	0.79	-0.37	0.88	-0.52	-0.69	1.66	0.5	0.86	1.74	0.35	0.18		0.986583	0.501379	0.928034	0.784698								1	1	1	1							66.1	29.6	38.2	70.1	26.7	23.7	21		14.04	29.4	72.45	14.14	5.62		1	2	4	2	2	2	1		66.1	26.8	32.7	38	25.1	52.8	38.3	123.4	39.8	24.1	29.5	22.8	24.7	21			4.6	7.5	22.7	14.7	25.1	11.4	9.9	10.6	6.3	7.2	10.1	13.4	13.1	5.7			1	1	1	1	1	1	1	1	1	1	1	1	1	1			Not Found	Not Found	High	High	High	Not Found	Not Found	Not Found	Not Found	High	High	High	High	High	High	High	High	High	High	High	High	High	High	Not Found	High	High	High	High	High	High	High	High	3	0.7907	0	1	1	1	1315.33	3.15	0.00414	98.1974	4.961e-05	5.688e-12	4.28	4.3
FALSE	High	Unambiguous	GSCGIGGGIGGGSSR	[K].GSCGIGGGIGGGSSR.[I]	1xCarbamidomethyl [C3]; 1xTMTpro [N-Term]	1xCarbamidomethyl [C3]; 1xTMTpro [N-Term]	4.51922e-05	0.000219424	1.602	2	2	2	P02533; P08779	P02533 [16-30]; P08779 [16-30]			Keratin, type I cytoskeletal 14 [OS=Homo sapiens] Keratin, type I cytoskeletal 16 [OS=Homo sapiens]	P02533; P08779	0	1582.79	15	5.171	1.32	1.772	2.749	1.213	1.988	0.507	0.385	0.681	1.057	0.467	2.37	0.4	0.83	1.46	0.28	0.99	-0.98	-1.38	-0.55	0.08	-1.1	0.131718	0.996925	0.918609	0.537479	0.999483	0.921247	0.925327	0.591246	0.995155	1	0.881275	1	1	1	1	1	1	1	1	1	1	1	834.2	212.9	161.3	285.9	443.5	195.7	419.5	112.25	34.49	13.27	32.37	20.28	29.17	83.78	2	2	4	2	2	2	2	2459.8	282.9	273	166	167.8	155.1	130.1	178.9	360.9	226.4	383.8	512.3	158.8	241.3	212.3	829.3	58.5	19.8	76.1	115.4	65.2	155.1	28	46.4	30.9	35.7	114	176.2	93	128.2	57.8	41.2	2	2	2	2	2	2	2	2	2	2	2	2	2	2	2	2	Shared	Not Found	Not Found	Not Found	High	Not Found	Not Found	Not Found	Not Found	High	High	High	High	High	High	High	High	High	High	High	High	High	High	High	High	High	High	High	High	High	High	High	High	2	0.6108	0	1	1	1	791.899	-0.87	-0.00069	44.5099	4.961e-05	1.328e-05	1.602	1.85
FALSE	High	Unambiguous	GSAITGPVAK	[K].GSAITGPVAK.[E]	1xTMTpro [K10]; 1xTMTpro [N-Term]	1xTMTpro [K10]; 1xTMTpro [N-Term]	4.97525e-05	0.000219424	1.584	1	1	3	P62829	P62829 [114-123]			60S ribosomal protein L23 [OS=Homo sapiens]	P62829	0	1508.93	10	0.972	1.229	0.836	1.308	1.094	1.407	1.779	1.447	1.209	1.893	1.583	-0.04	0.3	-0.26	0.39	0.13	0.49	0.83	0.53	0.27	0.92	0.66	0.999938	0.760661	0.79184	0.514027	0.9953	0.383814	0.0512858	0.176126	0.871286	0.0294327	0.145444	1	1	1	1	1	1	1	1	1	0.896397	1	964.3	1219.2	991.7	828.8	1297.5	1085	685.4	0.34	8.3	8.16	3.09	6.33	0.2	42.02	2	2	4	2	2	2	2	962	966.6	1149.6	1293.1	922.6	1028.9	1106.7	955.8	847.2	810.9	1240.7	1357	1086.5	1083.5	931.1	504.6	22.9	67.8	320.4	899.4	358.1	1028.9	238.4	248	72.7	127.8	368.5	466.6	636.5	575.8	253.4	25.1	2	2	2	2	2	2	2	2	2	2	2	2	2	2	2	2		Not Found	Not Found	Not Found	Not Found	Not Found	Not Found	High	Not Found	High	High	High	High	High	High	High	High	High	High	High	High	High	High	High	High	High	High	High	High	High	High	High	High	2	0.5698	0	1	1	1	754.967	-1.05	-0.0008	48.7139	4.961e-05	1.462e-05	1.584	3.51
FALSE	High	Unambiguous	GQYNTYPIK	[R].GQYNTYPIK.[L]	1xTMTpro [K9]; 1xTMTpro [N-Term]	1xTMTpro [K9]; 1xTMTpro [N-Term]	0.000464157	0.000219424	1.165	1	2	3	P61619	P61619 [274-282]			Protein transport protein Sec61 subunit alpha isoform 1 [OS=Homo sapiens]	P61619; P61619-3	0	1691.96	9	0.381	0.95	0.213	0.54	0.777	1.841	4.597	4.839	1.03	2.614	3.762	-1.39	-0.07	-2.23	-0.89	-0.36	0.88	2.2	2.27	0.04	1.39	1.91	0.0813866	0.999999	0.00415415	0.461305	0.993543	0.463407	0.00818411	0.00361918	1	0.105169	0.0197171	1	1	0.237781	1	1	1	0.649012	0.258916	1	1	1	728.4	1818.1	1914.1	407.3	1034.1	1488.1	395.5	53.22	23.04	20.7	48.92	15.84	8.23	7.63	2	2	4	2	2	2	2	490.3	1082	2143	1542.5	2063.7	1259.2	1810.9	2023.2	584.3	284	924.1	1157.2	1403.9	1577.4	417.5	374.7	11.7	75.9	597.2	1072.9	801.1	1259.2	390.1	524.9	50.1	44.7	274.4	397.9	822.5	838.3	113.6	18.6	1	3	3	3	3	3	3	3	3	2	3	3	3	3	3	1		Not Found	Not Found	Not Found	Not Found	Not Found	Not Found	High	Not Found	High	High	High	High	High	High	High	High	High	High	High	High	High	High	High	High	High	High	High	High	High	High	High	High	2	0.6544	0	1	1	1	846.483	-0.91	-0.00077	54.561	4.961e-05	0.0001441	1.165	2.98
FALSE	High	Unambiguous	GQVLSVCVEEENIIPYITNVLQNPDLALR	[K].GQVLSVCVEEENIIPYITNVLQNPDLALR.[M]	1xCarbamidomethyl [C7]; 1xTMTpro [N-Term]	1xCarbamidomethyl [C7]; 1xTMTpro [N-Term]	2.82161e-07	0.000219424	2.552	1	2	1	Q00610-1	Q00610-1 [322-350]			Clathrin heavy chain 1 [OS=Homo sapiens]	Q00610-1; Q00610-2	0	3600.93	29																																																																																																																		No Quan Values	Not Found	Not Found	Not Found	Not Found	Not Found	High	Not Found	Not Found	Not Found	Not Found	High	High	High	High	Not Found	Not Found	Not Found	High	High	High	High	High	Not Found	Not Found	Not Found	High	High	High	High	High	Not Found	High	3	0.7344	0	1	1	1	1200.98	2.38	0.00286	106.218	4.961e-05	7.313e-08	2.552	2.41
FALSE	High	Unambiguous	GQTALGFLYASGLGVNSSQAK	[K].GQTALGFLYASGLGVNSSQAK.[A]	1xTMTpro [K21]; 1xTMTpro [N-Term]	1xTMTpro [K21]; 1xTMTpro [N-Term]	5.5653e-06	0.000219424	1.994	1	2	1	Q9UBV2	Q9UBV2 [257-277]			Protein sel-1 homolog 1 [OS=Homo sapiens]	Q9UBV2-2; Q9UBV2	0	2677.48	21																																																																																																																		No Quan Values	Not Found	Not Found	Not Found	Not Found	Not Found	Not Found	High	Not Found	Not Found	High	High	High	High	High	High	High	High	High	High	High	High	High	High	High	High	High	High	High	High	High	High	High	3	0.4747	0	1	1	1	893.164	-1.51	-0.00135	83.1717	4.961e-05	1.548e-06	1.994	2.57
FALSE	High	Unambiguous	GQSEEIQK	[K].GQSEEIQK.[K]	1xTMTpro [K8]; 1xTMTpro [N-Term]	1xTMTpro [K8]; 1xTMTpro [N-Term]	0.000884562	0.000219424	1.043	1	1	5	P83731	P83731 [62-69]			60S ribosomal protein L24 [OS=Homo sapiens]	P83731	0	1526.87	8	0.674	1.485	1.089	0.993	1.31	0.629	1.387	0.934	1.017	0.927	1.224	-0.57	0.57	0.12	-0.01	0.39	-0.67	0.47	-0.1	0.02	-0.11	0.29	0.66979	0.928611	1	0.999864	0.994029	0.809495	0.950947	1	1	0.999983	0.995426	1	1	1	1	1	1	1	1	1	1	1	761.2	1677.9	1129.6	1229.9	1121.7	1480.2	1209.5	59.16	34.13	34.05	8.65	0.09	0.33	46.12	2	2	4	2	2	2	2	487.5	1188.6	1311.8	2146.2	1060.6	1913.4	1203	942	1156.9	1307.5	1122.4	1121	1483.6	1476.8	1696.7	862.2	11.6	83.4	365.5	1492.8	411.7	1913.4	259.2	244.4	99.2	206	333.3	385.5	869.1	784.8	461.7	42.9	5	5	5	5	5	5	5	5	5	5	5	5	5	5	5	5		Not Found	Not Found	Not Found	High	Not Found	Not Found	Not Found	Not Found	High	High	High	High	High	High	High	High	High	High	High	High	High	High	High	High	High	High	High	High	High	High	High	High	2	0.4424	0	1	1	1	763.937	-0.31	-0.00024	46.7284	4.961e-05	0.0002794	1.043	2.69
FALSE	High	Unambiguous	GQSEDPGSLLSLFR	[K].GQSEDPGSLLSLFR.[R]	1xTMTpro [N-Term]	1xTMTpro [N-Term]	3.09282e-05	0.000219424	1.673	1	4	11	P08195	P08195 [511-524]			4F2 cell-surface antigen heavy chain [OS=Homo sapiens]	P08195-3; P08195-2; P08195; P08195-4	0	1809.97	14	0.407	1.083	0.273	0.852	0.498	1.096	2.918	2.695	0.734	2.296	1.342	-1.3	0.11	-1.88	-0.23	-1.01	0.13	1.54	1.43	-0.45	1.2	0.42	0.310384	0.999977	0.0741266	0.999455	0.562105	0.999987	0.275315	0.227653	0.988438	0.518963	0.990983	1	1	0.824324	1	1	1	1	1	1	1	1	350.6	933.2	862	234.9	734.3	429.1	319.8	94.76	1.68	7.73	54.64	0.26	5.63	18.59	2	2	4	2	2	2	2	155.9	788.8	944.3	922.1	850.7	771.3	873.5	931.3	353.1	156.3	735.6	733	446.5	412.4	365.1	280.2	3.7	55.3	263.1	641.4	330.2	771.3	188.2	241.6	30.3	24.6	218.5	252	261.6	219.1	99.3	13.9	3	6	6	6	6	6	6	6	5	6	6	6	6	6	6	4		Not Found	Not Found	High	High	Not Found	Not Found	Not Found	Not Found	High	High	High	High	High	High	High	High	High	High	High	High	High	High	High	High	High	High	High	High	High	High	High	High	2	0.4781	0	1	1	1	905.487	0.26	0.00024	96.6393	4.961e-05	8.986e-06	1.673	2.97
FALSE	High	Unambiguous	GQSALVGSSYMSALEVGGLVGSIAAGYLSDR	[K].GQSALVGSSYMSALEVGGLVGSIAAGYLSDR.[A]	1xOxidation [M11]; 1xTMTpro [N-Term]	1xOxidation [M11]; 1xTMTpro [N-Term]	2.08196e-06	0.000219424	2.178	1	2	2	O43826-1	O43826-1 [256-286]			Glucose-6-phosphate exchanger SLC37A4 [OS=Homo sapiens]	O43826-2; O43826-1	0	3335.71	31																																																																																																																		No Quan Values	Not Found	Not Found	Not Found	Not Found	High	High	Not Found	Not Found	Not Found	Not Found	High	High	High	High	Not Found	High	High	High	High	High	High	High	High	Not Found	Not Found	High	High	High	High	High	High	High	3	0.6009	0	1	1	1	1112.58	4.46	0.00496	106.794	4.961e-05	5.669e-07	2.178	2.18
FALSE	High	Unambiguous	GQSALVGSSYMSALEVGGLVGSIAAGYLSDR	[K].GQSALVGSSYMSALEVGGLVGSIAAGYLSDR.[A]	1xTMTpro [N-Term]	1xTMTpro [N-Term]	1.35772e-06	0.000219424	2.258	1	2	2	O43826-1	O43826-1 [256-286]			Glucose-6-phosphate exchanger SLC37A4 [OS=Homo sapiens]	O43826-2; O43826-1	0	3319.72	31																																																																																																																		No Quan Values	Not Found	Not Found	Not Found	Not Found	Not Found	High	Not Found	High	Not Found	Not Found	High	High	High	High	Not Found	High	High	Not Found	High	High	High	High	Not Found	Not Found	Not Found	High	High	High	High	High	Not Found	High	3	0.8021	0	1	1	1	1107.25	1.75	0.00193	110.416	4.961e-05	3.661e-07	2.258	2.88
FALSE	High	Unambiguous	GQPLGPAGVQVSLR	[K].GQPLGPAGVQVSLR.[N]	1xTMTpro [N-Term]	1xTMTpro [N-Term]	7.11206e-07	0.000219424	2.379	1	4	1	Q5JPE7	Q5JPE7 [139-152]			NODAL modulator 2 [OS=Homo sapiens]	Q5JPE7; Q5JPE7-2; Q15155; P69849	0	1682.99	14	1.814	1.063	1.936	1.209	1.084	2.219	1.3	1.223	2.369	1.48	1.326	0.86	0.09	0.95	0.27	0.12	1.15	0.38	0.29	1.24	0.57	0.41	0.160028	0.999963	0.103052	0.965964	0.999758	0.0789329	0.908465	0.932928	0.0535571	0.652575	0.878877	1	1	0.971699	1	1	1	1	1	1	1	1	136	79.7	75	145.2	90.7	81.3	61.3	50.1	7.97	8.53	22.46	16.1	4.05	33.76	2	2	4	2	2	2	2	197	93.9	75.3	84.3	83.1	70.7	70.2	79.6	170.4	123.7	101.7	80.9	79	83.6	48.1	78.2	4.7	6.6	21	58.7	32.3	70.7	15.1	20.6	14.6	19.5	30.2	27.8	46.3	44.5	13.1	3.9	1	1	1	1	1	1	1	1	1	1	1	1	1	1	1	1		Not Found	Not Found	Not Found	Not Found	Not Found	Not Found	High	Not Found	High	High	High	High	High	High	High	High	High	High	High	High	High	High	High	High	High	High	High	High	High	High	High	High	3	0.7069	0	1	1	1	561.666	-1.71	-0.00096	58.8635	4.961e-05	1.88e-07	2.379	3.89
FALSE	High	Unambiguous	GQLQSHGVQAR	[R].GQLQSHGVQAR.[E]	1xTMTpro [N-Term]	1xTMTpro [N-Term]	8.81179e-06	0.000219424	1.908	1	4	2	P98175-1	P98175-1 [147-157]			RNA-binding protein 10 [OS=Homo sapiens]	P98175-2; P98175-4; P98175-3; P98175-1	0	1484.83	11	2.521	1.12	1.523	1.003	0.748	1.377	0.612	0.546	0.832	0.548	0.409	1.33	0.16	0.61	0	-0.42	0.46	-0.71	-0.87	-0.27	-0.87	-1.29	0.159645	0.999972	0.86233	1	0.923369	0.963668	0.798904	0.558038	0.99782	0.637433	0.257228	1	1	1	1	1	1	1	1	1	1	1	590.9	262.4	234.4	357	235.1	175.4	429.1	17.91	9.95	11.92	31.54	2.3	3.61	84.62	2	2	4	2	2	2	2	671.2	520.3	281.6	244.6	223.3	228	241	287.2	447.9	284.6	239	231.3	170.9	179.9	215.1	856	16	36.5	78.5	170.1	86.7	228	51.9	74.5	38.4	44.8	71	79.5	100.1	95.6	58.5	42.6	2	2	2	2	2	2	2	2	2	2	2	2	2	2	2	2		Not Found	Not Found	Not Found	Not Found	Not Found	Not Found	High	Not Found	High	High	High	High	High	High	High	High	High	High	High	High	High	High	High	High	High	High	High	High	High	High	High	High	3	0.6883	0	1	1	1	495.613	0.34	0.00017	42.3201	4.961e-05	2.487e-06	1.908	3.69
FALSE	High	Unambiguous	GQIIGNFQAFDEDTGLPAHAR	[K].GQIIGNFQAFDEDTGLPAHAR.[Y]	1xTMTpro [N-Term]	1xTMTpro [N-Term]	1.59939e-09	0.000219424	3.52	1	1	1	Q14126	Q14126 [407-427]			Desmoglein-2 [OS=Homo sapiens]	Q14126	0	2561.31	21																																																																																																																		No Quan Values	Not Found	Not Found	Not Found	Not Found	Not Found	Not Found	High	Not Found	High	High	High	High	High	High	High	High	High	High	High	High	High	High	High	High	High	High	High	High	High	High	High	High	3	0.8295	0	1	1	1	854.439	-1.18	-0.00101	68.9397	4.961e-05	3.655e-10	3.52	5.63
FALSE	High	Unambiguous	GQLCGVVLDLIPSNLSYPSPIPGSQLPSGCR	[K].GQLCGVVLDLIPSNLSYPSPIPGSQLPSGCR.[M]	2xCarbamidomethyl [C4; C30]; 1xTMTpro [N-Term]	2xCarbamidomethyl [C4; C30]; 1xTMTpro [N-Term]	0.000136451	0.000219424	1.395	1	1	1	Q9NU22	Q9NU22 [4342-4372]			Midasin [OS=Homo sapiens]	Q9NU22	0	3585.87	31																																																																																																																		No Quan Values	Not Found	Not Found	Not Found	Not Found	Not Found	Not Found	High	Not Found	Not Found	Not Found	High	High	Not Found	High	High	High	Not Found	Not Found	High	High	High	High	High	Not Found	Not Found	High	High	Not Found	High	High	High	High	4	0.5145	0	1	1	1	897.226	2.55	0.00228	92.9325	4.961e-05	4.11e-05	1.395	2.41
FALSE	High	Unambiguous	GQGTAATGNQATPK	[K].GQGTAATGNQATPK.[T]	1xTMTpro [K14]; 1xTMTpro [N-Term]	1xTMTpro [K14]; 1xTMTpro [N-Term]	5.1305e-08	0.000219424	2.871	1	3	1	Q5T1M5	Q5T1M5 [50-63]			FK506-binding protein 15 [OS=Homo sapiens]	Q5T1M5-2; Q5T1M5; Q5T1M5-3	0	1910.06	14	2.337	2.444	1.522	0.666	1.069	1.584	1.656	0.678	1.032	0.452	0.725	1.22	1.29	0.61	-0.59	0.1	0.66	0.73	-0.56	0.05	-1.15	-0.46	0.761915	0.707509	0.999097	0.726114	0.999433							1	1	1	1	1							92.3	96.5	39.5	60.1	26.3	42.2	58.3	6.99	33.38	62.77	81.56	21.76	20.06		2	2	4	2	2	2	1	97	87.9	75.9	122.8	39.8	109.2	36.8	39.2	116.1	31.2	22.5	30.7	48.7	36.6	58.3		2.3	6.2	21.1	85.4	15.5	109.2	7.9	10.2	10	4.9	6.7	10.6	28.5	19.5	15.9		1	1	1	1	1	1	1	1	1	1	1	1	1	1	1			Not Found	Not Found	Not Found	Not Found	Not Found	Not Found	High	Not Found	High	High	High	High	High	High	High	High	High	High	High	High	High	High	High	Not Found	High	High	High	High	High	High	High	High	3	0.7057	0	1	1	1	637.359	1.57	0.001	35.2923	4.961e-05	1.276e-08	2.871	3.84
FALSE	High	Unambiguous	GQFYQCDLDGNLLDSWEGVR	[R].GQFYQCDLDGNLLDSWEGVR.[V]	1xCarbamidomethyl [C6]; 1xTMTpro [N-Term]	1xCarbamidomethyl [C6]; 1xTMTpro [N-Term]	3.74762e-06	0.000219424	2.068	1	2	2	Q9H7D7	Q9H7D7 [468-487]			WD repeat-containing protein 26 [OS=Homo sapiens]	Q9H7D7-2; Q9H7D7	0	2676.27	20																																																																																																																		No Quan Values	Not Found	Not Found	Not Found	High	Not Found	Not Found	Not Found	Not Found	Not Found	Not Found	High	High	Not Found	High	High	Not Found	Not Found	Not Found	High	High	High	High	Not Found	Not Found	Not Found	High	High	Not Found	High	High	Not Found	High	2	0.8294	0	1	1	1	1338.64	1.16	0.00155	83.8193	4.961e-05	1.034e-06	2.068	2.52
FALSE	High	Unambiguous	GSFAGIEDDADEALEISQAQLLFENR	[K].GSFAGIEDDADEALEISQAQLLFENR.[R]	1xTMTpro [N-Term]	1xTMTpro [N-Term]	2.59464e-13	0.000219424	5.153	1	1	1	Q8IY81	Q8IY81 [533-558]			pre-rRNA processing protein FTSJ3 [OS=Homo sapiens]	Q8IY81	0	3142.55	26	2.066	1.466	1.684	1.004	1.276	1.576	1.118	0.763	1.285	0.766	0.974	1.05	0.55	0.75	0.01	0.35	0.66	0.16	-0.39	0.36	-0.38	-0.04	0.211177	0.761694	0.499867	0.999999	0.949327	0.795748	0.999788	0.924594	0.983063	0.977349	1	1	1	1	1	1	1	1	1	1	1	1	77.2	54.8	37.4	63	37.5	47.7	49	54.37	2.81	41.11	9.81	23.72	4.15	2.55	2	2	4	2	2	2	2	115.8	51.5	53.7	55.9	50.3	54.6	22.6	27.8	58.7	67.5	44.5	31.7	49.1	46.3	49.9	48.1	2.8	3.6	15	38.9	19.5	54.6	4.9	7.2	5	10.6	13.2	10.9	28.8	24.6	13.6	2.4	1	1	1	1	1	1	1	1	1	1	1	1	1	1	1	1		Not Found	Not Found	Not Found	High	Not Found	Not Found	Not Found	Not Found	High	High	High	High	High	High	High	High	High	High	High	High	High	High	High	High	High	High	High	High	High	High	High	High	3	0.8079	0	1	1	1	1048.19	-1.15	-0.0012	96.7337	4.961e-05	4.79e-14	5.153	4.58
FALSE	High	Unambiguous	GPAPQDQAGPGGAPR	[R].GPAPQDQAGPGGAPR.[V]	1xTMTpro [N-Term]	1xTMTpro [N-Term]	1.24416e-09	0.000219424	3.567	1	2	1	O96005-1	O96005-1 [76-90]			Cleft lip and palate transmembrane protein 1 [OS=Homo sapiens]	O96005-4; O96005-1	0	1679.88	15	1.576	1.267	0.56	1.002	0.979	1.625	1.307	1.032	0.578	1.034	1.01	0.66	0.34	-0.84	0	-0.03	0.7	0.39	0.04	-0.79	0.05	0.01	0.901629	0.998405	0.509512	0.999989	0.999939	0.859619	0.990219	0.999892	0.78694	1	1	1	1	1	1	1	1	1	1	1	1	1	99.6	80.1	63.2	35.4	63.4	61.9	61.3	27.94	4.38	19.67	83.55	13.29	0.76	47.58	2	2	4	2	2	2	2	81.6	121.7	82.6	77.7	66.3	60.3	88.7	60	69.8	18	57.7	69.6	62.2	61.5	43.2	87	1.9	8.5	23	54	25.7	60.3	19.1	15.6	6	2.8	17.1	23.9	36.4	32.7	11.8	4.3	1	1	1	1	1	1	1	1	1	1	1	1	1	1	1	1		Not Found	Not Found	Not Found	Not Found	Not Found	Not Found	High	Not Found	High	High	High	High	High	High	High	High	High	High	High	High	High	High	High	High	High	High	High	High	High	High	High	High	3	0.7976	0	1	1	1	560.631	0.27	0.00015	34.7073	4.961e-05	2.826e-10	3.567	4.1
FALSE	High	Unambiguous	GPAASTQEK	[K].GPAASTQEK.[N]	1xTMTpro [K9]; 1xTMTpro [N-Term]	1xTMTpro [K9]; 1xTMTpro [N-Term]	0.000426375	0.000219424	1.181	1	1	1	Q15021	Q15021 [572-580]			condensin complex subunit 1 [OS=Homo sapiens]	Q15021	0	1496.86	9	0.723	0.796	0.671	0.413	0.692	1.618	1.781	2.238	1.502	0.924	1.548	-0.47	-0.33	-0.57	-1.28	-0.53	0.69	0.83	1.16	0.59	-0.11	0.63	0.603265	0.865792	0.398471	0.0113283	0.477528	0.351544	0.198119	0.0201554	0.516923	0.999655	0.444971	1	1	1	0.416114	1	1	1	0.59726	1	1	1	92	101.3	127.3	85.5	52.6	88.1	56.9	37.97	22.78	7.92	34.46	4.89	6.58	22.86	2	2	4	2	2	2	2	69.9	121.2	86.1	119.2	115.5	139.4	124.1	130.5	109.6	66.6	50.8	54.4	84.1	92.3	67	48.3	1.7	8.5	24	82.9	44.8	139.4	26.7	33.9	9.4	10.5	15.1	18.7	49.3	49	18.2	2.4	1	1	1	1	1	1	1	1	1	1	1	1	1	1	1	1		Not Found	Not Found	Not Found	Not Found	Not Found	Not Found	High	Not Found	High	High	High	High	High	High	High	High	High	High	High	High	High	High	High	High	High	High	High	High	High	High	High	High	2	0.5125	0	1	1	1	748.93	-2.05	-0.00153	35.963	4.961e-05	0.000132	1.181	2.79
FALSE	High	Unambiguous	GLVQALQTK	[K].GLVQALQTK.[V]	1xTMTpro [K9]; 1xTMTpro [N-Term]	1xTMTpro [K9]; 1xTMTpro [N-Term]	0.00028166	0.000219424	1.259	1	1	2	P49327	P49327 [1143-1151]			Fatty acid synthase [OS=Homo sapiens]	P49327	0	1565.99	9	1.206	0.926	0.861	0.688	0.646	1.201	0.923	0.996	0.858	0.685	0.644	0.27	-0.11	-0.22	-0.54	-0.63	0.26	-0.12	-0.01	-0.22	-0.54	-0.64		0.983096	0.798407	0.108607	0.0568725								1	1	1	1							79	60.7	65.5	56.4	45.1	42.3	65.8		5.47	18.71	10.29	7.38	3.89		1	2	4	2	2	2	1		79	58.4	63.1	57.7	81	74.4	55.4	60.7	52.5	42.8	47.5	43.5	41.2	65.8			5.5	16.3	43.9	22.4	81	16	14.4	5.2	8.3	12.7	16.3	25.5	21.9	17.9			1	1	1	1	1	1	1	1	1	1	1	1	1	1			Not Found	Not Found	Not Found	Not Found	Not Found	Not Found	High	Not Found	Not Found	High	High	High	High	High	High	High	High	High	High	High	High	High	High	High	High	High	High	High	High	High	High	High	3	0.3971	0	1	1	1	522.667	-0.97	-0.00051	63.9775	4.961e-05	8.615e-05	1.259	2.77
FALSE	High	Unambiguous	GLVGVGEASYSTIAPTLIADLFVADQR	[R].GLVGVGEASYSTIAPTLIADLFVADQR.[S]	1xTMTpro [N-Term]	1xTMTpro [N-Term]	7.4395e-12	0.000219424	4.525	1	5	3	Q9H2V7	Q9H2V7 [158-184]			Protein spinster homolog 1 [OS=Homo sapiens]	Q9H2V7-4; Q9H2V7-3; Q9H2V7-2; Q9H2V7; Q9H2V7-5	0	3067.66	27	1.761	1.163	1.084	0.973	0.917	3.949	2.607	2.242	2.431	2.181	2.056	0.82	0.22	0.12	-0.04	-0.13	1.98	1.38	1.16	1.28	1.13	1.04		0.576507	0.962814	0.996891	0.822617								1	1	1	1							84.3	55.6	47.8	51.9	46.6	43.9	21.3		3.95	9.72	8.55	11.23	6.61		1	2	4	2	2	2	1		84.3	54.1	57.2	49.3	46.4	44	55	55.1	48.8	50.4	43	46	41.9	21.3			5.9	15.1	39.8	19.1	46.4	9.5	14.3	4.7	7.7	15	14.8	26.9	22.3	5.8			1	1	1	1	1	1	1	1	1	1	1	1	1	1			Not Found	Not Found	Not Found	Not Found	High	Not Found	Not Found	Not Found	Not Found	High	High	High	High	High	High	High	High	High	High	High	High	High	High	High	High	High	High	High	High	High	High	High	3	0.871	0	1	1	1	1023.23	4.03	0.00412	106.665	4.961e-05	1.491e-12	4.525	6.59
FALSE	High	Unambiguous	GLVGIEFK	[R].GLVGIEFK.[E]	1xTMTpro [K8]; 1xTMTpro [N-Term]	1xTMTpro [K8]; 1xTMTpro [N-Term]	0.000848087	0.000219424	1.051	1	3	1	P15924-1	P15924-1 [2319-2326]			Desmoplakin [OS=Homo sapiens]	P15924-1; P15924-3; P15924-2	0	1470.92	8	1.932	0.958	1.533	0.952	1.149	1.745	0.866	0.903	1.385	0.86	1.038	0.95	-0.06	0.62	-0.07	0.2	0.8	-0.21	-0.15	0.47	-0.22	0.05	0.547227	1	0.874631	0.999999	0.999464	0.813594	0.999759	0.999906	0.980311	0.99969	1	1	1	1	1	1	1	1	1	1	1	1	386.8	191.9	200.2	306.9	190.6	230.1	221.6	59.42	25.89	17.12	25.49	0.89	39.32	76.85	2	2	4	2	2	2	2	605.4	247.2	230.9	159.4	244.7	160.9	195	205.6	255.8	368.3	189.5	191.8	172.9	306.1	120.5	407.5	14.4	17.3	64.3	110.9	95	160.9	42	53.3	21.9	58	56.3	66	101.3	162.7	32.8	20.3	1	1	1	1	1	1	1	1	1	1	1	1	1	1	1	1		Not Found	Not Found	Not Found	Not Found	Not Found	Not Found	High	Not Found	High	High	High	High	High	High	High	High	High	High	High	High	High	High	High	High	High	High	High	High	High	High	High	High	2	0.3092	0	1	1	1	735.962	-0.46	-0.00034	72.3023	4.961e-05	0.0002676	1.051	2.49
FALSE	High	Unambiguous	GIVDQSQQAYQEAFEISK	[K].GIVDQSQQAYQEAFEISK.[K]	1xTMTpro [K18]; 1xTMTpro [N-Term]	1xTMTpro [K18]; 1xTMTpro [N-Term]	6.42146e-08	0.000219424	2.829	1	2	5	P63104-1	P63104-1 [140-157]			14-3-3 protein zeta/delta [OS=Homo sapiens]	P63104-1; P63104-2	0	2649.4	18	1.321	0.81	1.365	1.042	0.8	1.347	0.827	1.02	1.393	1.063	0.816	0.4	-0.3	0.45	0.06	-0.32	0.43	-0.27	0.03	0.48	0.09	-0.29	0.835531	0.944735	0.761499	0.999993	0.928356	0.873761	0.982307	1	0.816247	0.999966	0.975516	1	1	1	1	1	1	1	1	1	1	1	180	110.5	136.3	186.1	142.1	109	133.6	29.55	24.87	2.79	48.82	8.5	11.8	32.54	2	2	4	2	2	2	2	145.6	222.5	131.9	92.5	141.2	136.5	136.1	131.8	266.7	129.8	133.8	150.9	100.3	118.5	105.7	168.9	3.5	15.6	36.8	64.3	54.8	136.5	29.3	34.2	22.9	20.5	39.7	51.9	58.7	63	28.8	8.4	1	2	2	2	2	2	2	2	2	2	2	2	2	2	2	2		Not Found	Not Found	Not Found	High	High	Not Found	Not Found	Not Found	High	High	High	High	High	High	High	High	High	High	High	High	High	High	High	High	High	High	High	High	High	High	High	High	3	0.7156	0	1	1	1	883.806	0.75	0.00066	78.3811	4.961e-05	1.606e-08	2.829	4.22
FALSE	High	Unambiguous	GLVAVITGGASGLGLATAER	[K].GLVAVITGGASGLGLATAER.[L]	1xTMTpro [N-Term]	1xTMTpro [N-Term]	6.56773e-05	0.000219424	1.532	1	2	1	Q99714-1	Q99714-1 [10-29]			3-hydroxyacyl-CoA dehydrogenase type-2 [OS=Homo sapiens]	Q99714-1; Q99714-2	0	2117.22	20																																																																																																																		No Quan Values	Not Found	Not Found	Not Found	Not Found	High	Not Found	Not Found	Not Found	Not Found	Not Found	High	High	High	High	High	High	High	High	High	High	High	High	Not Found	Not Found	Not Found	High	High	High	High	High	Not Found	High	3	0.7612	0	1	1	1	706.414	0.62	0.00044	91.023	4.961e-05	1.94e-05	1.532	2.68
FALSE	High	Unambiguous	GLVAAYSGESDSEEEQER	[R].GLVAAYSGESDSEEEQER.[G]	1xTMTpro [N-Term]	1xTMTpro [N-Term]	1.11347e-07	0.000219424	2.726	1	4	1	P98175-1	P98175-1 [727-744]			RNA-binding protein 10 [OS=Homo sapiens]	P98175-2; P98175-4; P98175-3; P98175-1	0	2260.05	18																																																																																																																		No Quan Values	Not Found	Not Found	High	Not Found	Not Found	Not Found	Not Found	Not Found	High	High	High	High	High	High	High	High	High	High	High	High	High	High	High	High	High	High	High	High	High	High	High	High	3	0.8566	0	1	1	1	754.023	-0.22	-0.00017	55.0999	4.961e-05	2.825e-08	2.726	4.88
FALSE	High	Unambiguous	GLTSVINQK	[R].GLTSVINQK.[L]	1xTMTpro [K9]; 1xTMTpro [N-Term]	1xTMTpro [K9]; 1xTMTpro [N-Term]	0.000987794	0.000219424	1.022	1	1	2	P07195	P07195 [300-308]			L-lactate dehydrogenase B chain [OS=Homo sapiens]	P07195	0	1567.97	9	0.924	0.587	1.504	0.689	0.572	0.608	0.386	0.658	0.989	0.453	0.376	-0.11	-0.77	0.59	-0.54	-0.81	-0.72	-1.37	-0.6	-0.02	-1.14	-1.41	0.999933	0.877142	0.988439	0.967963	0.85654	0.967797	0.646045	0.986501	1	0.794478	0.621715	1	1	1	1	1	1	1	1	1	1	1	832.8	528.8	901.2	1355.3	621.3	515.6	1370.2	73.27	46.92	22.07	72.25	23.14	27.26	89.54	2	2	4	2	2	2	2	469.2	1478	746.6	374.6	807.4	1272.7	828.5	980.3	2381.9	771.1	526.7	732.8	424.2	626.7	649.4	2890.8	11.2	103.7	208	260.5	313.4	1272.7	178.5	254.3	204.3	121.5	156.4	252	248.5	333.1	176.7	143.7	2	2	2	2	2	2	2	2	2	2	2	2	2	2	2	2		Not Found	Not Found	Not Found	Not Found	Not Found	Not Found	High	Not Found	High	High	High	High	High	High	High	High	High	High	High	High	High	High	High	High	High	High	High	High	High	High	High	High	2	0.5272	0	1	1	1	784.487	0.86	0.00067	59.5402	4.961e-05	0.0003118	1.022	3.49
FALSE	High	Unambiguous	GLTPSQIGVILR	[K].GLTPSQIGVILR.[D]	1xTMTpro [N-Term]	1xTMTpro [N-Term]	1.27339e-06	0.000219424	2.27	1	1	29	P62277	P62277 [44-55]			40S ribosomal protein S13 [OS=Homo sapiens]	P62277	0	1557.96	12	0.854	1.259	1.391	1.034	0.917	0.597	0.88	0.699	0.972	0.723	0.641	-0.23	0.33	0.48	0.05	-0.13	-0.74	-0.18	-0.52	-0.04	-0.47	-0.64	0.933128	0.938208	0.720298	1	0.992051	0.314963	0.995907	0.640682	0.999999	0.749542	0.458119	1	1	1	1	1	1	1	1	1	1	1	3548.4	5232.8	4155.3	5779.4	4295.9	3809.2	5943.4	55.71	16.78	13.75	6	3.36	2.52	1.88	2	2	4	2	2	2	2	2339.9	5381.1	4644.6	5895.6	4182.6	5216.1	4128.1	3855.9	6030.1	5539.1	4399.1	4195.1	3877.7	3741.8	6022.9	5865	55.7	377.5	1294.3	4100.7	1623.7	5216.1	889.4	1000.4	517.1	872.9	1306.5	1442.6	2271.6	1988.6	1639	291.6	18	19	19	19	19	19	19	19	19	19	19	19	19	19	19	19		Not Found	Not Found	Not Found	Not Found	Not Found	High	High	High	High	High	High	High	High	High	High	High	High	High	High	High	High	High	High	High	High	High	High	High	High	High	High	High	2	0.5732	0	1	1	1	779.485	-1.02	-0.0008	77.4593	4.961e-05	3.425e-07	2.27	3.21
FALSE	High	Unambiguous	GITINAAHVEYSTAAR	[R].GITINAAHVEYSTAAR.[H]	1xTMTpro [N-Term]	1xTMTpro [N-Term]	0.00165541	0.000219424	0.923	1	1	1	P49411	P49411 [105-120]			elongation factor Tu, mitochondrial [OS=Homo sapiens]	P49411	0	1978.07	16	1.864	1.421	1.816	1.175	1.004	1.366	1.041	0.733	1.331	0.861	0.735	0.9	0.51	0.86	0.23	0.01	0.45	0.06	-0.45	0.41	-0.22	-0.44	0.0801484	0.554911	0.0985931	0.982744	1	0.72785	0.999991	0.67907	0.792907	0.986448	0.739603	1	1	0.95462	1	1	1	1	1	1	1	1	84.4	64.4	45.3	82.2	53.2	45.5	61.8	17.84	4.87	16.78	21.07	6.57	0.76	44.44	2	2	4	2	2	2	2	95.8	74.4	66.6	62.2	39.9	56.7	49.8	41.2	95.6	70.8	55.7	50.8	45.7	45.2	44.6	85.6	2.3	5.2	18.6	43.3	15.5	56.7	10.7	10.7	8.2	11.2	16.6	17.5	26.8	24	12.1	4.3	1	1	1	1	1	1	1	1	1	1	1	1	1	1	1	1		Not Found	Not Found	Not Found	Not Found	Not Found	Not Found	High	Not Found	High	High	High	High	High	High	High	High	High	High	High	High	High	High	High	High	High	High	High	High	High	High	High	High	3	0.6598	0	1	1	1	660.027	-1.12	-0.00074	52.8245	4.961e-05	0.0005293	0.923	1.94
FALSE	High	Unambiguous	GITGVDLFGTTDAVVK	[R].GITGVDLFGTTDAVVK.[H]	1xTMTpro [K16]; 1xTMTpro [N-Term]	1xTMTpro [K16]; 1xTMTpro [N-Term]	1.5271e-06	0.000219424	2.236	1	2	5	P53621-1	P53621-1 [183-198]			coatomer subunit alpha [OS=Homo sapiens]	P53621-2; P53621-1	0	2201.27	16	1.377	1.136	0.467	0.861	0.673	2.905	2.395	2.109	0.985	1.815	1.42	0.46	0.18	-1.1	-0.22	-0.57	1.54	1.26	1.08	-0.02	0.86	0.51		0.999922	0.542605	0.999469	0.940904								1	1	1	1							69.6	57.4	50.6	23.6	43.5	34	24		27.61	8.38	96.75	21.09	17.58		1	2	4	2	2	2	1		69.6	70	47.1	51.1	46.9	57.1	50	54.5	10.2	37.4	50.6	30	38.6	24			4.9	19.5	32.8	19.9	46.9	12.3	13	4.7	1.6	11.1	17.4	17.6	20.5	6.5			1	1	1	1	1	1	1	1	1	1	1	1	1	1			Not Found	Not Found	Not Found	Not Found	High	Not Found	Not Found	Not Found	Not Found	High	High	High	High	High	High	High	High	High	High	High	High	High	High	High	High	High	High	High	High	High	High	High	3	0.7091	0	1	1	1	734.429	2.36	0.00173	82.9337	4.961e-05	4.129e-07	2.236	2.75
FALSE	High	Unambiguous	GLTEEYPTLTTFFEGEIISK	[K].GLTEEYPTLTTFFEGEIISK.[K]	1xTMTpro [K20]; 1xTMTpro [N-Term]	1xTMTpro [K20]; 1xTMTpro [N-Term]	0.000108478	0.000219424	1.438	1	1	4	Q8IVV7	Q8IVV7 [163-182]			Glucose-induced degradation protein 4 homolog [OS=Homo sapiens]	Q8IVV7	0	2883.55	20	2.729	1.194	1.517	8.172	0.987	1.678	0.734	0.615	0.933	5.026	0.607	1.45	0.26	0.6	3.03	-0.02	0.75	-0.45	-0.7	-0.1	2.33	-0.72	0.219649	0.99832	0.908856	0.00469562	1	0.891932	0.98968	0.839391	0.999998	0.0561065	0.906412	1	1	1	0.19712	1	1	1	1	1	1	1	52.7	23	19.3	29.3	157.7	19.1	31.4	47.07	3.69	31.22	66.86	11.49	35.19	68.88	2	2	4	2	2	2	2	74.4	37.3	23.7	22.5	21.1	27.5	17.7	12.9	48.9	17.5	145.4	171.1	24.6	14.8	18.4	53.4	1.8	2.6	6.6	15.6	8.2	27.5	3.8	3.3	4.2	2.8	43.2	58.8	14.4	7.9	5	2.7	1	1	1	1	1	1	1	1	1	1	1	1	1	1	1	1		Not Found	Not Found	Not Found	Not Found	High	High	High	High	High	High	High	High	High	High	High	High	High	High	High	High	High	High	High	High	High	High	High	High	High	High	High	High	3	0.724	0	1	1	1	961.861	5.64	0.00542	95.2689	4.961e-05	3.25e-05	1.438	3.08
FALSE	High	Unambiguous	GLSPAQADSQFLENAK	[R].GLSPAQADSQFLENAK.[R]	1xTMTpro [K16]; 1xTMTpro [N-Term]	1xTMTpro [K16]; 1xTMTpro [N-Term]	0.000127309	0.000219424	1.408	1	4	1	O43491-1	O43491-1 [384-399]			band 4.1-like protein 2 [OS=Homo sapiens]	O43491-2; O43491-4; O43491-3; O43491-1	0	2284.24	16																																																																																																																		No Quan Values	Not Found	Not Found	Not Found	Not Found	Not Found	Not Found	High	Not Found	High	High	High	High	High	High	High	High	High	High	High	High	High	High	High	High	High	High	High	High	High	High	High	High	3	0.3679	0	1	1	1	762.086	0.58	0.00044	66.1574	4.961e-05	3.817e-05	1.408	2.12
FALSE	High	Unambiguous	GISLNPEQWSQLK	[K].GISLNPEQWSQLK.[E]	1xTMTpro [K13]; 1xTMTpro [N-Term]	1xTMTpro [K13]; 1xTMTpro [N-Term]	0.000917739	0.000219424	1.036	1	1	3	P53999	P53999 [102-114]			Activated RNA polymerase II transcriptional coactivator p15 [OS=Homo sapiens]	P53999	0	2108.2	13	0.641	0.668	0.762	0.81	0.544	1.144	1.192	1.784	1.36	1.445	0.97	-0.64	-0.58	-0.39	-0.3	-0.88	0.19	0.25	0.84	0.44	0.53	-0.04		0.0649223	0.315738	0.58032	0.00597877		0.771317	0.00831877	0.268072	0.1432	0.999963		1	1	1	0.390518		1	0.386445	1	1	1	64.3	67	100.2	76.4	81.2	54.5	56.2		18.79	8.4	1.47	3.98	3.42	24.01	1	2	4	2	2	2	2		64.3	58.6	76.6	100.5	106.7	87	100	77.2	75.6	83.5	78.9	53.2	55.8	66.7	47.3		4.5	16.3	53.3	39	106.7	18.7	25.9	6.6	11.9	24.8	27.1	31.2	29.7	18.1	2.4		2	2	2	2	2	2	2	1	2	2	2	2	2	2	1		Not Found	Not Found	Not Found	Not Found	Not Found	Not Found	High	Not Found	Not Found	High	High	High	High	High	High	High	High	High	High	High	High	High	High	High	High	High	High	High	High	High	High	High	2	0.6216	0	1	1	1	1054.6	-0.03	-3e-05	78.8287	4.961e-05	0.0002894	1.036	1.85
FALSE	High	Unambiguous	GLSEDVSISK	[K].GLSEDVSISK.[F]	1xTMTpro [K10]; 1xTMTpro [N-Term]	1xTMTpro [K10]; 1xTMTpro [N-Term]	0.00173421	0.000219424	0.914	1	3	2	Q15029	Q15029 [942-951]			116 kDa U5 small nuclear ribonucleoprotein component [OS=Homo sapiens]	Q15029-2; Q15029-3; Q15029	0	1642.95	10	0.978	1.073	1.118	0.82	0.733	0.894	0.982	0.914	1.023	0.75	0.67	-0.03	0.1	0.16	-0.29	-0.45	-0.16	-0.03	-0.13	0.03	-0.42	-0.58	0.999898	0.960832	0.884634	0.971208	0.693021	0.993367	1	0.932244	0.999999	0.666176	0.347302	1	1	1	1	1	1	1	1	1	1	1	204.4	224.4	209.1	233.8	171.4	153.3	228.6	26.47	10.92	15.66	25.79	11.8	2	16.21	2	2	4	2	2	2	2	169.1	247	207.7	242.5	152.4	218.2	201.3	217.1	281.1	194.4	186.3	157.6	151.1	155.5	203.8	256.5	4	17.3	57.9	168.6	59.1	218.2	43.4	56.3	24.1	30.6	55.3	54.2	88.5	82.6	55.4	12.8	2	2	2	2	2	2	2	2	2	2	2	2	2	2	2	2		Not Found	Not Found	Not Found	High	Not Found	Not Found	Not Found	Not Found	High	High	High	High	High	High	High	High	High	High	High	High	High	High	High	High	High	High	High	High	High	High	High	High	2	0.6136	0	1	1	1	821.977	-2.67	-0.00219	61.1187	4.961e-05	0.0005562	0.914	2.2
FALSE	High	Unambiguous	GLSEDTTEETLK	[K].GLSEDTTEETLK.[E]	1xTMTpro [K12]; 1xTMTpro [N-Term]	1xTMTpro [K12]; 1xTMTpro [N-Term]	1.14904e-08	0.000219424	3.151	1	1	4	P19338	P19338 [578-589]			Nucleolin [OS=Homo sapiens]	P19338	0	1931.05	12	0.955	1.141	1.736	1.317	0.815	0.73	0.872	0.764	1.326	1.006	0.623	-0.07	0.19	0.8	0.4	-0.29	-0.45	-0.2	-0.39	0.41	0.01	-0.68	0.999999	0.983626	0.158125	0.74807	0.955698	0.799883	0.995082	0.762927	0.86387	1	0.436694	1	1	1	1	1	1	1	1	1	1	1	494.9	591.2	518.1	899.6	682.2	422.3	678.3	49.53	4.89	16.96	16.49	3.15	12.51	25.17	2	2	4	2	2	2	2	343.3	713.3	612	571.1	500.8	615.5	536	405	1011.4	800.2	667.2	697.6	461.5	386.5	812	566.6	8.2	50	170.5	397.2	194.4	615.5	115.5	105.1	86.7	126.1	198.1	239.9	270.4	205.4	221	28.2	3	3	3	3	3	3	3	3	3	3	3	3	3	3	3	3		Not Found	Not Found	High	Not Found	Not Found	Not Found	Not Found	Not Found	High	High	High	High	High	High	High	High	High	High	High	High	High	High	High	High	High	High	High	High	High	High	High	High	2	0.6826	0	1	1	1	966.028	0.9	0.00087	58.5694	4.961e-05	2.75e-09	3.151	4.19
FALSE	High	Unambiguous	GIYLWDVEGR	[K].GIYLWDVEGR.[K]	1xTMTpro [N-Term]	1xTMTpro [N-Term]	8.7624e-05	0.000219424	1.478	1	1	1	P04181-1	P04181-1 [67-76]			Ornithine aminotransferase, mitochondrial [OS=Homo sapiens]	P04181-1	0	1511.82	10	0.568	0.672	0.563	0.561	0.69	1.372	1.624	2.416	1.359	1.355	1.666	-0.82	-0.57	-0.83	-0.83	-0.54	0.46	0.7	1.27	0.44	0.44	0.74	0.447701	0.806771	0.42993	0.424135	0.853081	0.909962	0.630267	0.0847275	0.920004	0.92318	0.581434	1	1	1	1	1	1	1	1	1	1	1	277.4	328.5	488.7	274.9	274.1	337	202.2	35.25	37.01	20.73	43.07	6.66	15.16	28.52	2	2	4	2	2	2	2	215.1	357.9	429.5	251.3	445.9	340.3	551.2	535.5	376.5	200.7	261.5	287.3	302.6	375.3	164.8	248.1	5.1	25.1	119.7	174.8	173.1	340.3	118.7	138.9	32.3	31.6	77.7	98.8	177.3	199.5	44.9	12.3	1	1	1	1	1	1	1	1	1	1	1	1	1	1	1	1		Not Found	Not Found	Not Found	High	Not Found	Not Found	Not Found	Not Found	High	High	High	High	High	High	High	High	High	High	High	High	High	High	High	High	High	High	High	High	High	High	High	High	2	0.6715	0	1	1	1	756.412	-0.17	-0.00013	76.3942	4.961e-05	2.609e-05	1.478	2.77
FALSE	High	Unambiguous	GPAGDATVASEK	[R].GPAGDATVASEK.[E]	1xTMTpro [K12]; 1xTMTpro [N-Term]	1xTMTpro [K12]; 1xTMTpro [N-Term]	5.10925e-06	0.000219424	2.01	1	3	7	Q15758-1	Q15758-1 [526-537]			Neutral amino acid transporter B(0) [OS=Homo sapiens]	Q15758-2; Q15758-1; Q15758-3	0	1710.95	12	0.539	0.489	0.265	0.365	0.537	1.603	1.455	2.977	0.789	1.086	1.6	-0.89	-1.03	-1.92	-1.46	-0.9	0.68	0.54	1.57	-0.34	0.12	0.68	0.815022	0.677162	0.0854665	0.284322	0.812246	0.899737	0.962201	0.211572	0.996198	0.999991	0.901513	1	1	0.890605	1	1	1	1	1	1	1	1	245.7	223.1	456.3	120.9	166.4	245.2	153.3	22.22	39.41	25.99	82.47	13.38	10.02	34.88	2	2	4	2	2	2	2	209.7	287.9	297	167.6	480.1	251.8	461	451.6	235.6	62	182.9	151.3	228.4	263.2	119.1	197.2	5	20.2	82.8	116.5	186.4	251.8	99.3	117.2	20.2	9.8	54.3	52	133.8	139.9	32.4	9.8	3	5	5	5	5	5	5	5	5	4	5	5	5	5	5	3		Not Found	Not Found	Not Found	Not Found	High	High	Not Found	Not Found	High	High	High	High	High	High	High	High	High	High	High	High	High	High	High	High	High	High	High	High	High	High	High	High	2	0.6582	0	1	1	1	855.98	-0.04	-3e-05	46.8453	4.961e-05	1.421e-06	2.01	3.16
FALSE	High	Unambiguous	GIYTGLSAGLLR	[R].GIYTGLSAGLLR.[Q]	1xTMTpro [N-Term]	1xTMTpro [N-Term]	4.0831e-05	0.000219424	1.621	1	1	4	Q02978	Q02978 [79-90]			Mitochondrial 2-oxoglutarate/malate carrier protein [OS=Homo sapiens]	Q02978	0	1524.91	12	1.037	0.929	0.757	0.766	0.911	1.537	1.378	1.483	1.123	1.136	1.351	0.05	-0.11	-0.4	-0.38	-0.13	0.62	0.46	0.57	0.17	0.18	0.43	0.999995	0.986552	0.288348	0.324998	0.965282	0.119119	0.336021	0.0785374	0.974497	0.960204	0.395323	1	1	1	1	1	1	1	1	1	1	1	249.6	223.7	240.8	182.4	184.5	219.4	162.4	16.67	1.17	16.85	18.04	6.94	16.27	0.38	2	2	4	2	2	2	2	281	221.8	221.9	225.6	235	203	246.7	302.8	207.3	160.4	193.8	175.7	195.5	246.3	162.8	162	6.7	15.6	61.8	156.9	91.2	203	53.1	78.6	17.8	25.3	57.6	60.4	114.5	130.9	44.3	8.1	2	2	2	2	2	2	2	2	2	2	2	2	2	2	2	2		Not Found	Not Found	Not Found	Not Found	High	High	Not Found	Not Found	High	High	High	High	High	High	High	High	High	High	High	High	High	High	High	High	High	High	High	High	High	High	High	High	2	0.4789	0	1	1	1	762.957	-0.09	-6e-05	77.1255	4.961e-05	1.194e-05	1.621	2.13
FALSE	High	Unambiguous	GMSLNLEPDNVGVVVFGNDK	[K].GMSLNLEPDNVGVVVFGNDK.[L]	1xTMTpro [K20]; 1xTMTpro [N-Term]	1xTMTpro [K20]; 1xTMTpro [N-Term]	2.27718e-08	0.000219424	3.023	1	3	15	P25705-1	P25705-1 [104-123]			ATP synthase subunit alpha, mitochondrial [OS=Homo sapiens]	P25705-2; P25705-1; P25705-3	0	2712.45	20	0.95	1.029	0.761	0.787	0.798	1.793	1.942	1.887	1.435	1.486	1.506	-0.07	0.04	-0.39	-0.35	-0.33	0.84	0.96	0.92	0.52	0.57	0.59		0.999999	0.938382	0.966444	0.974454		0.401063	0.317616	0.883994	0.838733	0.819485		1	1	1	1		1	1	1	1	1	464	502.6	488.5	371.6	384.6	389.7	258.8		4.63	10.19	1.05	12.1	2.06	75.19	1	2	4	2	2	2	2		464	519.3	486.4	455.9	434.5	535.6	523.5	368.8	374.3	353	419	395.4	384.1	468.1	143.1		32.5	144.7	338.3	177	434.5	115.4	135.8	31.6	59	104.8	144.1	231.6	204.1	127.4	7.1		7	7	7	7	7	7	7	7	7	7	7	7	7	7	2		Not Found	Not Found	Not Found	Not Found	High	High	High	Not Found	Not Found	High	High	High	High	High	High	High	High	High	High	High	High	High	High	High	High	High	High	High	High	High	High	High	3	0.7788	0	1	1	1	904.822	0.03	3e-05	88.4404	4.961e-05	5.534e-09	3.023	4.25
FALSE	High	Unambiguous	GNVGFVFTK	[R].GNVGFVFTK.[E]	1xTMTpro [K9]; 1xTMTpro [N-Term]	1xTMTpro [K9]; 1xTMTpro [N-Term]	2.49776e-05	0.000219424	1.713	1	2	4	P05388	P05388 [84-92]			60S acidic ribosomal protein P0 [OS=Homo sapiens]	P05388; P05388-2	0	1576.93	9	1.616	1.405	1.847	0.962	0.787	1.127	0.98	0.697	1.288	0.671	0.549	0.69	0.49	0.89	-0.06	-0.35	0.17	-0.03	-0.52	0.37	-0.58	-0.87	0.0495303	0.220845	0.0120687	0.999917	0.552822	0.978976	0.999999	0.178769	0.635538	0.210457	0.0325684	0.898748	1	0.37157	1	1	1	1	1	1	1	1	606.9	527.5	375.5	693.6	361.3	295.4	538.4	25.21	8.44	2.66	28.34	7.23	16.15	11.34	2	2	4	2	2	2	2	506.8	726.7	496.9	559.9	365	382.8	384.7	368.4	849.8	566.1	380.3	343.3	263.4	331.3	496.8	583.5	12.1	51	138.5	389.5	141.7	382.8	82.9	95.6	72.9	89.2	112.9	118	154.3	176.1	135.2	29	3	3	3	3	3	3	3	3	3	3	3	3	3	3	3	3		Not Found	Not Found	Not Found	Not Found	Not Found	Not Found	High	Not Found	High	High	High	High	High	High	High	High	High	High	High	High	High	High	High	High	High	High	High	High	High	High	High	High	2	0.6667	0	1	1	1	788.972	1.39	0.0011	67.7767	4.961e-05	7.21e-06	1.713	3
FALSE	High	Unambiguous	GNTPATGTTQGK	[K].GNTPATGTTQGK.[K]	1xTMTpro [K12]; 1xTMTpro [N-Term]	1xTMTpro [K12]; 1xTMTpro [N-Term]	1.37882e-07	0.000219424	2.686	1	2	2	Q9P2E9-1	Q9P2E9-1 [189-200]			Ribosome-binding protein 1 [OS=Homo sapiens]	Q9P2E9-1; Q9P2E9-2	0	1740.97	12	0.66	1.26	0.987	0.732	0.863	0.637	1.216	0.965	0.952	0.706	0.833	-0.6	0.33	-0.02	-0.45	-0.21	-0.65	0.28	-0.05	-0.07	-0.5	-0.26	0.541003	0.900792	1	0.796749	0.994269	0.568534	0.980742	0.999979	0.999992	0.790379	0.986173	1	1	1	1	1	1	1	1	1	1	1	78.9	150.7	119.6	118	87.5	103.2	123.9	60.54	6.33	11.12	7.84	0.17	16.96	24.21	2	2	4	2	2	2	2	49.9	124.7	157.6	144.1	116.5	133.2	122.6	101.6	111.6	124.7	87.4	87.6	116.4	91.5	147.3	104.2	1.2	8.7	43.9	100.2	45.2	133.2	26.4	26.4	9.6	19.7	26	30.1	68.2	48.6	40.1	5.2	1	1	1	1	1	1	1	1	1	1	1	1	1	1	1	1		Not Found	Not Found	Not Found	Not Found	Not Found	Not Found	High	Not Found	High	High	High	High	High	High	High	High	High	High	High	High	High	High	High	High	High	High	High	High	High	High	High	High	3	0.7216	0	1	1	1	580.996	0.18	0.0001	35.3243	4.961e-05	3.509e-08	2.686	4.49
FALSE	High	Unambiguous	GNSSNGNSGSNSNK	[K].GNSSNGNSGSNSNK.[A]	1xTMTpro [K14]; 1xTMTpro [N-Term]	1xTMTpro [K14]; 1xTMTpro [N-Term]	0.000255926	0.000219424	1.277	1	2	1	Q8NI27-1	Q8NI27-1 [1251-1264]			THO complex subunit 2 [OS=Homo sapiens]	Q8NI27-1; Q8NI27-2	0	1931.97	14	0.658	1.058	0.988	0.75	0.84	0.635	1.021	0.965	0.953	0.723	0.811	-0.6	0.08	-0.02	-0.42	-0.25	-0.66	0.03	-0.05	-0.07	-0.47	-0.3		0.994612	0.999912	0.947971	0.998939								1	1	1	1							28.6	46	43.5	42.9	32.6	36.5	45.1		0.55	26.73	3.73	39.72	13.75		1	2	4	2	2	2	1		28.6	45.8	46.2	26.3	53	44.3	42.6	41.8	44.1	24.4	43.5	33.1	40.3	45.1			2	12.8	32.1	10.2	53	9.5	11.1	3.6	6.9	7.3	15	19.4	21.4	12.3			1	1	1	1	1	1	1	1	1	1	1	1	1	1			Not Found	Not Found	Not Found	Not Found	High	Not Found	Not Found	Not Found	Not Found	High	High	High	High	High	High	High	High	High	High	High	High	High	High	Not Found	High	High	High	High	High	High	High	High	3	0.7531	0	1	1	1	644.66	-0.72	-0.00046	30.8429	4.961e-05	7.846e-05	1.277	2.43
FALSE	High	Unambiguous	GNSIIMLEALER	[R].GNSIIMLEALER.[V]	1xTMTpro [N-Term]	1xTMTpro [N-Term]	7.30791e-05	0.000219424	1.512	1	2	1	P62308	P62308 [64-75]			Small nuclear ribonucleoprotein G [OS=Homo sapiens]	P62308; A8MWD9	0	1649.92	12	0.451	0.699	0.883	0.609	0.514	0.747	1.159	1.657	1.462	1.01	0.852	-1.15	-0.52	-0.18	-0.71	-0.96	-0.42	0.21	0.73	0.55	0.01	-0.23	0.171646	0.866394	0.999573	0.616183	0.318137	0.9607	0.998803	0.596722	0.88026	1	0.998139	1	1	1	1	1	1	1	1	1	1	1	183.9	285.3	407.8	359.9	248.5	209.7	246.1	80.7	4.39	4.58	10.24	5.41	12.72	18.02	2	2	4	2	2	2	2	96.2	351.8	294.2	276.5	373.5	405.7	410	413.5	387	334.7	239.2	258.2	229.5	191.7	279.7	216.5	2.3	24.7	82	192.3	145	405.7	88.3	107.3	33.2	52.7	71	88.8	134.5	101.9	76.1	10.8	1	1	1	1	1	1	1	1	1	1	1	1	1	1	1	1		Not Found	Not Found	Not Found	High	Not Found	Not Found	Not Found	Not Found	High	High	High	High	High	High	High	High	High	High	High	High	High	High	High	High	High	High	High	High	High	High	High	High	2	0.4575	0	1	1	1	825.467	2.67	0.0022	78.441	4.961e-05	2.167e-05	1.512	3.06
FALSE	High	Unambiguous	GNPTVEVDLFTSK	[R].GNPTVEVDLFTSK.[G]	1xTMTpro [K13]; 1xTMTpro [N-Term]	1xTMTpro [K13]; 1xTMTpro [N-Term]	8.71335e-07	0.000219424	2.341	1	1	12	P06733-1	P06733-1 [16-28]			alpha-enolase [OS=Homo sapiens]	P06733-1	0	2015.13	13	1.355	0.683	1.38	0.804	0.708	0.992	0.5	0.732	1.011	0.589	0.519	0.44	-0.55	0.46	-0.31	-0.5	-0.01	-1	-0.45	0.02	-0.76	-0.95	0.977946	0.95561	0.971315	0.997673	0.972253	1	0.723589	0.97531	1	0.889245	0.764562	1	1	1	1	1	1	1	1	1	1	1	1015.4	511.9	749.2	1033.9	602.7	530.6	1023.1	33.85	34.61	11.06	74.33	16.02	14.94	80.28	2	2	4	2	2	2	2	795.5	1296.2	657.2	398.7	719.9	779.6	641	832.4	1854	576.5	537.8	675.3	477.2	589.9	537.3	1948.2	18.9	90.9	183.1	277.4	279.5	779.6	138.1	216	159	90.9	159.7	232.2	279.5	313.5	146.2	96.8	7	10	10	10	10	10	10	10	10	10	10	10	10	10	10	10		Not Found	Not Found	Not Found	Not Found	High	High	Not Found	Not Found	High	High	High	High	High	High	High	High	High	High	High	High	High	High	High	High	High	High	High	High	High	High	High	High	2	0.1606	0	1	1	1	1008.07	1.7	0.00171	75.1537	4.961e-05	2.319e-07	2.341	2.49
FALSE	High	Unambiguous	GNIIISTPEK	[K].GNIIISTPEK.[W]	1xTMTpro [K10]; 1xTMTpro [N-Term]	1xTMTpro [K10]; 1xTMTpro [N-Term]	0.000192974	0.000219424	1.33	1	1	2	O75643-1	O75643-1 [1422-1431]			U5 small nuclear ribonucleoprotein 200 kDa helicase [OS=Homo sapiens]	O75643-1	0	1680.02	10	0.938	1.241	1.07	0.749	0.784	1.035	1.369	1.104	1.181	0.827	0.865	-0.09	0.31	0.1	-0.42	-0.35	0.05	0.45	0.14	0.24	-0.27	-0.21	0.999978	0.913627	0.999519	0.836663	0.918786	0.999999	0.839395	0.999512	0.990388	0.981053	0.995361	1	1	1	1	1	1	1	1	1	1	1	150	198.5	160	171.1	119.8	125.4	144.9	30.46	24.46	13.81	45.26	20.88	2.3	22.12	2	2	4	2	2	2	2	120.5	186.7	166.7	236.4	158.3	184.1	130.7	161.7	238.5	122.8	139	103.3	123.4	127.5	123.8	169.7	2.9	13.1	46.4	164.4	61.5	184.1	28.1	41.9	20.5	19.4	41.3	35.5	72.3	67.8	33.7	8.4	1	1	1	1	1	1	1	1	1	1	1	1	1	1	1	1		Not Found	Not Found	Not Found	Not Found	Not Found	Not Found	High	Not Found	High	High	High	High	High	High	High	High	High	High	High	High	High	High	High	High	High	High	High	High	High	High	High	High	2	0.5591	0	1	1	1	840.513	-0.46	-0.00039	57.5534	4.961e-05	5.858e-05	1.33	2.79
FALSE	High	Unambiguous	GNLGAGNGNLQGPR	[R].GNLGAGNGNLQGPR.[H]	1xTMTpro [N-Term]	1xTMTpro [N-Term]	7.75121e-06	0.000219424	1.932	1	2	2	P43243	P43243 [374-387]			Matrin-3 [OS=Homo sapiens]	P43243; P43243-2	0	1628.88	14	1.207	2.295	0.953	1.065	0.898	0.782	1.487	0.648	0.617	0.69	0.582	0.27	1.2	-0.07	0.09	-0.16	-0.35	0.57	-0.63	-0.7	-0.54	-0.78	0.999999	0.623209	0.999005	0.999996	0.995367	0.997678	0.972535	0.985803	0.934294	0.980188	0.894701	1	1	1	1	1	1	1	1	1	1	1	48.7	92.6	40.3	38.4	43	36.2	62.3	46.66	37.93	63.43	65.57	19.73	12.98	31.54	2	2	4	2	2	2	2	68.6	34.6	70.3	121.9	42.5	101.3	38.3	27.4	63.5	23.3	37.3	49.4	39.7	33	49.6	78.1	1.6	2.4	19.6	84.8	16.5	101.3	8.2	7.1	5.4	3.7	11.1	17	23.3	17.6	13.5	3.9	1	1	1	1	1	1	1	1	1	1	1	1	1	1	1	1		Not Found	Not Found	Not Found	Not Found	Not Found	High	Not Found	Not Found	High	High	High	High	High	High	High	High	High	High	High	High	High	High	High	High	High	High	High	High	High	High	High	High	2	0.6084	0	1	1	1	814.942	-1.24	-0.00101	46.908	4.961e-05	2.175e-06	1.932	2.86
FALSE	High	Unambiguous	GNFTLPEVAECFDEITYVELQK	[K].GNFTLPEVAECFDEITYVELQK.[E]	1xCarbamidomethyl [C11]; 1xTMTpro [K22]; 1xTMTpro [N-Term]	1xCarbamidomethyl [C11]; 1xTMTpro [K22]; 1xTMTpro [N-Term]	1.14432e-06	0.000219424	2.29	2	2	16	Q00839-2; Q00839	Q00839-2 [619-640]; Q00839 [638-659]			Isoform Short of Heterogeneous nuclear ribonucleoprotein U [OS=Homo sapiens] Heterogeneous nuclear ribonucleoprotein U [OS=Homo sapiens]	Q00839-2; Q00839	0	3210.65	22	1.369	1.826	1.004	1.052	0.984	1.156	1.543	0.845	0.848	0.888	0.831	0.45	0.87	0.01	0.07	-0.02	0.21	0.63	-0.24	-0.24	-0.17	-0.27		0.665046	0.996687	0.999568	0.993647		0.799918	1	0.997546	0.999612	0.995494		1	1	1	1		1	1	1	1	1	59.3	79.1	43.3	43.5	45.6	42.6	51.3		40.23	48.21	6.9	24.91	13.08	8.09	1	2	4	2	2	2	2		59.3	59.1	106	39.6	93.2	47.4	37.4	45.7	41.4	38.1	54.4	46.8	38.9	54.3	48.4		4.2	16.5	73.7	15.4	93.2	10.2	9.7	3.9	6.5	11.3	18.7	27.4	20.7	14.8	2.4		1	1	1	1	1	1	1	1	1	1	1	1	1	1	1	Shared	Not Found	Not Found	Not Found	Not Found	High	High	High	High	High	High	High	High	High	High	High	High	High	High	High	High	High	High	High	High	High	High	High	High	High	High	High	High	3	0.8206	0	1	1	1	1070.89	2.84	0.00304	100.306	4.961e-05	3.072e-07	2.29	5.35
FALSE	High	Unambiguous	GNFNYIEFTR	[K].GNFNYIEFTR.[I]	1xTMTpro [N-Term]	1xTMTpro [N-Term]	4.61681e-05	0.000219424	1.598	2	2	60	O14950; P19105	O14950 [152-161]; P19105 [151-160]			Myosin regulatory light chain 12B [OS=Homo sapiens] myosin regulatory light chain 12A [OS=Homo sapiens]	O14950; P19105	0	1564.81	10	0.56	4.419	3.811	3.544	3.261	0.226	1.779	0.402	1.534	1.426	1.313	-0.84	2.14	1.93	1.83	1.71	-2.15	0.83	-1.31	0.62	0.51	0.39	0.932616	0.901629	0.946769	0.962947	0.976973	0.811718	0.997655	0.997504	0.999554	0.999847	0.999968	1	1	1	1	1	1	1	1	1	1	1	2929.6	23104.8	5228	19922.7	18527.5	17050.7	12989.7	4.16	70.69	124.89	97.73	28.33	77.85	128.93	2	2	4	2	2	2	2	3017	2844.7	13342.1	40011.1	5973.4	36455.2	3798.3	4575.6	8515.2	46612.8	22699.1	15122.5	31665.9	9181.1	60421.5	2792.6	71.8	199.5	3717.9	27829.9	2318.8	36455.2	818.3	1187.1	730.2	7345.4	6741.4	5200.2	18550.4	4879.3	16442.3	138.8	29	33	52	52	52	52	43	52	49	52	52	52	52	52	52	23	Shared	Not Found	Not Found	High	High	High	High	Not Found	High	High	High	High	High	High	High	High	High	High	High	High	High	High	High	High	High	High	High	High	High	High	High	High	High	2	0.625	0	1	1	1	782.908	0.57	0.00045	72.7397	4.961e-05	1.353e-05	1.598	3.04
FALSE	High	Unambiguous	GNEGVFIMGK	[R].GNEGVFIMGK.[T]	1xTMTpro [K10]; 1xTMTpro [N-Term]	1xTMTpro [K10]; 1xTMTpro [N-Term]	0.000912926	0.000219424	1.037	1	2	1	Q16585	Q16585 [228-237]			beta-sarcoglycan [OS=Homo sapiens]	Q16585-2; Q16585	0	1659.94	10	1.335	1.185	0.845	0.934	0.655	1.53	1.358	1.146	0.969	1.07	0.75	0.42	0.25	-0.24	-0.1	-0.61	0.61	0.44	0.2	-0.05	0.1	-0.41		0.98694	0.990906	0.999953	0.621385		0.914135	0.99711	1	0.99997	0.933775		1	1	1	1		1	1	1	1	1	238.2	211.4	178.4	150.8	166.6	116.8	155.7		7.24	6.6	69.97	3.1	14.2	2.57	1	2	4	2	2	2	2		238.2	222.5	200.9	162.9	176.5	180.3	191.3	259.3	87.7	163	170.3	129.2	105.6	152.9	158.5		16.7	62	139.7	63.2	176.5	38.8	49.6	22.2	13.8	48.4	58.5	75.7	56.1	41.6	7.9		1	1	1	1	1	1	1	1	1	1	1	1	1	1	1		Not Found	Not Found	Not Found	Not Found	Not Found	Not Found	High	Not Found	Not Found	High	High	High	High	High	High	High	High	High	High	High	High	High	High	High	High	High	High	High	High	High	High	High	2	0.4857	0	1	1	1	830.474	1.95	0.00162	64.7297	4.961e-05	0.0002883	1.037	1.4
FALSE	High	Unambiguous	GNEAELYIDIGAYGEPR	[K].GNEAELYIDIGAYGEPR.[V]	1xTMTpro [N-Term]	1xTMTpro [N-Term]	1.34082e-09	0.000219424	3.553	1	2	3	Q15392	Q15392 [428-444]			Delta(24)-sterol reductase [OS=Homo sapiens]	Q15392; Q15392-2	0	2171.09	17	0.718	0.807	0.662	0.931	0.768	1.19	1.338	1.658	1.098	1.543	1.272	-0.48	-0.31	-0.59	-0.1	-0.38	0.25	0.42	0.73	0.13	0.63	0.35	0.936609	0.994343	0.837594	0.999999	0.980091	0.997791	0.969357	0.676787	0.999937	0.841219	0.987882	1	1	1	1	1	1	1	1	1	1	1	175.8	197.7	244.8	162.1	227.9	187.9	147.7	62.51	9.58	17.42	51.32	9.94	1.01	38.81	2	2	4	2	2	2	2	109.4	282.6	211.6	184.7	233.8	184.7	283.1	256.4	237.1	110.9	244.5	212.4	186.6	189.3	111.5	195.8	2.6	19.8	59	128.5	90.8	184.7	61	66.5	20.3	17.5	72.6	73	109.3	100.6	30.3	9.7	1	2	2	2	2	2	2	2	2	2	2	2	2	2	2	2		Not Found	Not Found	High	High	Not Found	Not Found	Not Found	Not Found	High	High	High	High	High	High	High	High	High	High	High	High	High	High	High	High	High	High	High	High	High	High	High	High	2	0.7747	0	1	1	1	1086.05	-0.77	-0.00084	76.9729	4.961e-05	3.048e-10	3.553	3.24
FALSE	High	Unambiguous	GNDISSGTVLSDYVGSGPPK	[K].GNDISSGTVLSDYVGSGPPK.[G]	1xTMTpro [K20]; 1xTMTpro [N-Term]	1xTMTpro [K20]; 1xTMTpro [N-Term]	5.71599e-06	0.000219424	1.989	1	1	3	P30086	P30086 [94-113]			phosphatidylethanolamine-binding protein 1 [OS=Homo sapiens]	P30086	0	2558.36	20																																																																																																																		No Quan Values	Not Found	Not Found	Not Found	Not Found	High	High	Not Found	Not Found	Not Found	High	High	High	High	High	High	High	High	High	High	High	High	High	High	High	High	High	High	High	High	High	High	High	3	0.6858	0	1	1	1	853.458	0	0	70.3581	4.961e-05	1.593e-06	1.989	3.31
FALSE	High	Unambiguous	GNAGGIQPDLLISLTAPK	[K].GNAGGIQPDLLISLTAPK.[K]	1xTMTpro [K18]; 1xTMTpro [N-Term]	1xTMTpro [K18]; 1xTMTpro [N-Term]	0.00124375	0.000219424	0.978	1	2	1	Q8NCW5	Q8NCW5 [228-245]			NAD(P)H-hydrate epimerase [OS=Homo sapiens]	Q8NCW5-2; Q8NCW5	0	2373.4	18																																																																																																																		No Quan Values	Not Found	Not Found	Not Found	Not Found	Not Found	Not Found	High	Not Found	Not Found	High	High	High	High	High	High	High	High	High	High	High	High	High	High	Not Found	High	High	High	High	High	High	High	High	3	0.4776	0	1	1	1	791.804	-1.24	-0.00098	82.912	4.961e-05	0.0003953	0.978	1.34
FALSE	High	Unambiguous	GMYGIENEVFLSLPCILNAR	[K].GMYGIENEVFLSLPCILNAR.[G]	1xCarbamidomethyl [C15]; 1xTMTpro [N-Term]	1xCarbamidomethyl [C15]; 1xTMTpro [N-Term]	0.000415206	0.000219424	1.186	1	1	10	P07195	P07195 [280-299]			L-lactate dehydrogenase B chain [OS=Homo sapiens]	P07195	0	2600.35	20																																																																																																																		No Quan Values	Not Found	Not Found	Not Found	Not Found	High	High	Not Found	High	Not Found	High	High	High	High	High	High	High	High	High	High	High	High	High	High	Not Found	High	High	High	High	High	High	High	High	3	0.6259	0	1	1	1	867.459	3.87	0.00336	101.532	4.961e-05	0.0001287	1.186	1.39
FALSE	High	Unambiguous	GMSLNLEPDNVGVVVFGNDK	[K].GMSLNLEPDNVGVVVFGNDK.[L]	1xOxidation [M2]; 1xTMTpro [K20]; 1xTMTpro [N-Term]	1xOxidation [M2]; 1xTMTpro [K20]; 1xTMTpro [N-Term]	6.95738e-08	0.000219424	2.814	1	3	3	P25705-1	P25705-1 [104-123]			ATP synthase subunit alpha, mitochondrial [OS=Homo sapiens]	P25705-2; P25705-1; P25705-3	0	2728.45	20	1.491	0.914	0.946	0.777	0.549	0.901	0.552	0.604	0.572	0.469	0.332	0.58	-0.13	-0.08	-0.36	-0.87	-0.15	-0.86	-0.73	-0.81	-1.09	-1.59	0.943454	0.999999	1	0.998056	0.834812	0.999988	0.88479	0.864698	0.908667	0.736123	0.379203	1	1	1	1	1	1	1	1	1	1	1	91.3	56	61.3	57.9	47.6	33.6	101.4	62.9	1.67	17.11	74.24	2.35	18.95	86.09	2	2	4	2	2	2	2	147.3	56.6	56.7	55.3	59.5	46.4	71	63.1	103.8	32.3	48.4	46.8	38.5	29.4	50	205.6	3.5	4	15.8	38.5	23.1	46.4	15.3	16.4	8.9	5.1	14.4	16.1	22.5	15.6	13.6	10.2	1	1	1	1	1	1	1	1	1	1	1	1	1	1	1	1		Not Found	Not Found	Not Found	Not Found	Not Found	High	High	Not Found	High	High	High	High	High	High	High	High	High	High	High	High	High	High	High	High	High	High	High	High	High	High	High	High	3	0.7728	0	1	1	1	910.152	-2.3	-0.00209	81.3233	4.961e-05	1.738e-08	2.814	4.05
FALSE	High	Unambiguous	GMGGAFVLVLYDELK	[R].GMGGAFVLVLYDELK.[K]	1xTMTpro [K15]; 1xTMTpro [N-Term]	1xTMTpro [K15]; 1xTMTpro [N-Term]	0.000852564	0.000219424	1.05	1	1	1	P12236	P12236 [281-295]			ADP/ATP translocase 3 [OS=Homo sapiens]	P12236	0	2220.26	15																																																																																																																		No Quan Values	Not Found	Not Found	Not Found	Not Found	Not Found	Not Found	High	Not Found	Not Found	Not Found	High	High	High	High	Not Found	High	Not Found	High	High	High	High	High	Not Found	Not Found	Not Found	High	High	High	High	High	Not Found	High	3	0	0	1	1	1	740.762	5.22	0.00386	122.091	4.961e-05	0.0002691	1.05	1.77
FALSE	High	Unambiguous	LEGLGSSEADQDGLASTVR	[R].LEGLGSSEADQDGLASTVR.[S]	1xTMTpro [N-Term]	1xTMTpro [N-Term]	0.000651429	0.000219424	1.101	1	1	2	Q07065	Q07065 [455-473]			Cytoskeleton-associated protein 4 [OS=Homo sapiens]	Q07065	0	2209.13	19	1.567	0.987	1.156	1.134	0.885	1.294	0.815	0.826	0.955	0.937	0.731	0.65	-0.02	0.21	0.18	-0.18	0.37	-0.29	-0.28	-0.07	-0.09	-0.45	0.64816	0.999992	0.9991	0.99969	0.993254	0.962941	0.988038	0.993818	0.999997	0.99998	0.914168	1	1	1	1	1	1	1	1	1	1	1	121.1	76.3	77.3	89.3	87.7	68.4	93.6	32.25	38.55	14.32	21.78	3.93	7.18	56.58	2	2	4	2	2	2	2	152.7	96	100.9	57.7	71.1	81	73.7	96.8	76.5	104.3	85.3	90.1	65	71.9	61.2	142.9	3.6	6.7	28.1	40.1	27.6	81	15.9	25.1	6.6	16.4	25.3	31	38.1	38.2	16.7	7.1	1	2	2	2	2	2	2	2	2	2	2	2	2	2	2	2		Not Found	Not Found	High	Not Found	Not Found	Not Found	Not Found	Not Found	High	High	High	High	High	High	High	High	High	High	High	High	High	High	High	High	High	High	High	High	High	High	High	High	2	0.6292	0	1	1	1	1105.07	3.22	0.00356	63.4668	4.961e-05	0.0002036	1.101	2.4
FALSE	High	Unambiguous	GSFSEQGINEFLR	[K].GSFSEQGINEFLR.[E]	1xTMTpro [N-Term]	1xTMTpro [N-Term]	3.78333e-08	0.000219424	2.928	1	5	32	Q15084-1	Q15084-1 [374-386]			Protein disulfide-isomerase A6 [OS=Homo sapiens]	Q15084-2; Q15084-5; Q15084-3; Q15084-4; Q15084-1	0	1787.92	13	0.95	0.798	2.245	0.858	0.773	0.951	0.799	1.001	2.248	0.859	0.774	-0.07	-0.33	1.17	-0.22	-0.37	-0.07	-0.32	0	1.17	-0.22	-0.37	1	0.999982	0.566725	1	0.999924	1	0.999587	0.999984	0.796447	0.999956	0.999134	1	1	1	1	1	1	1	1	1	1	1	3053.4	2566	3215.3	7218.3	2757.9	2486.9	3211	87.43	49.81	35.72	71.06	0.98	37.38	63.58	2	2	4	2	2	2	2	1483.1	6286.6	3707.4	1776	3032.7	1580.9	4179	3409	12544.3	4153.5	2738.8	2777.2	1897.1	3260.1	1978.6	5211.1	35.3	441	1033.1	1235.3	1177.3	1580.9	900.3	884.4	1075.8	654.5	813.4	955	1111.3	1732.6	538.4	259	15	16	16	16	16	16	16	16	16	16	16	16	16	16	16	16		Not Found	Not Found	High	High	High	Not Found	Not Found	Not Found	High	High	High	High	High	High	High	High	High	High	High	High	High	High	High	High	High	High	High	High	High	High	High	High	2	0.7541	0	1	1	1	894.465	-0.86	-0.00077	80.1883	4.961e-05	9.341e-09	2.928	3.66
FALSE	High	Unambiguous	GSGGGGGGGGQGSTNYGK	[R].GSGGGGGGGGQGSTNYGK.[S]	1xTMTpro [K18]; 1xTMTpro [N-Term]	1xTMTpro [K18]; 1xTMTpro [N-Term]	1.26948e-11	0.000219424	4.425	1	2	2	Q99729-3	Q99729-3 [254-271]			Isoform 3 of Heterogeneous nuclear ribonucleoprotein A/B [OS=Homo sapiens]	Q99729-3; Q99729-4	0	2063.04	18	1.03	0.932	1.961	0.851	0.676	0.736	0.666	0.714	1.401	0.608	0.483	0.04	-0.1	0.97	-0.23	-0.57	-0.44	-0.59	-0.49	0.49	-0.72	-1.05	1	0.999862	0.367788	0.993722	0.782585	0.962112	0.876715	0.921772	0.942328	0.753098	0.398705	1	1	1	1	1	1	1	1	1	1	1	151.7	137.2	147.2	288.7	125.2	99.5	206.1	69.76	26.94	11.75	39.18	18.96	3.52	35.32	2	2	4	2	2	2	2	88.4	260.4	166.4	113.2	139.9	175	154.9	135.6	383.7	217.2	109.4	143.3	97.1	102	159.7	266	2.1	18.3	46.4	78.7	54.3	175	33.4	35.2	32.9	34.2	32.5	49.3	56.9	54.2	43.5	13.2	1	1	1	1	1	1	1	1	1	1	1	1	1	1	1	1		Not Found	Not Found	Not Found	Not Found	Not Found	Not Found	High	Not Found	High	High	High	High	High	High	High	High	High	High	High	High	High	High	High	High	High	High	High	High	High	High	High	High	3	0.8647	0	1	1	1	688.351	-1.13	-0.00077	36.0856	4.961e-05	2.585e-12	4.425	6.06
FALSE	High	Unambiguous	GVGIISEGNETVEDIAAR	[K].GVGIISEGNETVEDIAAR.[L]	1xTMTpro [N-Term]	1xTMTpro [N-Term]	1.05856e-11	0.000219424	4.459	1	7	14	P05023	P05023 [630-647]			Sodium/potassium-transporting ATPase subunit alpha-1 [OS=Homo sapiens]	P13637-3; P13637-2; P50993; P05023; P05023-4; P05023-3; P13637-1	0	2134.13	18	0.626	0.724	0.592	0.657	0.72	1.267	1.467	2.026	1.2	1.332	1.458	-0.68	-0.47	-0.76	-0.61	-0.47	0.34	0.55	1.02	0.26	0.41	0.54	0.680753	0.944227	0.555124	0.789497	0.936933	0.968969	0.78691	0.226092	0.991434	0.928218	0.798959	1	1	1	1	1	1	1	1	1	1	1	1703.4	1972.5	2722.6	1613	1789.8	1959.1	1344.1	60.55	15.45	18.8	20.88	2.45	4.64	21.97	2	2	4	2	2	2	2	1077.9	2692.1	2201.1	1767.5	2621.8	1832.2	2838.4	2827.3	1871.7	1390	1759	1821.1	1895.8	2024.6	1149.2	1572.1	25.7	188.8	613.4	1229.4	1017.8	1832.2	611.5	733.5	160.5	219	522.4	626.2	1110.6	1076	312.7	78.1	8	14	14	14	14	14	14	14	14	14	14	14	14	14	14	12		Not Found	Not Found	High	High	Not Found	Not Found	Not Found	Not Found	High	High	High	High	High	High	High	High	High	High	High	High	High	High	High	High	High	High	High	High	High	High	High	High	2	0.775	0	1	1	1	1067.57	0.38	0.0004	74.5804	4.961e-05	2.136e-12	4.459	4.8
FALSE	High	Unambiguous	GVETIANDVVSLATK	[K].GVETIANDVVSLATK.[A]	1xTMTpro [K15]; 1xTMTpro [N-Term]	1xTMTpro [K15]; 1xTMTpro [N-Term]	4.17127e-05	0.000219424	1.617	1	1	1	P10515	P10515 [533-547]			Dihydrolipoyllysine-residue acetyltransferase component of pyruvate dehydrogenase complex, mitochondrial [OS=Homo sapiens]	P10515	0	2125.24	15																																																																																																																		No Quan Values	Not Found	Not Found	Not Found	Not Found	High	Not Found	Not Found	Not Found	High	Not Found	High	High	High	High	High	High	High	High	High	High	High	High	High	High	High	High	High	High	High	High	High	High	3	0.6065	0	1	1	1	709.083	-0.13	-9e-05	95.664	4.961e-05	1.222e-05	1.617	2.77
FALSE	High	Unambiguous	GVEIEGPLSTETNWDIAHMISGFE	[K].GVEIEGPLSTETNWDIAHMISGFE.[-]	1xTMTpro [N-Term]	1xTMTpro [N-Term]	0.000174387	0.000219424	1.349	1	1	1	P28070	P28070 [241-264]			Proteasome subunit beta type-4 [OS=Homo sapiens]	P28070	0	2936.43	24																																																																																																																		No Quan Values	Not Found	Not Found	Not Found	High	Not Found	Not Found	Not Found	Not Found	Not Found	High	High	High	High	High	High	High	Not Found	Not Found	High	High	High	High	High	Not Found	High	High	High	Not Found	High	High	High	High	3	0.7488	0	1	1	1	979.484	2.28	0.00223	98.735	4.961e-05	5.275e-05	1.349	2.15
FALSE	High	Unambiguous	GVEICIATPGR	[R].GVEICIATPGR.[L]	1xCarbamidomethyl [C5]; 1xTMTpro [N-Term]	1xCarbamidomethyl [C5]; 1xTMTpro [N-Term]	0.000724017	0.000219424	1.081	2	6	1	Q92841-3; P17844	Q92841-3 [215-225]; P17844 [217-227]			Isoform 4 of Probable ATP-dependent RNA helicase DDX17 [OS=Homo sapiens] probable ATP-dependent RNA helicase DDX5 [OS=Homo sapiens]	Q92841-3; P17844-2; Q92841-1; Q92841; Q92841-2; P17844	0	1476.82	11	1.475	0.97	1.398	0.812	0.669	1.543	1.014	1.046	1.463	0.849	0.7	0.56	-0.04	0.48	-0.3	-0.58	0.63	0.02	0.06	0.55	-0.24	-0.52	0.519199	1	0.654403	0.968538	0.591433	0.604781	1	1	0.722258	0.992092	0.770072	1	1	1	1	1	1	1	1	1	1	1	282.6	185.7	191.5	267.8	155.5	128.1	183.1	12.72	13.98	17.51	31.22	9.22	7.29	52.59	2	2	4	2	2	2	2	258.2	309.3	168.2	205.1	148.4	227.1	201.8	181.8	335.2	214	145.7	166	121.7	134.9	123.9	270.6	6.1	21.7	46.9	142.6	57.6	227.1	43.5	47.2	28.7	33.7	43.3	57.1	71.3	71.7	33.7	13.5	1	1	1	1	1	1	1	1	1	1	1	1	1	1	1	1	Shared	Not Found	Not Found	Not Found	High	Not Found	Not Found	Not Found	Not Found	High	High	High	High	High	High	High	High	High	High	High	High	High	High	High	High	High	High	High	High	High	High	High	High	2	0.5388	0	1	1	1	738.912	-0.02	-1e-05	62.151	4.961e-05	0.0002267	1.081	2.32
FALSE	High	Unambiguous	GVEEEEEDGEMRE	[R].GVEEEEEDGEMRE.[-]	1xTMTpro [N-Term]	1xTMTpro [N-Term]	4.81759e-06	0.000219424	2.021	1	1	6	P62306	P62306 [74-86]			Small nuclear ribonucleoprotein F [OS=Homo sapiens]	P62306	1	1841.8	13	0.217	0.854	0.731	0.798	0.675	0.343	1.349	1.579	1.154	1.26	1.067	-2.2	-0.23	-0.45	-0.33	-0.57	-1.54	0.43	0.66	0.21	0.33	0.09	0.148071	0.999918	0.995148	0.999263	0.984221							1	1	1	1	1							85.7	337.3	394.8	288.5	315	266.7	250	115.59	2.16	15.34	18.88	1.05	6.61		2	2	4	2	2	2	1	27.2	270.4	342.5	332.2	320.8	376.3	414.3	463.7	252.2	329.9	312.7	317.4	254.5	279.5	250		0.6	19	95.4	231	124.5	376.3	89.2	120.3	21.6	52	92.9	109.1	149.1	148.5	68		1	5	5	5	5	5	5	5	5	5	5	5	5	5	5			Not Found	High	Not Found	Not Found	Not Found	Not Found	Not Found	Not Found	High	High	High	High	High	High	High	High	High	High	High	High	High	High	High	Not Found	High	High	High	High	High	High	High	High	2	0.8358	0	1	1	1	921.404	-0.72	-0.00067	75.0213	4.961e-05	1.339e-06	2.021	2.74
FALSE	High	Unambiguous	GVDLDQLLDMSYEQLMQLYSAR	[R].GVDLDQLLDMSYEQLMQLYSAR.[Q]	2xOxidation [M10; M16]; 1xTMTpro [N-Term]	2xOxidation [M10; M16]; 1xTMTpro [N-Term]	3.991e-08	0.000219424	2.918	1	1	3	P62841	P62841 [19-40]			40S ribosomal protein S15 [OS=Homo sapiens]	P62841	0	2924.43	22																																																																																																																		No Quan Values	Not Found	Not Found	Not Found	High	Not Found	Not Found	Not Found	Not Found	Not Found	High	High	High	High	High	High	High	High	High	High	High	High	High	High	High	High	High	High	High	High	High	High	High	3	0.7887	0	1	1	1	975.482	-0.52	-0.00051	106.722	4.961e-05	9.871e-09	2.918	3.55
FALSE	High	Unambiguous	GVDLDQLLDMSYEQLMQLYSAR	[R].GVDLDQLLDMSYEQLMQLYSAR.[Q]	1xOxidation [M]; 1xTMTpro [N-Term]	1xOxidation [M10; M16]; 1xTMTpro [N-Term]	3.39145e-12	0.000219424	4.672	1	1	12	P62841	P62841 [19-40]			40S ribosomal protein S15 [OS=Homo sapiens]	P62841	0	2908.44	22																																																																																																																		No Quan Values	Not Found	Not Found	Not Found	High	High	High	Not Found	Not Found	High	High	High	High	High	High	High	High	High	High	High	High	High	High	High	High	High	High	High	High	High	High	High	High	3	0.1361	0	1	1	1	970.159	8.34	0.00809	110.144	4.961e-05	6.663e-13	4.672	5.95
FALSE	High	Unambiguous	GVDLDQLLDMSYEQLMQLYSAR	[R].GVDLDQLLDMSYEQLMQLYSAR.[Q]	1xTMTpro [N-Term]	1xTMTpro [N-Term]	8.31788e-13	0.000219424	4.935	1	1	13	P62841	P62841 [19-40]			40S ribosomal protein S15 [OS=Homo sapiens]	P62841	0	2892.44	22	0.333	1.13	1.034	0.959	0.866	0.362	1.23	1.089	1.126	1.044	0.943	-1.59	0.18	0.05	-0.06	-0.21	-1.46	0.3	0.12	0.17	0.06	-0.08	0.313269	0.999977	1	1	0.999828	0.543501	0.999606	0.999989	0.999985	1	1	1	1	1	1	1	1	1	1	1	1	1	99	336.3	297.5	307.7	285.2	257.8	273.3	114	21.61	14.1	26.96	0.62	1.5	0.84	2	2	4	2	2	2	2	32.4	302.3	288.3	392.2	258.1	359.9	288	307.3	253.7	373.2	286.5	283.9	255	260.5	274.9	271.7	0.8	21.2	80.3	272.8	100.2	359.9	62	79.7	21.8	58.8	85.1	97.6	149.4	138.4	74.8	13.5	1	4	4	4	4	4	4	4	4	4	4	4	4	4	4	3		Not Found	Not Found	Not Found	High	High	High	High	High	High	High	High	High	High	High	High	High	High	High	High	High	High	High	High	High	High	High	High	High	High	High	High	High	3	0.7513	0	1	1	1	964.829	9.6	0.00926	110.432	4.961e-05	1.581e-13	4.935	7.84
FALSE	High	Unambiguous	GVAIGQTSLTASVTNK	[R].GVAIGQTSLTASVTNK.[A]	1xTMTpro [K16]; 1xTMTpro [N-Term]	1xTMTpro [K16]; 1xTMTpro [N-Term]	1.75366e-07	0.000219424	2.641	1	1	1	Q8TEM1-1	Q8TEM1-1 [1048-1063]			Nuclear pore membrane glycoprotein 210 [OS=Homo sapiens]	Q8TEM1-1	0	2155.26	16																																																																																																																		No Quan Values	Not Found	Not Found	Not Found	Not Found	Not Found	Not Found	High	Not Found	High	High	High	High	High	High	High	High	High	High	High	High	High	High	High	High	High	High	High	High	High	High	High	High	3	0.722	0	1	1	1	719.091	0.27	0.00019	60.782	4.961e-05	4.482e-08	2.641	4.64
FALSE	High	Unambiguous	GTYTTDDSPSDIAEIR	[K].GTYTTDDSPSDIAEIR.[L]	1xTMTpro [N-Term]	1xTMTpro [N-Term]	2.70616e-05	0.000219424	1.698	1	2	18	O75592-1	O75592-1 [1763-1778]			E3 ubiquitin-protein ligase MYCBP2 [OS=Homo sapiens]	O75592-1; O75592-2	0	2045	16	1.735	0.755	1.793	4.526	0.766	1.221	0.532	0.704	1.263	3.187	0.539	0.79	-0.41	0.84	2.18	-0.39	0.29	-0.91	-0.51	0.34	1.67	-0.89	0.0697418	0.689669	0.0525477	8.55926e-05	0.734713	0.926826	0.0848003	0.35544	0.866251	0.00218594	0.0939622	1	1	0.718976	0.00838399	1	1	1	1	1	0.162852	1	384.9	167.6	221.9	397.9	1004.4	169.9	315.1	29.5	25.84	5.95	27.26	11.58	6.03	24.49	2	2	4	2	2	2	2	311.5	475.7	201.6	139.3	227.9	227.3	200.2	216.6	483.7	327.3	925.2	1090.3	162.8	177.3	264.6	375.4	7.4	33.4	56.2	96.9	88.5	227.3	43.1	56.2	41.5	51.6	274.8	374.9	95.4	94.2	72	18.7	2	6	6	6	6	6	6	6	6	6	6	6	6	6	6	4		Not Found	High	High	Not Found	Not Found	Not Found	Not Found	Not Found	High	High	High	High	High	High	High	High	High	High	High	High	High	High	High	High	High	High	High	High	High	High	High	High	2	0.7906	0	1	1	1	1023	1.52	0.00155	57.2142	4.961e-05	7.854e-06	1.698	3.2
FALSE	High	Unambiguous	GTYQGLTATVLK	[K].GTYQGLTATVLK.[Q]	1xTMTpro [K12]; 1xTMTpro [N-Term]	1xTMTpro [K12]; 1xTMTpro [N-Term]	2.52459e-05	0.000219424	1.711	1	1	2	P53007	P53007 [179-190]			Tricarboxylate transport protein, mitochondrial [OS=Homo sapiens]	P53007	0	1860.11	12																																																																																																																		No Quan Values	Not Found	Not Found	Not Found	Not Found	Not Found	Not Found	High	Not Found	High	High	High	High	High	High	High	High	High	High	High	High	High	High	High	High	High	High	High	High	High	High	High	High	2	0.5346	0	1	1	1	930.557	-1.22	-0.00113	66.0267	4.961e-05	7.279e-06	1.711	2.6
FALSE	High	Unambiguous	GTVLALTENNFDDTIAEGITFIK	[K].GTVLALTENNFDDTIAEGITFIK.[F]	1xTMTpro [K23]; 1xTMTpro [N-Term]	1xTMTpro [K23]; 1xTMTpro [N-Term]	2.03545e-08	0.000219424	3.044	1	2	2	Q8NBS9-1	Q8NBS9-1 [322-344]			Thioredoxin domain-containing protein 5 [OS=Homo sapiens]	Q8NBS9-1; Q8NBS9-2	0	3090.69	23	1.138	0.579	0.869	0.753	0.706	2.005	1.02	1.761	1.53	1.327	1.243	0.19	-0.79	-0.2	-0.41	-0.5	1	0.03	0.82	0.61	0.41	0.31		0.619484	0.999572	0.970494	0.921133		1	0.585353	0.86872	0.976776	0.993703		1	1	1	1		1	1	1	1	1	87.3	44.4	76.7	66.6	57.8	54.2	43.6		46.94	22.63	43.03	42.97	0.56	40.58	1	2	4	2	2	2	2		87.3	62.7	31.5	71.1	55.4	82.8	96	91.2	48.7	42.2	79.1	54	54.4	32.4	58.5		6.1	17.5	21.9	27.6	55.4	17.8	24.9	7.8	7.7	12.5	27.2	31.6	28.9	8.8	2.9		1	1	1	1	1	1	1	1	1	1	1	1	1	1	1		Not Found	Not Found	Not Found	Not Found	Not Found	Not Found	High	Not Found	Not Found	High	High	High	High	High	High	High	High	High	High	High	High	High	High	High	High	High	High	High	High	High	High	High	3	0.738	0	1	1	1	1030.9	1.66	0.00171	101.863	4.961e-05	4.957e-09	3.044	3.55
FALSE	High	Unambiguous	GTTAVLTEK	[K].GTTAVLTEK.[I]	1xTMTpro [K9]; 1xTMTpro [N-Term]	1xTMTpro [K9]; 1xTMTpro [N-Term]	0.000108478	0.000219424	1.438	1	1	2	Q99436	Q99436 [250-258]			Proteasome subunit beta type-7 [OS=Homo sapiens]	Q99436	0	1527.92	9	1.34	0.655	1.4	0.781	0.795	1.206	0.589	0.9	1.261	0.703	0.716	0.42	-0.61	0.49	-0.36	-0.33	0.27	-0.76	-0.15	0.33	-0.51	-0.48	0.915501	0.869381	0.863636	0.992544	0.995475	0.997642	0.749981	0.998428	0.992668	0.945254	0.956735	1	1	1	1	1	1	1	1	1	1	1	421.5	206	314.7	440.7	245.8	250.3	349.5	38.41	34.61	17.51	48.4	8.6	1.9	65.59	2	2	4	2	2	2	2	319	557	264.4	160.5	292.8	234.1	352.3	338.2	629.6	308.5	231.3	261.2	247	253.7	211.5	577.5	7.6	39.1	73.7	111.6	113.7	234.1	75.9	87.8	54	48.6	68.7	89.8	144.7	134.8	57.6	28.7	2	2	2	2	2	2	2	2	2	2	2	2	2	2	2	2		Not Found	Not Found	Not Found	Not Found	High	Not Found	Not Found	Not Found	High	High	High	High	High	High	High	High	High	High	High	High	High	High	High	High	High	High	High	High	High	High	High	High	2	0.5902	0	1	1	1	764.466	1.12	0.00086	54.7668	4.961e-05	3.252e-05	1.438	2.66
FALSE	High	Unambiguous	GTQSLPTASASK	[K].GTQSLPTASASK.[AF]	1xTMTpro [K12]; 1xTMTpro [N-Term]	1xTMTpro [K12]; 1xTMTpro [N-Term]	0.000132153	0.000219424	1.401	1	3	2	Q9Y679-1	Q9Y679-1 [414-425]			Ancient ubiquitous protein 1 [OS=Homo sapiens]	Q9Y679-3; Q9Y679-2; Q9Y679-1	0	1756.01	12	0.502	0.917	0.352	0.648	0.742	2.143	3.913	4.266	1.502	2.766	3.167	-0.99	-0.12	-1.51	-0.62	-0.43	1.1	1.97	2.09	0.59	1.47	1.66	0.32237	1	0.0541011	0.79708	0.966413	0.278904	0.0195451	0.00700906	0.83263	0.0921943	0.050134	1	1	0.718976	1	1	1	1	0.368697	1	1	1	346.3	632.5	689.5	242.8	447.1	511.8	161.6	68.24	17.79	19.67	33.35	8.95	5.45	14.19	2	2	4	2	2	2	2	204.6	586.2	717.8	557.4	679.9	477.3	699.3	783.5	308.8	191	419.6	476.4	531.9	492.5	178.8	146.2	4.9	41.1	200	387.7	263.9	477.3	150.7	203.3	26.5	30.1	124.6	163.8	311.6	261.7	48.6	7.3	1	1	1	1	1	1	1	1	1	1	1	1	1	1	1	1		Not Found	Not Found	Not Found	Not Found	Not Found	Not Found	High	Not Found	High	High	High	High	High	High	High	High	High	High	High	High	High	High	High	High	High	High	High	High	High	High	High	High	3	0.6309	0	1	1	1	586.008	-0.67	-0.00039	45.2942	4.961e-05	3.966e-05	1.401	3.82
FALSE	High	Unambiguous	GTITIQDTGIGMTQEELVSNLGTIAR	[K].GTITIQDTGIGMTQEELVSNLGTIAR.[S]	1xTMTpro [N-Term]	1xTMTpro [N-Term]	3.66168e-09	0.000219424	3.365	1	2	1	Q12931	Q12931 [152-177]			heat shock protein 75 kDa, mitochondrial [OS=Homo sapiens]	Q12931; Q12931-2	0	3022.6	26																																																																																																																		No Quan Values	Not Found	Not Found	Not Found	High	Not Found	Not Found	Not Found	Not Found	Not Found	Not Found	High	High	High	High	High	High	High	High	High	High	High	High	Not Found	Not Found	Not Found	High	High	High	High	High	Not Found	High	3	0.7957	0	1	1	1	1008.21	3.04	0.00306	86.6801	4.961e-05	8.518e-10	3.365	4.7
FALSE	High	Unambiguous	GVMLAVDAVIAELK	[R].GVMLAVDAVIAELK.[K]	1xOxidation [M3]; 1xTMTpro [K14]; 1xTMTpro [N-Term]	1xOxidation [M3]; 1xTMTpro [K14]; 1xTMTpro [N-Term]	3.70778e-06	0.000219424	2.07	1	1	4	P10809	P10809 [143-156]			60 kDa heat shock protein, mitochondrial [OS=Homo sapiens]	P10809	0	2053.22	14																																																																																																																		No Quan Values	Not Found	Not Found	Not Found	Not Found	Not Found	Not Found	High	Not Found	Not Found	High	High	High	High	High	High	High	High	High	High	High	High	High	High	High	High	High	High	High	High	High	High	High	3	0.1943	0	1	1	1	685.078	-1.32	-0.0009	122.293	4.961e-05	1.021e-06	2.07	2.83
FALSE	High	Unambiguous	GTISVGVDATDLFDRYDEEYEDVSGSSFPQIEINK	[K].GTISVGVDATDLFDRYDEEYEDVSGSSFPQIEINK.[M]	1xTMTpro [K35]; 1xTMTpro [N-Term]	1xTMTpro [K35]; 1xTMTpro [N-Term]	0.000614618	0.000219424	1.112	1	3	1	Q9NVH1-1	Q9NVH1-1 [127-161]			DnaJ homolog subfamily C member 11 [OS=Homo sapiens]	Q9NVH1-3; Q9NVH1-2; Q9NVH1-1	1	4504.22	35																																																																																																																		No Quan Values	Not Found	Not Found	Not Found	Not Found	Not Found	Not Found	High	Not Found	Not Found	Not Found	High	High	High	High	Not Found	High	Not Found	Not Found	High	High	High	High	High	Not Found	Not Found	High	High	Not Found	High	High	High	High	4	0.6067	0	1	1	1	1126.81	0.84	0.00094	90.2969	4.961e-05	0.0001918	1.112	2.39
FALSE	High	Unambiguous	GVNASAQK	[R].GVNASAQK.[F]	1xTMTpro [K8]; 1xTMTpro [N-Term]	1xTMTpro [K8]; 1xTMTpro [N-Term]	0.000518825	0.000219424	1.144	1	3	1	Q01082-1	Q01082-1 [586-593]			Spectrin beta chain, non-erythrocytic 1 [OS=Homo sapiens]	Q01082-2; Q01082-1; Q01082-3	0	1382.82	8	2.889	1.77	1.976	0.557	1.153	1.175	0.72	0.407	0.804	0.226	0.469	1.53	0.82	0.98	-0.84	0.2	0.23	-0.47	-1.3	-0.32	-2.14	-1.09		0.97914	0.941318	0.822502	1		0.997559	0.790261	0.999752	0.320927	0.87454		1	1	1	1		1	1	1	1	1	242	148.2	83.7	165.5	46.6	96.5	206		52.11	77.29	4.8	28.62	81.89	61.89	1	2	4	2	2	2	2		242	100.7	218.2	100.5	249.1	69.8	49	171.2	160	38	57.3	187	49.8	329.3	128.8		17	28.1	151.7	39	249.1	15	12.7	14.7	25.2	11.3	19.7	109.5	26.5	89.6	6.4		1	1	1	1	1	1	1	1	1	1	1	1	1	1	1		Not Found	Not Found	Not Found	Not Found	Not Found	Not Found	High	Not Found	Not Found	High	High	High	High	High	High	High	High	High	High	High	High	High	High	High	High	High	High	High	High	High	High	High	2	0.484	0	1	1	1	691.915	-0.87	-0.0006	36.7368	4.961e-05	0.0001616	1.144	2.81
FALSE	High	Unambiguous	GVNTFSPEGR	[R].GVNTFSPEGR.[L]	1xTMTpro [N-Term]	1xTMTpro [N-Term]	0.00138765	0.000219424	0.957	1	1	2	P28066-1	P28066-1 [11-20]			Proteasome subunit alpha type-5 [OS=Homo sapiens]	P28066-1	0	1367.72	10																																																																																																																		No Quan Values	Not Found	Not Found	Not Found	High	Not Found	Not Found	Not Found	Not Found	High	High	High	High	High	High	High	High	High	High	High	High	High	High	High	High	High	High	High	High	High	High	High	High	2	0.3488	0	1	1	1	684.365	-0.89	-0.00061	51.3343	4.961e-05	0.0004417	0.957	1.72
FALSE	High	Unambiguous	GYDYGPHFQGILEASLEGDSGR	[R].GYDYGPHFQGILEASLEGDSGR.[L]	1xTMTpro [N-Term]	1xTMTpro [N-Term]	7.34378e-07	0.000219424	2.373	1	1	2	P49327	P49327 [998-1019]			Fatty acid synthase [OS=Homo sapiens]	P49327	0	2672.29	22	0.856	0.882	1.175	0.779	0.716	0.646	0.665	0.755	0.886	0.588	0.54	-0.22	-0.18	0.23	-0.36	-0.48	-0.63	-0.59	-0.41	-0.17	-0.77	-0.89	0.978324	0.990537	0.9975	0.876553	0.706584	0.687613	0.744391	0.931166	0.999091	0.501921	0.355059	1	1	1	1	1	1	1	1	1	1	1	111	114.3	129.7	152.3	101.1	92.8	171.9	61.05	10.17	8.61	20.5	21.26	0.07	34.84	2	2	4	2	2	2	2	70	176.2	122.9	106.4	128.9	130.5	127.5	152	176.3	131.7	117.6	86.9	92.8	92.9	133.7	221	1.7	12.4	34.2	74	50.1	130.5	27.5	39.4	15.1	20.7	34.9	29.9	54.4	49.4	36.4	11	1	2	2	2	2	2	2	2	2	2	2	2	2	2	2	2		Not Found	Not Found	Not Found	Not Found	Not Found	Not Found	High	Not Found	High	High	High	High	High	High	High	High	High	High	High	High	High	High	High	High	High	High	High	High	High	High	High	High	3	0.8076	0	1	1	1	891.434	-1.17	-0.00104	74.8171	4.961e-05	1.947e-07	2.373	3.43
FALSE	High	Unambiguous	GYDVIAQAQSGTGK	[K].GYDVIAQAQSGTGK.[T]	1xTMTpro [K14]; 1xTMTpro [N-Term]	1xTMTpro [K14]; 1xTMTpro [N-Term]	6.32681e-06	0.000219424	1.97	1	4	3	P60842	P60842 [69-82]			Eukaryotic initiation factor 4A-I [OS=Homo sapiens]	P60842-2; P60842; Q14240-2; Q14240-1	0	2003.11	14	0.694	1.13	1.358	1.095	0.979	0.475	0.773	0.684	0.929	0.749	0.669	-0.53	0.18	0.44	0.13	-0.03	-1.07	-0.37	-0.55	-0.11	-0.42	-0.58	0.687272	0.999996	0.972402	1	0.999767	0.315499	0.977201	0.907733	0.999977	0.960987	0.850499	1	1	1	1	1	1	1	1	1	1	1	99.3	161.5	142.9	194.1	156.5	139.9	208.9	75.25	11.41	21.34	18.22	12.51	11.09	8.33	2	2	4	2	2	2	2	54.9	179.6	148.9	175.1	145.9	205.6	140	133.3	220.9	170.5	143.2	171	151.3	129.3	197	221.6	1.3	12.6	41.5	121.8	56.7	205.6	30.2	34.6	18.9	26.9	42.5	58.8	88.6	68.7	53.6	11	1	1	1	1	1	1	1	1	1	1	1	1	1	1	1	1		Not Found	Not Found	Not Found	Not Found	Not Found	High	Not Found	Not Found	High	High	High	High	High	High	High	High	High	High	High	High	High	High	High	High	High	High	High	High	High	High	High	High	3	0.6429	0	1	1	1	668.373	-1.08	-0.00072	62.1799	4.961e-05	1.767e-06	1.97	3.64
FALSE	High	Unambiguous	GWGELEFGAGDLQGPLFGLK	[K].GWGELEFGAGDLQGPLFGLK.[L]	1xTMTpro [K20]; 1xTMTpro [N-Term]	1xTMTpro [K20]; 1xTMTpro [N-Term]	7.00233e-05	0.000219424	1.52	1	3	3	Q9NVH1-1	Q9NVH1-1 [207-226]			DnaJ homolog subfamily C member 11 [OS=Homo sapiens]	Q9NVH1-3; Q9NVH1-2; Q9NVH1-1	0	2699.47	20																																																																																																																		No Quan Values	Not Found	Not Found	Not Found	Not Found	Not Found	Not Found	High	Not Found	Not Found	High	High	High	High	High	High	High	High	High	High	High	High	High	High	High	High	High	High	High	High	High	High	High	3	0.6069	0	1	1	1	900.496	2.13	0.00192	100.337	4.961e-05	2.079e-05	1.52	2.62
FALSE	High	Unambiguous	GWEAFLNAPEANR	[R].GWEAFLNAPEANR.[G]	1xTMTpro [N-Term]	1xTMTpro [N-Term]	4.44738e-05	0.000219424	1.605	1	1	1	O43719	O43719 [368-380]			HIV Tat-specific factor 1 [OS=Homo sapiens]	O43719	0	1778.91	13																																																																																																																		No Quan Values	Not Found	Not Found	Not Found	High	Not Found	Not Found	Not Found	Not Found	High	High	High	High	High	High	High	High	High	High	High	High	High	High	High	High	High	High	High	High	High	High	High	High	2	0.6716	0	1	1	1	889.961	0.06	5e-05	81.3597	4.961e-05	1.301e-05	1.605	2.71
FALSE	High	Unambiguous	GVVQELQQAISK	[R].GVVQELQQAISK.[L]	1xTMTpro [K12]; 1xTMTpro [N-Term]	1xTMTpro [K12]; 1xTMTpro [N-Term]	2.16132e-06	0.000219424	2.171	1	3	2	P29692	P29692 [96-107]			Elongation factor 1-delta [OS=Homo sapiens]	P29692; P29692-2; P29692-3	0	1908.14	12	1.185	0.745	2.087	0.85	0.576	0.819	0.515	0.691	1.442	0.588	0.398	0.24	-0.43	1.06	-0.23	-0.8	-0.29	-0.96	-0.53	0.53	-0.77	-1.33		0.992237	0.0978238	0.999999	0.668306		0.383082	0.529926	0.869878	0.598718	0.134162		1	0.95462	1	1		1	1	1	1	1	56.8	35.7	48	100.1	40.8	27.6	69.4		38.37	24.81	46.08	0.97	11.31	27.38	1	2	4	2	2	2	2		56.8	47.2	27	50.8	48.5	27.5	47.4	140.4	71.4	41.1	40.5	29.9	25.5	57	84.4		4	13.1	18.8	19.7	48.5	5.9	12.3	12	11.2	12.2	13.9	17.5	13.6	15.5	4.2		1	1	1	1	1	1	1	1	1	1	1	1	1	1	1		Not Found	Not Found	Not Found	Not Found	Not Found	Not Found	High	Not Found	High	High	High	High	High	High	High	High	High	High	High	High	High	High	High	High	High	High	High	High	High	High	High	High	3	0.5864	0	1	1	1	636.717	-1.74	-0.00111	78.7077	4.961e-05	5.869e-07	2.171	3.53
FALSE	High	Unambiguous	GVVPLAGTNGETTTQGLDGLSER	[K].GVVPLAGTNGETTTQGLDGLSER.[C]	1xTMTpro [N-Term]	1xTMTpro [N-Term]	2.72921e-09	0.000219424	3.42	1	2	1	P04075	P04075 [112-134]			fructose-bisphosphate aldolase A [OS=Homo sapiens]	P04075; P04075-2	0	2576.35	23	1.886	0.618	1.96	0.807	0.593	1.312	0.43	0.696	1.363	0.562	0.413	0.92	-0.69	0.97	-0.31	-0.75	0.39	-1.22	-0.52	0.45	-0.83	-1.28	0.716719	0.942955	0.669963	0.99956	0.916007	0.997348	0.652541	0.958683	0.994639	0.900828	0.607115	1	1	1	1	1	1	1	1	1	1	1	83.4	27.3	44.2	86.7	35.7	26.2	63.6	9.16	69.52	25.8	68.98	36.91	16.31	78.06	2	2	4	2	2	2	2	89	78.2	46.8	16	30.6	53.7	52	37.6	147.7	50.8	27.3	46.6	23.4	29.4	34.1	118.3	2.1	5.5	13.1	11.1	11.9	53.7	11.2	9.7	12.7	8	8.1	16	13.7	15.6	9.3	5.9	1	1	1	1	1	1	1	1	1	1	1	1	1	1	1	1		Not Found	Not Found	High	Not Found	Not Found	Not Found	Not Found	Not Found	High	High	High	High	High	High	High	High	High	High	High	High	High	High	High	High	High	High	High	High	High	High	High	High	2	0.6825	0	1	1	1	1288.68	1.56	0.00201	67.8934	4.961e-05	6.318e-10	3.42	2.52
FALSE	High	Unambiguous	GVVPLAGTDGETTTQGLDGLSER	[K].GVVPLAGTDGETTTQGLDGLSER.[C]	1xTMTpro [N-Term]	1xTMTpro [N-Term]	0.000720205	0.000219424	1.082	1	1	1	P09972	P09972 [112-134]			Fructose-bisphosphate aldolase C [OS=Homo sapiens]	P09972	0	2577.33	23	1.041	0.494	1.496	0.778	0.621	0.85	0.403	0.817	1.222	0.635	0.507	0.06	-1.02	0.58	-0.36	-0.69	-0.23	-1.31	-0.29	0.29	-0.65	-0.98		0.724348	0.968083	0.996932	0.931304		0.633073	0.999112	0.999619	0.971143	0.846987		1	1	1	1		1	1	1	1	1	42.5	20.2	40.8	61	31.8	25.3	50		65.94	28.92	85.11	17.28	23.95	62.95	1	2	4	2	2	2	2		42.5	33.4	12.2	28.8	43	58.1	38.7	122.4	30.4	28.1	35.9	21.4	30.1	31	80.6		3	9.3	8.5	11.2	43	12.5	10	10.5	4.8	8.3	12.3	12.5	16	8.4	4		1	1	1	1	1	1	1	1	1	1	1	1	1	1	1		Not Found	Not Found	High	Not Found	Not Found	Not Found	Not Found	Not Found	Not Found	High	High	High	High	High	High	High	High	High	High	High	High	High	High	High	High	High	High	High	High	High	High	High	2	0.73	0	1	1	1	1289.18	7.29	0.0094	67.519	4.961e-05	0.000226	1.082	2
FALSE	High	Unambiguous	GVVDSEDLPLNISR	[R].GVVDSEDLPLNISR.[E]	1xTMTpro [N-Term]	1xTMTpro [N-Term]	1.32112e-07	0.000219424	2.694	3	5	10	P07900; P08238; Q12931	P07900 [387-400]; P08238 [379-392]; Q12931 [389-402]			Heat shock protein HSP 90-alpha [OS=Homo sapiens] Heat shock protein HSP 90-beta [OS=Homo sapiens] heat shock protein 75 kDa, mitochondrial [OS=Homo sapiens]	P07900-2; P07900; P08238; Q12931; Q12931-2	0	1817.99	14	0.878	1.029	1.86	0.839	0.735	0.409	0.479	0.466	0.866	0.391	0.342	-0.19	0.04	0.9	-0.25	-0.44	-1.29	-1.06	-1.1	-0.21	-1.36	-1.55	0.998368	1	0.760573	0.994774	0.952611	0.466824	0.656361	0.559991	0.999846	0.417383	0.292344	1	1	1	1	1	1	1	1	1	1	1	2689.6	3151.2	3062.3	5696.9	2570.4	2250.3	6577.6	53.6	3.75	19.92	42.68	12.27	5.17	90.32	2	2	4	2	2	2	2	1804.9	4007.9	3068.7	3235.9	2791.5	4253.5	2988.7	3137.7	7779	4172.1	2356.2	2804	2169.5	2334.1	3088.6	14007.6	43	281.1	855.1	2250.7	1083.6	4253.5	643.9	814	667.1	657.5	699.8	964.2	1270.9	1240.5	840.5	696.3	8	8	8	8	8	8	8	8	8	8	8	8	8	8	8	8	Shared	Not Found	Not Found	High	High	Not Found	Not Found	Not Found	Not Found	High	High	High	High	High	High	High	High	High	High	High	High	High	High	High	High	High	High	High	High	High	High	High	High	2	0	0	1	1	1	909.501	1.05	0.00095	70.5375	4.961e-05	3.366e-08	2.694	4.06
FALSE	High	Unambiguous	GVVDSDDLPLNVSR	[K].GVVDSDDLPLNVSR.[E]	1xTMTpro [N-Term]	1xTMTpro [N-Term]	1.53341e-08	0.000219424	3.097	1	1	3	P14625	P14625 [435-448]			Endoplasmin [OS=Homo sapiens]	P14625	0	1789.96	14	0.813	0.954	1.064	1.024	0.673	0.809	0.949	0.996	1.059	1.02	0.67	-0.3	-0.07	0.09	0.03	-0.57	-0.31	-0.07	-0.01	0.08	0.03	-0.58	0.999671	1	0.99999	1	0.982822	0.999555	1	1	1	1	0.986212	1	1	1	1	1	1	1	1	1	1	1	385.5	452.4	474.4	504.7	485.9	319.4	476.5	95.27	31.07	13.51	65.41	12.18	9.95	72.86	2	2	4	2	2	2	2	170.2	873.1	565.6	361.8	446.5	380.5	517.3	504.1	832.5	305.9	445.7	529.7	297.6	342.7	269.5	842.4	4.1	61.2	157.6	251.7	173.3	380.5	111.4	130.8	71.4	48.2	132.4	182.1	174.4	182.1	73.3	41.9	2	3	3	3	3	3	3	3	3	3	3	3	3	3	3	3		Not Found	Not Found	High	Not Found	Not Found	Not Found	Not Found	Not Found	High	High	High	High	High	High	High	High	High	High	High	High	High	High	High	High	High	High	High	High	High	High	High	High	2	0.5568	0	1	1	1	895.484	-0.32	-0.00028	64.8972	4.961e-05	3.696e-09	3.097	3.7
FALSE	High	Unambiguous	GVSTFMAEMLETASILR	[K].GVSTFMAEMLETASILR.[S]	1xTMTpro [N-Term]	1xTMTpro [N-Term]	4.47033e-06	0.000219424	2.035	1	2	1	P43246-1	P43246-1 [721-737]			DNA mismatch repair protein MSH2 [OS=Homo sapiens]	P43246-1; P43246-2	0	2160.14	17																																																																																																																		No Quan Values	Not Found	Not Found	Not Found	Not Found	Not Found	Not Found	High	Not Found	Not Found	High	High	High	High	High	High	High	Not Found	High	High	High	High	High	Not Found	Not Found	High	High	High	High	High	High	Not Found	High	3	0.7148	0	1	1	1	720.718	1.21	0.00087	107.019	4.961e-05	1.236e-06	2.035	2.7
FALSE	High	Unambiguous	GVQYLNEIK	[K].GVQYLNEIK.[D]	1xTMTpro [K9]; 1xTMTpro [N-Term]	1xTMTpro [K9]; 1xTMTpro [N-Term]	0.000419639	0.000219424	1.184	1	1	1	P13639	P13639 [668-676]			Elongation factor 2 [OS=Homo sapiens]	P13639	0	1671.99	9																																																																																																																		No Quan Values	Not Found	Not Found	Not Found	Not Found	Not Found	Not Found	High	Not Found	High	High	High	High	High	High	High	High	High	High	High	High	High	High	High	High	High	High	High	High	High	High	High	High	2	0.6341	0	1	1	1	836.5	0.51	0.00042	63.8344	4.961e-05	0.0001298	1.184	2.87
FALSE	High	Unambiguous	GVQGIIVVNTEGIPIK	[K].GVQGIIVVNTEGIPIK.[S]	1xTMTpro [K16]; 1xTMTpro [N-Term]	1xTMTpro [K16]; 1xTMTpro [N-Term]	0.000383413	0.000219424	1.201	1	1	1	Q9NP97	Q9NP97 [16-31]			Dynein light chain roadblock-type 1 [OS=Homo sapiens]	Q9NP97	0	2245.38	16	1.738	1.256	0.87	1.075	0.753	1.898	1.372	1.092	0.95	1.174	0.822	0.8	0.33	-0.2	0.1	-0.41	0.92	0.46	0.13	-0.07	0.23	-0.28		0.994909	0.991008	1	0.889884								1	1	1	1							62.7	45.3	36.1	31.4	38.8	27.1	33		46.51	30.55	33.15	41.25	6.63		1	2	4	2	2	2	1		62.7	63.7	32.2	30.6	29.3	55.1	42.5	24.7	39.8	52.3	28.7	25.9	28.4	33			4.4	17.8	22.4	11.9	29.3	11.9	11	2.1	6.3	15.5	9.9	15.2	15.1	9			1	1	1	1	1	1	1	1	1	1	1	1	1	1			Not Found	Not Found	Not Found	Not Found	Not Found	Not Found	High	Not Found	Not Found	High	High	High	High	High	High	High	High	High	High	High	High	High	High	Not Found	High	High	High	High	High	High	High	High	2	0.875	0	1	1	1	1123.2	4.78	0.00537	75.5939	4.961e-05	0.0001183	1.201	2.24
FALSE	High	Unambiguous	GVPTGFILPIR	[K].GVPTGFILPIR.[D]	1xTMTpro [N-Term]	1xTMTpro [N-Term]	0.000857065	0.000219424	1.049	1	1	1	P11586	P11586 [879-889]			C-1-tetrahydrofolate synthase, cytoplasmic [OS=Homo sapiens]	P11586	0	1473.91	11	0.62	0.708	0.73	0.64	0.659	1.006	1.15	1.624	1.186	1.039	1.07	-0.69	-0.5	-0.45	-0.64	-0.6	0.01	0.2	0.7	0.25	0.06	0.1	0.682979	0.90542	0.938387	0.745374	0.797215	1	0.999136	0.670936	0.997414	1	0.999987	1	1	1	1	1	1	1	1	1	1	1	376.6	430.4	607.7	443.8	389.1	400.4	374.3	62.35	24.65	12.09	38.01	15.81	21.96	35.65	2	2	4	2	2	2	2	234.6	604.6	513.3	360.9	607.8	489.5	607.7	657.7	584.6	336.9	347.8	435.3	342.4	468.2	289.3	484.3	5.6	42.4	143	251.1	235.9	489.5	130.9	170.6	50.1	53.1	103.3	149.7	200.6	248.8	78.7	24.1	1	1	1	1	1	1	1	1	1	1	1	1	1	1	1	1		Not Found	Not Found	Not Found	Not Found	Not Found	Not Found	High	Not Found	High	High	High	High	High	High	High	High	High	High	High	High	High	High	High	High	High	High	High	High	High	High	High	High	2	0.6151	0	1	1	1	737.46	0.71	0.00053	77.0655	4.961e-05	0.0002693	1.049	2.39
FALSE	High	Unambiguous	GVPQIEVTFDIDANGILNVTATDK	[R].GVPQIEVTFDIDANGILNVTATDK.[S]	1xTMTpro [K24]; 1xTMTpro [N-Term]	1xTMTpro [K24]; 1xTMTpro [N-Term]	1.65253e-08	0.000219424	3.083	1	3	4	P0DMV8	P0DMV8 [470-493]			heat shock 70 kDa protein 1A [OS=Homo sapiens]	P0DMV8-2; P0DMV8; P34931	0	3138.72	24	1.664	0.898	1.072	1.357	1.172	1.033	0.557	0.621	0.666	0.843	0.728	0.73	-0.16	0.1	0.44	0.23	0.05	-0.84	-0.69	-0.59	-0.25	-0.46		0.999895	0.999613	0.845903	0.987484		0.514068	0.514758	0.815914	0.996329	0.926943		1	1	1	1		1	1	1	1	1	58.8	31.7	35.3	37.9	48	41.4	56.9		8.63	18.76	43.55	6.1	15.92	58.13	1	2	4	2	2	2	2		58.8	33.7	29.8	38.4	26.8	32.5	41.5	52.1	27.6	45.9	50.1	37	46.4	36.8	88.1		4.1	9.4	20.8	14.9	26.8	7	10.8	4.5	4.3	13.6	17.2	21.7	24.6	10	4.4		1	1	1	1	1	1	1	1	1	1	1	1	1	1	1		Not Found	Not Found	Not Found	Not Found	Not Found	Not Found	High	Not Found	Not Found	High	High	High	High	High	High	High	High	High	High	High	High	High	High	High	High	High	High	High	High	High	High	High	3	0.7854	0	1	1	1	1046.91	3.83	0.00401	122.388	4.961e-05	3.999e-09	3.083	4.66
FALSE	High	Unambiguous	GVPQIEVTFDIDANGILNVSAVDK	[R].GVPQIEVTFDIDANGILNVSAVDK.[S]	1xTMTpro [K24]; 1xTMTpro [N-Term]	1xTMTpro [K24]; 1xTMTpro [N-Term]	1.7725e-07	0.000219424	2.639	1	1	10	P11142-1	P11142-1 [470-493]			Heat shock cognate 71 kDa protein [OS=Homo sapiens]	P11142-1	0	3122.72	24	2.1	1.196	1.079	1.148	0.979	2.073	1.181	0.987	1.066	1.134	0.966	1.07	0.26	0.11	0.2	-0.03	1.05	0.24	-0.02	0.09	0.18	-0.05	0.00425385	0.644464	0.959553	0.800176	0.999993							0.232119	1	1	1	1							76.7	43.7	36.5	39.4	41.9	35.8	37	1.76	13.58	20.87	8.43	9.7	8.18		2	2	4	2	2	2	1	77.6	75.7	39.7	48.1	36.6	36.4	25.5	43.4	37.1	41.8	44.9	39.2	33.7	37.9	37		1.8	5.3	11.1	33.5	14.2	36.4	5.5	11.3	3.2	6.6	13.3	13.5	19.8	20.1	10.1		1	1	1	1	1	1	1	1	1	1	1	1	1	1	1			Not Found	Not Found	Not Found	Not Found	Not Found	High	High	High	High	High	High	High	High	High	High	High	High	High	High	High	High	High	High	High	High	High	High	High	High	High	High	High	3	0.7756	0	1	1	1	1041.58	0.92	0.00096	122.721	4.961e-05	4.542e-08	2.639	3.03
FALSE	High	Unambiguous	GVNLPGAAVDLPAVSEK	[K].GVNLPGAAVDLPAVSEK.[D]	1xTMTpro [K17]; 1xTMTpro [N-Term]	1xTMTpro [K17]; 1xTMTpro [N-Term]	6.21499e-09	0.000219424	3.266	1	3	2	P14618	P14618 [208-224]			Pyruvate kinase PKM [OS=Homo sapiens]	P14618-2; P14618-3; P14618	0	2245.3	17	2.297	0.921	1.522	1.152	0.879	1.588	0.636	0.691	1.052	0.796	0.608	1.2	-0.12	0.61	0.2	-0.19	0.67	-0.65	-0.53	0.07	-0.33	-0.72	0.565319	0.999995	0.959798	0.999881	0.999928	0.967437	0.970554	0.97785	1	0.999183	0.954197	1	1	1	1	1	1	1	1	1	1	1	101.3	40.6	44.1	67.1	50.8	38.8	63.8	40.9	34.19	10.53	44.98	3.74	15.89	106.46	2	2	4	2	2	2	2	136.4	75.2	52	31.7	41.7	46.7	39.3	49.6	93.3	48.3	49.5	52.2	34.6	43.4	24	169.9	3.2	5.3	14.5	22.1	16.2	46.7	8.5	12.9	8	7.6	14.7	17.9	20.3	23.1	6.5	8.4	1	1	1	1	1	1	1	1	1	1	1	1	1	1	1	1		Not Found	Not Found	Not Found	Not Found	Not Found	Not Found	High	Not Found	High	High	High	High	High	High	High	High	High	High	High	High	High	High	High	High	High	High	High	High	High	High	High	High	3	0.815	0	1	1	1	749.107	0.45	0.00034	70.4872	4.961e-05	1.47e-09	3.266	5.73
FALSE	High	Unambiguous	GSGGFGSTGK	[R].GSGGFGSTGK.[N]	1xTMTpro [K10]; 1xTMTpro [N-Term]	1xTMTpro [K10]; 1xTMTpro [N-Term]	3.55262e-06	0.000219424	2.078	1	2	1	P33316-3	P33316-3 [242-251]			Deoxyuridine 5'-triphosphate nucleotidohydrolase, mitochondrial [OS=Homo sapiens]	P33316-2; P33316-3	0	1462.81	10	1.696	0.639	2.007	0.701	1.543	0.92	0.347	0.543	1.089	0.381	0.837	0.76	-0.65	1.01	-0.51	0.63	-0.12	-1.53	-0.88	0.12	-1.39	-0.26	0.806684	0.870006	0.571258	0.947718	0.9086	0.999993	0.286356	0.694542	0.999992	0.370665	0.999417	1	1	1	1	1	1	1	1	1	1	1	318.8	120.1	188	377.3	131.8	289.9	346.3	50.69	36.38	23.57	66.69	28.85	13.2	64.86	2	2	4	2	2	2	2	219.1	463.9	156.3	92.3	154.3	241.2	155.9	226.5	629.5	226.1	107.2	162.1	264	318.4	211	568.5	5.2	32.5	43.6	64.2	59.9	241.2	33.6	58.8	54	35.6	31.8	55.7	154.7	169.2	57.4	28.3	1	1	1	1	1	1	1	1	1	1	1	1	1	1	1	1		Not Found	Not Found	Not Found	Not Found	Not Found	Not Found	High	Not Found	High	High	High	High	High	High	High	High	High	High	High	High	High	High	High	High	High	High	High	High	High	High	High	High	2	0.6678	0	1	1	1	731.91	-0.64	-0.00047	43.7181	4.961e-05	9.812e-07	2.078	3.01
FALSE	High	Unambiguous	GTLSGWILSK	[R].GTLSGWILSK.[A]	1xTMTpro [K10]; 1xTMTpro [N-Term]	1xTMTpro [K10]; 1xTMTpro [N-Term]	9.49626e-06	0.000219424	1.894	1	2	6	P27824	P27824 [78-87]			Calnexin [OS=Homo sapiens]	P27824-2; P27824	0	1670.01	10	0.405	0.873	0.03	0.724	0.461	4.208	9.073	10.388	0.309	7.519	4.786	-1.3	-0.2	-5.07	-0.47	-1.12	2.07	3.18	3.38	-1.7	2.91	2.26	0.246248	0.999979	3.36343e-05	0.97948	0.39638	0.0468226	0.00331763	0.000913212	0.121614	0.006102	0.0293083	1	1	0.0124323	1	1	1	0.423472	0.116663	1	0.347079	1	278.4	600.3	687.3	20.4	497.4	316.7	66.2	63.87	38.39	21.91	59.08	15.93	18.91	25.92	2	2	4	2	2	2	2	171.1	452.9	793	454.4	772.1	477.2	611.8	780.6	13.1	31.9	444.2	557	276.8	362.3	79.6	55	4.1	31.8	221	316.1	299.7	477.2	131.8	202.5	1.1	5	131.9	191.5	162.1	192.5	21.7	2.7	3	3	3	3	3	3	3	3	1	2	3	3	3	3	3	1		Not Found	Not Found	Not Found	Not Found	Not Found	Not Found	High	Not Found	High	High	High	High	High	High	High	High	High	High	High	High	High	High	High	High	High	High	High	High	High	High	High	High	2	0.5133	0	1	1	1	835.51	-0.56	-0.00047	78.2134	4.961e-05	2.678e-06	1.894	3.39
FALSE	High	Unambiguous	GTIEILSDVQLIK	[R].GTIEILSDVQLIK.[T]	1xTMTpro [K13]; 1xTMTpro [N-Term]	1xTMTpro [K13]; 1xTMTpro [N-Term]	1.86865e-08	0.000219424	3.06	1	2	33	P05388	P05388 [150-162]			60S acidic ribosomal protein P0 [OS=Homo sapiens]	P05388; Q8NHW5	0	2037.25	13	0.87	1.364	1.334	0.988	0.853	0.812	1.273	0.933	1.245	0.922	0.796	-0.2	0.45	0.42	-0.02	-0.23	-0.3	0.35	-0.1	0.32	-0.12	-0.33	0.990357	0.96081	0.974087	0.999978	0.983968	0.99315	0.985317	1	0.990919	0.999967	0.988898	1	1	1	1	1	1	1	1	1	1	1	294.5	461.5	338.4	451.5	334.4	288.6	362.6	74.43	23.83	20.89	12.51	5.06	0.8	25.89	2	2	4	2	2	2	2	164.1	528.7	389.3	547.1	302.7	468.3	313.2	365.6	493.4	413.2	346.6	322.7	290.2	286.9	436.3	301.3	3.9	37.1	108.5	380.6	117.5	468.3	67.5	94.9	42.3	65.1	102.9	111	170	152.5	118.7	15	2	5	5	5	5	5	5	5	5	5	5	5	5	5	5	3		Not Found	Not Found	Not Found	Not Found	High	High	High	High	High	High	High	High	High	High	High	High	High	High	High	High	High	High	High	High	High	High	High	High	High	High	High	High	2	0.5851	0	1	1	1	1019.12	-1.85	-0.00188	82.9261	4.961e-05	4.54e-09	3.06	3.88
FALSE	High	Unambiguous	GSSSGGGYSSGSSSYGSGGR	[R].GSSSGGGYSSGSSSYGSGGR.[Q]	1xTMTpro [N-Term]	1xTMTpro [N-Term]	1.66411e-14	0.000219424	5.667	1	1	3	P35908	P35908 [525-544]			Keratin, type II cytoskeletal 2 epidermal [OS=Homo sapiens]	P35908	0	2044.91	20	12.934	0.979	4.089	2.132	2.808	5.059	0.383	0.391	1.6	0.834	1.098	3.69	-0.03	2.03	1.09	1.49	2.34	-1.38	-1.35	0.68	-0.26	0.14	0.0554752	0.999999	0.436572	0.881508	0.705824	0.52267	0.904594	0.771937	0.996903	0.999987	1	0.908129	1	1	1	1	1	1	1	1	1	1	1861.5	141	143.9	588.6	306.8	404.1	367.9	100.32	16.14	48.63	85.15	39.69	46.9	115.35	2	2	4	2	2	2	2	4514.7	767.5	125.7	158.1	204.1	62.4	195.1	106.2	1180.9	293.3	409.4	230	286.3	570.4	117.2	1154.7	107.4	53.8	35	110	79.2	62.4	42	27.5	101.3	46.2	121.6	79.1	167.7	303.2	31.9	57.4	1	1	1	1	1	1	1	1	1	1	1	1	1	1	1	1		Not Found	Not Found	High	Not Found	Not Found	Not Found	Not Found	Not Found	High	High	High	High	High	High	High	High	High	High	High	High	High	High	High	High	High	High	High	High	High	High	High	High	2	0.9061	0	1	1	1	1022.96	0.78	0.00079	36.7153	4.961e-05	2.883e-15	5.667	6.39
FALSE	High	Unambiguous	GSSSASIVK	[K].GSSSASIVK.[G]	1xTMTpro [K9]; 1xTMTpro [N-Term]	1xTMTpro [K9]; 1xTMTpro [N-Term]	0.00013145	0.000219424	1.402	1	1	3	Q14126	Q14126 [698-706]			Desmoglein-2 [OS=Homo sapiens]	Q14126	0	1443.87	9	0.364	0.938	2.242	1.111	1.014	0.092	0.236	0.252	0.565	0.28	0.256	-1.46	-0.09	1.16	0.15	0.02	-3.45	-2.08	-1.99	-0.82	-1.84	-1.97	0.519989	1	0.606514	0.999807	0.999998							1	1	1	1	1							182.8	470.2	501.5	1124.3	557	508.7	1990.6	96.71	69.51	21.78	54.25	1.38	37.13		2	2	4	2	2	2	1	79.2	421.9	805.3	274.5	581.8	340	534.6	470.4	750.5	1684.4	562.4	551.5	665.6	388.8	1990.6		1.9	29.6	224.4	190.9	225.8	340	115.2	122	64.4	265.4	167	189.7	389.9	206.6	541.7		1	2	2	2	2	2	2	2	2	2	2	2	2	2	2			Not Found	Not Found	Not Found	Not Found	Not Found	High	Not Found	Not Found	High	High	High	High	High	High	High	High	High	High	High	High	High	High	High	Not Found	High	High	High	High	High	High	High	High	2	0.5857	0	1	1	1	722.436	-1.2	-0.00087	48.8362	4.961e-05	3.957e-05	1.402	2.51
FALSE	High	Unambiguous	GSSPGIQDTLEAEDGAFETDEAPEDR	[K].GSSPGIQDTLEAEDGAFETDEAPEDR.[I]	1xTMTpro [N-Term]	1xTMTpro [N-Term]	2.27858e-07	0.000219424	2.592	1	1	1	Q9UNX4	Q9UNX4 [239-264]			WD repeat-containing protein 3 [OS=Homo sapiens]	Q9UNX4	0	3040.38	26																																																																																																																		No Quan Values	Not Found	Not Found	High	Not Found	Not Found	Not Found	Not Found	Not Found	Not Found	Not Found	High	High	High	High	High	High	Not Found	High	High	High	High	High	High	Not Found	Not Found	High	High	High	High	High	High	High	3	0.9027	0	1	1	1	1014.13	0.18	0.00018	67.7199	4.961e-05	5.867e-08	2.592	2.57
FALSE	High	Unambiguous	GSSNSYAIK	[K].GSSNSYAIK.[K]	1xTMTpro [K9]; 1xTMTpro [N-Term]	1xTMTpro [K9]; 1xTMTpro [N-Term]	8.4862e-05	0.000219424	1.484	1	1	9	P46782	P46782 [183-191]			40S ribosomal protein S5 [OS=Homo sapiens]	P46782	0	1534.87	9	0.78	0.859	0.986	0.874	0.812	1.326	1.459	1.699	1.676	1.484	1.38	-0.36	-0.22	-0.02	-0.19	-0.3	0.41	0.55	0.76	0.74	0.57	0.46	0.903075	0.995456	0.999994	0.99827	0.962196	0.802612	0.555977	0.197273	0.257069	0.511663	0.703823	1	1	1	1	1	1	1	1	1	1	1	533.6	587.2	683.7	674.4	597.4	555.3	402.4	46.71	5.47	13.72	22.86	14.43	5.06	1.35	2	2	4	2	2	2	2	378.6	752.1	564.9	610.4	527.8	695.7	671.9	734.4	793.9	572.9	539.3	661.8	535.7	575.5	398.6	406.3	9	52.8	157.4	424.6	204.9	695.7	144.7	190.5	68.1	90.3	160.2	227.6	313.8	305.9	108.5	20.2	6	8	8	8	8	8	8	8	8	8	8	8	8	8	8	5		Not Found	Not Found	Not Found	Not Found	Not Found	High	Not Found	High	High	High	High	High	High	High	High	High	High	High	High	High	High	High	High	High	High	High	High	High	High	High	High	High	2	0.5185	0	1	1	1	767.939	-0.84	-0.00065	51.6311	4.961e-05	2.529e-05	1.484	2.43
FALSE	High	Unambiguous	GSSGVGLTAAVLR	[R].GSSGVGLTAAVLR.[D]	1xTMTpro [N-Term]	1xTMTpro [N-Term]	9.14266e-07	0.000219424	2.332	1	2	3	P33993-1	P33993-1 [408-420]			DNA replication licensing factor MCM7 [OS=Homo sapiens]	P33993-1; P33993-3	0	1491.88	13	0.843	0.98	1.004	0.919	0.839	1.259	1.464	1.494	1.5	1.372	1.254	-0.25	-0.03	0.01	-0.12	-0.25	0.33	0.55	0.58	0.59	0.46	0.33	0.981929	1	1	0.999628	0.979729	0.959754	0.726845	0.557393	0.675231	0.851776	0.962849	1	1	1	1	1	1	1	1	1	1	1	292.1	339.9	346.7	348.2	318.5	291	232.1	35.13	24.38	21.88	37.5	9.01	6.31	25.65	2	2	4	2	2	2	2	226.7	376.5	404.5	285.6	298.1	275.1	403.3	431.6	456.9	265.4	298.8	339.5	278.3	304.3	193.2	278.8	5.4	26.4	112.7	198.6	115.7	275.1	86.9	112	39.2	41.8	88.8	116.7	163	161.7	52.6	13.9	1	1	1	1	1	1	1	1	1	1	1	1	1	1	1	1		Not Found	Not Found	Not Found	High	Not Found	Not Found	Not Found	Not Found	High	High	High	High	High	High	High	High	High	High	High	High	High	High	High	High	High	High	High	High	High	High	High	High	2	0.5903	0	1	1	1	746.443	-1.32	-0.00098	63.971	4.961e-05	2.435e-07	2.332	3.49
FALSE	High	Unambiguous	GSSGGGCFGGSSGGYGGLGGFGGGSFR	[R].GSSGGGCFGGSSGGYGGLGGFGGGSFR.[G]	1xCarbamidomethyl [C7]; 1xTMTpro [N-Term]	1xCarbamidomethyl [C7]; 1xTMTpro [N-Term]	7.85272e-11	0.000219424	4.084	1	1	11	P13645	P13645 [60-86]			Keratin, type I cytoskeletal 10 [OS=Homo sapiens]	P13645	0	2647.19	27	6.426	1.095	1.47	1.556	1.129	2.934	0.5	0.456	0.671	0.71	0.515	2.68	0.13	0.56	0.64	0.17	1.55	-1	-1.13	-0.58	-0.49	-0.96	0.0828035	0.999974	0.984048	0.970997	0.999913	0.666189	0.926673	0.76137	0.994811	0.997729	0.939456	1	1	1	1	1	1	1	1	1	1	1	1096.4	186.8	170.6	250.7	265.4	192.6	373.7	96.93	8.12	25.06	34.11	20.79	59.28	102.81	2	2	4	2	2	2	2	2537.8	473.7	197.8	176.3	198.7	118.2	205.2	146.5	320.7	196	307.8	228.9	123.2	301	148.6	940	60.4	33.2	55.1	122.6	77.1	118.2	44.2	38	27.5	30.9	91.4	78.7	72.2	160	40.4	46.7	4	4	4	4	4	4	4	4	4	4	4	4	4	4	4	4		Not Found	Not Found	Not Found	Not Found	Not Found	Not Found	High	High	High	High	High	High	High	High	High	High	High	High	High	High	High	High	High	High	High	High	High	High	High	High	High	High	2	0.9251	0	1	1	1	1324.1	1.9	0.00252	67.1059	4.961e-05	1.67e-11	4.084	4.54
FALSE	High	Unambiguous	GSSASLVLK	[K].GSSASLVLK.[R]	1xTMTpro [K9]; 1xTMTpro [N-Term]	1xTMTpro [K9]; 1xTMTpro [N-Term]	0.00127664	0.000219424	0.973	1	2	3	Q00325-1	Q00325-1 [296-304]			Phosphate carrier protein, mitochondrial [OS=Homo sapiens]	Q00325-2; Q00325-1	0	1469.92	9	0.375	1.07	0.19	0.721	0.827	1.709	4.875	4.557	0.866	3.284	3.768	-1.41	0.1	-2.4	-0.47	-0.27	0.77	2.29	2.19	-0.21	1.72	1.91	0.290699	0.999283	0.0232457	0.992751	0.99994	0.854421	0.0492747	0.0398337	0.999803	0.178577	0.114816	1	1	0.469301	1	1	1	1	0.796007	1	1	1	495.8	1414.1	1321.8	251.2	952.7	1093.1	290.1	64.46	27.32	26.8	74.78	9.13	22.73	20.94	2	2	4	2	2	2	2	303.2	811	1719.7	1162.8	1246.1	785.2	1402.2	1561.2	452.5	139.5	893.1	1016.4	929.5	1285.5	249.9	336.7	7.2	56.9	479.2	808.8	483.7	785.2	302.1	405	38.8	22	265.2	349.5	544.5	683.2	68	16.7	2	2	2	2	2	2	2	2	2	2	2	2	2	2	2	2		Not Found	Not Found	Not Found	Not Found	Not Found	Not Found	High	Not Found	High	High	High	High	High	High	High	High	High	High	High	High	High	High	High	High	High	High	High	High	High	High	High	High	2	0.4219	0	1	1	1	735.463	0.27	0.0002	55.8406	4.961e-05	0.0004068	0.973	3.01
FALSE	High	Unambiguous	GSQPPPAAESQSSLR	[K].GSQPPPAAESQSSLR.[R]	1xTMTpro [N-Term]	1xTMTpro [N-Term]	0.00158005	0.000219424	0.932	1	4	2	O43491-1	O43491-1 [46-60]			band 4.1-like protein 2 [OS=Homo sapiens]	O43491-2; O43491-4; O43491-3; O43491-1	0	1815.95	15	0.801	1.02	1.27	0.479	2.25	0.549	0.699	0.685	0.87	0.328	1.541	-0.32	0.03	0.34	-1.06	1.17	-0.87	-0.52	-0.55	-0.2	-1.61	0.62		0.999994	0.842591	0.0756053	0.0403157								1	1	1	1							21.6	27.5	27	34.2	12.9	60.6	39.4		3.24	27.63	5.29	33.76	8.44		1	2	4	2	2	2	1		21.6	28.1	26.9	19.6	34.7	22.1	32.8	35.5	33	10.1	16.5	57.1	64.4	39.4			1.5	7.8	18.7	7.6	34.7	4.8	8.5	3	5.2	3	5.7	33.5	34.2	10.7			1	1	1	1	1	1	1	1	1	1	1	1	1	1			Not Found	Not Found	Not Found	High	Not Found	Not Found	Not Found	Not Found	Not Found	High	High	High	High	High	High	High	High	High	High	High	High	High	High	Not Found	High	High	High	High	High	High	High	High	2	0.5658	0	1	1	1	908.48	-0.14	-0.00012	41.1452	4.961e-05	0.0005064	0.932	1.52
FALSE	High	Unambiguous	GSNNVALGYDEGSIIVK	[R].GSNNVALGYDEGSIIVK.[L]	1xTMTpro [K17]; 1xTMTpro [N-Term]	1xTMTpro [K17]; 1xTMTpro [N-Term]	5.05561e-05	0.000219424	1.581	1	2	2	P35606	P35606 [282-298]			Coatomer subunit beta' [OS=Homo sapiens]	P35606-2; P35606	0	2344.3	17																																																																																																																		No Quan Values	Not Found	Not Found	Not Found	High	Not Found	Not Found	Not Found	Not Found	Not Found	High	High	High	High	High	High	High	High	High	High	High	High	High	High	Not Found	High	High	High	High	High	High	High	High	2	0.6745	0	1	1	1	1172.66	3.22	0.00377	70.0992	4.961e-05	1.489e-05	1.581	2.55
FALSE	High	Unambiguous	GSITSVQAIYVPADDLTDPAPATTFAHLDATTVLSR	[K].GSITSVQAIYVPADDLTDPAPATTFAHLDATTVLSR.[A]	1xTMTpro [N-Term]	1xTMTpro [N-Term]	9.82259e-12	0.000219424	4.473	1	1	8	P06576	P06576 [352-387]			ATP synthase subunit beta, mitochondrial [OS=Homo sapiens]	P06576	0	4019.09	36																																																																																																																		No Quan Values	Not Found	Not Found	Not Found	Not Found	Not Found	High	Not Found	High	Not Found	High	High	High	High	High	High	High	High	High	High	High	High	High	High	High	High	High	High	High	High	High	High	High	4	0.7443	0	1	1	1	1005.53	-3.15	-0.00317	64.0714	4.961e-05	1.984e-12	4.473	3.09
FALSE	High	Unambiguous	GSLGGGFSSGGFSGGSFSR	[K].GSLGGGFSSGGFSGGSFSR.[G]	1xTMTpro [N-Term]	1xTMTpro [N-Term]	7.08142e-14	0.000219424	5.396	1	1	25	P13645	P13645 [41-59]			Keratin, type I cytoskeletal 10 [OS=Homo sapiens]	P13645	0	2011.98	19	5.047	1.033	2.735	1.298	1.693	2.956	0.605	0.586	1.602	0.76	0.991	2.34	0.05	1.45	0.38	0.76	1.56	-0.72	-0.77	0.68	-0.4	-0.01	0.110099	1	0.488837	0.997324	0.929143	0.576445	0.974257	0.924358	0.981032	0.998907	1	1	1	1	1	1	1	1	1	1	1	1	11754.8	2406.6	2329.1	6370.3	3022.4	3942.3	3976.4	91.2	19.68	33.26	21.55	18.27	20.05	100.2	2	2	4	2	2	2	2	25297.1	5462.1	2768.4	2092.1	2632.4	1499	3354.1	2060.7	7428	5463.2	3441.6	2654.2	3417.8	4547.2	1642.4	9627.7	602.1	383.1	771.4	1455.2	1021.9	1499	722.6	534.6	637	860.9	1022.1	912.7	2002.2	2416.6	446.9	478.6	22	22	22	22	22	22	22	22	22	22	22	22	22	22	22	22		Not Found	Not Found	Not Found	Not Found	High	High	High	High	High	High	High	High	High	High	High	High	High	High	High	High	High	High	High	High	High	High	High	High	High	High	High	High	2	0.7227	0	1	1	1	1006.49	0.36	0.00036	66.9088	4.961e-05	1.27e-14	5.396	4.76
FALSE	High	Unambiguous	GSIFVVFDSIESAK	[K].GSIFVVFDSIESAK.[K]	1xTMTpro [K14]; 1xTMTpro [N-Term]	1xTMTpro [K14]; 1xTMTpro [N-Term]	0.00100347	0.000219424	1.019	1	1	1	P05455	P05455 [152-165]			Lupus La protein [OS=Homo sapiens]	P05455	0	2107.19	14																																																																																																																		No Quan Values	Not Found	Not Found	Not Found	Not Found	Not Found	Not Found	High	Not Found	Not Found	Not Found	High	High	High	High	High	High	High	Not Found	High	High	High	High	High	High	Not Found	High	High	High	High	High	High	High	3	0.6256	0	1	1	1	703.069	0.15	0.00011	91.2326	4.961e-05	0.0003175	1.019	1.95
FALSE	High	Unambiguous	GSGTAEVELK	[K].GSGTAEVELK.[K]	1xTMTpro [K10]; 1xTMTpro [N-Term]	1xTMTpro [K10]; 1xTMTpro [N-Term]	0.000210149	0.000219424	1.314	1	3	1	P14618	P14618 [126-135]			Pyruvate kinase PKM [OS=Homo sapiens]	P14618-2; P14618-3; P14618	0	1598.92	10	1.55	0.867	1.214	0.902	0.778	0.986	0.551	0.636	0.772	0.574	0.494	0.63	-0.21	0.28	-0.15	-0.36	-0.02	-0.86	-0.65	-0.37	-0.8	-1.02	0.89313	0.999746	0.997684	0.999966	0.993358	1	0.817887	0.879313	0.995806	0.857128	0.693255	1	1	1	1	1	1	1	1	1	1	1	279.6	156.4	180.4	219	162.7	140.2	283.7	33.56	43.46	8.1	55.67	1.18	8.79	88.53	2	2	4	2	2	2	2	219.5	356.2	214.9	113.9	164	192.9	191	170.4	332	144.4	161.4	164.1	131.8	149.2	136.1	591.5	5.2	25	59.9	79.2	63.7	192.9	41.1	44.2	28.5	22.8	47.9	56.4	77.2	79.3	37	29.4	1	1	1	1	1	1	1	1	1	1	1	1	1	1	1	1		Not Found	Not Found	Not Found	High	Not Found	Not Found	Not Found	Not Found	High	High	High	High	High	High	High	High	High	High	High	High	High	High	High	High	High	High	High	High	High	High	High	High	2	0.5333	0	1	1	1	799.965	-0.81	-0.00065	54.5268	4.961e-05	6.396e-05	1.314	2.55
FALSE	High	Unambiguous	GSGLLGSQPQPVIPASVIPEELISQAQVVLQGK	[R].GSGLLGSQPQPVIPASVIPEELISQAQVVLQGK.[S]	1xTMTpro [K33]; 1xTMTpro [N-Term]	1xTMTpro [K33]; 1xTMTpro [N-Term]	3.05521e-08	0.000219424	2.968	1	2	1	O95071	O95071 [168-200]			E3 ubiquitin-protein ligase UBR5 [OS=Homo sapiens]	O95071-2; O95071	0	3948.27	33	2.386	0.953	0.953	1.682	1.564	7.434	2.969	3.115	2.97	5.24	4.873	1.25	-0.07	-0.07	0.75	0.65	2.89	1.57	1.64	1.57	2.39	2.28	0.121421	0.999997	0.999997	0.538962	0.677592							1	1	1	1	1							81.6	32.6	34.2	32.6	57.5	53.5	11	34.62	31.49	17.23	56.27	11.39	36.56		2	2	4	2	2	2	1	104.7	63.5	40.9	26	41	28.2	30.9	37.8	49.6	21.4	53	62.3	41	69.7	11		2.5	4.5	11.4	18.1	15.9	28.2	6.7	9.8	4.3	3.4	15.8	21.4	24	37	3		1	1	1	1	1	1	1	1	1	1	1	1	1	1	1			Not Found	Not Found	Not Found	Not Found	Not Found	Not Found	High	Not Found	High	High	High	High	High	High	High	High	High	High	High	High	High	High	High	Not Found	High	High	High	High	High	High	High	High	4	0.8042	0	1	1	1	987.824	2.27	0.00224	110.393	4.961e-05	7.507e-09	2.968	5.21
FALSE	High	Unambiguous	GSGGGSSGGSIGGR	[R].GSGGGSSGGSIGGR.[G]	1xTMTpro [N-Term]	1xTMTpro [N-Term]	3.43636e-08	0.000219424	2.946	1	1	9	P04264	P04264 [603-616]			Keratin, type II cytoskeletal 1 [OS=Homo sapiens]	P04264	0	1396.71	14	12.665	1.723	4.867	3.299	3.391	2.444	0.333	0.193	0.939	0.637	0.654	3.66	0.79	2.28	1.72	1.76	1.29	-1.59	-2.37	-0.09	-0.65	-0.61	0.0904922	0.989474	0.451011	0.719177	0.700126	0.940549	0.863083	0.412082	1	0.998024	0.998603	1	1	1	1	1	1	1	1	1	1	1	15932.2	2167.9	1258	6122.8	4149.9	4265.7	6519.2	101.32	55.29	44.16	83.61	68.11	85.71	108.87	2	2	4	2	2	2	2	39196.4	6476	3276.1	1434.6	1613.5	777.6	2100.4	980.9	12079.4	3103.5	7015.4	2454.8	2112.6	8613.1	2350.9	18078.3	932.9	454.3	912.9	997.8	626.3	777.6	452.5	254.5	1035.9	489.1	2083.5	844.1	1237.6	4577.4	639.7	898.7	8	8	8	8	8	8	8	8	8	8	8	8	8	8	8	8		Not Found	Not Found	High	High	Not Found	Not Found	Not Found	Not Found	High	High	High	High	High	High	High	High	High	High	High	High	High	High	High	High	High	High	High	High	High	High	High	High	2	0.7728	0	1	1	1	698.859	-0.02	-1e-05	30.3198	4.961e-05	8.474e-09	2.946	4.27
FALSE	High	Unambiguous	GSSSGGVK	[R].GSSSGGVK.[S]	1xTMTpro [K8]; 1xTMTpro [N-Term]	1xTMTpro [K8]; 1xTMTpro [N-Term]	0.000555816	0.000219424	1.131	1	1	22	P04264	P04264 [617-624]			Keratin, type II cytoskeletal 1 [OS=Homo sapiens]	P04264	0	1286.76	8	10.07	1.41	3.615	2.77	2.146	2.797	0.392	0.278	1.004	0.769	0.596	3.33	0.5	1.85	1.47	1.1	1.48	-1.35	-1.85	0.01	-0.38	-0.75	0.0476347	0.995806	0.425693	0.649402	0.854613	0.774504	0.834655	0.428795	1	0.99969	0.987506	0.886114	1	1	1	1	1	1	1	1	1	1	37766.6	5288.6	3750.4	13556.4	10387	8047.4	13501.4	91.7	52.54	33.66	73.76	47.17	56.82	99.09	2	2	4	2	2	2	2	81780.7	17440.7	7812.4	3580.2	4527.2	2459.2	5293.3	3106.9	24175.6	7601.7	14692.7	7343.1	5257.1	12318.7	5664.4	32181.8	1946.4	1223.4	2177	2490.2	1757.4	2459.2	1140.4	806	2073.2	1197.9	4363.6	2525.1	3079.7	6546.8	1541.4	1599.8	21	21	21	21	21	21	21	21	21	21	21	21	21	21	21	21		Not Found	Not Found	Not Found	Not Found	Not Found	High	High	High	High	High	High	High	High	High	High	High	High	High	High	High	High	High	High	High	High	High	High	High	High	High	High	High	2	0.313	0	1	1	1	643.882	-0.07	-5e-05	42.4083	4.961e-05	0.0001732	1.131	2.3
FALSE	High	Unambiguous	GTIQVITQGTSLK	[K].GTIQVITQGTSLK.[N]	1xTMTpro [K13]; 1xTMTpro [N-Term]	1xTMTpro [K13]; 1xTMTpro [N-Term]	3.18866e-08	0.000219424	2.96	1	1	2	O43175	O43175 [352-364]			D-3-phosphoglycerate dehydrogenase [OS=Homo sapiens]	O43175	0	1954.18	13	1.019	0.848	0.426	0.462	0.663	2.591	2.158	2.544	1.082	1.176	1.687	0.03	-0.24	-1.23	-1.11	-0.59	1.37	1.11	1.35	0.11	0.23	0.75	0.999789	0.999996	0.411587	0.528037	0.968566	0.323441	0.532804	0.315914	0.999992	0.999505	0.844916	1	1	1	1	1	1	1	1	1	1	1	164.8	137.3	161.8	68.9	74.8	107.3	63.6	14.91	47.95	26.73	69.83	12.49	14.74	53.82	2	2	4	2	2	2	2	148.3	183.2	195.4	96.4	163.3	93	160.3	186.8	118.3	40.1	68.4	81.7	96.7	119.2	42.6	95	3.5	12.9	54.4	67.1	63.4	93	34.5	48.5	10.1	6.3	20.3	28.1	56.6	63.3	11.6	4.7	1	1	1	1	1	1	1	1	1	1	1	1	1	1	1	1		Not Found	Not Found	Not Found	Not Found	Not Found	Not Found	High	Not Found	High	High	High	High	High	High	High	High	High	High	High	High	High	High	High	High	High	High	High	High	High	High	High	High	2	0.6985	0	1	1	1	977.596	0.96	0.00094	63.522	4.961e-05	7.854e-09	2.96	4.08
FALSE	High	Unambiguous	GSSSQAPASK	[K].GSSSQAPASK.[K]	1xTMTpro [K10]; 1xTMTpro [N-Term]	1xTMTpro [K10]; 1xTMTpro [N-Term]	0.000105622	0.000219424	1.443	1	1	1	Q9H6F5	Q9H6F5 [216-225]			Coiled-coil domain-containing protein 86 [OS=Homo sapiens]	Q9H6F5	0	1527.86	10	0.181	0.962	0.735	0.637	0.581	0.2	1.061	1.103	0.811	0.703	0.64	-2.47	-0.06	-0.44	-0.65	-0.78	-2.32	0.09	0.14	-0.3	-0.51	-0.64	0.51385	1	0.99982	0.9983	0.995168	0.696786	1	1	0.999989	0.999772	0.999137	1	1	1	1	1	1	1	1	1	1	1	30.5	162.1	168.5	123.8	107.4	97.8	152.8	134.98	82.69	44.46	18.22	14.5	50.13	58.68	2	2	4	2	2	2	2	4.7	199.8	83	316.7	102.8	260.1	120	236.7	108.8	141	119	96.9	141.7	67.5	237.6	98.2	0.1	14	23.1	220.2	39.9	260.1	25.9	61.4	9.3	22.2	35.3	33.3	83	35.9	64.6	4.9	1	1	1	1	1	1	1	1	1	1	1	1	1	1	1	1		Not Found	Not Found	Not Found	Not Found	Not Found	Not Found	High	Not Found	High	High	High	High	High	High	High	High	High	High	High	High	High	High	High	High	High	High	High	High	High	High	High	High	2	0.4145	0	1	1	1	764.434	-1.12	-0.00086	33.2844	4.961e-05	3.159e-05	1.443	2.34
FALSE	High	Unambiguous	GSTLDLSDLEAEK	[K].GSTLDLSDLEAEK.[L]	1xTMTpro [K13]; 1xTMTpro [N-Term]	1xTMTpro [K13]; 1xTMTpro [N-Term]	1.70846e-06	0.000219424	2.215	1	1	5	O00767	O00767 [197-209]			acyl-CoA desaturase [OS=Homo sapiens]	O00767	0	1986.09	13	0.61	0.884	0.448	0.796	0.731	1.574	2.28	2.58	1.157	2.054	1.885	-0.71	-0.18	-1.16	-0.33	-0.45	0.65	1.19	1.37	0.21	1.04	0.91	0.979558	1	0.795003	0.999931	0.999018	0.983831	0.800761	0.647636	0.99997	0.876568	0.925378	1	1	1	1	1	1	1	1	1	1	1	118.1	171.1	193.6	86.8	154.1	141.4	75	112.03	34.09	28.01	57.69	7.36	5.62	30.54	2	2	4	2	2	2	2	40.2	346.8	218.7	133.8	237.3	113.8	188	199.3	133.8	56.3	162.4	146.3	147.2	135.9	60.2	93.4	1	24.3	61	93	92.1	113.8	40.5	51.7	11.5	8.9	48.2	50.3	86.2	72.2	16.4	4.6	1	3	3	3	3	3	3	3	3	3	3	3	3	3	3	2		Not Found	Not Found	High	Not Found	Not Found	Not Found	Not Found	Not Found	High	High	High	High	High	High	High	High	High	High	High	High	High	High	High	High	High	High	High	High	High	High	High	High	2	0.7257	0	1	1	1	993.549	0.87	0.00087	73.4364	4.961e-05	4.613e-07	2.215	2.88
FALSE	High	Unambiguous	GTGIVSAPVPK	[R].GTGIVSAPVPK.[K]	1xTMTpro [K11]; 1xTMTpro [N-Term]	1xTMTpro [K11]; 1xTMTpro [N-Term]	9.69768e-05	0.000219424	1.459	1	1	5	P15880	P15880 [201-211]			40S ribosomal protein S2 [OS=Homo sapiens]	P15880	0	1634.01	11	1.112	1.245	1.158	1.14	0.923	1.259	1.409	1.132	1.311	1.291	1.046	0.15	0.32	0.21	0.19	-0.12	0.33	0.5	0.18	0.39	0.37	0.06	0.999788	0.968929	0.99743	0.998855	0.997637	0.957563	0.796344	0.986382	0.914448	0.933043	0.999995	1	1	1	1	1	1	1	1	1	1	1	392.8	439.8	353.4	409.2	402.9	326.3	312	60.09	17.48	10.99	7.07	9.82	2.87	24.09	2	2	4	2	2	2	2	249.5	618.3	388.4	497.9	353.1	425.6	353.6	334.3	389.2	430.2	431.9	375.8	319.7	332.9	370.6	262.7	5.9	43.4	108.2	346.4	137.1	425.6	76.2	86.7	33.4	67.8	128.3	129.2	187.3	176.9	100.9	13.1	2	3	3	3	3	3	3	3	3	3	3	3	3	3	3	2		Not Found	Not Found	Not Found	Not Found	Not Found	Not Found	High	Not Found	High	High	High	High	High	High	High	High	High	High	High	High	High	High	High	High	High	High	High	High	High	High	High	High	2	0.642	0	1	1	1	817.51	-0.6	-0.00049	54.4865	4.961e-05	2.89e-05	1.459	2.43
FALSE	High	Unambiguous	GTGLDEAMEWLVETLK	[K].GTGLDEAMEWLVETLK.[S]	1xOxidation [M8]; 1xTMTpro [K16]; 1xTMTpro [N-Term]	1xOxidation [M8]; 1xTMTpro [K16]; 1xTMTpro [N-Term]	9.74957e-05	0.000219424	1.458	1	2	2	P40616	P40616 [163-178]			ADP-ribosylation factor-like protein 1 [OS=Homo sapiens]	P40616-2; P40616	0	2416.29	16	1.839	0.851	1.175	0.866	0.721	2.158	0.998	1.174	1.379	1.017	0.846	0.88	-0.23	0.23	-0.21	-0.47	1.11	0	0.23	0.46	0.02	-0.24	0.46144	0.99954	0.994147	0.999814	0.961461	0.430752	1	0.999576	0.968415	1	0.998926	1	1	1	1	1	1	1	1	1	1	1	101.1	46.8	55	64.6	47.6	39.6	46.9	78.02	22.65	19.73	0.4	18.35	1.57	47.18	2	2	4	2	2	2	2	188.1	54.4	39.8	55	49.7	40.8	60.9	63.9	64.4	64.8	54.3	41.8	39.2	40.1	33.1	66.3	4.5	3.8	11.1	38.2	19.3	40.8	13.1	16.6	5.5	10.2	16.1	14.4	23	21.3	9	3.3	1	1	1	1	1	1	1	1	1	1	1	1	1	1	1	1		Not Found	Not Found	Not Found	Not Found	High	Not Found	Not Found	Not Found	High	High	High	High	High	High	High	High	High	High	High	High	High	High	High	High	High	High	High	High	High	High	High	High	3	0.2415	0	1	1	1	806.115	16.07	0.01294	95.7179	4.961e-05	2.909e-05	1.458	2.07
FALSE	High	Unambiguous	GTGLDEAMEWLVETLK	[K].GTGLDEAMEWLVETLK.[S]	1xTMTpro [K16]; 1xTMTpro [N-Term]	1xTMTpro [K16]; 1xTMTpro [N-Term]	4.58588e-08	0.000219424	2.892	1	2	6	P40616	P40616 [163-178]			ADP-ribosylation factor-like protein 1 [OS=Homo sapiens]	P40616-2; P40616	0	2400.3	16																																																																																																																		No Quan Values	Not Found	Not Found	Not Found	Not Found	High	High	High	High	Not Found	High	High	High	High	High	High	High	High	High	High	High	High	High	High	Not Found	High	High	High	High	High	High	High	High	3	0.7726	0	1	1	1	800.771	0.48	0.00038	110.514	4.961e-05	1.136e-08	2.892	3.87
FALSE	High	Unambiguous	GTGGVDTAAVGGVFDVSNADR	[R].GTGGVDTAAVGGVFDVSNADR.[L]	1xTMTpro [N-Term]	1xTMTpro [N-Term]	2.18188e-08	0.000219424	3.031	1	1	2	P12277	P12277 [321-341]			Creatine kinase B-type [OS=Homo sapiens]	P12277	0	2269.14	21	2.54	0.58	1.463	0.933	0.522	1.613	0.368	0.635	0.929	0.592	0.332	1.34	-0.79	0.55	-0.1	-0.94	0.69	-1.44	-0.66	-0.11	-0.76	-1.59	0.466568	0.852296	0.980411	0.999988	0.741873	0.960028	0.514251	0.95292	0.999999	0.940382	0.414536	1	1	1	1	1	1	1	1	1	1	1	86.1	19.6	33.9	49.6	31.6	17.7	53.4	8.81	51.51	37.36	69.23	1.21	48.68	81.77	2	2	4	2	2	2	2	91.6	80.9	28.8	13.4	24.6	45.1	25.4	51.5	84.7	29	31.9	31.4	12.4	25.3	27.6	103.2	2.2	5.7	8	9.3	9.6	45.1	5.5	13.4	7.3	4.6	9.5	10.8	7.2	13.5	7.5	5.1	1	1	1	1	1	1	1	1	1	1	1	1	1	1	1	1		Not Found	Not Found	High	Not Found	Not Found	Not Found	Not Found	Not Found	High	High	High	High	High	High	High	High	High	High	High	High	High	High	High	High	High	High	High	High	High	High	High	High	2	0.6747	0	1	1	1	1135.08	3.3	0.00374	68.2197	4.961e-05	5.32e-09	3.031	2.89
FALSE	High	Unambiguous	GTGASGSFK	[KR].GTGASGSFK.[L]	1xTMTpro [K9]; 1xTMTpro [N-Term]	1xTMTpro [K9]; 1xTMTpro [N-Term]	7.87507e-05	0.000219424	1.498	2	6	8	P16402; P10412	P16402 [99-107]; P10412 [98-106]			Histone H1.3 [OS=Homo sapiens] Histone H1.4 [OS=Homo sapiens]	P16401; P16402; P10412; P16403; Q02539; P22492	0	1419.81	9	0.859	1.512	2.418	1.121	1.023	0.566	0.997	0.659	1.594	0.739	0.675	-0.22	0.6	1.27	0.17	0.03	-0.82	0	-0.6	0.67	-0.44	-0.57	0.819436	0.321831	0.00531452	0.999528	0.99999	0.10228	1	0.314575	0.22365	0.633112	0.371974	1	1	0.258654	1	1	1	1	1	1	1	1	580.6	1022.3	676	1634.4	758	691.5	1025.2	17.56	16.11	20.2	24.44	10.62	13.88	16.59	2	2	4	2	2	2	2	512.5	657.8	911.8	1146.2	654.8	935.5	698	606.1	1372.6	1946.1	703.1	817.2	763.1	626.7	911.3	1153.5	12.2	46.1	254.1	797.3	254.2	935.5	150.4	157.2	117.7	306.7	208.8	281	447	333	248	57.3	6	7	7	7	7	7	7	7	7	7	7	7	7	7	7	7	Shared	Not Found	Not Found	Not Found	Not Found	Not Found	Not Found	High	High	High	High	High	High	High	High	High	High	High	High	High	High	High	High	High	High	High	High	High	High	High	High	High	High	2	0.4027	0	1	1	1	710.408	-0.01	-1e-05	43.5188	4.961e-05	2.339e-05	1.498	2.21
FALSE	High	Unambiguous	GTEWVDPEDPTVIAENELLGAAAAIEAAAK	[K].GTEWVDPEDPTVIAENELLGAAAAIEAAAK.[K]	1xTMTpro [K30]; 1xTMTpro [N-Term]	1xTMTpro [K30]; 1xTMTpro [N-Term]	1.11415e-06	0.000219424	2.295	1	1	1	Q9Y490	Q9Y490 [2292-2321]			Talin-1 [OS=Homo sapiens]	Q9Y490	0	3659.93	30																																																																																																																		No Quan Values	Not Found	Not Found	Not Found	High	Not Found	Not Found	Not Found	Not Found	Not Found	High	High	High	High	High	High	High	High	High	High	High	High	High	High	High	High	High	High	High	High	High	High	High	3	0.7907	0	1	1	1	1220.66	13.23	0.01614	110.596	4.961e-05	2.991e-07	2.295	3.87
FALSE	High	Unambiguous	GTDTVAGLALIK	[K].GTDTVAGLALIK.[K]	1xTMTpro [K12]; 1xTMTpro [N-Term]	1xTMTpro [K12]; 1xTMTpro [N-Term]	0.000373362	0.000219424	1.206	1	1	7	P43490	P43490 [217-228]			nicotinamide phosphoribosyltransferase [OS=Homo sapiens]	P43490	0	1767.09	12	1.466	1.068	2.141	0.804	0.764	1.419	1.034	0.968	2.072	0.778	0.739	0.55	0.1	1.1	-0.31	-0.39	0.51	0.05	-0.05	1.05	-0.36	-0.44		0.999995	0.0186735	0.670215	0.49951		0.999994	1	0.0389086	0.797737	0.653277		1	0.436145	1	1		1	1	1	1	1	70.2	51.1	47.9	102.4	38.5	36.6	49.4		27.55	15.6	21.48	21.98	14.68	2.91	1	2	4	2	2	2	2		70.2	62.3	42	43.7	45.5	50.3	61.1	119.4	87.9	45	32.9	32.9	40.6	50.5	48.4		4.9	17.4	29.2	17	45.5	10.8	15.9	10.2	13.9	13.4	11.3	19.3	21.6	13.7	2.4		1	1	1	1	1	1	1	1	1	1	1	1	1	1	1		Not Found	Not Found	Not Found	Not Found	Not Found	High	High	Not Found	High	High	High	High	High	High	High	High	High	High	High	High	High	High	High	High	High	High	High	High	High	High	High	High	3	0.661	0	1	1	1	589.7	-1.66	-0.00098	77.7041	4.961e-05	0.0001149	1.206	2.36
FALSE	High	Unambiguous	GTDIMYTGTLDCWR	[K].GTDIMYTGTLDCWR.[K]	1xCarbamidomethyl [C12]; 1xTMTpro [N-Term]	1xCarbamidomethyl [C12]; 1xTMTpro [N-Term]	1.20713e-06	0.000219424	2.28	1	1	9	P05141	P05141 [246-259]			ADP/ATP translocase 2 [OS=Homo sapiens]	P05141	0	1992.95	14	0.659	0.987	0.597	0.931	0.86	1.124	1.682	1.704	1.018	1.587	1.465	-0.6	-0.02	-0.74	-0.1	-0.22	0.17	0.75	0.77	0.03	0.67	0.55	0.357272	1	0.176206	0.999858	0.982981	0.996428	0.255748	0.153711	1	0.36198	0.550866	1	1	1	1	1	1	1	1	1	1	1	597	893.4	905.2	540.8	843	778.2	531.1	14.83	7.58	3.78	39.73	2.12	3.57	41.52	2	2	4	2	2	2	2	537.3	663.2	846.7	942.7	844.7	916.6	894.5	916	721.7	405.2	855.8	830.4	758.8	798.1	392.5	718.7	12.8	46.5	236	655.7	327.9	916.6	192.7	237.7	61.9	63.8	254.2	285.6	444.5	424.1	106.8	35.7	5	8	8	8	8	8	8	8	8	8	8	8	8	8	8	8		Not Found	Not Found	High	High	High	Not Found	Not Found	Not Found	High	High	High	High	High	High	High	High	High	High	High	High	High	High	High	High	High	High	High	High	High	High	High	High	2	0.8645	0	1	1	1	996.977	-0.31	-0.0003	79.2418	4.961e-05	3.241e-07	2.28	2.51
FALSE	High	Unambiguous	GTAYVVYEDIFDAK	[R].GTAYVVYEDIFDAK.[N]	1xTMTpro [K14]; 1xTMTpro [N-Term]	1xTMTpro [K14]; 1xTMTpro [N-Term]	2.27995e-06	0.000219424	2.161	1	1	5	Q9Y3B4	Q9Y3B4 [58-71]			Splicing factor 3B subunit 6 [OS=Homo sapiens]	Q9Y3B4	0	2199.18	14	1.547	1.043	1.502	0.978	0.695	2.323	1.566	1.502	2.255	1.468	1.044	0.63	0.06	0.59	-0.03	-0.52	1.22	0.65	0.59	1.17	0.55	0.06	0.668801	1	0.732289	0.999975	0.674436							1	1	1	1	1							80.8	54.5	52.2	78.5	51.1	36.3	34.8	28.41	19.27	24.81	52.37	17.6	10.11		2	2	4	2	2	2	1	65.9	99.1	62.5	47.5	43.2	45.4	60.1	72.6	115.7	53.2	57.9	45.1	33.8	39	34.8		1.6	6.9	17.4	33	16.8	45.4	12.9	18.8	9.9	8.4	17.2	15.5	19.8	20.7	9.5		1	1	1	1	1	1	1	1	1	1	1	1	1	1	1			Not Found	Not Found	Not Found	High	High	Not Found	Not Found	Not Found	High	High	High	High	High	High	High	High	High	High	High	High	High	High	High	High	High	High	High	High	High	High	High	High	2	0.6639	0	1	1	1	1100.1	2.26	0.00248	87.0872	4.961e-05	6.219e-07	2.161	2.41
FALSE	High	Unambiguous	GTAVVNGEFK	[K].GTAVVNGEFK.[D]	1xTMTpro [K10]; 1xTMTpro [N-Term]	1xTMTpro [K10]; 1xTMTpro [N-Term]	0.000527139	0.000219424	1.141	1	2	3	P30048	P30048 [74-83]			Thioredoxin-dependent peroxide reductase, mitochondrial [OS=Homo sapiens]	P30048; P30048-2	0	1629.95	10	1.467	0.84	1.503	0.846	0.647	0.84	0.481	0.572	0.86	0.484	0.371	0.55	-0.25	0.59	-0.24	-0.63	-0.25	-1.06	-0.81	-0.22	-1.05	-1.43	0.873467	0.994473	0.841029	0.99542	0.756682	0.998273	0.434878	0.586474	0.99924	0.44386	0.17301	1	1	1	1	1	1	1	1	1	1	1	375.6	215	256	384.7	216.4	165.7	447.3	62.36	24.65	5.62	48.62	2.83	11.37	54.44	2	2	4	2	2	2	2	234	603	256.4	180.3	258.1	280.4	253.9	246.5	550.5	268.8	220.8	212.1	152.9	179.6	298.1	671.2	5.6	42.3	71.5	125.4	100.2	280.4	54.7	64	47.2	42.4	65.6	72.9	89.6	95.5	81.1	33.4	1	3	3	3	3	3	3	3	3	3	3	3	3	3	3	3		Not Found	Not Found	Not Found	Not Found	Not Found	High	Not Found	Not Found	High	High	High	High	High	High	High	High	High	High	High	High	High	High	High	High	High	High	High	High	High	High	High	High	2	0.5496	0	1	1	1	815.477	0.41	0.00033	57.9242	4.961e-05	0.0001643	1.141	2.42
FALSE	High	Unambiguous	GSYGDLGGPIITTQVTIPK	[R].GSYGDLGGPIITTQVTIPK.[D]	1xTMTpro [K19]; 1xTMTpro [N-Term]	1xTMTpro [K19]; 1xTMTpro [N-Term]	9.62673e-10	0.000219424	3.615	1	3	2	P61978	P61978 [378-396]			Heterogeneous nuclear ribonucleoprotein K [OS=Homo sapiens]	P61978-2; P61978; P61978-3	0	2525.45	19	1.502	0.957	1.48	0.929	0.737	1.128	0.719	0.751	1.112	0.698	0.553	0.59	-0.06	0.57	-0.11	-0.44	0.17	-0.48	-0.41	0.15	-0.52	-0.85	0.453614	0.999986	0.490564	0.999706	0.726922	0.997704	0.77603	0.772367	0.998882	0.709737	0.241373	1	1	1	1	1	1	1	1	1	1	1	190.8	121.6	127	188	118.1	93.6	169.1	35.92	2.66	12.22	21.85	11.81	14.12	44.95	2	2	4	2	2	2	2	147.2	247.4	119.3	123.9	110.7	145.3	119.2	135.3	219.7	160.9	108.6	128.4	103.4	84.6	121.7	235.1	3.5	17.4	33.3	86.2	43	145.3	25.7	35.1	18.8	25.4	32.2	44.1	60.6	45	33.1	11.7	1	1	1	1	1	1	1	1	1	1	1	1	1	1	1	1		Not Found	Not Found	Not Found	Not Found	Not Found	Not Found	High	Not Found	High	High	High	High	High	High	High	High	High	High	High	High	High	High	High	High	High	High	High	High	High	High	High	High	3	0.8173	0	1	1	1	842.489	2.43	0.00204	73.361	4.961e-05	2.175e-10	3.615	4.27
FALSE	High	Unambiguous	GSVPPPLDQYVK	[K].GSVPPPLDQYVK.[F]	1xTMTpro [K12]; 1xTMTpro [N-Term]	1xTMTpro [K12]; 1xTMTpro [N-Term]	0.000112607	0.000219424	1.431	1	3	3	O96005-1	O96005-1 [256-267]			Cleft lip and palate transmembrane protein 1 [OS=Homo sapiens]	O96005-4; O96005-1; O96005-3	0	1908.11	12	1.928	1.048	0.811	1.046	0.85	2.294	1.247	1.19	0.965	1.245	1.011	0.95	0.07	-0.3	0.07	-0.23	1.2	0.32	0.25	-0.05	0.32	0.02	0.47208	0.999999	0.992792	0.999999	0.998121	0.379072	0.99576	0.997324	1	0.995922	1	1	1	1	1	1	1	1	1	1	1	1	466	253.4	241.7	196	253	205.4	203.2	0.45	19.96	22.42	62.67	0.69	23.54	69.59	2	2	4	2	2	2	2	464.5	467.5	292.1	219.8	215	188.9	311.6	271.8	315.5	121.8	254.2	251.7	173.6	243	118.5	348.2	11.1	32.8	81.4	152.9	83.5	188.9	67.1	70.5	27.1	19.2	75.5	86.6	101.7	129.1	32.3	17.3	2	3	3	3	3	3	3	3	3	3	3	3	3	3	3	3		Not Found	Not Found	Not Found	Not Found	Not Found	Not Found	High	Not Found	High	High	High	High	High	High	High	High	High	High	High	High	High	High	High	High	High	High	High	High	High	High	High	High	3	0.7004	0	1	1	1	636.706	-2.09	-0.00133	66.4267	4.961e-05	3.381e-05	1.431	2.47
FALSE	High	Unambiguous	GSVGAVPSGTSPGGVATTAAAGSR	[K].GSVGAVPSGTSPGGVATTAAAGSR.[H]	1xTMTpro [N-Term]	1xTMTpro [N-Term]	4.64153e-05	0.000219424	1.597	1	2	3	Q6ZNB6-1	Q6ZNB6-1 [40-63]			nf-x1-type zinc finger protein nfxl1 [OS=Homo sapiens]	Q6ZNB6-2; Q6ZNB6-1	0	2319.22	24																																																																																																																		No Quan Values	Not Found	Not Found	Not Found	Not Found	High	High	Not Found	Not Found	Not Found	High	High	High	High	High	High	High	Not Found	High	High	High	High	High	High	Not Found	High	High	High	High	High	High	High	High	2	0.6728	0	1	1	1	1160.11	-0.37	-0.00043	49.71	4.961e-05	1.364e-05	1.597	1.62
FALSE	High	Unambiguous	GSVAGGAVYLVYDQELLGPSDK	[K].GSVAGGAVYLVYDQELLGPSDK.[S]	1xTMTpro [K22]; 1xTMTpro [N-Term]	1xTMTpro [K22]; 1xTMTpro [N-Term]	2.40218e-08	0.000219424	3.013	1	1	9	Q5XKP0	Q5XKP0 [15-36]			MICOS complex subunit MIC13 [OS=Homo sapiens]	Q5XKP0	0	2846.54	22	0.748	0.769	0.633	0.479	0.564	1.109	1.14	1.482	0.938	0.71	0.836	-0.42	-0.38	-0.66	-1.06	-0.83	0.15	0.19	0.57	-0.09	-0.49	-0.26		0.90757	0.645479	0.276228	0.472743		0.999819	0.743195	0.999997	0.969318	0.998944		1	1	1	1		1	1	1	1	1	36.1	37.1	48.2	30.5	23.1	27.2	32.5		13.39	60.11	25.96	16.25	4.43	52.21	1	2	4	2	2	2	2		36.1	40.8	33.7	45.2	32.8	51.5	115	25.4	36.8	25.9	20.6	26.4	28.1	22.1	47.9		2.5	11.4	23.5	17.5	32.8	11.1	29.8	2.2	5.8	7.7	7.1	15.4	14.9	6	2.4		1	1	1	1	1	1	1	1	1	1	1	1	1	1	1		Not Found	Not Found	Not Found	Not Found	Not Found	High	High	High	High	High	High	High	High	High	High	High	High	High	High	High	High	High	High	High	High	High	High	High	High	High	High	High	3	0.7045	0	1	1	1	949.522	2.95	0.0028	79.098	4.961e-05	5.864e-09	3.013	4.4
FALSE	High	Unambiguous	GSTSSTSGSSGSSTK	[K].GSTSSTSGSSGSSTK.[N]	1xTMTpro [K15]; 1xTMTpro [N-Term]	1xTMTpro [K15]; 1xTMTpro [N-Term]	1.00712e-05	0.000219424	1.883	1	1	1	Q9NWH9-1	Q9NWH9-1 [370-384]			SAFB-like transcription modulator [OS=Homo sapiens]	Q9NWH9-1	0	1925.99	15	8.657	0.945	2.074	1.009	0.59	3.685	0.402	0.426	0.883	0.43	0.251	3.11	-0.08	1.05	0.01	-0.76	1.88	-1.31	-1.23	-0.18	-1.22	-1.99	0.00598903	0.999691	0.664331	0.999992	0.70549	0.158101	0.46625	0.493258	0.999939	0.541653	0.125128	0.297092	1	1	1	1	1	1	1	1	1	1	837.8	91.4	96.8	200.7	97.7	57.1	227.4	40.44	34.68	38.93	64.43	11.99	28.06	69.55	2	2	4	2	2	2	2	1124.3	624.3	117.4	71.2	76.6	86.4	108.4	172.7	328.1	122.7	106.3	89.7	69.8	46.7	132.7	389.5	26.8	43.8	32.7	49.5	29.7	86.4	23.4	44.8	28.1	19.3	31.6	30.8	40.9	24.8	36.1	19.4	1	1	1	1	1	1	1	1	1	1	1	1	1	1	1	1		Not Found	Not Found	Not Found	Not Found	High	Not Found	Not Found	Not Found	High	High	High	High	High	High	High	High	High	High	High	High	High	High	High	High	High	High	High	High	High	High	High	High	3	0.7969	0	1	1	1	642.668	-0.34	-0.00022	32.6331	4.961e-05	2.839e-06	1.883	3.25
FALSE	High	Unambiguous	GSTAPVGGGAFPTIVER	[R].GSTAPVGGGAFPTIVER.[E]	1xTMTpro [N-Term]	1xTMTpro [N-Term]	1.62224e-12	0.000219424	4.81	1	5	10	Q15084-1	Q15084-1 [393-409]			Protein disulfide-isomerase A6 [OS=Homo sapiens]	Q15084-2; Q15084-5; Q15084-3; Q15084-4; Q15084-1	0	1920.05	17	0.923	0.731	2.179	0.845	0.668	1.048	0.83	1.135	2.474	0.96	0.758	-0.12	-0.45	1.12	-0.24	-0.58	0.07	-0.27	0.18	1.31	-0.06	-0.4	1	0.999896	0.669308	1	0.998805	1	0.999925	1	0.795182	1	0.999265	1	1	1	1	1	1	1	1	1	1	1	1724	1365.2	1867.1	4067.8	1577.8	1246.4	1644.3	90.46	54.33	41.62	79.11	2.04	44.5	68.15	2	2	4	2	2	2	2	808.1	3677.6	2046.6	910.6	1738.8	779.3	2530.3	2004.8	7652.6	2162.3	1555.2	1600.6	899.9	1726.3	972.2	2780.9	19.2	258	570.3	633.4	675	779.3	545.1	520.1	656.3	340.7	461.9	550.4	527.2	917.5	264.6	138.2	6	6	6	6	6	6	6	6	6	6	6	6	6	6	6	6		Not Found	Not Found	Not Found	High	High	High	Not Found	Not Found	High	High	High	High	High	High	High	High	High	High	High	High	High	High	High	High	High	High	High	High	High	High	High	High	3	0.816	0	1	1	1	640.688	-0.42	-0.00027	64.617	4.961e-05	3.127e-13	4.81	5.76
FALSE	High	Unambiguous	QGPAETGGQGQPQGPGLR	[R].QGPAETGGQGQPQGPGLR.[T]	1xTMTpro [N-Term]	1xTMTpro [N-Term]	9.64452e-07	0.000219424	2.322	1	1	2	O43819	O43819 [41-58]			Protein SCO2 homolog, mitochondrial [OS=Homo sapiens]	O43819	0	2039.06	18	0.665	0.936	0.096	0.676	0.952	1.269	1.788	1.91	0.184	1.291	1.818	-0.59	-0.1	-3.37	-0.56	-0.07	0.34	0.84	0.93	-2.44	0.37	0.86		1	0.288909	0.999696	1		0.99711	0.993211	0.701846	0.999973	0.996628		1	1	1	1		1	1	1	1	1	40.6	57.3	61.2	5.9	41.3	58.2	32		39.18	21.05	134.91	45.81	11.74	102.57	1	2	4	2	2	2	2		40.6	76.1	43.1	70.8	42.3	65.4	57.2	38.4	0.9	29.5	57.9	53.6	63.3	12.8	80.3		2.9	21.2	30	27.5	42.3	14.1	14.8	3.3	0.1	8.8	19.9	31.4	33.6	3.5	4		1	1	1	1	1	1	1	1	1	1	1	1	1	1	1		Not Found	Not Found	Not Found	Not Found	Not Found	Not Found	High	Not Found	Not Found	High	High	High	High	High	High	High	High	High	High	High	High	High	High	High	High	High	High	High	High	High	High	High	2	0.682	0	1	1	1	1020.03	-0.43	-0.00044	39.3246	4.961e-05	2.568e-07	2.322	2.17
FALSE	High	Unambiguous	LEGLIQPDDLINQLTFIMDANQTYLVSER	[R].LEGLIQPDDLINQLTFIMDANQTYLVSER.[L]	1xOxidation [M18]; 1xTMTpro [N-Term]	1xOxidation [M18]; 1xTMTpro [N-Term]	0.000402187	0.000219424	1.192	1	1	2	Q96CS3	Q96CS3 [249-277]			FAS-associated factor 2 [OS=Homo sapiens]	Q96CS3	0	3669.9	29																																																																																																																		No Quan Values	Not Found	Not Found	Not Found	High	High	Not Found	Not Found	Not Found	Not Found	High	High	High	High	High	High	High	Not Found	Not Found	High	High	High	High	High	Not Found	High	High	High	Not Found	High	High	High	High	4	0.6397	0	1	1	1	918.229	-2.11	-0.00193	105.057	4.961e-05	0.0001245	1.192	2.47
FALSE	High	Unambiguous	IEGYEDQVLITEHGDLGNSR	[K].IEGYEDQVLITEHGDLGNSR.[F]	1xTMTpro [N-Term]	1xTMTpro [N-Term]	5.14527e-12	0.000219424	4.594	1	1	8	P52907	P52907 [67-86]			F-actin-capping protein subunit alpha-1 [OS=Homo sapiens]	P52907	0	2549.28	20	1.697	1.133	1.192	1.225	1.131	2.029	1.354	1.195	1.425	1.465	1.351	0.76	0.18	0.25	0.29	0.18	1.02	0.44	0.26	0.51	0.55	0.43	0.000591083	0.569709	0.261466	0.159588	0.586037	0.000214806	0.0615394	0.337414	0.0268656	0.0172817	0.0638382	0.0683564	1	1	1	1	0.066053	1	1	1	0.643743	1	403.1	269.1	237.5	283.1	291	268.5	198.7	15.56	1.86	5.93	12.3	4.66	0.5	11.13	2	2	4	2	2	2	2	361	450.2	265.6	272.7	244.7	249.2	218.5	230.5	308.9	259.5	300.8	281.6	267.6	269.5	215	183.6	8.6	31.6	74	189.7	95	249.2	47.1	59.8	26.5	40.9	89.3	96.8	156.8	143.2	58.5	9.1	3	3	3	3	3	3	3	3	3	3	3	3	3	3	3	1		Not Found	Not Found	Not Found	Not Found	High	High	High	High	High	High	High	High	High	High	High	High	High	High	High	High	High	High	High	High	High	High	High	High	High	High	High	High	3	0.7406	0	1	1	1	850.431	-0.21	-0.00018	67.4541	4.961e-05	1.022e-12	4.594	5.59
FALSE	High	Unambiguous	ILQEGVDPK	[R].ILQEGVDPK.[K]	1xTMTpro [K9]; 1xTMTpro [N-Term]	1xTMTpro [K9]; 1xTMTpro [N-Term]	0.000112007	0.000219424	1.432	1	1	4	P40939	P40939 [561-569]			Trifunctional enzyme subunit alpha, mitochondrial [OS=Homo sapiens]	P40939	0	1606.97	9	0.963	0.944	2.484	1.121	1.521	0.378	0.37	0.392	0.974	0.439	0.597	-0.05	-0.08	1.31	0.16	0.61	-1.4	-1.43	-1.35	-0.04	-1.19	-0.74	0.999991	0.99995	0.161898	0.999919	0.845964	0.195023	0.180329	0.144269	1	0.334744	0.767123	1	1	1	1	1	1	1	1	1	1	1	168.8	165.3	175.2	435.1	196.3	266.5	446.7	63.24	42.84	20.5	19.37	13.89	25.07	47.86	2	2	4	2	2	2	2	104.3	273.1	226	120.9	233.5	144.9	169.5	181.1	379.1	499.4	216.6	177.9	318.8	222.8	635.3	314	2.5	19.2	63	84.1	90.6	144.9	36.5	47	32.5	78.7	64.3	61.2	186.8	118.4	172.9	15.6	2	3	3	3	3	3	3	3	3	3	3	3	3	3	3	3		Not Found	Not Found	Not Found	Not Found	Not Found	High	Not Found	Not Found	High	High	High	High	High	High	High	High	High	High	High	High	High	High	High	High	High	High	High	High	High	High	High	High	2	0.5242	0	1	1	1	803.987	0.5	0.0004	64.0269	4.961e-05	3.358e-05	1.432	2.48
FALSE	High	Unambiguous	LLQEEEQER	[R].LLQEEEQER.[R]	1xTMTpro [N-Term]	1xTMTpro [N-Term]	0.000889229	0.000219424	1.042	1	1	2	O14654	O14654 [1074-1082]			insulin receptor substrate 4 [OS=Homo sapiens]	O14654	0	1477.78	9	0.895	0.978	1.889	0.971	1.053	0.631	0.69	0.705	1.333	0.685	0.743	-0.16	-0.03	0.92	-0.04	0.07	-0.66	-0.54	-0.5	0.41	-0.55	-0.43	0.999998	1	0.420789	1	0.999786	0.876921	0.948857	0.862045	0.984663	0.944582	0.981737	1	1	1	1	1	1	1	1	1	1	1	693	757.4	774.6	1463.2	752.2	815.4	1098	56.8	36.81	19.91	17.14	1.62	22.14	70.19	2	2	4	2	2	2	2	452.8	1060.6	988.7	580.3	796.2	533.1	877.8	753.7	1295.4	1652.7	760.9	743.7	954.8	696.4	1892.4	637.1	10.8	74.4	275.5	403.6	309.1	533.1	189.1	195.5	111.1	260.4	226	255.7	559.4	370.1	515	31.7	2	2	2	2	2	2	2	2	2	2	2	2	2	2	2	2		Not Found	Not Found	High	Not Found	Not Found	Not Found	Not Found	Not Found	High	High	High	High	High	High	High	High	High	High	High	High	High	High	High	High	High	High	High	High	High	High	High	High	2	0.6264	0	1	1	1	739.395	1	0.00074	56.4577	4.961e-05	0.0002802	1.042	2.73
FALSE	High	Unambiguous	LLQDSVDFSLADAINTEFK	[R].LLQDSVDFSLADAINTEFK.[N]	1xTMTpro [K19]; 1xTMTpro [N-Term]	1xTMTpro [K19]; 1xTMTpro [N-Term]	4.23002e-09	0.000219424	3.338	1	1	24	P08670	P08670 [79-97]			Vimentin [OS=Homo sapiens]	P08670	0	2734.48	19	0.957	1.204	1.589	1.036	0.966	0.454	0.571	0.475	0.754	0.492	0.458	-0.06	0.27	0.67	0.05	-0.05	-1.14	-0.81	-1.07	-0.41	-1.02	-1.13	0.999181	0.999636	0.81243	0.999998	0.999473	0.294345	0.628129	0.317317	0.970346	0.394304	0.304842	1	1	1	1	1	1	1	1	1	1	1	166.3	209.3	173.8	276.2	180.2	167.9	366.2	53.43	0.29	37.71	5.35	6.12	10.35	46.95	2	2	4	2	2	2	2	111.8	247.5	208.9	209.7	297.4	213.2	139.3	141.7	286.9	266	188.2	172.5	180.7	156	517.2	259.4	2.7	17.4	58.2	145.9	115.4	213.2	30	36.8	24.6	41.9	55.9	59.3	105.8	82.9	140.7	12.9	2	4	5	5	5	5	5	5	5	5	5	5	5	5	5	3		Not Found	Not Found	Not Found	High	High	High	High	Not Found	High	High	High	High	High	High	High	High	High	High	High	High	High	High	High	High	High	High	High	High	High	High	High	High	3	0.6972	0	1	1	1	912.172	8.47	0.00772	105.828	4.961e-05	9.877e-10	3.338	4.36
FALSE	High	Unambiguous	ILQDGGLQVVEK	[K].ILQDGGLQVVEK.[Q]	1xTMTpro [K12]; 1xTMTpro [N-Term]	1xTMTpro [K12]; 1xTMTpro [N-Term]	2.55072e-06	0.000219424	2.14	1	1	3	O43175	O43175 [22-33]			D-3-phosphoglycerate dehydrogenase [OS=Homo sapiens]	O43175	0	1907.15	12	0.831	0.863	0.728	0.7	0.672	1.299	1.349	1.564	1.138	1.094	1.051	-0.27	-0.21	-0.46	-0.51	-0.57	0.38	0.43	0.64	0.19	0.13	0.07	0.999473	0.999943	0.972245	0.945961	0.906458	0.982775	0.967253	0.841965	0.999607	0.999952	0.999999	1	1	1	1	1	1	1	1	1	1	1	222.6	231.1	267.8	195	187.4	180	171.3	50.09	37.59	19.46	52.23	9.75	12.48	39.32	2	2	4	2	2	2	2	153.7	322.3	303.4	176	250.9	185.9	285.9	295.2	287.3	132.4	174.9	200.8	164.7	196.6	128.8	227.9	3.7	22.6	84.6	122.4	97.4	185.9	61.6	76.6	24.6	20.9	52	69.1	96.5	104.5	35	11.3	2	3	3	3	3	3	3	3	3	3	3	3	3	3	3	3		Not Found	Not Found	Not Found	Not Found	High	Not Found	High	Not Found	High	High	High	High	High	High	High	High	High	High	High	High	High	High	High	High	High	High	High	High	High	High	High	High	2	0.5952	0	1	1	1	954.078	1.59	0.00152	74.2346	4.961e-05	6.978e-07	2.14	2.89
FALSE	High	Unambiguous	LLQDFFNGR	[K].LLQDFFNGR.[D]	1xTMTpro [N-Term]	1xTMTpro [N-Term]	0.000800337	0.000219424	1.062	1	2	17	P0DMV8	P0DMV8 [349-357]			heat shock 70 kDa protein 1A [OS=Homo sapiens]	P0DMV8-2; P0DMV8	0	1413.78	9	1.066	0.988	1.049	1.179	1.04	0.783	0.725	0.734	0.77	0.866	0.764	0.09	-0.02	0.07	0.24	0.06	-0.35	-0.46	-0.45	-0.38	-0.21	-0.39	0.999994	1	0.999999	0.997912	1	0.990091	0.962912	0.9463	0.986303	0.999436	0.983942	1	1	1	1	1	1	1	1	1	1	1	1416.6	1312.2	1328.3	1393.9	1566.4	1382.1	1809.7	36.41	13.99	8.41	54.79	11.6	21.47	68.86	2	2	4	2	2	2	2	1088.6	1843.5	1449.2	1188.2	1401.5	1234.2	1259	1469.1	2097.6	926.2	1442.8	1700.6	1186	1610.6	1063.1	3080.6	25.9	129.3	403.8	826.5	544	1234.2	271.2	381.1	179.9	146	428.5	584.8	694.8	855.9	289.3	153.1	13	14	14	14	14	14	14	14	14	14	14	14	14	14	14	14		Not Found	Not Found	Not Found	High	High	Not Found	Not Found	Not Found	High	High	High	High	High	High	High	High	High	High	High	High	High	High	High	High	High	High	High	High	High	High	High	High	2	0.5214	0	1	1	1	707.392	-2.74	-0.00194	93.6381	4.961e-05	0.0002516	1.062	2.34
FALSE	High	Unambiguous	LLQDFFNGK	[K].LLQDFFNGK.[E]	1xTMTpro [K9]; 1xTMTpro [N-Term]	1xTMTpro [K9]; 1xTMTpro [N-Term]	0.000120695	0.000219424	1.418	2	4	14	P17066; P11142-1	P17066 [351-359]; P11142-1 [349-357]			Heat shock 70 kDa protein 6 [OS=Homo sapiens] Heat shock cognate 71 kDa protein [OS=Homo sapiens]	P17066; P54652; P11142-1; P11142-2	0	1689.98	9	1.309	1.027	1.22	1.32	1.079	1.17	0.919	0.894	1.091	1.18	0.965	0.39	0.04	0.29	0.4	0.11	0.23	-0.12	-0.16	0.13	0.24	-0.05	0.971069	1	0.994526	0.966176	0.999993	0.998723	0.999963	0.999869	0.999957	0.998292	1	1	1	1	1	1	1	1	1	1	1	1	2225	1746.5	1699.8	2073.8	2244	1834.6	1901.2	47.15	27.42	8.31	54.34	5.76	14.02	53.94	2	2	4	2	2	2	2	1573.2	3146.8	2125.4	1435.1	1642.9	1620.8	1937	1758.7	3109.4	1383.2	2154.4	2337.2	1660.9	2026.5	1272.3	2841.1	37.4	220.7	592.3	998.2	637.8	1620.8	417.3	456.3	266.7	218	639.8	803.7	973	1077	346.2	141.2	10	11	11	11	11	11	11	11	11	11	11	11	11	11	11	10	Shared	Not Found	Not Found	Not Found	Not Found	Not Found	Not Found	High	Not Found	High	High	High	High	High	High	High	High	High	High	High	High	High	High	High	High	High	High	High	High	High	High	High	High	2	0.6881	0	1	1	1	845.495	0.16	0.00013	92.17	4.961e-05	3.63e-05	1.418	3.27
FALSE	High	Unambiguous	LIQESPTLSK	[R].LIQESPTLSK.[L]	1xTMTpro [K10]; 1xTMTpro [N-Term]	1xTMTpro [K10]; 1xTMTpro [N-Term]	0.000143927	0.000219424	1.385	1	2	1	Q6P1A2	Q6P1A2 [400-409]			Lysophospholipid acyltransferase 5 [OS=Homo sapiens]	Q6P1A2-2; Q6P1A2	0	1724.04	10	0.836	0.825	0.51	0.552	0.753	1.357	1.34	1.624	0.828	0.897	1.222	-0.26	-0.28	-0.97	-0.86	-0.41	0.44	0.42	0.7	-0.27	-0.16	0.29	0.999683	0.999441	0.510336	0.646254	0.989424	0.974357	0.978892	0.823245	0.997823	0.999904	0.997	1	1	1	1	1	1	1	1	1	1	1	72.1	71.2	86.3	44	47.7	64.9	53.1	74.03	21.69	26.58	9.18	20.63	12.81	39.19	2	2	4	2	2	2	2	40.3	128.9	83.1	61	77.8	54.8	95.7	105.2	46.9	41.2	55.2	41.1	59.3	71.1	40	70.6	1	9	23.2	42.4	30.2	54.8	20.6	27.3	4	6.5	16.4	14.1	34.7	37.8	10.9	3.5	1	1	1	1	1	1	1	1	1	1	1	1	1	1	1	1		Not Found	Not Found	Not Found	Not Found	Not Found	Not Found	High	Not Found	High	High	High	High	High	High	High	High	High	High	High	High	High	High	High	High	High	High	High	High	High	High	High	High	2	0.4941	0	1	1	1	862.526	0.08	7e-05	59.8634	4.961e-05	4.347e-05	1.385	2.55
FALSE	High	Unambiguous	LLQAVENGDAEK	[R].LLQAVENGDAEK.[V]	1xTMTpro [K12]; 1xTMTpro [N-Term]	1xTMTpro [K12]; 1xTMTpro [N-Term]	0.00128332	0.000219424	0.972	1	4	1	Q9P0K7-1	Q9P0K7-1 [23-34]			Ankycorbin [OS=Homo sapiens]	Q9P0K7-3; Q9P0K7-1; Q9P0K7-4; Q9P0K7-2	0	1895.07	12	1.648	1.009	1.751	1.128	1.221	0.839	0.514	0.509	0.891	0.574	0.621	0.72	0.01	0.81	0.17	0.29	-0.25	-0.96	-0.97	-0.17	-0.8	-0.69		0.999999	0.307652	0.995789	0.961226		0.313016	0.170707	0.999352	0.485119	0.632481		1	1	1	1		1	1	1	1	1	85.8	52.5	52	91.1	58.7	63.5	102.2		9.34	15.62	47.12	29.22	35.62	27.66	1	2	4	2	2	2	2		85.8	56.1	49.1	54.3	60.4	41.3	49.9	64.4	128.8	72.3	47.6	82.1	49.1	124.6	83.8		6	15.6	34.2	21.1	60.4	8.9	12.9	5.5	20.3	21.5	16.4	48.1	26.1	33.9	4.2		1	1	1	1	1	1	1	1	1	1	1	1	1	1	1		Not Found	Not Found	Not Found	High	Not Found	Not Found	Not Found	Not Found	Not Found	High	High	High	High	High	High	High	High	High	High	High	High	High	High	High	High	High	High	High	High	High	High	High	2	0.55	0	1	1	1	948.039	-1.6	-0.00152	73.4741	4.961e-05	0.0004079	0.972	2.2
FALSE	High	Unambiguous	ILPVFDEPPNPTNVEESLK	[K].ILPVFDEPPNPTNVEESLK.[R]	1xTMTpro [K19]; 1xTMTpro [N-Term]	1xTMTpro [K19]; 1xTMTpro [N-Term]	1.90002e-07	0.000219424	2.626	1	1	4	Q9NYL9	Q9NYL9 [173-191]			tropomodulin-3 [OS=Homo sapiens]	Q9NYL9	0	2746.52	19	0.01	1.741	1.445	0.906	1.167	0.01	0.65	0.373	0.539	0.338	0.436	-6.64	0.8	0.53	-0.14	0.22	-6.64	-0.62	-1.42	-0.89	-1.56	-1.2		0.791867	0.951265	0.999735	0.999195								1	1	1	1								52.8	30.4	43.9	27.5	35.4	81.3		54.99	64.08	13.81	4.89	30.62			2	4	2	2	2	1			35	79.6	32.4	68.2	14.2	28.5	39.8	48.4	28.5	26.6	44.2	28.4	81.3				9.8	55.4	12.6	68.2	3.1	7.4	3.4	7.6	8.5	9.1	25.9	15.1	22.1				1	1	1	1	1	1	1	1	1	1	1	1	1			Not Found	Not Found	Not Found	Not Found	Not Found	Not Found	High	Not Found	Not Found	High	High	High	High	High	High	High	High	High	High	High	High	High	High	Not Found	High	High	High	High	High	High	High	High	3	0.6277	0	1	1	1	916.178	0.84	0.00077	86.7787	4.961e-05	4.877e-08	2.626	4.19
FALSE	High	Unambiguous	ILPTLEAVAALGNK	[K].ILPTLEAVAALGNK.[V]	1xTMTpro [K14]; 1xTMTpro [N-Term]	1xTMTpro [K14]; 1xTMTpro [N-Term]	8.52908e-07	0.000219424	2.345	1	1	5	Q12905	Q12905 [128-141]			Interleukin enhancer-binding factor 2 [OS=Homo sapiens]	Q12905	0	2018.25	14																																																																																																																		No Quan Values	Not Found	Not Found	Not Found	Not Found	Not Found	Not Found	High	Not Found	High	High	High	High	High	High	High	High	High	High	High	High	High	High	High	Not Found	High	High	High	High	High	High	High	High	3	0.72	0	1	1	1	673.422	-0.09	-6e-05	96.5399	4.961e-05	2.267e-07	2.345	3.25
FALSE	High	Unambiguous	LLPSAPQTLPDGPLASPAR	[R].LLPSAPQTLPDGPLASPAR.[V]	1xTMTpro [N-Term]	1xTMTpro [N-Term]	0.00177038	0.000219424	0.91	1	5	1	O15027-1	O15027-1 [1771-1789]			Protein transport protein Sec16A [OS=Homo sapiens]	O15027-3; O15027-2; O15027-5; O15027-4; O15027-1	0	2205.26	19	0.844	0.858	1.21	0.912	0.771	1.057	1.075	1.253	1.516	1.142	0.966	-0.25	-0.22	0.27	-0.13	-0.38	0.08	0.1	0.33	0.6	0.19	-0.05	0.99897	0.999421	0.997877	0.99997	0.989653	0.999999	0.999997	0.995127	0.949996	0.999882	1	1	1	1	1	1	1	1	1	1	1	1	122.8	124.8	145.6	176.1	132.7	112.2	116.2	86.97	8.94	14.01	47.07	12.59	20.44	50.5	2	2	4	2	2	2	2	60	251.5	133	117.2	128	129.3	163.9	164.4	248.9	124.6	121.4	145.1	97	129.7	79.9	168.7	1.4	17.6	37.1	81.5	49.7	129.3	35.3	42.7	21.3	19.6	36	49.9	56.8	68.9	21.8	8.4	1	1	1	1	1	1	1	1	1	1	1	1	1	1	1	1		Not Found	Not Found	Not Found	Not Found	Not Found	Not Found	High	Not Found	High	High	High	High	High	High	High	High	High	High	High	High	High	High	High	High	High	High	High	High	High	High	High	High	3	0.4508	0	1	1	1	735.756	-0.85	-0.00062	70.5485	4.961e-05	0.0005683	0.91	1.93
FALSE	High	Unambiguous	LIPEMDQIFTEVEMTTLEK	[R].LIPEMDQIFTEVEMTTLEK.[V]	1xTMTpro [K19]; 1xTMTpro [N-Term]	1xTMTpro [K19]; 1xTMTpro [N-Term]	0.000250533	0.000219424	1.281	1	1	1	Q9Y4L1	Q9Y4L1 [841-859]			Hypoxia up-regulated protein 1 [OS=Homo sapiens]	Q9Y4L1	0	2875.53	19	3.211	1.086	0.547	1.162	0.903	4.197	1.42	1.307	0.715	1.519	1.18	1.68	0.12	-0.87	0.22	-0.15	2.07	0.51	0.39	-0.48	0.6	0.24		1	0.826871	0.999992	0.999865		0.994451	0.992599	0.995607	0.986423	0.999917		1	1	1	1		1	1	1	1	1	99.8	33.8	31.1	17	36.1	28.1	23.8		36.43	18.96	85.5	37.64	11.03	93.59	1	2	4	2	2	2	2		99.8	44	26	28.2	31.7	42.4	30.5	34.3	8.4	27.5	47.5	30.3	26	10.7	52.7		7	12.3	18.1	11	31.7	9.1	7.9	2.9	1.3	8.2	16.3	17.8	13.8	2.9	2.6		1	1	1	1	1	1	1	1	1	1	1	1	1	1	1		Not Found	Not Found	Not Found	Not Found	Not Found	Not Found	High	Not Found	Not Found	High	High	High	High	High	High	High	High	High	High	High	High	High	High	High	High	High	High	High	High	High	High	High	3	0.6817	0	1	1	1	959.185	2.84	0.00272	110.518	4.961e-05	7.653e-05	1.281	3.55
FALSE	High	Unambiguous	ILPEIIPILEEGLR	[K].ILPEIIPILEEGLR.[S]	1xTMTpro [N-Term]	1xTMTpro [N-Term]	0.000254567	0.000219424	1.278	1	1	2	Q92616	Q92616 [1960-1973]			eIF-2-alpha kinase activator GCN1 [OS=Homo sapiens]	Q92616	0	1909.17	14																																																																																																																		No Quan Values	Not Found	Not Found	Not Found	Not Found	High	Not Found	Not Found	Not Found	High	Not Found	High	High	High	High	High	High	Not Found	High	High	High	High	High	High	Not Found	High	High	High	High	High	High	High	High	3	0.6316	0	1	1	1	637.059	-3.16	-0.00201	106.571	4.961e-05	7.766e-05	1.278	1.9
FALSE	High	Unambiguous	LIPDGCGVK	[R].LIPDGCGVK.[Y]	1xCarbamidomethyl [C6]; 1xTMTpro [K9]; 1xTMTpro [N-Term]	1xCarbamidomethyl [C6]; 1xTMTpro [K9]; 1xTMTpro [N-Term]	0.00106308	0.000219424	1.008	1	1	2	P27635	P27635 [190-198]			60S ribosomal protein L10 [OS=Homo sapiens]	P27635	0	1566.92	9	0.976	1.558	1.051	1.191	1.044	0.886	1.416	0.908	0.954	1.082	0.949	-0.04	0.64	0.07	0.25	0.06	-0.17	0.5	-0.14	-0.07	0.11	-0.08	0.995634	0.771375	0.999947	0.999941	0.99991	0.998965	0.835448	1	0.999996	0.99991	0.999991	1	1	1	1	1	1	1	1	1	1	1	386.1	616.5	395.6	415.6	471.1	413.1	435.5	22.69	35.18	34.98	17.27	5.29	7.72	35.19	2	2	4	2	2	2	2	328.4	453.9	478.1	794.8	384	698.7	407.5	349.8	367.6	469.9	489.1	453.8	436.3	391.1	561.5	337.8	7.8	31.8	133.2	552.9	149.1	698.7	87.8	90.7	31.5	74	145.3	156.1	255.6	207.9	152.8	16.8	2	2	2	2	2	2	2	2	2	2	2	2	2	2	2	2		Not Found	Not Found	Not Found	Not Found	Not Found	Not Found	High	Not Found	High	High	High	High	High	High	High	High	High	High	High	High	High	High	High	High	High	High	High	High	High	High	High	High	2	0.5487	0	1	1	1	783.963	0.99	0.00078	59.9109	4.961e-05	0.0003368	1.008	2.77
FALSE	High	Unambiguous	LLQAQGVEVPSK	[K].LLQAQGVEVPSK.[D]	1xTMTpro [K12]; 1xTMTpro [N-Term]	1xTMTpro [K12]; 1xTMTpro [N-Term]	8.04663e-06	0.000219424	1.925	1	1	2	O60841	O60841 [425-436]			Eukaryotic translation initiation factor 5B [OS=Homo sapiens]	O60841	0	1877.14	12	1.752	1.245	1.105	0.617	0.847	1.523	1.082	0.869	0.96	0.536	0.736	0.81	0.32	0.14	-0.7	-0.24	0.61	0.11	-0.2	-0.06	-0.9	-0.44	0.209918	0.868726	0.987731	0.604473	0.999437	0.718142	0.999921	0.965119	0.999998	0.340893	0.905689	1	1	1	1	1	1	1	1	1	1	1	59.5	42.3	34	37.5	20.9	28.8	39.1	43.32	12.62	25.47	37.27	9.11	23.69	8.23	2	2	4	2	2	2	2	81.6	43.4	38.7	46.2	21.4	40.7	36.5	31.6	49.1	28.6	19.6	22.3	34.1	24.3	36.9	41.4	1.9	3	10.8	32.2	8.3	40.7	7.9	8.2	4.2	4.5	5.8	7.7	20	12.9	10	2.1	1	1	1	1	1	1	1	1	1	1	1	1	1	1	1	1		Not Found	Not Found	Not Found	Not Found	Not Found	Not Found	High	Not Found	High	High	High	High	High	High	High	High	High	High	High	High	High	High	High	High	High	High	High	High	High	High	High	High	3	0.6816	0	1	1	1	626.383	0.04	3e-05	62.9512	4.961e-05	2.259e-06	1.925	3.58
FALSE	High	Unambiguous	LLQFYAETCPAPER	[R].LLQFYAETCPAPER.[G]	1xCarbamidomethyl [C9]; 1xTMTpro [N-Term]	1xCarbamidomethyl [C9]; 1xTMTpro [N-Term]	3.66837e-06	0.000219424	2.072	1	3	1	O00159-1	O00159-1 [153-166]			Unconventional myosin-Ic [OS=Homo sapiens]	O00159-1; O00159-3; O00159-2	0	1999.03	14																																																																																																																		No Quan Values	Not Found	Not Found	Not Found	High	Not Found	Not Found	Not Found	Not Found	Not Found	Not Found	Not Found	Not Found	Not Found	Not Found	Not Found	Not Found	Not Found	Not Found	Not Found	Not Found	Not Found	Not Found	Not Found	Not Found	Not Found	Not Found	Not Found	Not Found	Not Found	Not Found	Not Found	High	2	0.7889	0	1	1	1	1000.02	-0.21	-0.00021	78.8421	4.961e-05	1.012e-06	2.072	2.89
FALSE	High	Unambiguous	IIQLLDDYPK	[K].IIQLLDDYPK.[C]	1xTMTpro [K10]; 1xTMTpro [N-Term]	1xTMTpro [K10]; 1xTMTpro [N-Term]	1.03993e-05	0.000219424	1.877	1	3	30	P05388	P05388 [17-26]			60S acidic ribosomal protein P0 [OS=Homo sapiens]	P05388; Q8NHW5; P05388-2	0	1826.09	10	0.745	1.413	1.416	0.964	0.93	0.608	1.153	0.816	1.156	0.786	0.759	-0.42	0.5	0.5	-0.05	-0.11	-0.72	0.21	-0.29	0.21	-0.35	-0.4	0.801435	0.953355	0.951575	0.999099	0.996268	0.704645	0.999002	0.999194	0.998912	0.984109	0.969016	1	1	1	1	1	1	1	1	1	1	1	263.1	499.1	353.2	500.2	340.4	328.4	432.8	72.03	21.03	24.88	8.16	10.28	7.3	23.32	2	2	4	2	2	2	2	150	461.4	429.7	579.8	348	537.1	325.3	358.5	530	472.1	366.1	316.5	345.8	311.9	511.1	366.4	3.6	32.4	119.7	403.2	135.1	537.1	70.1	93	45.4	74.4	108.7	108.8	202.6	165.7	139.1	18.2	2	7	7	7	7	7	7	7	7	7	7	7	7	7	7	5		Not Found	Not Found	Not Found	Not Found	Not Found	High	High	Not Found	High	High	High	High	High	High	High	High	High	High	High	High	High	High	High	High	High	High	High	High	High	High	High	High	2	0.6597	0	1	1	1	913.553	3.35	0.00306	87.4505	4.961e-05	2.934e-06	1.877	2.88
FALSE	High	Unambiguous	LLQNIGIDK	[K].LLQNIGIDK.[I]	1xTMTpro [K9]; 1xTMTpro [N-Term]	1xTMTpro [K9]; 1xTMTpro [N-Term]	0.000804566	0.000219424	1.061	1	1	1	Q13433-1	Q13433-1 [78-86]			Zinc transporter ZIP6 [OS=Homo sapiens]	Q13433-1	0	1622.01	9																																																																																																																		No Quan Values	Not Found	Not Found	Not Found	Not Found	Not Found	Not Found	High	Not Found	High	High	High	High	High	High	High	High	High	High	High	High	High	High	High	High	High	High	High	High	High	High	High	High	2	0.4545	0	1	1	1	811.513	2.89	0.00235	73.5188	4.961e-05	0.0002528	1.061	2.64
FALSE	High	Unambiguous	LISQIVSSITASLR	[R].LISQIVSSITASLR.[F]	1xTMTpro [N-Term]	1xTMTpro [N-Term]	4.21607e-05	0.000219424	1.615	2	8	5	Q9BQE3; P68366	Q9BQE3 [230-243]; P68366 [230-243]			Tubulin alpha-1C chain [OS=Homo sapiens] Tubulin alpha-4A chain [OS=Homo sapiens]	Q9NY65; P68366-2; P68363; Q9BQE3; P68363-2; Q9H853; Q9NY65-2; P68366	0	1792.09	14	0.01	0.983	0.817	3.969	4.074	0.01	0.95	0.967	0.791	3.838	3.94	-6.64	-0.03	-0.29	1.99	2.03	-6.64	-0.07	-0.05	-0.34	1.94	1.98		0.999999		0.000638251	0.000574599								1		0.043209	0.0639047								16.6	16.9	13.8	67.2	69	17.5		9.91	19.16		17.2	13.86			2	4	1	2	2	1			17.9	15.5	13.5	20.8	15.4	18.6		13.8	59.5	76	62.6	76.1	17.5				5	10.8	5.2	20.8	3.3	4.8		2.2	17.7	26.1	36.6	40.5	4.8				1	1	1	1	1	1		1	1	1	1	1	1		Shared	Not Found	Not Found	Not Found	Not Found	Not Found	High	High	High	Not Found	High	High	High	High	High	High	High	Not Found	High	High	High	High	High	High	Not Found	High	High	High	High	High	High	High	High	3	0.6329	0	1	1	1	598.035	1.9	0.00113	110.846	4.961e-05	1.234e-05	1.615	2.86
FALSE	High	Unambiguous	ILSNEPWELENPVLAQTLVEALQLDPETLANETAAR	[R].ILSNEPWELENPVLAQTLVEALQLDPETLANETAAR.[A]	1xTMTpro [N-Term]	1xTMTpro [N-Term]	2.93941e-10	0.000219424	3.837	1	4	1	Q96JG8-1	Q96JG8-1 [68-103]			Melanoma-associated antigen D4 [OS=Homo sapiens]	Q96JG8-4; Q96JG8-2; Q96JG8-3; Q96JG8-1	0	4292.26	36																																																																																																																		No Quan Values	Not Found	Not Found	Not Found	High	Not Found	Not Found	Not Found	Not Found	Not Found	High	High	High	High	High	High	High	High	High	High	High	High	High	High	Not Found	High	High	High	High	High	High	High	High	4	0.7973	0	1	1	1	1073.83	11.03	0.01184	110.65	4.961e-05	6.454e-11	3.837	5.87
FALSE	High	Unambiguous	IISNASCTTNCLAPLAK	[K].IISNASCTTNCLAPLAK.[V]	2xCarbamidomethyl [C7; C11]; 1xTMTpro [K17]; 1xTMTpro [N-Term]	2xCarbamidomethyl [C7; C11]; 1xTMTpro [K17]; 1xTMTpro [N-Term]	4.7636e-07	0.000219424	2.454	1	2	2	P04406-1	P04406-1 [146-162]			glyceraldehyde-3-phosphate dehydrogenase [OS=Homo sapiens]	P04406-2; P04406-1	0	2442.33	17	0.987	0.766	1.72	0.717	0.653	1.005	0.78	1.019	1.752	0.731	0.666	-0.02	-0.39	0.78	-0.48	-0.61	0.01	-0.36	0.03	0.81	-0.45	-0.59	0.999988	0.979967	0.923147	0.955152	0.894129	1	0.998287	0.999983	0.907926	0.994011	0.977753	1	1	1	1	1	1	1	1	1	1	1	150.6	116.8	152.6	262.5	109.5	99.7	149.8	87.96	9.07	23.63	34.49	19.91	20.08	81.28	2	2	4	2	2	2	2	72.7	312	124.6	109.6	159.8	226.4	140.4	145.8	336.7	204.7	95	126.1	86.4	115.1	77.9	288.3	1.7	21.9	34.7	76.2	62	226.4	30.2	37.8	28.9	32.3	28.2	43.4	50.6	61.1	21.2	14.3	1	2	2	2	2	2	2	2	2	2	2	2	2	2	2	2		Not Found	Not Found	Not Found	Not Found	Not Found	Not Found	High	Not Found	High	High	High	High	High	High	High	High	High	High	High	High	High	High	High	High	High	High	High	High	High	High	High	High	2	0.6426	0	1	1	1	1221.67	2.36	0.00288	66.5031	4.961e-05	1.251e-07	2.454	3.19
FALSE	High	Unambiguous	LISLTDENALSGNEELTVK	[R].LISLTDENALSGNEELTVK.[I]	1xTMTpro [K19]; 1xTMTpro [N-Term]	1xTMTpro [K19]; 1xTMTpro [N-Term]	7.54265e-07	0.000219424	2.368	1	1	4	P14625	P14625 [117-135]			Endoplasmin [OS=Homo sapiens]	P14625	0	2654.47	19																																																																																																																		No Quan Values	Not Found	Not Found	Not Found	High	High	Not Found	Not Found	Not Found	Not Found	High	High	High	High	High	High	High	High	High	High	High	High	High	High	High	High	High	High	High	High	High	High	High	3	0.7645	0	1	1	1	885.497	0.69	0.00061	78.484	4.961e-05	1.996e-07	2.368	3.27
FALSE	High	Unambiguous	ILSISADIETIGEILK	[R].ILSISADIETIGEILK.[K]	1xTMTpro [K16]; 1xTMTpro [N-Term]	1xTMTpro [K16]; 1xTMTpro [N-Term]	4.07723e-08	0.000219424	2.914	1	3	3	P61978	P61978 [87-102]			Heterogeneous nuclear ribonucleoprotein K [OS=Homo sapiens]	P61978-2; P61978; P61978-3	0	2323.4	16	1.243	1.308	2.364	0.74	0.723	0.613	0.645	0.493	1.166	0.365	0.357	0.31	0.39	1.24	-0.43	-0.47	-0.71	-0.63	-1.02	0.22	-1.45	-1.49		0.999856	0.376225	0.728759	0.690798		0.867688	0.619005	0.999188	0.184091	0.169916		1	1	1	1		1	1	1	1	1	36.6	38.5	29.4	69.5	21.8	21.3	59.6		31.13	52.56	35.33	2.01	4.34	42.12	1	2	4	2	2	2	2		36.6	30.8	48.1	30.7	67.7	28.2	25.3	89.8	53.9	21.5	22.1	20.6	21.9	43.9	81.1		2.6	8.6	33.5	11.9	67.7	6.1	6.6	7.7	8.5	6.4	7.6	12.1	11.7	11.9	4		1	1	1	1	1	1	1	1	1	1	1	1	1	1	1		Not Found	Not Found	Not Found	Not Found	Not Found	Not Found	High	Not Found	Not Found	High	High	High	High	High	High	High	High	High	High	High	High	High	High	High	High	High	High	High	High	High	High	High	3	0.7071	0	1	1	1	775.138	0.09	7e-05	110.443	4.961e-05	1.006e-08	2.914	3.79
FALSE	High	Unambiguous	LLSEEVFDFSSGQITQVK	[K].LLSEEVFDFSSGQITQVK.[S]	1xTMTpro [K18]; 1xTMTpro [N-Term]	1xTMTpro [K18]; 1xTMTpro [N-Term]	5.95857e-08	0.000219424	2.843	1	1	15	O14980	O14980 [173-190]			Exportin-1 [OS=Homo sapiens]	O14980	0	2635.45	18	0.726	0.542	0.461	0.436	0.673	1.343	1.002	1.85	0.852	0.807	1.246	-0.46	-0.88	-1.12	-1.2	-0.57	0.43	0	0.89	-0.23	-0.31	0.32	0.823131	0.17883	0.0583925	0.0399261	0.629017	0.848271	1	0.176524	0.989899	0.958489	0.953857	1	1	0.734407	1	1	1	1	1	1	1	1	218	162.6	300.3	138.3	131	202.1	162.3	18.83	8.33	21.82	43.19	8.95	6.34	24.59	2	2	4	2	2	2	2	249.2	190.6	172.5	153.3	356.6	204.1	300.7	299.8	189.6	100.9	139.5	122.9	193.3	211.4	136.1	193.4	5.9	13.4	48.1	106.6	138.4	204.1	64.8	77.8	16.3	15.9	41.4	42.3	113.2	112.4	37	9.6	2	3	3	3	3	3	3	3	3	3	3	3	3	3	3	2		Not Found	Not Found	Not Found	Not Found	High	High	High	High	High	High	High	High	High	High	High	High	High	High	High	High	High	High	High	High	High	High	High	High	High	High	High	High	3	0.7646	0	1	1	1	879.155	1.45	0.00127	88.8705	4.961e-05	1.485e-08	2.843	3.78
FALSE	High	Unambiguous	LLSDFLDSEVSELR	[K].LLSDFLDSEVSELR.[T]	1xTMTpro [N-Term]	1xTMTpro [N-Term]	1.5938e-06	0.000219424	2.228	1	1	1	Q9BPX3	Q9BPX3 [695-708]			Condensin complex subunit 3 [OS=Homo sapiens]	Q9BPX3	0	1927.03	14	1.035	1.011	1.013	0.695	0.818	0.956	0.934	0.924	0.936	0.642	0.755	0.05	0.02	0.02	-0.52	-0.29	-0.07	-0.1	-0.11	-0.1	-0.64	-0.41	0.99996	0.999999	0.999999	0.521274	0.93523	0.999987	0.999853	0.998132	0.999877	0.430817	0.826468	1	1	1	1	1	1	1	1	1	1	1	131.2	128.2	126.8	128.5	88.2	103.7	137.3	39.47	6.55	12.04	22.02	2.79	0.84	36.86	2	2	4	2	2	2	2	98.5	174.8	122.4	134.3	116.4	138.2	109.6	139.4	150.4	109.8	89.9	86.5	104.3	103.1	105.1	179.3	2.3	12.3	34.1	93.4	45.2	138.2	23.6	36.2	12.9	17.3	26.7	29.7	61.1	54.8	28.6	8.9	1	1	1	1	1	1	1	1	1	1	1	1	1	1	1	1		Not Found	Not Found	Not Found	High	Not Found	Not Found	Not Found	Not Found	High	High	High	High	High	High	High	High	High	High	High	High	High	High	High	High	High	High	High	High	High	High	High	High	2	0.6762	0	1	1	1	964.02	-1.34	-0.00129	99.3433	4.961e-05	4.314e-07	2.228	3.49
FALSE	High	Unambiguous	IISANGCK	[R].IISANGCK.[V]	1xCarbamidomethyl [C7]; 1xTMTpro [K8]; 1xTMTpro [N-Term]	1xCarbamidomethyl [C7]; 1xTMTpro [K8]; 1xTMTpro [N-Term]	0.00116815	0.000219424	0.99	1	4	2	P05023	P05023 [205-212]			Sodium/potassium-transporting ATPase subunit alpha-1 [OS=Homo sapiens]	P05023-2; P05023; P05023-4; P05023-3	0	1470.86	8	0.587	0.749	0.391	0.454	0.949	1.561	1.991	2.66	1.04	1.209	2.525	-0.77	-0.42	-1.35	-1.14	-0.08	0.64	0.99	1.41	0.06	0.27	1.34		0.192729	0.00022214	0.000767076	0.998228		0.00491675	0.000164344	0.999816	0.698139	0.000677357		1	0.0410353	0.04855	1		0.566854	0.0391905	1	1	0.115376	139.5	178	237.8	93	108.1	225.7	89.4		12.03	9.43	4.69	26.05	0.21	4.67	1	2	4	2	2	2	2		139.5	193.9	163.5	263.4	214	250.4	225.9	96.2	90	89.7	130.2	226.1	225.4	86.5	92.4		9.8	54	113.7	102.2	214	53.9	58.6	8.2	14.2	26.6	44.8	132.4	119.8	23.5	4.6		2	2	2	2	2	2	2	2	2	2	2	2	2	2	1		Not Found	Not Found	Not Found	Not Found	Not Found	Not Found	High	Not Found	Not Found	High	High	High	High	High	High	High	High	High	High	High	High	High	High	High	High	High	High	High	High	High	High	High	2	0.3982	0	1	1	1	735.933	-0.42	-0.00031	49.8689	4.961e-05	0.0003717	0.99	2.26
FALSE	High	Unambiguous	ILSAENIPNLPPGGGLAGK	[R].ILSAENIPNLPPGGGLAGK.[R]	1xTMTpro [K19]; 1xTMTpro [N-Term]	1xTMTpro [K19]; 1xTMTpro [N-Term]	7.23105e-06	0.000219424	1.945	2	4	1	O75688; O75688-2	O75688 [341-359]; O75688-2 [341-359]			Protein phosphatase 1B [OS=Homo sapiens] Isoform Beta-2 of Protein phosphatase 1B [OS=Homo sapiens]	O75688-4; O75688-3; O75688; O75688-2	0	2426.43	19	1.26	0.938	1.984	0.984	0.764	0.808	0.601	0.641	1.272	0.63	0.49	0.33	-0.09	0.99	-0.02	-0.39	-0.31	-0.73	-0.64	0.35	-0.67	-1.03	0.876435	0.999786	0.0595662	1	0.780507	0.948983	0.332393	0.326402	0.916008	0.426533	0.0961423	1	1	0.742568	1	1	1	1	1	1	1	1	61.7	46	49	97.2	48.2	37.4	76.4	32.52	31.88	10.02	8.49	7.37	11.23	39.69	2	2	4	2	2	2	2	78	48.8	36.5	57.8	48.1	55.5	43.5	49.9	91.5	103.2	50.8	45.7	40.5	34.6	57.3	102	1.9	3.4	10.2	40.2	18.7	55.5	9.4	12.9	7.8	16.3	15.1	15.7	23.7	18.4	15.6	5.1	1	1	1	1	1	1	1	1	1	1	1	1	1	1	1	1	Shared	Not Found	Not Found	Not Found	Not Found	Not Found	Not Found	High	Not Found	High	High	High	High	High	High	High	High	High	High	High	High	High	High	High	High	High	High	High	High	High	High	High	High	3	0.6551	0	1	1	1	809.48	0.26	0.00021	74.5196	4.961e-05	2.027e-06	1.945	3.16
FALSE	High	Unambiguous	IIQTPGLWESENQNK	[K].IIQTPGLWESENQNK.[G]	1xTMTpro [K15]; 1xTMTpro [N-Term]	1xTMTpro [K15]; 1xTMTpro [N-Term]	7.75121e-06	0.000219424	1.932	1	3	2	Q9NP72	Q9NP72 [169-183]			Ras-related protein Rab-18 [OS=Homo sapiens]	Q9NP72; Q9NP72-3; Q9NP72-2	0	2365.3	15	2.185	1.372	0.875	0.802	1.032	2.163	1.358	0.99	0.866	0.794	1.022	1.13	0.46	-0.19	-0.32	0.05	1.11	0.44	-0.01	-0.21	-0.33	0.03	0.0740447	0.817578	0.99083	0.92298	1	0.13504	0.881688	1	0.996667	0.964007	1	1	1	1	1	1	1	1	1	1	1	1	109.6	68.9	50.2	43.9	40.2	51.8	50.7	18.97	19.76	4.81	39.6	11.06	6.62	54.57	2	2	4	2	2	2	2	125.5	95.8	79.3	59.8	50.9	54.6	49.4	49.4	58.5	32.9	37.2	43.5	49.4	54.3	33.7	76.1	3	6.7	22.1	41.6	19.8	54.6	10.6	12.8	5	5.2	11	15	28.9	28.8	9.2	3.8	1	1	1	1	1	1	1	1	1	1	1	1	1	1	1	1		Not Found	Not Found	Not Found	Not Found	Not Found	Not Found	High	Not Found	High	High	High	High	High	High	High	High	High	High	High	High	High	High	High	High	High	High	High	High	High	High	High	High	3	0.6988	0	1	1	1	789.106	1.05	0.00083	70.2295	4.961e-05	2.181e-06	1.932	3.32
FALSE	High	Unambiguous	LLQTDDEEEAGLLELLK	[K].LLQTDDEEEAGLLELLK.[S]	1xTMTpro [K17]; 1xTMTpro [N-Term]	1xTMTpro [K17]; 1xTMTpro [N-Term]	3.72316e-08	0.000219424	2.931	1	2	3	P55060-1	P55060-1 [252-268]			Exportin-2 [OS=Homo sapiens]	P55060-3; P55060-1	0	2537.42	17																																																																																																																		No Quan Values	Not Found	Not Found	Not Found	High	High	Not Found	Not Found	Not Found	High	High	High	High	High	High	High	High	High	High	High	High	High	High	High	High	High	High	High	High	High	High	High	High	3	0.7268	0	1	1	1	846.48	1.9	0.00161	96.2804	4.961e-05	9.174e-09	2.931	3.66
FALSE	High	Unambiguous	LLQSQLQVK	[K].LLQSQLQVK.[K]	1xTMTpro [K9]; 1xTMTpro [N-Term]	1xTMTpro [K9]; 1xTMTpro [N-Term]	0.000385455	0.000219424	1.2	1	1	1	Q96I25	Q96I25 [25-33]			Splicing factor 45 [OS=Homo sapiens]	Q96I25	0	1665.06	9																																																																																																																		No Quan Values	Not Found	Not Found	Not Found	Not Found	Not Found	Not Found	High	Not Found	High	High	High	High	High	High	High	High	High	High	High	High	High	High	High	High	High	High	High	High	High	High	High	High	2	0.4498	0	1	1	1	833.032	1.05	0.00088	63.899	4.961e-05	0.0001192	1.2	2.69
FALSE	High	Unambiguous	LIQSPVTNK	[K].LIQSPVTNK.[K]	1xTMTpro [K9]; 1xTMTpro [N-Term]	1xTMTpro [K9]; 1xTMTpro [N-Term]	0.00167262	0.000219424	0.921	1	1	1	Q7Z7B1	Q7Z7B1 [413-421]			Phosphatidylinositol-glycan biosynthesis class W protein [OS=Homo sapiens]	Q7Z7B1	0	1608	9	0.477	0.867	1.006	0.82	0.723	0.747	1.358	1.566	1.575	1.284	1.132	-1.07	-0.21	0.01	-0.29	-0.47	-0.42	0.44	0.65	0.66	0.36	0.18	0.529644	0.999983	0.999993	0.999623	0.986691	0.988824	0.985743	0.920527	0.913848	0.994922	0.999899	1	1	1	1	1	1	1	1	1	1	1	70.9	128.9	148.7	149.6	122	107.5	95	69.34	29.32	19.18	14.64	2.13	18.24	74.72	2	2	4	2	2	2	2	41.5	121.3	159.1	104.5	166.2	103.5	154.2	143.4	165.9	134.8	120.1	123.8	122.4	94.4	170.9	52.7	1	8.5	44.3	72.7	64.5	103.5	33.2	37.2	14.2	21.2	35.7	42.6	71.7	50.2	46.5	2.6	1	1	1	1	1	1	1	1	1	1	1	1	1	1	1	1		Not Found	Not Found	Not Found	Not Found	Not Found	Not Found	High	Not Found	High	High	High	High	High	High	High	High	High	High	High	High	High	High	High	High	High	High	High	High	High	High	High	High	2	0.3258	0	1	1	1	804.502	-0.18	-0.00014	57.0408	4.961e-05	0.0005352	0.921	2.64
FALSE	High	Unambiguous	LLQSNPVLEAFGNAK	[R].LLQSNPVLEAFGNAK.[T]	1xTMTpro [K15]; 1xTMTpro [N-Term]	1xTMTpro [K15]; 1xTMTpro [N-Term]	1.46742e-10	0.000219424	3.967	1	3	4	O00159-1	O00159-1 [174-188]			Unconventional myosin-Ic [OS=Homo sapiens]	O00159-1; O00159-3; O00159-2	0	2209.28	15	0.899	1.838	1.847	0.997	2.231	0.337	0.689	0.375	0.693	0.374	0.837	-0.15	0.88	0.89	0	1.16	-1.57	-0.54	-1.42	-0.53	-1.42	-0.26		0.764806	0.756541	0.996593	0.446976								1	1	1	1							55	112.6	61.2	113.1	61.1	136.6	163.3		21.43	45.04	53.1	11.37	22.11		1	2	4	2	2	2	1		55	96.6	131.1	56.5	128.7	64	58.6	76.2	167.9	56.3	66.2	160	116.7	163.3			3.9	26.9	91.2	21.9	128.7	13.8	15.2	6.5	26.5	16.7	22.8	93.7	62	44.4			1	1	1	1	1	1	1	1	1	1	1	1	1	1			Not Found	Not Found	Not Found	Not Found	Not Found	Not Found	High	Not Found	High	High	High	High	High	High	High	High	High	High	High	High	High	High	High	Not Found	High	High	High	High	High	High	High	High	2	0.7428	0	1	1	1	1105.15	1.15	0.00127	87.2418	4.961e-05	3.167e-11	3.967	4.86
FALSE	High	Unambiguous	LIQQQLEK	[K].LIQQQLEK.[E]	1xTMTpro [K8]; 1xTMTpro [N-Term]	1xTMTpro [K8]; 1xTMTpro [N-Term]	0.000387508	0.000219424	1.199	1	1	2	Q9Y5M8	Q9Y5M8 [192-199]			signal recognition particle receptor subunit beta [OS=Homo sapiens]	Q9Y5M8	0	1608	8	0.989	1.108	0.405	0.91	0.727	2.521	2.825	2.549	1.033	2.319	1.854	-0.02	0.15	-1.3	-0.14	-0.46	1.33	1.5	1.35	0.05	1.21	0.89	1	0.999742	0.0962561	0.999751	0.896005	0.162347	0.0998548	0.0816673	1	0.228999	0.518095	1	1	0.944891	1	1	1	1	1	1	1	1	207.4	232.4	209.7	85	190.8	152.6	82.3	55.49	12.74	13.81	62.18	20.17	3.34	18.26	2	2	4	2	2	2	2	137	313.9	254.3	212.3	233	184.9	188.8	241.4	136.3	53	165.3	220.3	149	156.2	72.3	93.7	3.3	22	70.9	147.7	90.4	184.9	40.7	62.6	11.7	8.4	49.1	75.7	87.3	83	19.7	4.7	1	1	1	1	1	1	1	1	1	1	1	1	1	1	1	1		Not Found	Not Found	Not Found	Not Found	Not Found	Not Found	High	Not Found	High	High	High	High	High	High	High	High	High	High	High	High	High	High	High	High	High	High	High	High	High	High	High	High	2	0.2937	0	1	1	1	804.503	0.28	0.00023	59.7236	4.961e-05	0.0001199	1.199	3.03
FALSE	High	Unambiguous	LLNNAFEELVAFQR	[R].LLNNAFEELVAFQR.[A]	1xTMTpro [N-Term]	1xTMTpro [N-Term]	2.91528e-06	0.000219424	2.115	1	2	2	P25205	P25205 [65-78]			DNA replication licensing factor mcm3 [OS=Homo sapiens]	P25205; P25205-2	0	1968.09	14	0.733	1.245	0.848	1.065	0.911	0.626	1.064	0.855	0.724	0.91	0.779	-0.45	0.32	-0.24	0.09	-0.13	-0.67	0.09	-0.23	-0.47	-0.14	-0.36		0.798482	0.982483	0.997773	0.999697								1	1	1	1							21.7	36.8	29.6	25.1	31.5	26.9	34.6		5.45	26.04	17.31	8.75	19.56		1	2	4	2	2	2	1		21.7	38.3	35.4	20.2	38.6	27.6	31.7	22.2	28.3	33.5	29.6	31	23.4	34.6			1.5	10.7	24.6	7.8	38.6	5.9	8.2	1.9	4.5	9.9	10.2	18.1	12.5	9.4			1	1	1	1	1	1	1	1	1	1	1	1	1	1			Not Found	Not Found	Not Found	Not Found	High	Not Found	Not Found	Not Found	Not Found	High	High	High	High	High	High	High	High	High	High	High	High	High	High	Not Found	High	High	High	High	High	High	High	High	3	0.6433	0	1	1	1	656.701	0.1	6e-05	97.6145	4.961e-05	7.982e-07	2.115	3.28
FALSE	High	Unambiguous	ILNILDSIDFSQEIPEPLQLDFFDR	[K].ILNILDSIDFSQEIPEPLQLDFFDR.[A]	1xTMTpro [N-Term]	1xTMTpro [N-Term]	3.70778e-06	0.000219424	2.07	1	1	3	Q92621	Q92621 [1182-1206]			Nuclear pore complex protein Nup205 [OS=Homo sapiens]	Q92621	0	3281.73	25																																																																																																																		No Quan Values	Not Found	Not Found	Not Found	Not Found	High	High	High	Not Found	Not Found	Not Found	High	High	High	High	High	High	Not Found	High	High	High	High	High	High	Not Found	Not Found	High	High	High	High	High	High	High	3	0.6709	0	1	1	1	1094.59	10.83	0.01185	110.866	4.961e-05	1.025e-06	2.07	3.16
FALSE	High	Unambiguous	LLNGPGDVETGTSITVPQK	[K].LLNGPGDVETGTSITVPQK.[K]	1xTMTpro [K19]; 1xTMTpro [N-Term]	1xTMTpro [K19]; 1xTMTpro [N-Term]	6.55615e-09	0.000219424	3.256	1	2	2	Q9HC07	Q9HC07 [209-227]			Transmembrane protein 165 [OS=Homo sapiens]	Q9HC07; Q9HC07-2	0	2534.43	19	0.641	0.764	0.332	0.615	0.738	1.932	2.302	3.013	1.002	1.851	2.223	-0.64	-0.39	-1.59	-0.7	-0.44	0.95	1.2	1.59	0	0.89	1.15	0.9251	0.9969	0.139696	0.883708	0.992468	0.654436	0.423818	0.138835	1	0.712362	0.466223	1	1	1	1	1	1	1	1	1	1	1	128.2	152.8	200	66.5	122.9	147.6	66.4	47.38	21.38	23.45	78.31	24.31	6.35	27.96	2	2	4	2	2	2	2	90.5	181.7	177.9	131.2	194.1	126.5	230	206.1	124.1	35.6	103.3	146.2	141.1	154.4	54.3	81.1	2.2	12.7	49.6	91.3	75.3	126.5	49.5	53.5	10.6	5.6	30.7	50.3	82.7	82	14.8	4	1	2	2	2	2	2	2	2	2	2	2	2	2	2	2	1		Not Found	Not Found	Not Found	Not Found	Not Found	Not Found	High	Not Found	High	High	High	High	High	High	High	High	High	High	High	High	High	High	High	High	High	High	High	High	High	High	High	High	3	0.7414	0	1	1	1	845.483	0.84	0.00071	67.1231	4.961e-05	1.551e-09	3.256	4.95
FALSE	High	Unambiguous	IINEPTAAAIAYGLDR	[R].IINEPTAAAIAYGLDR.[RT]	1xTMTpro [N-Term]	1xTMTpro [N-Term]	1.02096e-09	0.000219424	3.604	2	3	20	P17066; P0DMV8	P17066 [174-189]; P0DMV8 [172-187]			Heat shock 70 kDa protein 6 [OS=Homo sapiens] heat shock 70 kDa protein 1A [OS=Homo sapiens]	P17066; P0DMV8-2; P0DMV8	0	1992.11	16	1.201	1.09	1.124	1.123	1.062	1.082	0.982	0.901	1.013	1.012	0.956	0.26	0.12	0.17	0.17	0.09	0.11	-0.03	-0.15	0.02	0.02	-0.06	0.990356	0.999892	0.999256	0.999296	0.999991	0.99995	1	0.999632	1	1	0.999998	1	1	1	1	1	1	1	1	1	1	1	2448.5	2221.7	2038.4	2292	2289.6	2163.8	2263.1	20.13	10.57	7.08	56.17	15.4	10.28	54.41	2	2	4	2	2	2	2	2121.6	2825.8	2394.6	2061.4	1927.3	2132	1949	2229.5	3489.3	1505.6	2052.4	2554.1	2011.9	2327.2	1508.5	3395.2	50.5	198.2	667.3	1433.8	748.2	2132	419.9	578.4	299.2	237.3	609.5	878.3	1178.6	1236.8	410.5	168.8	9	12	13	13	13	13	13	13	13	13	13	13	13	13	13	11	Shared	Not Found	Not Found	High	High	High	Not Found	Not Found	Not Found	High	High	High	High	High	High	High	High	High	High	High	High	High	High	High	High	High	High	High	High	High	High	High	High	2	0.5303	0	1	1	1	996.558	0.42	0.00042	81.2743	4.961e-05	2.303e-10	3.604	3.3
FALSE	High	Unambiguous	LLLLGTGESGK	[K].LLLLGTGESGK.[S]	1xTMTpro [K11]; 1xTMTpro [N-Term]	1xTMTpro [K11]; 1xTMTpro [N-Term]	0.00173421	0.000219424	0.914	1	3	2	O95837	O95837 [38-48]			Guanine nucleotide-binding protein subunit alpha-14 [OS=Homo sapiens]	O95837; P50148; P29992	0	1696.05	11	1.899	0.974	2.199	1.133	1.018	0.9	0.462	0.474	1.042	0.537	0.483	0.93	-0.04	1.14	0.18	0.03	-0.15	-1.12	-1.08	0.06	-0.9	-1.05	0.0607819	0.999987	0.0218449	0.948612	0.99914	0.998886	0.0809134	0.0290786	0.999995	0.199867	0.106236	0.950867	1	0.458621	1	1	1	1	0.666693	1	1	1	205.5	105.4	108.2	237.9	122.6	110.2	228.2	13.56	40.06	24.08	25.64	0.37	13.8	1.71	2	2	4	2	2	2	2	226.2	186.6	141	78.8	122.7	71.8	124	95.4	198	285.7	122.9	122.2	121.5	99.9	231	225.5	5.4	13.1	39.3	54.8	47.6	71.8	26.7	24.7	17	45	36.5	42	71.2	53.1	62.9	11.2	2	2	2	2	2	2	2	2	2	2	2	2	2	2	2	2		Not Found	Not Found	Not Found	Not Found	Not Found	Not Found	High	Not Found	High	High	High	High	High	High	High	High	High	High	High	High	High	High	High	High	High	High	High	High	High	High	High	High	3	0.278	0	1	1	1	566.021	-0.79	-0.00044	74.0912	4.961e-05	0.0005553	0.914	2.05
FALSE	High	Unambiguous	ILILGLDGAGK	[R].ILILGLDGAGK.[T]	1xTMTpro [K11]; 1xTMTpro [N-Term]	1xTMTpro [K11]; 1xTMTpro [N-Term]	0.00062776	0.000219424	1.108	1	2	2	P40616	P40616 [20-30]			ADP-ribosylation factor-like protein 1 [OS=Homo sapiens]	P40616-2; P40616	0	1678.08	11																																																																																																																		No Quan Values	Not Found	Not Found	Not Found	Not Found	Not Found	Not Found	High	Not Found	Not Found	Not Found	High	High	High	High	High	High	Not Found	Not Found	High	High	High	High	Not Found	Not Found	Not Found	High	High	Not Found	High	High	Not Found	High	3	0.545	0	1	1	1	560.03	-0.88	-0.00049	82.2558	4.961e-05	0.0001962	1.108	2.11
FALSE	High	Unambiguous	ILIIGESGVGK	[K].ILIIGESGVGK.[S]	1xTMTpro [K11]; 1xTMTpro [N-Term]	1xTMTpro [K11]; 1xTMTpro [N-Term]	1.89189e-05	0.000219424	1.765	1	3	2	Q9NP72	Q9NP72 [11-21]			Ras-related protein Rab-18 [OS=Homo sapiens]	Q9NP72; Q9NP72-3; Q9NP72-2	0	1694.07	11																																																																																																																		No Quan Values	Not Found	Not Found	Not Found	Not Found	Not Found	Not Found	High	Not Found	High	High	High	High	High	High	High	High	High	High	High	High	High	High	High	High	High	High	High	High	High	High	High	High	2	0.4473	0	1	1	1	847.539	-0.06	-5e-05	72.7548	4.961e-05	5.44e-06	1.765	2.75
FALSE	High	Unambiguous	ILLLGEAQVGK	[R].ILLLGEAQVGK.[T]	1xTMTpro [K11]; 1xTMTpro [N-Term]	1xTMTpro [K11]; 1xTMTpro [N-Term]	0.000210149	0.000219424	1.314	1	1	1	Q8IXI1	Q8IXI1 [7-17]			Mitochondrial Rho GTPase 2 [OS=Homo sapiens]	Q8IXI1	0	1749.11	11																																																																																																																		No Quan Values	Not Found	Not Found	Not Found	Not Found	Not Found	Not Found	High	Not Found	Not Found	High	High	High	High	High	High	High	Not Found	High	High	High	High	High	High	Not Found	High	High	High	High	High	High	High	High	3	0.5844	0	1	1	1	583.709	-0.01	0	77.5821	4.961e-05	6.4e-05	1.314	2.31
FALSE	High	Unambiguous	LLLIGDSGVGK	[KR].LLLIGDSGVGK.[TS]	1xTMTpro [K11]; 1xTMTpro [N-Term]	1xTMTpro [K11]; 1xTMTpro [N-Term]	3.44052e-06	0.000219424	2.084	3	12	3	P62820; P51153; Q9H0U4	P62820 [14-24]; P51153 [11-21]; Q9H0U4 [11-21]			Ras-related protein Rab-1A [OS=Homo sapiens] Ras-related protein Rab-13 [OS=Homo sapiens] ras-related protein Rab-1B [OS=Homo sapiens]	P61026; P62820-2; P62820; P59190-1; P61006; P61006-2; P62820-3; Q92928; P51153; P59190-2; Q9H0U4; Q92930	0	1680.06	11	0.788	1.108	0.905	0.865	0.736	0.868	1.221	1.102	0.997	0.954	0.811	-0.34	0.15	-0.14	-0.21	-0.44	-0.2	0.29	0.14	0	-0.07	-0.3	0.971827	0.999759	0.999704	0.997771	0.917002	0.999192	0.994807	0.999749	1	0.999999	0.993326	1	1	1	1	1	1	1	1	1	1	1	389	547.1	493.9	446.9	427.4	363.7	448.2	23.55	7.67	8.11	54.33	11.4	4.51	67.7	2	2	4	2	2	2	2	328.8	460.1	577.6	518.1	450.4	488.1	499.7	548.1	670	298.1	394.3	463.4	352.2	375.4	266.1	754.9	7.8	32.3	161	360.4	174.8	488.1	107.6	142.2	57.5	47	117.1	159.4	206.4	199.5	72.4	37.5	1	2	2	2	2	2	2	2	2	2	2	2	2	2	2	2	Shared	Not Found	Not Found	Not Found	Not Found	Not Found	Not Found	High	Not Found	High	High	High	High	High	High	High	High	High	High	High	High	High	High	High	High	High	High	High	High	High	High	High	High	2	0	0	1	1	1	840.531	0.11	0.0001	75.0402	4.961e-05	9.482e-07	2.084	3.71
FALSE	High	Unambiguous	LLLLGAGESGK	[KR].LLLLGAGESGK.[S]	1xTMTpro [K11]; 1xTMTpro [N-Term]	1xTMTpro [K11]; 1xTMTpro [N-Term]	4.23524e-07	0.000219424	2.476	4	17	3	P04899-1; Q5JWF2-1; P08754; P63096-1	P04899-1 [36-46]; Q5JWF2-1 [686-696]; P08754 [36-46]; P63096-1 [36-46]			guanine nucleotide-binding protein G(i) subunit alpha-2 [OS=Homo sapiens] Guanine nucleotide-binding protein G(S) subunit alpha isoforms XLas [OS=Homo sapiens] Guanine nucleotide-binding protein G(k) subunit alpha [OS=Homo sapiens] Guanine nucleotide-binding protein G(i) subunit alpha-1 [OS=Homo sapiens]	A8MTJ3; P38405; P38405-2; P19087; P04899-1; P63092-2; P09471-1; Q5JWF2-1; P09471-2; P63092-1; P11488; P04899-4; P63092-3; P63092-4; Q5JWF2-2; P08754; P63096-1	0	1666.04	11	0.812	1.165	3.009	1.425	1.621	0.536	0.769	0.66	1.987	0.941	1.07	-0.3	0.22	1.59	0.51	0.7	-0.9	-0.38	-0.6	0.99	-0.09	0.1	0.999663	0.999989	0.619801	0.997559	0.986277	0.970022	0.9997	0.993949	0.953381	1	1	1	1	1	1	1	1	1	1	1	1	1	441.3	633.1	543.3	1635	774.2	880.7	823	49.63	63.01	17.21	62.12	4.87	52.35	120.06	2	2	4	2	2	2	2	305.9	636.7	1022.3	392.1	690.2	470.7	581.6	507.5	1020.6	2619.3	748	801.3	1299	597.1	2879.1	235.2	7.3	44.7	284.9	272.7	267.9	470.7	125.3	131.7	87.5	412.8	222.1	275.6	761	317.4	783.5	11.7	2	3	3	3	3	3	3	3	3	3	3	3	3	3	3	2	Shared	Not Found	Not Found	Not Found	Not Found	Not Found	Not Found	High	Not Found	High	High	High	High	High	High	High	High	High	High	High	High	High	High	High	High	High	High	High	High	High	High	High	High	3	0	0	1	1	1	556.018	0.63	0.00035	75.0789	4.961e-05	1.105e-07	2.476	3.91
FALSE	High	Unambiguous	ILLLDEATSALDAENEYLVQEALDR	[K].ILLLDEATSALDAENEYLVQEALDR.[L]	1xTMTpro [N-Term]	1xTMTpro [N-Term]	1.25831e-08	0.000219424	3.134	1	1	2	Q9NRK6	Q9NRK6 [654-678]			ATP-binding cassette sub-family B member 10, mitochondrial [OS=Homo sapiens]	Q9NRK6	0	3108.63	25																																																																																																																		No Quan Values	Not Found	Not Found	Not Found	High	High	Not Found	Not Found	Not Found	Not Found	High	High	High	High	High	High	High	Not Found	High	High	High	High	High	High	Not Found	High	High	High	High	High	High	High	High	3	0.8048	0	1	1	1	1036.9	18.36	0.01903	110.354	4.961e-05	3.022e-09	3.134	6.3
FALSE	High	Unambiguous	LIILASGGPQALVNIMR	[K].LIILASGGPQALVNIMR.[T]	1xTMTpro [N-Term]	1xTMTpro [N-Term]	4.7165e-05	0.000219424	1.594	1	1	2	P35222	P35222 [313-329]			Catenin beta-1 [OS=Homo sapiens]	P35222	0	2070.24	17																																																																																																																		No Quan Values	Not Found	Not Found	Not Found	Not Found	Not Found	Not Found	High	Not Found	Not Found	Not Found	High	High	High	High	Not Found	High	Not Found	High	High	High	High	High	High	Not Found	Not Found	High	High	High	High	High	High	High	3	0.5957	0	1	1	1	690.752	-0.56	-0.00039	100.163	4.961e-05	1.384e-05	1.594	2.3
FALSE	High	Unambiguous	LIILANGGPQALVQIMR	[K].LIILANGGPQALVQIMR.[N]	1xTMTpro [N-Term]	1xTMTpro [N-Term]	8.46797e-10	0.000219424	3.639	1	1	3	P14923	P14923 [304-320]			Junction plakoglobin [OS=Homo sapiens]	P14923	0	2111.27	17																																																																																																																		No Quan Values	Not Found	Not Found	Not Found	Not Found	Not Found	Not Found	High	Not Found	Not Found	High	High	High	High	High	High	High	High	High	High	High	High	High	High	Not Found	High	High	High	High	High	High	High	High	3	0.7466	0	1	1	1	704.429	1.19	0.00084	97.301	4.961e-05	1.902e-10	3.639	3.67
FALSE	High	Unambiguous	LLLEVTYEAIVDGGINPDSLR	[R].LLLEVTYEAIVDGGINPDSLR.[G]	1xTMTpro [N-Term]	1xTMTpro [N-Term]	2.89802e-07	0.000219424	2.547	1	1	4	P49327	P49327 [81-101]			Fatty acid synthase [OS=Homo sapiens]	P49327	0	2591.43	21	2.688	0.613	1.557	4.443	0.602	1.606	0.366	0.597	0.93	2.654	0.36	1.43	-0.71	0.64	2.15	-0.73	0.68	-1.45	-0.74	-0.1	1.41	-1.48		0.728306	0.855821	0.0247127	0.700321		0.243966	0.755845	0.999993	0.267134	0.230343		1	1	0.794281	1		1	1	1	1	1	62.7	14.3	23.3	36.3	103.6	14	39		14.95	12.01	59.44	11.63	9.97	75.78	1	2	4	2	2	2	2		62.7	12.8	15.9	24.7	27.7	22	21.4	56.8	23.2	95.4	112.5	15.1	13.1	21.4	71		4.4	3.6	11	9.6	27.7	4.7	5.6	4.9	3.7	28.3	38.7	8.8	6.9	5.8	3.5		1	1	1	1	1	1	1	1	1	1	1	1	1	1	1		Not Found	Not Found	Not Found	Not Found	High	Not Found	Not Found	High	Not Found	High	High	High	High	High	High	High	High	High	High	High	High	High	High	High	High	High	High	High	High	High	High	High	3	0.7822	0	1	1	1	864.482	2.14	0.00185	108.674	4.961e-05	7.505e-08	2.547	3.49
FALSE	High	Unambiguous	LILEQMQK	[R].LILEQMQK.[D]	1xTMTpro [K8]; 1xTMTpro [N-Term]	1xTMTpro [K8]; 1xTMTpro [N-Term]	0.00121803	0.000219424	0.982	1	3	1	P31948	P31948 [506-513]			stress-induced-phosphoprotein 1 [OS=Homo sapiens]	P31948-2; P31948; P31948-3	0	1610.98	8	1.511	0.917	1.767	0.925	0.736	1.218	0.739	0.806	1.424	0.746	0.593	0.6	-0.13	0.82	-0.11	-0.44	0.28	-0.44	-0.31	0.51	-0.42	-0.75		0.9903	0.166433	0.993523	0.541152		0.776354	0.948316	0.65144	0.797807	0.28473		1	1	1	1		1	1	1	1	1	263.2	159.7	174.2	307.7	161.2	128.2	216.1		0.27	17.64	39.25	2.82	1.61	32.34	1	2	4	2	2	2	2		263.2	159.4	160	160	225.9	189.7	156.3	409.2	231.4	164.4	158	129.6	126.7	171.2	272.7		18.5	44.4	111.3	62.1	225.9	40.9	40.5	35.1	36.5	48.8	54.3	76	67.4	46.6	13.6		1	1	1	1	1	1	1	1	1	1	1	1	1	1	1		Not Found	Not Found	Not Found	Not Found	Not Found	Not Found	High	Not Found	Not Found	High	High	High	High	High	High	High	High	High	High	High	High	High	High	High	High	High	High	High	High	High	High	High	2	0.1026	0	1	1	1	805.993	-0.79	-0.00063	69.3878	4.961e-05	0.0003863	0.982	2.34
FALSE	High	Unambiguous	LLLELDQYAPDVAELIR	[K].LLLELDQYAPDVAELIR.[T]	1xTMTpro [N-Term]	1xTMTpro [N-Term]	1.24646e-06	0.000219424	2.274	1	2	4	Q9H490	Q9H490 [112-128]			Phosphatidylinositol glycan anchor biosynthesis class U protein [OS=Homo sapiens]	Q9H490-2; Q9H490	0	2275.29	17																																																																																																																		No Quan Values	Not Found	Not Found	Not Found	High	High	Not Found	Not Found	Not Found	Not Found	High	High	High	High	High	High	High	High	High	High	High	High	High	High	Not Found	High	High	High	High	High	High	High	High	3	0.7457	0	1	1	1	759.1	-0.92	-0.0007	109.218	4.961e-05	3.356e-07	2.274	2.91
FALSE	High	Unambiguous	ILLEAAPLPDFPALVLGESIAANNAYR	[R].ILLEAAPLPDFPALVLGESIAANNAYR.[Q]	1xTMTpro [N-Term]	1xTMTpro [N-Term]	9.95267e-08	0.000219424	2.747	1	2	2	Q8TCG1	Q8TCG1 [531-557]			Protein CIP2A [OS=Homo sapiens]	Q8TCG1-2; Q8TCG1	0	3142.75	27																																																																																																																		No Quan Values	Not Found	Not Found	Not Found	Not Found	Not Found	Not Found	High	Not Found	Not Found	High	High	High	High	High	High	High	High	High	High	High	High	High	High	Not Found	High	High	High	High	High	High	High	High	3	0.7511	0	1	1	1	1048.26	3.75	0.00393	110.5	4.961e-05	2.511e-08	2.747	4.42
FALSE	High	Unambiguous	LLLDPSSPPTK	[K].LLLDPSSPPTK.[A]	1xTMTpro [K11]; 1xTMTpro [N-Term]	1xTMTpro [K11]; 1xTMTpro [N-Term]	0.000747309	0.000219424	1.075	1	1	1	Q6IAA8	Q6IAA8 [21-31]			ragulator complex protein LAMTOR1 [OS=Homo sapiens]	Q6IAA8	0	1776.08	11	1.985	0.932	1.656	1.151	1.211	0.782	0.367	0.394	0.653	0.453	0.477	0.99	-0.1	0.73	0.2	0.28	-0.35	-1.45	-1.34	-0.62	-1.14	-1.07		0.999999	0.778592	0.999098	0.995861								1	1	1	1							55.7	26.1	28	46.5	32.3	34	71.2		71.78	32.66	48.67	9.64	18.26		1	2	4	2	2	2	1		55.7	45.7	14.9	36	19.4	37.5	21.9	32.4	66.5	34.6	30.1	38.7	29.8	71.2			3.9	12.7	10.4	14	19.4	8.1	5.7	2.8	10.5	10.3	10.4	22.7	15.9	19.4			1	1	1	1	1	1	1	1	1	1	1	1	1	1			Not Found	Not Found	Not Found	Not Found	Not Found	Not Found	High	Not Found	Not Found	High	High	High	High	High	High	High	High	High	High	High	High	High	High	Not Found	High	High	High	High	High	High	High	High	2	0.45	0	1	1	1	888.541	-1.28	-0.00114	65.001	4.961e-05	0.0002346	1.075	2
FALSE	High	Unambiguous	IILDLISESPIK	[K].IILDLISESPIK.[G]	1xTMTpro [K12]; 1xTMTpro [N-Term]	1xTMTpro [K12]; 1xTMTpro [N-Term]	0.000614618	0.000219424	1.112	1	3	3	P61978	P61978 [208-219]			Heterogeneous nuclear ribonucleoprotein K [OS=Homo sapiens]	P61978-2; P61978; P61978-3	0	1949.22	12	2.312	1.142	0.816	0.935	1.014	2.425	1.198	1.049	0.856	0.981	1.064	1.21	0.19	-0.29	-0.1	0.02	1.28	0.26	0.07	-0.22	-0.03	0.09		0.999892	0.992423	0.999949	1		0.999037	0.999987	0.99959	1	0.999998		1	1	1	1		1	1	1	1	1	95	46.9	41.1	33.6	38.4	41.7	39.2		4.56	12.36	77.37	14.8	9.97	65.38	1	2	4	2	2	2	2		95	48.5	45.4	38	43.6	49.4	38.8	62	18.2	34.6	42.7	44.7	38.8	23.8	64.6		6.7	13.5	31.6	14.7	43.6	10.6	10.1	5.3	2.9	10.3	14.7	26.2	20.6	6.5	3.2		1	1	1	1	1	1	1	1	1	1	1	1	1	1	1		Not Found	Not Found	Not Found	Not Found	Not Found	Not Found	High	Not Found	Not Found	High	High	High	High	High	High	High	High	High	High	High	High	High	High	High	High	High	High	High	High	High	High	High	3	0.5842	0	1	1	1	650.41	-1.12	-0.00073	102.923	4.961e-05	0.0001921	1.112	1.9
FALSE	High	Unambiguous	LLLNNDNLLR	[R].LLLNNDNLLR.[E]	1xTMTpro [N-Term]	1xTMTpro [N-Term]	0.000350295	0.000219424	1.218	2	3	2	P47755; P52907	P47755 [38-47]; P52907 [38-47]			F-actin-capping protein subunit alpha-2 [OS=Homo sapiens] F-actin-capping protein subunit alpha-1 [OS=Homo sapiens]	P47755; P47755-2; P52907	0	1501.9	10	0.816	1.884	1.995	1.459	1.398	0.373	0.861	0.457	0.912	0.667	0.639	-0.29	0.91	1	0.55	0.48	-1.42	-0.22	-1.13	-0.13	-0.58	-0.65	0.931401	0.937702	0.894313	0.999563	0.999931	0.425213	0.99986	0.7984	0.999992	0.970116	0.95264	1	1	1	1	1	1	1	1	1	1	1	215.9	498.3	264.5	527.6	385.9	369.7	578.7	59.6	51.44	60.72	41.19	19.45	43.69	31.29	2	2	4	2	2	2	2	137.8	338.5	340.4	729.5	265.3	702.5	240.1	263.6	390.8	712.1	443.2	336	508.7	268.6	724.6	462.1	3.3	23.7	94.8	507.4	103	702.5	51.7	68.4	33.5	112.2	131.6	115.6	298	142.7	197.2	23	1	1	1	1	1	1	1	1	1	1	1	1	1	1	1	1	Shared	Not Found	Not Found	Not Found	High	Not Found	Not Found	Not Found	Not Found	High	High	High	High	High	High	High	High	High	High	High	High	High	High	High	High	High	High	High	High	High	High	High	High	2	0.2332	0	1	1	1	751.455	0.06	4e-05	79.676	4.961e-05	0.0001081	1.218	2.83
FALSE	High	Unambiguous	LLSRPQDALEGVVLSPSLEAR	[R].LLSRPQDALEGVVLSPSLEAR.[V]	1xTMTpro [N-Term]	1xTMTpro [N-Term]	7.30465e-07	0.000219424	2.374	1	3	2	Q9NVI7-2	Q9NVI7-2 [307-327]			Isoform 2 of ATPase family AAA domain-containing protein 3A [OS=Homo sapiens]	Q9NVI7-3; Q9NVI7-2; Q9NVI7	0	2554.45	21	0.95	0.966	0.699	0.922	0.833	2.284	2.322	2.404	1.682	2.218	2.003	-0.07	-0.05	-0.52	-0.12	-0.26	1.19	1.22	1.27	0.75	1.15	1	0.999943	0.99999	0.714775	0.999498	0.97581							1	1	1	1	1							97.2	98.8	102.3	71.6	94.4	85.2	42.6	34.82	0.73	5.49	55.34	35.94	1.88		2	2	4	2	2	2	1	125	75.6	99.3	98.3	98.8	103.7	111.8	101	108.2	47.3	72.8	122.4	84.1	86.4	42.6		3	5.3	27.7	68.4	38.4	103.7	24.1	26.2	9.3	7.5	21.6	42.1	49.3	45.9	11.6		1	1	1	1	1	1	1	1	1	1	1	1	1	1	1			Not Found	Not Found	Not Found	Not Found	Not Found	Not Found	High	Not Found	High	High	High	High	High	High	High	High	High	High	High	High	High	High	High	High	High	High	High	High	High	High	High	High	3	0.6145	0	1	1	1	852.157	1.94	0.00165	75.455	4.961e-05	1.936e-07	2.374	2.62
FALSE	High	Unambiguous	LLLPGELAK	[R].LLLPGELAK.[H]	1xTMTpro [K9]; 1xTMTpro [N-Term]	1xTMTpro [K9]; 1xTMTpro [N-Term]	0.00066184	0.000219424	1.098	2	16	4	Q16778; Q5QNW6-1	Q16778 [101-109]; Q5QNW6-1 [101-109]			Histone H2B type 2-E [OS=Homo sapiens] Histone H2B type 2-F [OS=Homo sapiens]	Q16778; Q5QNW6-1; Q99879; P33778; P58876; Q96A08; Q93079; O60814; Q99880; Q5QNW6-2; P62807; P57053; Q8N257; P06899; P23527; Q99877	0	1562.02	9	0.267	2.373	0.102	0.58	1.752	0.085	0.757	0.319	0.033	0.185	0.559	-1.91	1.25	-3.29	-0.79	0.81	-3.56	-0.4	-1.65	-4.94	-2.44	-0.84	0.300218	0.990464	0.0478301	0.836746	0.999961	0.134045	0.999795	0.920936	0.0263204	0.444796	0.988418	1	1	0.683623	1	1	1	1	1	1	1	1	263.3	2342.6	987.3	101	572.3	1729.2	3095.7	24.46	103.24	110.97	60.88	30.18	66.06	76.31	2	2	4	2	2	2	2	221.1	313.6	925.4	5929.8	1170.9	5560.5	797.3	832.4	160.1	63.7	460.8	710.8	2869.2	1042.2	1692.8	5660.9	5.3	22	257.9	4124.5	454.5	5560.5	171.8	216	13.7	10	136.9	244.4	1680.8	553.9	460.7	281.4	2	3	3	3	3	3	3	3	2	1	3	3	3	3	3	3	Shared	Not Found	Not Found	Not Found	Not Found	Not Found	Not Found	High	Not Found	High	High	High	High	High	High	High	High	High	High	High	High	High	High	High	High	High	High	High	High	High	High	High	High	2	0.2213	0	1	1	1	781.513	0.92	0.00072	74.2928	4.961e-05	0.0002074	1.098	2.44
FALSE	High	Unambiguous	LLIQAGYDVNIK	[K].LLIQAGYDVNIK.[D]	1xTMTpro [K12]; 1xTMTpro [N-Term]	1xTMTpro [K12]; 1xTMTpro [N-Term]	0.000634434	0.000219424	1.106	1	5	2	O14974	O14974 [217-228]			Protein phosphatase 1 regulatory subunit 12A [OS=Homo sapiens]	O14974; O14974-2; O14974-3; O14974-4; O14974-5	0	1955.18	12	1.035	1.216	1.602	0.98	0.84	0.681	0.8	0.658	1.054	0.645	0.553	0.05	0.28	0.68	-0.03	-0.25	-0.55	-0.32	-0.6	0.08	-0.63	-0.86	1	0.989499	0.632802	1	0.99269	0.874344	0.988952	0.735783	0.999997	0.799425	0.541661	1	1	1	1	1	1	1	1	1	1	1	68.8	80.8	66.5	106.5	65.1	55.8	101	69.45	9.66	27.16	2.92	8.48	25.52	14.49	2	2	4	2	2	2	2	40.2	117.7	75.4	86.5	57	90.3	49.7	77.5	108.7	104.3	61.3	69.2	67	46.5	111.9	91.1	1	8.3	21	60.2	22.1	90.3	10.7	20.1	9.3	16.4	18.2	23.8	39.2	24.7	30.5	4.5	1	1	1	1	1	1	1	1	1	1	1	1	1	1	1	1		Not Found	Not Found	Not Found	Not Found	Not Found	Not Found	High	Not Found	High	High	High	High	High	High	High	High	High	High	High	High	High	High	High	High	High	High	High	High	High	High	High	High	2	0.5157	0	1	1	1	978.089	-5.93	-0.0058	77.6009	4.961e-05	0.0001982	1.106	2.54
FALSE	High	Unambiguous	IINEPTAAAIAYGLDK	[R].IINEPTAAAIAYGLDK.[KRG]	1xTMTpro [K16]; 1xTMTpro [N-Term]	1xTMTpro [K16]; 1xTMTpro [N-Term]	5.45342e-13	0.000219424	5.014	2	5	27	P11142-1; P11021	P11142-1 [172-187]; P11021 [198-213]			Heat shock cognate 71 kDa protein [OS=Homo sapiens] 78 kDa glucose-regulated protein [OS=Homo sapiens]	P54652; P11142-1; P11021; P11142-2; P34931	0	2268.31	16	0.663	0.667	0.662	0.776	0.789	1.05	1.056	1.584	1.048	1.23	1.25	-0.59	-0.58	-0.6	-0.37	-0.34	0.07	0.08	0.66	0.07	0.3	0.32	0.858662	0.868045	0.856986	0.991211	0.994551	0.999998	0.999996	0.7779	0.999998	0.992482	0.988935	1	1	1	1	1	1	1	1	1	1	1	2004.5	2017.3	3024.8	2002.3	2348.3	2386.7	1909.7	59.1	24.78	13.61	47.72	10.95	6.06	33.83	2	2	4	2	2	2	2	1284.3	3128.5	2408	1689.9	3040.3	2266.4	3009.4	3068.5	2844.8	1409.3	2173	2537.8	2286.6	2491.2	1496.3	2437.3	30.6	219.4	671	1175.5	1180.2	2266.4	648.3	796.1	244	222.1	645.4	872.7	1339.5	1323.9	407.2	121.2	14	16	16	16	16	16	16	16	16	16	16	16	16	16	16	15	Shared	Not Found	Not Found	Not Found	Not Found	High	High	High	High	High	High	High	High	High	High	High	High	High	High	High	High	High	High	High	High	High	High	High	High	High	High	High	High	2	0.621	0	1	1	1	1134.66	2.52	0.00286	85.1175	4.961e-05	1.028e-13	5.014	4.96
FALSE	High	Unambiguous	LLNDEDPVVVTK	[K].LLNDEDPVVVTK.[A]	1xTMTpro [K12]; 1xTMTpro [N-Term]	1xTMTpro [K12]; 1xTMTpro [N-Term]	6.56794e-06	0.000219424	1.963	1	1	2	P14923	P14923 [150-161]			Junction plakoglobin [OS=Homo sapiens]	P14923	0	1950.14	12	2.29	0.983	2.186	0.952	1.296	1.285	0.552	0.561	1.226	0.534	0.727	1.2	-0.02	1.13	-0.07	0.37	0.36	-0.86	-0.83	0.29	-0.9	-0.46	0.09824	1	0.1258	0.999999	0.928831	0.974948	0.48748	0.3492	0.990939	0.435254	0.926468	1	1	1	1	1	1	1	1	1	1	1	287.4	123.4	125.5	274.3	119.5	162.6	223.7	41.95	39.45	18.57	14.86	17.49	5.31	52.59	2	2	4	2	2	2	2	390.2	211.7	164.3	92.6	150.9	98.3	136.8	115.1	246.9	304.8	105.5	135.3	168.8	156.6	330.6	151.4	9.3	14.8	45.8	64.4	58.6	98.3	29.5	29.9	21.2	48	31.3	46.5	98.9	83.2	90	7.5	2	2	2	2	2	2	2	2	2	2	2	2	2	2	2	1		Not Found	Not Found	Not Found	High	Not Found	Not Found	Not Found	Not Found	High	High	High	High	High	High	High	High	High	High	High	High	High	High	High	High	High	High	High	High	High	High	High	High	2	0.69	0	1	1	1	975.575	0.92	0.00089	70.1407	4.961e-05	1.838e-06	1.963	3.29
FALSE	High	Unambiguous	ILMVGLDAAGK	[R].ILMVGLDAAGK.[T]	1xOxidation [M3]; 1xTMTpro [K11]; 1xTMTpro [N-Term]	1xOxidation [M3]; 1xTMTpro [K11]; 1xTMTpro [N-Term]	2.18547e-05	0.000219424	1.738	2	5	2	P18085; P84077	P18085 [20-30]; P84077 [20-30]			ADP-ribosylation factor 4 [OS=Homo sapiens] ADP-ribosylation factor 1 [OS=Homo sapiens]	P61204; P18085; P84077; P61204-2; P84085	0	1712.03	11	1.326	0.855	1.054	0.837	0.796	1.149	0.741	0.867	0.914	0.726	0.69	0.41	-0.23	0.08	-0.26	-0.33	0.2	-0.43	-0.21	-0.13	-0.46	-0.53	0.977984	0.999997	0.999895	0.999989	0.999861	0.99995	0.996194	0.998173	0.999996	0.994545	0.98848	1	1	1	1	1	1	1	1	1	1	1	1293.4	833.8	975.6	1028.8	816.5	776.7	1125.2	46.73	37.59	28.78	76.51	2.96	8.56	86.66	2	2	4	2	2	2	2	917.5	1823.1	1094.8	635	982	563.5	969.4	1206.6	1885.1	561.4	833.7	799.6	731	825.2	551.3	2296.2	21.8	127.9	305.1	441.7	381.2	563.5	208.8	313	161.7	88.5	247.6	275	428.3	438.6	150	114.1	2	2	2	2	2	2	2	2	2	2	2	2	2	2	2	2	Shared	Not Found	Not Found	Not Found	Not Found	Not Found	Not Found	High	Not Found	High	High	High	High	High	High	High	High	High	High	High	High	High	High	High	High	High	High	High	High	High	High	High	High	2	0.6619	0	1	1	1	856.523	7.31	0.00625	73.3782	4.961e-05	6.294e-06	1.738	3.52
FALSE	High	Unambiguous	ILMVGLDAAGK	[R].ILMVGLDAAGK.[T]	1xTMTpro [K11]; 1xTMTpro [N-Term]	1xTMTpro [K11]; 1xTMTpro [N-Term]	1.65455e-06	0.000219424	2.221	2	5	3	P18085; P84077	P18085 [20-30]; P84077 [20-30]			ADP-ribosylation factor 4 [OS=Homo sapiens] ADP-ribosylation factor 1 [OS=Homo sapiens]	P61204; P18085; P84077; P61204-2; P84085	0	1696.03	11	0.413	0.911	0.504	0.811	0.784	1.068	2.355	2.585	1.302	2.096	2.027	-1.28	-0.13	-0.99	-0.3	-0.35	0.09	1.24	1.37	0.38	1.07	1.02	0.21085	0.999993	0.450325	0.996827	0.992107	0.999995	0.326222	0.160002	0.987803	0.468623	0.514802	1	1	1	1	1	1	1	1	1	1	1	324.5	715.5	785.5	395.7	636.9	616	303.8	81.35	19.34	10.17	48.89	4.09	12.42	11.97	2	2	4	2	2	2	2	168.5	624.8	821	623.5	794.5	651.5	776.7	829.9	567.5	275.9	618.7	655.5	564.1	672.7	279.1	330.7	4	43.8	228.8	433.7	308.4	651.5	167.3	215.3	48.7	43.5	183.8	225.4	330.5	357.5	76	16.4	2	3	3	3	3	3	3	3	3	3	3	3	3	3	3	2	Shared	Not Found	Not Found	Not Found	Not Found	Not Found	Not Found	High	Not Found	High	High	High	High	High	High	High	High	High	High	High	High	High	High	High	High	High	High	High	High	High	High	High	High	2	0.6675	0	1	1	1	848.521	1.51	0.00128	80.2117	4.961e-05	4.477e-07	2.221	4.15
FALSE	High	Unambiguous	LIMNYLVTEGFK	[R].LIMNYLVTEGFK.[E]	1xOxidation [M3]; 1xTMTpro [K12]; 1xTMTpro [N-Term]	1xOxidation [M3]; 1xTMTpro [K12]; 1xTMTpro [N-Term]	0.001477	0.000219424	0.945	1	1	1	Q9NWU2	Q9NWU2 [32-43]			Glucose-induced degradation protein 8 homolog [OS=Homo sapiens]	Q9NWU2	0	2052.17	12																																																																																																																		No Quan Values	Not Found	Not Found	Not Found	Not Found	Not Found	Not Found	High	Not Found	Not Found	Not Found	Not Found	High	Not Found	High	Not Found	High	Not Found	Not Found	High	High	High	High	Not Found	Not Found	Not Found	High	High	Not Found	High	High	Not Found	High	3	0.5694	0	1	1	1	684.728	-0.69	-0.00047	85.358	4.961e-05	0.0004722	0.945	2.16
FALSE	High	Unambiguous	LIMNYLVTEGFK	[R].LIMNYLVTEGFK.[E]	1xTMTpro [K12]; 1xTMTpro [N-Term]	1xTMTpro [K12]; 1xTMTpro [N-Term]	1.97451e-05	0.000219424	1.757	1	1	12	Q9NWU2	Q9NWU2 [32-43]			Glucose-induced degradation protein 8 homolog [OS=Homo sapiens]	Q9NWU2	0	2036.17	12	1.79	0.822	1.26	6.564	0.807	1.97	0.904	1.1	1.387	7.224	0.889	0.84	-0.28	0.33	2.71	-0.31	0.98	-0.15	0.14	0.47	2.85	-0.17		0.984145	0.643197	0.000124483	0.971372								1	1	0.0107962	1							88.9	40.8	49.6	62.6	325.8	40.1	45.1		30.39	16.63	30.61	3.75	1.21		1	2	4	2	2	2	1		88.9	50.7	32.8	47	36	52.7	52.4	77.9	50.2	334.5	317.3	40.4	39.7	45.1			6.2	14.1	22.8	18.3	36	11.4	13.6	6.7	7.9	99.4	109.1	23.7	21.1	12.3			2	2	2	2	2	2	2	2	2	2	2	2	2	2			Not Found	Not Found	Not Found	Not Found	Not Found	Not Found	High	Not Found	Not Found	High	High	High	High	High	High	High	High	High	High	High	High	High	High	High	High	High	High	High	High	High	High	High	3	0.6781	0	1	1	1	679.397	0.88	0.0006	97.1625	4.961e-05	5.686e-06	1.757	2.92
FALSE	High	Unambiguous	LLMMAGIDDCYTSAR	[K].LLMMAGIDDCYTSAR.[G]	1xCarbamidomethyl [C10]; 1xTMTpro [N-Term]	1xCarbamidomethyl [C10]; 1xTMTpro [N-Term]	7.83314e-05	0.000219424	1.499	1	1	2	P15880	P15880 [213-227]			40S ribosomal protein S2 [OS=Homo sapiens]	P15880	0	2020.98	15	1.421	1.074	0.608	0.881	0.768	2.281	1.723	1.605	0.976	1.414	1.232	0.51	0.1	-0.72	-0.18	-0.38	1.19	0.79	0.68	-0.03	0.5	0.3	0.249151	0.991536	0.111047	0.989825	0.675581							1	1	1	1	1							78.5	59.3	55.2	33.6	48.6	42.4	34.4	1.34	27.66	20.58	8.25	4.11	7.85		2	2	4	2	2	2	1	79.2	77.7	48.6	72.3	51.4	67.2	59.3	40.9	31.7	35.6	47.2	50.1	44.8	40.1	34.4		1.9	5.5	13.5	50.3	19.9	67.2	12.8	10.6	2.7	5.6	14	17.2	26.2	21.3	9.4		1	1	1	1	1	1	1	1	1	1	1	1	1	1	1			Not Found	Not Found	Not Found	High	Not Found	Not Found	Not Found	Not Found	High	High	High	High	High	High	High	High	High	High	High	High	High	High	High	Not Found	High	High	High	High	High	High	High	High	3	0.7786	0	1	1	1	674.332	-0.92	-0.00062	80.9822	4.961e-05	2.327e-05	1.499	2.8
FALSE	High	Unambiguous	LIIWDSYTTNK	[K].LIIWDSYTTNK.[MV]	1xTMTpro [K11]; 1xTMTpro [N-Term]	1xTMTpro [K11]; 1xTMTpro [N-Term]	2.9624e-06	0.000219424	2.112	2	4	5	P62873; P62879	P62873 [79-89]; P62879 [79-89]			Guanine nucleotide-binding protein G(I)/G(S)/G(T) subunit beta-1 [OS=Homo sapiens] Guanine nucleotide-binding protein G(I)/G(S)/G(T) subunit beta-2 [OS=Homo sapiens]	Q9HAV0; P62873; P62873-2; P62879	0	1962.12	11	0.857	1.443	4.172	1.663	2.03	0.963	1.622	1.124	4.689	1.87	2.281	-0.22	0.53	2.06	0.73	1.02	-0.05	0.7	0.17	2.23	0.9	1.19	0.999985	0.999837	0.773572	0.998634	0.990497	1	0.999144	0.999995	0.792402	0.996468	0.985227	1	1	1	1	1	1	1	1	1	1	1	456	767.9	532.2	2220	885.2	1080.1	473.5	72.67	78.59	26.5	56.83	2.39	57.82	137.1	2	2	4	2	2	2	2	258.4	804.8	1437	410.4	794.2	441.7	543	521.6	1450.2	3398.6	900.3	870.4	1667.4	699.7	3803	58.9	6.2	56.5	400.4	285.4	308.3	441.7	117	135.3	124.4	535.6	267.4	299.3	976.8	371.9	1034.9	2.9	3	5	5	5	5	5	5	5	5	5	5	5	5	5	5	1	Shared	Not Found	Not Found	Not Found	Not Found	Not Found	Not Found	High	Not Found	High	High	High	High	High	High	High	High	High	High	High	High	High	High	High	High	High	High	High	High	High	High	High	High	2	0.6744	0	1	1	1	981.564	0.46	0.00045	79.7961	4.961e-05	8.109e-07	2.112	4.3
FALSE	High	Unambiguous	LLLWAQNELDQK	[K].LLLWAQNELDQK.[K]	1xTMTpro [K12]; 1xTMTpro [N-Term]	1xTMTpro [K12]; 1xTMTpro [N-Term]	0.000145471	0.000219424	1.383	1	1	5	Q9NWU2	Q9NWU2 [198-209]			Glucose-induced degradation protein 8 homolog [OS=Homo sapiens]	Q9NWU2	0	2079.21	12	0.613	0.527	0.29	2.93	0.76	2.409	2.072	3.93	1.141	11.515	2.986	-0.71	-0.92	-1.78	1.55	-0.4	1.27	1.05	1.97	0.19	3.53	1.58	0.149925	0.0416782	0.000488737	0.00123103	0.68022	0.0138943	0.0412575	0.000219742	0.989388	5.61169e-06	0.00327421	1	1	0.0684906	0.0666376	1	0.749559	1	0.0436677	1	0.00136059	0.403857	117.6	101.2	191.9	55.7	562.1	145.8	48.8	14.98	23.85	16.28	35.42	9.25	0.23	14.49	2	2	4	2	2	2	2	105.7	130.8	119.9	85.3	225.9	156.4	208.4	176.7	72	43.1	526.5	600.2	145.5	146	54.1	44	2.5	9.2	33.4	59.3	87.7	156.4	44.9	45.8	6.2	6.8	156.4	206.4	85.3	77.6	14.7	2.2	2	3	3	3	3	3	3	3	2	3	3	3	3	3	3	1		Not Found	Not Found	Not Found	Not Found	Not Found	Not Found	High	Not Found	High	High	High	High	High	High	High	High	High	High	High	High	High	High	High	High	High	High	High	High	High	High	High	High	3	0.6941	0	1	1	1	693.742	0.81	0.00056	97.1911	4.961e-05	4.396e-05	1.383	2.55
FALSE	High	Unambiguous	LLIVSTTPYSEK	[R].LLIVSTTPYSEK.[D]	1xTMTpro [K12]; 1xTMTpro [N-Term]	1xTMTpro [K12]; 1xTMTpro [N-Term]	1.74537e-06	0.000219424	2.211	1	2	2	Q9Y230	Q9Y230 [354-365]			RuvB-like 2 [OS=Homo sapiens]	Q9Y230; Q9Y230-2	0	1959.17	12	0.734	1.082	1.154	1.05	0.977	0.604	0.891	0.823	0.95	0.865	0.804	-0.45	0.11	0.21	0.07	-0.03	-0.73	-0.17	-0.28	-0.07	-0.21	-0.31	0.991262	0.999983	0.999668	0.999998	1	0.94079	0.999979	0.99842	1	0.999919	0.999175	1	1	1	1	1	1	1	1	1	1	1	216.4	319	294.8	340.2	309.6	288	358.1	96.24	1.08	6.34	67.08	0.11	5.79	55.33	2	2	4	2	2	2	2	94.3	496.3	316.6	321.5	301.1	288.8	264.8	306	569.7	203.1	309.4	309.9	276.5	300.1	236.9	541.4	2.2	34.8	88.2	223.6	116.9	288.8	57	79.4	48.9	32	91.9	106.6	162	159.5	64.5	26.9	1	2	2	2	2	2	2	2	2	2	2	2	2	2	2	2		Not Found	Not Found	Not Found	Not Found	Not Found	Not Found	High	Not Found	High	High	High	High	High	High	High	High	High	High	High	High	High	High	High	High	High	High	High	High	High	High	High	High	2	0.5526	0	1	1	1	980.088	1.81	0.00177	71.8899	4.961e-05	4.72e-07	2.211	3.33
FALSE	High	Unambiguous	ILITTVPPNLR	[K].ILITTVPPNLR.[K]	1xTMTpro [N-Term]	1xTMTpro [N-Term]	0.00100347	0.000219424	1.019	1	1	1	Q12905	Q12905 [175-185]			Interleukin enhancer-binding factor 2 [OS=Homo sapiens]	Q12905	0	1540.97	11	0.813	1.506	1.784	1.098	0.861	0.488	0.903	0.6	1.07	0.658	0.516	-0.3	0.59	0.84	0.13	-0.22	-1.04	-0.15	-0.74	0.1	-0.6	-0.95	0.947394	0.968146	0.797918	1	0.978125	0.540793	0.99995	0.88506	0.999996	0.916697	0.620168	1	1	1	1	1	1	1	1	1	1	1	264.6	489.8	325.3	580.4	357.1	280	542.6	77.15	26.56	37.05	24.11	10.91	3.64	33.01	2	2	4	2	2	2	2	143.5	488	405	592.3	325.9	593.5	286.4	324.7	689.5	488.6	385.8	330.5	287.3	272.9	427.7	688.2	3.4	34.2	112.9	412	126.5	593.5	61.7	84.2	59.1	77	114.6	113.7	168.3	145	116.4	34.2	1	1	1	1	1	1	1	1	1	1	1	1	1	1	1	1		Not Found	Not Found	Not Found	Not Found	Not Found	Not Found	High	Not Found	High	High	High	High	High	High	High	High	High	High	High	High	High	High	High	High	High	High	High	High	High	High	High	High	2	0.5074	0	1	1	1	770.992	1.52	0.00117	71.1122	4.961e-05	0.000318	1.019	2.7
FALSE	High	Unambiguous	ILLSVVSMLAEPNDESGANVDASK	[K].ILLSVVSMLAEPNDESGANVDASK.[M]	1xOxidation [M8]; 1xTMTpro [K24]; 1xTMTpro [N-Term]	1xOxidation [M8]; 1xTMTpro [K24]; 1xTMTpro [N-Term]	4.06135e-05	0.000219424	1.622	1	2	8	P60604	P60604 [119-142]			Ubiquitin-conjugating enzyme E2 G2 [OS=Homo sapiens]	P60604-2; P60604	0	3083.64	24																																																																																																																		No Quan Values	Not Found	Not Found	Not Found	Not Found	High	Not Found	Not Found	Not Found	Not Found	High	High	High	High	High	High	High	High	High	High	High	High	High	High	Not Found	High	High	High	High	High	High	High	High	4	0.7076	0	1	1	1	771.676	13.23	0.0102	101.54	4.961e-05	1.19e-05	1.622	3.01
FALSE	High	Unambiguous	ILLSVVSMLAEPNDESGANVDASK	[K].ILLSVVSMLAEPNDESGANVDASK.[M]	1xTMTpro [K24]; 1xTMTpro [N-Term]	1xTMTpro [K24]; 1xTMTpro [N-Term]	1.25237e-07	0.000219424	2.704	1	2	4	P60604	P60604 [119-142]			Ubiquitin-conjugating enzyme E2 G2 [OS=Homo sapiens]	P60604-2; P60604	0	3067.65	24																																																																																																																		No Quan Values	Not Found	Not Found	Not Found	Not Found	High	High	Not Found	Not Found	Not Found	High	High	High	High	High	High	High	Not Found	High	High	High	High	High	High	High	High	High	High	High	High	High	High	High	3	0.7989	0	1	1	1	1023.22	1.67	0.00171	105.634	4.961e-05	3.175e-08	2.704	3.58
FALSE	High	Unambiguous	LLLQVESLTTELSAER	[K].LLLQVESLTTELSAER.[S]	1xTMTpro [N-Term]	1xTMTpro [N-Term]	1.32193e-06	0.000219424	2.263	1	4	4	Q7Z406-2	Q7Z406-2 [1820-1835]			Isoform 2 of Myosin-14 [OS=Homo sapiens]	Q7Z406-2; Q7Z406-4; Q7Z406-1; Q7Z406-6	0	2106.2	16																																																																																																																		No Quan Values	Not Found	Not Found	Not Found	High	High	High	Not Found	Not Found	High	High	High	High	High	High	High	High	Not Found	High	High	High	High	High	High	Not Found	High	High	High	High	High	High	High	High	3	0.7018	0	1	1	1	702.737	-0.71	-0.0005	103.215	4.961e-05	3.547e-07	2.263	3.99
FALSE	High	Unambiguous	LLLQGEADQSLLTFIDK	[K].LLLQGEADQSLLTFIDK.[A]	1xTMTpro [K17]; 1xTMTpro [N-Term]	1xTMTpro [K17]; 1xTMTpro [N-Term]	1.59939e-09	0.000219424	3.52	1	2	40	P78527	P78527 [3051-3067]			DNA-dependent protein kinase catalytic subunit [OS=Homo sapiens]	P78527-2; P78527	0	2512.45	17	1.146	0.746	0.712	0.815	0.983	1.78	1.157	1.552	1.105	1.265	1.526	0.2	-0.42	-0.49	-0.3	-0.02	0.83	0.21	0.63	0.14	0.34	0.61	0.943323	0.923921	0.842062	0.99311	0.999958	0.301588	0.994898	0.597131	0.999378	0.948341	0.604	1	1	1	1	1	1	1	1	1	1	1	370.3	240.8	323	229.9	263.1	317.6	208.1	19.47	21.02	21.76	17.36	1.46	13.65	45.75	2	2	4	2	2	2	2	425.3	322.4	279.7	207.3	354.1	217.3	294.6	361.4	260.1	203.2	265.9	260.4	288.3	349.8	148.8	291.1	10.1	22.6	78	144.2	137.5	217.3	63.5	93.8	22.3	32	79	89.6	168.9	185.9	40.5	14.5	4	6	6	6	6	6	6	6	6	6	6	6	6	6	6	5		Not Found	Not Found	Not Found	Not Found	High	High	High	High	High	High	High	High	High	High	High	High	High	High	High	High	High	High	High	High	High	High	High	High	High	High	High	High	3	0.665	0	1	1	1	838.154	-1.4	-0.00117	106.761	4.961e-05	3.653e-10	3.52	4.03
FALSE	High	Unambiguous	LILPVGPAGGNQMLEQYDK	[R].LILPVGPAGGNQMLEQYDK.[L]	1xTMTpro [K19]; 1xTMTpro [N-Term]	1xTMTpro [K19]; 1xTMTpro [N-Term]	0.000834793	0.000219424	1.054	1	2	1	P22061	P22061 [179-197]			protein-L-isoaspartate(D-aspartate) O-methyltransferase [OS=Homo sapiens]	P22061; P22061-2	0	2651.47	19																																																																																																																		No Quan Values	Not Found	Not Found	Not Found	Not Found	Not Found	Not Found	High	Not Found	Not Found	High	High	High	High	High	High	High	High	High	High	High	High	High	High	Not Found	High	High	High	High	High	High	High	High	3	0.5314	0	1	1	1	884.497	1.42	0.00126	80.3236	4.961e-05	0.0002625	1.054	1.75
FALSE	High	Unambiguous	LLSSFDFFLTDAR	[R].LLSSFDFFLTDAR.[I]	1xTMTpro [N-Term]	1xTMTpro [N-Term]	0.000200309	0.000219424	1.323	1	1	3	O76021	O76021 [148-160]			Ribosomal L1 domain-containing protein 1 [OS=Homo sapiens]	O76021	0	1835.99	13	1.486	1.857	1.415	1.898	1.151	1.181	1.477	0.795	1.126	1.509	0.915	0.57	0.89	0.5	0.92	0.2	0.24	0.56	-0.33	0.17	0.59	-0.13	0.998748	0.913691	0.999824	0.893216	0.999963	0.99942	0.952558	1	0.999919	0.940077	0.999985	1	1	1	1	1	1	1	1	1	1	1	111.3	139.2	74.9	106.1	142.2	86.3	94.2	27.5	64.08	61.91	19.55	11.75	31.03	4.29	2	2	4	2	2	2	2	135.6	91.4	85.4	226.9	69.2	203.8	74	75.9	121.9	92.3	130.8	154.5	107.8	69	97.1	91.4	3.2	6.4	23.8	157.8	26.9	203.8	15.9	19.7	10.5	14.5	38.9	53.1	63.2	36.7	26.4	4.5	1	1	1	1	1	1	1	1	1	1	1	1	1	1	1	1		Not Found	Not Found	Not Found	High	High	Not Found	Not Found	Not Found	High	High	High	High	High	High	High	High	High	High	High	High	High	High	High	High	High	High	High	High	High	High	High	High	2	0.6602	0	1	1	1	918.501	4.09	0.00376	102.403	4.961e-05	6.101e-05	1.323	2.59
FALSE	High	Unambiguous	LLSTDPVTAK	[R].LLSTDPVTAK.[E]	1xTMTpro [K10]; 1xTMTpro [N-Term]	1xTMTpro [K10]; 1xTMTpro [N-Term]	2.62079e-05	0.000219424	1.704	1	3	1	P63010-1	P63010-1 [529-538]			AP-2 complex subunit beta [OS=Homo sapiens]	P63010-3; P63010-2; P63010-1	0	1653.01	10	0.765	1.177	1.389	0.839	0.979	0.587	0.903	0.767	1.066	0.644	0.751	-0.39	0.24	0.47	-0.25	-0.03	-0.77	-0.15	-0.38	0.09	-0.64	-0.41	0.771315	0.998933	0.885521	0.933331	0.999741	0.460185	0.999571	0.963405	0.999972	0.646606	0.917466	1	1	1	1	1	1	1	1	1	1	1	64.4	99.2	84.3	117.1	70.7	82.5	109.8	63.88	12.42	15.69	11.64	14.67	12.16	13.89	2	2	4	2	2	2	2	39.6	104.9	90.9	108.3	82.7	111.2	81.1	85.9	127.1	107.8	63.7	78.5	89.9	75.7	121.2	99.5	0.9	7.4	25.3	75.4	32.1	111.2	17.5	22.3	10.9	17	18.9	27	52.7	40.2	33	4.9	1	1	1	1	1	1	1	1	1	1	1	1	1	1	1	1		Not Found	Not Found	Not Found	Not Found	Not Found	Not Found	High	Not Found	High	High	High	High	High	High	High	High	High	High	High	High	High	High	High	High	High	High	High	High	High	High	High	High	2	0.3966	0	1	1	1	827.01	2.61	0.00215	62.2221	4.961e-05	7.587e-06	1.704	2.37
FALSE	High	Unambiguous	LLSVEGSTLR	[R].LLSVEGSTLR.[E]	1xTMTpro [N-Term]	1xTMTpro [N-Term]	0.000314956	0.000219424	1.238	1	3	7	O00159-1	O00159-1 [341-350]			Unconventional myosin-Ic [OS=Homo sapiens]	O00159-1; O00159-3; O00159-2	0	1378.82	10	1.241	1.828	2.467	1.341	1.411	0.517	0.762	0.417	1.028	0.559	0.588	0.31	0.87	1.3	0.42	0.5	-0.95	-0.39	-1.26	0.04	-0.84	-0.77	0.999987	0.773562	0.304701	0.998909	0.994331	0.57665	0.985398	0.339363	1	0.69213	0.765508	1	1	1	1	1	1	1	1	1	1	1	1290.4	1901.1	1040	2566	1394.6	1467.9	2495.2	39.92	25.05	40.54	44.27	4.47	37.88	46.72	2	2	4	2	2	2	2	1724.7	965.4	1589.6	2273.8	997.6	2039.9	1084.2	961.7	1856	3547.7	1439.4	1351.2	1931.8	1115.5	3517.1	1770.3	41	67.7	443	1581.5	387.3	2039.9	233.6	249.5	159.2	559.1	427.5	464.6	1131.7	592.8	957.1	88	5	5	5	5	5	5	5	5	5	5	5	5	5	5	5	5		Not Found	Not Found	High	High	High	Not Found	Not Found	Not Found	High	High	High	High	High	High	High	High	High	High	High	High	High	High	High	High	High	High	High	High	High	High	High	High	2	0.5117	0	1	1	1	689.914	-1.29	-0.00089	69.5725	4.961e-05	9.686e-05	1.238	2.56
FALSE	High	Unambiguous	INILSGETVK	[K].INILSGETVK.[A]	1xTMTpro [K10]; 1xTMTpro [N-Term]	1xTMTpro [K10]; 1xTMTpro [N-Term]	0.000834793	0.000219424	1.054	1	2	1	Q9Y5Z9-1	Q9Y5Z9-1 [11-20]			UbiA prenyltransferase domain-containing protein 1 [OS=Homo sapiens]	Q9Y5Z9-2; Q9Y5Z9-1	0	1682.03	10	1.536	0.898	1.43	0.617	0.806	2.389	1.397	1.555	2.224	0.959	1.254	0.62	-0.15	0.52	-0.7	-0.31	1.26	0.48	0.64	1.15	-0.06	0.33	0.586904	0.999198	0.746441	0.481436	0.96752	0.115111	0.880017	0.571685	0.163691	0.999998	0.977927	1	1	1	1	1	1	1	1	1	1	1	117.1	68.4	76.2	109	47	61.4	49	54.03	19.07	19.38	6.36	31.89	30.88	14.72	2	2	4	2	2	2	2	175.1	78.3	78.4	59.8	95.9	59.9	73.2	79.3	114	104.2	59.1	37.4	49.2	76.7	44.1	54.4	4.2	5.5	21.8	41.6	37.2	59.9	15.8	20.6	9.8	16.4	17.6	12.8	28.8	40.8	12	2.7	1	1	1	1	1	1	1	1	1	1	1	1	1	1	1	1		Not Found	Not Found	Not Found	Not Found	Not Found	Not Found	High	Not Found	High	High	High	High	High	High	High	High	High	High	High	High	High	High	High	High	High	High	High	High	High	High	High	High	3	0.6277	0	1	1	1	561.351	2.14	0.0012	67.6668	4.961e-05	0.0002628	1.054	2.82
FALSE	High	Unambiguous	LNILDTLSK	[R].LNILDTLSK.[F]	1xTMTpro [K9]; 1xTMTpro [N-Term]	1xTMTpro [K9]; 1xTMTpro [N-Term]	0.000112607	0.000219424	1.431	1	3	1	Q13200	Q13200 [704-712]			26S proteasome non-ATPase regulatory subunit 2 [OS=Homo sapiens]	Q13200; Q13200-2; Q13200-3	0	1625.01	9	0.957	0.855	1.012	1.238	0.692	1.032	0.922	1.079	1.092	1.335	0.746	-0.06	-0.23	0.02	0.31	-0.53	0.05	-0.12	0.11	0.13	0.42	-0.42	0.999997	0.964758	0.99999	0.736874	0.34889	0.999996	0.998943	0.999668	0.998296	0.673736	0.662362	1	1	1	1	1	1	1	1	1	1	1	84.8	75.8	88.6	89.7	109.7	61.3	82.2	2.89	26.78	21.88	1.66	7.7	10.7	20.8	2	2	4	2	2	2	2	86.5	83.1	91.8	62.6	104.7	75	68.9	105.8	88.7	90.8	115.8	103.9	66.1	56.8	70.8	95.3	2.1	5.8	25.6	43.5	40.6	75	14.8	27.4	7.6	14.3	34.4	35.7	38.7	30.2	19.3	4.7	1	1	1	1	1	1	1	1	1	1	1	1	1	1	1	1		Not Found	Not Found	Not Found	Not Found	Not Found	Not Found	High	Not Found	High	High	High	High	High	High	High	High	High	High	High	High	High	High	High	High	High	High	High	High	High	High	High	High	2	0.6701	0	1	1	1	813.01	0.24	0.0002	80.0396	4.961e-05	3.383e-05	1.431	2.88
FALSE	High	Unambiguous	LNGTDPEDVIR	[K].LNGTDPEDVIR.[N]	1xTMTpro [N-Term]	1xTMTpro [N-Term]	3.0113e-05	0.000219424	1.678	3	3	13	P24844-1; O14950; P19105	P24844-1 [94-104]; O14950 [94-104]; P19105 [93-103]			Myosin regulatory light polypeptide 9 [OS=Homo sapiens] Myosin regulatory light chain 12B [OS=Homo sapiens] myosin regulatory light chain 12A [OS=Homo sapiens]	P24844-1; O14950; P19105	0	1532.82	11	1.064	3.56	4.02	2.931	2.654	0.281	0.941	0.264	1.063	0.775	0.702	0.09	1.83	2.01	1.55	1.41	-1.83	-0.09	-1.92	0.09	-0.37	-0.51	0.998379	0.877325	0.803685	0.957765	0.980233	0.719665	1	0.84267	1	0.999881	0.99922	1	1	1	1	1	1	1	1	1	1	1	1557.8	5209.9	1463.5	5882.8	4289.7	3884.2	5534	4.96	62.41	111.1	69	22.73	78.93	104.83	2	2	4	2	2	2	2	1504.1	1613.4	3243.8	8367.7	1562.7	8482.1	1370.6	1312.3	3451.3	10027.4	5044.9	3647.6	7293.7	2068.5	14357.2	2133.1	35.8	113.2	903.9	5820.2	606.6	8482.1	295.3	340.5	296	1580.2	1498.3	1254.3	4272.8	1099.3	3907	106	9	8	11	11	11	11	7	10	11	11	11	11	11	11	11	7	Shared	Not Found	Not Found	High	High	High	Not Found	Not Found	Not Found	High	High	High	High	High	High	High	High	High	High	High	High	High	High	High	High	High	High	High	High	High	High	High	High	2	0.7483	0	1	1	1	766.915	-1.07	-0.00082	60.1923	4.961e-05	8.761e-06	1.678	2.98
FALSE	High	Unambiguous	LNGQVLVFTLPLTDQVSVIK	[K].LNGQVLVFTLPLTDQVSVIK.[V]	1xTMTpro [K20]; 1xTMTpro [N-Term]	1xTMTpro [K20]; 1xTMTpro [N-Term]	0.000344753	0.000219424	1.221	1	2	2	Q15459	Q15459 [722-741]			splicing factor 3A subunit 1 [OS=Homo sapiens]	Q15459; Q15459-2	0	2792.68	20																																																																																																																		No Quan Values	Not Found	Not Found	Not Found	Not Found	Not Found	Not Found	High	Not Found	Not Found	High	High	High	High	High	High	High	Not Found	High	High	High	High	High	Not Found	Not Found	High	High	High	High	High	High	Not Found	High	3	0.599	0	1	1	1	931.566	1.63	0.00151	95.8285	4.961e-05	0.0001061	1.221	2.02
FALSE	High	Unambiguous	INFDVNGYIVGANIETYLLEK	[R].INFDVNGYIVGANIETYLLEK.[S]	1xTMTpro [K21]; 1xTMTpro [N-Term]	1xTMTpro [K21]; 1xTMTpro [N-Term]	9.66637e-12	0.000219424	4.476	1	2	29	P35579-1	P35579-1 [241-261]			Myosin-9 [OS=Homo sapiens]	P35579-1; P35579-2	0	2993.65	21	2.02	2.146	2.734	1.798	1.624	0.989	1.051	0.49	1.339	0.88	0.795	1.01	1.1	1.45	0.85	0.7	-0.02	0.07	-1.03	0.42	-0.18	-0.33		0.954069	0.79816	0.993984	0.999121		1	0.97095	0.99881	0.99999	0.999696		1	1	1	1		1	1	1	1	1	209.6	222.7	103.8	283.7	186.6	168.5	211.9		47.81	84.74	62.9	9.67	56.6	74.01	1	2	4	2	2	2	2		209.6	156.6	316.6	108.8	372.2	99	77.2	175.9	457.6	199.8	174.2	257.5	110.3	378.8	118.5		14.7	43.6	220.2	42.2	372.2	21.3	20	15.1	72.1	59.3	59.9	150.8	58.6	103.1	5.9		4	5	5	5	5	3	4	3	5	5	5	5	5	5	2		Not Found	Not Found	Not Found	Not Found	Not Found	High	High	High	Not Found	High	High	High	High	High	High	High	High	High	High	High	High	High	High	High	High	High	High	High	High	High	High	High	3	0.7946	0	1	1	1	998.556	1.75	0.00175	100.191	4.961e-05	1.955e-12	4.476	5.21
FALSE	High	Unambiguous	LNESTFDTQITK	[K].LNESTFDTQITK.[K]	1xTMTpro [K12]; 1xTMTpro [N-Term]	1xTMTpro [K12]; 1xTMTpro [N-Term]	3.22292e-08	0.000219424	2.958	1	2	8	P78527	P78527 [1858-1869]			DNA-dependent protein kinase catalytic subunit [OS=Homo sapiens]	P78527-2; P78527	0	2005.11	12	1.145	0.797	0.751	0.791	0.895	1.608	1.119	1.404	1.055	1.11	1.256	0.2	-0.33	-0.41	-0.34	-0.16	0.69	0.16	0.49	0.08	0.15	0.33	0.95423	0.997452	0.98244	0.996537	1	0.645494	0.999512	0.944541	0.999994	0.999673	0.978502	1	1	1	1	1	1	1	1	1	1	1	598.9	416.6	522.9	392.8	413.4	467.8	372.4	10.19	29.17	18.71	18.9	8.94	17.16	60.65	2	2	4	2	2	2	2	557.2	643.7	513.6	337.9	534.5	347.5	513.6	532.4	343.4	449.4	388.1	440.5	414.1	528.5	235.5	589.1	13.3	45.2	143.1	235.1	207.5	347.5	110.7	138.1	29.5	70.8	115.3	151.5	242.6	280.9	64.1	29.3	5	6	6	6	6	6	6	6	6	6	6	6	6	6	6	6		Not Found	Not Found	Not Found	High	High	Not Found	Not Found	Not Found	High	High	High	High	High	High	High	High	High	High	High	High	High	High	High	High	High	High	High	High	High	High	High	High	2	0.7083	0	1	1	1	1003.06	2.96	0.00297	67.4004	4.961e-05	7.933e-09	2.958	3.36
FALSE	High	Unambiguous	LNEQASEEILK	[R].LNEQASEEILK.[V]	1xTMTpro [K11]; 1xTMTpro [N-Term]	1xTMTpro [K11]; 1xTMTpro [N-Term]	0.000326902	0.000219424	1.231	1	4	2	Q01105	Q01105 [58-68]			Protein SET [OS=Homo sapiens]	Q01105; Q01105-4; Q01105-2; Q01105-3	0	1882.08	11																																																																																																																		No Quan Values	Not Found	Not Found	Not Found	High	Not Found	Not Found	Not Found	Not Found	High	High	High	High	High	High	High	High	High	High	High	High	High	High	High	High	High	High	High	High	High	High	High	High	3	0.4926	0	1	1	1	628.031	-0.29	-0.00018	66.8788	4.961e-05	0.0001005	1.231	2.7
FALSE	High	Unambiguous	INEILSNALK	[R].INEILSNALK.[R]	1xTMTpro [K10]; 1xTMTpro [N-Term]	1xTMTpro [K10]; 1xTMTpro [N-Term]	1.94311e-05	0.000219424	1.76	1	2	2	P52272	P52272 [372-381]			Heterogeneous nuclear ribonucleoprotein M [OS=Homo sapiens]	P52272-2; P52272	0	1723.06	10	0.342	0.804	0.851	0.524	1.062	0.331	0.778	0.967	0.823	0.507	1.027	-1.55	-0.31	-0.23	-0.93	0.09	-1.59	-0.36	-0.05	-0.28	-0.98	0.04	0.308032	0.994832	0.998403	0.744053	1	0.48384	0.998983	1	0.999765	0.871559	1	1	1	1	1	1	1	1	1	1	1	1	24.5	57.5	71.6	60.9	37.5	76	74	111.16	26.25	24.1	11.37	48.81	9.24	24.16	2	2	4	2	2	2	2	8.5	70.8	47.7	69.4	106.7	70.2	64.9	72.9	66	56.2	26.2	53.7	81.1	71.2	62.3	87.9	0.2	5	13.3	48.3	41.4	70.2	14	18.9	5.7	8.9	7.8	18.5	47.5	37.8	16.9	4.4	1	1	1	1	1	1	1	1	1	1	1	1	1	1	1	1		Not Found	Not Found	Not Found	Not Found	Not Found	Not Found	High	Not Found	High	High	High	High	High	High	High	High	High	High	High	High	High	High	High	High	High	High	High	High	High	High	High	High	2	0.4981	0	1	1	1	862.034	0.01	1e-05	81.0504	4.961e-05	5.568e-06	1.76	2.63
FALSE	High	Unambiguous	LNEDMACSVAGITSDANVLTNELR	[K].LNEDMACSVAGITSDANVLTNELR.[L]	1xCarbamidomethyl [C7]; 1xOxidation [M5]; 1xTMTpro [N-Term]	1xCarbamidomethyl [C7]; 1xOxidation [M5]; 1xTMTpro [N-Term]	7.00289e-06	0.000219424	1.951	1	1	2	P25789	P25789 [68-91]			Proteasome subunit alpha type-4 [OS=Homo sapiens]	P25789	0	2913.43	24	1.203	0.957	0.901	0.94	0.719	1.465	1.165	1.218	1.097	1.144	0.876	0.27	-0.06	-0.15	-0.09	-0.48	0.55	0.22	0.28	0.13	0.19	-0.19		0.999751	0.995659	0.999302	0.765698								1	1	1	1							42.5	33.8	35.4	31.8	33.2	25.4	29		10.52	16.16	65.64	19.33	1.75		1	2	4	2	2	2	1		42.5	31.4	36.4	36.6	34.1	32.5	46	52.6	19.3	38.1	29	25.7	25.1	29			3	8.7	25.3	14.2	34.1	7	11.9	4.5	3	11.3	10	15.1	13.3	7.9			1	1	1	1	1	1	1	1	1	1	1	1	1	1			Not Found	Not Found	High	Not Found	Not Found	Not Found	Not Found	Not Found	Not Found	High	High	High	High	High	High	High	High	High	High	High	High	High	High	Not Found	High	High	High	High	High	High	High	High	3	0.7817	0	1	1	1	971.81	-3.55	-0.00344	84.3498	4.961e-05	1.961e-06	1.951	3.39
FALSE	High	Unambiguous	LNDLEEALQQAK	[K].LNDLEEALQQAK.[E]	1xTMTpro [K12]; 1xTMTpro [N-Term]	1xTMTpro [K12]; 1xTMTpro [N-Term]	3.68584e-07	0.000219424	2.502	1	1	15	P35908	P35908 [442-453]			Keratin, type II cytoskeletal 2 epidermal [OS=Homo sapiens]	P35908	0	1980.13	12	5.333	1.107	2.728	1.49	1.218	2.412	0.501	0.452	1.234	0.674	0.551	2.41	0.15	1.45	0.58	0.28	1.27	-1	-1.14	0.3	-0.57	-0.86	0.278362	1	0.76574	0.997104	0.999971	0.899485	0.964298	0.901728	0.999943	0.997956	0.982328	1	1	1	1	1	1	1	1	1	1	1	985.9	204.7	184.9	504.3	275.5	225.2	408.7	91.25	18.29	38.68	80.4	14.63	36.17	116.55	2	2	4	2	2	2	2	2123.1	457.8	233.2	179.8	207.8	127.4	308.4	164.5	264.5	961.5	305.7	248.3	173.4	292.5	126.9	1316.2	50.5	32.1	65	125	80.7	127.4	66.4	42.7	22.7	151.5	90.8	85.4	101.6	155.4	34.5	65.4	5	5	5	5	5	5	5	5	4	5	5	5	5	5	5	5		Not Found	Not Found	Not Found	High	High	Not Found	Not Found	Not Found	High	High	High	High	High	High	High	High	High	High	High	High	High	High	High	High	High	High	High	High	High	High	High	High	3	0.6171	0	1	1	1	660.714	0.69	0.00046	85.4819	4.961e-05	9.592e-08	2.502	3.16
FALSE	High	Unambiguous	LNDLEDALQQAK	[K].LNDLEDALQQAK.[E]	1xTMTpro [K12]; 1xTMTpro [N-Term]	1xTMTpro [K12]; 1xTMTpro [N-Term]	1.27183e-08	0.000219424	3.132	1	1	31	P04264	P04264 [444-455]			Keratin, type II cytoskeletal 1 [OS=Homo sapiens]	P04264	0	1966.11	12	6.134	1.334	3.3	1.808	1.837	1.927	0.419	0.314	1.037	0.568	0.577	2.62	0.42	1.72	0.85	0.88	0.95	-1.26	-1.67	0.05	-0.82	-0.79	0.232778	0.999479	0.631488	0.974011	0.97041	0.976924	0.918779	0.659761	1	0.988877	0.990412	1	1	1	1	1	1	1	1	1	1	1	3985.3	866.4	649.7	2143.9	1174.3	1193.6	2067.9	104.87	19.05	32.82	58.61	47.4	81.29	109.6	2	2	4	2	2	2	2	10344.4	1535.4	992.2	756.6	845.8	499	908.1	482.7	1379.4	3332	1664.2	828.7	620.2	2297.3	736.3	5807.7	246.2	107.7	276.5	526.3	328.3	499	195.6	125.2	118.3	525.1	494.2	285	363.3	1220.9	200.4	288.7	13	13	13	13	13	13	13	12	13	13	13	13	13	13	13	13		Not Found	Not Found	Not Found	High	High	High	Not Found	Not Found	High	High	High	High	High	High	High	High	High	High	High	High	High	High	High	High	High	High	High	High	High	High	High	High	2	0.6848	0	1	1	1	983.56	1.11	0.0011	81.9735	4.961e-05	3.057e-09	3.132	4.41
FALSE	High	Unambiguous	LNDGSQITYEK	[K].LNDGSQITYEK.[C]	1xTMTpro [K11]; 1xTMTpro [N-Term]	1xTMTpro [K11]; 1xTMTpro [N-Term]	0.00163837	0.000219424	0.925	1	4	2	O95831-1	O95831-1 [245-255]			Apoptosis-inducing factor 1, mitochondrial [OS=Homo sapiens]	O95831-1; O95831-4; O95831-6; O95831-3	0	1876.03	11	2.082	1.057	1.438	0.986	0.888	1.854	0.941	0.89	1.28	0.878	0.791	1.06	0.08	0.52	-0.02	-0.17	0.89	-0.09	-0.17	0.36	-0.19	-0.34	0.10127	0.999983	0.700326	1	0.997087	0.3152	0.999978	0.998405	0.955454	0.998253	0.964392	1	1	1	1	1	1	1	1	1	1	1	272.3	138.2	130.8	188	128.9	116.1	146.9	22.82	18.29	14.25	14.28	10.09	2.7	61.95	2	2	4	2	2	2	2	320.4	231.4	157.4	121.4	157	111.2	133.1	128.4	208	169.9	120	138.5	113.9	118.4	91.8	234.9	7.6	16.2	43.9	84.4	60.9	111.2	28.7	33.3	17.8	26.8	35.6	47.6	66.7	62.9	25	11.7	1	1	1	1	1	1	1	1	1	1	1	1	1	1	1	1		Not Found	Not Found	Not Found	High	Not Found	Not Found	Not Found	Not Found	High	High	High	High	High	High	High	High	High	High	High	High	High	High	High	High	High	High	High	High	High	High	High	High	3	0.5782	0	1	1	1	626.015	0	0	59.3146	4.961e-05	0.0005238	0.925	2.11
FALSE	High	Unambiguous	LNCSFQDAASNIFVINK	[K].LNCSFQDAASNIFVINK.[D]	1xCarbamidomethyl [C3]; 1xTMTpro [K17]; 1xTMTpro [N-Term]	1xCarbamidomethyl [C3]; 1xTMTpro [K17]; 1xTMTpro [N-Term]	2.36106e-10	0.000219424	3.878	1	1	28	XXXXX4	XXXXX4 [440-456]			MERS nsp4 [OS=Homo sapiens]	XXXXX4	0	2549.37	17	0.81	25.135	0.436	0.569	0.501	1.139	35.352	1.406	0.614	0.8	0.705	-0.3	4.65	-1.2	-0.81	-1	0.19	5.14	0.49	-0.7	-0.32	-0.5	0.997997	2.68476e-05	0.252264	0.652822	0.435005	0.999678	4.43109e-05	0.956962	0.798681	0.993653	0.944088	1	0.00613318	1	1	1	1	0.0158367	1	1	1	1	452	14033.8	558.3	243.6	317.6	279.8	397	39.71	21.62	15.42	59.97	15.78	26.07	53.98	2	2	4	2	2	2	2	338.7	603.2	16372.3	12029.4	579.8	416.3	599.8	537.7	383	154.9	284	355.3	232.2	337.1	265.6	593.4	8.1	42.3	4562.3	8367.1	225.1	416.3	129.2	139.5	32.8	24.4	84.3	122.2	136	179.2	72.3	29.5	5	12	13	13	13	13	13	11	7	5	11	11	12	13	11	8		Not Found	Not Found	Not Found	Not Found	Not Found	Not Found	High	Not Found	High	High	High	High	High	High	High	High	High	High	High	High	High	High	High	High	High	High	High	High	High	High	High	High	2	0.7621	0	1	1	1	1275.19	-1.13	-0.00144	85.7152	4.961e-05	5.139e-11	3.878	5.38
FALSE	High	Unambiguous	LMSDPDSSIIDFYPEDFAIDLNGK	[K].LMSDPDSSIIDFYPEDFAIDLNGK.[K]	1xTMTpro [K24]; 1xTMTpro [N-Term]	1xTMTpro [K24]; 1xTMTpro [N-Term]	0.000942181	0.000219424	1.031	1	2	1	Q9H0D6-1	Q9H0D6-1 [617-640]			5'-3' exoribonuclease 2 [OS=Homo sapiens]	Q9H0D6-1; Q9H0D6-2	0	3310.67	24																																																																																																																		No Quan Values	Not Found	Not Found	Not Found	High	Not Found	Not Found	Not Found	Not Found	Not Found	Not Found	High	High	High	High	High	High	High	High	Not Found	High	High	High	High	Not Found	Not Found	High	High	High	High	High	High	High	3	0.6515	0	1	1	1	1104.22	-2.95	-0.00326	96.7085	4.961e-05	0.0002979	1.031	2.41
FALSE	High	Unambiguous	IMQSSSEVGYDAMAGDFVNMVEK	[K].IMQSSSEVGYDAMAGDFVNMVEK.[G]	1xTMTpro [K23]; 1xTMTpro [N-Term]	1xTMTpro [K23]; 1xTMTpro [N-Term]	1.56267e-12	0.000219424	4.817	1	1	2	P10809	P10809 [494-516]			60 kDa heat shock protein, mitochondrial [OS=Homo sapiens]	P10809	0	3116.52	23	1.082	0.922	1.076	0.928	0.941	1.41	1.201	1.303	1.403	1.21	1.226	0.11	-0.12	0.11	-0.11	-0.09	0.5	0.26	0.38	0.49	0.27	0.29		0.997189	0.999413	0.998241	0.999335								1	1	1	1							93.6	79.8	86.5	93.2	80.3	81.4	66.4		0.72	23.1	7.53	29.92	4.57		1	2	4	2	2	2	1		93.6	80.2	79.3	67.2	114.5	95.1	78.8	98.3	88.3	99.6	64.8	78.8	84.1	66.4			6.6	22.3	55.2	26.1	114.5	20.5	20.4	8.4	13.9	29.6	22.3	46.2	44.7	18.1			2	2	2	2	2	2	2	2	2	2	2	2	2	2			Not Found	Not Found	Not Found	Not Found	High	High	Not Found	Not Found	Not Found	High	High	High	High	High	High	High	High	High	High	High	High	High	High	Not Found	High	High	High	High	High	High	High	High	3	0.8547	0	1	1	1	1039.51	-0.89	-0.00093	89.6004	4.961e-05	3.012e-13	4.817	4.75
FALSE	High	Unambiguous	LNLNNTVLSK	[R].LNLNNTVLSK.[R]	1xTMTpro [K10]; 1xTMTpro [N-Term]	1xTMTpro [K10]; 1xTMTpro [N-Term]	0.00116205	0.000219424	0.991	1	1	3	P07814	P07814 [426-435]			Bifunctional glutamate/proline--tRNA ligase [OS=Homo sapiens]	P07814	0	1724.06	10	0.633	1.022	0.645	0.816	0.951	1.072	1.73	1.693	1.092	1.382	1.609	-0.66	0.03	-0.63	-0.29	-0.07	0.1	0.79	0.76	0.13	0.47	0.69	0.0950354	0.999999	0.114263	0.760601	0.999578	0.999286	0.083026	0.0479416	0.997305	0.486055	0.153403	1	1	1	1	1	1	1	0.844765	1	1	1	104	167.9	164.2	105.9	134.1	156.1	97	27.85	8.91	8.44	21.73	7.83	25.03	12.12	2	2	4	2	2	2	2	126.9	85.2	157.6	178.8	150.7	171.1	157.6	182	123.7	90.7	126.8	141.7	130.5	186.7	105.7	89	3	6	43.9	124.4	58.5	171.1	33.9	47.2	10.6	14.3	37.7	48.7	76.5	99.2	28.8	4.4	2	2	2	2	2	2	2	2	2	2	2	2	2	2	2	1		Not Found	Not Found	Not Found	Not Found	Not Found	Not Found	High	Not Found	High	High	High	High	High	High	High	High	High	High	High	High	High	High	High	High	High	High	High	High	High	High	High	High	3	0.5385	0	1	1	1	575.356	-0.78	-0.00045	66.6371	4.961e-05	0.0003682	0.991	3.25
FALSE	High	Unambiguous	IMNTFSVVPSPK	[R].IMNTFSVVPSPK.[V]	1xTMTpro [K12]; 1xTMTpro [N-Term]	1xTMTpro [K12]; 1xTMTpro [N-Term]	0.00152373	0.000219424	0.939	4	5	1	Q13509; P04350; P07437; P68371	Q13509 [163-174]; P04350 [163-174]; P07437 [163-174]; P68371 [163-174]			tubulin beta-3 chain [OS=Homo sapiens] Tubulin beta-4A chain [OS=Homo sapiens] tubulin beta chain [OS=Homo sapiens] Tubulin beta-4B chain [OS=Homo sapiens]	Q13509; P04350; Q13509-2; P07437; P68371	0	1928.12	12																																																																																																																		Shared	Not Found	Not Found	Not Found	Not Found	Not Found	Not Found	High	Not Found	High	High	High	High	High	High	High	High	High	High	High	High	High	High	High	Not Found	High	High	High	High	High	High	High	High	2	0.4093	0	1	1	1	964.562	0.27	0.00026	74.1184	4.961e-05	0.000486	0.939	1.93
FALSE	High	Unambiguous	LNIPVSQVNPR	[R].LNIPVSQVNPR.[D]	1xTMTpro [N-Term]	1xTMTpro [N-Term]	8.76484e-06	0.000219424	1.909	1	6	7	P05023	P05023 [648-658]			Sodium/potassium-transporting ATPase subunit alpha-1 [OS=Homo sapiens]	P13637-3; P13637-2; P05023; P05023-4; P05023-3; P13637-1	0	1540.91	11	0.419	0.633	0.408	0.377	0.992	1.017	1.54	2.431	0.992	0.917	2.412	-1.26	-0.66	-1.29	-1.41	-0.01	0.02	0.62	1.28	-0.01	-0.12	1.27	0.367667	0.927782	0.337347	0.255943	0.999984	1	0.926011	0.346914	1	0.999987	0.396617	1	1	1	1	1	1	1	1	1	1	1	662.8	1002.9	1583.5	646.1	597.4	1571.4	651.4	81.94	11.09	20.38	49.1	9.01	11.66	40.26	2	2	4	2	2	2	2	342	1284.4	1084.8	927.1	1517.5	1044	1707.5	1652.4	928.2	449.7	560.5	636.8	1446.7	1706.7	486.1	873	8.1	90.1	302.3	644.8	589.1	1044	367.9	428.7	79.6	70.9	166.5	219	847.5	907.1	132.3	43.4	4	5	5	5	5	5	5	5	5	5	5	5	5	5	5	5		Not Found	Not Found	Not Found	Not Found	High	High	Not Found	Not Found	High	High	High	High	High	High	High	High	High	High	High	High	High	High	High	High	High	High	High	High	High	High	High	High	2	0.5355	0	1	1	1	770.96	0.32	0.00025	61.37	4.961e-05	2.473e-06	1.909	2.82
FALSE	High	Unambiguous	INISEGNCPER	[R].INISEGNCPER.[I]	1xCarbamidomethyl [C8]; 1xTMTpro [N-Term]	1xCarbamidomethyl [C8]; 1xTMTpro [N-Term]	7.03982e-05	0.000219424	1.519	2	14	2	Q15366-1; Q15365	Q15366-1 [47-57]; Q15365 [47-57]			Poly(rC)-binding protein 2 [OS=Homo sapiens] Poly(RC)-binding protein 1 [OS=Homo sapiens]	Q15366-3; Q15366-7; P57721-5; P57721-2; P57721-1; Q15366-6; Q15366-4; Q15366-1; Q15365; Q15366-8; P57721-4; Q15366-5; P57721-3; Q15366-2	0	1592.8	11	0.41	0.967	0.476	1.033	0.687	0.622	1.465	1.515	0.722	1.565	1.04	-1.29	-0.05	-1.07	0.05	-0.54	-0.69	0.55	0.6	-0.47	0.65	0.06	0.416416	0.999999	0.593632	1	0.958958	0.952561	0.982918	0.937961	0.992318	0.963626	1	1	1	1	1	1	1	1	1	1	1	1	87.1	205.3	212.2	101.1	219.2	145.7	140.1	74.96	1.56	13.41	87.7	17.09	2.31	59.68	2	2	4	2	2	2	2	48.3	157.1	207.5	203	212.8	259.4	189.9	211.6	208.7	48.9	194.2	247.5	143.3	148.1	89.3	219.7	1.1	11	57.8	141.2	82.6	259.4	40.9	54.9	17.9	7.7	57.7	85.1	84	78.7	24.3	10.9	1	2	2	2	2	2	2	2	2	2	2	2	2	2	2	2	Shared	Not Found	Not Found	High	Not Found	Not Found	Not Found	Not Found	Not Found	High	High	High	High	High	High	High	High	High	High	High	High	High	High	High	High	High	High	High	High	High	High	High	High	2	0.7674	0	1	1	1	796.906	1.14	0.00091	51.0578	4.961e-05	2.088e-05	1.519	2.58
FALSE	High	Unambiguous	LNSNTQVVLLSATMPSDVLEVTK	[K].LNSNTQVVLLSATMPSDVLEVTK.[K]	1xOxidation [M14]; 1xTMTpro [K23]; 1xTMTpro [N-Term]	1xOxidation [M14]; 1xTMTpro [K23]; 1xTMTpro [N-Term]	7.98455e-10	0.000219424	3.65	1	2	2	P60842	P60842 [203-225]			Eukaryotic initiation factor 4A-I [OS=Homo sapiens]	P60842-2; P60842	0	3083.72	23																																																																																																																		No Quan Values	Not Found	Not Found	Not Found	Not Found	Not Found	Not Found	High	Not Found	High	High	High	High	High	High	High	High	High	High	High	High	High	High	High	High	High	High	High	High	High	High	High	High	3	0.5994	0	1	1	1	1028.58	1.19	0.00123	80.2536	4.961e-05	1.792e-10	3.65	3.52
FALSE	High	Unambiguous	LNSNTQVVLLSATMPSDVLEVTK	[K].LNSNTQVVLLSATMPSDVLEVTK.[K]	1xTMTpro [K23]; 1xTMTpro [N-Term]	1xTMTpro [K23]; 1xTMTpro [N-Term]	3.89696e-12	0.000219424	4.646	1	2	4	P60842	P60842 [203-225]			Eukaryotic initiation factor 4A-I [OS=Homo sapiens]	P60842-2; P60842	0	3067.72	23	1.099	1.104	1.008	1.06	0.718	1.753	1.76	1.595	1.608	1.69	1.144	0.14	0.14	0.01	0.08	-0.48	0.81	0.82	0.67	0.69	0.76	0.19		0.987827	0.999997	0.998728	0.549571								1	1	1	1							63.7	64	58	58.4	61.4	41.6	36.3		25.41	23.2	6.14	8.19	11.72		1	2	4	2	2	2	1		63.7	76.7	53.4	42.1	62.5	53.7	73.9	61	56	65.1	57.9	45.2	38.3	36.3			4.5	21.4	37.1	16.3	62.5	11.6	19.2	5.2	8.8	19.3	19.9	26.5	20.3	9.9			1	1	1	1	1	1	1	1	1	1	1	1	1	1			Not Found	Not Found	Not Found	Not Found	Not Found	High	High	High	Not Found	High	High	High	High	High	High	High	High	High	High	High	High	High	High	Not Found	High	High	High	High	High	High	High	High	3	0.7816	0	1	1	1	1023.25	2.34	0.00239	88.1399	4.961e-05	7.707e-13	4.646	5.22
FALSE	High	Unambiguous	LNSLLNIPEK	[R].LNSLLNIPEK.[C]	1xTMTpro [K10]; 1xTMTpro [N-Term]	1xTMTpro [K10]; 1xTMTpro [N-Term]	0.000870707	0.000219424	1.046	1	1	2	Q96EU7	Q96EU7 [197-206]			C1GALT1-specific chaperone 1 [OS=Homo sapiens]	Q96EU7	0	1749.08	10	0.555	0.544	0.269	0.535	0.401	2.037	1.998	3.672	0.988	1.965	1.471	-0.85	-0.88	-1.89	-0.9	-1.32	1.03	1	1.88	-0.02	0.97	0.56	0.205731	0.180852	0.00161859	0.161291	0.0207638	0.110639	0.124241	0.00173334	1	0.137461	0.62901	1	1	0.121814	1	1	1	1	0.182358	1	1	1	126.3	123.9	227.7	61.3	121.9	91.2	62	0.87	25.58	27.89	14.6	13.46	6.61	26.89	2	2	4	2	2	2	2	125.5	127.1	148.8	103.2	251.7	142	206	284.1	68	55.3	110.8	134.1	87.1	95.6	51.2	75.2	3	8.9	41.5	71.8	97.7	142	44.4	73.7	5.8	8.7	32.9	46.1	51	50.8	13.9	3.7	1	1	1	1	1	1	1	1	1	1	1	1	1	1	1	1		Not Found	Not Found	Not Found	Not Found	Not Found	Not Found	High	Not Found	High	High	High	High	High	High	High	High	High	High	High	High	High	High	High	High	High	High	High	High	High	High	High	High	2	0.5567	0	1	1	1	875.043	0.93	0.00081	77.0465	4.961e-05	0.0002738	1.046	2.91
FALSE	High	Unambiguous	INSFYAFEVK	[K].INSFYAFEVK.[D]	1xTMTpro [K10]; 1xTMTpro [N-Term]	1xTMTpro [K10]; 1xTMTpro [N-Term]	0.00134497	0.000219424	0.963	1	1	3	Q8TED1	Q8TED1 [44-53]			Probable glutathione peroxidase 8 [OS=Homo sapiens]	Q8TED1	0	1826.03	10	0.512	1.207	0.567	1.543	1.331	0.726	1.712	1.418	0.804	2.189	1.888	-0.97	0.27	-0.82	0.63	0.41	-0.46	0.78	0.5	-0.31	1.13	0.92	0.0533174	0.917228	0.117555	0.280072	0.671619	0.721323	0.236838	0.529445	0.92956	0.0467536	0.126138	0.905951	1	1	1	1	1	1	1	1	1	1	76.1	179.3	148.6	84.2	229.3	197.7	104.8	48.14	9.14	8.45	19.11	0.03	6.41	25.89	2	2	4	2	2	2	2	53.4	108.4	191.3	168.1	147.5	149.6	131.7	162.2	73.5	96.5	229.3	229.2	206.9	189	126.1	87	1.3	7.6	53.3	116.9	57.3	149.6	28.4	42.1	6.3	15.2	68.1	78.8	121.2	100.4	34.3	4.3	1	2	2	2	2	2	2	2	2	2	2	2	2	2	2	1		Not Found	Not Found	Not Found	Not Found	Not Found	Not Found	High	Not Found	High	High	High	High	High	High	High	High	High	High	High	High	High	High	High	High	High	High	High	High	High	High	High	High	2	0.3579	0	1	1	1	913.521	-0.31	-0.00028	79.7523	4.961e-05	0.0004296	0.963	2.71
FALSE	High	Unambiguous	INSAPQQIEVFPPFR	[R].INSAPQQIEVFPPFR.[L]	1xTMTpro [N-Term]	1xTMTpro [N-Term]	0.000391647	0.000219424	1.197	1	1	2	Q8TEM1-1	Q8TEM1-1 [1068-1082]			Nuclear pore membrane glycoprotein 210 [OS=Homo sapiens]	Q8TEM1-1	0	2047.13	15	1.287	1.253	1.19	0.958	0.883	2.72	2.647	2.113	2.514	2.024	1.866	0.36	0.33	0.25	-0.06	-0.18	1.44	1.4	1.08	1.33	1.02	0.9		0.98091	0.994331	1	0.999709								1	1	1	1							70.5	68.6	54.8	65.2	52.5	48.4	25.9		34.54	14.51	71.2	8.86	29.62		1	2	4	2	2	2	1		70.5	88.1	53.5	58.7	45.1	51.1	62.8	113.5	37.5	49.3	55.9	39.1	59.8	25.9			4.9	24.5	37.2	22.8	45.1	11	16.3	9.7	5.9	14.6	19.2	22.9	31.8	7.1			1	1	1	1	1	1	1	1	1	1	1	1	1	1			Not Found	Not Found	Not Found	Not Found	Not Found	Not Found	High	Not Found	Not Found	High	High	High	High	High	High	High	High	High	High	High	High	High	High	Not Found	High	High	High	High	High	High	High	High	2	0.558	0	1	1	1	1024.07	-0.21	-0.00022	75.6574	4.961e-05	0.0001209	1.197	1.81
FALSE	High	Unambiguous	LNQVCFDDDGTSSPQDR	[K].LNQVCFDDDGTSSPQDR.[L]	1xCarbamidomethyl [C5]; 1xTMTpro [N-Term]	1xCarbamidomethyl [C5]; 1xTMTpro [N-Term]	0.00153165	0.000219424	0.938	1	2	1	Q8N1F7-1	Q8N1F7-1 [418-434]			Nuclear pore complex protein Nup93 [OS=Homo sapiens]	Q8N1F7-2; Q8N1F7-1	0	2258.03	17																																																																																																																		No Quan Values	Not Found	Not Found	High	Not Found	Not Found	Not Found	Not Found	Not Found	Not Found	High	High	High	High	High	High	High	High	Not Found	High	High	High	High	High	Not Found	High	High	High	High	High	High	High	High	2	0.8133	0	1	1	1	1129.52	-1.21	-0.00137	60.1071	4.961e-05	0.0004905	0.938	1.5
FALSE	High	Unambiguous	INQLISETEAVVTNELEDGDR	[K].INQLISETEAVVTNELEDGDR.[Q]	1xTMTpro [N-Term]	1xTMTpro [N-Term]	7.61902e-08	0.000219424	2.797	1	2	1	Q9UBH6	Q9UBH6 [191-211]			Xenotropic and polytropic retrovirus receptor 1 [OS=Homo sapiens]	Q9UBH6; Q9UBH6-2	0	2649.35	21																																																																																																																		No Quan Values	Not Found	Not Found	Not Found	High	Not Found	Not Found	Not Found	Not Found	Not Found	Not Found	Not Found	High	High	High	Not Found	Not Found	Not Found	Not Found	High	Not Found	High	High	High	Not Found	Not Found	High	High	Not Found	High	High	High	High	3	0.7963	0	1	1	1	883.793	4.41	0.0039	109.253	4.961e-05	1.916e-08	2.797	3.83
FALSE	High	Unambiguous	LNPQEEVDMPVFFYIDPEFAEDPR	[R].LNPQEEVDMPVFFYIDPEFAEDPR.[M]	1xTMTpro [N-Term]	1xTMTpro [N-Term]	3.57165e-06	0.000219424	2.077	1	1	1	Q9Y6N1	Q9Y6N1 [225-248]			Cytochrome c oxidase assembly protein COX11, mitochondrial [OS=Homo sapiens]	Q9Y6N1	0	3201.54	24																																																																																																																		No Quan Values	Not Found	Not Found	Not Found	High	Not Found	Not Found	Not Found	Not Found	Not Found	Not Found	High	High	High	High	Not Found	High	High	High	High	High	High	High	High	Not Found	Not Found	High	High	High	High	High	High	High	3	0.7038	0	1	1	1	1067.85	0.06	7e-05	99.5227	4.961e-05	9.864e-07	2.077	2.6
FALSE	High	Unambiguous	INNVIDNLIVAPGTFEVQIEEVR	[K].INNVIDNLIVAPGTFEVQIEEVR.[Q]	1xTMTpro [N-Term]	1xTMTpro [N-Term]	4.15761e-11	0.000219424	4.203	1	1	24	Q12905	Q12905 [81-103]			Interleukin enhancer-binding factor 2 [OS=Homo sapiens]	Q12905	0	2886.59	23	0.919	1.005	0.859	1.295	0.883	0.96	1.05	1.045	0.898	1.353	0.923	-0.12	0.01	-0.22	0.37	-0.18	-0.06	0.07	0.06	-0.16	0.44	-0.12	0.998151	1	0.953498	0.589826	0.983009	0.999977	0.999929	0.999978	0.994148	0.610073	0.998819	1	1	1	1	1	1	1	1	1	1	1	88	96.3	95.8	82.3	124	84.6	91.7	12.97	12.98	8.1	27.61	13.08	5.63	33.81	2	2	4	2	2	2	2	96.5	80.3	105.6	87.8	99.8	85.9	92	103	100.3	67.5	113	136.1	81.3	88	71.8	117	2.3	5.6	29.4	61.1	38.7	85.9	19.8	26.7	8.6	10.6	33.6	46.8	47.6	46.8	19.5	5.8	1	2	2	2	2	2	2	2	2	2	2	2	2	2	2	2		Not Found	Not Found	Not Found	High	High	High	High	High	High	High	High	High	High	High	High	High	High	High	High	High	High	High	High	High	High	High	High	High	High	High	High	High	3	0.759	0	1	1	1	962.869	0.81	0.00077	98.4982	4.961e-05	8.673e-12	4.203	4.98
FALSE	High	Unambiguous	LNNLVLFDK	[K].LNNLVLFDK.[A]	1xTMTpro [K9]; 1xTMTpro [N-Term]	1xTMTpro [K9]; 1xTMTpro [N-Term]	1.30156e-05	0.000219424	1.835	1	1	4	P62851	P62851 [44-52]			40S ribosomal protein S25 [OS=Homo sapiens]	P62851	0	1684.03	9	0.528	1.268	1.542	0.931	0.863	0.45	1.08	0.851	1.313	0.793	0.735	-0.92	0.34	0.62	-0.1	-0.21	-1.15	0.11	-0.23	0.39	-0.33	-0.44	0.582852	0.996274	0.913638	0.999956	0.998761	0.542152	0.999995	0.999693	0.993408	0.997199	0.987549	1	1	1	1	1	1	1	1	1	1	1	345.1	828.5	653.5	1007.6	608.7	563.9	767.5	98.41	14.16	14.08	9.22	5.58	0.1	28.71	2	2	4	2	2	2	2	146.1	815	749.3	916	707	795.8	604	594.6	943.9	1075.6	585.1	633.2	564.3	563.5	942.9	624.7	3.5	57.2	208.8	637.2	274.4	795.8	130.1	154.2	81	169.5	173.8	217.7	330.6	299.5	256.6	31.1	2	3	3	3	3	3	3	3	3	3	3	3	3	3	3	3		Not Found	Not Found	Not Found	Not Found	Not Found	Not Found	High	Not Found	High	High	High	High	High	High	High	High	High	High	High	High	High	High	High	High	High	High	High	High	High	High	High	High	3	0.6867	0	1	1	1	562.014	-0.44	-0.00025	79.6877	4.961e-05	3.693e-06	1.835	3.16
FALSE	High	Unambiguous	INNLNVEENSSGDQR	[K].INNLNVEENSSGDQR.[R]	1xTMTpro [N-Term]	1xTMTpro [N-Term]	4.21514e-06	0.000219424	2.046	1	2	1	Q9Y5V3	Q9Y5V3 [252-266]			Melanoma-associated antigen D1 [OS=Homo sapiens]	Q9Y5V3; Q9Y5V3-2	0	1992.99	15																																																																																																																		No Quan Values	Not Found	Not Found	High	Not Found	Not Found	Not Found	Not Found	Not Found	Not Found	Not Found	High	High	High	High	High	High	Not Found	High	High	High	High	High	High	Not Found	Not Found	High	High	High	High	High	High	High	2	0.7591	0	1	1	1	996.999	0.16	0.00016	52.8701	4.961e-05	1.165e-06	2.046	2.74
FALSE	High	Unambiguous	INNIAVAVGK	[R].INNIAVAVGK.[E]	1xTMTpro [K10]; 1xTMTpro [N-Term]	1xTMTpro [K10]; 1xTMTpro [N-Term]	3.74863e-05	0.000219424	1.637	1	1	1	Q86V85	Q86V85 [58-67]			Integral membrane protein GPR180 [OS=Homo sapiens]	Q86V85	0	1607.01	10	1.871	0.779	0.952	1.988	1.398	4.745	1.975	2.535	2.414	5.041	3.544	0.9	-0.36	-0.07	0.99	0.48	2.25	0.98	1.34	1.27	2.33	1.83	0.276961	0.965729	1	0.207812	0.806197							1	1	1	1	1							79	32.9	42.2	40.2	83.9	59	16.6	18.12	19.08	5.69	72.28	7.65	0.03		2	2	4	2	2	2	1	89.8	69.4	28.7	37.7	42.4	38	43.3	42	70.7	22.9	88.6	79.5	59	59	16.6		2.1	4.9	8	26.2	16.5	38	9.3	10.9	6.1	3.6	26.3	27.3	34.6	31.4	4.5		1	1	1	1	1	1	1	1	1	1	1	1	1	1	1			Not Found	Not Found	Not Found	Not Found	Not Found	Not Found	High	Not Found	High	High	High	High	High	High	High	High	High	High	High	High	High	High	High	Not Found	High	High	High	High	High	High	High	High	3	0.4344	0	1	1	1	536.343	1.38	0.00074	64.3829	4.961e-05	1.096e-05	1.637	3.43
FALSE	High	Unambiguous	LNLVEAFVEDAELR	[R].LNLVEAFVEDAELR.[Q]	1xTMTpro [N-Term]	1xTMTpro [N-Term]	1.65455e-06	0.000219424	2.221	1	2	4	P43246-1	P43246-1 [360-373]			DNA mismatch repair protein MSH2 [OS=Homo sapiens]	P43246-1; P43246-2	0	1922.06	14																																																																																																																		No Quan Values	Not Found	Not Found	Not Found	High	High	Not Found	Not Found	Not Found	Not Found	High	High	High	High	High	High	High	High	High	High	High	High	High	High	Not Found	High	High	High	High	High	High	High	High	3	0.8225	0	1	1	1	641.356	-0.6	-0.00038	106.107	4.961e-05	4.474e-07	2.221	2.76
FALSE	High	Unambiguous	LNISFPATGCQK	[K].LNISFPATGCQK.[L]	1xCarbamidomethyl [C10]; 1xTMTpro [K12]; 1xTMTpro [N-Term]	1xCarbamidomethyl [C10]; 1xTMTpro [K12]; 1xTMTpro [N-Term]	0.000155914	0.000219424	1.37	1	1	3	P62753	P62753 [3-14]			40S RIBOSOMAL PROTEIN S6 [OS=Homo sapiens]	P62753	0	1944.09	12	1.008	1.649	2.572	1.562	1.361	0.651	1.066	0.647	1.663	1.01	0.88	0.01	0.72	1.36	0.64	0.44	-0.62	0.09	-0.63	0.73	0.01	-0.18	0.999846	0.947845	0.402185	0.974745	0.998714	0.946949	0.999999	0.978197	0.892566	1	0.999915	1	1	1	1	1	1	1	1	1	1	1	200.8	328.6	199.3	512.6	311.3	271.3	308.3	15.65	13.04	36.64	46.46	13.79	44	83.31	2	2	4	2	2	2	2	179.7	224.4	299.6	360.4	182.5	366.5	203.6	195.1	364.4	721.1	343.2	282.3	374.3	196.7	606.3	156.8	4.3	15.7	83.5	250.7	70.8	366.5	43.9	50.6	31.3	113.6	101.9	97.1	219.3	104.5	165	7.8	1	2	2	2	2	2	2	2	2	2	2	2	2	2	2	1		Not Found	Not Found	Not Found	Not Found	Not Found	Not Found	High	Not Found	High	High	High	High	High	High	High	High	High	High	High	High	High	High	High	High	High	High	High	High	High	High	High	High	2	0.6475	0	1	1	1	972.547	-0.25	-0.00024	67.6195	4.961e-05	4.708e-05	1.37	2.44
FALSE	High	Unambiguous	INLSEQTDITDLFGADLPVEGGK	[R].INLSEQTDITDLFGADLPVEGGK.[G]	1xTMTpro [K23]; 1xTMTpro [N-Term]	1xTMTpro [K23]; 1xTMTpro [N-Term]	0.00138765	0.000219424	0.957	1	1	5	Q9NU22	Q9NU22 [1777-1799]			Midasin [OS=Homo sapiens]	Q9NU22	0	3040.63	23																																																																																																																		No Quan Values	Not Found	Not Found	Not Found	High	Not Found	Not Found	Not Found	Not Found	Not Found	High	High	High	High	High	High	High	High	High	High	High	High	High	High	Not Found	High	High	High	High	High	High	High	High	3	0.6257	0	1	1	1	1014.22	-0.34	-0.00035	89.8527	4.961e-05	0.0004427	0.957	1.87
FALSE	High	Unambiguous	LNLQSVTEQSSLDDFLATAELAGTEFVAEK	[R].LNLQSVTEQSSLDDFLATAELAGTEFVAEK.[L]	1xTMTpro [K30]; 1xTMTpro [N-Term]	1xTMTpro [K30]; 1xTMTpro [N-Term]	1.5759e-07	0.000219424	2.661	1	1	3	Q9H089	Q9H089 [48-77]			Large subunit GTPase 1 homolog [OS=Homo sapiens]	Q9H089	0	3835.01	30	1.756	0.999	1.158	0.983	0.912	1.972	1.121	1.123	1.3	1.104	1.024	0.81	0	0.21	-0.02	-0.13	0.98	0.17	0.17	0.38	0.14	0.03	0.177339	1	0.982273	1	0.99925							1	1	1	1	1							74.8	42.6	42.6	49.3	41.9	38.8	38	45.57	14.3	21.01	21.98	2.89	0.94		2	2	4	2	2	2	1	53.6	104.5	38.4	47.1	38.9	53.6	32.9	46.7	57.7	42.2	42.8	41	38.6	39.1	38		1.3	7.3	10.7	32.8	15.1	53.6	7.1	12.1	4.9	6.6	12.7	14.1	22.6	20.8	10.3		1	1	1	1	1	1	1	1	1	1	1	1	1	1	1			Not Found	Not Found	Not Found	Not Found	Not Found	High	High	Not Found	High	High	High	High	High	High	High	High	High	High	High	High	High	High	High	Not Found	High	High	High	High	High	High	High	High	4	0.8052	0	1	1	1	959.511	1.62	0.00155	110.14	4.961e-05	4.033e-08	2.661	5.75
FALSE	High	Unambiguous	LLIAGTNSSDLQQILSLLESNK	[R].LLIAGTNSSDLQQILSLLESNK.[D]	1xTMTpro [K22]; 1xTMTpro [N-Term]	1xTMTpro [K22]; 1xTMTpro [N-Term]	6.0474e-10	0.000219424	3.702	1	4	7	P08195	P08195 [375-396]			4F2 cell-surface antigen heavy chain [OS=Homo sapiens]	P08195-3; P08195-2; P08195; P08195-4	0	2965.71	22	2.429	1.469	1.628	1.463	0.961	2.918	1.765	1.201	1.956	1.758	1.155	1.28	0.55	0.7	0.55	-0.06	1.55	0.82	0.26	0.97	0.81	0.21	0.20869	0.942658	0.818588	0.94575	0.999311	0.117813	0.66382	0.963537	0.503529	0.669776	0.999354	1	1	1	1	1	1	1	1	1	1	1	152.5	92.2	62.8	102.2	91.8	60.3	52.2	57.98	2.48	27.13	4.99	1.82	32.03	59.49	2	2	4	2	2	2	2	235.7	98.6	93.8	90.6	56.8	59.1	97.9	66.7	105.9	98.7	90.7	93	47.9	75.9	33.4	81.8	5.6	6.9	26.1	63	22	59.1	21.1	17.3	9.1	15.5	26.9	32	28.1	40.4	9.1	4.1	2	2	2	2	2	2	2	2	2	2	2	2	2	2	2	1		Not Found	Not Found	Not Found	Not Found	Not Found	Not Found	High	Not Found	High	High	High	High	High	High	High	High	High	High	High	High	High	High	High	High	High	High	High	High	High	High	High	High	3	0.7724	0	1	1	1	989.24	-0.72	-0.00071	108.896	4.961e-05	1.353e-10	3.702	5.14
FALSE	High	Unambiguous	IMLPWDPTGK	[K].IMLPWDPTGK.[I]	1xTMTpro [K10]; 1xTMTpro [N-Term]	1xTMTpro [K10]; 1xTMTpro [N-Term]	7.4259e-05	0.000219424	1.509	1	2	4	P23396-1	P23396-1 [188-197]			40S ribosomal protein S3 [OS=Homo sapiens]	P23396-2; P23396-1	0	1766.02	10	0.353	0.983	0.496	1.018	0.898	0.761	2.12	2.156	1.068	2.195	1.935	-1.5	-0.02	-1.01	0.03	-0.16	-0.39	1.08	1.11	0.1	1.13	0.95	0.104865	1	0.401357	1	0.999771	0.987617	0.486271	0.316325	0.999996	0.440863	0.613188	1	1	1	1	1	1	1	1	1	1	1	80.4	224	227.9	112.9	231.9	204.6	105.7	83.44	11.82	11.39	23.24	13.38	5.89	48.59	2	2	4	2	2	2	2	40.8	158.3	243.6	206	213	204.4	243.7	260.5	133.3	95.7	210.9	255	196.2	213.3	73.9	151.2	1	11.1	67.9	143.3	82.7	204.4	52.5	67.6	11.4	15.1	62.6	87.7	114.9	113.3	20.1	7.5	1	2	2	2	2	2	2	2	2	2	2	2	2	2	2	2		Not Found	Not Found	Not Found	Not Found	Not Found	Not Found	High	Not Found	High	High	High	High	High	High	High	High	High	High	High	High	High	High	High	High	High	High	High	High	High	High	High	High	2	0.6082	0	1	1	1	883.513	1.04	0.00092	84.1532	4.961e-05	2.203e-05	1.509	2.68
FALSE	High	Unambiguous	IMGIPEEEQMGLLR	[R].IMGIPEEEQMGLLR.[V]	2xOxidation [M2; M10]; 1xTMTpro [N-Term]	2xOxidation [M2; M10]; 1xTMTpro [N-Term]	4.23865e-05	0.000219424	1.614	1	2	5	P35579-1	P35579-1 [328-341]			Myosin-9 [OS=Homo sapiens]	P35579-1; P35579-2	0	1952.02	14	0.84	1.558	2.657	1.427	1.483	0.3	0.557	0.358	0.95	0.51	0.53	-0.25	0.64	1.41	0.51	0.57	-1.74	-0.84	-1.48	-0.07	-0.97	-0.91	0.999321	0.969862	0.487958	0.990601	0.983581	0.395872	0.928305	0.43553	1	0.874879	0.900297	1	1	1	1	1	1	1	1	1	1	1	357.5	663.6	425.8	1131.4	607.7	631.5	1190.6	5.63	21.49	13.23	69.46	25.53	26.98	107.29	2	2	4	2	2	2	2	372	343.6	569.4	773.4	411.4	521.5	387.8	440.7	661	1936.8	729.3	506.3	766.1	520.6	3213.8	441.1	8.9	24.1	158.7	537.9	159.7	521.5	83.6	114.3	56.7	305.2	216.6	174.1	448.8	276.7	874.6	21.9	4	4	4	4	4	4	4	4	4	4	4	4	4	4	4	4		Not Found	Not Found	Not Found	High	High	Not Found	Not Found	Not Found	High	High	High	High	High	High	High	High	High	High	High	High	High	High	High	High	High	High	High	High	High	High	High	High	2	0.6266	0	1	1	1	976.513	1.49	0.00145	67.4698	4.961e-05	1.239e-05	1.614	2.41
FALSE	High	Unambiguous	LIVDEAINEDNSVVSLSQPK	[R].LIVDEAINEDNSVVSLSQPK.[M]	1xTMTpro [K20]; 1xTMTpro [N-Term]	1xTMTpro [K20]; 1xTMTpro [N-Term]	7.18407e-08	0.000219424	2.808	1	1	1	P55072	P55072 [26-45]			Transitional endoplasmic reticulum ATPase [OS=Homo sapiens]	P55072	0	2778.54	20																																																																																																																		No Quan Values	Not Found	Not Found	Not Found	Not Found	High	Not Found	Not Found	Not Found	Not Found	Not Found	Not Found	Not Found	Not Found	Not Found	Not Found	Not Found	Not Found	Not Found	Not Found	Not Found	Not Found	Not Found	Not Found	Not Found	Not Found	Not Found	Not Found	Not Found	Not Found	Not Found	Not Found	High	3	0.7853	0	1	1	1	926.851	0.05	4e-05	78.8416	4.961e-05	1.796e-08	2.808	3.54
FALSE	High	Unambiguous	LIVAVEQEEIPR	[K].LIVAVEQEEIPR.[L]	1xTMTpro [N-Term]	1xTMTpro [N-Term]	0.000166217	0.000219424	1.358	1	2	2	Q9H9P8-1	Q9H9P8-1 [137-148]			L-2-hydroxyglutarate dehydrogenase, mitochondrial [OS=Homo sapiens]	Q9H9P8-2; Q9H9P8-1	0	1699.99	12	1.403	1.238	1.269	1.004	1	1.091	0.963	0.778	0.987	0.78	0.778	0.49	0.31	0.34	0.01	0	0.13	-0.05	-0.36	-0.02	-0.36	-0.36	0.435562	0.851136	0.776057	1	1	0.99842	0.999986	0.733007	1	0.794051	0.785834	1	1	1	1	1	1	1	1	1	1	1	136.2	120.2	97.1	123.2	97.4	97.1	124.8	32.96	0.51	14.14	3.09	7.21	31.5	6.94	2	2	4	2	2	2	2	107.4	172.6	119.7	120.6	87.4	106.7	88.3	115.9	120.6	125.9	92.6	102.5	121.8	77.4	131.1	118.8	2.6	12.1	33.4	83.9	33.9	106.7	19	30.1	10.3	19.8	27.5	35.3	71.4	41.2	35.7	5.9	1	1	1	1	1	1	1	1	1	1	1	1	1	1	1	1		Not Found	Not Found	Not Found	High	Not Found	Not Found	Not Found	Not Found	High	High	High	High	High	High	High	High	High	High	High	High	High	High	High	High	High	High	High	High	High	High	High	High	2	0.5	0	1	1	1	850.499	-0.39	-0.00033	75.4135	4.961e-05	5.024e-05	1.358	2.2
FALSE	High	Unambiguous	LIVAPDADAR	[K].LIVAPDADAR.[W]	1xTMTpro [N-Term]	1xTMTpro [N-Term]	0.00100875	0.000219424	1.018	1	1	1	Q8NEW0	Q8NEW0 [340-349]			Zinc transporter 7 [OS=Homo sapiens]	Q8NEW0	0	1344.78	10																																																																																																																		No Quan Values	Not Found	Not Found	High	Not Found	Not Found	Not Found	Not Found	Not Found	High	High	High	High	High	High	High	High	High	High	High	High	High	High	High	High	High	High	High	High	High	High	High	High	2	0.3163	0	1	1	1	672.893	-0.92	-0.00062	59.7545	4.961e-05	0.0003186	1.018	2.15
FALSE	High	Unambiguous	LLTYEFVK	[K].LLTYEFVK.[Q]	1xTMTpro [K8]; 1xTMTpro [N-Term]	1xTMTpro [K8]; 1xTMTpro [N-Term]	0.00170755	0.000219424	0.917	1	2	1	Q9Y5V3	Q9Y5V3 [606-613]			Melanoma-associated antigen D1 [OS=Homo sapiens]	Q9Y5V3; Q9Y5V3-2	0	1620.99	8	0.858	1.036	0.744	0.764	0.848	1.696	2.047	1.977	1.471	1.51	1.676	-0.22	0.05	-0.43	-0.39	-0.24	0.76	1.03	0.98	0.56	0.59	0.75	0.999206	0.974796	0.798838	0.874977	0.99803	0.123586	0.0268966	0.0349184	0.361976	0.301484	0.135429	1	1	1	1	1	1	1	0.743472	1	1	1	172.5	208.3	201.1	149.7	153.6	170.6	101.8	8.69	27.39	17.41	17.82	15.04	11.35	6.21	2	2	4	2	2	2	2	162.2	183.5	253.5	171.2	202.9	137.9	205.5	199.4	169.9	131.9	138.1	170.9	157.4	184.9	97.4	106.3	3.9	12.9	70.6	119.1	78.8	137.9	44.3	51.7	14.6	20.8	41	58.8	92.2	98.2	26.5	5.3	1	1	1	1	1	1	1	1	1	1	1	1	1	1	1	1		Not Found	Not Found	Not Found	Not Found	Not Found	Not Found	High	Not Found	High	High	High	High	High	High	High	High	High	High	High	High	High	High	High	High	High	High	High	High	High	High	High	High	2	0.4613	0	1	1	1	810.996	-1.02	-0.00083	78.4376	4.961e-05	0.0005484	0.917	2.84
FALSE	High	Unambiguous	LITSQVFGK	[R].LITSQVFGK.[L]	1xTMTpro [K9]; 1xTMTpro [N-Term]	1xTMTpro [K9]; 1xTMTpro [N-Term]	0.000311623	0.000219424	1.24	1	2	1	O75592-1	O75592-1 [3866-3874]			E3 ubiquitin-protein ligase MYCBP2 [OS=Homo sapiens]	O75592-1; O75592-2	0	1600.99	9	1.136	0.751	1.375	8.261	0.824	0.721	0.476	0.634	0.872	5.241	0.523	0.18	-0.41	0.46	3.05	-0.28	-0.47	-1.07	-0.66	-0.2	2.39	-0.94		0.727584	0.573502	8.4263e-05	0.936487								1	1	0.00838399	1							42.4	28	37.3	51.4	308.5	30.8	58.9		15.78	23.35	26.15	18.29	8.2		1	2	4	2	2	2	1		42.4	31.4	25.1	47.5	32.9	28.1	42.4	42.6	61.9	270.9	351.4	32.6	29	58.9			3	8.7	17.4	18.4	32.9	6.1	11	3.7	9.8	80.4	120.8	19.1	15.4	16			1	1	1	1	1	1	1	1	1	1	1	1	1	1			Not Found	Not Found	Not Found	Not Found	Not Found	Not Found	High	Not Found	Not Found	High	High	High	High	High	High	High	High	High	High	High	High	High	High	Not Found	High	High	High	High	High	High	High	High	2	0.4659	0	1	1	1	801.001	1.93	0.00154	71.0368	4.961e-05	9.569e-05	1.24	2.64
FALSE	High	Unambiguous	IITITGTQDQIQNAQYLLQNSVK	[R].IITITGTQDQIQNAQYLLQNSVK.[Q]	1xTMTpro [K23]; 1xTMTpro [N-Term]	1xTMTpro [K23]; 1xTMTpro [N-Term]	7.13697e-10	0.000219424	3.671	1	3	4	P61978	P61978 [434-456]			Heterogeneous nuclear ribonucleoprotein K [OS=Homo sapiens]	P61978-2; P61978; P61978-3	0	3197.8	23																																																																																																																		No Quan Values	Not Found	Not Found	Not Found	Not Found	Not Found	Not Found	High	Not Found	Not Found	High	High	High	High	High	High	High	High	High	High	High	High	High	High	High	High	High	High	High	High	High	High	High	3	0.7929	0	1	1	1	1066.61	0.8	0.00085	87.9453	4.961e-05	1.596e-10	3.671	5.07
FALSE	High	Unambiguous	LLTGELLPTDGMIR	[K].LLTGELLPTDGMIR.[K]	1xOxidation [M12]; 1xTMTpro [N-Term]	1xOxidation [M12]; 1xTMTpro [N-Term]	0.00100875	0.000219424	1.018	1	2	2	Q9UG63	Q9UG63 [442-455]			ATP-binding cassette sub-family F member 2 [OS=Homo sapiens]	Q9UG63-2; Q9UG63	0	1849.04	14																																																																																																																		No Quan Values	Not Found	Not Found	Not Found	High	Not Found	Not Found	Not Found	Not Found	High	High	High	High	High	High	High	High	High	High	High	High	High	High	High	High	High	High	High	High	High	High	High	High	3	0.6047	0	1	1	1	617.019	-0.67	-0.00041	79.5688	4.961e-05	0.0003199	1.018	2.53
FALSE	High	Unambiguous	LLTGELLPTDGMIR	[K].LLTGELLPTDGMIR.[K]	1xTMTpro [N-Term]	1xTMTpro [N-Term]	0.00140949	0.000219424	0.954	1	2	5	Q9UG63	Q9UG63 [442-455]			ATP-binding cassette sub-family F member 2 [OS=Homo sapiens]	Q9UG63-2; Q9UG63	0	1833.05	14	1.111	1.07	1.104	1.018	2.389	1.123	1.081	1.01	1.116	1.029	2.414	0.15	0.1	0.14	0.03	1.26	0.17	0.11	0.01	0.16	0.04	1.27	0.954505	0.992689	0.964669	0.999954	0.00149109							1	1	1	1	0.13055							83.7	80.5	75.3	83.1	76.7	179.8	74.5	35.35	5.29	10.49	5.14	7.54	3.67		2	2	4	2	2	2	1	108	64.8	83.6	77.6	81.3	70.3	80.6	65.5	80.1	86.2	72.7	80.9	175.2	184.6	74.5		2.6	4.5	23.3	54	31.6	70.3	17.4	17	6.9	13.6	21.6	27.8	102.6	98.1	20.3		1	1	1	1	1	1	1	1	1	1	1	1	1	1	1			Not Found	Not Found	High	High	Not Found	Not Found	Not Found	Not Found	High	High	High	High	High	High	High	High	High	High	High	High	High	High	High	Not Found	High	High	High	High	High	High	High	High	2	0.6532	0	1	1	1	917.028	0.63	0.00058	85.7238	4.961e-05	0.0004489	0.954	2.22
FALSE	High	Unambiguous	ILTFDQLALDSPK	[K].ILTFDQLALDSPK.[G]	1xTMTpro [K13]; 1xTMTpro [N-Term]	1xTMTpro [K13]; 1xTMTpro [N-Term]	6.28565e-08	0.000219424	2.833	1	2	13	Q07020	Q07020 [120-132]			60S ribosomal protein L18 [OS=Homo sapiens]	Q07020; Q07020-2	0	2069.21	13	1.191	1.222	1.388	0.98	0.899	1.195	1.226	1.003	1.392	0.983	0.902	0.25	0.29	0.47	-0.03	-0.15	0.26	0.29	0	0.48	-0.02	-0.15	0.925948	0.852806	0.34123	0.997937	0.875139	0.861739	0.781316	0.999639	0.333812	1	0.987442	1	1	1	1	1	1	1	1	1	1	1	237.3	243.4	199.2	276.5	195.3	179.1	198.6	33.05	4.07	14.29	1.38	6.84	1.72	9.97	2	2	4	2	2	2	2	301.1	187	236.5	250.5	202.1	253.4	186.4	196.4	279.2	273.8	186	204.9	176.9	181.3	213.1	185.1	7.2	13.1	65.9	174.3	78.5	253.4	40.2	50.9	23.9	43.1	55.2	70.5	103.6	96.3	58	9.2	2	5	5	5	5	5	5	5	5	5	5	5	5	5	5	3		Not Found	Not Found	Not Found	Not Found	Not Found	Not Found	High	High	High	High	High	High	High	High	High	High	High	High	High	High	High	High	High	High	High	High	High	High	High	High	High	High	3	0.7757	0	1	1	1	690.41	0.14	9e-05	85.3957	4.961e-05	1.566e-08	2.833	3.7
FALSE	High	Unambiguous	ILTERGYSFTTTAER	[K].ILTERGYSFTTTAER.[E]	1xTMTpro [N-Term]	1xTMTpro [N-Term]	2.39085e-07	0.000219424	2.583	1	2	35	P60709	P60709 [192-206]			Actin, cytoplasmic 1 [OS=Homo sapiens]	P60709; P63261	1	2049.09	15	0.968	1.613	1.588	1.19	1.143	0.591	0.986	0.611	0.971	0.727	0.698	-0.05	0.69	0.67	0.25	0.19	-0.76	-0.02	-0.71	-0.04	-0.46	-0.52	0.987946	0.940022	0.95247	1	0.999998	0.722428	1	0.926866	1	0.957617	0.928864	1	1	1	1	1	1	1	1	1	1	1	4608.3	7682.8	4762.3	7564.6	5666	5441.8	7793.9	34.47	26.74	48.48	7.78	12.88	23.8	49.29	2	2	4	2	2	2	2	3593.4	5909.9	6344.8	9303.1	4400.3	10564.6	4956.2	4576	7159.3	7992.8	6207.9	5171.4	6449.8	4591.3	11213.5	5417.1	85.5	414.6	1768.1	6470.8	1708.1	10564.6	1067.8	1187.2	614	1259.5	1843.7	1778.3	3778.4	2440.1	3051.5	269.3	21	29	29	29	29	29	29	29	29	29	29	29	29	29	29	24		Not Found	Not Found	Not Found	Not Found	Not Found	High	High	High	High	High	High	High	High	High	High	High	High	High	High	High	High	High	High	High	High	High	High	High	High	High	High	High	3	0.5758	0	1	1	1	683.702	-1.34	-0.00091	37.2747	4.961e-05	6.178e-08	2.583	2.97
FALSE	High	Unambiguous	IITEGFEAAK	[R].IITEGFEAAK.[E]	1xTMTpro [K10]; 1xTMTpro [N-Term]	1xTMTpro [K10]; 1xTMTpro [N-Term]	0.0013241	0.000219424	0.966	1	2	6	P40227-1	P40227-1 [118-127]			T-complex protein 1 subunit zeta [OS=Homo sapiens]	P40227-1; P40227-2	0	1686.99	10	1.057	0.995	1.422	1.2	0.774	0.703	0.662	0.665	0.945	0.798	0.515	0.08	-0.01	0.51	0.26	-0.37	-0.51	-0.6	-0.59	-0.08	-0.33	-0.96	0.999934	1	0.672357	0.971053	0.902003	0.795787	0.673637	0.533493	0.999983	0.965511	0.226637	1	1	1	1	1	1	1	1	1	1	1	416.3	392.1	393.9	559.9	472.6	305	592.4	46.57	21.91	2.53	38.17	13.54	0.62	34.65	2	2	4	2	2	2	2	295.7	586	458.3	335.4	400.3	378.1	397.4	390.3	738.4	424.6	429.3	520.3	303.7	306.3	461.3	760.8	7	41.1	127.7	233.3	155.4	378.1	85.6	101.3	63.3	66.9	127.5	178.9	177.9	162.8	125.5	37.8	3	4	4	4	4	4	4	4	4	4	4	4	4	4	4	4		Not Found	Not Found	Not Found	Not Found	High	High	Not Found	Not Found	High	High	High	High	High	High	High	High	High	High	High	High	High	High	High	High	High	High	High	High	High	High	High	High	2	0.327	0	1	1	1	844.002	2.49	0.0021	73.8601	4.961e-05	0.0004223	0.966	2.63
FALSE	High	Unambiguous	LITEDVQGK	[K].LITEDVQGK.[N]	1xTMTpro [K9]; 1xTMTpro [N-Term]	1xTMTpro [K9]; 1xTMTpro [N-Term]	7.87507e-05	0.000219424	1.498	1	1	16	P61247	P61247 [86-94]			40S ribosomal protein S3a [OS=Homo sapiens]	P61247	0	1610.96	9	0.932	1.255	1.458	0.97	0.851	0.667	0.899	0.716	1.044	0.694	0.609	-0.1	0.33	0.54	-0.04	-0.23	-0.58	-0.15	-0.48	0.06	-0.53	-0.72	0.972976	0.951232	0.541391	0.99491	0.791393	0.41293	0.996583	0.682013	0.999982	0.515342	0.229329	1	1	1	1	1	1	1	1	1	1	1	968.4	1303.8	1038.7	1514.3	1007.2	883.8	1451	40.31	15.34	17.1	19.61	0.33	6.69	10.51	2	2	4	2	2	2	2	722.3	1298.2	1169.3	1453.8	1007.9	1410.6	1058.2	1019.5	1741.2	1317	1009.5	1004.9	926.7	843	1563.1	1346.9	17.2	91.1	325.8	1011.2	391.3	1410.6	228	264.5	149.3	207.5	299.8	345.5	542.9	448	425.4	67	3	4	4	4	4	4	4	4	4	4	4	4	4	4	4	4		Not Found	Not Found	Not Found	High	High	Not Found	Not Found	Not Found	High	High	High	High	High	High	High	High	High	High	High	High	High	High	High	High	High	High	High	High	High	High	High	High	2	0.512	0	1	1	1	805.985	0.7	0.00056	61.6085	4.961e-05	2.336e-05	1.498	2.91
FALSE	High	Unambiguous	ILTATVDNANVLLQIDNAR	[K].ILTATVDNANVLLQIDNAR.[L]	1xTMTpro [N-Term]	1xTMTpro [N-Term]	4.28074e-07	0.000219424	2.474	1	1	1	P02533	P02533 [176-194]			Keratin, type I cytoskeletal 14 [OS=Homo sapiens]	P02533	0	2358.33	19																																																																																																																		No Quan Values	Not Found	Not Found	Not Found	High	Not Found	Not Found	Not Found	Not Found	High	High	High	High	High	High	Not Found	High	High	High	High	High	High	High	High	High	High	High	High	High	High	High	High	High	2	0.6527	0	1	1	1	1179.67	-0.86	-0.00101	89.7534	4.961e-05	1.119e-07	2.474	2.62
FALSE	High	Unambiguous	ILTATVDNANILLQIDNAR	[K].ILTATVDNANILLQIDNAR.[L]	1xTMTpro [N-Term]	1xTMTpro [N-Term]	9.29545e-06	0.000219424	1.898	1	1	1	Q04695	Q04695 [145-163]			Keratin, type I cytoskeletal 17 [OS=Homo sapiens]	Q04695	0	2372.35	19																																																																																																																		No Quan Values	Not Found	Not Found	Not Found	Not Found	High	Not Found	Not Found	Not Found	High	High	High	High	High	High	High	High	High	High	High	High	High	High	High	High	High	High	High	High	High	High	High	High	3	0.6972	0	1	1	1	791.461	9.07	0.00717	92.2808	4.961e-05	2.627e-06	1.898	2.51
FALSE	High	Unambiguous	LISWYDNEFGYSNR	[K].LISWYDNEFGYSNR.[V]	1xTMTpro [N-Term]	1xTMTpro [N-Term]	0.00013145	0.000219424	1.402	1	2	17	P04406-1	P04406-1 [310-323]			glyceraldehyde-3-phosphate dehydrogenase [OS=Homo sapiens]	P04406-2; P04406-1	0	2068.01	14	1.699	0.929	1.182	1.185	0.858	2.169	1.186	1.277	1.509	1.514	1.096	0.76	-0.11	0.24	0.25	-0.22	1.12	0.25	0.35	0.59	0.6	0.13		0.999471	0.930938	0.925996	0.968366		0.966252	0.783127	0.421486	0.414636	0.998604		1	1	1	1		1	1	1	1	1	127.3	69.6	74.9	88.6	88.8	64.3	58.7		2.93	6.11	50.33	3.24	3.89	9.84	1	2	4	2	2	2	2		127.3	71.1	68.2	74.5	75.4	68.6	79.6	128.5	61.1	86.8	90.9	66.1	62.6	54.7	62.9		8.9	19.8	47.4	28.9	75.4	14.8	20.7	11	9.6	25.8	31.3	38.7	33.3	14.9	3.1		2	2	2	2	2	2	2	2	2	2	2	2	2	2	1		Not Found	Not Found	High	High	High	Not Found	Not Found	Not Found	High	High	High	High	High	High	High	High	High	High	High	High	High	High	High	High	High	High	High	High	High	High	High	High	3	0.7973	0	1	1	1	690.008	-0.66	-0.00045	85.7416	4.961e-05	3.946e-05	1.402	3.65
FALSE	High	Unambiguous	ILVLDEATAAVDLETDDLIQSTIR	[K].ILVLDEATAAVDLETDDLIQSTIR.[T]	1xTMTpro [N-Term]	1xTMTpro [N-Term]	8.11359e-10	0.000219424	3.647	1	5	4	P33527	P33527 [1450-1473]			Multidrug resistance-associated protein 1 [OS=Homo sapiens]	P33527-9; P33527-3; P33527; P33527-2; P33527-5	0	2918.59	24																																																																																																																		No Quan Values	Not Found	Not Found	Not Found	Not Found	Not Found	High	High	High	Not Found	High	High	High	High	High	High	High	High	High	High	High	High	High	High	High	High	High	High	High	High	High	High	High	3	0.8119	0	1	1	1	973.548	13.84	0.01346	110.966	4.961e-05	1.823e-10	3.647	5.9
FALSE	High	Unambiguous	IMLNTPEDVQALVSGK	[K].IMLNTPEDVQALVSGK.[L]	1xOxidation [M2]; 1xTMTpro [K16]; 1xTMTpro [N-Term]	1xOxidation [M2]; 1xTMTpro [K16]; 1xTMTpro [N-Term]	0.000191948	0.000219424	1.331	1	2	1	O00231	O00231 [259-274]			26S proteasome non-ATPase regulatory subunit 11 [OS=Homo sapiens]	O00231-2; O00231	0	2339.31	16	1.748	0.835	1.686	0.932	0.747	1.035	0.495	0.592	0.999	0.552	0.443	0.81	-0.26	0.75	-0.1	-0.42	0.05	-1.02	-0.76	0	-0.86	-1.18	0.587005	0.99739	0.648596	0.999993	0.966418	1	0.517708	0.646304	1	0.67887	0.371609	1	1	1	1	1	1	1	1	1	1	1	107.3	51.3	61.4	103.6	57.3	45.9	103.7	29.79	9.24	3.56	70.53	4.64	19.14	63.98	2	2	4	2	2	2	2	132.9	86.7	54.8	48.1	62.8	57.8	61.3	61.5	179	59.9	59.2	55.4	40.1	52.6	63.7	168.9	3.2	6.1	15.3	33.4	24.4	57.8	13.2	16	15.4	9.4	17.6	19.1	23.5	27.9	17.3	8.4	1	1	1	1	1	1	1	1	1	1	1	1	1	1	1	1		Not Found	Not Found	Not Found	Not Found	Not Found	Not Found	High	Not Found	High	High	High	High	High	High	High	High	High	High	High	High	High	High	High	High	High	High	High	High	High	High	High	High	3	0.5792	0	1	1	1	780.444	1.69	0.00132	78.1878	4.961e-05	5.834e-05	1.331	2.4
FALSE	High	Unambiguous	LLVSASQDGK	[RK].LLVSASQDGK.[L]	1xTMTpro [K10]; 1xTMTpro [N-Term]	1xTMTpro [K10]; 1xTMTpro [N-Term]	2.25572e-06	0.000219424	2.163	2	6	14	P62873; P62879	P62873 [69-78]; P62879 [69-78]			Guanine nucleotide-binding protein G(I)/G(S)/G(T) subunit beta-1 [OS=Homo sapiens] Guanine nucleotide-binding protein G(I)/G(S)/G(T) subunit beta-2 [OS=Homo sapiens]	Q9HAV0; P62873; P62873-2; P16520-2; P62879; P16520	0	1625.97	10	0.814	1.235	3.134	1.449	1.683	0.468	0.71	0.575	1.802	0.833	0.968	-0.3	0.3	1.65	0.54	0.75	-1.1	-0.49	-0.8	0.85	-0.26	-0.05	0.999075	0.999903	0.494548	0.995789	0.971902	0.888995	0.997541	0.961821	0.962022	0.999931	1	1	1	1	1	1	1	1	1	1	1	1	889.1	1348.3	1091.9	3421.7	1582.5	1838.2	1899.3	55.54	62.03	20.55	48.06	11.63	46.84	112.74	2	2	4	2	2	2	2	587.1	1346.5	2158.4	842.2	1488.3	952.1	1165.2	1023.2	2401.8	4874.7	1457.3	1718.5	2593.4	1302.9	5654.1	638	14	94.5	601.5	585.8	577.7	952.1	251	265.5	206	768.2	432.8	590.9	1519.3	692.4	1538.6	31.7	8	12	12	12	12	12	12	12	12	12	12	12	12	12	12	6	Shared	Not Found	Not Found	Not Found	Not Found	High	High	High	High	High	High	High	High	High	High	High	High	High	High	High	High	High	High	High	High	High	High	High	High	High	High	High	High	2	0.5994	0	1	1	1	813.489	-0.32	-0.00026	61.6059	4.961e-05	6.138e-07	2.163	3.12
FALSE	High	Unambiguous	LLVSQGASIYIENK	[K].LLVSQGASIYIENK.[E]	1xTMTpro [K14]; 1xTMTpro [N-Term]	1xTMTpro [K14]; 1xTMTpro [N-Term]	2.00641e-05	0.000219424	1.754	1	1	1	O75832	O75832 [190-203]			26S proteasome non-ATPase regulatory subunit 10 [OS=Homo sapiens]	O75832	0	2143.26	14																																																																																																																		No Quan Values	Not Found	Not Found	Not Found	Not Found	Not Found	Not Found	High	Not Found	High	High	High	High	High	High	High	High	High	High	High	High	High	High	High	High	High	High	High	High	High	High	High	High	3	0.7431	0	1	1	1	715.092	0.17	0.00012	74.0997	4.961e-05	5.776e-06	1.754	4.01
FALSE	High	Unambiguous	IMGIPEEEQMGLLR	[R].IMGIPEEEQMGLLR.[V]	1xOxidation [M]; 1xTMTpro [N-Term]	1xOxidation [M2; M10]; 1xTMTpro [N-Term]	5.74696e-05	0.000219424	1.557	1	2	9	P35579-1	P35579-1 [328-341]			Myosin-9 [OS=Homo sapiens]	P35579-1; P35579-2	0	1936.02	14	0.988	1.709	1.824	1.559	1.224	0.505	0.873	0.511	0.932	0.797	0.626	-0.02	0.77	0.87	0.64	0.29	-0.99	-0.2	-0.97	-0.1	-0.33	-0.68	0.999745	0.98781	0.972949	0.997296	1	0.8943	0.999979	0.946152	1	0.999583	0.979837	1	1	1	1	1	1	1	1	1	1	1	632.5	1093.7	640	1167.2	998	783.6	1252.7	26.47	46.4	43.66	79.06	34.9	59.05	88.99	2	2	4	2	2	2	2	764.4	523.3	777.9	1537.7	670.4	1328.6	605.9	610.9	620.7	2194.9	1284	775.7	1222.5	502.3	2626.1	597.6	18.2	36.7	216.8	1069.6	260.2	1328.6	130.5	158.5	53.2	345.9	381.3	266.7	716.1	266.9	714.6	29.7	7	8	9	9	9	9	9	9	9	9	9	9	9	9	9	6		Not Found	Not Found	Not Found	High	High	Not Found	Not Found	Not Found	High	High	High	High	High	High	High	High	High	High	High	High	High	High	High	High	High	High	High	High	High	High	High	High	2	0.0826	0	1	1	1	968.514	0.52	0.0005	75.6235	4.961e-05	1.696e-05	1.557	2.3
FALSE	High	Unambiguous	LMEPIYLVEIQCPEQVVGGIYGVLNR	[R].LMEPIYLVEIQCPEQVVGGIYGVLNR.[K]	1xCarbamidomethyl [C12]; 1xOxidation [M2]; 1xTMTpro [N-Term]	1xCarbamidomethyl [C12]; 1xOxidation [M2]; 1xTMTpro [N-Term]	4.91276e-09	0.000219424	3.31	1	1	3	P13639	P13639 [740-765]			Elongation factor 2 [OS=Homo sapiens]	P13639	0	3309.75	26																																																																																																																		No Quan Values	Not Found	Not Found	Not Found	Not Found	Not Found	High	Not Found	Not Found	Not Found	Not Found	High	High	High	High	High	High	High	Not Found	High	High	High	High	Not Found	Not Found	Not Found	High	High	High	High	High	Not Found	High	3	0.7896	0	1	1	1	1103.92	1.37	0.00151	105.71	4.961e-05	1.153e-09	3.31	3.66
FALSE	High	Unambiguous	LMEPIYLVEIQCPEQVVGGIYGVLNR	[R].LMEPIYLVEIQCPEQVVGGIYGVLNR.[K]	1xCarbamidomethyl [C12]; 1xTMTpro [N-Term]	1xCarbamidomethyl [C12]; 1xTMTpro [N-Term]	4.65137e-11	0.000219424	4.182	1	1	7	P13639	P13639 [740-765]			Elongation factor 2 [OS=Homo sapiens]	P13639	0	3293.76	26																																																																																																																		No Quan Values	Not Found	Not Found	Not Found	Not Found	High	High	High	High	Not Found	High	High	High	High	High	High	High	High	High	High	High	High	High	High	High	High	High	High	High	High	High	High	High	3	0.7676	0	1	1	1	1098.6	11.38	0.01249	110.453	4.961e-05	9.76e-12	4.182	5.25
FALSE	High	Unambiguous	IMEFTTTLLNTSPEGWK	[R].IMEFTTTLLNTSPEGWK.[L]	1xTMTpro [K17]; 1xTMTpro [N-Term]	1xTMTpro [K17]; 1xTMTpro [N-Term]	1.35117e-05	0.000219424	1.828	1	2	3	P78527	P78527 [1341-1357]			DNA-dependent protein kinase catalytic subunit [OS=Homo sapiens]	P78527-2; P78527	0	2576.39	17																																																																																																																		No Quan Values	Not Found	Not Found	Not Found	Not Found	Not Found	Not Found	High	Not Found	Not Found	High	High	High	High	High	High	High	Not Found	High	High	High	High	High	High	High	High	High	High	High	High	High	High	High	3	0.7576	0	1	1	1	859.47	0.69	0.00059	100.426	4.961e-05	3.844e-06	1.828	2.97
FALSE	High	Unambiguous	LMDLDVEQLGIPEQEYSCVVK	[K].LMDLDVEQLGIPEQEYSCVVK.[M]	1xCarbamidomethyl [C18]; 1xOxidation [M2]; 1xTMTpro [K21]; 1xTMTpro [N-Term]	1xCarbamidomethyl [C18]; 1xOxidation [M2]; 1xTMTpro [K21]; 1xTMTpro [N-Term]	2.5356e-07	0.000219424	2.572	1	1	6	P12004	P12004 [118-138]			proliferating cell nuclear antigen [OS=Homo sapiens]	P12004	0	3089.6	21	1.084	1.725	1.947	1.209	1.32	0.622	0.99	0.574	1.117	0.693	0.757	0.12	0.79	0.96	0.27	0.4	-0.69	-0.02	-0.8	0.16	-0.53	-0.4	0.999986	0.744399	0.565153	0.997893	0.984263	0.902898	1	0.729363	0.999954	0.968578	0.991814	1	1	1	1	1	1	1	1	1	1	1	30.2	48.1	27.9	54.3	33.7	36.8	48.7	86.67	2.33	32.04	16.98	3.1	44.52	10.17	2	2	4	2	2	2	2	61.7	14.8	47.4	48.9	33.7	39.9	19.8	23.1	48.2	61.3	33	34.5	51	26.6	52.3	45.3	1.5	1	13.2	34	13.1	39.9	4.3	6	4.1	9.7	9.8	11.9	29.9	14.1	14.2	2.3	1	1	1	1	1	1	1	1	1	1	1	1	1	1	1	1		Not Found	Not Found	Not Found	High	High	Not Found	Not Found	Not Found	High	High	High	High	High	High	High	High	High	High	High	High	High	High	High	High	High	High	High	High	High	High	High	High	3	0.6912	0	1	1	1	1030.54	4.37	0.0045	85.8302	4.961e-05	6.556e-08	2.572	3.4
FALSE	High	Unambiguous	LMDLDVEQLGIPEQEYSCVVK	[K].LMDLDVEQLGIPEQEYSCVVK.[M]	1xCarbamidomethyl [C18]; 1xTMTpro [K21]; 1xTMTpro [N-Term]	1xCarbamidomethyl [C18]; 1xTMTpro [K21]; 1xTMTpro [N-Term]	0.000199244	0.000219424	1.324	1	1	4	P12004	P12004 [118-138]			proliferating cell nuclear antigen [OS=Homo sapiens]	P12004	0	3073.61	21																																																																																																																		No Quan Values	Not Found	Not Found	Not Found	High	Not Found	Not Found	Not Found	Not Found	Not Found	Not Found	High	High	High	High	High	High	High	High	High	High	High	High	High	Not Found	Not Found	High	High	High	High	High	High	High	3	0.7244	0	1	1	1	1025.21	-1.31	-0.00134	91.908	4.961e-05	6.07e-05	1.324	2.54
FALSE	High	Unambiguous	LMAGFVECLDCEDAEEFVR	[K].LMAGFVECLDCEDAEEFVR.[L]	2xCarbamidomethyl [C8; C11]; 1xTMTpro [N-Term]	2xCarbamidomethyl [C8; C11]; 1xTMTpro [N-Term]	7.70089e-08	0.000219424	2.795	1	1	2	Q92621	Q92621 [947-965]			Nuclear pore complex protein Nup205 [OS=Homo sapiens]	Q92621	0	2594.19	19	1.011	0.875	1.006	1.068	0.877	1.157	1.001	1.144	1.15	1.222	1.003	0.02	-0.19	0.01	0.1	-0.19	0.21	0	0.19	0.2	0.29	0	0.999561	0.988012	0.999767	0.978514	0.988982							1	1	1	1	1							59.3	51.4	58.7	59	62.7	51.4	51.3	20.6	8.67	13.57	3.13	20.63	17.26		2	2	4	2	2	2	1	51.2	68.7	48.3	54.6	46	57.5	64	59.8	57.7	60.4	72.6	54.1	45.5	58.2	51.3		1.2	4.8	13.5	38	17.8	57.5	13.8	15.5	5	9.5	21.6	18.6	26.7	30.9	14		1	1	1	1	1	1	1	1	1	1	1	1	1	1	1			Not Found	Not Found	Not Found	High	Not Found	High	Not Found	Not Found	High	High	High	High	High	High	High	High	High	High	High	High	High	High	High	High	High	High	High	High	High	High	High	High	3	0.6934	0	1	1	1	865.404	2.75	0.00238	92.5632	4.961e-05	1.932e-08	2.795	3.49
FALSE	High	Unambiguous	IIYVGSAESEEFDQILDSVLVGPVPAGR	[K].IIYVGSAESEEFDQILDSVLVGPVPAGR.[H]	1xTMTpro [N-Term]	1xTMTpro [N-Term]	2.02707e-06	0.000219424	2.183	1	1	1	Q9NVP2	Q9NVP2 [42-69]			Histone chaperone ASF1B [OS=Homo sapiens]	Q9NVP2	0	3264.73	28																																																																																																																		No Quan Values	Not Found	Not Found	Not Found	Not Found	Not Found	Not Found	High	Not Found	Not Found	Not Found	Not Found	High	High	High	Not Found	Not Found	High	Not Found	High	Not Found	High	High	High	Not Found	Not Found	High	High	High	High	High	High	High	3	0.7548	0	1	1	1	1088.92	3.8	0.00414	107.076	4.961e-05	5.522e-07	2.183	3.14
FALSE	High	Unambiguous	ILYSQCGDVMR	[K].ILYSQCGDVMR.[A]	1xCarbamidomethyl [C6]; 1xTMTpro [N-Term]	1xCarbamidomethyl [C6]; 1xTMTpro [N-Term]	1.70926e-05	0.000219424	1.784	3	3	26	P60660; P60660-2; P14649	P60660 [27-37]; P60660-2 [27-37]; P14649 [84-94]			Myosin light polypeptide 6 [OS=Homo sapiens] Isoform Smooth muscle of Myosin light polypeptide 6 [OS=Homo sapiens] Myosin light chain 6B [OS=Homo sapiens]	P60660; P60660-2; P14649	0	1645.84	11	1.14	3.046	2.48	2.615	2.424	0.662	1.767	0.58	1.439	1.518	1.407	0.19	1.61	1.31	1.39	1.28	-0.6	0.82	-0.79	0.52	0.6	0.49	0.999158	0.936742	0.987982	0.979832	0.990578	0.997515	0.986608	0.999996	0.998762	0.997376	0.999134	1	1	1	1	1	1	1	1	1	1	1	2076.7	5546.9	1821.2	4515.7	4762.9	4414.9	3138.5	12.8	74.04	116.06	57.64	24.58	78.82	81.92	2	2	4	2	2	2	2	2274	1896.6	3102	9918.9	1997.3	11415.7	1593	1660.6	2929.6	6960.6	5676.9	3996	8280.8	2353.8	6080.4	1619.9	54.1	133	864.4	6899.1	775.3	11415.7	343.2	430.8	251.2	1096.9	1686	1374.1	4851	1250.9	1654.6	80.5	12	16	16	16	16	16	14	16	16	16	16	16	16	16	16	10	Shared	Not Found	Not Found	High	High	Not Found	Not Found	Not Found	Not Found	High	High	High	High	High	High	High	High	High	High	High	High	High	High	High	High	High	High	High	High	High	High	High	High	2	0.7016	0	1	1	1	823.422	0.22	0.00018	71.3234	4.961e-05	4.895e-06	1.784	3.15
FALSE	High	Unambiguous	ILYMTDEVNDPSLTIK	[R].ILYMTDEVNDPSLTIK.[S]	1xOxidation [M4]; 1xTMTpro [K16]; 1xTMTpro [N-Term]	1xOxidation [M4]; 1xTMTpro [K16]; 1xTMTpro [N-Term]	6.02991e-05	0.000219424	1.548	1	1	4	P00403	P00403 [83-98]			Cytochrome c oxidase subunit 2 [OS=Homo sapiens]	P00403	0	2476.35	16	0.76	0.953	0.898	0.941	0.88	0.705	0.885	0.928	0.833	0.873	0.817	-0.4	-0.07	-0.16	-0.09	-0.18	-0.5	-0.18	-0.11	-0.26	-0.2	-0.29	0.709213	0.99922	0.986753	0.998273	0.975062	0.736874	0.997547	0.999995	0.980589	0.995735	0.968006	1	1	1	1	1	1	1	1	1	1	1	198.8	249.3	261.5	234.8	246	230.1	281.8	59.56	12.95	11.17	0.22	16.68	1.93	1.76	2	2	4	2	2	2	2	126.9	311.5	273.3	227.4	269.6	253.7	251.5	317.1	235.2	234.4	277	218.6	233.2	227	285.3	278.3	3	21.8	76.2	158.2	104.7	253.7	54.2	82.3	20.2	36.9	82.3	75.2	136.6	120.6	77.6	13.8	1	2	2	2	2	2	2	2	2	2	2	2	2	2	2	2		Not Found	Not Found	Not Found	Not Found	High	Not Found	Not Found	Not Found	High	High	High	High	High	High	High	High	High	High	High	High	High	High	High	High	High	High	High	High	High	High	High	High	3	0.6592	0	1	1	1	826.12	-1.62	-0.00134	75.6778	4.961e-05	1.779e-05	1.548	3.14
FALSE	High	Unambiguous	LLYLLQQETSSTELK	[R].LLYLLQQETSSTELK.[T]	1xTMTpro [K15]; 1xTMTpro [N-Term]	1xTMTpro [K15]; 1xTMTpro [N-Term]	7.96109e-06	0.000219424	1.927	1	6	4	Q8IUR7-1	Q8IUR7-1 [66-80]			Armadillo repeat-containing protein 8 [OS=Homo sapiens]	Q8IUR7-2; Q8IUR7-1; Q8IUR7-7; Q8IUR7-3; Q8IUR7-8; Q8IUR7-6	0	2374.37	15	1.362	0.863	1.064	5.309	0.716	1.69	1.071	1.241	1.32	6.589	0.888	0.45	-0.21	0.09	2.41	-0.48	0.76	0.1	0.31	0.4	2.72	-0.17		0.917583	0.969485	1.24465e-05	0.200358								1	1	0.0020482	1							74.2	47	54.5	57.9	289.1	39	43.9		22.05	12.6	0.44	6.13	7.26		1	2	4	2	2	2	1		74.2	40.2	55	44.1	56.5	59.5	52.5	57.8	58.1	276.9	301.9	37	41	43.9			5.2	11.2	38.3	17.1	56.5	12.8	13.6	5	9.2	82.2	103.8	21.7	21.8	11.9			1	1	1	1	1	1	1	1	1	1	1	1	1	1			Not Found	Not Found	Not Found	Not Found	Not Found	Not Found	High	Not Found	Not Found	High	High	High	High	High	High	High	High	High	High	High	High	High	High	Not Found	High	High	High	High	High	High	High	High	3	0.4902	0	1	1	1	792.131	2.86	0.00227	96.962	4.961e-05	2.231e-06	1.927	3.57
FALSE	High	Unambiguous	LLYGVNEIAVK	[K].LLYGVNEIAVK.[V]	1xTMTpro [K11]; 1xTMTpro [N-Term]	1xTMTpro [K11]; 1xTMTpro [N-Term]	0.000113209	0.000219424	1.43	1	1	2	Q9H7F0-1	Q9H7F0-1 [189-199]			probable cation-transporting ATPase 13A3 [OS=Homo sapiens]	Q9H7F0-1	0	1827.12	11	1.927	0.918	1.314	0.979	1.01	1.449	0.69	0.752	0.989	0.737	0.76	0.95	-0.12	0.39	-0.03	0.01	0.54	-0.53	-0.41	-0.02	-0.44	-0.4	0.162444	0.999947	0.859069	1	0.999999	0.810957	0.811616	0.838639	1	0.907584	0.940927	1	1	1	1	1	1	1	1	1	1	1	238.5	113.6	123.8	162.7	121.2	125	164.5	54.7	9.46	6.84	24.82	8.78	23.81	42.12	2	2	4	2	2	2	2	358.6	158.6	106.2	121.4	123.6	123.9	128.3	109.2	136.2	194.2	129	113.9	105.5	148.2	121	223.7	8.5	11.1	29.6	84.5	48	123.9	27.6	28.3	11.7	30.6	38.3	39.2	61.8	78.8	32.9	11.1	1	1	1	1	1	1	1	1	1	1	1	1	1	1	1	1		Not Found	Not Found	Not Found	Not Found	Not Found	Not Found	High	Not Found	High	High	High	High	High	High	High	High	High	High	High	High	High	High	High	High	High	High	High	High	High	High	High	High	2	0.5451	0	1	1	1	914.065	-0.46	-0.00042	75.8587	4.961e-05	3.386e-05	1.43	2.77
FALSE	High	Unambiguous	LIYGTVTEDNEEEDDDTLEELGGLFR	[K].LIYGTVTEDNEEEDDDTLEELGGLFR.[V]	1xTMTpro [N-Term]	1xTMTpro [N-Term]	3.47114e-09	0.000219424	3.375	1	1	1	Q14692	Q14692 [692-717]			ribosome biogenesis protein BMS1 homolog [OS=Homo sapiens]	Q14692	0	3276.56	26																																																																																																																		No Quan Values	Not Found	Not Found	Not Found	High	Not Found	Not Found	Not Found	Not Found	Not Found	Not Found	High	High	High	High	High	High	High	High	High	High	High	High	High	Not Found	Not Found	High	High	High	High	High	High	High	3	0.891	0	1	1	1	1092.86	2.97	0.00324	96.3087	4.961e-05	8.062e-10	3.375	4.31
FALSE	High	Unambiguous	IIYGGSVTGATCK	[R].IIYGGSVTGATCK.[E]	1xCarbamidomethyl [C12]; 1xTMTpro [K13]; 1xTMTpro [N-Term]	1xCarbamidomethyl [C12]; 1xTMTpro [K13]; 1xTMTpro [N-Term]	3.20772e-07	0.000219424	2.528	1	3	2	P60174-1	P60174-1 [207-219]			Isoform 2 of Triosephosphate isomerase [OS=Homo sapiens]	P60174-4; P60174-1; P60174	0	1935.09	13	2.283	0.704	1.642	0.892	0.624	1.674	0.517	0.733	1.204	0.654	0.457	1.19	-0.51	0.72	-0.16	-0.68	0.74	-0.95	-0.45	0.27	-0.61	-1.13	0.108904	0.807069	0.530929	0.998902	0.560455	0.624522	0.379104	0.88797	0.9943	0.784492	0.229467	1	1	1	1	1	1	1	1	1	1	1	400.2	123.5	175.3	287.9	156.4	109.4	239.1	1.28	30.54	22.44	57.59	18.31	5.99	37.85	2	2	4	2	2	2	2	403.8	396.6	153.8	99.2	145	211.9	144.4	216.9	443.6	186.9	137.3	178.2	104.8	114.1	181.7	314.5	9.6	27.8	42.9	69	56.3	211.9	31.1	56.3	38	29.4	40.8	61.3	61.4	60.6	49.5	15.6	2	2	2	2	2	2	2	2	2	2	2	2	2	2	2	2		Not Found	Not Found	Not Found	Not Found	Not Found	Not Found	High	Not Found	High	High	High	High	High	High	High	High	High	High	High	High	High	High	High	High	High	High	High	High	High	High	High	High	3	0.6809	0	1	1	1	645.7	-0.41	-0.00027	59.272	4.961e-05	8.353e-08	2.528	4.23
FALSE	High	Unambiguous	LLYAIECAAGFELS	[K].LLYAIECAAGFELS.[-]	1xCarbamidomethyl [C7]; 1xTMTpro [N-Term]	1xCarbamidomethyl [C7]; 1xTMTpro [N-Term]	0.000977475	0.000219424	1.024	1	1	1	Q15386-1	Q15386-1 [1070-1083]			Ubiquitin-protein ligase E3C [OS=Homo sapiens]	Q15386-1	0	1860.97	14																																																																																																																		No Quan Values	Not Found	High	Not Found	Not Found	Not Found	Not Found	Not Found	Not Found	Not Found	High	High	High	High	High	Not Found	High	Not Found	Not Found	High	High	High	High	Not Found	Not Found	High	High	High	Not Found	High	High	Not Found	High	2	0.8156	0	1	1	1	930.989	-1.72	-0.0016	111.451	4.961e-05	0.0003094	1.024	2.82
FALSE	High	Unambiguous	LLVSNLDFGVSDADIQELFAEFGTLK	[K].LLVSNLDFGVSDADIQELFAEFGTLK.[K]	1xTMTpro [K26]; 1xTMTpro [N-Term]	1xTMTpro [K26]; 1xTMTpro [N-Term]	5.15481e-09	0.000219424	3.301	1	1	1	Q86V81	Q86V81 [108-133]			THO complex subunit 4 [OS=Homo sapiens]	Q86V81	0	3449.87	26																																																																																																																		No Quan Values	Not Found	Not Found	Not Found	Not Found	Not Found	Not Found	High	Not Found	Not Found	Not Found	High	High	High	High	High	High	High	High	High	High	High	High	High	High	Not Found	High	High	High	High	High	High	High	3	0.763	0	1	1	1	1150.63	1.49	0.00172	110.538	4.961e-05	1.213e-09	3.301	4.43
FALSE	High	Unambiguous	IIIAEVVNK	[K].IIIAEVVNK.[I]	1xTMTpro [K9]; 1xTMTpro [N-Term]	1xTMTpro [K9]; 1xTMTpro [N-Term]	0.000449615	0.000219424	1.171	1	2	6	O43795	O43795 [987-995]			Unconventional myosin-Ib [OS=Homo sapiens]	O43795; O43795-2	0	1607.04	9	0.947	2.036	2.296	1.966	1.323	0.2	0.429	0.211	0.484	0.415	0.279	-0.08	1.03	1.2	0.98	0.4	-2.33	-1.22	-2.25	-1.05	-1.27	-1.84		0.911862	0.814955	0.933006	0.999989								1	1	1	1							214.4	461.2	226.5	520.2	445.5	299.8	1074.5		40.72	74.3	62.34	1.13	52.43		1	2	4	2	2	2	1		214.4	342.9	620.3	267.2	677.3	192	157.2	324	835	441.9	449.1	442.5	203.1	1074.5			15	95.6	431.5	103.7	677.3	41.4	40.8	27.8	131.6	131.3	154.4	259.2	108	292.4			2	2	2	2	2	2	2	2	2	2	2	2	2	2			Not Found	Not Found	Not Found	Not Found	Not Found	Not Found	High	Not Found	Not Found	High	High	High	High	High	High	High	High	High	High	High	High	High	High	Not Found	High	High	High	High	High	High	High	High	2	0.6065	0	1	1	1	804.023	-0.01	-1e-05	73.897	4.961e-05	0.0001394	1.171	3.38
FALSE	High	Unambiguous	ILLAELEQLK	[K].ILLAELEQLK.[G]	1xTMTpro [K10]; 1xTMTpro [N-Term]	1xTMTpro [K10]; 1xTMTpro [N-Term]	1.32193e-06	0.000219424	2.263	1	1	15	P08670	P08670 [130-139]			Vimentin [OS=Homo sapiens]	P08670	0	1778.13	10	1.327	1.106	1.693	1.031	1.045	0.61	0.509	0.46	0.779	0.474	0.481	0.41	0.15	0.76	0.04	0.06	-0.71	-0.97	-1.12	-0.36	-1.08	-1.06	0.994089	1	0.705044	0.999744	0.999903	0.657196	0.351321	0.251272	0.973898	0.26229	0.278467	1	1	1	1	1	1	1	1	1	1	1	340	283.5	256.3	433.9	264.2	267.9	557.3	40.58	1.07	42.55	28.26	7.13	17.65	28.34	2	2	4	2	2	2	2	253.1	456.8	285.7	281.4	498.8	275.9	214.2	238.2	531.4	354.4	251.2	277.9	303.7	236.3	682.8	454.8	6	32	79.6	195.7	193.6	275.9	46.1	61.8	45.6	55.8	74.6	95.5	177.9	125.6	185.8	22.6	3	7	7	7	7	7	7	7	7	7	7	7	7	7	7	6		Not Found	Not Found	Not Found	Not Found	Not Found	Not Found	High	Not Found	High	High	High	High	High	High	High	High	High	High	High	High	High	High	High	High	High	High	High	High	High	High	High	High	2	0.5471	0	1	1	1	889.569	1.03	0.00092	99.9683	4.961e-05	3.555e-07	2.263	3.29
FALSE	High	Unambiguous	LLGTPTEEQWPSMTK	[R].LLGTPTEEQWPSMTK.[L]	1xTMTpro [K15]; 1xTMTpro [N-Term]	1xTMTpro [K15]; 1xTMTpro [N-Term]	0.00105752	0.000219424	1.009	1	2	1	Q00535	Q00535 [218-232]			Cyclin-dependent-like kinase 5 [OS=Homo sapiens]	Q00535; Q00535-2	0	2326.26	15																																																																																																																		No Quan Values	Not Found	Not Found	Not Found	Not Found	Not Found	Not Found	High	Not Found	Not Found	High	High	High	High	High	High	High	High	High	High	High	High	High	High	High	High	High	High	High	High	High	High	High	3	0.6794	0	1	1	1	776.092	0.88	0.00069	74.877	4.961e-05	0.0003354	1.009	2.62
FALSE	High	Unambiguous	LFVYDPNNPPSSEVLR	[K].LFVYDPNNPPSSEVLR.[I]	1xTMTpro [N-Term]	1xTMTpro [N-Term]	0.000167105	0.000219424	1.357	1	3	6	Q15165-1	Q15165-1 [290-305]			Isoform 1 of Serum paraoxonase/arylesterase 2 [OS=Homo sapiens]	Q15165-1; Q15165-2; Q15165-3	0	2151.14	16	0.868	0.782	0.355	0.626	0.421	2.323	2.092	2.676	0.951	1.676	1.127	-0.2	-0.36	-1.49	-0.68	-1.25	1.22	1.07	1.42	-0.07	0.75	0.17	0.999986	0.994989	0.075367	0.782289	0.170173							1	1	0.825583	1	1							71.6	64.5	82.5	29.3	51.7	34.8	30.8	45.66	18.42	22.13	47.11	18.24	26.58		2	2	4	2	2	2	1	51.2	100.1	73.5	56.6	86.2	53	79	91.9	41.4	20.7	45.4	58.8	28.7	42	30.8		1.2	7	20.5	39.4	33.5	53	17	23.8	3.6	3.3	13.5	20.2	16.8	22.3	8.4		1	1	1	1	1	1	1	1	1	1	1	1	1	1	1			Not Found	Not Found	High	High	Not Found	Not Found	Not Found	Not Found	High	High	High	High	High	High	High	High	High	High	High	High	High	High	High	High	High	High	High	High	High	High	High	High	2	0.6336	0	1	1	1	1076.07	-0.07	-8e-05	82.4538	4.961e-05	5.055e-05	1.357	2.92
FALSE	High	Unambiguous	LFVSGACDASAK	[R].LFVSGACDASAK.[L]	1xCarbamidomethyl [C7]; 1xTMTpro [K12]; 1xTMTpro [N-Term]	1xCarbamidomethyl [C7]; 1xTMTpro [K12]; 1xTMTpro [N-Term]	0.0015965	0.000219424	0.93	1	2	2	P62873	P62873 [198-209]			Guanine nucleotide-binding protein G(I)/G(S)/G(T) subunit beta-1 [OS=Homo sapiens]	P62873; P62873-2	0	1834	12	1.845	1.146	2.075	1.249	1.544	1.673	1.04	0.907	1.882	1.133	1.4	0.88	0.2	1.05	0.32	0.63	0.74	0.06	-0.14	0.91	0.18	0.49	0.498923	0.996977	0.337929	0.978925	0.777906	0.831541	1	0.99917	0.680311	0.999861	0.970757	1	1	1	1	1	1	1	1	1	1	1	190.2	118.2	103.1	214	128.8	159.2	113.7	21.99	33.47	11.25	21.9	0.34	23.74	88.3	2	2	4	2	2	2	2	222.5	162.6	150.5	92.9	106	102	82.1	104.2	183.1	250.2	129.1	128.5	188.6	134.4	236.4	54.7	5.3	11.4	41.9	64.6	41.1	102	17.7	27	15.7	39.4	38.3	44.2	110.5	71.4	64.3	2.7	1	2	2	2	2	2	2	2	2	2	2	2	2	2	2	1		Not Found	Not Found	Not Found	Not Found	Not Found	High	Not Found	Not Found	High	High	High	High	High	High	High	High	High	High	High	High	High	High	High	High	High	High	High	High	High	High	High	High	3	0.7214	0	1	1	1	612.006	-0.05	-3e-05	65.4448	4.961e-05	0.0005106	0.93	3.23
FALSE	High	Unambiguous	LFVGGLSFDTNEQSLEQVFSK	[K].LFVGGLSFDTNEQSLEQVFSK.[Y]	1xTMTpro [K21]; 1xTMTpro [N-Term]	1xTMTpro [K21]; 1xTMTpro [N-Term]	0.00015344	0.000219424	1.373	1	2	1	Q14011	Q14011 [8-28]			Cold-inducible RNA-binding protein [OS=Homo sapiens]	Q14011; Q14011-2	0	2953.58	21																																																																																																																		No Quan Values	Not Found	Not Found	Not Found	Not Found	Not Found	Not Found	High	Not Found	Not Found	High	High	High	High	High	High	High	High	High	High	High	High	High	High	Not Found	High	High	High	High	High	High	High	High	3	0.6783	0	1	1	1	985.199	0.87	0.00085	92.3929	4.961e-05	4.633e-05	1.373	2.3
FALSE	High	Unambiguous	IFTSIGEDYDER	[R].IFTSIGEDYDER.[V]	1xTMTpro [N-Term]	1xTMTpro [N-Term]	3.15962e-05	0.000219424	1.669	1	2	5	P35232	P35232 [106-117]			Prohibitin [OS=Homo sapiens]	P35232; P35232-2	0	1748.87	12	1.65	0.978	1.054	1.609	0.746	1.457	0.864	0.883	0.931	1.421	0.659	0.72	-0.03	0.08	0.69	-0.42	0.54	-0.21	-0.18	-0.1	0.51	-0.6	0.476822	0.999998	0.999998	0.529345	0.848506	0.818562	0.99771	0.999054	0.99996	0.857172	0.746311	1	1	1	1	1	1	1	1	1	1	1	490.4	290.8	297.3	313.3	478.5	221.8	336.7	13.74	18.5	8.06	16.25	11.73	6.71	70.16	2	2	4	2	2	2	2	540.6	444.9	255	331.7	293.9	337.1	300.8	279.8	351.7	279.2	440.3	520	211.5	232.6	195.4	580.1	12.9	31.2	71	230.7	114.1	337.1	64.8	72.6	30.2	44	130.8	178.8	123.9	123.6	53.2	28.8	3	3	3	3	3	3	3	3	3	3	3	3	3	3	3	3		Not Found	Not Found	High	Not Found	Not Found	Not Found	Not Found	Not Found	High	High	High	High	High	High	High	High	High	High	High	High	High	High	High	High	High	High	High	High	High	High	High	High	2	0.6589	0	1	1	1	874.937	-0.06	-5e-05	76.994	4.961e-05	9.189e-06	1.669	3.02
FALSE	High	Unambiguous	IFTDLQSEGFPVIETSTLTEEGVIK	[K].IFTDLQSEGFPVIETSTLTEEGVIK.[V]	1xTMTpro [K25]; 1xTMTpro [N-Term]	1xTMTpro [K25]; 1xTMTpro [N-Term]	1.34397e-05	0.000219424	1.829	1	3	3	Q9BZE4	Q9BZE4 [306-330]			Nucleolar GTP-binding protein 1 [OS=Homo sapiens]	Q9BZE4; Q9BZE4-2; Q9BZE4-3	0	3361.83	25																																																																																																																		No Quan Values	Not Found	Not Found	Not Found	Not Found	High	High	Not Found	Not Found	Not Found	Not Found	High	High	High	High	Not Found	High	Not Found	High	High	High	High	High	High	Not Found	Not Found	High	High	High	High	High	High	High	3	0.6882	0	1	1	1	1121.28	-1.49	-0.00167	94.9989	4.961e-05	3.828e-06	1.829	2.79
FALSE	High	Unambiguous	IFTASNVSSVPLPAENVTITAGQR	[K].IFTASNVSSVPLPAENVTITAGQR.[I]	1xTMTpro [N-Term]	1xTMTpro [N-Term]	2.34028e-07	0.000219424	2.587	1	5	2	Q14157-1	Q14157-1 [258-281]			Isoform 2 of Ubiquitin-associated protein 2-like [OS=Homo sapiens]	Q14157-1; Q14157-5; Q14157-4; Q14157-2; Q14157-3	0	2776.52	24																																																																																																																		No Quan Values	Not Found	Not Found	Not Found	Not Found	High	High	Not Found	Not Found	Not Found	High	High	High	High	High	High	High	High	High	High	High	High	High	High	High	High	High	High	High	High	High	High	High	3	0.7838	0	1	1	1	926.177	-0.31	-0.00029	77.8172	4.961e-05	6.019e-08	2.587	4.21
FALSE	High	Unambiguous	LFTAESLIGLK	[K].LFTAESLIGLK.[N]	1xTMTpro [K11]; 1xTMTpro [N-Term]	1xTMTpro [K11]; 1xTMTpro [N-Term]	0.000898634	0.000219424	1.04	1	2	2	P48444	P48444 [337-347]			Coatomer subunit delta [OS=Homo sapiens]	P48444-2; P48444	0	1800.11	11																																																																																																																		No Quan Values	Not Found	Not Found	Not Found	Not Found	Not Found	Not Found	High	Not Found	Not Found	High	High	High	High	High	High	High	Not Found	Not Found	High	High	High	High	High	Not Found	High	High	High	Not Found	High	High	High	High	3	0.695	0	1	1	1	600.709	0.2	0.00012	90.4199	4.961e-05	0.0002842	1.04	2
FALSE	High	Unambiguous	LFSSVTFETVEESK	[K].LFSSVTFETVEESK.[A]	1xTMTpro [K14]; 1xTMTpro [N-Term]	1xTMTpro [K14]; 1xTMTpro [N-Term]	4.49166e-07	0.000219424	2.465	1	1	2	Q9HAV4	Q9HAV4 [577-590]			exportin-5 [OS=Homo sapiens]	Q9HAV4	0	2211.2	14	1	0.867	0.549	0.566	0.66	1.451	1.258	1.451	0.797	0.822	0.957	0	-0.21	-0.86	-0.82	-0.6	0.54	0.33	0.54	-0.33	-0.28	-0.06		0.960282	0.0173526	0.0235535	0.117961		0.669784	0.188018	0.681252	0.790663	0.999864		1	0.426251	0.762984	1		1	1	1	1	1	179.2	155.4	179.2	98.4	101.4	118.2	123.5		6.61	12.73	22.21	1.42	0.1	22.68	1	2	4	2	2	2	2		179.2	162.8	148.3	192.9	166.9	146.8	192.3	115.3	84	100.4	102.5	118.1	118.2	105	145.2		12.6	45.4	103.1	74.9	166.9	31.6	49.9	9.9	13.2	29.8	35.2	69.2	62.8	28.6	7.2		1	1	1	1	1	1	1	1	1	1	1	1	1	1	1		Not Found	Not Found	Not Found	Not Found	Not Found	High	High	Not Found	Not Found	High	High	High	High	High	High	High	High	High	High	High	High	High	High	High	High	High	High	High	High	High	High	High	3	0.6313	0	1	1	1	737.74	0.24	0.00018	81.2959	4.961e-05	1.174e-07	2.465	3.58
FALSE	High	Unambiguous	LFQVSTLDAALSGTLSGVEGFTSQEDQEMLSR	[R].LFQVSTLDAALSGTLSGVEGFTSQEDQEMLSR.[I]	1xTMTpro [N-Term]	1xTMTpro [N-Term]	7.47937e-12	0.000219424	4.524	1	1	1	P33992	P33992 [643-674]			DNA replication licensing factor mcm5 [OS=Homo sapiens]	P33992	0	3720.86	32																																																																																																																		No Quan Values	Not Found	Not Found	Not Found	High	Not Found	Not Found	Not Found	Not Found	Not Found	Not Found	High	High	High	High	High	High	Not Found	High	High	High	High	High	High	Not Found	Not Found	High	High	High	High	High	High	High	4	0.7919	0	1	1	1	930.971	0.77	0.00072	108.874	4.961e-05	1.496e-12	4.524	6.15
FALSE	High	Unambiguous	LFQVEYAIEAIK	[R].LFQVEYAIEAIK.[L]	1xTMTpro [K12]; 1xTMTpro [N-Term]	1xTMTpro [K12]; 1xTMTpro [N-Term]	3.19252e-06	0.000219424	2.098	1	1	4	P28066-1	P28066-1 [21-32]			Proteasome subunit alpha type-5 [OS=Homo sapiens]	P28066-1	0	2032.2	12																																																																																																																		No Quan Values	Not Found	Not Found	Not Found	Not Found	Not Found	Not Found	High	Not Found	Not Found	High	High	High	High	High	High	High	Not Found	High	High	High	High	High	High	Not Found	High	High	High	High	High	High	High	High	3	0.6348	0	1	1	1	678.071	-0.23	-0.00016	91.7933	4.961e-05	8.796e-07	2.098	2.93
FALSE	High	Unambiguous	LFQTAFPAPYGPSPASR	[R].LFQTAFPAPYGPSPASR.[Y]	1xTMTpro [N-Term]	1xTMTpro [N-Term]	0.000903374	0.000219424	1.039	1	1	1	Q9Y6J9	Q9Y6J9 [577-593]			TAF6-like RNA polymerase II p300/CBP-associated factor-associated factor 65 kDa subunit 6L [OS=Homo sapiens]	Q9Y6J9	0	2111.12	17																																																																																																																		No Quan Values	Not Found	Not Found	Not Found	Not Found	Not Found	Not Found	High	Not Found	Not Found	Not Found	High	High	High	High	High	High	High	High	High	High	High	High	High	Not Found	Not Found	High	High	High	High	High	High	High	3	0.5143	0	1	1	1	704.38	0.67	0.00047	76.0948	4.961e-05	0.000285	1.039	1.4
FALSE	High	Unambiguous	IFQNLDGALDEVVLK	[R].IFQNLDGALDEVVLK.[F]	1xTMTpro [K15]; 1xTMTpro [N-Term]	1xTMTpro [K15]; 1xTMTpro [N-Term]	9.54714e-06	0.000219424	1.893	1	2	10	Q02809	Q02809 [206-220]			Procollagen-lysine,2-oxoglutarate 5-dioxygenase 1 [OS=Homo sapiens]	Q02809-2; Q02809	0	2282.33	15																																																																																																																		No Quan Values	Not Found	Not Found	Not Found	Not Found	High	Not Found	High	Not Found	High	High	High	High	High	High	High	High	High	High	High	High	High	High	High	High	High	High	High	High	High	High	High	High	3	0.6617	0	1	1	1	761.449	2.81	0.00214	102.972	4.961e-05	2.693e-06	1.893	2.69
FALSE	High	Unambiguous	LFPDTPLALDANK	[K].LFPDTPLALDANK.[K]	1xTMTpro [K13]; 1xTMTpro [N-Term]	1xTMTpro [K13]; 1xTMTpro [N-Term]	0.000167105	0.000219424	1.357	1	7	3	Q12906-7	Q12906-7 [592-604]			Isoform 7 of Interleukin enhancer-binding factor 3 [OS=Homo sapiens]	Q12906-1; Q12906-5; Q12906-7; Q12906-6; Q12906-4; Q12906-2; Q12906-3	0	2023.17	13	1.385	0.819	1.12	0.691	0.573	0.936	0.553	0.676	0.757	0.467	0.387	0.47	-0.29	0.16	-0.53	-0.8	-0.1	-0.85	-0.57	-0.4	-1.1	-1.37		0.997707	0.98588	0.880764	0.523245								1	1	1	1							51.6	30.5	37.3	41.8	25.8	21.4	55.2		13.34	22.04	44.98	13.21	39.92		1	2	4	2	2	2	1		51.6	27.8	33.6	38.6	42.8	24.5	36	58.1	30	23.5	28.3	28.6	16	55.2			3.6	7.7	23.3	15	42.8	5.3	9.3	5	4.7	7	9.7	16.7	8.5	15			1	1	1	1	1	1	1	1	1	1	1	1	1	1			Not Found	Not Found	Not Found	Not Found	Not Found	Not Found	High	Not Found	Not Found	High	High	High	High	High	High	High	High	High	High	High	High	High	High	High	High	High	High	High	High	High	High	High	2	0.684	0	1	1	1	1012.09	-1.18	-0.00119	80.0165	4.961e-05	5.063e-05	1.357	2.12
FALSE	High	Unambiguous	LFNGEFTK	[K].LFNGEFTK.[T]	1xTMTpro [K8]; 1xTMTpro [N-Term]	1xTMTpro [K8]; 1xTMTpro [N-Term]	0.00128332	0.000219424	0.972	1	1	1	O75845	O75845 [290-297]			lathosterol oxidase [OS=Homo sapiens]	O75845	0	1563.9	8	1.113	1.006	0.481	0.878	0.785	2.552	2.309	2.294	1.103	2.015	1.8	0.15	0.01	-1.06	-0.19	-0.35	1.35	1.21	1.2	0.14	1.01	0.85	0.975781	0.999937	0.0474313	0.998798	0.919669	0.0186474	0.0357689	0.0225719	0.998798	0.087855	0.182953	1	1	0.683549	1	1	0.843248	1	0.604023	1	1	1	419.6	379.5	377.2	181.4	331.3	295.9	164.4	37.37	26.2	14.42	8.39	23.21	10.02	21.18	2	2	4	2	2	2	2	320.1	550.1	457.8	314.7	392.5	290.7	409.4	362.4	192.5	170.9	280.7	390.9	275.6	317.7	141.4	191.2	7.6	38.6	127.6	218.9	152.4	290.7	88.2	94	16.5	26.9	83.4	134.4	161.5	168.8	38.5	9.5	1	1	1	1	1	1	1	1	1	1	1	1	1	1	1	1		Not Found	Not Found	Not Found	Not Found	Not Found	Not Found	High	Not Found	High	High	High	High	High	High	High	High	High	High	High	High	High	High	High	High	High	High	High	High	High	High	High	High	2	0.4903	0	1	1	1	782.455	-0.37	-0.00029	69.9681	4.961e-05	0.0004077	0.972	2.57
FALSE	High	Unambiguous	LFNDSSPVVLEESWDALNAITK	[R].LFNDSSPVVLEESWDALNAITK.[K]	1xTMTpro [K22]; 1xTMTpro [N-Term]	1xTMTpro [K22]; 1xTMTpro [N-Term]	1.82913e-08	0.000219424	3.064	1	1	2	Q92616	Q92616 [2200-2221]			eIF-2-alpha kinase activator GCN1 [OS=Homo sapiens]	Q92616	0	3056.64	22																																																																																																																		No Quan Values	Not Found	Not Found	Not Found	Not Found	High	High	Not Found	Not Found	Not Found	High	High	High	High	High	High	High	High	High	High	High	High	High	High	Not Found	High	High	High	High	High	High	High	High	3	0.7671	0	1	1	1	1019.56	5.26	0.00536	102.347	4.961e-05	4.433e-09	3.064	4.25
FALSE	High	Unambiguous	LGAVFNQVAFPLQYTPR	[K].LGAVFNQVAFPLQYTPR.[K]	1xTMTpro [N-Term]	1xTMTpro [N-Term]	7.53338e-09	0.000219424	3.23	1	1	4	Q15393-1	Q15393-1 [770-786]			Splicing factor 3B subunit 3 [OS=Homo sapiens]	Q15393-1	0	2225.24	17	1.024	0.819	0.892	0.674	0.566	2.048	1.639	2	1.785	1.348	1.132	0.03	-0.29	-0.16	-0.57	-0.82	1.03	0.71	1	0.84	0.43	0.18	0.999518	0.996646	0.999992	0.790301	0.402498	0.212212	0.558287	0.207382	0.399581	0.910424	0.998826	1	1	1	1	1	1	1	1	1	1	1	107.3	85.9	104.8	93.5	70.6	59.3	52.4	22.76	41.49	20.75	37.13	18.97	26.41	10.15	2	2	4	2	2	2	2	126.2	91.2	116.2	63.5	99	70.9	117.7	110.9	122.4	71.5	61.7	80.8	49.1	71.7	56.3	48.8	3	6.4	32.4	44.2	38.4	70.9	25.4	28.8	10.5	11.3	18.3	27.8	28.8	38.1	15.3	2.4	2	2	2	2	2	2	2	2	2	2	2	2	2	2	2	1		Not Found	Not Found	Not Found	Not Found	Not Found	Not Found	High	Not Found	High	High	High	High	High	High	High	High	High	High	High	High	High	High	High	High	High	High	High	High	High	High	High	High	3	0.7636	0	1	1	1	742.418	0.16	0.00012	91.0152	4.961e-05	1.785e-09	3.23	4.23
FALSE	High	Unambiguous	LFIYNPTTGEFLGR	[K].LFIYNPTTGEFLGR.[T]	1xTMTpro [N-Term]	1xTMTpro [N-Term]	0.00164687	0.000219424	0.924	1	1	6	P54709	P54709 [18-31]			sodium/potassium-transporting ATPase subunit beta-3 [OS=Homo sapiens]	P54709	0	1932.06	14	0.994	0.876	0.644	0.93	0.682	1.62	1.427	1.629	1.05	1.515	1.111	-0.01	-0.19	-0.63	-0.1	-0.55	0.7	0.51	0.7	0.07	0.6	0.15	0.999961	0.998373	0.340522	0.999999	0.495173	0.278822	0.574642	0.237862	0.999967	0.418761	0.997341	1	1	1	1	1	1	1	1	1	1	1	429.6	378.3	432	278.4	401.8	294.7	265.1	30.7	10.98	14.43	35.24	3.95	10.49	16.01	2	2	4	2	2	2	2	344.5	535.6	408.9	350	425.4	328.7	438.7	466.4	359.1	215.8	390.7	413.1	273.6	317.4	236.6	297.1	8.2	37.6	114	243.4	165.1	328.7	94.5	121	30.8	34	116	142.1	160.3	168.7	64.4	14.8	3	4	4	4	4	4	4	4	4	4	4	4	4	4	4	3		Not Found	Not Found	Not Found	Not Found	High	High	Not Found	Not Found	High	High	High	High	High	High	High	High	High	High	High	High	High	High	High	High	High	High	High	High	High	High	High	High	2	0.4961	0	1	1	1	966.529	-2.58	-0.00249	90.1876	4.961e-05	0.0005283	0.924	2.58
FALSE	High	Unambiguous	IGAVNCGDDR	[R].IGAVNCGDDR.[M]	1xCarbamidomethyl [C6]; 1xTMTpro [N-Term]	1xCarbamidomethyl [C6]; 1xTMTpro [N-Term]	0.000763246	0.000219424	1.071	1	3	1	Q8IXB1-1	Q8IXB1-1 [181-190]			DnaJ homolog subfamily C member 10 [OS=Homo sapiens]	Q8IXB1-3; Q8IXB1-2; Q8IXB1-1	0	1380.69	10																																																																																																																		No Quan Values	Not Found	Not Found	High	Not Found	Not Found	Not Found	Not Found	Not Found	Not Found	Not Found	Not Found	Not Found	Not Found	Not Found	Not Found	Not Found	Not Found	Not Found	Not Found	Not Found	Not Found	Not Found	Not Found	Not Found	Not Found	Not Found	Not Found	Not Found	Not Found	Not Found	Not Found	High	2	0.5168	0	1	1	1	690.846	-0.34	-0.00023	45.4928	4.961e-05	0.0002393	1.071	2.38
FALSE	High	Unambiguous	IGDFGLATVK	[K].IGDFGLATVK.[ST]	1xTMTpro [K10]; 1xTMTpro [N-Term]	1xTMTpro [K10]; 1xTMTpro [N-Term]	0.000205717	0.000219424	1.318	1	4	2	P10398-1	P10398-1 [445-454]			serine/threonine-protein kinase A-Raf [OS=Homo sapiens]	P04049; P04049-2; P15056; P10398-1	0	1628.99	10																																																																																																																		No Quan Values	Not Found	Not Found	Not Found	Not Found	Not Found	Not Found	High	Not Found	High	High	High	High	High	High	High	High	High	High	High	High	High	High	High	High	High	High	High	High	High	High	High	High	2	0.5396	0	1	1	1	814.998	1.41	0.00115	73.3021	4.961e-05	6.25e-05	1.318	3.28
FALSE	High	Unambiguous	IGGSTDTGK	[R].IGGSTDTGK.[H]	1xTMTpro [K9]; 1xTMTpro [N-Term]	1xTMTpro [K9]; 1xTMTpro [N-Term]	0.000241366	0.000219424	1.288	1	2	6	P46977	P46977 [602-610]			Dolichyl-diphosphooligosaccharide--protein glycosyltransferase subunit STT3A [OS=Homo sapiens]	P46977; P46977-2	0	1443.83	9	0.86	0.659	0.351	0.586	0.601	2.292	1.758	2.665	0.936	1.563	1.601	-0.22	-0.6	-1.51	-0.77	-0.73	1.2	0.81	1.41	-0.1	0.64	0.68		0.577989	0.00987866	0.297899	0.346548		0.248435	0.0149963	0.999887	0.45993	0.408087		1	0.34716	1	1		1	0.526527	1	1	1	1563.6	1199.1	1818.4	638.4	1066.2	1092.7	682.3		21.42	22.18	28.92	17.72	0.32	19.3	1	2	4	2	2	2	2		1563.6	1396.8	1029.4	2081.4	1182.1	1821.9	1814.9	785.5	518.8	940.1	1209.3	1095.2	1090.2	782.7	594.7		109.7	389.2	716	808	1182.1	392.5	470.9	67.4	81.8	279.2	415.9	641.6	579.4	213	29.6		3	3	3	3	3	3	3	3	3	3	3	3	3	3	3		Not Found	Not Found	Not Found	Not Found	High	High	Not Found	Not Found	High	High	High	High	High	High	High	High	High	High	High	High	High	High	High	High	High	High	High	High	High	High	High	High	2	0.4711	0	1	1	1	722.419	0.05	4e-05	45.932	4.961e-05	7.378e-05	1.288	2.42
FALSE	High	Unambiguous	LGGSLADSYLDEGFLLDK	[K].LGGSLADSYLDEGFLLDK.[K]	1xTMTpro [K18]; 1xTMTpro [N-Term]	1xTMTpro [K18]; 1xTMTpro [N-Term]	3.91229e-05	0.000219424	1.629	1	2	5	P78371-1	P78371-1 [205-222]			T-complex protein 1 subunit beta [OS=Homo sapiens]	P78371-2; P78371-1	0	2521.37	18																																																																																																																		No Quan Values	Not Found	Not Found	Not Found	High	High	Not Found	Not Found	Not Found	Not Found	High	High	High	High	High	High	High	High	High	High	High	High	High	High	High	High	High	High	High	High	High	High	High	3	0.6731	0	1	1	1	841.126	-1.82	-0.00153	89.1316	4.961e-05	1.145e-05	1.629	2.6
FALSE	High	Unambiguous	LGGLTQAPGNPVLAVQINQDK	[R].LGGLTQAPGNPVLAVQINQDK.[N]	1xTMTpro [K21]; 1xTMTpro [N-Term]	1xTMTpro [K21]; 1xTMTpro [N-Term]	5.27267e-07	0.000219424	2.435	1	2	2	P26368	P26368 [175-195]			Splicing factor U2AF 65 kDa subunit [OS=Homo sapiens]	P26368; P26368-2	0	2741.58	21	1.78	1.311	2.135	1.248	1.24	1.037	0.763	0.582	1.243	0.727	0.722	0.83	0.39	1.09	0.32	0.31	0.05	-0.39	-0.78	0.31	-0.46	-0.47		0.99495	0.273751	0.999377	0.99957		0.960868	0.66159	0.985852	0.919959	0.913006		1	1	1	1		1	1	1	1	1	56.2	41.4	31.6	67.5	39.4	39.2	54.3		24.43	50.2	19.41	9.93	8.06	1.52	1	2	4	2	2	2	2		56.2	34.8	49.3	23.8	66.9	30.5	32.7	77.5	58.8	42.3	36.8	37	41.5	53.7	54.8		3.9	9.7	34.3	9.2	66.9	6.6	8.5	6.6	9.3	12.6	12.6	21.7	22	14.6	2.7		1	1	1	1	1	1	1	1	1	1	1	1	1	1	1		Not Found	Not Found	Not Found	Not Found	Not Found	Not Found	High	Not Found	Not Found	High	High	High	High	High	High	High	High	High	High	High	High	High	High	High	High	High	High	High	High	High	High	High	3	0.7619	0	1	1	1	914.538	7.01	0.0064	73.3951	4.961e-05	1.389e-07	2.435	3.57
FALSE	High	Unambiguous	IGGIGTVPVGR	[K].IGGIGTVPVGR.[V]	1xTMTpro [N-Term]	1xTMTpro [N-Term]	4.69138e-05	0.000219424	1.595	1	4	21	P68104	P68104 [256-266]			Elongation factor 1-alpha 1 [OS=Homo sapiens]	Q05639; P68104-2; P68104; Q5VTE0	0	1329.82	11	0.698	0.878	0.957	0.849	0.783	0.723	0.91	1.036	0.991	0.879	0.811	-0.52	-0.19	-0.06	-0.24	-0.35	-0.47	-0.14	0.05	-0.01	-0.19	-0.3	0.907248	0.999427	0.999999	0.997899	0.983544	0.968695	0.999962	1	1	0.999769	0.996591	1	1	1	1	1	1	1	1	1	1	1	7136.6	8978.6	10221.4	9784.6	8674.4	8007.9	9870.8	70.38	21.47	8.57	46.83	13.54	10.95	53.47	2	2	4	2	2	2	2	4133.3	12322.4	10463	7704.7	9514.4	9494.4	11072.9	10981.1	13803.1	6936	7879.9	9548.9	7409.9	8654.2	6630.8	14694.1	98.4	864.4	2915.6	5359.1	3693.4	9494.4	2385.5	2848.9	1183.7	1093	2340.3	3283.6	4340.9	4599.3	1804.4	730.5	16	17	17	17	17	17	17	17	17	17	17	17	17	17	17	17		Not Found	Not Found	Not Found	Not Found	High	High	Not Found	High	High	High	High	High	High	High	High	High	High	High	High	High	High	High	High	High	High	High	High	High	High	High	High	High	2	0.5116	0	1	1	1	665.413	0.37	0.00024	64.3507	4.961e-05	1.375e-05	1.595	2.15
FALSE	High	Unambiguous	LGGEVSCLVAGTK	[R].LGGEVSCLVAGTK.[C]	1xCarbamidomethyl [C7]; 1xTMTpro [K13]; 1xTMTpro [N-Term]	1xCarbamidomethyl [C7]; 1xTMTpro [K13]; 1xTMTpro [N-Term]	0.00127664	0.000219424	0.973	1	1	1	P13804-1	P13804-1 [47-59]			Electron transfer flavoprotein subunit alpha, mitochondrial [OS=Homo sapiens]	P13804-1	0	1899.09	13	1.144	0.973	0.663	0.775	0.75	1.161	0.987	1.015	0.673	0.787	0.761	0.19	-0.04	-0.59	-0.37	-0.42	0.22	-0.02	0.02	-0.57	-0.35	-0.39		1	0.642276	0.927712	0.883449		1	1	0.788373	0.97119	0.9486		1	1	1	1		1	1	1	1	1	82.4	70.1	72	47.8	55.8	54	71		15.46	20.4	31.3	13.33	0.08	57.32	1	2	4	2	2	2	2		82.4	62.8	78.2	69.2	75	56.4	92.4	59.8	38.1	50.8	61.4	54	54	46.2	109.1		5.8	17.5	54.4	26.9	75	12.1	24	5.1	6	15.1	21.1	31.7	28.7	12.6	5.4		1	1	1	1	1	1	1	1	1	1	1	1	1	1	1		Not Found	Not Found	Not Found	Not Found	Not Found	Not Found	High	Not Found	Not Found	High	High	High	High	High	High	High	High	High	High	High	High	High	High	High	High	High	High	High	High	High	High	High	2	0.5213	0	1	1	1	950.046	-0.83	-0.00079	71.0214	4.961e-05	0.0004059	0.973	2.11
FALSE	High	Unambiguous	LGFSEVELVQMVVDGVK	[R].LGFSEVELVQMVVDGVK.[L]	1xOxidation [M11]; 1xTMTpro [K17]; 1xTMTpro [N-Term]	1xOxidation [M11]; 1xTMTpro [K17]; 1xTMTpro [N-Term]	8.30691e-05	0.000219424	1.488	1	1	6	P12277	P12277 [342-358]			Creatine kinase B-type [OS=Homo sapiens]	P12277	0	2473.39	17																																																																																																																		No Quan Values	Not Found	Not Found	Not Found	Not Found	Not Found	High	Not Found	High	Not Found	High	High	High	High	High	High	High	High	High	High	High	High	High	High	High	High	High	High	High	High	High	High	High	3	0.702	0	1	1	1	825.135	2.01	0.00166	97.8208	4.961e-05	2.467e-05	1.488	1.98
FALSE	High	Unambiguous	LGFSEVELVQMVVDGVK	[R].LGFSEVELVQMVVDGVK.[L]	1xTMTpro [K17]; 1xTMTpro [N-Term]	1xTMTpro [K17]; 1xTMTpro [N-Term]	3.56294e-10	0.000219424	3.801	1	1	2	P12277	P12277 [342-358]			Creatine kinase B-type [OS=Homo sapiens]	P12277	0	2457.39	17																																																																																																																		No Quan Values	Not Found	Not Found	Not Found	Not Found	Not Found	Not Found	High	Not Found	High	High	High	High	High	High	High	High	High	High	High	High	High	High	High	High	High	High	High	High	High	High	High	High	3	0.733	0	1	1	1	819.802	-0.36	-0.0003	101.646	4.961e-05	7.853e-11	3.801	3.52
FALSE	High	Unambiguous	IGFGSFVEK	[R].IGFGSFVEK.[T]	1xTMTpro [K9]; 1xTMTpro [N-Term]	1xTMTpro [K9]; 1xTMTpro [N-Term]	0.000261434	0.000219424	1.273	1	5	1	P05556-1	P05556-1 [182-190]			Integrin beta-1 [OS=Homo sapiens]	P05556-2; P05556-3; P05556-4; P05556-1; P05556-5	0	1591.93	9	1.644	0.939	0.646	1.045	0.713	2.513	1.435	1.528	0.987	1.597	1.09	0.72	-0.09	-0.63	0.06	-0.49	1.33	0.52	0.61	-0.02	0.67	0.12		1	0.723579	0.999923	0.892267		0.883388	0.74826	1	0.723875	0.999926		1	1	1	1		1	1	1	1	1	243.7	139.1	148.2	95.7	154.8	105.7	97		18.04	14.1	67.79	5.13	9.41	30.04	1	2	4	2	2	2	2		243.7	158.2	122.4	165.3	117	144.1	152.4	161.4	56.8	160.5	149.3	98.9	113	78.1	120.3		17.1	44.1	85.1	64.2	117	31	39.5	13.8	8.9	47.7	51.3	57.9	60	21.3	6		1	1	1	1	1	1	1	1	1	1	1	1	1	1	1		Not Found	Not Found	Not Found	Not Found	Not Found	Not Found	High	Not Found	Not Found	High	High	High	High	High	High	High	High	High	High	High	High	High	High	High	High	High	High	High	High	High	High	High	2	0.3904	0	1	1	1	796.471	0.47	0.00038	73.7126	4.961e-05	7.994e-05	1.273	2.51
FALSE	High	Unambiguous	LGFAGLVQEISFGTTK	[K].LGFAGLVQEISFGTTK.[D]	1xTMTpro [K16]; 1xTMTpro [N-Term]	1xTMTpro [K16]; 1xTMTpro [N-Term]	8.43324e-08	0.000219424	2.778	1	2	7	P48643	P48643 [353-368]			T-complex protein 1 subunit epsilon [OS=Homo sapiens]	P48643-2; P48643	0	2276.31	16	1.93	1.013	1.295	0.946	1.07	2.139	1.122	1.108	1.435	1.048	1.186	0.95	0.02	0.37	-0.08	0.1	1.1	0.17	0.15	0.52	0.07	0.25		0.999911	0.53069	0.999998	0.992315		0.992123	0.998761	0.457825	0.999948	0.949283		1	1	1	1		1	1	1	1	1	231	121.2	119.7	154.9	113.2	128	108		18.64	9.17	37.1	12.05	0.79	16.76	1	2	4	2	2	2	2		231	138.4	106.2	118.5	125	100.8	120.9	202.7	118.4	103.9	123.3	127.3	128.7	95.9	121.7		16.2	38.6	73.8	46	125	21.7	31.4	17.4	18.7	30.9	42.4	74.6	68.4	26.1	6		2	2	2	2	2	2	2	2	2	2	2	2	2	2	2		Not Found	Not Found	Not Found	Not Found	Not Found	Not Found	High	Not Found	Not Found	High	High	High	High	High	High	High	High	High	High	High	High	High	High	High	High	High	High	High	High	High	High	High	3	0.7232	0	1	1	1	759.442	-1.92	-0.00146	99.1995	4.961e-05	2.117e-08	2.778	4.01
FALSE	High	Unambiguous	IGFAAEQLAK	[R].IGFAAEQLAK.[W]	1xTMTpro [K10]; 1xTMTpro [N-Term]	1xTMTpro [K10]; 1xTMTpro [N-Term]	0.00154762	0.000219424	0.936	1	2	1	Q13454-1	Q13454-1 [171-180]			Tumor suppressor candidate 3 [OS=Homo sapiens]	Q13454-1; Q13454-2	0	1656	10																																																																																																																		No Quan Values	Not Found	Not Found	Not Found	Not Found	Not Found	Not Found	High	Not Found	High	High	High	High	High	High	High	High	High	High	High	High	High	High	High	High	High	High	High	High	High	High	High	High	2	0.4348	0	1	1	1	828.503	1.06	0.00088	68.701	4.961e-05	0.0004943	0.936	1.84
FALSE	High	Unambiguous	LGEWVGLCK	[K].LGEWVGLCK.[I]	1xCarbamidomethyl [C8]; 1xTMTpro [K9]; 1xTMTpro [N-Term]	1xCarbamidomethyl [C8]; 1xTMTpro [K9]; 1xTMTpro [N-Term]	9.8542e-05	0.000219424	1.456	1	1	2	P25398	P25398 [85-93]			40S ribosomal protein S12 [OS=Homo sapiens]	P25398	0	1669.96	9	0.561	0.826	0.565	0.876	0.888	0.915	1.347	1.632	0.923	1.43	1.45	-0.83	-0.28	-0.82	-0.19	-0.17	-0.13	0.43	0.71	-0.12	0.52	0.54	0.624931	0.991459	0.636709	0.998043	0.998696	0.999989	0.989361	0.753155	0.999993	0.97389	0.969012	1	1	1	1	1	1	1	1	1	1	1	166.4	245	296.7	167.7	260.1	263.5	181.8	92.85	9.52	13.21	43.7	1.9	7.29	36.75	2	2	4	2	2	2	2	75.8	365.4	262	229	378	298.6	291.1	294.9	230.8	121.9	263.6	256.6	250.3	277.5	139.3	237.2	1.8	25.6	73	159.3	146.7	298.6	62.7	76.5	19.8	19.2	78.3	88.2	146.6	147.5	37.9	11.8	2	2	2	2	2	2	2	2	2	2	2	2	2	2	2	2		Not Found	Not Found	Not Found	Not Found	Not Found	Not Found	High	Not Found	High	High	High	High	High	High	High	High	High	High	High	High	High	High	High	High	High	High	High	High	High	High	High	High	2	0.4982	0	1	1	1	835.483	-0.65	-0.00054	76.7664	4.961e-05	2.947e-05	1.456	2.83
FALSE	High	Unambiguous	LGESVQDLSSFDEYSSELK	[K].LGESVQDLSSFDEYSSELK.[S]	1xTMTpro [K19]; 1xTMTpro [N-Term]	1xTMTpro [K19]; 1xTMTpro [N-Term]	7.95668e-07	0.000219424	2.358	1	2	1	Q9UI12-1	Q9UI12-1 [342-360]			V-type proton ATPase subunit H [OS=Homo sapiens]	Q9UI12-1; Q9UI12-2	0	2741.4	19	2.283	0.852	1.446	1.055	0.773	1.75	0.653	0.767	1.108	0.809	0.592	1.19	-0.23	0.53	0.08	-0.37	0.81	-0.62	-0.38	0.15	-0.31	-0.76		0.998989	0.987778	1	0.991764		0.97732	0.998356	0.999992	0.999442	0.942435		1	1	1	1		1	1	1	1	1	116.4	43.4	51	73.7	53.8	39.4	66.5		7.1	21.16	75.37	23.26	16.98	94.79	1	2	4	2	2	2	2		116.4	45.6	41.3	53.1	43.9	48.9	70.3	133.5	40.7	63.5	45.6	34.9	44.4	29.5	149.6		8.2	12.7	28.7	20.6	43.9	10.5	18.2	11.4	6.4	18.9	15.7	20.4	23.6	8	7.4		1	1	1	1	1	1	1	1	1	1	1	1	1	1	1		Not Found	Not Found	Not Found	High	Not Found	Not Found	Not Found	Not Found	Not Found	High	High	High	High	High	High	High	High	High	High	High	High	High	High	High	High	High	High	High	High	High	High	High	3	0.7296	0	1	1	1	914.472	-0.23	-0.00021	81.0847	4.961e-05	2.118e-07	2.358	3.07
FALSE	High	Unambiguous	LGESANAAK	[R].LGESANAAK.[Q]	1xTMTpro [K9]; 1xTMTpro [N-Term]	1xTMTpro [K9]; 1xTMTpro [N-Term]	0.000608149	0.000219424	1.114	1	1	3	Q9H9B4	Q9H9B4 [215-223]			Sideroflexin-1 [OS=Homo sapiens]	Q9H9B4	0	1468.86	9	0.773	1.019	0.635	0.641	0.727	1.417	1.868	1.833	1.164	1.174	1.332	-0.37	0.03	-0.65	-0.64	-0.46	0.5	0.9	0.87	0.22	0.23	0.41	0.937759	1	0.599366	0.617522	0.858125	0.898555	0.446993	0.321554	0.998207	0.997561	0.955404	1	1	1	1	1	1	1	1	1	1	1	183.3	241.7	237.1	150.6	151.9	172.3	129.4	27.95	9.86	13.11	74.41	1.99	9.09	3.29	2	2	4	2	2	2	2	150	223.9	259.2	225.4	280.1	209.1	222.9	252.3	270.3	83.9	149.8	154.1	161.6	183.8	126.4	132.4	3.6	15.7	72.2	156.8	108.7	209.1	48	65.4	23.2	13.2	44.5	53	94.6	97.7	34.4	6.6	3	3	3	3	3	3	3	3	3	3	3	3	3	3	3	3		Not Found	Not Found	Not Found	Not Found	High	High	Not Found	Not Found	High	High	High	High	High	High	High	High	High	High	High	High	High	High	High	High	High	High	High	High	High	High	High	High	2	0.3242	0	1	1	1	734.935	1.15	0.00085	49.3743	4.961e-05	0.0001898	1.114	1.82
FALSE	High	Unambiguous	LGEIVTTIPTIGFNVETVEYK	[K].LGEIVTTIPTIGFNVETVEYK.[N]	1xTMTpro [K21]; 1xTMTpro [N-Term]	1xTMTpro [K21]; 1xTMTpro [N-Term]	2.23039e-07	0.000219424	2.596	2	4	63	P18085; P84077	P18085 [39-59]; P84077 [39-59]			ADP-ribosylation factor 4 [OS=Homo sapiens] ADP-ribosylation factor 1 [OS=Homo sapiens]	P61204; P18085; P84077; P84085	0	2931.66	21	0.803	0.842	0.786	0.735	0.703	1.083	1.136	1.348	1.059	0.991	0.947	-0.32	-0.25	-0.35	-0.44	-0.51	0.11	0.18	0.43	0.08	-0.01	-0.08	0.985694	0.996936	0.975206	0.91555	0.848045	0.99994	0.999114	0.926038	0.999991	1	0.999994	1	1	1	1	1	1	1	1	1	1	1	1181.3	1238.8	1470.8	1155.4	1081.4	1033.3	1090.8	39.34	21.02	10.84	50.34	11.75	7.06	44.49	2	2	4	2	2	2	2	887.7	1572	1438.9	1066.6	1565.8	1207.8	1450.5	1491.4	1676.5	796.3	995	1175.2	983	1086.2	787.6	1510.7	21.1	110.3	401	741.9	607.8	1207.8	312.5	386.9	143.8	125.5	295.5	404.1	575.8	577.3	214.3	75.1	10	20	21	21	21	21	21	21	21	21	21	21	21	21	21	17	Shared	Not Found	Not Found	Not Found	Not Found	High	High	High	High	High	High	High	High	High	High	High	High	High	High	High	High	High	High	High	High	High	High	High	High	High	High	High	High	3	0.8022	0	1	1	1	977.892	1.11	0.00109	97.7737	4.961e-05	5.735e-08	2.596	4.65
FALSE	High	Unambiguous	IGEGTYGVVYK	[K].IGEGTYGVVYK.[AG]	1xTMTpro [K11]; 1xTMTpro [N-Term]	1xTMTpro [K11]; 1xTMTpro [N-Term]	1.76412e-06	0.000219424	2.209	1	5	9	P06493	P06493 [10-20]			Cyclin-dependent kinase 1 [OS=Homo sapiens]	P24941-1; P06493; Q00526; P24941-2; P06493-2	0	1794.03	11	1.334	0.891	0.941	0.818	0.753	1.42	0.949	1.064	1.002	0.87	0.802	0.42	-0.17	-0.09	-0.29	-0.41	0.51	-0.08	0.09	0	-0.2	-0.32	0.935317	0.999993	1	0.999018	0.989645	0.96097	0.999999	1	1	0.999707	0.996125	1	1	1	1	1	1	1	1	1	1	1	1122.7	750	841.7	792.3	688.2	634.1	790.7	24.94	25.01	23.2	70.74	0.8	8.83	59.21	2	2	4	2	2	2	2	939.4	1341.7	896.8	627.3	823.3	563	1020.1	860.4	1372.8	457.3	684.4	692.2	595.7	675	506.1	1235.2	22.4	94.1	249.9	436.3	319.6	563	219.8	223.2	117.7	72.1	203.2	238	349	358.8	137.7	61.4	5	6	6	6	6	6	6	6	6	6	6	6	6	6	6	6		Not Found	Not Found	Not Found	Not Found	Not Found	High	Not Found	Not Found	High	High	High	High	High	High	High	High	High	High	High	High	High	High	High	High	High	High	High	High	High	High	High	High	2	0.4399	0	1	1	1	897.519	0.83	0.00075	66.8048	4.961e-05	4.788e-07	2.209	2.91
FALSE	High	Unambiguous	IGCLLSGGLDSSLVAATLLK	[R].IGCLLSGGLDSSLVAATLLK.[Q]	1xCarbamidomethyl [C3]; 1xTMTpro [K20]; 1xTMTpro [N-Term]	1xCarbamidomethyl [C3]; 1xTMTpro [K20]; 1xTMTpro [N-Term]	3.91229e-05	0.000219424	1.629	1	3	2	P08243-1	P08243-1 [253-272]			Asparagine synthetase [glutamine-hydrolyzing] [OS=Homo sapiens]	P08243-3; P08243-1; P08243-2	0	2596.52	20																																																																																																																		No Quan Values	Not Found	Not Found	Not Found	Not Found	Not Found	Not Found	High	Not Found	Not Found	High	High	High	High	High	High	High	High	High	High	High	High	High	High	Not Found	High	High	High	High	High	High	High	High	3	0.6865	0	1	1	1	866.179	-0.17	-0.00015	105.081	4.961e-05	1.143e-05	1.629	2.52
FALSE	High	Unambiguous	LGGTIDDCELVEGLVLTQK	[K].LGGTIDDCELVEGLVLTQK.[V]	1xCarbamidomethyl [C8]; 1xTMTpro [K19]; 1xTMTpro [N-Term]	1xCarbamidomethyl [C8]; 1xTMTpro [K19]; 1xTMTpro [N-Term]	2.37517e-09	0.000219424	3.446	1	2	2	P50991	P50991 [214-232]			T-complex protein 1 subunit delta [OS=Homo sapiens]	P50991; P50991-2	0	2668.47	19																																																																																																																		No Quan Values	Not Found	Not Found	Not Found	Not Found	High	High	Not Found	Not Found	High	High	High	High	High	High	High	High	High	High	High	High	High	High	High	High	High	High	High	High	High	High	High	High	3	0.7304	0	1	1	1	890.162	0.12	0.00011	85.9877	4.961e-05	5.493e-10	3.446	3.19
FALSE	High	Unambiguous	LFLNETQTQEITEDIPVK	[K].LFLNETQTQEITEDIPVK.[T]	1xTMTpro [K18]; 1xTMTpro [N-Term]	1xTMTpro [K18]; 1xTMTpro [N-Term]	0.000108478	0.000219424	1.438	1	1	1	P41252	P41252 [1227-1244]			isoleucine--tRNA ligase, cytoplasmic [OS=Homo sapiens]	P41252	0	2726.51	18																																																																																																																		No Quan Values	Not Found	Not Found	Not Found	Not Found	High	Not Found	Not Found	Not Found	High	High	High	High	High	High	High	High	High	High	High	High	High	High	High	High	High	High	High	High	High	High	High	High	3	0.6395	0	1	1	1	909.508	-0.63	-0.00057	84.9021	4.961e-05	3.254e-05	1.438	2.33
FALSE	High	Unambiguous	LFIGGLSFETTDESLR	[K].LFIGGLSFETTDESLR.[S]	1xTMTpro [N-Term]	1xTMTpro [N-Term]	1.59283e-07	0.000219424	2.659	1	4	19	P09651-1	P09651-1 [16-31]			Heterogeneous nuclear ribonucleoprotein A1 [OS=Homo sapiens]	P09651-2; Q32P51; P09651-3; P09651-1	0	2089.11	16	1.67	1.563	1.883	1.166	1.069	1.123	1.051	0.673	1.267	0.784	0.719	0.74	0.64	0.91	0.22	0.1	0.17	0.07	-0.57	0.34	-0.35	-0.48		0.716882	0.279476	1	0.999713		0.999984	0.838275	0.933619	0.92595	0.775159		1	1	1	1		1	1	1	1	1	136.5	127.8	81.8	154	95.3	87.4	121.5		13.93	34.43	29.48	1.2	7.29	18.84	1	2	4	2	2	2	2		136.5	115.8	141	81.9	147.8	78.6	81.7	190.3	124.6	96.1	94.5	92	83	139	106.3		9.6	32.3	98.1	31.8	147.8	16.9	21.2	16.3	19.6	28.6	32.5	53.9	44.1	37.8	5.3		2	3	3	3	3	3	3	3	3	3	3	3	3	3	2		Not Found	Not Found	High	High	High	Not Found	Not Found	Not Found	High	High	High	High	High	High	High	High	High	High	High	High	High	High	High	High	High	High	High	High	High	High	High	High	3	0.7677	0	1	1	1	697.042	-0.41	-0.00028	86.2332	4.961e-05	4.059e-08	2.659	4.39
FALSE	High	Unambiguous	LESEEEGVPSTAIR	[R].LESEEEGVPSTAIR.[E]	1xTMTpro [N-Term]	1xTMTpro [N-Term]	9.58725e-08	0.000219424	2.754	1	2	4	P06493	P06493 [37-50]			Cyclin-dependent kinase 1 [OS=Homo sapiens]	P06493; P06493-2	0	1820.96	14	1.363	0.975	0.861	0.791	0.854	1.52	1.087	1.115	0.96	0.882	0.953	0.45	-0.04	-0.22	-0.34	-0.23	0.6	0.12	0.16	-0.06	-0.18	-0.07	0.704577	1	0.998154	0.966536	0.997292	0.668583	0.999835	0.999857	0.999998	0.998407	0.999993	1	1	1	1	1	1	1	1	1	1	1	512.9	367.1	376.4	324.2	297.9	321.6	337.5	23.44	30.5	21.47	43.11	1.94	14.68	25.01	2	2	4	2	2	2	2	433.9	606.3	457	294.8	391.4	266.3	456.9	362	444.1	236.6	293.8	302	289.7	356.9	282.3	403.6	10.3	42.5	127.3	205.1	151.9	266.3	98.4	93.9	38.1	37.3	87.3	103.8	169.7	189.7	76.8	20.1	3	3	3	3	3	3	3	3	3	3	3	3	3	3	3	3		Not Found	Not Found	High	High	Not Found	Not Found	Not Found	Not Found	High	High	High	High	High	High	High	High	High	High	High	High	High	High	High	High	High	High	High	High	High	High	High	High	2	0.6809	0	1	1	1	910.983	0.93	0.00084	56.7698	4.961e-05	2.422e-08	2.754	3.29
FALSE	High	Unambiguous	LEQQVPVNQVFGQDEMIDVIGVTK	[R].LEQQVPVNQVFGQDEMIDVIGVTK.[G]	1xOxidation [M16]; 1xTMTpro [K24]; 1xTMTpro [N-Term]	1xOxidation [M16]; 1xTMTpro [K24]; 1xTMTpro [N-Term]	3.00662e-08	0.000219424	2.971	1	1	14	P39023	P39023 [201-224]			60S ribosomal protein L3 [OS=Homo sapiens]	P39023	0	3310.78	24	2.381	1.229	1.996	1.131	0.857	1.365	0.704	0.573	1.144	0.649	0.491	1.25	0.3	1	0.18	-0.22	0.45	-0.51	-0.8	0.19	-0.62	-1.03		0.0606391	1.99439e-05	0.399333	0.167745		0.00635199	0.000102259	0.422956	0.0016039	4.53566e-05		1	0.0101315	1	1		0.582103	0.0304816	1	0.133053	0.010816	308.1	159	129.4	258.2	146.4	110.8	225.7		7.87	3.19	4.43	13.94	1.13	3.78	1	2	4	2	2	2	2		308.1	150.4	168.1	135.1	126	127.2	131.6	266.4	250.3	161.6	132.6	111.7	110	231.8	219.8		21.6	41.9	116.9	52.4	126	27.4	34.1	22.8	39.4	48	45.6	65.5	58.4	63.1	10.9		3	3	3	3	3	3	3	3	3	3	3	3	3	3	3		Not Found	Not Found	Not Found	Not Found	High	High	Not Found	High	High	High	High	High	High	High	High	High	High	High	High	High	High	High	High	High	High	High	High	High	High	High	High	High	3	0.8174	0	1	1	1	1104.27	1.95	0.00215	83.4491	4.961e-05	7.395e-09	2.971	4.6
FALSE	High	Unambiguous	LEQQVPVNQVFGQDEMIDVIGVTK	[R].LEQQVPVNQVFGQDEMIDVIGVTK.[G]	1xTMTpro [K24]; 1xTMTpro [N-Term]	1xTMTpro [K24]; 1xTMTpro [N-Term]	9.34019e-07	0.000219424	2.328	1	1	7	P39023	P39023 [201-224]			60S ribosomal protein L3 [OS=Homo sapiens]	P39023	0	3294.79	24																																																																																																																		No Quan Values	Not Found	Not Found	Not Found	Not Found	High	High	Not Found	Not Found	High	High	High	High	High	High	High	High	High	High	High	High	High	High	High	Not Found	High	High	High	High	High	High	High	High	3	0.6898	0	1	1	1	1098.94	0.63	0.00069	85.2058	4.961e-05	2.493e-07	2.328	3.03
FALSE	High	Unambiguous	LEQQQSAGGDAEGGGDDGDEVPQIDAYELLEAVEILSK	[K].LEQQQSAGGDAEGGGDDGDEVPQIDAYELLEAVEILSK.[L]	1xTMTpro [K38]; 1xTMTpro [N-Term]	1xTMTpro [K38]; 1xTMTpro [N-Term]	6.92845e-06	0.000219424	1.953	1	3	1	Q14008	Q14008 [242-279]			Cytoskeleton-associated protein 5 [OS=Homo sapiens]	Q14008-2; Q14008; Q14008-3	0	4554.25	38																																																																																																																		No Quan Values	Not Found	Not Found	Not Found	Not Found	High	Not Found	Not Found	Not Found	Not Found	Not Found	High	High	High	High	High	High	Not Found	High	High	High	High	High	High	Not Found	Not Found	High	High	High	High	High	High	High	4	0.5478	0	1	1	1	1139.32	-1.29	-0.00147	108.424	4.961e-05	1.942e-06	1.953	3.14
FALSE	High	Unambiguous	LEQGQAIDDLMPAQK	[R].LEQGQAIDDLMPAQK.[-]	1xTMTpro [K15]; 1xTMTpro [N-Term]	1xTMTpro [K15]; 1xTMTpro [N-Term]	2.36782e-05	0.000219424	1.723	1	1	1	P12277	P12277 [367-381]			Creatine kinase B-type [OS=Homo sapiens]	P12277	0	2265.24	15																																																																																																																		No Quan Values	Not Found	Not Found	Not Found	Not Found	High	Not Found	Not Found	Not Found	High	High	High	High	High	High	High	High	High	High	High	High	High	High	High	Not Found	High	High	High	High	High	High	High	High	3	0.6489	0	1	1	1	755.752	0.84	0.00064	72.971	4.961e-05	6.845e-06	1.723	2.62
FALSE	High	Unambiguous	LEQELFSGGNTGINFEK	[R].LEQELFSGGNTGINFEK.[Y]	1xTMTpro [K17]; 1xTMTpro [N-Term]	1xTMTpro [K17]; 1xTMTpro [N-Term]	0.00113799	0.000219424	0.995	1	5	3	O00571	O00571 [146-162]			ATP-dependent RNA helicase DDX3X [OS=Homo sapiens]	O00571; O00571-2; O15523-3; O15523-2; O15523	0	2491.33	17	1.296	1.022	0.748	0.84	0.727	1.964	1.548	1.515	1.134	1.273	1.101	0.37	0.03	-0.42	-0.25	-0.46	0.97	0.63	0.6	0.18	0.35	0.14		0.990067	0.946018	0.999693	0.901765								1	1	1	1							65.2	51.4	50.3	37.6	42.3	36.6	33.2		4.6	22.17	29.18	16.51	16.38		1	2	4	2	2	2	1		65.2	49.8	53.1	31.1	48.6	52.1	53.1	46.4	30.5	37.6	47.5	41.1	32.5	33.2			4.6	13.9	36.9	12.1	48.6	11.2	13.8	4	4.8	11.2	16.3	24.1	17.3	9			1	1	1	1	1	1	1	1	1	1	1	1	1	1			Not Found	Not Found	Not Found	Not Found	High	Not Found	Not Found	Not Found	Not Found	High	High	High	High	High	High	High	High	High	High	High	High	High	High	Not Found	High	High	High	High	High	High	High	High	3	0.2439	0	1	1	1	831.116	0.91	0.00075	83.4733	4.961e-05	0.0003618	0.995	2.46
FALSE	High	Unambiguous	IEPSVNFLK	[K].IEPSVNFLK.[S]	1xTMTpro [K9]; 1xTMTpro [N-Term]	1xTMTpro [K9]; 1xTMTpro [N-Term]	0.000246562	0.000219424	1.284	1	1	1	Q12907	Q12907 [292-300]			Vesicular integral-membrane protein VIP36 [OS=Homo sapiens]	Q12907	0	1655	9	0.824	1.25	0.307	1.247	0.633	1.155	1.753	1.402	0.43	1.749	0.887	-0.28	0.32	-1.71	0.32	-0.66	0.21	0.81	0.49	-1.22	0.81	-0.17	0.89685	0.9699	0.00275722	0.971805	0.288989	0.994992	0.317799	0.553277	0.0645429	0.321848	0.998189	1	1	0.180979	1	1	1	1	1	1	1	1	112.2	170.2	136.2	41.8	169.8	86.2	97.1	46.3	12.86	12.82	37.74	13.33	13.69	18.95	2	2	4	2	2	2	2	79.9	157.6	155.4	186.5	169.7	130.5	131.3	141.2	31.8	54.9	186.7	154.5	95	78.2	84.9	111.1	1.9	11.1	43.3	129.7	65.9	130.5	28.3	36.6	2.7	8.7	55.4	53.1	55.6	41.6	23.1	5.5	1	1	1	1	1	1	1	1	1	1	1	1	1	1	1	1		Not Found	Not Found	Not Found	Not Found	Not Found	Not Found	High	Not Found	High	High	High	High	High	High	High	High	High	High	High	High	High	High	High	High	High	High	High	High	High	High	High	High	2	0.525	0	1	1	1	828.007	2.36	0.00195	71.5403	4.961e-05	7.546e-05	1.284	2.8
FALSE	High	Unambiguous	LEPHEGLLLR	[K].LEPHEGLLLR.[F]	1xTMTpro [N-Term]	1xTMTpro [N-Term]	1.97451e-05	0.000219424	1.757	1	4	2	P08195	P08195 [616-625]			4F2 cell-surface antigen heavy chain [OS=Homo sapiens]	P08195-3; P08195-2; P08195; P08195-4	0	1480.88	10	0.831	1.065	0.657	1.118	0.743	1.091	1.399	1.314	0.863	1.468	0.977	-0.27	0.09	-0.61	0.16	-0.43	0.13	0.48	0.39	-0.21	0.55	-0.03	0.966409	0.996494	0.355322	0.972376	0.724357	0.999115	0.635707	0.794457	0.985052	0.504042	1	1	1	1	1	1	1	1	1	1	1	1	115.1	147.6	138.6	91	154.9	103	105.5	50.7	3.57	7.29	16.97	15.15	2.78	1	2	2	4	2	2	2	2	79.1	167.5	151.3	143.9	138.5	119.6	138.7	140.1	102.7	80.7	139.1	172.5	105.1	101	104.8	106.3	1.9	11.7	42.2	100.1	53.8	119.6	29.9	36.4	8.8	12.7	41.3	59.3	61.6	53.7	28.5	5.3	1	1	1	1	1	1	1	1	1	1	1	1	1	1	1	1		Not Found	Not Found	Not Found	Not Found	Not Found	Not Found	High	Not Found	High	High	High	High	High	High	High	High	High	High	High	High	High	High	High	High	High	High	High	High	High	High	High	High	3	0.5274	0	1	1	1	494.298	-0.24	-0.00012	56.5075	4.961e-05	5.684e-06	1.757	3.28
FALSE	High	Unambiguous	LENEIQTYR	[R].LENEIQTYR.[S]	1xTMTpro [N-Term]	1xTMTpro [N-Term]	0.00161312	0.000219424	0.928	1	1	4	P13645	P13645 [442-450]			Keratin, type I cytoskeletal 10 [OS=Homo sapiens]	P13645	0	1469.79	9	7.004	1.137	2.591	1.39	1.087	2.304	0.374	0.329	0.852	0.457	0.357	2.81	0.19	1.37	0.48	0.12	1.2	-1.42	-1.6	-0.23	-1.13	-1.48	0.109081	0.999991	0.720038	0.997585	0.999999	0.888088	0.798736	0.579429	0.999982	0.913204	0.767254	1	1	1	1	1	1	1	1	1	1	1	14812.2	2404.8	2114.8	5479.9	2939.9	2297.9	6429.4	87.29	9.89	40.54	40.66	30.64	48.13	113.92	2	2	4	2	2	2	2	30445.9	7206.3	2579.3	2242.1	2415.8	1317.7	3460.8	1851.3	4076.5	7366.3	3663.8	2359	1612.1	3275.4	2110	19590.6	724.6	505.5	718.7	1559.5	937.8	1317.7	745.6	480.3	349.6	1160.8	1088.1	811.2	944.4	1740.7	574.2	973.9	4	4	4	4	4	4	4	4	4	4	4	4	4	4	4	4		Not Found	Not Found	High	Not Found	Not Found	Not Found	Not Found	Not Found	High	High	High	High	High	High	High	High	High	High	High	High	High	High	High	High	High	High	High	High	High	High	High	High	2	0.5839	0	1	1	1	735.4	0.21	0.00015	61.5735	4.961e-05	0.0005153	0.928	2.86
FALSE	High	Unambiguous	LENDQIESLR	[K].LENDQIESLR.[Q]	1xTMTpro [N-Term]	1xTMTpro [N-Term]	0.00023754	0.000219424	1.291	1	1	1	P56192	P56192 [805-814]			Methionine--tRNA ligase, cytoplasmic [OS=Homo sapiens]	P56192	0	1520.82	10	1.57	0.902	0.989	0.861	0.867	1.908	1.095	1.215	1.202	1.047	1.053	0.65	-0.15	-0.02	-0.22	-0.21	0.93	0.13	0.28	0.27	0.07	0.07	0.676764	0.999931	1	0.999132	0.999344	0.516239	0.999946	0.995409	0.997068	0.999999	0.999998	1	1	1	1	1	1	1	1	1	1	1	582.2	334.3	370.7	366.8	319.4	321.4	305.2	36.22	16.32	13.8	24.33	3.5	19.67	75.02	2	2	4	2	2	2	2	756.5	448	375.3	297.7	360.9	299.9	420.9	380.8	436.5	308.3	311.5	327.4	279.4	369.7	169	550.9	18	31.4	104.6	207	140.1	299.9	90.7	98.8	37.4	48.6	92.5	112.6	163.7	196.5	46	27.4	1	1	1	1	1	1	1	1	1	1	1	1	1	1	1	1		Not Found	Not Found	High	Not Found	Not Found	Not Found	Not Found	Not Found	High	High	High	High	High	High	High	High	High	High	High	High	High	High	High	High	High	High	High	High	High	High	High	High	2	0.4938	0	1	1	1	760.916	0.68	0.00052	60.5169	4.961e-05	7.254e-05	1.291	2.41
FALSE	High	Unambiguous	LELYAQATEALLK	[R].LELYAQATEALLK.[T]	1xTMTpro [K13]; 1xTMTpro [N-Term]	1xTMTpro [K13]; 1xTMTpro [N-Term]	1.32112e-07	0.000219424	2.694	1	2	2	Q5JPH6	Q5JPH6 [121-133]			Probable glutamate--tRNA ligase, mitochondrial [OS=Homo sapiens]	Q5JPH6; Q5JPH6-2	0	2071.23	13	0.564	1.104	0.783	1.021	0.993	0.669	1.309	1.186	0.928	1.211	1.178	-0.83	0.14	-0.35	0.03	-0.01	-0.58	0.39	0.25	-0.11	0.28	0.24	0.0274238	0.992383	0.577473	1	1	0.266399	0.651401	0.85024	0.998848	0.883778	0.938442	0.720553	1	1	1	1	1	1	1	1	1	1	51.6	101	91.5	71.6	93.5	90.9	77.2	19.23	16.63	16.36	10.5	3.31	12.28	24.91	2	2	4	2	2	2	2	45	59.2	113.7	89.8	95.2	76.4	88	112.8	66.5	77.2	95.7	91.3	83.3	99.2	64.6	92.2	1.1	4.2	31.7	62.4	36.9	76.4	19	29.3	5.7	12.2	28.4	31.4	48.8	52.7	17.6	4.6	1	1	1	1	1	1	1	1	1	1	1	1	1	1	1	1		Not Found	Not Found	Not Found	Not Found	Not Found	Not Found	High	Not Found	High	High	High	High	High	High	High	High	High	High	High	High	High	High	High	High	High	High	High	High	High	High	High	High	2	0.5127	0	1	1	1	1036.12	0.03	3e-05	89.8957	4.961e-05	3.363e-08	2.694	3.16
FALSE	High	Unambiguous	IEISELNRVIQR	[K].IEISELNRVIQR.[L]	1xTMTpro [N-Term]	1xTMTpro [N-Term]	0.00047411	0.000219424	1.161	2	2	2	P35908; P04264	P35908 [394-405]; P04264 [396-407]			Keratin, type II cytoskeletal 2 epidermal [OS=Homo sapiens] Keratin, type II cytoskeletal 1 [OS=Homo sapiens]	P35908; P04264	1	1774.05	12	4.193	1.364	2.437	1.195	1.507	2.158	0.702	0.515	1.254	0.615	0.775	2.07	0.45	1.28	0.26	0.59	1.11	-0.51	-0.96	0.33	-0.7	-0.37	0.155741	0.997879	0.608564	0.999976	0.98706	0.784884	0.992658	0.852273	0.999356	0.965057	0.998764	1	1	1	1	1	1	1	1	1	1	1	262.3	85.3	62.6	152.5	74.8	94.3	121.6	71.71	20.33	21.84	22.9	40.4	43.87	97.87	2	2	4	2	2	2	2	458.7	150	73.8	98.6	58.7	89.5	66.7	57.4	179.5	129.5	100.3	55.7	68.4	129.9	51.9	285	10.9	10.5	20.6	68.6	22.8	89.5	14.4	14.9	15.4	20.4	29.8	19.2	40.1	69.1	14.1	14.2	1	1	1	1	1	1	1	1	1	1	1	1	1	1	1	1	Shared	Not Found	Not Found	Not Found	Not Found	Not Found	Not Found	High	Not Found	High	High	High	High	High	High	High	High	High	High	High	High	High	High	High	High	High	High	High	High	High	High	High	High	3	0.3496	0	1	1	1	592.022	-0.35	-0.00021	66.978	4.961e-05	0.0001472	1.161	2.26
FALSE	High	Unambiguous	IELPTTVK	[K].IELPTTVK.[S]	1xTMTpro [K8]; 1xTMTpro [N-Term]	1xTMTpro [K8]; 1xTMTpro [N-Term]	0.000992994	0.000219424	1.021	1	1	1	P36897	P36897 [109-116]			TGF-beta receptor type-1 [OS=Homo sapiens]	P36897	0	1508.95	8	0.365	0.791	0.334	0.813	0.585	0.885	1.915	2.42	0.808	1.969	1.417	-1.45	-0.34	-1.58	-0.3	-0.77	-0.18	0.94	1.28	-0.31	0.98	0.5	0.107295	0.998936	0.0686218	0.999729	0.73399	0.999652	0.486109	0.193199	0.992646	0.444087	0.92586	1	1	0.795398	1	1	1	1	1	1	1	1	68.1	147.3	186.2	62.1	151.5	109	76.9	73.77	18.92	22.78	3.91	3.92	8.19	23.52	2	2	4	2	2	2	2	38.2	121.4	168.6	128.8	184.6	113.9	187.9	200.3	63.9	60.4	147.3	155.7	102.9	115.5	65	91	0.9	8.5	47	89.6	71.7	113.9	40.5	52	5.5	9.5	43.8	53.6	60.3	61.4	17.7	4.5	1	1	1	1	1	1	1	1	1	1	1	1	1	1	1	1		Not Found	Not Found	Not Found	Not Found	Not Found	Not Found	High	Not Found	High	High	High	High	High	High	High	High	High	High	High	High	High	High	High	High	High	High	High	High	High	High	High	High	2	0.4238	0	1	1	1	754.981	0.36	0.00027	64.0988	4.961e-05	0.0003147	1.021	2.69
FALSE	High	Unambiguous	LELLAAYEEVIR	[R].LELLAAYEEVIR.[E]	1xTMTpro [N-Term]	1xTMTpro [N-Term]	0.000246562	0.000219424	1.284	1	2	1	Q16643	Q16643 [11-22]			drebrin [OS=Homo sapiens]	Q16643-3; Q16643	0	1723	12																																																																																																																		No Quan Values	Not Found	Not Found	Not Found	Not Found	High	Not Found	Not Found	Not Found	Not Found	Not Found	High	High	Not Found	High	High	Not Found	Not Found	Not Found	High	High	High	High	High	Not Found	Not Found	High	High	Not Found	High	High	High	High	3	0.6898	0	1	1	1	575.002	-2.9	-0.00167	94.3056	4.961e-05	7.54e-05	1.284	2.45
FALSE	High	Unambiguous	IEIESFYEGEDFSETLTR	[R].IEIESFYEGEDFSETLTR.[A]	1xTMTpro [N-Term]	1xTMTpro [N-Term]	2.0867e-11	0.000219424	4.332	1	1	18	P11021	P11021 [307-324]			78 kDa glucose-regulated protein [OS=Homo sapiens]	P11021	0	2469.2	18	0.834	0.756	0.729	1.043	0.935	1.231	1.115	1.475	1.075	1.54	1.38	-0.26	-0.4	-0.46	0.06	-0.1	0.3	0.16	0.56	0.1	0.62	0.46	0.999681	0.989918	0.977838	0.999673	1	0.995557	0.99988	0.928806	0.999989	0.867414	0.960383	1	1	1	1	1	1	1	1	1	1	1	762	690.5	913.6	666	953.3	854.7	619.2	57.45	38.16	14.87	47.23	16.6	14.59	45.28	2	2	4	2	2	2	2	495.1	1172.7	910.6	523.6	937	671.2	940.9	890.9	942.4	470.6	847.3	1072.6	770.6	947.9	444.3	862.9	11.8	82.3	253.7	364.2	363.7	671.2	202.7	231.1	80.8	74.2	251.6	368.9	451.4	503.8	120.9	42.9	4	6	6	6	6	6	6	6	6	6	6	6	6	6	6	4		Not Found	Not Found	Not Found	Not Found	High	High	High	High	High	High	High	High	High	High	High	High	High	High	High	High	High	High	High	High	High	High	High	High	High	High	High	High	2	0.8094	0	1	1	1	1235.11	2.83	0.00349	83.4737	4.961e-05	4.279e-12	4.332	3.83
FALSE	High	Unambiguous	LESEGSPETLTNLR	[R].LESEGSPETLTNLR.[K]	1xTMTpro [N-Term]	1xTMTpro [N-Term]	1.09643e-06	0.000219424	2.298	1	2	5	Q9P035	Q9P035 [133-146]			Very-long-chain (3R)-3-hydroxyacyl-CoA dehydratase 3 [OS=Homo sapiens]	Q9P035; Q9P035-2	0	1849.98	14	0.954	0.89	0.439	1.121	0.865	1.86	1.734	1.949	0.855	2.184	1.686	-0.07	-0.17	-1.19	0.16	-0.21	0.9	0.79	0.96	-0.23	1.13	0.75	1	0.999991	0.142749	0.98903	0.999884	0.4263	0.546209	0.318533	0.997485	0.219206	0.597623	1	1	1	1	1	1	1	1	1	1	1	1427.2	1330.6	1495.4	655.8	1675.9	1293.6	767.4	21.29	25.9	21.26	16.35	6.91	10.81	63.5	2	2	4	2	2	2	2	1226.3	1660.9	1601.4	1105.6	1717.4	999.7	1495.6	1495.3	736.6	583.9	1595.9	1759.9	1198.2	1396.5	473.2	1244.4	29.2	116.5	446.2	769	666.7	999.7	322.2	387.9	63.2	92	474	605.2	701.9	742.2	128.8	61.9	3	4	4	4	4	4	4	4	4	4	4	4	4	4	4	4		Not Found	Not Found	High	High	Not Found	Not Found	Not Found	Not Found	High	High	High	High	High	High	High	High	High	High	High	High	High	High	High	High	High	High	High	High	High	High	High	High	2	0.6873	0	1	1	1	925.496	1.02	0.00094	63.6251	4.961e-05	2.938e-07	2.298	3.71
FALSE	High	Unambiguous	LFIGGLSFETTEESLR	[K].LFIGGLSFETTEESLR.[N]	1xTMTpro [N-Term]	1xTMTpro [N-Term]	1.30854e-05	0.000219424	1.834	1	2	4	P22626	P22626 [23-38]			heterogeneous nuclear ribonucleoproteins A2/B1 [OS=Homo sapiens]	P22626-2; P22626	0	2103.13	16																																																																																																																		No Quan Values	Not Found	Not Found	Not Found	High	High	Not Found	Not Found	Not Found	Not Found	High	High	High	High	High	High	High	High	High	High	High	High	High	High	High	High	High	High	High	High	High	High	High	3	0.6739	0	1	1	1	701.717	3.43	0.00241	88.5635	4.961e-05	3.714e-06	1.834	3.68
FALSE	High	Unambiguous	LESLSAATTFEPLEPVK	[R].LESLSAATTFEPLEPVK.[D]	1xTMTpro [K17]; 1xTMTpro [N-Term]	1xTMTpro [K17]; 1xTMTpro [N-Term]	3.07531e-06	0.000219424	2.105	1	1	8	Q8N1F7-1	Q8N1F7-1 [78-94]			Nuclear pore complex protein Nup93 [OS=Homo sapiens]	Q8N1F7-1	0	2440.38	17	0.853	2.497	0.31	0.828	0.863	2.807	8.212	3.289	1.02	2.724	2.838	-0.23	1.32	-1.69	-0.27	-0.21	1.49	3.04	1.72	0.03	1.45	1.51	0.999877	0.448566	0.250295	0.999629	0.999924	0.490798	0.0329159	0.236526	1	0.520297	0.479931	1	1	1	1	1	1	1	1	1	1	1	336.4	984.3	394.2	122.3	326.5	340.2	119.9	26.2	29.39	12.14	102.68	7.95	10.89	68.84	2	2	4	2	2	2	2	278.9	405.8	1215.4	797.2	442.7	328	400	388.5	306.9	48.7	308.6	345.4	315	367.5	204	70.4	6.6	28.5	338.7	554.5	171.8	328	86.2	100.8	26.3	7.7	91.7	118.8	184.5	195.3	55.5	3.5	4	7	7	7	7	7	7	7	7	5	7	7	7	7	7	1		Not Found	Not Found	Not Found	Not Found	Not Found	High	Not Found	High	High	High	High	High	High	High	High	High	High	High	High	High	High	High	High	High	High	High	High	High	High	High	High	High	3	0.6323	0	1	1	1	814.133	0.27	0.00022	85.5625	4.961e-05	8.441e-07	2.105	3.1
FALSE	High	Unambiguous	LESPTVSTLTPSSPGK	[K].LESPTVSTLTPSSPGK.[L]	1xTMTpro [K16]; 1xTMTpro [N-Term]	1xTMTpro [K16]; 1xTMTpro [N-Term]	1.89885e-08	0.000219424	3.057	1	1	2	Q96C36	Q96C36 [292-307]			Pyrroline-5-carboxylate reductase 2 [OS=Homo sapiens]	Q96C36	0	2209.26	16	0.76	0.77	0.885	0.684	0.742	1.193	1.208	1.57	1.389	1.073	1.164	-0.4	-0.38	-0.18	-0.55	-0.43	0.26	0.27	0.65	0.47	0.1	0.22	0.972993	0.97994	0.999982	0.847057	0.954706	0.994005	0.991459	0.705679	0.89277	0.999966	0.997311	1	1	1	1	1	1	1	1	1	1	1	249.3	252.5	328	290.2	224.2	243.3	208.9	50.63	0.69	16.26	55.04	6.62	5.77	5.45	2	2	4	2	2	2	2	171.4	362.7	253.7	251.2	316.8	236.9	347	339.6	437.7	192.4	235	214	233.5	253.4	201	217.1	4.1	25.4	70.7	174.8	123	236.9	74.7	88.1	37.5	30.3	69.8	73.6	136.8	134.7	54.7	10.8	2	2	2	2	2	2	2	2	2	2	2	2	2	2	2	1		Not Found	Not Found	Not Found	Not Found	Not Found	Not Found	High	Not Found	High	High	High	High	High	High	High	High	High	High	High	High	High	High	High	High	High	High	High	High	High	High	High	High	3	0.6872	0	1	1	1	737.091	0.56	0.00041	59.6692	4.961e-05	4.607e-09	3.057	4.86
FALSE	High	Unambiguous	LFIGGLSFETTDDSLR	[K].LFIGGLSFETTDDSLR.[E]	1xTMTpro [N-Term]	1xTMTpro [N-Term]	1.57686e-06	0.000219424	2.23	1	2	3	P51991-1	P51991-1 [37-52]			Heterogeneous nuclear ribonucleoprotein A3 [OS=Homo sapiens]	P51991-1; P51991-2	0	2075.1	16	2.361	1.463	1.035	1.365	0.845	1.227	0.761	0.52	0.538	0.709	0.439	1.24	0.55	0.05	0.45	-0.24	0.3	-0.39	-0.94	-0.89	-0.5	-1.19		0.982581	0.999989	0.996145	0.982		0.991476	0.723977	0.739052	0.973926	0.482451		1	1	1	1		1	1	1	1	1	122.4	75.8	51.8	53.7	70.7	43.8	99.7		15.23	25.54	82.06	4.37	27.38	45.53	1	2	4	2	2	2	2		122.4	84.5	68.1	50.6	81.5	51.9	51.8	104.1	27.7	68.6	72.9	36	53.3	71.4	139.2		8.6	23.5	47.3	19.6	81.5	11.2	13.4	8.9	4.4	20.4	25.1	21.1	28.3	19.4	6.9		2	2	2	2	2	2	2	2	2	2	2	2	2	2	2		Not Found	Not Found	Not Found	High	Not Found	Not Found	Not Found	Not Found	Not Found	High	High	High	High	High	High	High	High	High	High	High	High	High	High	High	High	High	High	High	High	High	High	High	3	0.7746	0	1	1	1	692.371	0.18	0.00013	86.6264	4.961e-05	4.267e-07	2.23	4.17
FALSE	High	Unambiguous	LFIGGLPNYLNDDQVK	[K].LFIGGLPNYLNDDQVK.[E]	1xTMTpro [K16]; 1xTMTpro [N-Term]	1xTMTpro [K16]; 1xTMTpro [N-Term]	4.79268e-05	0.000219424	1.591	1	2	2	P26368	P26368 [261-276]			Splicing factor U2AF 65 kDa subunit [OS=Homo sapiens]	P26368; P26368-2	0	2414.36	16																																																																																																																		No Quan Values	Not Found	Not Found	Not Found	Not Found	Not Found	Not Found	High	Not Found	Not Found	High	High	High	High	High	High	High	High	High	High	High	High	High	High	High	High	High	High	High	High	High	High	High	3	0.7032	0	1	1	1	805.458	1.01	0.00081	87.5968	4.961e-05	1.404e-05	1.591	2.83
FALSE	High	Unambiguous	LFIGGLNVQTSESGLR	[K].LFIGGLNVQTSESGLR.[G]	1xTMTpro [N-Term]	1xTMTpro [N-Term]	3.45999e-05	0.000219424	1.652	1	1	2	Q13151	Q13151 [9-24]			Heterogeneous nuclear ribonucleoprotein A0 [OS=Homo sapiens]	Q13151	0	1995.12	16	1.485	1.093	0.937	1.37	1.123	0.922	0.679	0.621	0.582	0.851	0.697	0.57	0.13	-0.09	0.45	0.17	-0.12	-0.56	-0.69	-0.78	-0.23	-0.52		0.999567	0.999959	0.827161	0.998229		0.795456	0.485716	0.508183	0.995856	0.838829		1	1	1	1		1	1	1	1	1	63.2	46.6	42.6	39.9	58.4	47.8	68.6		21.63	19.81	36.84	13.08	3.83	51.83	1	2	4	2	2	2	2		63.2	39.9	54.3	42.8	54	42.3	33.1	52.1	30.6	53.2	64	46.5	49.1	46.7	100.7		4.4	11.1	37.8	16.6	54	9.1	8.6	4.5	4.8	15.8	22	27.3	26.1	12.7	5		1	1	1	1	1	1	1	1	1	1	1	1	1	1	1		Not Found	Not Found	Not Found	Not Found	High	Not Found	Not Found	Not Found	High	High	High	High	High	High	High	High	High	High	High	High	High	High	High	High	High	High	High	High	High	High	High	High	2	0.5697	0	1	1	1	998.063	-0.27	-0.00027	80.2378	4.961e-05	1.01e-05	1.652	2.51
FALSE	High	Unambiguous	LFIGGLNTETNEK	[K].LFIGGLNTETNEK.[A]	1xTMTpro [K13]; 1xTMTpro [N-Term]	1xTMTpro [K13]; 1xTMTpro [N-Term]	3.09282e-05	0.000219424	1.673	1	4	2	P38159-1	P38159-1 [10-22]			RNA-binding motif protein, X chromosome [OS=Homo sapiens]	P38159-2; P38159-1; P38159-3; Q96E39	0	2044.16	13	1.021	1.68	1.079	0.746	0.72	0.605	0.995	0.592	0.639	0.442	0.427	0.03	0.75	0.11	-0.42	-0.47	-0.72	-0.01	-0.76	-0.65	-1.18	-1.23	1	0.470734	0.999995	0.816588	0.742921	0.579656	1	0.460676	0.686876	0.150611	0.126092	1	1	1	1	1	1	1	1	1	1	1	180.6	296.9	176.8	190.8	132	127.3	298.4	44.42	11.92	20.77	33.44	15.47	8.67	44.02	2	2	4	2	2	2	2	130.4	249.9	272.9	323.1	151.4	235.6	196	159.5	242.8	149.9	147.3	118.2	135.3	119.7	216.3	411.7	3.1	17.5	76	224.8	58.8	235.6	42.2	41.4	20.8	23.6	43.7	40.7	79.3	63.6	58.9	20.5	1	2	2	2	2	2	2	2	2	2	2	2	2	2	2	2		Not Found	Not Found	Not Found	Not Found	Not Found	Not Found	High	Not Found	High	High	High	High	High	High	High	High	High	High	High	High	High	High	High	High	High	High	High	High	High	High	High	High	3	0.732	0	1	1	1	682.057	-0.24	-0.00016	71.8575	4.961e-05	8.975e-06	1.673	4.03
FALSE	High	Unambiguous	LFEYGGFPPEANYLFLGDYVDR	[R].LFEYGGFPPEANYLFLGDYVDR.[G]	1xTMTpro [N-Term]	1xTMTpro [N-Term]	0.00066184	0.000219424	1.098	1	1	1	P62140	P62140 [74-95]			Serine/threonine-protein phosphatase PP1-beta catalytic subunit [OS=Homo sapiens]	P62140	0	2886.43	22																																																																																																																		No Quan Values	Not Found	Not Found	Not Found	High	Not Found	Not Found	Not Found	Not Found	Not Found	High	High	High	High	High	High	High	High	High	High	High	High	High	High	Not Found	High	High	High	High	High	High	High	High	3	0.6812	0	1	1	1	962.816	1.17	0.00112	100.302	4.961e-05	0.0002069	1.098	2.76
FALSE	High	Unambiguous	LFEGNALLR	[R].LFEGNALLR.[R]	1xTMTpro [N-Term]	1xTMTpro [N-Term]	0.00110279	0.000219424	1.001	1	1	3	P46781	P46781 [71-79]			40S ribosomal protein S9 [OS=Homo sapiens]	P46781	0	1336.79	9	0.441	3.612	1.55	1.063	0.95	0.427	3.495	0.968	1.5	1.029	0.919	-1.18	1.85	0.63	0.09	-0.07	-1.23	1.81	-0.05	0.58	0.04	-0.12	0.27019	0.109075	0.965964	1	0.999271	0.486847	0.154019	0.999991	0.955676	1	0.999992	1	1	1	1	1	1	1	1	1	1	1	181.7	1487.3	411.8	638.2	437.9	391.1	425.5	78.12	25.64	27.47	2.65	6.53	17.27	71.32	2	2	4	2	2	2	2	97.6	338.5	1786.6	1238.2	410.9	662.7	392.5	412.7	626.3	650.2	458.6	418.1	442.1	345.9	741.3	244.3	2.3	23.7	497.8	861.2	159.5	662.7	84.6	107.1	53.7	102.5	136.2	143.8	259	183.8	201.7	12.1	2	2	2	2	2	2	2	2	2	2	2	2	2	2	2	2		Not Found	Not Found	Not Found	High	Not Found	Not Found	Not Found	Not Found	High	High	High	High	High	High	High	High	High	High	High	High	High	High	High	High	High	High	High	High	High	High	High	High	2	0.538	0	1	1	1	668.899	0.09	6e-05	79.0338	4.961e-05	0.000349	1.001	1.58
FALSE	High	Unambiguous	LFADAVQELLPQYK	[K].LFADAVQELLPQYK.[E]	1xTMTpro [K14]; 1xTMTpro [N-Term]	1xTMTpro [K14]; 1xTMTpro [N-Term]	1.2457e-07	0.000219424	2.705	1	2	4	P33993-1	P33993-1 [76-89]			DNA replication licensing factor MCM7 [OS=Homo sapiens]	P33993-2; P33993-1	0	2243.29	14																																																																																																																		No Quan Values	Not Found	Not Found	Not Found	Not Found	Not Found	Not Found	High	Not Found	Not Found	High	High	High	High	High	High	High	High	High	High	High	High	High	High	High	High	High	High	High	High	High	High	High	3	0.5485	0	1	1	1	748.436	-0.39	-0.00029	100.008	4.961e-05	3.155e-08	2.705	3.92
FALSE	High	Unambiguous	IEWLESHQDADIEDFK	[K].IEWLESHQDADIEDFK.[A]	1xTMTpro [K16]; 1xTMTpro [N-Term]	1xTMTpro [K16]; 1xTMTpro [N-Term]	1.55915e-07	0.000219424	2.663	1	1	3	P11021	P11021 [602-617]			78 kDa glucose-regulated protein [OS=Homo sapiens]	P11021	0	2583.32	16																																																																																																																		No Quan Values	Not Found	Not Found	Not Found	Not Found	Not Found	Not Found	High	Not Found	High	High	High	High	High	High	High	High	High	High	High	High	High	High	High	High	High	High	High	High	High	High	High	High	3	0.7342	0	1	1	1	861.778	-0.65	-0.00056	76.619	4.961e-05	3.98e-08	2.663	4.74
FALSE	High	Unambiguous	IEVVNFLVPNAVYDIVK	[R].IEVVNFLVPNAVYDIVK.[N]	1xTMTpro [K17]; 1xTMTpro [N-Term]	1xTMTpro [K17]; 1xTMTpro [N-Term]	8.56953e-08	0.000219424	2.775	1	3	4	O94905-1	O94905-1 [89-105]			Erlin-2 [OS=Homo sapiens]	O94905-3; O94905-2; O94905-1	0	2540.5	17	1.082	0.55	0.505	0.997	0.801	2.825	1.436	2.612	1.32	2.604	2.093	0.11	-0.86	-0.98	0	-0.32	1.5	0.52	1.38	0.4	1.38	1.07	0.99765	0.957423	0.909348	0.99976	1	0.506626	0.99111	0.627311	0.997818	0.587331	0.802171	1	1	1	1	1	1	1	1	1	1	1	129.1	65.6	119.3	60.3	119	95.6	45.7	73.96	48.39	37.96	62.41	8.84	43	57.37	2	2	4	2	2	2	2	72.2	230.6	93.7	45.9	140.9	52.2	103.5	137.5	96.8	37.5	111.7	126.6	69.8	130.9	29.7	70.2	1.7	16.2	26.1	31.9	54.7	52.2	22.3	35.7	8.3	5.9	33.2	43.6	40.9	69.5	8.1	3.5	1	1	1	1	1	1	1	1	1	1	1	1	1	1	1	1		Not Found	Not Found	Not Found	Not Found	Not Found	Not Found	High	Not Found	High	High	High	High	High	High	High	High	High	High	High	High	High	High	High	High	High	High	High	High	High	High	High	High	3	0.7744	0	1	1	1	847.504	-0.21	-0.00018	104.107	4.961e-05	2.154e-08	2.775	3.9
FALSE	High	Unambiguous	LEVSDDLENVCNWVVDTCLHK	[R].LEVSDDLENVCNWVVDTCLHK.[G]	2xCarbamidomethyl [C11; C18]; 1xTMTpro [K21]; 1xTMTpro [N-Term]	2xCarbamidomethyl [C11; C18]; 1xTMTpro [K21]; 1xTMTpro [N-Term]	0.000289255	0.000219424	1.254	2	4	3	O75688; O75688-2	O75688 [262-282]; O75688-2 [262-282]			Protein phosphatase 1B [OS=Homo sapiens] Isoform Beta-2 of Protein phosphatase 1B [OS=Homo sapiens]	O75688-4; O75688-5; O75688; O75688-2	0	3153.58	21																																																																																																																		Shared	Not Found	Not Found	Not Found	Not Found	Not Found	Not Found	High	Not Found	High	High	High	High	High	High	High	High	High	High	High	High	High	High	High	High	High	High	High	High	High	High	High	High	3	0.7679	0	1	1	1	1051.87	5	0.00526	91.2758	4.961e-05	8.886e-05	1.254	2.37
FALSE	High	Unambiguous	LEVNMQAMK	[R].LEVNMQAMK.[A]	1xTMTpro [K9]; 1xTMTpro [N-Term]	1xTMTpro [K9]; 1xTMTpro [N-Term]	0.000147817	0.000219424	1.38	1	5	3	P35580	P35580 [1565-1573]			Myosin-10 [OS=Homo sapiens]	P35580-2; P35580; P35580-5; P35580-3; P35580-4	0	1671.94	9	0.954	2.784	2.69	2.274	2.069	0.347	1.012	0.363	0.977	0.827	0.752	-0.07	1.48	1.43	1.19	1.05	-1.53	0.02	-1.46	-0.03	-0.27	-0.41	0.99611	0.882362	0.902671	0.971093	0.989173	0.733946	1	0.889437	1	0.999944	0.999429	1	1	1	1	1	1	1	1	1	1	1	173.3	505.8	181.7	488.7	413.2	376	500	23.34	70.2	89.83	59.93	27.47	69.94	88.9	2	2	4	2	2	2	2	146.7	204.6	293.4	871.9	194	730.2	170.1	151.2	310.9	768.2	503.1	339.4	646.5	218.6	1046.9	238.8	3.5	14.4	81.8	606.4	75.3	730.2	36.7	39.2	26.7	121.1	149.4	116.7	378.7	116.2	284.9	11.9	2	3	3	3	3	3	3	3	3	3	3	3	3	3	3	3		Not Found	Not Found	Not Found	Not Found	Not Found	Not Found	High	Not Found	High	High	High	High	High	High	High	High	High	High	High	High	High	High	High	High	High	High	High	High	High	High	High	High	2	0.5893	0	1	1	1	836.475	0.43	0.00036	64.4641	4.961e-05	4.462e-05	1.38	3.19
FALSE	High	Unambiguous	LEVNLQAMK	[R].LEVNLQAMK.[A]	1xOxidation [M8]; 1xTMTpro [K9]; 1xTMTpro [N-Term]	1xOxidation [M8]; 1xTMTpro [K9]; 1xTMTpro [N-Term]	0.00109703	0.000219424	1.002	1	2	1	P35579-1	P35579-1 [1558-1566]			Myosin-9 [OS=Homo sapiens]	P35579-1; P35579-2	0	1669.98	9	1.066	2.392	3.592	2.634	2.075	0.253	0.567	0.237	0.852	0.624	0.492	0.09	1.26	1.84	1.4	1.05	-1.98	-0.82	-2.08	-0.23	-0.68	-1.02	0.999944	0.889178	0.526662	0.817775	0.96028	0.41219	0.967739	0.386328	0.999967	0.986864	0.914602	1	1	1	1	1	1	1	1	1	1	1	218.6	490.6	205.1	736.8	540.2	425.7	865.1	10.11	51.45	66.29	69.71	21.68	58.58	99.53	2	2	4	2	2	2	2	234.8	203.5	335.1	718.3	193.5	577.8	172.8	217.3	429.4	1264.2	630.4	462.8	661.4	273.9	2074.6	360.7	5.6	14.3	93.4	499.6	75.1	577.8	37.2	56.4	36.8	199.2	187.2	159.2	387.4	145.6	564.6	17.9	1	1	1	1	1	1	1	1	1	1	1	1	1	1	1	1		Not Found	Not Found	Not Found	Not Found	Not Found	Not Found	High	Not Found	High	High	High	High	High	High	High	High	High	High	High	High	High	High	High	High	High	High	High	High	High	High	High	High	2	0.3322	0	1	1	1	835.494	0.59	0.00049	59.9603	4.961e-05	0.0003486	1.002	2.86
FALSE	High	Unambiguous	LEVNLQAMK	[R].LEVNLQAMK.[A]	1xTMTpro [K9]; 1xTMTpro [N-Term]	1xTMTpro [K9]; 1xTMTpro [N-Term]	7.23029e-05	0.000219424	1.514	1	2	14	P35579-1	P35579-1 [1558-1566]			Myosin-9 [OS=Homo sapiens]	P35579-1; P35579-2	0	1653.99	9	0.729	2.03	2.451	1.702	1.602	0.368	1.026	0.505	1.238	0.86	0.809	-0.46	1.02	1.29	0.77	0.68	-1.44	0.04	-0.99	0.31	-0.22	-0.31	0.952227	0.966037	0.868452	0.996335	0.998855	0.710494	1	0.973436	0.999819	0.999976	0.999828	1	1	1	1	1	1	1	1	1	1	1	1002.2	2792.3	1375.3	3370.8	2340.8	2203	2722.6	75.88	50.6	62.21	42.83	28	50.6	95.53	2	2	4	2	2	2	2	550.4	1824.9	1920.3	4060.1	1210	3696.4	1446.5	1307.7	2465.6	4608.2	2860.9	1915.2	3203.2	1515.1	6186.2	1198.2	13.1	128	535.1	2824.1	469.7	3696.4	311.6	339.3	211.4	726.2	849.7	658.6	1876.5	805.2	1683.4	59.6	6	7	8	8	8	8	7	8	8	8	8	8	8	8	8	6		Not Found	Not Found	Not Found	Not Found	Not Found	Not Found	High	High	High	High	High	High	High	High	High	High	High	High	High	High	High	High	High	High	High	High	High	High	High	High	High	High	3	0.455	0	1	1	1	552	0	0	70.0967	4.961e-05	2.148e-05	1.514	3.67
FALSE	High	Unambiguous	IEVIEIMTDR	[K].IEVIEIMTDR.[G]	1xTMTpro [N-Term]	1xTMTpro [N-Term]	0.000216975	0.000219424	1.308	1	4	6	P09651-1	P09651-1 [131-140]			Heterogeneous nuclear ribonucleoprotein A1 [OS=Homo sapiens]	P09651-2; Q32P51; P09651-3; P09651-1	0	1522.85	10	0.799	1.076	1.4	0.92	0.819	0.681	0.918	0.853	1.194	0.784	0.699	-0.32	0.11	0.49	-0.12	-0.29	-0.55	-0.12	-0.23	0.26	-0.35	-0.52	0.656447	1	0.815042	0.963366	0.729545	0.5891	0.999504	0.999488	0.976123	0.904882	0.653391	1	1	1	1	1	1	1	1	1	1	1	241.8	325.9	302.8	423.9	278.5	248.1	355	37.81	20.72	26.28	19.14	2.57	12.35	0.73	2	2	4	2	2	2	2	183.9	318.1	281.2	377.7	293.7	468.1	312.1	274.8	485.8	370	283.6	273.4	270.7	227.3	356.9	353.2	4.4	22.3	78.4	262.7	114	468.1	67.2	71.3	41.7	58.3	84.2	94	158.6	120.8	97.1	17.6	1	4	4	4	4	4	4	4	4	4	4	4	4	4	4	3		Not Found	Not Found	Not Found	High	High	High	Not Found	Not Found	High	High	High	High	High	High	High	High	High	High	High	High	High	High	High	High	High	High	High	High	High	High	High	High	2	0.6066	0	1	1	1	761.926	-1.51	-0.00115	82.6732	4.961e-05	6.624e-05	1.308	2.44
FALSE	High	Unambiguous	IETVISDEEVIK	[K].IETVISDEEVIK.[W]	1xTMTpro [K12]; 1xTMTpro [N-Term]	1xTMTpro [K12]; 1xTMTpro [N-Term]	1.92246e-05	0.000219424	1.762	1	1	1	Q9H8H0	Q9H8H0 [143-154]			nucleolar protein 11 [OS=Homo sapiens]	Q9H8H0	0	1983.15	12	1.364	1.365	0.705	0.782	0.845	1.083	1.084	0.794	0.56	0.621	0.672	0.45	0.45	-0.5	-0.36	-0.24	0.12	0.12	-0.33	-0.84	-0.69	-0.57		0.993674	0.84687	0.946126	0.983963		0.99999	0.999501	0.768142	0.881578	0.942457		1	1	1	1		1	1	1	1	1	84.1	84.2	61.7	43.5	48.2	52.1	77.6		44.41	38.56	50.64	28.41	39.14	42.11	1	2	4	2	2	2	2		84.1	60.8	116.5	65.8	111.1	57.8	49.8	63.3	29.9	39.3	59.1	69.3	39.2	57.1	105.6		5.9	16.9	81	25.5	111.1	12.5	12.9	5.4	4.7	11.7	20.3	40.6	20.9	15.5	5.2		1	1	1	1	1	1	1	1	1	1	1	1	1	1	1		Not Found	Not Found	Not Found	High	Not Found	Not Found	Not Found	Not Found	Not Found	High	High	High	High	High	High	High	High	High	High	High	High	High	High	High	High	High	High	High	High	High	High	High	2	0.6314	0	1	1	1	992.079	0.11	0.00011	75.1567	4.961e-05	5.525e-06	1.762	2.74
FALSE	High	Unambiguous	IESLSSQLSNLQK	[R].IESLSSQLSNLQK.[E]	1xTMTpro [K13]; 1xTMTpro [N-Term]	1xTMTpro [K13]; 1xTMTpro [N-Term]	1.54426e-05	0.000219424	1.803	1	1	1	P20700	P20700 [300-312]			Lamin-B1 [OS=Homo sapiens]	P20700	0	2055.19	13																																																																																																																		No Quan Values	Not Found	Not Found	Not Found	Not Found	Not Found	Not Found	High	Not Found	Not Found	High	High	High	High	High	High	High	High	High	High	High	High	High	High	High	High	High	High	High	High	High	High	High	3	0.6115	0	1	1	1	685.736	-0.13	-9e-05	73.4193	4.961e-05	4.408e-06	1.803	3.99
FALSE	High	Unambiguous	IEGSGDQVDTLELSGGAR	[R].IEGSGDQVDTLELSGGAR.[I]	1xTMTpro [N-Term]	1xTMTpro [N-Term]	6.81024e-08	0.000219424	2.818	1	5	1	P50570-1	P50570-1 [344-361]			Dynamin-2 [OS=Homo sapiens]	P50570-2; P50570-3; P50570-1; P50570-5; P50570-4	0	2108.08	18	1.311	1.226	0.997	0.747	0.743	1.135	1.061	0.866	0.863	0.647	0.643	0.39	0.29	0	-0.42	-0.43	0.18	0.09	-0.21	-0.21	-0.63	-0.64		0.94371	1	0.890624	0.881548		0.999981	0.986217	0.996753	0.667338	0.655928		1	1	1	1		1	1	1	1	1	80.1	74.9	61.1	60.9	45.6	45.4	70.6		0.76	14.33	54.97	28.36	10.44	26.75	1	2	4	2	2	2	2		80.1	74.5	75.3	50.3	67.4	67.3	55.5	91.8	40.4	55.9	37.2	48.9	42.1	58.3	85.5		5.6	20.8	52.4	19.5	67.4	14.5	14.4	7.9	6.4	16.6	12.8	28.6	22.4	15.9	4.2		1	1	1	1	1	1	1	1	1	1	1	1	1	1	1		Not Found	Not Found	High	Not Found	Not Found	Not Found	Not Found	Not Found	Not Found	High	High	High	High	High	High	High	High	High	High	High	High	High	High	High	High	High	High	High	High	High	High	High	2	0.7267	0	1	1	1	1054.54	0.55	0.00058	60.3646	4.961e-05	1.702e-08	2.818	3
FALSE	High	Unambiguous	IGIFGQDEDVTSK	[R].IGIFGQDEDVTSK.[A]	1xTMTpro [K13]; 1xTMTpro [N-Term]	1xTMTpro [K13]; 1xTMTpro [N-Term]	2.70019e-09	0.000219424	3.422	1	5	11	P16615	P16615 [638-650]			Sarcoplasmic/endoplasmic reticulum calcium ATPase 2 [OS=Homo sapiens]	P16615-3; P16615-2; P16615; P16615-4; P16615-5	0	2017.11	13	0.854	0.74	0.725	0.588	0.838	1.44	1.247	1.687	1.223	0.991	1.414	-0.23	-0.44	-0.46	-0.77	-0.25	0.53	0.32	0.75	0.29	-0.01	0.5	0.999975	0.985252	0.977109	0.7092	0.999895	0.908113	0.99092	0.726334	0.994433	1	0.925635	1	1	1	1	1	1	1	1	1	1	1	1026.4	889.1	1202.1	871.6	706.2	1007.6	712.7	46.4	26.44	20.77	39.04	15.91	6.43	52.52	2	2	4	2	2	2	2	730	1443	1074.3	735.8	1294.2	776.3	1204.7	1199.5	1157.1	656.5	630.8	790.7	962.8	1054.5	482.5	1052.7	17.4	101.2	299.4	511.8	502.4	776.3	259.5	311.2	99.2	103.5	187.3	271.9	564	560.4	131.3	52.3	9	9	9	9	9	9	9	9	9	9	9	9	9	9	8	8		Not Found	Not Found	Not Found	High	High	Not Found	Not Found	Not Found	High	High	High	High	High	High	High	High	High	High	High	High	High	High	High	High	High	High	High	High	High	High	High	High	2	0.6608	0	1	1	1	1009.06	0.35	0.00036	75.1653	4.961e-05	6.232e-10	3.422	4.01
FALSE	High	Unambiguous	LGLPGDEVDNK	[R].LGLPGDEVDNK.[V]	1xTMTpro [K11]; 1xTMTpro [N-Term]	1xTMTpro [K11]; 1xTMTpro [N-Term]	8.44102e-05	0.000219424	1.485	1	2	4	P78527	P78527 [2705-2715]			DNA-dependent protein kinase catalytic subunit [OS=Homo sapiens]	P78527-2; P78527	0	1765	11	1.09	0.682	0.503	0.595	0.871	1.794	1.123	1.646	0.828	0.979	1.433	0.12	-0.55	-0.99	-0.75	-0.2	0.84	0.17	0.72	-0.27	-0.03	0.52	0.997242	0.974251	0.614475	0.862597	1	0.746759	0.999908	0.886822	0.998527	1	0.960538	1	1	1	1	1	1	1	1	1	1	1	316.9	198.4	290.8	146.1	172.9	253.2	176.6	10.13	39.07	35.02	13.52	8.35	14.12	74.95	2	2	4	2	2	2	2	295	340.5	263.5	149.4	329	152	376.1	257	160.9	132.8	163	183.4	229	279.9	97.9	318.6	7	23.9	73.4	103.9	127.7	152	81	66.7	13.8	20.9	48.4	63.1	134.2	148.7	26.6	15.8	2	2	2	2	2	2	2	2	2	2	2	2	2	2	2	2		Not Found	Not Found	Not Found	High	High	Not Found	Not Found	Not Found	High	High	High	High	High	High	High	High	High	High	High	High	High	High	High	High	High	High	High	High	High	High	High	High	2	0.5743	0	1	1	1	883.002	-0.73	-0.00065	64.3339	4.961e-05	2.508e-05	1.485	3.03
FALSE	High	Unambiguous	IIENAENEYQTAISENYQTMSDTTFK	[K].IIENAENEYQTAISENYQTMSDTTFK.[A]	1xTMTpro [K26]; 1xTMTpro [N-Term]	1xTMTpro [K26]; 1xTMTpro [N-Term]	1.40514e-11	0.000219424	4.406	1	1	3	P52907	P52907 [231-256]			F-actin-capping protein subunit alpha-1 [OS=Homo sapiens]	P52907	0	3648.79	26	0.641	1.69	1.679	1.106	1.237	0.321	0.846	0.5	0.84	0.553	0.619	-0.64	0.76	0.75	0.15	0.31	-1.64	-0.24	-1	-0.25	-0.85	-0.69		0.922487	0.92813	0.999999	0.999994								1	1	1	1							21.3	56.3	33.3	55.9	36.8	41.2	66.6		40.95	56.44	24.66	26.77	37.9		1	2	4	2	2	2	1		21.3	41.8	75.8	35.2	78.3	25.6	31.5	46.9	66.7	44.6	30.4	54.2	31.3	66.6			1.5	11.6	52.8	13.7	78.3	5.5	8.2	4	10.5	13.2	10.5	31.8	16.6	18.1			1	1	1	1	1	1	1	1	1	1	1	1	1	1			Not Found	Not Found	Not Found	High	High	Not Found	Not Found	Not Found	Not Found	High	High	High	High	High	High	High	High	High	High	High	High	High	High	Not Found	High	High	High	High	High	High	High	High	3	0.747	0	1	1	1	1216.94	1.08	0.00131	89.5796	4.961e-05	2.857e-12	4.406	4.98
FALSE	High	Unambiguous	LIELQAGK	[K].LIELQAGK.[K]	1xTMTpro [K8]; 1xTMTpro [N-Term]	1xTMTpro [K8]; 1xTMTpro [N-Term]	0.000555816	0.000219424	1.131	1	2	2	P14314	P14314 [159-166]			Glucosidase 2 subunit beta [OS=Homo sapiens]	P14314-2; P14314	0	1479.94	8	0.781	1.068	0.697	0.939	0.64	0.815	1.116	1.045	0.729	0.981	0.668	-0.36	0.09	-0.52	-0.09	-0.64	-0.29	0.16	0.06	-0.46	-0.03	-0.58		0.99975	0.877159	1	0.733847		0.999768	1	0.941549	1	0.849748		1	1	1	1		1	1	1	1	1	31.9	43.7	40.9	28.5	38.4	26.2	39.1		53.59	19.04	18.42	4.37	7.78	54.46	1	2	4	2	2	2	2		31.9	65.1	29.3	41.7	30.3	48.9	40.1	32.5	25	39.6	37.2	24.8	27.6	26.1	58.7		2.2	18.1	20.4	16.2	30.3	10.5	10.4	2.8	3.9	11.8	12.8	14.5	14.7	7.1	2.9		1	1	1	1	1	1	1	1	1	1	1	1	1	1	1		Not Found	Not Found	Not Found	Not Found	Not Found	Not Found	High	Not Found	High	High	High	High	High	High	High	High	High	High	High	High	High	High	High	High	High	High	High	High	High	High	High	High	2	0.3333	0	1	1	1	740.473	-0.76	-0.00056	63.4541	4.961e-05	0.0001736	1.131	2.97
FALSE	High	Unambiguous	LIEESSVDEVVVTNTVPHEVQK	[R].LIEESSVDEVVVTNTVPHEVQK.[L]	1xTMTpro [K22]; 1xTMTpro [N-Term]	1xTMTpro [K22]; 1xTMTpro [N-Term]	8.00221e-05	0.000219424	1.495	1	2	1	Q14558	Q14558 [296-317]			Phosphoribosyl pyrophosphate synthase-associated protein 1 [OS=Homo sapiens]	Q14558-2; Q14558	0	3059.68	22																																																																																																																		No Quan Values	Not Found	Not Found	Not Found	Not Found	Not Found	Not Found	High	Not Found	Not Found	High	High	High	High	High	High	High	High	High	High	High	High	High	High	High	High	High	High	High	High	High	High	High	3	0.4322	0	1	1	1	1020.56	-1.22	-0.00124	68.4181	4.961e-05	2.382e-05	1.495	2.36
FALSE	High	Unambiguous	IIEELQDLGPQVWSETK	[K].IIEELQDLGPQVWSETK.[S]	1xTMTpro [K17]; 1xTMTpro [N-Term]	1xTMTpro [K17]; 1xTMTpro [N-Term]	5.77773e-05	0.000219424	1.556	1	8	11	Q13438-1	Q13438-1 [272-288]			Protein os-9 [OS=Homo sapiens]	Q13438-1; Q13438-4; Q13438-2; Q13438-5; Q13438-3; Q13438-6; Q13438-8; Q13438-7	0	2593.44	17	1.408	0.887	1.108	0.967	0.746	1.258	0.792	0.894	0.991	0.864	0.666	0.49	-0.17	0.15	-0.05	-0.42	0.33	-0.34	-0.16	-0.01	-0.21	-0.59		0.998792	0.991889	1	0.824167		0.938416	0.988504	1	0.9933	0.603849		1	1	1	1		1	1	1	1	1	144	90.7	102.3	113.4	98.9	76.3	114.4		24.52	8.2	8.71	26.33	8.13	48.8	1	2	4	2	2	2	2		144	108	76.1	104.6	88	100	106.1	120.6	106.6	81.9	119.4	80.8	72	79.9	164		10.1	30.1	52.9	40.6	88	21.6	27.5	10.3	16.8	24.3	41.1	47.3	38.3	21.7	8.2		2	2	2	2	2	2	2	2	2	2	2	2	2	2	2		Not Found	Not Found	Not Found	Not Found	High	High	Not Found	Not Found	Not Found	High	High	High	High	High	High	High	High	High	High	High	High	High	High	High	High	High	High	High	High	High	High	High	3	0.6977	0	1	1	1	865.15	-1.07	-0.00092	101.215	4.961e-05	1.708e-05	1.556	3.11
FALSE	High	Unambiguous	LLEDFLQEGEEPDEDDAYQVLSTLK	[R].LLEDFLQEGEEPDEDDAYQVLSTLK.[R]	1xTMTpro [K25]; 1xTMTpro [N-Term]	1xTMTpro [K25]; 1xTMTpro [N-Term]	0.000459258	0.000219424	1.167	1	2	1	Q8N3U4-1	Q8N3U4-1 [668-692]			Cohesin subunit SA-2 [OS=Homo sapiens]	Q8N3U4-1; Q8N3U4-2	0	3504.78	25																																																																																																																		No Quan Values	Not Found	Not Found	Not Found	High	Not Found	Not Found	Not Found	Not Found	Not Found	Not Found	High	High	High	High	Not Found	Not Found	Not Found	High	High	High	High	High	High	Not Found	Not Found	High	High	High	High	High	High	High	3	0.4776	0	1	1	1	1168.93	2.74	0.0032	103.551	4.961e-05	0.0001428	1.167	2.68
FALSE	High	Unambiguous	LLEAQIATGGIIDPK	[R].LLEAQIATGGIIDPK.[E]	1xTMTpro [K15]; 1xTMTpro [N-Term]	1xTMTpro [K15]; 1xTMTpro [N-Term]	8.89616e-08	0.000219424	2.768	1	3	1	P15924-1	P15924-1 [2367-2381]			Desmoplakin [OS=Homo sapiens]	P15924-1; P15924-3; P15924-2	0	2147.29	15	2.187	1.1	1.182	1.288	1.129	1.827	0.919	0.836	0.988	1.076	0.943	1.13	0.14	0.24	0.36	0.18	0.87	-0.12	-0.26	-0.02	0.11	-0.08	0.571521	0.999991	0.999683	0.996399	0.999958	0.86766	0.999996	0.999512	1	0.999998	1	1	1	1	1	1	1	1	1	1	1	1	149.1	75	68.2	80.6	87.8	77	81.6	57.72	4.78	6.42	56.81	19.96	16.65	95.66	2	2	4	2	2	2	2	230	96.7	77.6	72.5	74.9	64.9	70	66.5	52.7	123.4	76.2	101.2	68.4	86.7	35.9	185.8	5.5	6.8	21.6	50.5	29.1	64.9	15.1	17.2	4.5	19.4	22.6	34.8	40.1	46.1	9.8	9.2	1	1	1	1	1	1	1	1	1	1	1	1	1	1	1	1		Not Found	Not Found	Not Found	Not Found	Not Found	Not Found	High	Not Found	High	High	High	High	High	High	High	High	High	High	High	High	High	High	High	High	High	High	High	High	High	High	High	High	3	0.7684	0	1	1	1	716.436	-0.47	-0.00033	77.4848	4.961e-05	2.239e-08	2.768	3.93
FALSE	High	Unambiguous	LLEAQIASGGVVDPVNSVFLPK	[R].LLEAQIASGGVVDPVNSVFLPK.[D]	1xTMTpro [K22]; 1xTMTpro [N-Term]	1xTMTpro [K22]; 1xTMTpro [N-Term]	1.73688e-05	0.000219424	1.781	1	3	1	P15924-1	P15924-1 [2124-2145]			Desmoplakin [OS=Homo sapiens]	P15924-1; P15924-3; P15924-2	0	2861.66	22																																																																																																																		No Quan Values	Not Found	Not Found	Not Found	Not Found	Not Found	Not Found	High	Not Found	Not Found	High	High	High	High	High	High	High	Not Found	High	High	High	High	High	High	Not Found	High	High	High	High	High	High	High	High	3	0.7598	0	1	1	1	954.562	2.55	0.00244	89.1753	4.961e-05	4.97e-06	1.781	2.29
FALSE	High	Unambiguous	LIEAEDNMNCQMSNITVTYR	[K].LIEAEDNMNCQMSNITVTYR.[D]	1xCarbamidomethyl [C10]; 1xTMTpro [N-Term]	1xCarbamidomethyl [C10]; 1xTMTpro [N-Term]	2.20801e-06	0.000219424	2.167	1	2	3	P62318	P62318 [32-51]			small nuclear ribonucleoprotein sm d3 [OS=Homo sapiens]	P62318; P62318-2	0	2706.29	20	1.889	0.998	1.547	1.229	1.005	1.187	0.627	0.628	0.972	0.772	0.631	0.92	0	0.63	0.3	0.01	0.25	-0.67	-0.67	-0.04	-0.37	-0.66	0.0862112	1	0.34543	0.921526	1	0.982016	0.417455	0.288089	0.999999	0.888932	0.431668	1	1	1	1	1	1	1	1	1	1	1	146.9	77.6	77.8	120.3	95.6	78.1	123.8	14.27	9.41	9.06	15.67	8.61	13.56	54.77	2	2	4	2	2	2	2	162.6	132.8	83	72.6	84.9	72.5	83.5	71.5	134.5	107.7	90	101.6	86	71	82.3	186.3	3.9	9.3	23.1	50.5	33	72.5	18	18.6	11.5	17	26.7	34.9	50.4	37.7	22.4	9.3	2	2	2	2	2	2	2	2	2	2	2	2	2	2	2	2		Not Found	Not Found	Not Found	High	High	Not Found	Not Found	Not Found	High	High	High	High	High	High	High	High	High	High	High	High	High	High	High	High	High	High	High	High	High	High	High	High	3	0.8634	0	1	1	1	902.765	-2.22	-0.002	74.1403	4.961e-05	6.008e-07	2.167	3.44
FALSE	High	Unambiguous	IIDVVYNASNNELVR	[R].IIDVVYNASNNELVR.[T]	1xTMTpro [N-Term]	1xTMTpro [N-Term]	8.95419e-06	0.000219424	1.905	1	1	23	P62241	P62241 [78-92]			40S ribosomal protein S8 [OS=Homo sapiens]	P62241	0	2023.11	15	0.656	1.073	1.189	0.855	0.759	0.714	1.168	1.088	1.294	0.93	0.826	-0.61	0.1	0.25	-0.23	-0.4	-0.49	0.22	0.12	0.37	-0.1	-0.28	0.242069	0.998567	0.909985	0.958263	0.652105	0.576517	0.974835	0.99854	0.801067	0.99957	0.93537	1	1	1	1	1	1	1	1	1	1	1	124.8	204.2	190.3	226.2	162.6	144.3	174.8	41.11	21.77	15.37	5.08	7.91	6.12	5.01	2	2	4	2	2	2	2	92.5	168.3	174.9	238.5	155.2	226.9	189.4	191.2	234.5	218.2	172	153.8	138.2	150.7	181.1	168.7	2.2	11.8	48.7	165.9	60.2	226.9	40.8	49.6	20.1	34.4	51.1	52.9	81	80.1	49.3	8.4	2	4	4	4	4	4	4	4	4	4	4	4	4	4	4	3		Not Found	Not Found	High	High	Not Found	Not Found	Not Found	Not Found	High	High	High	High	High	High	High	High	High	High	High	High	High	High	High	High	High	High	High	High	High	High	High	High	2	0.6438	0	1	1	1	1012.06	0.21	0.00021	89.3123	4.961e-05	2.529e-06	1.905	2.92
FALSE	High	Unambiguous	ILDVNDNIPVVENK	[R].ILDVNDNIPVVENK.[V]	1xTMTpro [K14]; 1xTMTpro [N-Term]	1xTMTpro [K14]; 1xTMTpro [N-Term]	1.06183e-06	0.000219424	2.304	1	1	13	Q14126	Q14126 [262-275]			Desmoglein-2 [OS=Homo sapiens]	Q14126	0	2190.26	14	0.967	0.771	2.328	1.044	0.993	0.557	0.445	0.577	1.342	0.602	0.573	-0.05	-0.37	1.22	0.06	-0.01	-0.84	-1.17	-0.79	0.42	-0.73	-0.8	0.999996	0.999766	0.369811	0.999736	0.999973	0.886804	0.670039	0.72131	0.995446	0.93603	0.905917	1	1	1	1	1	1	1	1	1	1	1	216.6	172.9	224.1	521.6	233.9	222.5	388.6	81.7	59.45	30.01	20.71	3.83	25.61	63.62	2	2	4	2	2	2	2	112.1	418.7	270.6	110.4	268.4	120.6	228.3	220	450.1	604.5	227.7	240.3	267.3	185.3	630.8	239.4	2.7	29.4	75.4	76.8	104.2	120.6	49.2	57.1	38.6	95.3	67.6	82.6	156.6	98.5	171.7	11.9	2	3	3	3	3	3	3	3	3	3	3	3	3	3	3	3		Not Found	Not Found	Not Found	High	High	Not Found	Not Found	Not Found	High	High	High	High	High	High	High	High	High	High	High	High	High	High	High	High	High	High	High	High	High	High	High	High	2	0.7415	0	1	1	1	1095.64	1.35	0.00148	75.7929	4.961e-05	2.84e-07	2.304	3.25
FALSE	High	Unambiguous	LLDTTITFSLEQSGTRPER	[R].LLDTTITFSLEQSGTRPER.[L]	1xTMTpro [N-Term]	1xTMTpro [N-Term]	9.34203e-05	0.000219424	1.466	1	4	1	Q8N766-1	Q8N766-1 [386-404]			ER membrane protein complex subunit 1 [OS=Homo sapiens]	Q8N766-4; Q8N766-2; Q8N766-3; Q8N766-1	0	2468.33	19																																																																																																																		No Quan Values	Not Found	Not Found	Not Found	Not Found	Not Found	Not Found	High	Not Found	High	High	High	High	High	High	High	High	High	High	High	High	High	High	High	High	High	High	High	High	High	High	High	High	3	0.0895	0	1	1	1	823.449	-0.18	-0.00015	76.0813	4.961e-05	2.786e-05	1.466	1.9
FALSE	High	Unambiguous	ILDSVGIEADDDRLNK	[K].ILDSVGIEADDDRLNK.[V]	1xTMTpro [K16]; 1xTMTpro [N-Term]	1xTMTpro [K16]; 1xTMTpro [N-Term]	2.41058e-11	0.000219424	4.305	1	1	9	P05387	P05387 [26-41]			60S acidic ribosomal protein P2 [OS=Homo sapiens]	P05387	1	2381.32	16	1.156	1.09	1.529	1.246	0.92	0.994	0.937	0.86	1.315	1.072	0.791	0.21	0.12	0.61	0.32	-0.12	-0.01	-0.09	-0.22	0.39	0.1	-0.34	0.731642	0.976759	0.0110571	0.297353	0.883675	1	0.99176	0.695366	0.177391	0.988652	0.298045	1	1	0.362387	1	1	1	1	1	1	1	1	1512.7	1425.7	1308.2	2000.5	1630.4	1203.2	1521.4	14.94	6.71	13.23	5.09	5.8	4.56	3.24	2	2	4	2	2	2	2	1360.5	1681.8	1495	1359.7	1157.9	1580.3	1332.7	1284.2	2073.9	1929.8	1698.7	1564.9	1242.6	1165	1486.9	1556.7	32.4	118	416.6	945.7	449.5	1580.3	287.1	333.2	177.8	304.1	504.5	538.1	727.9	619.1	404.6	77.4	8	9	9	9	9	9	9	9	9	9	9	9	9	9	9	9		Not Found	Not Found	Not Found	Not Found	Not Found	High	High	High	High	High	High	High	High	High	High	High	High	High	High	High	High	High	High	High	High	High	High	High	High	High	High	High	3	0.6255	0	1	1	1	794.444	0.8	0.00064	67.3436	4.961e-05	4.974e-12	4.305	4.62
FALSE	High	Unambiguous	ILDSVGIEADDDR	[K].ILDSVGIEADDDR.[L]	1xTMTpro [N-Term]	1xTMTpro [N-Term]	1.52617e-07	0.000219424	2.667	1	1	2	P05387	P05387 [26-38]			60S acidic ribosomal protein P2 [OS=Homo sapiens]	P05387	0	1721.89	13	1.068	1.722	2.306	1.652	1.286	0.547	0.882	0.512	1.181	0.846	0.659	0.1	0.78	1.21	0.72	0.36	-0.87	-0.18	-0.96	0.24	-0.24	-0.6	0.999999	0.711285	0.233614	0.786992	0.997764	0.550628	0.99958	0.473522	0.997948	0.997914	0.844922	1	1	1	1	1	1	1	1	1	1	1	622.2	1002.7	582.3	1342.7	961.9	748.9	1136.7	29.69	19.29	45.31	24.68	2.08	17.44	43.38	2	2	4	2	2	2	2	502.8	769.9	874.1	1150.2	483.2	1135.3	701.8	454.8	1125.7	1601.6	976.2	947.8	847.7	661.6	1560.6	828	12	54	243.6	800.1	187.6	1135.3	151.2	118	96.5	252.4	289.9	325.9	496.6	351.6	424.7	41.2	1	1	1	1	1	1	1	1	1	1	1	1	1	1	1	1		Not Found	Not Found	High	Not Found	Not Found	Not Found	Not Found	Not Found	High	High	High	High	High	High	High	High	High	High	High	High	High	High	High	High	High	High	High	High	High	High	High	High	2	0.6364	0	1	1	1	861.447	0	0	69.2924	4.961e-05	3.887e-08	2.667	4.29
FALSE	High	Unambiguous	LIDSLEWMDDGLVNDITPK	[K].LIDSLEWMDDGLVNDITPK.[L]	1xTMTpro [K19]; 1xTMTpro [N-Term]	1xTMTpro [K19]; 1xTMTpro [N-Term]	4.61598e-06	0.000219424	2.029	1	1	1	Q8WVX9	Q8WVX9 [177-195]			Fatty acyl-CoA reductase 1 [OS=Homo sapiens]	Q8WVX9	0	2782.48	19																																																																																																																		No Quan Values	Not Found	Not Found	Not Found	Not Found	High	Not Found	Not Found	Not Found	Not Found	High	High	High	High	High	High	High	High	High	High	High	High	High	High	Not Found	High	High	High	High	High	High	High	High	3	0.6514	0	1	1	1	928.171	5.92	0.00549	100.671	4.961e-05	1.282e-06	2.029	2.84
FALSE	High	Unambiguous	IIDLEEAEDEIEDIQQEITVLSQCDSSYVTK	[K].IIDLEEAEDEIEDIQQEITVLSQCDSSYVTK.[Y]	1xCarbamidomethyl [C24]; 1xTMTpro [K31]; 1xTMTpro [N-Term]	1xCarbamidomethyl [C24]; 1xTMTpro [K31]; 1xTMTpro [N-Term]	2.5356e-07	0.000219424	2.572	1	2	2	Q9P289	Q9P289 [54-84]			serine/threonine-protein kinase 26 [OS=Homo sapiens]	Q9P289; Q9P289-3	0	4221.11	31																																																																																																																		No Quan Values	Not Found	Not Found	Not Found	Not Found	Not Found	High	High	Not Found	Not Found	Not Found	High	High	High	High	High	High	Not Found	High	High	High	High	High	High	Not Found	Not Found	High	High	High	High	High	High	High	4	0.8039	0	1	1	1	1056.04	1.96	0.00206	110.545	4.961e-05	6.539e-08	2.572	3.57
FALSE	High	Unambiguous	LLEPLVTQVTTLVNTNSK	[R].LLEPLVTQVTTLVNTNSK.[G]	1xTMTpro [K18]; 1xTMTpro [N-Term]	1xTMTpro [K18]; 1xTMTpro [N-Term]	3.51277e-07	0.000219424	2.511	1	2	3	P35221	P35221 [28-45]			Catenin alpha-1 [OS=Homo sapiens]	P35221; P35221-2	0	2578.53	18																																																																																																																		No Quan Values	Not Found	Not Found	Not Found	Not Found	Not Found	Not Found	High	Not Found	Not Found	High	High	High	High	High	High	High	High	High	High	High	High	High	High	High	High	High	High	High	High	High	High	High	3	0.035	0	1	1	1	860.181	-0.73	-0.00063	98.8019	4.961e-05	9.126e-08	2.511	2.86
FALSE	High	Unambiguous	LLDGNLLDGQAEVFGSDDDHIQFVQK	[K].LLDGNLLDGQAEVFGSDDDHIQFVQK.[K]	1xTMTpro [K26]; 1xTMTpro [N-Term]	1xTMTpro [K26]; 1xTMTpro [N-Term]	2.50555e-09	0.000219424	3.436	1	1	3	Q9Y6Y0	Q9Y6Y0 [231-256]			influenza virus NS1A-binding protein [OS=Homo sapiens]	Q9Y6Y0	0	3481.81	26	0.681	0.547	1.757	0.738	0.575	1.194	0.959	1.753	3.08	1.293	1.008	-0.55	-0.87	0.81	-0.44	-0.8	0.26	-0.06	0.81	1.62	0.37	0.01	0.999994	0.998821	0.93791	1	0.999484	0.999992	1	0.999405	0.864823	0.99993	1	1	1	1	1	1	1	1	1	1	1	1	120.4	96.7	176.8	310.6	130.4	101.7	100.8	110.5	82.15	71.3	79.18	22.66	58.05	38.35	2	2	4	2	2	2	2	42.2	343.6	187.8	49.8	136.9	34.7	347.9	228.4	584.7	165	111	153.3	65.7	157.2	76.4	133.2	1	24.1	52.3	34.6	53.1	34.7	74.9	59.3	50.1	26	33	52.7	38.5	83.6	20.8	6.6	1	2	2	2	2	2	2	2	2	2	2	2	2	2	2	2		Not Found	Not Found	Not Found	Not Found	Not Found	Not Found	High	Not Found	High	High	High	High	High	High	High	High	High	High	High	High	High	High	High	High	High	High	High	High	High	High	High	High	3	0.5918	0	1	1	1	1161.27	0.1	0.00012	83.2759	4.961e-05	5.8e-10	3.436	2.45
FALSE	High	Unambiguous	LLEPVLLLGK	[K].LLEPVLLLGK.[E]	1xTMTpro [K10]; 1xTMTpro [N-Term]	1xTMTpro [K10]; 1xTMTpro [N-Term]	6.42905e-06	0.000219424	1.967	1	1	14	P62249	P62249 [51-60]			40S ribosomal protein S16 [OS=Homo sapiens]	P62249	0	1703.13	10	0.603	1.253	0.8	1.231	0.902	0.899	1.869	1.491	1.193	1.835	1.345	-0.73	0.33	-0.32	0.3	-0.15	-0.15	0.9	0.58	0.25	0.88	0.43	0.338533	0.968334	0.923055	0.979842	0.99697	0.999475	0.319362	0.560829	0.991927	0.346987	0.909858	1	1	1	1	1	1	1	1	1	1	1	1033.9	2150.2	1715.5	1372.7	2111.1	1547.6	1150.5	59.1	9.99	12.55	11.16	5.23	2.48	40.69	2	2	4	2	2	2	2	662.4	1613.6	2003.3	2307.8	1557.7	2079.7	1695.8	1735.5	1485.6	1268.4	2034.5	2190.7	1575	1520.7	1546.9	855.7	15.8	113.2	558.2	1605.2	604.7	2079.7	365.3	450.2	127.4	199.9	604.2	753.3	922.7	808.2	421	42.5	7	11	11	11	11	11	11	11	11	11	11	11	11	11	11	6		Not Found	Not Found	Not Found	Not Found	Not Found	Not Found	High	Not Found	High	High	High	High	High	High	High	High	High	High	High	High	High	High	High	High	High	High	High	High	High	High	High	High	2	0.5603	0	1	1	1	852.07	0.4	0.00034	96.9854	4.961e-05	1.8e-06	1.967	3.48
FALSE	High	Unambiguous	LLESQLQSQK	[R].LLESQLQSQK.[R]	1xTMTpro [K10]; 1xTMTpro [N-Term]	1xTMTpro [K10]; 1xTMTpro [N-Term]	6.22619e-06	0.000219424	1.973	1	3	2	Q9Y4I1-1	Q9Y4I1-1 [1348-1357]			Unconventional myosin-Va [OS=Homo sapiens]	Q9Y4I1-3; Q9Y4I1-2; Q9Y4I1-1	0	1782.06	10																																																																																																																		No Quan Values	Not Found	Not Found	Not Found	Not Found	Not Found	Not Found	High	Not Found	High	High	High	High	High	High	High	High	High	High	High	High	High	High	High	High	High	High	High	High	High	High	High	High	2	0.5166	0	1	1	1	891.534	-0.18	-0.00016	60.487	4.961e-05	1.742e-06	1.973	2.71
FALSE	High	Unambiguous	LLGTIYTAAEEIEAVGGK	[K].LLGTIYTAAEEIEAVGGK.[A]	1xTMTpro [K18]; 1xTMTpro [N-Term]	1xTMTpro [K18]; 1xTMTpro [N-Term]	0.000267061	0.000219424	1.269	1	2	4	Q6YN16	Q6YN16 [50-67]			Hydroxysteroid dehydrogenase-like protein 2 [OS=Homo sapiens]	Q6YN16; Q6YN16-2	0	2443.39	18																																																																																																																		No Quan Values	Not Found	Not Found	Not Found	Not Found	Not Found	High	High	High	Not Found	High	High	High	High	High	High	High	High	High	High	High	High	High	High	High	High	High	High	High	High	High	High	High	3	0.7268	0	1	1	1	815.137	1.33	0.00108	106.796	4.961e-05	8.191e-05	1.269	2.05
FALSE	High	Unambiguous	ILGQEGDASYLASEISTWDGVIVTPSEK	[K].ILGQEGDASYLASEISTWDGVIVTPSEK.[A]	1xTMTpro [K28]; 1xTMTpro [N-Term]	1xTMTpro [K28]; 1xTMTpro [N-Term]	5.87344e-14	0.000219424	5.431	1	1	12	Q12905	Q12905 [329-356]			Interleukin enhancer-binding factor 2 [OS=Homo sapiens]	Q12905	0	3573.88	28	1.31	1.151	0.997	0.957	0.665	1.569	1.379	1.198	1.195	1.147	0.797	0.39	0.2	0	-0.06	-0.59	0.65	0.46	0.26	0.26	0.2	-0.33	0.976745	0.999639	1	0.999957	0.739265							1	1	1	1	1							99.2	87.2	75.8	75.6	72.5	50.4	63.2	32.38	27.46	20.65	70.24	9.85	1.73		2	2	4	2	2	2	1	78.6	125.3	71.6	106.2	65.7	99.3	66.3	86.6	130.3	43.8	77.8	67.7	49.8	51	63.2		1.9	8.8	20	73.8	25.5	99.3	14.3	22.5	11.2	6.9	23.1	23.3	29.2	27.1	17.2		1	2	2	2	2	2	2	2	2	2	2	2	2	2	2			Not Found	Not Found	Not Found	Not Found	High	High	High	High	High	High	High	High	High	High	High	High	High	High	High	High	High	High	High	Not Found	High	High	High	High	High	High	High	High	3	0.8223	0	1	1	1	1191.97	3.91	0.00466	93.3839	4.961e-05	1.049e-14	5.431	4.39
FALSE	High	Unambiguous	ILGLLDAYLK	[R].ILGLLDAYLK.[T]	1xTMTpro [K10]; 1xTMTpro [N-Term]	1xTMTpro [K10]; 1xTMTpro [N-Term]	7.15418e-06	0.000219424	1.947	1	2	14	P26641	P26641 [138-147]			elongation factor 1-gamma [OS=Homo sapiens]	P26641; P26641-2	0	1727.1	10	0.669	0.942	0.798	0.757	0.831	0.982	1.384	1.469	1.172	1.112	1.221	-0.58	-0.09	-0.33	-0.4	-0.27	-0.03	0.47	0.55	0.23	0.15	0.29	0.728482	0.999993	0.974429	0.931175	0.990952	1	0.915041	0.764155	0.997355	0.999726	0.991186	1	1	1	1	1	1	1	1	1	1	1	441.1	621.4	659.6	526.4	499.2	548.2	449	71.14	10.26	6.17	34.25	9.33	9.72	13.8	2	2	4	2	2	2	2	253.6	767.1	668.2	577.8	683.7	604.3	636.3	688.8	674	411.1	467.3	533.4	511.8	587.3	407.1	495.1	6	53.8	186.2	401.9	265.4	604.3	137.1	178.7	57.8	64.8	138.8	183.4	299.8	312.1	110.8	24.6	4	8	8	8	8	8	8	8	8	8	8	8	8	8	8	5		Not Found	Not Found	Not Found	Not Found	Not Found	Not Found	High	Not Found	High	High	High	High	High	High	High	High	High	High	High	High	High	High	High	High	High	High	High	High	High	High	High	High	2	0.4949	0	1	1	1	864.054	2.01	0.00174	111.383	4.961e-05	2.005e-06	1.947	2.93
FALSE	High	Unambiguous	IIGLDQVAGMSETALPGAFK	[R].IIGLDQVAGMSETALPGAFK.[T]	1xOxidation [M10]; 1xTMTpro [K20]; 1xTMTpro [N-Term]	1xOxidation [M10]; 1xTMTpro [K20]; 1xTMTpro [N-Term]	1.27549e-12	0.000219424	4.855	1	2	8	P35579-1	P35579-1 [618-637]			Myosin-9 [OS=Homo sapiens]	P35579-1; P35579-2	0	2642.47	20	0.906	2.829	4.327	2.41	1.945	0.324	1.011	0.358	1.547	0.862	0.695	-0.14	1.5	2.11	1.27	0.96	-1.63	0.02	-1.48	0.63	-0.21	-0.52	0.999477	0.897208	0.618158	0.957645	0.993283	0.824499	1	0.902532	0.99789	0.999996	0.999236	1	1	1	1	1	1	1	1	1	1	1	138.2	431.5	152.6	660.1	367.7	296.7	426.7	6.13	37.74	61.85	75.05	33.21	78.26	125.09	2	2	4	2	2	2	2	144.4	132.4	328.3	567.3	127.4	399.8	132	176.4	365.5	1192.1	467.1	289.5	553.3	159.1	1723.6	105.6	3.4	9.3	91.5	394.6	49.4	399.8	28.4	45.8	31.3	187.9	138.7	99.5	324.1	84.5	469	5.3	1	4	4	4	4	4	4	4	4	4	4	4	4	4	4	1		Not Found	Not Found	Not Found	Not Found	Not Found	Not Found	High	Not Found	High	High	High	High	High	High	High	High	High	High	High	High	High	High	High	High	High	High	High	High	High	High	High	High	3	0.825	0	1	1	1	881.496	0.56	0.0005	81.2142	4.961e-05	2.45e-13	4.855	6.63
FALSE	High	Unambiguous	IIGLDQVAGMSETALPGAFK	[R].IIGLDQVAGMSETALPGAFK.[T]	1xTMTpro [K20]; 1xTMTpro [N-Term]	1xTMTpro [K20]; 1xTMTpro [N-Term]	1.25443e-13	0.000219424	5.289	1	2	16	P35579-1	P35579-1 [618-637]			Myosin-9 [OS=Homo sapiens]	P35579-1; P35579-2	0	2626.48	20	0.715	4.478	3.035	3.652	3.012	0.217	1.363	0.304	0.924	1.112	0.917	-0.48	2.16	1.6	1.87	1.59	-2.2	0.45	-1.72	-0.11	0.15	-0.13	0.985343	0.90594	0.98694	0.960653	0.987606	0.817117	0.999943	0.978071	1	1	1	1	1	1	1	1	1	1	1	1	1	1	210.2	1317.6	294.2	892.9	1074.7	886.3	966.8	43.61	79.67	138.47	112.71	43.67	92.24	114.26	2	2	4	2	2	2	2	152.9	289.2	696.4	2493	296.8	2510.5	167.6	291.7	300.1	2656.6	1478.8	781	1931.9	406.6	2966	315.1	3.6	20.3	194	1734	115.2	2510.5	36.1	75.7	25.7	418.6	439.2	268.6	1131.7	216.1	807.1	15.7	2	6	9	9	9	9	3	9	5	9	9	9	9	9	9	3		Not Found	Not Found	Not Found	Not Found	Not Found	Not Found	High	Not Found	High	High	High	High	High	High	High	High	High	High	High	High	High	High	High	High	High	High	High	High	High	High	High	High	3	0.7752	0	1	1	1	876.165	0.85	0.00074	91.1448	4.961e-05	2.279e-14	5.289	7.25
FALSE	High	Unambiguous	ILGLAIESQDAGIK	[R].ILGLAIESQDAGIK.[T]	1xTMTpro [K14]; 1xTMTpro [N-Term]	1xTMTpro [K14]; 1xTMTpro [N-Term]	3.34782e-07	0.000219424	2.52	1	2	4	O00161	O00161 [27-40]			Synaptosomal-associated protein 23 [OS=Homo sapiens]	O00161-2; O00161	0	2036.22	14	1.448	1.109	3.064	1.148	1.24	0.587	0.45	0.405	1.242	0.465	0.503	0.53	0.15	1.62	0.2	0.31	-0.77	-1.15	-1.3	0.31	-1.1	-0.99		0.999672	0.0246686	0.998049	0.977441		0.204579	0.073846	0.98511	0.237207	0.325993		1	0.486667	1	1		1	0.974713	1	1	1	63.8	48.9	44.1	135.1	50.6	54.7	108.8		44.81	22.81	26.44	15.32	8.93	44.21	1	2	4	2	2	2	2		63.8	67.9	35.2	56.7	37.5	51.8	35.8	111.8	163.2	56.4	45.4	58.3	51.3	150.3	78.7		4.5	18.9	24.5	22	37.5	11.2	9.3	9.6	25.7	16.8	15.6	34.1	27.3	40.9	3.9		1	1	1	1	1	1	1	1	1	1	1	1	1	1	1		Not Found	Not Found	Not Found	Not Found	Not Found	High	High	Not Found	High	High	High	High	High	High	High	High	High	High	High	High	High	High	High	High	High	High	High	High	High	High	High	High	2	0.6537	0	1	1	1	1018.62	3.73	0.0038	79.8938	4.961e-05	8.706e-08	2.52	3.61
FALSE	High	Unambiguous	LLGESVGIFGTAVILATDG	[K].LLGESVGIFGTAVILATDG.[-]	1xTMTpro [N-Term]	1xTMTpro [N-Term]	2.37954e-06	0.000219424	2.153	1	1	5	Q96IK0	Q96IK0 [239-257]			transmembrane protein 101 [OS=Homo sapiens]	Q96IK0	0	2137.21	19																																																																																																																		No Quan Values	Not Found	High	Not Found	High	Not Found	High	Not Found	Not Found	Not Found	High	High	High	High	High	High	High	High	High	High	High	High	High	High	Not Found	High	High	High	High	High	High	High	High	3	0.7448	0	1	1	1	713.073	-1.74	-0.00124	111.654	4.961e-05	6.499e-07	2.153	3.37
FALSE	High	Unambiguous	LLGELDVGDSEENVQVLDLLSELK	[R].LLGELDVGDSEENVQVLDLLSELK.[D]	1xTMTpro [K24]; 1xTMTpro [N-Term]	1xTMTpro [K24]; 1xTMTpro [N-Term]	1.2666e-06	0.000219424	2.271	1	3	1	Q9BT25	Q9BT25 [275-298]			HAUS augmin-like complex subunit 8 [OS=Homo sapiens]	Q9BT25-2; Q9BT25-3; Q9BT25	0	3235.78	24																																																																																																																		No Quan Values	Not Found	Not Found	Not Found	High	Not Found	Not Found	Not Found	Not Found	High	High	High	High	High	High	High	High	High	High	High	High	High	High	High	Not Found	High	High	High	High	High	High	High	High	3	0.6111	0	1	1	1	1079.27	0.66	0.00072	107.132	4.961e-05	3.408e-07	2.271	2.52
FALSE	High	Unambiguous	LLGASELPIVTPALR	[K].LLGASELPIVTPALR.[A]	1xTMTpro [N-Term]	1xTMTpro [N-Term]	5.30455e-05	0.000219424	1.572	1	1	1	P52292	P52292 [301-315]			Importin subunit alpha-1 [OS=Homo sapiens]	P52292	0	1854.14	15																																																																																																																		No Quan Values	Not Found	Not Found	Not Found	Not Found	Not Found	High	Not Found	Not Found	Not Found	Not Found	High	High	High	High	High	High	High	High	High	High	High	High	High	Not Found	Not Found	High	High	High	High	High	High	High	3	0.538	0	1	1	1	618.717	-1.29	-0.0008	84.8742	4.961e-05	1.56e-05	1.572	3.03
FALSE	High	Unambiguous	ILGADTSVDLEETGR	[R].ILGADTSVDLEETGR.[V]	1xTMTpro [N-Term]	1xTMTpro [N-Term]	1.35522e-09	0.000219424	3.551	1	3	15	P25705-1	P25705-1 [59-73]			ATP synthase subunit alpha, mitochondrial [OS=Homo sapiens]	P25705-2; P25705-1; P25705-3	0	1879.99	15	0.65	0.914	0.754	0.715	0.744	0.966	1.358	1.486	1.121	1.062	1.105	-0.62	-0.13	-0.41	-0.48	-0.43	-0.05	0.44	0.57	0.16	0.09	0.14	0.872411	0.999999	0.985659	0.961389	0.980814	1	0.973128	0.912194	0.99987	0.999997	0.99994	1	1	1	1	1	1	1	1	1	1	1	1656	2329.4	2548.4	1922.4	1821.8	1895.3	1715	59.81	22.7	20.88	42.78	6.41	18.04	55.83	2	2	4	2	2	2	2	1054.6	2600.2	2738.8	1981.3	2366.1	1794.6	2975.7	2744.8	2626.9	1406.8	1741	1906.2	1667.2	2154.6	1129.7	2603.5	25.1	182.4	763.2	1378.1	918.5	1794.6	641.1	712.1	225.3	221.7	517.1	655.5	976.7	1145.1	307.4	129.4	7	8	8	8	8	8	8	8	8	8	8	8	8	8	8	8		Not Found	Not Found	High	Not Found	Not Found	Not Found	Not Found	Not Found	High	High	High	High	High	High	High	High	High	High	High	High	High	High	High	High	High	High	High	High	High	High	High	High	2	0.6657	0	1	1	1	940.5	-0.02	-2e-05	70.059	4.961e-05	3.087e-10	3.551	3.62
FALSE	High	Unambiguous	LIFSTITSK	[R].LIFSTITSK.[M]	1xTMTpro [K9]; 1xTMTpro [N-Term]	1xTMTpro [K9]; 1xTMTpro [N-Term]	0.000751262	0.000219424	1.074	1	2	1	P43686	P43686 [343-351]			26S proteasome regulatory subunit 6B [OS=Homo sapiens]	P43686-2; P43686	0	1618.01	9																																																																																																																		No Quan Values	Not Found	Not Found	Not Found	Not Found	Not Found	Not Found	High	Not Found	High	High	High	High	High	High	High	High	High	High	High	High	High	High	High	High	High	High	High	High	High	High	High	High	2	0.5042	0	1	1	1	809.507	-0.85	-0.00069	76.7681	4.961e-05	0.0002364	1.074	2.4
FALSE	High	Unambiguous	LIEYSDFATSACVLAAECTIFK	[K].LIEYSDFATSACVLAAECTIFK.[D]	2xCarbamidomethyl [C12; C18]; 1xTMTpro [K22]; 1xTMTpro [N-Term]	2xCarbamidomethyl [C12; C18]; 1xTMTpro [K22]; 1xTMTpro [N-Term]	3.80594e-07	0.000219424	2.496	1	1	4	XXXXX2	XXXXX2 [159-180]			SARS-Urbani nsp4 [OS=Homo sapiens]	XXXXX2	0	3117.61	22																																																																																																																		No Quan Values	Not Found	Not Found	Not Found	Not Found	Not Found	Not Found	High	High	Not Found	High	High	High	High	High	High	High	High	High	High	High	High	High	High	Not Found	High	High	High	High	High	High	High	High	3	0.6437	0	1	1	1	1039.87	-1.11	-0.00116	96.8115	4.961e-05	9.928e-08	2.496	2.47
FALSE	High	Unambiguous	IIEVGDTPK	[K].IIEVGDTPK.[D]	1xTMTpro [K9]; 1xTMTpro [N-Term]	1xTMTpro [K9]; 1xTMTpro [N-Term]	0.000408645	0.000219424	1.189	2	4	12	P61619; Q9H9S3	P61619 [99-107]; Q9H9S3 [99-107]			Protein transport protein Sec61 subunit alpha isoform 1 [OS=Homo sapiens] Protein transport protein Sec61 subunit alpha isoform 2 [OS=Homo sapiens]	P61619; Q9H9S3-3; Q9H9S3-2; Q9H9S3	0	1579.96	9	5.095	1.023	0.455	0.608	0.774	11.299	2.27	2.218	1.009	1.348	1.717	2.35	0.03	-1.14	-0.72	-0.37	3.5	1.18	1.15	0.01	0.43	0.78	0.000996931	1	0.0745821	0.378923	0.888069	0.000124304	0.13344	0.0705376	1	0.914699	0.481297	0.0858935	1	0.825583	1	1	0.0429966	1	0.965633	1	1	1	12768.2	2564.8	2506.2	1140.7	1523.4	1940.7	1130.1	63.35	8.56	11.46	11.37	4.27	8.09	36.38	2	2	4	2	2	2	2	7884.1	20677.8	2725	2414	2986.1	2290.7	2477.8	2534.9	1236.5	1052.4	1478.1	1570	2055.1	1832.7	1470.2	868.6	187.6	1450.5	759.3	1679.1	1159.2	2290.7	533.8	657.6	106	165.8	439	539.9	1203.9	974	400.1	43.2	8	8	8	8	8	8	8	8	8	8	8	8	8	8	8	7	Shared	Not Found	Not Found	Not Found	Not Found	High	High	Not Found	Not Found	High	High	High	High	High	High	High	High	High	High	High	High	High	High	High	High	High	High	High	High	High	High	High	High	2	0.5803	0	1	1	1	790.48	-1.8	-0.00142	65.4278	4.961e-05	0.0001261	1.189	2.74
FALSE	High	Unambiguous	LLETVIDVSTADR	[R].LLETVIDVSTADR.[A]	1xTMTpro [N-Term]	1xTMTpro [N-Term]	1.01739e-06	0.000219424	2.312	1	1	1	P57678	P57678 [457-469]			Gem-associated protein 4 [OS=Homo sapiens]	P57678	0	1735.98	13	0.922	0.952	0.462	0.546	0.676	1.863	1.924	2.021	0.933	1.103	1.366	-0.12	-0.07	-1.11	-0.87	-0.57	0.9	0.94	1.01	-0.1	0.14	0.45		1	0.0752496	0.207048	0.639068								1	0.825583	1	1							75.9	78.3	82.3	38	44.9	55.6	40.7		27.47	14.91	42.28	13.88	4.87		1	2	4	2	2	2	1		75.9	95.4	64.3	80	61.6	84.7	87.8	51.7	27.9	40.7	49.6	53.7	57.6	40.7			5.3	26.6	44.8	31	61.6	18.2	22.8	4.4	4.4	12.1	17	31.5	30.6	11.1			1	1	1	1	1	1	1	1	1	1	1	1	1	1			Not Found	Not Found	Not Found	High	Not Found	Not Found	Not Found	Not Found	Not Found	High	High	High	High	High	High	High	High	High	High	High	High	High	High	Not Found	High	High	High	High	High	High	High	High	2	0.6779	0	1	1	1	868.492	0.47	0.00041	88.9097	4.961e-05	2.723e-07	2.312	2.98
FALSE	High	Unambiguous	LLETCSIALVGK	[R].LLETCSIALVGK.[Y]	1xCarbamidomethyl [C5]; 1xTMTpro [K12]; 1xTMTpro [N-Term]	1xCarbamidomethyl [C5]; 1xTMTpro [K12]; 1xTMTpro [N-Term]	0.0010194	0.000219424	1.016	1	2	1	P17812	P17812 [295-306]			CTP synthase 1 [OS=Homo sapiens]	P17812-2; P17812	0	1912.14	12																																																																																																																		No Quan Values	Not Found	Not Found	Not Found	Not Found	Not Found	Not Found	High	Not Found	High	High	High	High	High	High	High	High	High	High	High	High	High	High	High	High	High	High	High	High	High	High	High	High	3	0.5698	0	1	1	1	638.052	-0.5	-0.00032	75.8893	4.961e-05	0.0003221	1.016	2.65
FALSE	High	Unambiguous	LLESLDQLELR	[R].LLESLDQLELR.[V]	1xTMTpro [N-Term]	1xTMTpro [N-Term]	0.000326902	0.000219424	1.231	1	1	3	O95816	O95816 [28-38]			BAG family molecular chaperone regulator 2 [OS=Homo sapiens]	O95816	0	1632.95	11																																																																																																																		No Quan Values	Not Found	Not Found	High	High	Not Found	Not Found	Not Found	Not Found	Not Found	High	High	High	High	High	High	High	High	High	High	High	High	High	High	High	High	High	High	High	High	High	High	High	3	0.5148	0	1	1	1	544.988	-0.18	-0.0001	87.7978	4.961e-05	0.0001008	1.231	2.37
FALSE	High	Unambiguous	LGLGIDEDEVAAEEPNAAVPDEIPPLEGDEDASR	[K].LGLGIDEDEVAAEEPNAAVPDEIPPLEGDEDASR.[M]	1xTMTpro [N-Term]	1xTMTpro [N-Term]	1.0486e-09	0.000219424	3.599	1	1	2	P08238	P08238 [686-719]			Heat shock protein HSP 90-beta [OS=Homo sapiens]	P08238	0	3836.85	34																																																																																																																		No Quan Values	Not Found	High	High	Not Found	Not Found	Not Found	Not Found	Not Found	Not Found	High	High	High	High	High	High	High	High	High	High	High	High	High	High	Not Found	High	High	High	High	High	High	High	High	4	0.8079	0	1	1	1	959.964	-5.03	-0.00483	85.73	4.961e-05	2.373e-10	3.599	3.8
FALSE	High	Unambiguous	LLDFGSLSNLQVTQPTVGMNFK	[K].LLDFGSLSNLQVTQPTVGMNFK.[T]	1xOxidation [M19]; 1xTMTpro [K22]; 1xTMTpro [N-Term]	1xOxidation [M19]; 1xTMTpro [K22]; 1xTMTpro [N-Term]	4.13801e-10	0.000219424	3.773	1	1	2	P08708	P08708 [108-129]			40S ribosomal protein S17 [OS=Homo sapiens]	P08708	0	3033.66	22	0.969	0.874	1.455	0.849	0.595	0.722	0.651	0.745	1.084	0.633	0.443	-0.05	-0.19	0.54	-0.24	-0.75	-0.47	-0.62	-0.42	0.12	-0.66	-1.17	1	0.999969	0.92919	0.999862	0.870243	0.987961	0.955168	0.973124	0.999996	0.940526	0.585176	1	1	1	1	1	1	1	1	1	1	1	72.5	65.4	74.8	108.9	63.5	44.5	100.4	89.36	21.4	19.27	67.15	13.89	9.32	16.93	2	2	4	2	2	2	2	34.4	152.7	76.2	56.1	70	54.9	80	87.5	182.4	65	57.6	70.1	41.7	47.5	89.1	113.3	0.8	10.7	21.2	39.1	27.2	54.9	17.2	22.7	15.6	10.2	17.1	24.1	24.4	25.3	24.2	5.6	1	1	1	1	1	1	1	1	1	1	1	1	1	1	1	1		Not Found	Not Found	Not Found	Not Found	Not Found	Not Found	High	Not Found	High	High	High	High	High	High	High	High	High	High	High	High	High	High	High	High	High	High	High	High	High	High	High	High	3	0.7848	0	1	1	1	1011.89	3.5	0.00354	90.4131	4.961e-05	9.17e-11	3.773	4.74
FALSE	High	Unambiguous	LLDEVFFSEK	[K].LLDEVFFSEK.[I]	1xTMTpro [K10]; 1xTMTpro [N-Term]	1xTMTpro [K10]; 1xTMTpro [N-Term]	0.000804566	0.000219424	1.061	1	1	21	P25789	P25789 [55-64]			Proteasome subunit alpha type-4 [OS=Homo sapiens]	P25789	0	1835.04	10	1.447	0.824	1.077	0.781	0.899	2.276	1.296	1.573	1.695	1.229	1.414	0.53	-0.28	0.11	-0.36	-0.15	1.19	0.37	0.65	0.76	0.3	0.5		0.900891	0.9994	0.774952	0.993116								1	1	1	1							78.7	44.8	54.4	58.6	42.5	48.9	34.6		6.38	21.03	34.84	8.37	12.27		1	2	4	2	2	2	1		78.7	46.9	42.8	45.2	45.7	64.8	66.5	75.4	45.6	40	45.1	44.8	53.3	34.6			5.5	13.1	29.8	17.5	45.7	14	17.2	6.5	7.2	11.9	15.5	26.3	28.3	9.4			1	1	1	1	1	1	1	1	1	1	1	1	1	1			Not Found	Not Found	Not Found	High	High	High	High	Not Found	Not Found	High	High	High	High	High	High	High	High	High	High	High	High	High	High	High	High	High	High	High	High	High	High	High	3	0.6654	0	1	1	1	612.353	-0.4	-0.00024	96.9721	4.961e-05	0.0002534	1.061	2.63
FALSE	High	Unambiguous	LGWIYEFATEDSQR	[K].LGWIYEFATEDSQR.[Y]	1xTMTpro [N-Term]	1xTMTpro [N-Term]	5.71599e-06	0.000219424	1.989	1	1	7	P62699	P62699 [80-93]			Protein yippee-like 5 [OS=Homo sapiens]	P62699	0	2019.01	14	1.198	0.982	0.997	10.21	0.76	3.59	2.942	2.997	2.989	30.597	2.277	0.26	-0.03	0	3.35	-0.4	1.84	1.56	1.58	1.58	4.94	1.19	0.885307	1	1	4.92093e-06	0.594878							1	1	1	0.00100183	1							76.6	62.8	64	63.8	653.2	48.6	21.3	10.04	11.76	18.49	26.26	9.67	21.27		2	2	4	2	2	2	1	82.3	71.4	68.3	57.8	53.9	54.9	74.6	75.6	77	52.9	610	699.5	41.8	56.6	21.3		2	5	19	40.2	20.9	54.9	16.1	19.6	6.6	8.3	181.2	240.5	24.5	30.1	5.8		1	2	3	3	3	3	3	3	2	3	3	3	3	3	1			Not Found	Not Found	Not Found	High	High	Not Found	Not Found	Not Found	High	High	High	High	High	High	High	High	High	High	High	High	High	High	High	Not Found	High	High	High	High	High	High	High	High	3	0.8157	0	1	1	1	673.676	-0.3	-0.0002	94.0635	4.961e-05	1.595e-06	1.989	3.69
FALSE	High	Unambiguous	LGVQVVITDPEK	[K].LGVQVVITDPEK.[L]	1xTMTpro [K12]; 1xTMTpro [N-Term]	1xTMTpro [K12]; 1xTMTpro [N-Term]	1.04494e-06	0.000219424	2.307	1	1	5	P17987	P17987 [248-259]			T-complex protein 1 subunit alpha [OS=Homo sapiens]	P17987	0	1906.15	12	1.422	0.89	0.918	0.745	0.778	1.785	1.117	1.255	1.152	0.935	0.977	0.51	-0.17	-0.12	-0.42	-0.36	0.84	0.16	0.33	0.2	-0.1	-0.03	0.606422	0.999391	0.999947	0.865861	0.934214	0.331337	0.99908	0.959281	0.996473	0.999949	1	1	1	1	1	1	1	1	1	1	1	1	692.8	433.7	487.3	447.2	363	379.3	388.2	8.91	26.27	13.12	32.19	15.01	9.48	51.56	2	2	4	2	2	2	2	650.4	737.9	523.4	359.4	468.1	394.4	507.2	539.9	563.8	354.7	326.4	403.8	354.7	405.6	264.9	568.9	15.5	51.8	145.9	250	181.7	394.4	109.3	140.1	48.4	55.9	96.9	138.9	207.8	215.6	72.1	28.3	4	4	4	4	4	4	4	4	4	4	4	4	4	4	4	4		Not Found	Not Found	Not Found	Not Found	Not Found	Not Found	High	High	High	High	High	High	High	High	High	High	High	High	High	High	High	High	High	High	High	High	High	High	High	High	High	High	2	0.6877	0	1	1	1	953.581	1.7	0.00162	67.2385	4.961e-05	2.795e-07	2.307	3.01
FALSE	High	Unambiguous	IGVPSATEIIK	[R].IGVPSATEIIK.[A]	1xTMTpro [K11]; 1xTMTpro [N-Term]	1xTMTpro [K11]; 1xTMTpro [N-Term]	0.000213535	0.000219424	1.311	1	2	3	Q9NR30-1	Q9NR30-1 [563-573]			Nucleolar RNA helicase 2 [OS=Homo sapiens]	Q9NR30-1; Q9NR30-2	0	1736.08	11	1.031	1.354	2.086	1	0.984	0.652	0.856	0.633	1.32	0.633	0.622	0.04	0.44	1.06	0	-0.02	-0.62	-0.22	-0.66	0.4	-0.66	-0.68	0.999961	0.971734	0.227335	0.999627	0.999048	0.737535	0.997071	0.74903	0.947344	0.68112	0.649142	1	1	1	1	1	1	1	1	1	1	1	320.2	420.5	310.7	648.1	310.7	305.6	491	43.61	42.04	32.66	19.37	0.47	14.45	10.75	2	2	4	2	2	2	2	232.8	440.4	309.5	571.3	268.7	521.2	334.6	288.4	743.9	564.7	309.7	311.8	338.6	275.8	455	529.9	5.5	30.9	86.2	397.4	104.3	521.2	72.1	74.8	63.8	89	92	107.2	198.3	146.6	123.8	26.3	3	3	3	3	3	3	3	3	3	3	3	3	3	3	3	3		Not Found	Not Found	Not Found	Not Found	Not Found	Not Found	High	Not Found	High	High	High	High	High	High	High	High	High	High	High	High	High	High	High	High	High	High	High	High	High	High	High	High	2	0.4577	0	1	1	1	868.544	-0.87	-0.00075	67.5448	4.961e-05	6.489e-05	1.311	2.6
FALSE	High	Unambiguous	IGTIYEGASNIQLNTIAK	[K].IGTIYEGASNIQLNTIAK.[H]	1xTMTpro [K18]; 1xTMTpro [N-Term]	1xTMTpro [K18]; 1xTMTpro [N-Term]	4.58305e-09	0.000219424	3.323	1	2	1	P45954	P45954 [409-426]			Short/branched chain specific acyl-CoA dehydrogenase, mitochondrial [OS=Homo sapiens]	P45954; P45954-2	0	2514.44	18	1.119	0.656	0.527	0.545	0.732	2.023	1.185	1.808	0.954	0.985	1.324	0.16	-0.61	-0.92	-0.88	-0.45	1.02	0.25	0.85	-0.07	-0.02	0.41	0.999459	0.840989	0.483353	0.536652	0.955666	0.507445	0.998765	0.562256	0.999999	1	0.982593	1	1	1	1	1	1	1	1	1	1	1	67.5	39.5	60.3	31.8	32.8	44.2	33.3	2.97	41.3	16.72	36.32	40.05	18.66	69.77	2	2	4	2	2	2	2	68.9	66.1	53.4	29.3	57.7	47.8	63	71.7	41.4	24.5	24.5	43.9	38.7	50.4	19.4	57.2	1.6	4.6	14.9	20.4	22.4	47.8	13.6	18.6	3.5	3.9	7.3	15.1	22.7	26.8	5.3	2.8	1	1	1	1	1	1	1	1	1	1	1	1	1	1	1	1		Not Found	Not Found	Not Found	Not Found	Not Found	Not Found	High	Not Found	High	High	High	High	High	High	High	High	High	High	High	High	High	High	High	High	High	High	High	High	High	High	High	High	3	0.7868	0	1	1	1	838.819	0.27	0.00023	76.1171	4.961e-05	1.074e-09	3.323	3.94
FALSE	High	Unambiguous	LGTGFNPNTLDK	[K].LGTGFNPNTLDK.[Q]	1xTMTpro [K12]; 1xTMTpro [N-Term]	1xTMTpro [K12]; 1xTMTpro [N-Term]	0.000521582	0.000219424	1.143	1	7	3	Q96N67	Q96N67 [134-145]			Dedicator of cytokinesis protein 7 [OS=Homo sapiens]	Q96N67; Q96N67-2; Q96N67-5; Q96N67-6; Q96N67-7; Q96N67-3; Q96N67-4	0	1885.07	12	3.259	1.413	2.759	1.12	1.239	0.828	0.359	0.254	0.701	0.284	0.315	1.7	0.5	1.46	0.16	0.31	-0.27	-1.48	-1.98	-0.51	-1.81	-1.67	0.264711	0.986325	0.401471	0.999978	0.998989							1	1	1	1	1							180.1	78.1	55.3	152.5	61.9	68.4	217.5	47.41	31.03	57.77	56.97	34.59	58.16		2	2	4	2	2	2	1	255.2	127.1	62.5	97.6	75.1	110	40.6	28.5	99.5	233.7	48.2	79.4	106	44.2	217.5		6.1	8.9	17.4	67.9	29.2	110	8.8	7.4	8.5	36.8	14.3	27.3	62.1	23.5	59.2		2	2	2	2	2	2	2	2	2	2	2	2	2	2	2			Not Found	Not Found	Not Found	Not Found	Not Found	Not Found	High	Not Found	High	High	High	High	High	High	High	High	High	High	High	High	High	High	High	Not Found	High	High	High	High	High	High	High	High	2	0.4404	0	1	1	1	943.035	-2.3	-0.00217	65.5816	4.961e-05	0.0001622	1.143	1.93
FALSE	High	Unambiguous	LGTDEISPR	[R].LGTDEISPR.[V]	1xTMTpro [N-Term]	1xTMTpro [N-Term]	0.001477	0.000219424	0.945	1	3	1	O00159-1	O00159-1 [901-909]			Unconventional myosin-Ic [OS=Homo sapiens]	O00159-1; O00159-3; O00159-2	0	1291.72	9	1.055	1.551	2.047	1.063	1.265	0.61	0.897	0.578	1.183	0.615	0.731	0.08	0.63	1.03	0.09	0.34	-0.71	-0.16	-0.79	0.24	-0.7	-0.45	0.999986	0.985371	0.773829	0.999992	0.999975	0.923796	0.999976	0.93793	0.999703	0.928633	0.991068	1	1	1	1	1	1	1	1	1	1	1	217.9	320.4	206.6	422.8	219.6	261.3	357.3	1.25	39.11	45.26	60.83	5.68	46.25	73.13	2	2	4	2	2	2	2	216	219.9	241.2	425.6	210.8	424	176.4	202.4	266.9	669.7	211	228.6	367	186.1	633.4	201.6	5.1	15.4	67.2	296	81.8	424	38	52.5	22.9	105.5	62.7	78.6	215	98.9	172.4	10	1	1	1	1	1	1	1	1	1	1	1	1	1	1	1	1		Not Found	Not Found	High	Not Found	Not Found	Not Found	Not Found	Not Found	High	High	High	High	High	High	High	High	High	High	High	High	High	High	High	High	High	High	High	High	High	High	High	High	2	0.6364	0	1	1	1	646.362	-0.42	-0.00027	52.4621	4.961e-05	0.0004726	0.945	2.53
FALSE	High	Unambiguous	LGSTEVASNVPK	[K].LGSTEVASNVPK.[V]	1xTMTpro [K12]; 1xTMTpro [N-Term]	1xTMTpro [K12]; 1xTMTpro [N-Term]	0.000573757	0.000219424	1.125	1	2	2	Q9Y5A9-1	Q9Y5A9-1 [194-205]			YTH domain-containing family protein 2 [OS=Homo sapiens]	Q9Y5A9-1; Q9Y5A9-2	0	1810.06	12	1.179	1.128	0.777	0.881	1.175	0.815	0.78	0.692	0.538	0.609	0.813	0.24	0.17	-0.36	-0.18	0.23	-0.29	-0.36	-0.53	-0.9	-0.71	-0.3		0.999366	0.993447	0.999929	0.997536		0.99488	0.910279	0.738518	0.876777	0.998045		1	1	1	1		1	1	1	1	1	63.7	60.9	54	42	47.6	63.5	78.1		27.17	13.15	11.14	11.9	0.17	92.1	1	2	4	2	2	2	2		63.7	74	50.2	57	51.2	59.7	44	45.4	38.8	43.7	51.8	63.5	63.4	35.9	169.9		4.5	20.6	34.9	22.1	51.2	12.9	11.4	3.9	6.1	13	17.8	37.2	33.7	9.8	8.4		1	1	1	1	1	1	1	1	1	1	1	1	1	1	1		Not Found	Not Found	Not Found	Not Found	Not Found	High	Not Found	Not Found	High	High	High	High	High	High	High	High	High	High	High	High	High	High	High	High	High	High	High	High	High	High	High	High	2	0.6089	0	1	1	1	905.533	1.43	0.00129	56.5999	4.961e-05	0.0001789	1.125	2.25
FALSE	High	Unambiguous	LGSLVDEFK	[R].LGSLVDEFK.[E]	1xTMTpro [K9]; 1xTMTpro [N-Term]	1xTMTpro [K9]; 1xTMTpro [N-Term]	0.00174319	0.000219424	0.913	1	2	1	P12956	P12956 [518-526]			X-ray repair cross-complementing protein 6 [OS=Homo sapiens]	P12956; P12956-2	0	1615.96	9																																																																																																																		No Quan Values	Not Found	Not Found	Not Found	Not Found	Not Found	Not Found	High	Not Found	High	High	High	High	High	High	High	High	High	High	High	High	High	High	High	High	High	High	High	High	High	High	High	High	2	0.4791	0	1	1	1	808.484	3.78	0.00306	79.5167	4.961e-05	0.0005596	0.913	2.15
FALSE	High	Unambiguous	LGQSVTTIPTVGFNVETVTYK	[K].LGQSVTTIPTVGFNVETVTYK.[N]	1xTMTpro [K21]; 1xTMTpro [N-Term]	1xTMTpro [K21]; 1xTMTpro [N-Term]	2.73522e-05	0.000219424	1.696	1	1	1	P62330	P62330 [35-55]			ADP-ribosylation factor 6 [OS=Homo sapiens]	P62330	0	2862.61	21																																																																																																																		No Quan Values	Not Found	Not Found	Not Found	Not Found	Not Found	Not Found	High	Not Found	High	High	High	High	High	High	High	High	High	High	High	High	High	High	High	High	High	High	High	High	High	High	High	High	3	0.5841	0	1	1	1	954.875	-0.58	-0.00055	80.4084	4.961e-05	7.925e-06	1.696	3.27
FALSE	High	Unambiguous	IGQLEEQLEQEAK	[K].IGQLEEQLEQEAK.[E]	1xTMTpro [K13]; 1xTMTpro [N-Term]	1xTMTpro [K13]; 1xTMTpro [N-Term]	1.36333e-08	0.000219424	3.119	1	5	30	P35580	P35580 [1823-1835]			Myosin-10 [OS=Homo sapiens]	P35580-2; P35580; P35580-5; P35580-3; P35580-4	0	2123.18	13	0.97	2.141	2.508	1.76	1.739	0.45	0.992	0.463	1.162	0.816	0.806	-0.04	1.1	1.33	0.82	0.8	-1.15	-0.01	-1.11	0.22	-0.29	-0.31	0.997178	0.934188	0.817365	0.993178	0.994385	0.80272	1	0.929869	0.999958	0.999756	0.999663	1	1	1	1	1	1	1	1	1	1	1	571.7	1261.7	589.3	1478	1037.2	1025	1271.7	15.42	53.24	73.8	30.41	14.44	57.64	89.32	2	2	4	2	2	2	2	512.4	637.8	849.2	1874.6	588.1	1856.8	590.5	494	1187.9	1838.9	1149.1	936.2	1580	665	2676.2	604.3	12.2	44.7	236.6	1303.9	228.3	1856.8	127.2	128.2	101.9	289.8	341.3	321.9	925.6	353.4	728.3	30	6	14	16	16	16	16	16	16	16	16	16	16	16	16	16	8		Not Found	Not Found	Not Found	High	High	Not Found	Not Found	Not Found	High	High	High	High	High	High	High	High	High	High	High	High	High	High	High	High	High	High	High	High	High	High	High	High	2	0.6897	0	1	1	1	1062.1	-0.06	-6e-05	84.6044	4.961e-05	3.282e-09	3.119	3.9
FALSE	High	Unambiguous	LGNTISSLFGGGTTPDAK	[K].LGNTISSLFGGGTTPDAK.[E]	1xTMTpro [K18]; 1xTMTpro [N-Term]	1xTMTpro [K18]; 1xTMTpro [N-Term]	1.3368e-05	0.000219424	1.83	1	2	1	Q9Y4L1	Q9Y4L1 [577-594]			Hypoxia up-regulated protein 1 [OS=Homo sapiens]	Q9Y4L1; Q9Y4L1-2	0	2344.3	18																																																																																																																		No Quan Values	Not Found	Not Found	Not Found	Not Found	Not Found	Not Found	High	Not Found	Not Found	High	High	High	High	High	High	High	Not Found	High	High	High	High	High	High	Not Found	High	High	High	High	High	High	High	High	3	0.6032	0	1	1	1	782.105	0.21	0.00016	83.9778	4.961e-05	3.8e-06	1.83	2.47
FALSE	High	Unambiguous	LGNQNVETK	[K].LGNQNVETK.[Q]	1xTMTpro [K9]; 1xTMTpro [N-Term]	1xTMTpro [K9]; 1xTMTpro [N-Term]	3.29758e-05	0.000219424	1.661	1	1	4	Q8WWC4	Q8WWC4 [250-258]			m-AAA protease-interacting protein 1, mitochondrial [OS=Homo sapiens]	Q8WWC4	0	1610.94	9	0.691	0.66	0.954	0.624	0.683	1.044	0.998	1.511	1.442	0.943	1.033	-0.53	-0.6	-0.07	-0.68	-0.55	0.06	0	0.6	0.53	-0.08	0.05	0.97543	0.949822	0.999997	0.900352	0.970529	1	1	0.951534	0.947668	0.999998	1	1	1	1	1	1	1	1	1	1	1	1	355.7	340	515	491.4	321.4	352	340.8	62	35.91	20.59	56.22	18.57	1.05	36.41	2	2	4	2	2	2	2	222.3	569.3	440.7	262.2	512.1	328.7	538	518	748.5	322.7	281.7	366.8	349.4	354.6	261.9	443.5	5.3	39.9	122.8	182.4	198.8	328.7	115.9	134.4	64.2	50.8	83.6	126.1	204.7	188.4	71.3	22	3	3	3	3	3	3	3	3	3	3	3	3	3	3	3	3		Not Found	Not Found	Not Found	Not Found	Not Found	High	Not Found	Not Found	High	High	High	High	High	High	High	High	High	High	High	High	High	High	High	High	High	High	High	High	High	High	High	High	2	0.5394	0	1	1	1	805.971	-0.05	-4e-05	50.9159	4.961e-05	9.616e-06	1.661	2.41
FALSE	High	Unambiguous	LGNPIVPLNIR	[K].LGNPIVPLNIR.[L]	1xTMTpro [N-Term]	1xTMTpro [N-Term]	9.49283e-05	0.000219424	1.463	1	2	1	P78527	P78527 [2133-2143]			DNA-dependent protein kinase catalytic subunit [OS=Homo sapiens]	P78527-2; P78527	0	1509.94	11	0.092	0.528	0.19	0.419	0.808	0.435	2.488	4.715	0.896	1.977	3.807	-3.44	-0.92	-2.4	-1.25	-0.31	-1.2	1.32	2.24	-0.16	0.98	1.93	0.0790063	0.985364	0.340158	0.91583	1	0.916238	0.879874	0.413038	0.999999	0.964693	0.603462	1	1	1	1	1	1	1	1	1	1	1	121.9	696.6	1319.8	250.8	553.4	1065.8	279.9	128.02	40.84	30.8	22.36	7.24	27.95	4.2	2	2	4	2	2	2	2	27.2	546.3	937.7	517.5	1320	652.8	1319.5	1476.8	294.1	213.8	525.8	582.5	872.4	1302.2	271.7	288.4	0.6	38.3	261.3	359.9	512.4	652.8	284.3	383.1	25.2	33.7	156.2	200.3	511	692	73.9	14.3	1	1	1	1	1	1	1	1	1	1	1	1	1	1	1	1		Not Found	Not Found	Not Found	Not Found	Not Found	Not Found	High	Not Found	High	High	High	High	High	High	High	High	High	High	High	High	High	High	High	High	High	High	High	High	High	High	High	High	2	0.6655	0	1	1	1	755.476	0.4	0.0003	71.5251	4.961e-05	2.834e-05	1.463	2.9
FALSE	High	Unambiguous	IGNAYAVLSNPEK	[K].IGNAYAVLSNPEK.[R]	1xTMTpro [K13]; 1xTMTpro [N-Term]	1xTMTpro [K13]; 1xTMTpro [N-Term]	0.000333929	0.000219424	1.227	1	2	1	Q8TBM8	Q8TBM8 [152-164]			dnaJ homolog subfamily B member 14 [OS=Homo sapiens]	Q8TBM8-2; Q8TBM8	0	1984.14	13	1.766	1.237	1.239	1.15	1.148	1.048	0.734	0.594	0.735	0.683	0.681	0.82	0.31	0.31	0.2	0.2	0.07	-0.45	-0.75	-0.44	-0.55	-0.55		0.930289	0.927357	0.995316	0.995837		0.663588	0.15725	0.668375	0.463022	0.457625		1	1	1	1		1	1	1	1	1	136.4	95.6	77.3	95.7	88.9	88.7	130.2		5.01	12.87	12.61	4.97	17.97	41.56	1	2	4	2	2	2	2		136.4	99	92.2	73.9	80.5	96.2	74.2	104.7	87.5	85.8	92	100.7	78	96.2	176.2		9.6	27.6	64.2	28.7	80.5	20.7	19.2	9	13.8	25.5	31.6	59	41.5	26.2	8.8		1	1	1	1	1	1	1	1	1	1	1	1	1	1	1		Not Found	Not Found	Not Found	Not Found	Not Found	Not Found	High	Not Found	Not Found	High	High	High	High	High	High	High	High	High	High	High	High	High	High	High	High	High	High	High	High	High	High	High	3	0.5259	0	1	1	1	662.049	-1.1	-0.00073	67.3469	4.961e-05	0.0001027	1.227	2.32
FALSE	High	Unambiguous	LGNADNFNYTK	[R].LGNADNFNYTK.[Q]	1xTMTpro [K11]; 1xTMTpro [N-Term]	1xTMTpro [K11]; 1xTMTpro [N-Term]	0.000206817	0.000219424	1.317	1	3	2	Q9Y4I1-1	Q9Y4I1-1 [279-289]			Unconventional myosin-Va [OS=Homo sapiens]	Q9Y4I1-3; Q9Y4I1-2; Q9Y4I1-1	0	1865	11	0.946	1.156	2.493	1.383	1.362	0.628	0.768	0.664	1.655	0.918	0.904	-0.08	0.21	1.32	0.47	0.45	-0.67	-0.38	-0.59	0.73	-0.12	-0.15	1	0.998912	0.385303	0.970562	0.9758	0.962042	0.997854	0.927986	0.946281	0.999997	0.999992	1	1	1	1	1	1	1	1	1	1	1	97.7	119.5	103.4	257.6	143	140.8	155.7	38.12	27.12	31.23	55.93	5.65	40.51	93.59	2	2	4	2	2	2	2	128.8	74.1	145.1	98.4	99.4	138.5	107.4	61.3	169.6	391.4	148.8	137.4	189	104.8	345.1	70.2	3.1	5.2	40.4	68.5	38.6	138.5	23.1	15.9	14.5	61.7	44.2	47.2	110.7	55.7	93.9	3.5	1	2	2	2	2	2	2	1	2	2	2	2	2	2	2	1		Not Found	Not Found	Not Found	Not Found	Not Found	High	High	Not Found	High	High	High	High	High	High	High	High	High	High	High	High	High	High	High	High	High	High	High	High	High	High	High	High	2	0.6303	0	1	1	1	933.009	3.07	0.00286	64.8112	4.961e-05	6.305e-05	1.317	2.38
FALSE	High	Unambiguous	IGYNPDTVAFVPISGWNGDNMLEPSANMPWFK	[K].IGYNPDTVAFVPISGWNGDNMLEPSANMPWFK.[G]	1xOxidation [M21]; 1xTMTpro [K32]; 1xTMTpro [N-Term]	1xOxidation [M21]; 1xTMTpro [K32]; 1xTMTpro [N-Term]	9.03436e-09	0.000219424	3.196	1	3	8	P68104	P68104 [181-212]			Elongation factor 1-alpha 1 [OS=Homo sapiens]	P68104-2; P68104; Q5VTE0	0	4192.08	32	1.502	0.883	1.084	0.844	0.729	2.283	1.342	1.52	1.647	1.283	1.108	0.59	-0.18	0.12	-0.24	-0.46	1.19	0.42	0.6	0.72	0.36	0.15		0.999568	0.999497	0.99666	0.908228		0.948424	0.739558	0.666046	0.975816	0.999793		1	1	1	1		1	1	1	1	1	368.5	216.7	245.4	265.9	207.1	178.9	161.4		33.01	21.41	54.47	12.17	10.47	34.56	1	2	4	2	2	2	2		368.5	274.8	170.8	241.9	178.8	249	306.6	399.1	177.2	190	225.8	166.1	192.6	125.8	207.2		25.8	76.6	118.8	93.9	178.8	53.6	79.5	34.2	27.9	56.4	77.6	97.3	102.4	34.2	10.3		4	4	4	4	4	4	4	4	4	4	4	4	4	4	3		Not Found	Not Found	Not Found	Not Found	Not Found	Not Found	High	Not Found	Not Found	High	High	High	High	High	High	High	High	High	High	High	High	High	High	High	High	High	High	High	High	High	High	High	4	0.1449	0	1	1	1	1048.78	1.91	0.002	100.352	4.961e-05	2.151e-09	3.196	5.66
FALSE	High	Unambiguous	LLDFGSLSNLQVTQPTVGMNFK	[K].LLDFGSLSNLQVTQPTVGMNFK.[T]	1xTMTpro [K22]; 1xTMTpro [N-Term]	1xTMTpro [K22]; 1xTMTpro [N-Term]	6.31543e-09	0.000219424	3.263	1	1	4	P08708	P08708 [108-129]			40S ribosomal protein S17 [OS=Homo sapiens]	P08708	0	3017.66	22																																																																																																																		No Quan Values	Not Found	Not Found	Not Found	Not Found	Not Found	Not Found	High	Not Found	Not Found	High	High	High	High	High	High	High	High	High	High	High	High	High	High	Not Found	High	High	High	High	High	High	High	High	3	0.7525	0	1	1	1	1006.56	2.54	0.00256	94.6661	4.961e-05	1.494e-09	3.263	3.96
FALSE	High	Unambiguous	IGYNPDTVAFVPISGWNGDNMLEPSANMPWFK	[K].IGYNPDTVAFVPISGWNGDNMLEPSANMPWFK.[G]	2xOxidation [M21; M28]; 1xTMTpro [K32]; 1xTMTpro [N-Term]	2xOxidation [M21; M28]; 1xTMTpro [K32]; 1xTMTpro [N-Term]	5.58847e-08	0.000219424	2.855	1	3	5	P68104	P68104 [181-212]			Elongation factor 1-alpha 1 [OS=Homo sapiens]	P68104-2; P68104; Q5VTE0	0	4208.08	32	1.374	0.719	1.892	0.629	0.59	0.888	0.465	0.646	1.223	0.406	0.381	0.46	-0.47	0.92	-0.67	-0.76	-0.17	-1.1	-0.63	0.29	-1.3	-1.39	0.970457	0.999945	0.780413	0.998041	0.994272	0.999995	0.892855	0.922999	0.999891	0.80739	0.75975	1	1	1	1	1	1	1	1	1	1	1	105.3	55.1	76.6	145	48.2	45.2	118.6	93.43	49.05	33.35	72.1	6.85	3.22	93.29	2	2	4	2	2	2	2	47.6	232.9	79.2	38.4	71	35.1	83.4	82.7	254.5	82.6	45.9	50.6	46.2	44.2	53.7	261.9	1.1	16.3	22.1	26.7	27.6	35.1	18	21.4	21.8	13	13.6	17.4	27.1	23.5	14.6	13	1	1	1	1	1	1	1	1	1	1	1	1	1	1	1	1		Not Found	Not Found	Not Found	Not Found	Not Found	Not Found	High	Not Found	High	High	High	High	High	High	High	High	High	High	High	High	High	High	High	High	High	High	High	High	High	High	High	High	4	0.8423	0	1	1	1	1052.78	4.55	0.00479	94.6295	4.961e-05	1.391e-08	2.855	5.01
FALSE	High	Unambiguous	IHTEPQLSAALEYVR	[K].IHTEPQLSAALEYVR.[S]	1xTMTpro [N-Term]	1xTMTpro [N-Term]	2.80927e-05	0.000219424	1.691	1	1	1	P47897	P47897 [81-95]			glutamine--tRNA ligase [OS=Homo sapiens]	P47897	0	2031.12	15	1.312	1.162	1.717	0.731	0.836	0.902	0.799	0.688	1.18	0.503	0.575	0.39	0.22	0.78	-0.45	-0.26	-0.15	-0.32	-0.54	0.24	-0.99	-0.8	0.858579	0.990544	0.262115	0.754127	0.972339	0.999359	0.96241	0.617032	0.991444	0.183631	0.365019	1	1	1	1	1	1	1	1	1	1	1	134.4	119	102.5	175.9	74.9	85.7	149	60.62	6.97	15.74	14.69	11.31	6.82	12.29	2	2	4	2	2	2	2	85	212.6	113.3	125.1	86.9	122.5	93.8	111.9	195.2	158.5	69.2	81.2	89.9	81.7	136.6	162.6	2	14.9	31.6	87	33.7	122.5	20.2	29	16.7	25	20.5	27.9	52.7	43.4	37.2	8.1	1	1	1	1	1	1	1	1	1	1	1	1	1	1	1	1		Not Found	Not Found	Not Found	Not Found	Not Found	Not Found	High	Not Found	High	High	High	High	High	High	High	High	High	High	High	High	High	High	High	High	High	High	High	High	High	High	High	High	3	0.5975	0	1	1	1	677.71	-2.12	-0.00143	66.2861	4.961e-05	8.159e-06	1.691	3.18
FALSE	High	Unambiguous	LLDDNGNIAEELSILK	[K].LLDDNGNIAEELSILK.[W]	1xTMTpro [K16]; 1xTMTpro [N-Term]	1xTMTpro [K16]; 1xTMTpro [N-Term]	0.000535585	0.000219424	1.138	1	1	2	O60613-1	O60613-1 [130-145]			selenoprotein F [OS=Homo sapiens]	O60613-1	0	2365.35	16																																																																																																																		No Quan Values	Not Found	Not Found	Not Found	High	Not Found	Not Found	Not Found	Not Found	Not Found	High	High	High	High	High	High	High	High	High	High	High	High	High	High	Not Found	High	High	High	High	High	High	High	High	3	0.54	0	1	1	1	789.12	-0.38	-0.0003	99.0752	4.961e-05	0.0001668	1.138	2
FALSE	High	Unambiguous	ILDDDTIITTLENLK	[R].ILDDDTIITTLENLK.[R]	1xTMTpro [K15]; 1xTMTpro [N-Term]	1xTMTpro [K15]; 1xTMTpro [N-Term]	9.69619e-07	0.000219424	2.321	1	1	3	Q14204	Q14204 [3760-3774]			Cytoplasmic dynein 1 heavy chain 1 [OS=Homo sapiens]	Q14204	0	2325.34	15																																																																																																																		No Quan Values	Not Found	Not Found	Not Found	High	High	Not Found	Not Found	Not Found	Not Found	High	High	High	High	High	High	High	High	High	High	High	High	High	High	High	High	High	High	High	High	High	High	High	3	0.7396	0	1	1	1	775.785	0.43	0.00033	100.922	4.961e-05	2.587e-07	2.321	2.88
FALSE	High	Unambiguous	ILDAVVAQEPLHR	[K].ILDAVVAQEPLHR.[G]	1xTMTpro [N-Term]	1xTMTpro [N-Term]	1.42532e-05	0.000219424	1.818	1	3	2	Q15029	Q15029 [791-803]			116 kDa U5 small nuclear ribonucleoprotein component [OS=Homo sapiens]	Q15029-2; Q15029-3; Q15029	0	1765.03	13																																																																																																																		No Quan Values	Not Found	Not Found	Not Found	Not Found	Not Found	Not Found	High	Not Found	High	High	High	High	High	High	High	High	High	High	High	High	High	High	High	High	High	High	High	High	High	High	High	High	3	0.7103	0	1	1	1	589.013	-3.23	-0.0019	69.0177	4.961e-05	4.058e-06	1.818	2.9
FALSE	High	Unambiguous	LLDAVDTYIPVPAR	[K].LLDAVDTYIPVPAR.[D]	1xTMTpro [N-Term]	1xTMTpro [N-Term]	1.10163e-07	0.000219424	2.728	1	1	8	P49411	P49411 [239-252]			elongation factor Tu, mitochondrial [OS=Homo sapiens]	P49411	0	1847.06	14	1.145	0.865	1.026	0.885	0.88	1.351	1.021	1.18	1.21	1.044	1.038	0.2	-0.21	0.04	-0.18	-0.18	0.43	0.03	0.24	0.28	0.06	0.05	0.997202	0.999553	0.999996	0.999867	0.999817	0.969561	1	0.998884	0.996981	0.999999	1	1	1	1	1	1	1	1	1	1	1	1	438.8	331.6	383.2	393.1	339.1	337.3	324.8	30.98	24.9	12.36	39.5	10.42	17.09	73.83	2	2	4	2	2	2	2	351.2	548.3	396.2	277.6	364.6	314.4	418.6	402.8	523.8	295.1	315	365.1	298.7	380.8	182	579.7	8.4	38.5	110.4	193.1	141.5	314.4	90.2	104.5	44.9	46.5	93.5	125.5	175	202.4	49.5	28.8	3	4	4	4	4	4	4	4	4	4	4	4	4	4	4	3		Not Found	Not Found	Not Found	High	High	Not Found	Not Found	Not Found	High	High	High	High	High	High	High	High	High	High	High	High	High	High	High	High	High	High	High	High	High	High	High	High	2	0.6738	0	1	1	1	924.033	-0.69	-0.00064	89.8164	4.961e-05	2.796e-08	2.728	3.28
FALSE	High	Unambiguous	LLAYVEGFQEDLNTTFNQLTQSASEQGLAK	[K].LLAYVEGFQEDLNTTFNQLTQSASEQGLAK.[A]	1xTMTpro [K30]; 1xTMTpro [N-Term]	1xTMTpro [K30]; 1xTMTpro [N-Term]	1.78823e-10	0.000219424	3.93	1	1	2	P57678	P57678 [515-544]			Gem-associated protein 4 [OS=Homo sapiens]	P57678	0	3924.05	30																																																																																																																		No Quan Values	Not Found	Not Found	Not Found	Not Found	Not Found	Not Found	High	High	Not Found	High	High	High	High	High	High	High	High	High	High	High	High	High	High	Not Found	High	High	High	High	High	High	High	High	4	0.82	0	1	1	1	981.771	2.33	0.00229	110.794	4.961e-05	3.868e-11	3.93	5.89
FALSE	High	Unambiguous	LIAPVAEEEATVPNNK	[K].LIAPVAEEEATVPNNK.[I]	1xTMTpro [K16]; 1xTMTpro [N-Term]	1xTMTpro [K16]; 1xTMTpro [N-Term]	5.35129e-09	0.000219424	3.294	1	1	19	P07195	P07195 [8-23]			L-lactate dehydrogenase B chain [OS=Homo sapiens]	P07195	0	2303.31	16	0.825	0.622	0.953	0.73	0.566	0.951	0.716	1.152	1.098	0.841	0.652	-0.28	-0.69	-0.07	-0.45	-0.82	-0.07	-0.48	0.2	0.13	-0.25	-0.62	0.998334	0.798391	1	0.967403	0.644863	0.999999	0.96183	0.999816	0.999963	0.998684	0.891662	1	1	1	1	1	1	1	1	1	1	1	855.4	644.4	1036.3	987.5	756.6	586.9	899.7	43.1	26.87	13.43	52.55	5.82	13.65	68.35	2	2	4	2	2	2	2	624.4	1171.9	781.1	531.6	986.5	825.7	1129.3	1088.6	1458.8	668.4	726.1	788.4	532.7	646.6	531	1524.3	14.9	82.2	217.6	369.8	383	825.7	243.3	282.4	125.1	105.3	215.6	271.1	312.1	343.6	144.5	75.8	8	13	13	13	13	13	13	13	13	13	13	13	13	13	13	12		Not Found	Not Found	Not Found	Not Found	High	High	Not Found	High	High	High	High	High	High	High	High	High	High	High	High	High	High	High	High	High	High	High	High	High	High	High	High	High	3	0.8149	0	1	1	1	768.441	-0.66	-0.0005	66.9797	4.961e-05	1.262e-09	3.294	3.62
FALSE	High	Unambiguous	LIALTASANK	[K].LIALTASANK.[K]	1xTMTpro [K10]; 1xTMTpro [N-Term]	1xTMTpro [K10]; 1xTMTpro [N-Term]	0.000621154	0.000219424	1.11	1	1	1	P50748	P50748 [319-328]			Kinetochore-associated protein 1 [OS=Homo sapiens]	P50748	0	1610.01	10	1.512	0.932	1.002	1.069	0.871	1.579	0.974	1.044	1.046	1.116	0.909	0.6	-0.1	0	0.1	-0.2	0.66	-0.04	0.06	0.07	0.16	-0.14	0.370893	0.999171	1	0.999868	0.977561	0.391503	0.999999	0.999919	0.999986	0.997675	0.99896	1	1	1	1	1	1	1	1	1	1	1	88.9	54.8	58.8	58.9	62.9	51.2	56.3	12.05	30.05	13.75	14.7	13.36	7.7	42.26	2	2	4	2	2	2	2	96.8	81.6	68	44.2	70.5	50.9	60.7	57	65.4	53.1	57.2	69.1	54.1	48.5	41.4	76.6	2.3	5.7	19	30.7	27.4	50.9	13.1	14.8	5.6	8.4	17	23.8	31.7	25.8	11.3	3.8	1	1	1	1	1	1	1	1	1	1	1	1	1	1	1	1		Not Found	Not Found	Not Found	Not Found	Not Found	Not Found	High	Not Found	High	High	High	High	High	High	High	High	High	High	High	High	High	High	High	High	High	High	High	High	High	High	High	High	2	0.5877	0	1	1	1	805.509	-1.13	-0.00091	65.2921	4.961e-05	0.0001938	1.11	2.28
FALSE	High	Unambiguous	IIAINSELTQPK	[K].IIAINSELTQPK.[L]	1xTMTpro [K12]; 1xTMTpro [N-Term]	1xTMTpro [K12]; 1xTMTpro [N-Term]	6.92845e-06	0.000219424	1.953	1	1	4	Q8WVX9	Q8WVX9 [79-90]			Fatty acyl-CoA reductase 1 [OS=Homo sapiens]	Q8WVX9	0	1935.18	12	0.653	0.85	0.83	0.93	0.85	1.101	1.433	1.686	1.4	1.568	1.434	-0.62	-0.23	-0.27	-0.11	-0.23	0.14	0.52	0.75	0.49	0.65	0.52	0.958809	0.999791	0.999533	0.999999	0.999796	0.999994	0.990035	0.901223	0.99294	0.970242	0.989943	1	1	1	1	1	1	1	1	1	1	1	126.5	164.7	193.8	160.9	180.2	164.8	115	108.6	23.07	14.16	42.72	14.23	7.75	23.71	2	2	4	2	2	2	2	45.8	349.1	194.2	139.7	190.6	160	226.8	197.1	219.8	117.8	162.9	199.4	156	174.1	97.1	136.1	1.1	24.5	54.1	97.2	74	160	48.9	51.1	18.9	18.6	48.4	68.6	91.4	92.5	26.4	6.8	1	2	2	2	2	2	2	2	2	2	2	2	2	2	2	2		Not Found	Not Found	Not Found	Not Found	Not Found	Not Found	High	Not Found	High	High	High	High	High	High	High	High	High	High	High	High	High	High	High	High	High	High	High	High	High	High	High	High	2	0.6958	0	1	1	1	968.091	-1	-0.00097	68.2524	4.961e-05	1.937e-06	1.953	3.09
FALSE	High	Unambiguous	LLAEVTLK	[K].LLAEVTLK.[T]	1xTMTpro [K8]; 1xTMTpro [N-Term]	1xTMTpro [K8]; 1xTMTpro [N-Term]	0.000447235	0.000219424	1.172	1	1	2	Q9Y285	Q9Y285 [164-171]			Phenylalanine--tRNA ligase alpha subunit [OS=Homo sapiens]	Q9Y285	0	1494.98	8	0.811	0.958	0.675	0.981	0.812	0.744	0.879	0.917	0.619	0.9	0.745	-0.3	-0.06	-0.57	-0.03	-0.3	-0.43	-0.19	-0.12	-0.69	-0.15	-0.43	0.999868	0.999997	0.972393	0.999976	0.999871	0.985545	0.999845	0.997193	0.876862	0.999951	0.985627	1	1	1	1	1	1	1	1	1	1	1	72.8	86	89.7	60.6	88	72.8	97.8	1.92	32.19	27.26	57.65	8.97	7.46	72.96	2	2	4	2	2	2	2	71.8	73.8	108.4	68.2	101.8	52.9	100.3	80.3	93.4	39.3	82.6	93.8	69.1	76.8	55.3	173.1	1.7	5.2	30.2	47.4	39.5	52.9	21.6	20.8	8	6.2	24.5	32.3	40.5	40.8	15	8.6	1	1	1	1	1	1	1	1	1	1	1	1	1	1	1	1		Not Found	Not Found	Not Found	Not Found	Not Found	Not Found	High	Not Found	High	High	High	High	High	High	High	High	High	High	High	High	High	High	High	High	High	High	High	High	High	High	High	High	2	0.4302	0	1	1	1	747.991	-0.65	-0.00048	75.8195	4.961e-05	0.0001383	1.172	2.58
FALSE	High	Unambiguous	LLAESVTEVEIFGK	[K].LLAESVTEVEIFGK.[A]	1xTMTpro [K14]; 1xTMTpro [N-Term]	1xTMTpro [K14]; 1xTMTpro [N-Term]	0.000435524	0.000219424	1.177	1	1	2	Q14204	Q14204 [1716-1729]			Cytoplasmic dynein 1 heavy chain 1 [OS=Homo sapiens]	Q14204	0	2143.25	14																																																																																																																		No Quan Values	Not Found	Not Found	Not Found	Not Found	Not Found	Not Found	High	Not Found	Not Found	Not Found	High	High	High	High	High	High	High	High	High	High	High	High	High	Not Found	Not Found	High	High	High	High	High	High	High	3	0.6946	0	1	1	1	715.087	-1.95	-0.00139	88.3626	4.961e-05	0.0001346	1.177	2.39
FALSE	High	Unambiguous	ILAEGGGAK	[K].ILAEGGGAK.[F]	1xTMTpro [K9]; 1xTMTpro [N-Term]	1xTMTpro [K9]; 1xTMTpro [N-Term]	1.63696e-06	0.000219424	2.223	1	1	12	P49411	P49411 [80-88]			elongation factor Tu, mitochondrial [OS=Homo sapiens]	P49411	0	1423.88	9	0.823	0.821	0.888	0.815	0.812	0.991	0.988	1.203	1.068	0.98	0.977	-0.28	-0.28	-0.17	-0.3	-0.3	-0.01	-0.02	0.27	0.09	-0.03	-0.03	0.998475	0.998298	0.999971	0.997791	0.997522	1	1	0.998932	0.999995	1	1	1	1	1	1	1	1	1	1	1	1	1	1432.5	1428.2	1740.1	1544.4	1417.5	1412.6	1446	59.84	30.45	19.39	45.59	9	6.35	52.11	2	2	4	2	2	2	2	912	2250	1777.3	1147.6	1652.9	1255.8	2025.6	1831.8	2157.4	1105.5	1330	1510.8	1350.6	1477.5	982.3	2128.5	21.7	157.8	495.3	798.2	641.6	1255.8	436.4	475.2	185	174.2	395	519.5	791.2	785.2	267.3	105.8	9	9	9	9	9	9	9	9	9	9	9	9	9	9	9	9		Not Found	Not Found	Not Found	Not Found	Not Found	High	High	High	High	High	High	High	High	High	High	High	High	High	High	High	High	High	High	High	High	High	High	High	High	High	High	High	3	0.372	0	1	1	1	475.297	-0.42	-0.0002	52.9529	4.961e-05	4.43e-07	2.223	3.36
FALSE	High	Unambiguous	LLAEETAATISAIEAMK	[R].LLAEETAATISAIEAMK.[N]	1xTMTpro [K17]; 1xTMTpro [N-Term]	1xTMTpro [K17]; 1xTMTpro [N-Term]	1.64372e-08	0.000219424	3.084	1	3	3	Q6WCQ1-2	Q6WCQ1-2 [760-776]			Isoform 2 of Myosin phosphatase Rho-interacting protein [OS=Homo sapiens]	Q6WCQ1; Q6WCQ1-2; Q6WCQ1-3	0	2370.34	17	1.255	2.895	3.804	2.594	2.448	0.203	0.467	0.161	0.614	0.419	0.395	0.33	1.53	1.93	1.38	1.29	-2.3	-1.1	-2.63	-0.7	-1.26	-1.34		0.88563	0.718152	0.933216	0.952471								1	1	1	1							32.3	74.4	25.7	97.8	66.7	62.9	159.3		45.34	111.24	88.8	29.47	72.26		1	2	4	2	2	2	1		32.3	53.4	103.8	30.3	125.7	21.8	11.8	46.8	204.6	82.4	54	110.6	35.8	159.3			2.3	14.9	72.2	11.7	125.7	4.7	3.1	4	32.2	24.5	18.6	64.8	19	43.4			1	1	1	1	1	1	1	1	1	1	1	1	1	1			Not Found	Not Found	Not Found	Not Found	Not Found	High	High	Not Found	Not Found	High	High	High	High	High	High	High	High	High	High	High	High	High	High	High	High	High	High	High	High	High	High	High	3	0.6856	0	1	1	1	790.788	2.54	0.00201	105.805	4.961e-05	3.977e-09	3.084	5.82
FALSE	High	Unambiguous	LLADTDDLILENFYDK	[K].LLADTDDLILENFYDK.[T]	1xTMTpro [K16]; 1xTMTpro [N-Term]	1xTMTpro [K16]; 1xTMTpro [N-Term]	1.28629e-07	0.000219424	2.699	1	1	6	O14967	O14967 [158-173]			calmegin [OS=Homo sapiens]	O14967	0	2506.36	16	0.984	0.821	0.414	0.709	0.426	1.999	1.667	2.031	0.84	1.439	0.865	-0.02	-0.28	-1.27	-0.5	-1.23	1	0.74	1.02	-0.25	0.53	-0.21	0.997983	0.999982	0.136225	0.976789	0.159474	0.289033	0.584292	0.341094	0.994737	0.848226	0.997992	1	1	1	1	1	1	1	1	1	1	1	192.5	160.6	195.6	80.9	138.6	83.3	96.3	16.13	33.94	26.37	13.96	7.51	13.17	48.46	2	2	4	2	2	2	2	215.9	171.7	205.1	125.7	190.4	106.5	201	203.4	89.4	73.3	131.4	146.2	75.8	91.4	67.4	137.7	5.1	12	57.2	87.4	73.9	106.5	43.3	52.8	7.7	11.6	39	50.3	44.4	48.6	18.3	6.8	1	3	3	3	3	3	3	3	2	3	3	3	3	3	3	1		Not Found	Not Found	Not Found	High	High	Not Found	Not Found	Not Found	High	High	High	High	High	High	High	High	High	High	High	High	High	High	High	High	High	High	High	High	High	High	High	High	2	0.7009	0	1	1	1	1253.68	1.82	0.00228	100.623	4.961e-05	3.275e-08	2.699	3.21
FALSE	High	Unambiguous	ILADAAAEGVPVR	[K].ILADAAAEGVPVR.[G]	1xTMTpro [N-Term]	1xTMTpro [N-Term]	1.53603e-05	0.000219424	1.804	1	4	3	Q5BJH7	Q5BJH7 [271-283]			Protein YIF1B [OS=Homo sapiens]	Q5BJH7-3; Q5BJH7-6; Q5BJH7-2; Q5BJH7	0	1585.92	13	1.245	1.256	1.031	1.033	0.922	1.384	1.395	1.111	1.145	1.148	1.024	0.32	0.33	0.04	0.05	-0.12	0.47	0.48	0.15	0.2	0.2	0.03	0.483172	0.438423	1	1	0.865823	0.134401	0.120649	0.747385	0.856776	0.847936	0.999984	1	1	1	1	1	1	1	1	1	1	1	317.1	319.8	254.7	262.5	263.1	234.7	229.2	23.65	4.94	7.39	4	9.03	5.06	13.51	2	2	4	2	2	2	2	267.9	375.5	331.2	308.9	255.2	254.2	253.3	293.2	270	255.2	280.5	246.8	243.3	226.5	208.3	252.3	6.4	26.3	92.3	214.8	99	254.2	54.6	76.1	23.2	40.2	83.3	84.9	142.5	120.4	56.7	12.5	1	1	1	1	1	1	1	1	1	1	1	1	1	1	1	1		Not Found	Not Found	High	Not Found	Not Found	Not Found	Not Found	Not Found	High	High	High	High	High	High	High	High	High	High	High	High	High	High	High	High	High	High	High	High	High	High	High	High	2	0.3975	0	1	1	1	793.465	-0.03	-3e-05	72.6702	4.961e-05	4.388e-06	1.804	2.44
FALSE	High	Unambiguous	LIAAGGYNR	[K].LIAAGGYNR.[E]	1xTMTpro [N-Term]	1xTMTpro [N-Term]	0.001477	0.000219424	0.945	1	1	3	Q9Y6Y0	Q9Y6Y0 [370-378]			influenza virus NS1A-binding protein [OS=Homo sapiens]	Q9Y6Y0	0	1238.72	9																																																																																																																		No Quan Values	Not Found	Not Found	Not Found	Not Found	High	Not Found	Not Found	Not Found	High	High	High	High	High	High	High	High	High	High	High	High	High	High	High	High	High	High	High	High	High	High	High	High	2	0.5426	0	1	1	1	619.863	1.65	0.00102	55.26	4.961e-05	0.0004713	0.945	2.23
FALSE	High	Unambiguous	IGYSSPQTLADQSSK	[R].IGYSSPQTLADQSSK.[I]	1xTMTpro [K15]; 1xTMTpro [N-Term]	1xTMTpro [K15]; 1xTMTpro [N-Term]	2.5734e-09	0.000219424	3.431	1	1	1	O95573	O95573 [349-363]			long-chain-fatty-acid--CoA ligase 3 [OS=Homo sapiens]	O95573	0	2190.19	15	1.194	0.812	0.437	0.597	0.748	2.787	1.896	2.334	1.021	1.394	1.747	0.26	-0.3	-1.19	-0.74	-0.42	1.48	0.92	1.22	0.03	0.48	0.8		0.999503	0.453107	0.86969	0.994321		0.747598	0.427647	1	0.981952	0.838065		1	1	1	1		1	1	1	1	1	77.7	52.8	65.1	28.4	38.8	48.7	27.9		12.34	21.68	75.74	28.44	1.88	65.74	1	2	4	2	2	2	2		77.7	57.7	48.4	69.2	44	61.2	75.2	51.7	15.6	31.7	47.6	48	49.3	16.8	46.1		5.4	16.1	33.7	26.9	44	13.2	19.5	4.4	2.5	9.4	16.4	28.1	26.2	4.6	2.3		1	1	1	1	1	1	1	1	1	1	1	1	1	1	1		Not Found	Not Found	Not Found	Not Found	Not Found	Not Found	High	Not Found	Not Found	High	High	High	High	High	High	High	High	High	High	High	High	High	High	High	High	High	High	High	High	High	High	High	2	0.759	0	1	1	1	1095.6	1.2	0.00131	56.6176	4.961e-05	5.946e-10	3.431	3.61
FALSE	High	Unambiguous	QGQQQAGGDGK	[R].QGQQQAGGDGK.[T]	1xTMTpro [K11]; 1xTMTpro [N-Term]	1xTMTpro [K11]; 1xTMTpro [N-Term]	2.01627e-06	0.000219424	2.184	1	1	17	Q00839-2	Q00839-2 [205-215]			Isoform Short of Heterogeneous nuclear ribonucleoprotein U [OS=Homo sapiens]	Q00839-2	0	1681.91	11	1.354	1.516	1.393	0.859	0.771	1.164	1.304	0.86	1.198	0.739	0.664	0.44	0.6	0.48	-0.22	-0.37	0.22	0.38	-0.22	0.26	-0.44	-0.59	0.944768	0.769178	0.912475	0.973682	0.848763	0.99752	0.959025	0.999631	0.993788	0.927575	0.776571	1	1	1	1	1	1	1	1	1	1	1	2156	2414.3	1592.8	2218.3	1368.6	1228.8	1851.8	26.42	41.64	28.95	48.18	3.62	12.22	2.96	2	2	4	2	2	2	2	1784.6	2604.6	1782.4	3270.2	1622.7	2458.1	1563.5	1296.5	3163.2	1555.7	1334	1404.1	1340	1126.8	1890.9	1813.5	42.5	182.7	496.7	2274.6	629.9	2458.1	336.8	336.4	271.3	245.2	396.2	482.8	785	598.8	514.6	90.2	12	15	15	15	15	15	15	15	15	15	15	15	15	15	15	12		Not Found	Not Found	Not Found	Not Found	High	High	Not Found	Not Found	High	High	High	High	High	High	High	High	High	High	High	High	High	High	High	High	High	High	High	High	High	High	High	High	3	0.706	0	1	1	1	561.308	-1.02	-0.00057	37.3197	4.961e-05	5.475e-07	2.184	3.64
FALSE	High	Unambiguous	QGQQQAGGK	[R].QGQQQAGGK.[K]	1xTMTpro [K9]; 1xTMTpro [N-Term]	1xTMTpro [K9]; 1xTMTpro [N-Term]	4.0831e-05	0.000219424	1.621	1	1	1	Q00839	Q00839 [205-213]			Heterogeneous nuclear ribonucleoprotein U [OS=Homo sapiens]	Q00839	0	1509.86	9	2.012	1.557	1.537	0.845	0.808	1.413	1.093	0.702	1.08	0.594	0.567	1.01	0.64	0.62	-0.24	-0.31	0.5	0.13	-0.51	0.11	-0.75	-0.82	0.385316	0.859529	0.877918	0.945229	0.895842	0.914955	0.99993	0.959578	0.999971	0.659041	0.580735	1	1	1	1	1	1	1	1	1	1	1	441.8	341.9	219.6	337.6	185.6	177.4	312.7	11.82	50.73	41.98	34.45	4.19	21.79	4.63	2	2	4	2	2	2	2	406.3	480.4	234.9	497.6	234.3	415.3	205.8	174.3	432.8	263.3	180.2	191.2	207.2	151.9	302.6	323.1	9.7	33.7	65.4	346.1	90.9	415.3	44.3	45.2	37.1	41.5	53.5	65.8	121.4	80.7	82.4	16.1	1	1	1	1	1	1	1	1	1	1	1	1	1	1	1	1		Not Found	Not Found	Not Found	Not Found	Not Found	Not Found	High	Not Found	High	High	High	High	High	High	High	High	High	High	High	High	High	High	High	High	High	High	High	High	High	High	High	High	3	0.5559	0	1	1	1	503.959	-0.19	-0.0001	30.6727	4.961e-05	1.194e-05	1.621	3.22
FALSE	High	Unambiguous	QGQYSPMAIEEQVAVIYAGVR	[K].QGQYSPMAIEEQVAVIYAGVR.[G]	1xTMTpro [N-Term]	1xTMTpro [N-Term]	8.56425e-09	0.000219424	3.206	1	3	6	P25705-1	P25705-1 [473-493]			ATP synthase subunit alpha, mitochondrial [OS=Homo sapiens]	P25705-2; P25705-1; P25705-3	0	2613.37	21																																																																																																																		No Quan Values	Not Found	Not Found	Not Found	Not Found	High	High	Not Found	High	High	High	High	High	High	High	High	High	High	High	High	High	High	High	High	Not Found	High	High	High	High	High	High	High	High	3	0.869	0	1	1	1	871.793	-0.28	-0.00024	89.9784	4.961e-05	2.042e-09	3.206	4.81
FALSE	High	Unambiguous	VFSGLVSTGLK	[R].VFSGLVSTGLK.[V]	1xTMTpro [K11]; 1xTMTpro [N-Term]	1xTMTpro [K11]; 1xTMTpro [N-Term]	3.05892e-06	0.000219424	2.106	1	1	2	P13639	P13639 [416-426]			Elongation factor 2 [OS=Homo sapiens]	P13639	0	1716.06	11	0.506	0.805	1.27	0.858	1.204	0.396	0.63	0.783	0.994	0.672	0.943	-0.98	-0.31	0.34	-0.22	0.27	-1.34	-0.67	-0.35	-0.01	-0.57	-0.09	0.786263	0.998405	0.999361	0.999706	0.999879	0.692411	0.979932	0.999246	1	0.990453	1	1	1	1	1	1	1	1	1	1	1	1	154.6	245.9	305.4	387.8	262.1	367.8	390.2	112.8	4.42	9.18	49.01	0.1	8.24	57.87	2	2	4	2	2	2	2	51.9	460.7	253.7	238.3	294.5	356.4	315.9	295.4	556.7	270.1	261.9	262.3	347	389.9	252.7	602.7	1.2	32.3	70.7	165.7	114.3	356.4	68	76.6	47.7	42.6	77.8	90.2	203.3	207.2	68.8	30	1	1	1	1	1	1	1	1	1	1	1	1	1	1	1	1		Not Found	Not Found	Not Found	Not Found	Not Found	Not Found	High	Not Found	High	High	High	High	High	High	High	High	High	High	High	High	High	High	High	High	High	High	High	High	High	High	High	High	2	0.4116	0	1	1	1	858.531	-0.52	-0.00045	76.5318	4.961e-05	8.399e-07	2.106	3.28
FALSE	High	Unambiguous	VFSAVGNICYTPSK	[R].VFSAVGNICYTPSK.[L]	1xCarbamidomethyl [C9]; 1xTMTpro [K14]; 1xTMTpro [N-Term]	1xCarbamidomethyl [C9]; 1xTMTpro [K14]; 1xTMTpro [N-Term]	1.59087e-09	0.000219424	3.521	2	2	14	XXXXX4; XXXXX2	XXXXX4 [145-158]; XXXXX2 [145-158]			SARS-CoV-2_Wuhan nsp4 [OS=Homo sapiens] SARS-Urbani nsp4 [OS=Homo sapiens]	XXXXX4; XXXXX2	0	2151.18	14	1.329	0.676	3.136	11.477	12.026	0.844	0.429	0.635	1.992	7.288	7.636	0.41	-0.56	1.65	3.52	3.59	-0.24	-1.22	-0.66	0.99	2.87	2.93	0.987095	0.919058	0.131312	0.00142853	0.00124125	0.999536	0.495214	0.886519	0.690064	0.0147924	0.0128058	1	1	1	0.0738655	0.116086	1	1	1	1	0.594355	0.916127	331.3	168.5	249.2	781.6	2860	2996.8	392.4	6.68	20.76	9.38	49.16	7.17	18.04	94.58	2	2	4	2	2	2	2	316	347.3	195.3	145.3	284.3	230.4	258.8	240	1123.3	543.8	2718.6	3008.9	2636	3407	174.8	880.9	7.5	24.4	54.4	101.1	110.4	230.4	55.7	62.3	96.3	85.7	807.4	1034.7	1544.2	1810.6	47.6	43.8	3	6	7	7	8	8	8	8	5	7	8	8	8	8	8	4	Shared	Not Found	Not Found	Not Found	Not Found	Not Found	Not Found	High	Not Found	High	High	High	High	High	High	High	High	High	High	High	High	High	High	High	High	High	High	High	High	High	High	High	High	2	0.7094	0	1	1	1	1076.09	0.05	5e-05	71.9476	4.961e-05	3.633e-10	3.521	4.06
FALSE	High	Unambiguous	VFQTEAELQEVISDLQSK	[R].VFQTEAELQEVISDLQSK.[L]	1xTMTpro [K18]; 1xTMTpro [N-Term]	1xTMTpro [K18]; 1xTMTpro [N-Term]	2.96343e-05	0.000219424	1.681	1	3	1	Q92878	Q92878 [687-704]			DNA repair protein Rad50 [OS=Homo sapiens]	Q92878; Q92878-2; Q92878-3	0	2672.46	18																																																																																																																		No Quan Values	Not Found	Not Found	Not Found	Not Found	High	Not Found	Not Found	Not Found	Not Found	Not Found	High	High	High	High	High	High	High	High	High	High	High	High	High	High	Not Found	High	High	High	High	High	High	High	3	0.7235	0	1	1	1	891.505	13.71	0.01221	101.385	4.961e-05	8.613e-06	1.681	2.93
FALSE	High	Unambiguous	VFPGSTTEDYNLIVIER	[K].VFPGSTTEDYNLIVIER.[G]	1xTMTpro [N-Term]	1xTMTpro [N-Term]	0.000283163	0.000219424	1.258	1	2	1	Q13263	Q13263 [508-524]			Transcription intermediary factor 1-beta [OS=Homo sapiens]	Q13263; Q13263-2	0	2257.2	17																																																																																																																		No Quan Values	Not Found	Not Found	Not Found	Not Found	High	Not Found	Not Found	Not Found	Not Found	High	High	High	High	High	High	High	Not Found	High	High	High	High	High	High	Not Found	High	High	High	High	High	High	High	High	3	0.7529	0	1	1	1	753.071	-2.6	-0.00196	77.7472	4.961e-05	8.676e-05	1.258	2.59
FALSE	High	Unambiguous	VFIMDSCDELIPEYLNFIR	[R].VFIMDSCDELIPEYLNFIR.[G]	1xCarbamidomethyl [C7]; 1xOxidation [M4]; 1xTMTpro [N-Term]	1xCarbamidomethyl [C7]; 1xOxidation [M4]; 1xTMTpro [N-Term]	2.28797e-09	0.000219424	3.453	1	1	2	P08238	P08238 [360-378]			Heat shock protein HSP 90-beta [OS=Homo sapiens]	P08238	0	2694.35	19																																																																																																																		No Quan Values	Not Found	Not Found	Not Found	High	Not Found	Not Found	Not Found	Not Found	Not Found	High	High	High	High	High	High	High	High	High	High	High	High	High	High	High	High	High	High	High	High	High	High	High	3	0.8404	0	1	1	1	898.789	2.02	0.00182	98.1957	4.961e-05	5.285e-10	3.453	4.01
FALSE	High	Unambiguous	VFIMDSCDELIPEYLNFIR	[R].VFIMDSCDELIPEYLNFIR.[G]	1xCarbamidomethyl [C7]; 1xTMTpro [N-Term]	1xCarbamidomethyl [C7]; 1xTMTpro [N-Term]	5.73626e-09	0.000219424	3.281	1	1	3	P08238	P08238 [360-378]			Heat shock protein HSP 90-beta [OS=Homo sapiens]	P08238	0	2678.35	19	0.815	1.372	1.35	1.115	1.326	1.178	1.982	1.445	1.951	1.611	1.915	-0.29	0.46	0.43	0.16	0.41	0.24	0.99	0.53	0.96	0.69	0.94		0.999582	0.999771	1	0.999897								1	1	1	1							42.2	71	51.8	69.9	57.7	68.6	35.8		22.06	48.92	84.98	27.47	8.19		1	2	4	2	2	2	1		42.2	60.7	83.1	57.3	112.6	44.8	46.7	140	34.9	47.4	70.3	72.7	64.7	35.8			3	16.9	57.8	22.3	112.6	9.6	12.1	12	5.5	14.1	24.2	42.6	34.4	9.7			2	2	2	2	2	2	2	2	2	2	2	2	2	2			Not Found	Not Found	Not Found	High	Not Found	Not Found	Not Found	Not Found	High	High	High	High	High	High	High	High	High	High	High	High	High	High	High	Not Found	High	High	High	High	High	High	High	High	2	0.8226	0	1	1	1	1339.68	-0.4	-0.00054	102.904	4.961e-05	1.349e-09	3.281	3.72
FALSE	High	Unambiguous	VFTEANLVSVGSK	[R].VFTEANLVSVGSK.[K]	1xTMTpro [K13]; 1xTMTpro [N-Term]	1xTMTpro [K13]; 1xTMTpro [N-Term]	9.4423e-05	0.000219424	1.464	1	1	2	Q9NU22	Q9NU22 [2644-2656]			Midasin [OS=Homo sapiens]	Q9NU22	0	1959.14	13	2.32	0.639	0.88	1.595	1.376	2.688	0.74	1.158	1.02	1.848	1.594	1.21	-0.65	-0.18	0.67	0.46	1.43	-0.43	0.21	0.03	0.89	0.67	0.107651	0.912139	1	0.512534	0.773089	0.169656	0.969941	1	1	0.600861	0.821003	1	1	1	1	1	1	1	1	1	1	1	205.4	56.5	88.5	77.9	141.2	121.9	76.4	7.98	3.4	22.96	29.66	7.96	12.98	78.03	2	2	4	2	2	2	2	217.4	194.2	57.9	55.2	84.8	53.6	92.6	92.5	96.4	63	133.5	149.4	111.1	133.6	41.1	142.2	5.2	13.6	16.1	38.4	32.9	53.6	19.9	24	8.3	9.9	39.6	51.4	65.1	71	11.2	7.1	1	1	1	1	1	1	1	1	1	1	1	1	1	1	1	1		Not Found	Not Found	Not Found	Not Found	Not Found	Not Found	High	Not Found	High	High	High	High	High	High	High	High	High	High	High	High	High	High	High	High	High	High	High	High	High	High	High	High	3	0.5511	0	1	1	1	653.719	0.16	0.00011	71.0522	4.961e-05	2.813e-05	1.464	2.25
FALSE	High	Unambiguous	VFIMDNCEELIPEYLNFIR	[R].VFIMDNCEELIPEYLNFIR.[G]	1xCarbamidomethyl [C7]; 1xTMTpro [N-Term]	1xCarbamidomethyl [C7]; 1xTMTpro [N-Term]	6.9203e-08	0.000219424	2.815	1	2	1	P07900	P07900 [368-386]			Heat shock protein HSP 90-alpha [OS=Homo sapiens]	P07900-2; P07900	0	2719.38	19																																																																																																																		No Quan Values	Not Found	Not Found	Not Found	High	Not Found	Not Found	Not Found	Not Found	Not Found	High	High	High	High	High	High	Not Found	Not Found	High	High	High	High	High	Not Found	Not Found	High	High	High	High	High	High	Not Found	High	3	0.7487	0	1	1	1	907.132	0.76	0.00069	102.269	4.961e-05	1.73e-08	2.815	3.9
FALSE	High	Unambiguous	VFGGMNEENMTELLSSGLK	[K].VFGGMNEENMTELLSSGLK.[N]	1xTMTpro [K19]; 1xTMTpro [N-Term]	1xTMTpro [K19]; 1xTMTpro [N-Term]	8.44305e-06	0.000219424	1.916	1	1	4	Q9UL63-1	Q9UL63-1 [89-107]			muskelin [OS=Homo sapiens]	Q9UL63-1	0	2664.39	19																																																																																																																		No Quan Values	Not Found	Not Found	Not Found	Not Found	Not Found	High	High	High	High	High	High	High	High	High	High	High	High	High	High	High	High	High	High	Not Found	High	High	High	High	High	High	High	High	3	0.7053	0	1	1	1	888.801	0.07	6e-05	88.1821	4.961e-05	2.372e-06	1.916	3.02
FALSE	High	Unambiguous	VFEVSLADLQNDEVAFR	[R].VFEVSLADLQNDEVAFR.[K]	1xTMTpro [N-Term]	1xTMTpro [N-Term]	1.17314e-09	0.000219424	3.578	1	1	30	P61247	P61247 [66-82]			40S ribosomal protein S3a [OS=Homo sapiens]	P61247	0	2256.18	17	1.062	1.025	1.238	0.96	0.7	0.89	0.859	0.839	1.038	0.805	0.587	0.09	0.03	0.31	-0.06	-0.51	-0.17	-0.22	-0.25	0.05	-0.31	-0.77	0.917996	0.98215	0.287402	0.999989	0.244941	0.96717	0.896884	0.423895	0.999929	0.664864	0.0319702	1	1	1	1	1	1	1	1	1	1	1	278.1	268.4	262	324.2	251.5	183.5	312.4	20.41	6.66	16.34	6.9	8.83	6.28	1.02	2	2	4	2	2	2	2	321.6	240.5	256	281.4	190.1	272.4	251.9	279.3	308.8	340.5	236.3	267.8	191.8	175.5	310.1	314.6	7.7	16.9	71.3	195.7	73.8	272.4	54.3	72.5	26.5	53.7	70.2	92.1	112.4	93.3	84.4	15.6	3	5	5	5	5	5	5	5	5	5	5	5	5	5	5	4		Not Found	Not Found	High	High	High	High	Not Found	Not Found	High	High	High	High	High	High	High	High	High	High	High	High	High	High	High	High	High	High	High	High	High	High	High	High	2	0.8047	0	1	1	1	1128.6	1.21	0.00136	91.4679	4.961e-05	2.666e-10	3.578	4.3
FALSE	High	Unambiguous	VFDGIPPPYDK	[K].VFDGIPPPYDK.[K]	1xTMTpro [K11]; 1xTMTpro [N-Term]	1xTMTpro [K11]; 1xTMTpro [N-Term]	5.71635e-05	0.000219424	1.558	1	2	6	P40429	P40429 [104-114]			60S ribosomal protein L13a [OS=Homo sapiens]	Q6NVV1; P40429	0	1856.04	11	1.167	1.216	1.296	1.046	1.02	1.046	1.09	0.896	1.162	0.938	0.914	0.22	0.28	0.37	0.07	0.03	0.06	0.12	-0.16	0.22	-0.09	-0.13	0.931991	0.812498	0.555442	0.999989	1	0.99991	0.996353	0.98943	0.943882	0.999256	0.995295	1	1	1	1	1	1	1	1	1	1	1	443.1	461.9	379.8	492.4	397.4	387.3	423.8	20.95	16.99	13.19	6.04	4.41	9.35	25.82	2	2	4	2	2	2	2	381.7	514.4	409.4	521.1	389.3	459.4	370.6	337.9	471.8	513.9	385.2	409.9	362.4	413.8	509.8	352.4	9.1	36.1	114.1	362.5	151.1	459.4	79.8	87.7	40.5	81	114.4	141	212.3	219.9	138.7	17.5	2	4	4	4	4	4	4	4	4	4	4	4	4	4	4	3		Not Found	Not Found	Not Found	Not Found	Not Found	Not Found	High	Not Found	High	High	High	High	High	High	High	High	High	High	High	High	High	High	High	High	High	High	High	High	High	High	High	High	3	0.6705	0	1	1	1	619.353	0.33	0.00021	70.1188	4.961e-05	1.688e-05	1.558	3.46
FALSE	High	Unambiguous	VFDFLVDSINK	[R].VFDFLVDSINK.[A]	1xTMTpro [K11]; 1xTMTpro [N-Term]	1xTMTpro [K11]; 1xTMTpro [N-Term]	0.000275728	0.000219424	1.263	1	1	24	Q12965	Q12965 [363-373]			unconventional myosin-Ie [OS=Homo sapiens]	Q12965	0	1905.1	11	0.252	0.987	1.313	0.922	0.747	0.181	0.709	0.719	0.943	0.663	0.537	-1.99	-0.02	0.39	-0.12	-0.42	-2.46	-0.5	-0.48	-0.08	-0.59	-0.9		1	0.83738	0.999923	0.86647		0.821984	0.710275	0.99998	0.690502	0.303332		1	1	1	1		1	1	1	1	1	15.7	61.6	62.4	81.9	57.5	46.6	86.8		9.51	17.61	17.59	33.64	28.13	42.91	1	2	4	2	2	2	2		15.7	57.6	65.9	64.5	74.9	48.5	60.3	72.3	92.8	73.3	45.1	57	38.1	118.8	63.5		1.1	16	45.8	25	74.9	10.4	15.7	6.2	14.6	21.8	15.5	33.4	20.2	32.3	3.2		1	2	2	2	2	2	2	2	2	2	2	2	2	2	1		Not Found	Not Found	Not Found	Not Found	High	High	High	High	Not Found	High	High	High	High	High	High	High	High	High	High	High	High	High	High	High	High	High	High	High	High	High	High	High	3	0.6639	0	1	1	1	635.706	2.62	0.00167	122.011	4.961e-05	8.469e-05	1.263	2.41
FALSE	High	Unambiguous	VFANTGSVCYTPIDEIPYK	[R].VFANTGSVCYTPIDEIPYK.[S]	1xCarbamidomethyl [C9]; 1xTMTpro [K19]; 1xTMTpro [N-Term]	1xCarbamidomethyl [C9]; 1xTMTpro [K19]; 1xTMTpro [N-Term]	5.0697e-10	0.000219424	3.735	1	1	32	XXXXX4	XXXXX4 [154-172]			MERS nsp4 [OS=Homo sapiens]	XXXXX4	0	2782.46	19	1.407	12.243	0.822	0.787	0.776	1.395	12.135	0.991	0.815	0.78	0.769	0.49	3.61	-0.28	-0.35	-0.37	0.48	3.6	-0.01	-0.29	-0.36	-0.38	0.980751	0.00302201	0.998719	0.996229	0.99494	0.991109	0.00810174	1	0.99937	0.998134	0.997486	1	0.295869	1	1	1	1	0.649012	1	1	1	1	936.4	8145.9	665.4	547.2	523.7	516.4	671.3	73.78	47.52	7.63	84.19	8.57	17.98	51.04	2	2	4	2	2	2	2	525	1670.2	11555.3	5742.4	615.6	647.2	734.6	684	1086.4	275.6	492.8	556.4	454.5	586.9	460	979.5	12.5	117.2	3220	3994.2	239	647.2	158.3	177.5	93.2	43.4	146.4	191.3	266.2	311.9	125.2	48.7	7	16	18	18	17	18	17	18	12	12	18	17	16	18	14	10		Not Found	Not Found	Not Found	Not Found	High	High	High	High	High	High	High	High	High	High	High	High	High	High	High	High	High	High	High	High	High	High	High	High	High	High	High	High	2	0.8261	0	1	1	1	1391.73	-1.18	-0.00164	76.5591	4.961e-05	1.127e-10	3.735	3.91
FALSE	High	Unambiguous	VEWSAFLEAADNLR	[K].VEWSAFLEAADNLR.[L]	1xTMTpro [N-Term]	1xTMTpro [N-Term]	0.00156375	0.000219424	0.934	1	1	1	Q9UI30	Q9UI30 [49-62]			Multifunctional methyltransferase subunit TRM112-like protein [OS=Homo sapiens]	Q9UI30	0	1925.01	14																																																																																																																		No Quan Values	Not Found	Not Found	Not Found	High	Not Found	Not Found	Not Found	Not Found	Not Found	Not Found	High	High	High	High	High	High	High	High	High	High	High	High	High	Not Found	Not Found	High	High	High	High	High	High	High	3	0.4817	0	1	1	1	642.341	-0.18	-0.00012	93.3399	4.961e-05	0.000499	0.934	1.91
FALSE	High	Unambiguous	VFLLGEEVAQYDGAYK	[K].VFLLGEEVAQYDGAYK.[V]	1xTMTpro [K16]; 1xTMTpro [N-Term]	1xTMTpro [K16]; 1xTMTpro [N-Term]	1.12474e-08	0.000219424	3.155	1	3	38	P11177	P11177 [53-68]			Pyruvate dehydrogenase E1 component subunit beta, mitochondrial [OS=Homo sapiens]	P11177-2; P11177-3; P11177	0	2410.31	16	1.223	0.932	0.983	0.918	0.801	1.279	0.975	1.046	1.028	0.96	0.838	0.29	-0.1	-0.02	-0.12	-0.32	0.35	-0.04	0.06	0.04	-0.06	-0.26	0.841419	0.995798	0.999985	0.98978	0.669575	0.754865	0.999998	0.999409	0.999997	0.999969	0.925791	1	1	1	1	1	1	1	1	1	1	1	513.1	391.2	419.6	412.5	385.1	336.2	401.3	2.75	23.32	11.23	16.47	6	3.39	34.87	2	2	4	2	2	2	2	523.2	503.2	462.1	331.3	403	380.2	490.7	436.9	463.7	367	401.8	369.1	328.2	344.3	312	516.1	12.5	35.3	128.8	230.4	156.4	380.2	105.7	113.4	39.8	57.8	119.3	126.9	192.3	183	84.9	25.7	6	6	6	6	6	6	6	6	6	6	6	6	6	6	6	5		Not Found	Not Found	Not Found	Not Found	High	High	High	High	High	High	High	High	High	High	High	High	High	High	High	High	High	High	High	High	High	High	High	High	High	High	High	High	3	0.6719	0	1	1	1	804.114	4.76	0.00382	98.682	4.961e-05	2.699e-09	3.155	5.09
FALSE	High	Unambiguous	VFTTQELVQAFTHAPATLEADR	[R].VFTTQELVQAFTHAPATLEADR.[G]	1xTMTpro [N-Term]	1xTMTpro [N-Term]	4.4357e-10	0.000219424	3.76	1	2	4	O95433	O95433 [225-246]			activator of 90 kDa heat shock protein ATPase homolog 1 [OS=Homo sapiens]	O95433-2; O95433	0	2749.45	22	1.599	1.032	1.11	0.785	0.699	1.075	0.694	0.673	0.746	0.528	0.47	0.68	0.05	0.15	-0.35	-0.52	0.1	-0.53	-0.57	-0.42	-0.92	-1.09		0.999099	0.983125	0.980035	0.834027		0.784534	0.447298	0.901712	0.282353	0.161448		1	1	1	1		1	1	1	1	1	72	46.5	45	50	35.3	31.5	67		27.52	14.77	24.28	3.8	2.49	53.66	1	2	4	2	2	2	2		72	56.6	38.2	46.9	44.4	33.2	45.6	42	59.4	36.3	34.4	30.9	32	44.9	99.8		5.1	15.8	26.6	18.2	44.4	7.2	11.8	3.6	9.4	10.8	11.8	18.1	17	12.2	5		1	1	1	1	1	1	1	1	1	1	1	1	1	1	1		Not Found	Not Found	Not Found	Not Found	Not Found	Not Found	High	Not Found	Not Found	High	High	High	High	High	High	High	High	High	High	High	High	High	High	High	High	High	High	High	High	High	High	High	3	0.797	0	1	1	1	917.155	0.44	0.0004	90.0039	4.961e-05	9.82e-11	3.76	5.37
FALSE	High	Unambiguous	VFVGGLSPDTSEEQIK	[K].VFVGGLSPDTSEEQIK.[E]	1xTMTpro [K16]; 1xTMTpro [N-Term]	1xTMTpro [K16]; 1xTMTpro [N-Term]	0.00163837	0.000219424	0.925	1	3	2	O14979-1	O14979-1 [235-250]			Heterogeneous nuclear ribonucleoprotein D-like [OS=Homo sapiens]	O14979-3; O14979-1; O14979-2	0	2314.28	16																																																																																																																		No Quan Values	Not Found	Not Found	Not Found	Not Found	High	Not Found	Not Found	Not Found	Not Found	High	High	High	High	High	High	High	High	High	High	High	High	High	High	High	High	High	High	High	High	High	High	High	2	0.6441	0	1	1	1	1157.64	1.53	0.00177	72.6014	4.961e-05	0.0005253	0.925	1.77
FALSE	High	Unambiguous	VGAGDSQLK	[R].VGAGDSQLK.[G]	1xTMTpro [K9]; 1xTMTpro [N-Term]	1xTMTpro [K9]; 1xTMTpro [N-Term]	0.00142422	0.000219424	0.952	1	2	2	P43246-1	P43246-1 [712-720]			DNA mismatch repair protein MSH2 [OS=Homo sapiens]	P43246-1; P43246-2	0	1482.88	9	0.619	0.808	0.966	0.718	0.935	0.75	0.979	1.211	1.169	0.87	1.133	-0.69	-0.31	-0.05	-0.48	-0.1	-0.42	-0.03	0.28	0.23	-0.2	0.18	0.976675	0.999877	1	0.997374	1	0.998652	1	0.999945	0.999959	0.99998	0.999989	1	1	1	1	1	1	1	1	1	1	1	190.7	249	308	297.4	221.3	288.1	254.3	114.19	28.62	21.04	36.78	0.63	7.44	61.76	2	2	4	2	2	2	2	62.2	584.1	305.7	202.8	331.7	216.4	360.5	286	388.1	227.9	220.3	222.3	273.3	303.7	159.2	406.1	1.5	41	85.2	141.1	128.8	216.4	77.7	74.2	33.3	35.9	65.4	76.4	160.1	161.4	43.3	20.2	1	2	2	2	2	2	2	2	2	2	2	2	2	2	2	2		Not Found	Not Found	Not Found	Not Found	Not Found	High	Not Found	Not Found	High	High	High	High	High	High	High	High	High	High	High	High	High	High	High	High	High	High	High	High	High	High	High	High	2	0.306	0	1	1	1	741.942	-0.03	-2e-05	51.1798	4.961e-05	0.0004543	0.952	2.32
FALSE	High	Unambiguous	VGQTAFDVADEDILGYLEELQK	[K].VGQTAFDVADEDILGYLEELQK.[K]	1xTMTpro [K22]; 1xTMTpro [N-Term]	1xTMTpro [K22]; 1xTMTpro [N-Term]	1.50005e-09	0.000219424	3.532	1	5	7	O14974	O14974 [264-285]			Protein phosphatase 1 regulatory subunit 12A [OS=Homo sapiens]	O14974; O14974-2; O14974-3; O14974-4; O14974-5	0	3061.62	22	0.803	2.083	2.236	1.619	1.487	0.3	0.778	0.373	0.835	0.605	0.555	-0.32	1.06	1.16	0.69	0.57	-1.74	-0.36	-1.42	-0.26	-0.73	-0.85		0.624404	0.51626	0.944309	0.985534		0.993267	0.289185	0.998873	0.848737	0.74793		1	1	1	1		1	1	1	1	1	29.3	75.9	36.5	81.5	59	54.2	97.6		12.21	52.89	39.39	6.56	44.05	47.07	1	2	4	2	2	2	2		29.3	69.6	82.8	35.9	81.9	37	28.8	61.2	108.5	61.8	56.3	74.8	39.3	138	69.1		2.1	19.4	57.6	13.9	81.9	8	7.5	5.3	17.1	18.4	19.4	43.8	20.9	37.5	3.4		1	1	1	1	1	1	1	1	1	1	1	1	1	1	1		Not Found	Not Found	Not Found	High	High	High	Not Found	High	Not Found	High	High	High	High	High	High	High	High	High	High	High	High	High	High	High	High	High	High	High	High	High	High	High	3	0.7514	0	1	1	1	1021.23	18.23	0.01861	110.275	4.961e-05	3.421e-10	3.532	5.51
FALSE	High	Unambiguous	VGQAMASTEEK	[R].VGQAMASTEEK.[A]	1xTMTpro [K11]; 1xTMTpro [N-Term]	1xTMTpro [K11]; 1xTMTpro [N-Term]	4.37579e-06	0.000219424	2.039	1	2	1	P46977	P46977 [555-565]			Dolichyl-diphosphooligosaccharide--protein glycosyltransferase subunit STT3A [OS=Homo sapiens]	P46977; P46977-2	0	1758.96	11	1.125	0.643	0.087	0.577	0.59	3.683	2.106	3.275	0.284	1.891	1.934	0.17	-0.64	-3.53	-0.79	-0.76	1.88	1.07	1.71	-1.82	0.92	0.95		0.994315	0.031827	0.97779	0.982597		0.896394	0.510395	0.510508	0.945308	0.936657		1	0.5468	1	1		1	1	1	1	1	114.6	65.5	101.9	8.8	58.8	60.2	31.1		28.94	31.34	97.99	16.67	11.82	97.42	1	2	4	2	2	2	2		114.6	80.6	53.2	122.2	57.7	87.4	118.9	20.8	3.8	52.3	66.2	65.4	55.3	13.4	72.5		8	22.5	37	47.4	57.7	18.8	30.8	1.8	0.6	15.5	22.8	38.3	29.4	3.6	3.6		1	1	1	1	1	1	1	1	1	1	1	1	1	1	1		Not Found	Not Found	Not Found	Not Found	High	Not Found	Not Found	Not Found	Not Found	High	High	High	High	High	High	High	High	High	High	High	High	High	High	High	High	High	High	High	High	High	High	High	2	0.7003	0	1	1	1	879.982	1.2	0.00105	54.2641	4.961e-05	1.21e-06	2.039	2.97
FALSE	High	Unambiguous	VGNPFELDTQQGPQVDK	[K].VGNPFELDTQQGPQVDK.[E]	1xTMTpro [K17]; 1xTMTpro [N-Term]	1xTMTpro [K17]; 1xTMTpro [N-Term]	1.93189e-06	0.000219424	2.192	1	1	3	P30837	P30837 [348-364]			Aldehyde dehydrogenase X, mitochondrial [OS=Homo sapiens]	P30837	0	2480.33	17	0.749	0.722	1.233	0.789	0.755	0.805	0.776	1.075	1.325	0.848	0.811	-0.42	-0.47	0.3	-0.34	-0.41	-0.31	-0.37	0.1	0.41	-0.24	-0.3	0.998649	0.996961	0.996903	0.999684	0.99889	0.999569	0.998959	1	0.998159	0.999912	0.999652	1	1	1	1	1	1	1	1	1	1	1	475	457.9	634.3	782.2	500.6	478.8	590.3	91.55	41.3	41.48	66.87	1.8	32.73	44.59	2	2	4	2	2	2	2	219.8	1026.7	618.5	338.9	553.5	331.1	961.1	727	1307.5	468	494.2	507	378.3	606.1	425.9	818.1	5.2	72	172.4	235.7	214.9	331.1	207	188.6	112.1	73.7	146.8	174.3	221.6	322.1	115.9	40.7	2	3	3	3	3	3	3	3	3	3	3	3	3	3	3	3		Not Found	Not Found	Not Found	Not Found	Not Found	High	Not Found	High	High	High	High	High	High	High	High	High	High	High	High	High	High	High	High	High	High	High	High	High	High	High	High	High	3	0.7509	0	1	1	1	827.446	-1.84	-0.00152	72.8752	4.961e-05	5.253e-07	2.192	2.65
FALSE	High	Unambiguous	VGLTNYAAAYCTGLLLAR	[K].VGLTNYAAAYCTGLLLAR.[R]	1xCarbamidomethyl [C11]; 1xTMTpro [N-Term]	1xCarbamidomethyl [C11]; 1xTMTpro [N-Term]	9.74957e-05	0.000219424	1.458	1	1	2	P46777	P46777 [90-107]			60S ribosomal protein L5 [OS=Homo sapiens]	P46777	0	2231.22	18																																																																																																																		No Quan Values	Not Found	Not Found	Not Found	Not Found	Not Found	Not Found	High	Not Found	Not Found	Not Found	High	High	High	High	High	High	Not Found	High	High	High	High	High	High	Not Found	Not Found	High	High	High	High	High	High	High	3	0.7133	0	1	1	1	744.41	-1.55	-0.00115	80.4231	4.961e-05	2.906e-05	1.458	2.86
FALSE	High	Unambiguous	VGLQVVAVK	[K].VGLQVVAVK.[A]	1xTMTpro [K9]; 1xTMTpro [N-Term]	1xTMTpro [K9]; 1xTMTpro [N-Term]	0.000617878	0.000219424	1.111	1	1	2	P10809	P10809 [293-301]			60 kDa heat shock protein, mitochondrial [OS=Homo sapiens]	P10809	0	1521	9	0.906	0.869	1.446	0.781	0.665	0.489	0.469	0.54	0.781	0.422	0.359	-0.14	-0.2	0.53	-0.36	-0.59	-1.03	-1.09	-0.89	-0.36	-1.25	-1.48	0.999746	0.998964	0.982751	0.988476	0.915554	0.747857	0.702585	0.808723	0.997903	0.581647	0.412258	1	1	1	1	1	1	1	1	1	1	1	900.6	864	994.3	1437.4	776.2	661.4	1840.6	40.54	0.11	24.66	68.16	3.78	19.18	90.75	2	2	4	2	2	2	2	670.5	1209.5	864.7	863.4	927.4	1433.4	835.9	1066	2431.2	849.9	755.7	797.3	577.1	758.2	859.9	3939.9	16	84.8	241	600.5	360	1433.4	180.1	276.6	208.5	133.9	224.4	274.2	338.1	402.9	234	195.9	1	2	2	2	2	2	2	2	2	2	2	2	2	2	2	2		Not Found	Not Found	Not Found	Not Found	Not Found	Not Found	High	Not Found	High	High	High	High	High	High	High	High	High	High	High	High	High	High	High	High	High	High	High	High	High	High	High	High	2	0.5777	0	1	1	1	761.005	0.66	0.0005	63.2588	4.961e-05	0.0001934	1.111	3.86
FALSE	High	Unambiguous	VGIPVTDENGNR	[K].VGIPVTDENGNR.[L]	1xTMTpro [N-Term]	1xTMTpro [N-Term]	2.86995e-05	0.000219424	1.687	1	1	5	Q9H9B4	Q9H9B4 [203-214]			Sideroflexin-1 [OS=Homo sapiens]	Q9H9B4	0	1574.85	12	1.039	0.938	0.671	0.773	0.665	1.861	1.681	1.791	1.202	1.384	1.192	0.06	-0.09	-0.58	-0.37	-0.59	0.9	0.75	0.84	0.27	0.47	0.25	0.999804	1	0.876525	0.988646	0.864191	0.526237	0.694816	0.549422	0.996575	0.943596	0.997375	1	1	1	1	1	1	1	1	1	1	1	450.3	406.6	433.2	290.8	334.8	288.2	241.9	32.76	24.99	22.29	58.6	8.29	29.99	35.05	2	2	4	2	2	2	2	355.6	570.1	486	340.1	410.3	292.4	510.9	457.5	451.9	187.1	315.7	355.1	232.4	357.5	187.8	311.6	8.5	40	135.4	236.5	159.3	292.4	110.1	118.7	38.8	29.5	93.8	122.1	136.1	190	51.1	15.5	3	3	3	3	3	3	3	3	3	3	3	3	3	3	3	2		Not Found	Not Found	High	Not Found	Not Found	Not Found	Not Found	Not Found	High	High	High	High	High	High	High	High	High	High	High	High	High	High	High	High	High	High	High	High	High	High	High	High	2	0.5993	0	1	1	1	787.925	-1.3	-0.00103	53.9235	4.961e-05	8.31e-06	1.687	2.67
FALSE	High	Unambiguous	VGINYQPPTVVPGGDLAK	[K].VGINYQPPTVVPGGDLAK.[V]	1xTMTpro [K18]; 1xTMTpro [N-Term]	1xTMTpro [K18]; 1xTMTpro [N-Term]	7.9469e-09	0.000219424	3.22	3	12	10	Q71U36; Q9BQE3; P68366	Q71U36 [353-370]; Q9BQE3 [353-370]; P68366 [353-370]			tubulin alpha-1A chain [OS=Homo sapiens] Tubulin alpha-1C chain [OS=Homo sapiens] Tubulin alpha-4A chain [OS=Homo sapiens]	Q13748-1; Q6PEY2; Q13748-2; Q71U36; Q9NY65; P68366-2; P68363; Q71U36-2; Q9BQE3; P68363-2; Q9NY65-2; P68366	0	2433.4	18	0.326	0.671	0.309	0.571	0.824	1.497	3.079	4.589	1.417	2.619	3.78	-1.62	-0.58	-1.7	-0.81	-0.28	0.58	1.62	2.2	0.5	1.39	1.92	0.295623	0.994502	0.248648	0.93766	1	0.969302	0.290893	0.076501	0.984844	0.438622	0.163327	1	1	1	1	1	1	1	0.995069	1	1	1	1109.6	2282.6	3402	1050.3	1941.6	2802	741.4	92.84	29.98	26.37	38.18	15.47	8.2	36.5	2	2	4	2	2	2	2	505.3	2436.7	2830.8	1840.5	3449.8	1828	3452.2	3354.8	1385.2	796.3	1739.6	2166.9	2643.9	2969.4	965.4	569.3	12	170.9	788.8	1280.2	1339.2	1828	743.7	870.4	118.8	125.5	516.7	745.1	1548.9	1578.1	262.7	28.3	5	7	7	7	7	7	7	7	6	7	7	7	7	7	7	4	Shared	Not Found	Not Found	Not Found	Not Found	Not Found	Not Found	High	Not Found	High	High	High	High	High	High	High	High	High	High	High	High	High	High	High	High	High	High	High	High	High	High	High	High	3	0.7721	0	1	1	1	811.804	-1.34	-0.00108	68.1304	4.961e-05	1.884e-09	3.22	5.66
FALSE	High	Unambiguous	VGLCEEAEEGICFNFNR	[R].VGLCEEAEEGICFNFNR.[S]	2xCarbamidomethyl [C4; C12]; 1xTMTpro [N-Term]	2xCarbamidomethyl [C4; C12]; 1xTMTpro [N-Term]	1.23677e-10	0.000219424	3.999	1	1	2	XXXXX6	XXXXX6 [240-256]			MHV nsp4 [OS=Homo sapiens]	XXXXX6	0	2348.1	17	0.325	0.141	0.161	0.147	0.103	3.892	1.687	11.982	1.925	1.76	1.237	-1.62	-2.83	-2.64	-2.77	-3.28	1.96	0.75	3.58	0.94	0.82	0.31	0.0825125	0.00300381	0.00480854	0.00348683	0.00107457							1	0.295869	0.253791	0.159387	0.105282							107.3	46.5	330.4	53.1	48.5	34.1	27.6	1.36	35.95	16.49	73.54	11.54	24.96		2	2	4	2	2	2	1	108.3	106.3	60.3	35.9	334.8	230.8	331.2	329.5	94.4	29.8	44.7	52.7	28.5	40.8	27.6		2.6	7.5	16.8	24.9	130	230.8	71.4	85.5	8.1	4.7	13.3	18.1	16.7	21.7	7.5		2	2	2	2	2	2	2	2	2	1	2	2	2	2	2			Not Found	Not Found	Not Found	High	Not Found	Not Found	Not Found	Not Found	High	High	High	High	High	High	High	High	High	High	High	High	High	High	High	Not Found	High	High	High	High	High	High	High	High	2	0.8437	0	1	1	1	1174.56	3.84	0.00451	76.2999	4.961e-05	2.657e-11	3.999	3.52
FALSE	High	Unambiguous	VGGLGAQGPSGSSEWEDEQSEYSDIR	[R].VGGLGAQGPSGSSEWEDEQSEYSDIR.[R]	1xTMTpro [N-Term]	1xTMTpro [N-Term]	6.51718e-10	0.000219424	3.688	1	1	7	O76061	O76061 [276-301]			Stanniocalcin-2 [OS=Homo sapiens]	O76061	0	3044.4	26	1.393	0.967	1.23	1.567	0.734	1.2	0.833	0.862	1.06	1.351	0.633	0.48	-0.05	0.3	0.65	-0.45	0.26	-0.26	-0.21	0.08	0.43	-0.66	0.473051	0.999999	0.847816	0.204981	0.608864	0.95885	0.959012	0.957131	0.999908	0.728827	0.329217	1	1	1	1	1	1	1	1	1	1	1	464.2	322.1	333.3	410	522.3	244.6	386.7	29.19	25.91	11.93	29.66	8.51	5.31	22.38	2	2	4	2	2	2	2	376.5	572.3	387.7	267.7	371.4	286.1	356.6	311.5	507.2	331.4	491.7	554.7	235.6	253.9	329.6	453.6	9	40.1	108	186.2	144.2	286.1	76.8	80.8	43.5	52.2	146	190.7	138	135	89.7	22.5	4	6	6	6	6	6	6	6	6	6	6	6	6	6	6	5		Not Found	Not Found	High	High	Not Found	Not Found	Not Found	Not Found	High	High	High	High	High	High	High	High	High	High	High	High	High	High	High	High	High	High	High	High	High	High	High	High	3	0.8723	0	1	1	1	1015.47	-0.74	-0.00075	68.7448	4.961e-05	1.456e-10	3.688	5.95
FALSE	High	Unambiguous	VGETAPPNAYTVTDLVEYSIVIQQLSNGK	[R].VGETAPPNAYTVTDLVEYSIVIQQLSNGK.[W]	1xTMTpro [K29]; 1xTMTpro [N-Term]	1xTMTpro [K29]; 1xTMTpro [N-Term]	1.81713e-10	0.000219424	3.927	1	3	7	P39656	P39656 [316-344]			Dolichyl-diphosphooligosaccharide--protein glycosyltransferase 48 kDa subunit [OS=Homo sapiens]	P39656; P39656-3; P39656-2	0	3715.01	29	0.19	0.23	0.067	0.263	0.366	100	100	100	100	100	100	-2.4	-2.12	-3.9	-1.93	-1.45	6.64	6.64	6.64	6.64	6.64	6.64		0.0296746		0.0476897	0.169917								1		1	1							31.6	38.3	166.1	11.1	43.7	60.8			22.75	33.84		3.78	24.39		1	2	4	1	2	2			31.6	45	32.5	180.3	73.5	174.1	158.4		11.1	42.5	44.8	51.1	72.4				2.2	12.5	22.6	70	73.5	37.5	41.1		1.8	12.6	15.4	29.9	38.5				1	1	1	1	1	1	1		1	1	1	1	1				Not Found	Not Found	Not Found	Not Found	Not Found	Not Found	High	Not Found	Not Found	High	High	High	High	High	High	High	High	High	High	High	High	High	High	High	High	High	High	High	High	High	High	High	3	0.83	0	1	1	1	1239.01	3.09	0.00382	97.6998	4.961e-05	3.94e-11	3.927	4.47
FALSE	High	Unambiguous	VGEQAQVVIIDMNDPSNPIR	[K].VGEQAQVVIIDMNDPSNPIR.[R]	1xTMTpro [N-Term]	1xTMTpro [N-Term]	5.64851e-08	0.000219424	2.853	1	2	2	Q00610-1	Q00610-1 [44-63]			Clathrin heavy chain 1 [OS=Homo sapiens]	Q00610-1; Q00610-2	0	2499.32	20																																																																																																																		No Quan Values	Not Found	Not Found	Not Found	High	Not Found	Not Found	Not Found	Not Found	High	High	High	High	High	High	High	High	High	High	High	High	High	High	High	High	High	High	High	High	High	High	High	High	3	0.7868	0	1	1	1	833.777	-0.94	-0.00079	74.761	4.961e-05	1.404e-08	2.853	5.16
FALSE	High	Unambiguous	VGEATETALTCLVEK	[K].VGEATETALTCLVEK.[M]	1xCarbamidomethyl [C11]; 1xTMTpro [K15]; 1xTMTpro [N-Term]	1xCarbamidomethyl [C11]; 1xTMTpro [K15]; 1xTMTpro [N-Term]	1.58531e-06	0.000219424	2.229	1	12	3	P16615	P16615 [437-451]			Sarcoplasmic/endoplasmic reticulum calcium ATPase 2 [OS=Homo sapiens]	Q93084-6; Q93084; Q93084-4; P16615-3; P16615-2; P16615; Q93084-3; Q93084-2; Q93084-7; Q93084-5; P16615-4; P16615-5	0	2229.23	15																																																																																																																		No Quan Values	Not Found	Not Found	Not Found	High	Not Found	Not Found	Not Found	Not Found	Not Found	High	High	High	High	High	High	High	High	High	High	High	High	High	High	Not Found	High	High	High	High	High	High	High	High	3	0.6573	0	1	1	1	743.748	-0.04	-3e-05	85.356	4.961e-05	4.285e-07	2.229	3.56
FALSE	High	Unambiguous	VGDQILLAIK	[K].VGDQILLAIK.[G]	1xTMTpro [K10]; 1xTMTpro [N-Term]	1xTMTpro [K10]; 1xTMTpro [N-Term]	3.53471e-05	0.000219424	1.648	1	1	1	Q6P1L8	Q6P1L8 [69-78]			39S ribosomal protein L14, mitochondrial [OS=Homo sapiens]	Q6P1L8	0	1678.08	10	0.769	1.006	1.11	1.175	0.921	0.698	0.912	0.907	1.006	1.066	0.836	-0.38	0.01	0.15	0.23	-0.12	-0.52	-0.13	-0.14	0.01	0.09	-0.26	0.823891	1	0.997732	0.97777	0.999325	0.700701	0.999472	0.998399	1	0.999936	0.980778	1	1	1	1	1	1	1	1	1	1	1	95.4	124.7	124	137.5	145.6	114.2	136.7	43.93	7.37	3.77	34.47	1.02	9.49	34.2	2	2	4	2	2	2	2	69.2	131.5	131.4	118.4	118.6	124.3	130	123.6	176.4	107.3	146.7	144.6	106.8	122.1	106.8	174.9	1.6	9.2	36.6	82.3	46	124.3	28	32.1	15.1	16.9	43.6	49.7	62.5	64.9	29.1	8.7	1	1	1	1	1	1	1	1	1	1	1	1	1	1	1	1		Not Found	Not Found	Not Found	Not Found	Not Found	Not Found	High	Not Found	High	High	High	High	High	High	High	High	High	High	High	High	High	High	High	High	High	High	High	High	High	High	High	High	2	0.4455	0	1	1	1	839.543	2.03	0.0017	80.5015	4.961e-05	1.03e-05	1.648	3.21
FALSE	High	Unambiguous	VGDGDLSAEEIPENEVSLR	[K].VGDGDLSAEEIPENEVSLR.[R]	1xTMTpro [N-Term]	1xTMTpro [N-Term]	7.38636e-05	0.000219424	1.51	1	2	1	Q14684	Q14684 [239-257]			Ribosomal RNA processing protein 1 homolog B [OS=Homo sapiens]	Q14684; Q14684-2	0	2333.18	19	0.55	1.424	1.025	0.931	1.148	0.463	1.198	0.841	0.862	0.783	0.965	-0.86	0.51	0.04	-0.1	0.2	-1.11	0.26	-0.25	-0.21	-0.35	-0.05		0.964143	0.999998	0.998851	0.999987								1	1	1	1							17.7	45.9	32.2	33.1	30	37	38.3		32.54	37.35	61.72	9.52	18.72		1	2	4	2	2	2	1		17.7	36.3	58.1	33.8	55.9	30.7	24.8	20.7	52.8	28.1	32.1	42.3	32.4	38.3			1.2	10.1	40.4	13.1	55.9	6.6	6.4	1.8	8.3	8.3	11	24.8	17.2	10.4			1	1	1	1	1	1	1	1	1	1	1	1	1	1			Not Found	Not Found	High	Not Found	Not Found	Not Found	Not Found	Not Found	Not Found	High	High	High	High	High	High	High	High	High	High	High	High	High	High	Not Found	High	High	High	High	High	High	High	High	2	0.7623	0	1	1	1	1167.09	0.28	0.00033	65.2485	4.961e-05	2.185e-05	1.51	2.65
FALSE	High	Unambiguous	VGAVDADK	[K].VGAVDADK.[H]	1xTMTpro [K8]; 1xTMTpro [N-Term]	1xTMTpro [K8]; 1xTMTpro [N-Term]	0.000484275	0.000219424	1.157	1	5	7	Q15084-1	Q15084-1 [78-85]			Protein disulfide-isomerase A6 [OS=Homo sapiens]	Q15084-2; Q15084-5; Q15084-3; Q15084-4; Q15084-1	0	1382.81	8	0.57	0.769	1.822	0.81	0.628	0.551	0.743	0.967	1.762	0.783	0.608	-0.81	-0.38	0.87	-0.3	-0.67	-0.86	-0.43	-0.05	0.82	-0.35	-0.72	0.988817	0.999944	0.946809	0.999992	0.996523	0.984979	0.999655	0.999998	0.988309	0.999887	0.993967	1	1	1	1	1	1	1	1	1	1	1	1246.5	1681	2186.7	3984.1	1771.5	1374	2261.1	125.61	42.6	33.49	75.92	9.35	24.66	53.6	2	2	4	2	2	2	2	303.4	5122	2293.8	1231.9	2354.5	1210.8	2916.3	2030.8	7257.5	2187.1	1657.9	1892.8	1152.1	1638.7	1517.4	3369.5	7.2	359.3	639.2	856.8	914	1210.8	628.3	526.9	622.4	344.7	492.4	650.9	674.9	870.9	412.9	167.5	4	6	6	6	6	6	6	6	6	6	6	6	6	6	6	6		Not Found	Not Found	Not Found	High	High	Not Found	Not Found	Not Found	High	High	High	High	High	High	High	High	High	High	High	High	High	High	High	High	High	High	High	High	High	High	High	High	2	0.3852	0	1	1	1	691.91	0.04	3e-05	49.7742	4.961e-05	0.0001505	1.157	2.57
FALSE	High	Unambiguous	VETFSGVYK	[K].VETFSGVYK.[K]	1xTMTpro [K9]; 1xTMTpro [N-Term]	1xTMTpro [K9]; 1xTMTpro [N-Term]	2.77941e-05	0.000219424	1.693	1	1	36	P62081	P62081 [170-178]			40S ribosomal protein S7 [OS=Homo sapiens]	P62081	0	1637.94	9	1.047	1.145	1.499	0.968	0.824	0.79	0.863	0.754	1.13	0.73	0.622	0.07	0.19	0.58	-0.05	-0.28	-0.34	-0.21	-0.41	0.18	-0.45	-0.69	1	0.998107	0.432846	0.998613	0.78083	0.879297	0.985212	0.807433	0.994155	0.689982	0.29346	1	1	1	1	1	1	1	1	1	1	1	3822.1	4178.3	3650.4	5471.1	3534.1	3008.2	4839.9	50.84	6.56	12.94	6.88	10.17	4.32	2.32	2	2	4	2	2	2	2	2623.6	5568.2	3988.8	4376.9	3558.4	4591	3744.7	3530.8	5744.1	5211	3288.4	3798.1	3101.7	2917.6	4920	4761	62.4	390.6	1111.5	3044.4	1381.3	4591	806.8	916	492.6	821.2	976.6	1306	1817	1550.6	1338.9	236.7	22	28	28	28	28	28	28	28	28	28	28	28	28	28	28	25		Not Found	Not Found	Not Found	Not Found	High	High	High	High	High	High	High	High	High	High	High	High	High	High	High	High	High	High	High	High	High	High	High	High	High	High	High	High	2	0.2531	0	1	1	1	819.473	-0.1	-9e-05	69.5885	4.961e-05	8.034e-06	1.693	2.41
FALSE	High	Unambiguous	VESVFETLVEDSAEEESTLTK	[R].VESVFETLVEDSAEEESTLTK.[L]	1xTMTpro [K21]; 1xTMTpro [N-Term]	1xTMTpro [K21]; 1xTMTpro [N-Term]	2.48045e-08	0.000219424	3.007	1	2	11	Q9Y4L1	Q9Y4L1 [556-576]			Hypoxia up-regulated protein 1 [OS=Homo sapiens]	Q9Y4L1; Q9Y4L1-2	0	2950.53	21	1.298	1.175	0.434	1.209	0.752	2.355	2.132	1.814	0.788	2.192	1.363	0.38	0.23	-1.2	0.27	-0.41	1.24	1.09	0.86	-0.34	1.13	0.45	0.963182	0.993019	0.500631	0.987933	0.997768	0.509424	0.629862	0.825463	0.997311	0.59562	0.989345	1	1	1	1	1	1	1	1	1	1	1	203.2	183.9	156.5	68	189.1	117.6	86.3	51.56	35.12	23.49	72.66	4.62	26.16	61.28	2	2	4	2	2	2	2	138.7	297.8	237	142.7	148	98.4	176.7	165.5	119.9	38.5	195.4	183.1	97.6	141.9	54.3	137.2	3.3	20.9	66.1	99.3	57.4	98.4	38.1	42.9	10.3	6.1	58	62.9	57.2	75.4	14.8	6.8	2	3	3	3	3	3	3	3	3	2	3	3	3	3	3	2		Not Found	Not Found	Not Found	High	High	High	High	High	High	High	High	High	High	High	High	High	High	High	High	High	High	High	High	High	High	High	High	High	High	High	High	High	3	0.7457	0	1	1	1	984.185	4.36	0.00429	104.08	4.961e-05	6.044e-09	3.007	4.6
FALSE	High	Unambiguous	VESLEQEAANER	[K].VESLEQEAANER.[Q]	1xTMTpro [N-Term]	1xTMTpro [N-Term]	0.000352162	0.000219424	1.217	1	10	1	P05067-1	P05067-1 [439-450]			Amyloid-beta A4 protein [OS=Homo sapiens]	P05067-11; P05067-4; P05067-6; P05067-9; P05067-7; P05067-8; P05067-3; P05067-5; P05067-10; P05067-1	0	1678.86	12	1.655	0.946	1.458	0.906	0.746	2.208	1.261	1.334	1.945	1.208	0.995	0.73	-0.08	0.54	-0.14	-0.42	1.14	0.34	0.42	0.96	0.27	-0.01	0.349968	1	0.593606	1	0.972547	0.207985	0.980828	0.975581	0.35727	0.993215	1	1	1	1	1	1	1	1	1	1	1	1	159.5	91.1	96.3	140.5	87.3	71.8	72.2	28.86	23.63	17.09	66.54	6.91	2.79	11.18	2	2	4	2	2	2	2	129.6	196.1	107.9	77	99.5	67.7	100.9	93.3	234.1	84.3	91.6	83.1	70.4	73.3	66.7	78.2	3.1	13.8	30.1	53.5	38.6	67.7	21.7	24.2	20.1	13.3	27.2	28.6	41.3	38.9	18.2	3.9	1	1	1	1	1	1	1	1	1	1	1	1	1	1	1	1		Not Found	Not Found	High	Not Found	Not Found	Not Found	Not Found	Not Found	High	High	High	High	High	High	High	High	High	High	High	High	High	High	High	High	High	High	High	High	High	High	High	High	2	0.5863	0	1	1	1	839.933	1.28	0.00108	57.5274	4.961e-05	0.0001087	1.217	2.49
FALSE	High	Unambiguous	VEQLFQVMNGILAQDSACSQR	[R].VEQLFQVMNGILAQDSACSQR.[A]	1xCarbamidomethyl [C18]; 1xTMTpro [N-Term]	1xCarbamidomethyl [C18]; 1xTMTpro [N-Term]	6.2779e-10	0.000219424	3.695	1	2	10	P78527	P78527 [3764-3784]			DNA-dependent protein kinase catalytic subunit [OS=Homo sapiens]	P78527-2; P78527	0	2698.36	21	0.9	1.338	1.28	1.022	0.986	0.982	1.46	1.091	1.397	1.115	1.076	-0.15	0.42	0.36	0.03	-0.02	-0.03	0.55	0.13	0.48	0.16	0.11		0.821622	0.920341	0.999954	0.998656		0.511378	0.962046	0.628743	0.996609	0.999619		1	1	1	1		1	1	1	1	1	95.7	142.2	106.3	136.1	108.6	104.8	97.4		2.02	18.24	6.96	37.82	15.17	20.1	1	2	4	2	2	2	2		95.7	144.3	140.2	105.9	146	100.7	106.7	143	129.6	142.9	82.6	116.8	94.1	112.4	84.4		6.7	40.2	97.5	41.1	146	21.7	27.7	12.3	20.4	42.4	28.4	68.4	50	30.6	4.2		3	3	3	3	3	3	3	3	3	3	3	3	3	3	1		Not Found	Not Found	Not Found	High	High	Not Found	Not Found	Not Found	High	High	High	High	High	High	High	High	High	High	High	High	High	High	High	High	High	High	High	High	High	High	High	High	3	0.6858	0	1	1	1	900.123	-2.34	-0.0021	111.223	4.961e-05	1.403e-10	3.695	4.71
FALSE	High	Unambiguous	VDPEIQNVK	[K].VDPEIQNVK.[A]	1xTMTpro [K9]; 1xTMTpro [N-Term]	1xTMTpro [K9]; 1xTMTpro [N-Term]	0.000157586	0.000219424	1.368	1	1	9	P35908	P35908 [167-175]			Keratin, type II cytoskeletal 2 epidermal [OS=Homo sapiens]	P35908	0	1649.97	9	7.707	1.193	4.593	1.301	1.286	2.443	0.378	0.317	1.456	0.412	0.408	2.95	0.25	2.2	0.38	0.36	1.29	-1.4	-1.66	0.54	-1.28	-1.29	0.069826	0.999985	0.240127	0.999676	0.999764	0.814403	0.755975	0.517709	0.996388	0.819663	0.811729	1	1	1	1	1	1	1	1	1	1	1	2996.6	463.9	388.8	1785.9	505.8	500.1	1226.5	82.07	0.18	33.54	58.99	15.68	15.01	111.8	2	2	4	2	2	2	2	5814.8	1544.2	464.5	463.3	468.8	322.4	611.1	304.8	1145.3	2784.8	565.4	452.5	449.6	556.3	419.5	3586.1	138.4	108.3	129.4	322.3	182	322.4	131.6	79.1	98.2	438.8	167.9	155.6	263.4	295.7	114.2	178.3	5	5	5	5	5	5	5	5	5	5	5	5	5	5	5	5		Not Found	Not Found	Not Found	High	High	High	Not Found	Not Found	High	High	High	High	High	High	High	High	High	High	High	High	High	High	High	High	High	High	High	High	High	High	High	High	2	0.5164	0	1	1	1	825.49	0.89	0.00073	57.5045	4.961e-05	4.752e-05	1.368	2.44
FALSE	High	Unambiguous	VDPALFPPVPLFTAVPSR	[K].VDPALFPPVPLFTAVPSR.[S]	1xTMTpro [N-Term]	1xTMTpro [N-Term]	7.91427e-07	0.000219424	2.359	1	2	4	Q13724-1	Q13724-1 [424-441]			Mannosyl-oligosaccharide glucosidase [OS=Homo sapiens]	Q13724-2; Q13724-1	0	2227.28	18	0.686	0.816	0.617	0.821	0.732	1.605	1.91	2.341	1.444	1.921	1.714	-0.54	-0.29	-0.7	-0.29	-0.45	0.68	0.93	1.23	0.53	0.94	0.78	0.418595	0.840272	0.229852	0.852373	0.574663							1	1	1	1	1							38.9	46.2	56.7	34.9	46.5	41.5	24.2	37.56	35.27	21.05	24	7.38	2.86		2	2	4	2	2	2	1	51	29.6	59.7	35.8	51.9	53.3	60.3	79.9	41.5	29.4	44.1	49	42.3	40.7	24.2		1.2	2.1	16.6	24.9	20.2	53.3	13	20.7	3.6	4.6	13.1	16.9	24.8	21.6	6.6		1	1	1	1	1	1	1	1	1	1	1	1	1	1	1			Not Found	Not Found	Not Found	Not Found	Not Found	Not Found	High	Not Found	High	High	High	High	High	High	High	High	High	High	High	High	High	High	High	Not Found	High	High	High	High	High	High	High	High	3	0.7302	0	1	1	1	743.099	0.61	0.00045	94.0632	4.961e-05	2.101e-07	2.359	3.67
FALSE	High	Unambiguous	VDNSSLTGESEPQTR	[K].VDNSSLTGESEPQTR.[S]	1xTMTpro [N-Term]	1xTMTpro [N-Term]	2.41356e-09	0.000219424	3.443	1	9	36	P05023	P05023 [213-227]			Sodium/potassium-transporting ATPase subunit alpha-1 [OS=Homo sapiens]	P13637-3; P13637-2; P05023-2; P50993; P20648; P05023; P05023-4; P05023-3; P13637-1	0	1923.96	15	0.383	0.698	0.485	0.527	0.833	0.786	1.432	2.053	0.996	1.081	1.709	-1.38	-0.52	-1.04	-0.93	-0.26	-0.35	0.52	1.04	-0.01	0.11	0.77	0.157982	0.942831	0.406449	0.534777	0.999121	0.99224	0.947046	0.412329	1	0.999987	0.76017	1	1	1	1	1	1	1	1	1	1	1	793.3	1445.5	2071.8	1005.3	1091.1	1725.4	1009.4	88.57	13.74	14.94	15.43	10.78	0.62	4.47	2	2	4	2	2	2	2	380.3	1654.8	1593.4	1311.3	2101.6	1580.3	2282.8	2042.4	1121.7	901	1010.9	1177.6	1717.8	1733	1041.8	977.9	9.1	116.1	444	912.1	815.8	1580.3	491.8	529.9	96.2	142	300.2	405	1006.3	921	283.5	48.6	9	23	24	24	24	24	24	24	20	24	24	24	24	24	24	11		Not Found	High	High	Not Found	Not Found	Not Found	Not Found	Not Found	High	High	High	High	High	High	High	High	High	High	High	High	High	High	High	High	High	High	High	High	High	High	High	High	2	0.8353	0	1	1	1	962.483	0.37	0.00036	79.4487	4.961e-05	5.56e-10	3.443	3.34
FALSE	High	Unambiguous	VDNMIIQSISLLDQLDK	[R].VDNMIIQSISLLDQLDK.[D]	1xTMTpro [K17]; 1xTMTpro [N-Term]	1xTMTpro [K17]; 1xTMTpro [N-Term]	0.000200309	0.000219424	1.323	1	1	1	O00567	O00567 [164-180]			Nucleolar protein 56 [OS=Homo sapiens]	O00567	0	2553.45	17																																																																																																																		No Quan Values	Not Found	Not Found	Not Found	Not Found	Not Found	Not Found	High	Not Found	Not Found	Not Found	High	High	High	High	High	High	Not Found	High	High	High	High	High	High	Not Found	Not Found	High	High	High	High	High	High	High	3	0.6186	0	1	1	1	851.821	0.75	0.00064	108.25	4.961e-05	6.09e-05	1.323	2.36
FALSE	High	Unambiguous	VDNDENEHQLSLR	[K].VDNDENEHQLSLR.[T]	1xTMTpro [N-Term]	1xTMTpro [N-Term]	1.25598e-11	0.000219424	4.427	1	3	37	P06748	P06748 [33-45]			Nucleophosmin [OS=Homo sapiens]	P06748-2; P06748-3; P06748	0	1872.94	13	1.022	1.359	1.743	0.908	0.878	0.659	0.877	0.645	1.124	0.585	0.566	0.03	0.44	0.8	-0.14	-0.19	-0.6	-0.19	-0.63	0.17	-0.77	-0.82	0.9996	0.983315	0.59707	0.970443	0.943246	0.764943	0.998868	0.839548	0.999418	0.54289	0.482521	1	1	1	1	1	1	1	1	1	1	1	1021	1357.3	998.6	1740.8	906.6	876.9	1548.5	39.86	33.07	38.68	14.77	3.28	28.88	3.21	2	2	4	2	2	2	2	764.2	1364.1	1069.6	1722.5	991.3	1853.8	1005.9	859.4	1933.2	1567.5	885.8	927.9	1078.7	712.9	1584.1	1513.7	18.2	95.7	298	1198.1	384.8	1853.8	216.7	223	165.8	247	263.1	319.1	631.9	378.9	431.1	75.2	6	12	12	12	12	12	12	12	12	12	12	12	12	12	12	10		Not Found	Not Found	Not Found	High	High	High	Not Found	Not Found	High	High	High	High	High	High	High	High	High	High	High	High	High	High	High	High	High	High	High	High	High	High	High	High	3	0.7444	0	1	1	1	624.984	0.64	0.0004	45.6972	4.961e-05	2.549e-12	4.427	6.69
FALSE	High	Unambiguous	VDLLNQEIEFLK	[K].VDLLNQEIEFLK.[V]	1xTMTpro [K12]; 1xTMTpro [N-Term]	1xTMTpro [K12]; 1xTMTpro [N-Term]	1.05553e-07	0.000219424	2.736	1	1	65	P35908	P35908 [303-314]			Keratin, type II cytoskeletal 2 epidermal [OS=Homo sapiens]	P35908	0	2069.21	12	7.412	1.231	3.861	1.356	1.232	2.606	0.433	0.352	1.357	0.477	0.433	2.89	0.3	1.95	0.44	0.3	1.38	-1.21	-1.51	0.44	-1.07	-1.21	0.133768	0.999964	0.470729	0.999475	0.999963	0.849028	0.909331	0.720931	0.999435	0.945828	0.909752	1	1	1	1	1	1	1	1	1	1	1	11075.6	1839.1	1494.3	5769	2026.3	1840.9	4249.9	85.39	12.12	34.09	69.04	20.97	24.51	119.71	2	2	4	2	2	2	2	22282.7	5505.2	2004.1	1687.7	1875.1	1154.9	2299.1	1190.8	3383.3	9837.1	2352.8	1745.1	1545.2	2193.1	1225.5	14738.7	530.3	386.2	558.5	1173.9	727.9	1154.9	495.3	308.9	290.1	1550.2	698.8	600.1	905.2	1165.5	333.5	732.7	31	31	31	31	31	31	31	31	31	31	31	31	31	31	31	31		Not Found	Not Found	Not Found	High	High	High	High	High	High	High	High	High	High	High	High	High	High	High	High	High	High	High	High	High	High	High	High	High	High	High	High	High	2	0.7177	0	1	1	1	1035.11	3.12	0.00322	95.7387	4.961e-05	2.671e-08	2.736	3.72
FALSE	High	Unambiguous	VDFETFLPMLQAVAK	[R].VDFETFLPMLQAVAK.[N]	1xTMTpro [K15]; 1xTMTpro [N-Term]	1xTMTpro [K15]; 1xTMTpro [N-Term]	0.000218134	0.000219424	1.307	1	1	3	P14649	P14649 [122-136]			Myosin light chain 6B [OS=Homo sapiens]	P14649	0	2317.31	15																																																																																																																		No Quan Values	Not Found	Not Found	Not Found	Not Found	Not Found	Not Found	High	Not Found	Not Found	High	High	High	High	High	High	High	High	High	High	High	High	High	High	Not Found	High	High	High	High	High	High	High	High	3	0.6099	0	1	1	1	773.109	0.66	0.00051	104.999	4.961e-05	6.648e-05	1.307	2.82
FALSE	High	Unambiguous	VDEIVVLSGDNSK	[K].VDEIVVLSGDNSK.[V]	1xTMTpro [K13]; 1xTMTpro [N-Term]	1xTMTpro [K13]; 1xTMTpro [N-Term]	0.000589145	0.000219424	1.12	1	1	1	Q14254	Q14254 [378-390]			Flotillin-2 [OS=Homo sapiens]	Q14254	0	1983.13	13	1.217	1.114	1.408	0.955	0.913	0.925	0.847	0.76	1.071	0.726	0.694	0.28	0.16	0.49	-0.07	-0.13	-0.11	-0.24	-0.4	0.1	-0.46	-0.53	0.877597	0.988445	0.463732	0.999998	0.999414	0.999629	0.978687	0.667048	0.999824	0.71334	0.593734	1	1	1	1	1	1	1	1	1	1	1	142.4	130.5	117.1	164.9	111.8	106.8	154	3.63	15.12	6.09	50.01	4.76	5.44	26.06	2	2	4	2	2	2	2	146.1	138.8	145.2	117.2	120.6	120.1	114.1	105.5	238.6	113.9	115.6	108.1	111	102.8	127.8	185.5	3.5	9.7	40.5	81.5	46.8	120.1	24.6	27.4	20.5	18	34.3	37.2	65	54.6	34.8	9.2	1	1	1	1	1	1	1	1	1	1	1	1	1	1	1	1		Not Found	Not Found	Not Found	High	Not Found	Not Found	Not Found	Not Found	High	High	High	High	High	High	High	High	High	High	High	High	High	High	High	High	High	High	High	High	High	High	High	High	3	0.4577	0	1	1	1	661.714	0.76	0.0005	69.4788	4.961e-05	0.0001841	1.12	2.01
FALSE	High	Unambiguous	VDEFPLCGHMVSDEYEQLSSEALEAAR	[K].VDEFPLCGHMVSDEYEQLSSEALEAAR.[I]	1xCarbamidomethyl [C7]; 1xTMTpro [N-Term]	1xCarbamidomethyl [C7]; 1xTMTpro [N-Term]	3.25956e-07	0.000219424	2.525	1	1	2	P27635	P27635 [43-69]			60S ribosomal protein L10 [OS=Homo sapiens]	P27635	0	3386.58	27																																																																																																																		No Quan Values	Not Found	Not Found	Not Found	Not Found	Not Found	Not Found	High	Not Found	Not Found	Not Found	High	High	High	High	High	High	Not Found	High	High	High	High	High	Not Found	Not Found	Not Found	High	High	High	High	High	Not Found	High	3	0.8566	0	1	1	1	1129.54	2.98	0.00336	83.7458	4.961e-05	8.463e-08	2.525	2.79
FALSE	High	Unambiguous	VDDLLIIEEK	[K].VDDLLIIEEK.[I]	1xTMTpro [K10]; 1xTMTpro [N-Term]	1xTMTpro [K10]; 1xTMTpro [N-Term]	0.000359729	0.000219424	1.213	1	1	2	Q14204	Q14204 [847-856]			Cytoplasmic dynein 1 heavy chain 1 [OS=Homo sapiens]	Q14204	0	1795.07	10																																																																																																																		No Quan Values	Not Found	Not Found	Not Found	High	Not Found	Not Found	Not Found	Not Found	High	High	High	High	High	High	High	High	High	High	High	High	High	High	High	High	High	High	High	High	High	High	High	High	2	0.4332	0	1	1	1	898.04	1.32	0.00118	79.9638	4.961e-05	0.000111	1.213	2.17
FALSE	High	Unambiguous	VDDDLGTIESLEEAK	[K].VDDDLGTIESLEEAK.[K]	1xTMTpro [K15]; 1xTMTpro [N-Term]	1xTMTpro [K15]; 1xTMTpro [N-Term]	7.90943e-08	0.000219424	2.79	1	5	2	P35580	P35580 [1380-1394]			Myosin-10 [OS=Homo sapiens]	P35580-2; P35580; P35580-5; P35580-3; P35580-4	0	2242.19	15	0.985	1.624	2.2	1.25	1.473	0.346	0.571	0.351	0.773	0.439	0.518	-0.02	0.7	1.14	0.32	0.56	-1.53	-0.81	-1.51	-0.37	-1.19	-0.95	0.998623	0.948927	0.561958	0.999985	0.989987							1	1	1	1	1							70.9	116.9	72	158.4	90	106	204.9	44.36	27.01	51.14	4.49	12.41	59.84		2	2	4	2	2	2	1	51.2	98.1	96.4	141.9	58.9	159.5	71.8	72.2	163.5	153.4	82.4	98.3	166.6	67.5	204.9		1.2	6.9	26.9	98.7	22.9	159.5	15.5	18.7	14	24.2	24.5	33.8	97.6	35.9	55.8		1	2	2	2	2	2	2	2	2	2	2	2	2	2	2			Not Found	Not Found	High	Not Found	Not Found	Not Found	Not Found	Not Found	High	High	High	High	High	High	High	High	High	High	High	High	High	High	High	Not Found	High	High	High	High	High	High	High	High	2	0.7375	0	1	1	1	1121.6	1.28	0.00144	81.1446	4.961e-05	1.989e-08	2.79	3.39
FALSE	High	Unambiguous	VDCQAYAQTCQK	[K].VDCQAYAQTCQK.[A]	2xCarbamidomethyl [C3; C10]; 1xTMTpro [K12]; 1xTMTpro [N-Term]	2xCarbamidomethyl [C3; C10]; 1xTMTpro [K12]; 1xTMTpro [N-Term]	0.00164687	0.000219424	0.924	1	2	2	Q8IXB1-1	Q8IXB1-1 [726-737]			DnaJ homolog subfamily C member 10 [OS=Homo sapiens]	Q8IXB1-2; Q8IXB1-1	0	2080.04	12	0.775	0.936	1.38	0.896	0.809	0.557	0.672	0.718	0.991	0.643	0.581	-0.37	-0.09	0.46	-0.16	-0.31	-0.85	-0.57	-0.48	-0.01	-0.64	-0.78	0.985743	0.999994	0.951495	0.999869	0.994453	0.742384	0.938195	0.945013	1	0.904435	0.796398	1	1	1	1	1	1	1	1	1	1	1	99.9	120.6	128.8	177.8	115.4	104.2	179.4	86.89	5.66	10.88	3.76	4.67	8.97	52.75	2	2	4	2	2	2	2	48.8	204.4	125.5	115.9	123.3	134.5	145.2	112.7	182.6	173.1	111.6	119.3	111	97.8	121.3	265.5	1.2	14.3	35	80.6	47.9	134.5	31.3	29.3	15.7	27.3	33.2	41	65	52	33	13.2	1	1	1	1	1	1	1	1	1	1	1	1	1	1	1	1		Not Found	Not Found	Not Found	Not Found	High	High	Not Found	Not Found	High	High	High	High	High	High	High	High	High	High	High	High	High	High	High	High	High	High	High	High	High	High	High	High	3	0.6364	0	1	1	1	694.02	-0.08	-6e-05	52.7258	4.961e-05	0.0005261	0.924	1.76
FALSE	High	Unambiguous	VDATEESDLAQQYGVR	[K].VDATEESDLAQQYGVR.[G]	1xTMTpro [N-Term]	1xTMTpro [N-Term]	1.61858e-07	0.000219424	2.656	1	1	1	P07237	P07237 [82-97]			Protein disulfide-isomerase [OS=Homo sapiens]	P07237	0	2085.04	16	1.568	0.706	1.165	0.997	0.925	0.928	0.418	0.592	0.689	0.59	0.548	0.65	-0.5	0.22	0	-0.11	-0.11	-1.26	-0.76	-0.54	-0.76	-0.87	0.761457	0.832196	0.999261	1	0.999656	0.999981	0.22358	0.622178	0.906784	0.69452	0.572223	1	1	1	1	1	1	1	1	1	1	1	64.2	28.9	40.9	47.7	40.8	37.9	69.2	17.3	41.6	7.85	32.26	8.23	9.69	72.49	2	2	4	2	2	2	2	56.7	72.6	39.1	21.3	40	41.5	40.3	47.1	60.1	37.8	38.5	43.3	35.4	40.6	39.3	121.8	1.4	5.1	10.9	14.8	15.5	41.5	8.7	12.2	5.2	6	11.4	14.9	20.7	21.6	10.7	6.1	1	1	1	1	1	1	1	1	1	1	1	1	1	1	1	1		Not Found	Not Found	High	Not Found	Not Found	Not Found	Not Found	Not Found	High	High	High	High	High	High	High	High	High	High	High	High	High	High	High	High	High	High	High	High	High	High	High	High	2	0.7138	0	1	1	1	1043.03	2.84	0.00296	61.8956	4.961e-05	4.131e-08	2.656	2.69
FALSE	High	Unambiguous	VCTLAIIDPGDSDIIR	[R].VCTLAIIDPGDSDIIR.[S]	1xCarbamidomethyl [C2]; 1xTMTpro [N-Term]	1xCarbamidomethyl [C2]; 1xTMTpro [N-Term]	1.27864e-08	0.000219424	3.131	1	1	12	P62888	P62888 [91-106]			60S ribosomal protein L30 [OS=Homo sapiens]	P62888	0	2062.12	16	0.888	1.096	1.487	1.014	0.806	1.003	1.238	1.13	1.68	1.146	0.91	-0.17	0.13	0.57	0.02	-0.31	0	0.31	0.18	0.75	0.2	-0.14	0.989044	0.99898	0.413213	1	0.864496	1	0.938295	0.98757	0.275092	0.992801	0.99904	1	1	1	1	1	1	1	1	1	1	1	773.1	954	870.6	1294.3	883	701.5	770.6	43.53	17.76	13.99	0.74	5.88	4.63	31.45	2	2	4	2	2	2	2	562.4	1062.6	840.8	1082.4	750.4	1048	849.8	892	1287.6	1301.1	920.5	847.1	724.8	678.9	966.1	614.6	13.4	74.5	234.3	752.8	291.3	1048	183.1	231.4	110.4	205	273.4	291.3	424.6	360.8	262.9	30.6	5	8	8	8	8	8	8	8	8	8	8	8	8	8	8	7		Not Found	Not Found	High	High	Not Found	Not Found	Not Found	Not Found	High	High	High	High	High	High	High	High	High	High	High	High	High	High	High	High	High	High	High	High	High	High	High	High	2	0.7725	0	1	1	1	1031.56	1.33	0.00137	84.0421	4.961e-05	3.066e-09	3.131	4.22
FALSE	High	Unambiguous	VCNPIITK	[K].VCNPIITK.[L]	1xCarbamidomethyl [C2]; 1xTMTpro [K8]; 1xTMTpro [N-Term]	1xCarbamidomethyl [C2]; 1xTMTpro [K8]; 1xTMTpro [N-Term]	0.000330397	0.000219424	1.229	1	1	2	P11142-1	P11142-1 [602-609]			Heat shock cognate 71 kDa protein [OS=Homo sapiens]	P11142-1	0	1552.94	8	1.514	0.986	1.03	1.563	1.369	2.03	1.322	1.341	1.38	2.095	1.834	0.6	-0.02	0.04	0.64	0.45	1.02	0.4	0.42	0.46	1.07	0.88	0.705807	0.999958	1	0.632586	0.901687	0.228796	0.934941	0.768482	0.883307	0.196097	0.363902	1	1	1	1	1	1	1	1	1	1	1	196.6	128	129.9	133.7	203	177.7	96.9	8.28	0.47	24.7	44.13	18.52	3.91	47.62	2	2	4	2	2	2	2	208.5	185.5	128.5	127.6	109.2	186.2	142.2	118.6	184.7	96.8	177.9	231.6	172.9	182.7	68.2	137.5	5	13	35.8	88.8	42.4	186.2	30.6	30.8	15.8	15.3	52.8	79.6	101.3	97.1	18.6	6.8	1	1	1	1	1	1	1	1	1	1	1	1	1	1	1	1		Not Found	Not Found	Not Found	Not Found	Not Found	Not Found	High	Not Found	High	High	High	High	High	High	High	High	High	High	High	High	High	High	High	High	High	High	High	High	High	High	High	High	3	0.5915	0	1	1	1	518.317	-0.78	-0.0004	57.1948	4.961e-05	0.0001019	1.229	2.84
FALSE	High	Unambiguous	VDQSILTGESVSVIK	[R].VDQSILTGESVSVIK.[H]	1xTMTpro [K15]; 1xTMTpro [N-Term]	1xTMTpro [K15]; 1xTMTpro [N-Term]	4.52874e-11	0.000219424	4.187	1	7	23	P16615	P16615 [175-189]			Sarcoplasmic/endoplasmic reticulum calcium ATPase 2 [OS=Homo sapiens]	P16615-3; P16615-2; P16615; O14983; O14983-2; O14983-3; P16615-5	0	2183.28	15	0.746	0.73	0.644	0.589	0.754	1.543	1.51	2.068	1.331	1.219	1.56	-0.42	-0.45	-0.64	-0.76	-0.41	0.63	0.59	1.05	0.41	0.29	0.64	0.996152	0.992801	0.924878	0.812387	0.997258	0.861919	0.886326	0.46948	0.976621	0.996448	0.84929	1	1	1	1	1	1	1	1	1	1	1	1482	1449.9	1986	1278.6	1170.5	1497.8	960.4	71.59	28.99	21.4	26.85	1.64	6.99	35.81	2	2	4	2	2	2	2	848.5	2588.4	1785	1177.6	1987.7	1222.4	2005.8	1984.4	1549.5	1055	1157	1184.1	1425.5	1573.7	741.4	1244.1	20.2	181.6	497.4	819.1	771.6	1222.4	432.1	514.8	132.9	166.2	343.6	407.2	835.1	836.3	201.8	61.8	7	14	14	14	14	14	14	14	14	14	14	14	14	14	14	11		Not Found	Not Found	Not Found	High	High	High	Not Found	Not Found	High	High	High	High	High	High	High	High	High	High	High	High	High	High	High	High	High	High	High	High	High	High	High	High	2	0.7575	0	1	1	1	1092.14	2.06	0.00225	74.5203	4.961e-05	9.472e-12	4.187	5.65
FALSE	High	Unambiguous	VGQYVVDLTSFEQLALPVLR	[R].VGQYVVDLTSFEQLALPVLR.[N]	1xTMTpro [N-Term]	1xTMTpro [N-Term]	2.92915e-07	0.000219424	2.545	1	1	2	Q9BSD7	Q9BSD7 [78-97]			Cancer-related nucleoside-triphosphatase [OS=Homo sapiens]	Q9BSD7	0	2551.45	20	1.475	1.19	1.02	0.857	0.999	3.192	2.575	2.163	2.207	1.854	2.161	0.56	0.25	0.03	-0.22	0	1.67	1.36	1.11	1.14	0.89	1.11		0.999281	0.999998	0.978097	0.999976								1	1	1	1							47.1	38	31.9	32.5	27.3	31.9	14.7		11.46	26.06	59.13	27.4	14.02		1	2	4	2	2	2	1		47.1	41.2	35	47.3	27.5	28.8	35.4	50.8	20.8	22.5	33.3	28.9	35.2	14.7			3.3	11.5	24.4	18.4	27.5	6.2	9.2	4.4	3.3	6.7	11.4	16.9	18.7	4			1	1	1	1	1	1	1	1	1	1	1	1	1	1			Not Found	Not Found	Not Found	Not Found	Not Found	Not Found	High	Not Found	Not Found	High	High	High	High	High	High	High	High	High	High	High	High	High	High	Not Found	High	High	High	High	High	High	High	High	3	0.6981	0	1	1	1	851.153	-0.01	-1e-05	106.045	4.961e-05	7.576e-08	2.545	4.24
FALSE	High	Unambiguous	VDSDTLCTEEVFPTAGAGTDLR	[R].VDSDTLCTEEVFPTAGAGTDLR.[S]	1xCarbamidomethyl [C7]; 1xTMTpro [N-Term]	1xCarbamidomethyl [C7]; 1xTMTpro [N-Term]	6.63475e-07	0.000219424	2.392	1	5	1	P28331-1	P28331-1 [361-382]			NADH-ubiquinone oxidoreductase 75 kDa subunit, mitochondrial [OS=Homo sapiens]	P28331-1; P28331-5; P28331-2; P28331-3; P28331-4	0	2658.29	22																																																																																																																		No Quan Values	Not Found	Not Found	High	Not Found	Not Found	Not Found	Not Found	Not Found	Not Found	High	High	High	High	High	High	High	High	High	High	High	High	High	High	High	High	High	High	High	High	High	High	High	3	0.769	0	1	1	1	886.767	-0.49	-0.00043	69.8028	4.961e-05	1.757e-07	2.392	3.68
FALSE	High	Unambiguous	VEAQLQELQVK	[K].VEAQLQELQVK.[F]	1xTMTpro [K11]; 1xTMTpro [N-Term]	1xTMTpro [K11]; 1xTMTpro [N-Term]	9.84687e-08	0.000219424	2.749	1	1	60	P35579-1	P35579-1 [1250-1260]			Myosin-9 [OS=Homo sapiens]	P35579-1	0	1893.13	11	1.292	2.917	3.243	2.356	2.045	0.323	0.73	0.25	0.812	0.59	0.512	0.37	1.54	1.7	1.24	1.03	-1.63	-0.45	-2	-0.3	-0.76	-0.97	1	0.862893	0.784381	0.96573	0.992248	0.684982	0.999028	0.602671	0.999907	0.984686	0.953205	1	1	1	1	1	1	1	1	1	1	1	2225.3	5024.1	1722.3	5585.6	4057.2	3522.2	6882	43.25	56.79	95.8	61.87	17.83	74.61	83.25	2	2	4	2	2	2	2	1622.4	3052.2	3282.9	7689.1	1823.1	7527.6	1627.1	1391.1	3494.1	8929	4605.5	3574.2	6333.4	1958.8	13525.5	3501.7	38.6	214.1	914.8	5348.2	707.7	7527.6	350.5	360.9	299.6	1407.1	1367.8	1229.1	3710.2	1041	3680.7	174.1	14	34	36	36	36	36	34	36	35	36	36	36	36	36	36	27		Not Found	Not Found	Not Found	High	High	High	High	High	High	High	High	High	High	High	High	High	High	High	High	High	High	High	High	High	High	High	High	High	High	High	High	High	2	0.5463	0	1	1	1	947.069	-0.02	-2e-05	76.0277	4.961e-05	2.482e-08	2.749	3.13
FALSE	High	Unambiguous	VEPHATIAEIK	[K].VEPHATIAEIK.[N]	1xTMTpro [K11]; 1xTMTpro [N-Term]	1xTMTpro [K11]; 1xTMTpro [N-Term]	0.00119284	0.000219424	0.986	1	1	3	Q9NZ01-1	Q9NZ01-1 [23-33]			Very-long-chain enoyl-CoA reductase [OS=Homo sapiens]	Q9NZ01-1	0	1816.08	11																																																																																																																		No Quan Values	Not Found	Not Found	Not Found	Not Found	Not Found	Not Found	High	Not Found	High	High	High	High	High	High	High	High	High	High	High	High	High	High	High	High	High	High	High	High	High	High	High	High	3	0.5546	0	1	1	1	606.033	0.91	0.00055	68.3573	4.961e-05	0.0003782	0.986	2.38
FALSE	High	Unambiguous	VELVPPTPAEIPR	[K].VELVPPTPAEIPR.[A]	1xTMTpro [N-Term]	1xTMTpro [N-Term]	9.14469e-05	0.000219424	1.47	1	1	10	O75964	O75964 [36-48]			ATP synthase subunit g, mitochondrial [OS=Homo sapiens]	O75964	0	1722.01	13	0.927	0.96	1.076	0.841	0.851	1.057	1.096	1.141	1.228	0.959	0.97	-0.11	-0.06	0.11	-0.25	-0.23	0.08	0.13	0.19	0.3	-0.06	-0.04	0.99995	0.999999	0.999965	0.994994	0.996488	0.999997	0.999941	0.998855	0.99442	0.999999	1	1	1	1	1	1	1	1	1	1	1	1	356.6	369.5	384.7	414	323.6	327.2	337.2	81.89	9.79	4.01	30.94	8.93	4.9	4.37	2	2	4	2	2	2	2	184.1	690.6	396	344.7	377.1	368.6	392.3	403.2	517.2	331.5	344.7	303.7	338.7	316.1	327	347.8	4.4	48.4	110.3	239.8	146.4	368.6	84.5	104.6	44.4	52.2	102.4	104.4	198.4	168	89	17.3	3	6	6	6	6	6	6	6	6	6	6	6	6	6	6	4		Not Found	Not Found	Not Found	Not Found	High	High	Not Found	High	High	High	High	High	High	High	High	High	High	High	High	High	High	High	High	High	High	High	High	High	High	High	High	High	2	0.6654	0	1	1	1	861.511	1.29	0.00111	71.083	4.961e-05	2.721e-05	1.47	2.72
FALSE	High	Unambiguous	VEILANDQGNR	[RK].VEILANDQGNR.[TI]	1xTMTpro [N-Term]	1xTMTpro [N-Term]	2.34265e-05	0.000219424	1.725	4	9	13	P17066; P11142-1; P11021; P0DMV8	P17066 [28-38]; P11142-1 [26-36]; P11021 [50-60]; P0DMV8 [26-36]			Heat shock 70 kDa protein 6 [OS=Homo sapiens] Heat shock cognate 71 kDa protein [OS=Homo sapiens] 78 kDa glucose-regulated protein [OS=Homo sapiens] heat shock 70 kDa protein 1A [OS=Homo sapiens]	P48741; P17066; P54652; P11142-1; P0DMV8-2; P11021; P0DMV8; P11142-2; P34931	0	1532.84	11	1.11	0.871	1.103	1.126	1.09	0.983	0.771	0.886	0.977	0.997	0.966	0.15	-0.2	0.14	0.17	0.12	-0.03	-0.37	-0.18	-0.03	0	-0.05	0.99936	0.999848	0.999496	0.998873	0.999708	1	0.99035	0.998746	1	1	1	1	1	1	1	1	1	1	1	1	1	1	3878.8	3043.9	3495.9	3857.1	3935.4	3811.4	3946.9	62.47	23.56	7.57	55.81	10.54	9.95	59.51	2	2	4	2	2	2	2	2413.7	6233.1	3601.2	2572.8	3441.3	3015.5	3551.4	3560.3	5854.3	2541.3	3652.2	4240.5	3552.2	4089.6	2520	6181.9	57.4	437.2	1003.5	1789.5	1335.9	3015.5	765.1	923.7	502	400.5	1084.6	1458.2	2080.9	2173.4	685.8	307.3	11	11	11	11	11	11	11	11	11	11	11	11	11	11	11	11	Shared	Not Found	Not Found	High	High	Not Found	Not Found	Not Found	Not Found	High	High	High	High	High	High	High	High	High	High	High	High	High	High	High	High	High	High	High	High	High	High	High	High	2	0	0	1	1	1	766.921	-0.61	-0.00047	53.3092	4.961e-05	6.75e-06	1.725	2.66
FALSE	High	Unambiguous	VELCSFSGYK	[K].VELCSFSGYK.[I]	1xCarbamidomethyl [C4]; 1xTMTpro [K10]; 1xTMTpro [N-Term]	1xCarbamidomethyl [C4]; 1xTMTpro [K10]; 1xTMTpro [N-Term]	0.000672416	0.000219424	1.095	1	1	2	P83731	P83731 [3-12]			60S ribosomal protein L24 [OS=Homo sapiens]	P83731	0	1797.97	10	0.615	1.266	1.185	1.273	0.942	0.623	1.282	1.013	1.2	1.29	0.954	-0.7	0.34	0.24	0.35	-0.09	-0.68	0.36	0.02	0.26	0.37	-0.07		0.888132	0.980778	0.875169	0.995791								1	1	1	1							33	67.8	53.6	63.5	68.2	50.5	52.9		35.12	18.51	14.52	2.41	15.41		1	2	4	2	2	2	1		33	52.6	87.4	47.3	70.6	50	57.4	57.3	70.4	69.4	67.1	45.3	56.3	52.9			2.3	14.7	60.8	18.4	70.6	10.8	14.9	4.9	11.1	20.6	23.1	26.5	29.9	14.4			1	1	1	1	1	1	1	1	1	1	1	1	1	1			Not Found	Not Found	Not Found	Not Found	Not Found	Not Found	High	Not Found	High	High	High	High	High	High	High	High	High	High	High	High	High	High	High	High	High	High	High	High	High	High	High	High	2	0.4509	0	1	1	1	899.49	1.71	0.00154	67.208	4.961e-05	0.0002107	1.095	2.24
FALSE	High	Unambiguous	VEGTEPTTAFNLFVGNLNFNK	[K].VEGTEPTTAFNLFVGNLNFNK.[S]	1xTMTpro [K21]; 1xTMTpro [N-Term]	1xTMTpro [K21]; 1xTMTpro [N-Term]	1.74934e-11	0.000219424	4.365	1	1	7	P19338	P19338 [298-318]			Nucleolin [OS=Homo sapiens]	P19338	0	2920.57	21	1.109	1.023	1.607	0.911	0.849	0.951	0.877	0.858	1.378	0.782	0.729	0.15	0.03	0.68	-0.13	-0.24	-0.07	-0.19	-0.22	0.46	-0.36	-0.46	0.99138	0.999988	0.181986	0.998999	0.972291	0.999969	0.992958	0.952833	0.697052	0.872556	0.708276	1	1	1	1	1	1	1	1	1	1	1	583.4	538.1	526.1	845.3	479.3	446.8	613.2	46.17	8.86	6.67	14.4	4.09	11.84	28.42	2	2	4	2	2	2	2	415.7	818.8	572.9	505.4	524.5	554.4	527.7	471.6	936.2	763.2	493.3	465.6	485.9	410.8	751.8	500.2	9.9	57.4	159.7	351.5	203.6	554.4	113.7	122.4	80.3	120.3	146.5	160.1	284.6	218.3	204.6	24.9	4	4	4	4	4	4	4	4	4	4	4	4	4	4	4	3		Not Found	Not Found	Not Found	Not Found	Not Found	Not Found	High	Not Found	High	High	High	High	High	High	High	High	High	High	High	High	High	High	High	High	High	High	High	High	High	High	High	High	3	0.8009	0	1	1	1	974.196	0.68	0.00067	94.9527	4.961e-05	3.588e-12	4.365	6.83
FALSE	High	Unambiguous	VEGFPTIYFAPSGDK	[K].VEGFPTIYFAPSGDK.[K]	1xTMTpro [K15]; 1xTMTpro [N-Term]	1xTMTpro [K15]; 1xTMTpro [N-Term]	0.000176256	0.000219424	1.347	1	1	1	P13667	P13667 [597-611]			Protein disulfide-isomerase A4 [OS=Homo sapiens]	P13667	0	2236.21	15	1.826	0.949	0.614	1.19	1.536	4.928	2.56	2.699	1.656	3.211	4.147	0.87	-0.08	-0.7	0.25	0.62	2.3	1.36	1.43	0.73	1.68	2.05		1	0.800721	0.992155	0.775823								1	1	1	1							57.4	29.8	31.5	19.3	37.4	48.3	11.7		41.67	17.14	75.21	11.97	7.95		1	2	4	2	2	2	1		57.4	40.4	22	35.6	23.9	29.2	33.9	34.9	10.7	34.4	40.7	45.7	51.1	11.7			4	11.3	15.3	13.8	23.9	6.3	8.8	3	1.7	10.2	14	26.8	27.2	3.2			1	1	1	1	1	1	1	1	1	1	1	1	1	1			Not Found	Not Found	Not Found	Not Found	Not Found	Not Found	High	Not Found	Not Found	High	High	High	High	High	High	High	High	High	High	High	High	High	High	Not Found	High	High	High	High	High	High	High	High	3	0.6019	0	1	1	1	746.077	1.06	0.00079	79.7557	4.961e-05	5.344e-05	1.347	2.16
FALSE	High	Unambiguous	VEGELEEMER	[K].VEGELEEMER.[K]	1xTMTpro [N-Term]	1xTMTpro [N-Term]	0.000181017	0.000219424	1.342	1	5	5	P35580	P35580 [871-880]			Myosin-10 [OS=Homo sapiens]	P35580-2; P35580; P35580-5; P35580-3; P35580-4	0	1524.75	10	1.264	1.615	1.145	1.404	1.336	0.964	1.232	0.763	0.874	1.071	1.019	0.34	0.69	0.2	0.49	0.42	-0.05	0.3	-0.39	-0.19	0.1	0.03	0.999945	0.950497	1	0.996373	0.999236	1	0.997964	0.999646	0.999827	0.999997	1	1	1	1	1	1	1	1	1	1	1	1	266	339.9	210.4	241	295.5	281.2	275.9	28.09	33	53.04	39.75	10.46	41.97	52.81	2	2	4	2	2	2	2	325.3	217.5	268	431.2	200.8	470.9	220.5	163.5	180.6	321.7	318.2	274.4	381.9	207.1	408.4	186.3	7.7	15.3	74.7	299.9	77.9	470.9	47.5	42.4	15.5	50.7	94.5	94.4	223.7	110.1	111.1	9.3	1	1	1	1	1	1	1	1	1	1	1	1	1	1	1	1		Not Found	Not Found	High	Not Found	Not Found	Not Found	Not Found	Not Found	High	High	High	High	High	High	High	High	High	High	High	High	High	High	High	High	High	High	High	High	High	High	High	High	2	0.7092	0	1	1	1	762.883	3.02	0.0023	63.3817	4.961e-05	5.496e-05	1.342	2.82
FALSE	High	Unambiguous	VEGDTCSLNEFTITGSTYAPIGEVHK	[R].VEGDTCSLNEFTITGSTYAPIGEVHK.[D]	1xCarbamidomethyl [C6]; 1xTMTpro [K26]; 1xTMTpro [N-Term]	1xCarbamidomethyl [C6]; 1xTMTpro [K26]; 1xTMTpro [N-Term]	1.35355e-11	0.000219424	4.413	1	5	1	P16615	P16615 [372-397]			Sarcoplasmic/endoplasmic reticulum calcium ATPase 2 [OS=Homo sapiens]	P16615-3; P16615-2; P16615; P16615-4; P16615-5	0	3433.74	26																																																																																																																		No Quan Values	Not Found	Not Found	Not Found	Not Found	Not Found	Not Found	High	Not Found	Not Found	High	High	High	High	High	High	High	Not Found	Not Found	High	High	High	High	High	Not Found	High	High	High	Not Found	High	High	High	High	3	0.7832	0	1	1	1	1145.25	0.53	0.00061	70.8079	4.961e-05	2.755e-12	4.413	4.75
FALSE	High	Unambiguous	VEGAETLAYLIEPDVELQR	[R].VEGAETLAYLIEPDVELQR.[I]	1xTMTpro [N-Term]	1xTMTpro [N-Term]	4.94213e-08	0.000219424	2.878	1	5	12	Q8IUR7-1	Q8IUR7-1 [298-316]			Armadillo repeat-containing protein 8 [OS=Homo sapiens]	Q8IUR7-2; Q8IUR7-1; Q8IUR7-7; Q8IUR7-3; Q8IUR7-6	0	2449.31	19	1.258	1.434	1.672	1.707	0.978	0.991	1.13	0.788	1.318	1.346	0.771	0.33	0.52	0.74	0.77	-0.03	-0.01	0.18	-0.34	0.4	0.43	-0.38		0.285246	0.0742378	0.0615933	0.999997		0.986508	0.67546	0.667005	0.600728	0.714712		1	0.824324	1	1		1	1	1	1	1	37.9	43.3	30.2	50.4	51.5	29.5	38.3		14.21	12.72	24.23	23.77	17.32	10.23	1	2	4	2	2	2	2		37.9	47.8	39.1	29.8	25.9	35.3	30.5	42.4	60	43.5	61	33.4	26.1	35.6	41.2		2.7	13.3	27.2	11.6	25.9	7.6	7.9	3.6	9.5	12.9	21	19.5	13.9	9.7	2		1	1	1	1	1	1	1	1	1	1	1	1	1	1	1		Not Found	Not Found	High	High	Not Found	Not Found	Not Found	Not Found	High	High	High	High	High	High	High	High	High	High	High	High	High	High	High	High	High	High	High	High	High	High	High	High	3	0.7221	0	1	1	1	817.109	-0.8	-0.00065	95.9827	4.961e-05	1.228e-08	2.878	3.31
FALSE	High	Unambiguous	VEEQEPELTSTPNFVVEVIK	[K].VEEQEPELTSTPNFVVEVIK.[N]	1xTMTpro [K20]; 1xTMTpro [N-Term]	1xTMTpro [K20]; 1xTMTpro [N-Term]	4.7548e-10	0.000219424	3.747	1	1	27	Q07021	Q07021 [155-174]			Complement component 1 Q subcomponent-binding protein, mitochondrial [OS=Homo sapiens]	Q07021	0	2895.58	20	1.14	0.804	0.834	0.695	0.708	1.597	1.126	1.402	1.169	0.973	0.992	0.19	-0.32	-0.26	-0.53	-0.5	0.68	0.17	0.49	0.22	-0.04	-0.01	0.969674	0.984002	0.995741	0.773431	0.816647	0.533536	0.99858	0.832654	0.993876	1	1	1	1	1	1	1	1	1	1	1	1	1	777.3	548.1	682.1	568.8	473.7	483	486.7	14.73	25.27	12.54	58.49	13.84	4.78	8.72	2	2	4	2	2	2	2	700.1	862.9	656.6	457.5	665.3	529.9	702.9	699.3	883.1	366.3	429.4	522.6	499.6	466.9	457.5	517.7	16.7	60.5	183	318.2	258.3	529.9	151.4	181.4	75.7	57.7	127.5	179.7	292.7	248.1	124.5	25.7	7	11	11	11	11	11	11	11	11	11	11	11	11	11	11	8		Not Found	Not Found	High	High	Not Found	Not Found	Not Found	Not Found	High	High	High	High	High	High	High	High	High	High	High	High	High	High	High	High	High	High	High	High	High	High	High	High	2	0.7938	0	1	1	1	1448.29	-1.26	-0.00182	86.0703	4.961e-05	1.054e-10	3.747	3.88
FALSE	High	Unambiguous	VEELPGDSGVEFTHDESVK	[R].VEELPGDSGVEFTHDESVK.[K]	1xTMTpro [K19]; 1xTMTpro [N-Term]	1xTMTpro [K19]; 1xTMTpro [N-Term]	2.95698e-09	0.000219424	3.405	1	1	5	Q9UK22	Q9UK22 [148-166]			F-box only protein 2 [OS=Homo sapiens]	Q9UK22	0	2682.38	19	2.263	0.893	1.803	0.819	0.789	1.974	0.779	0.872	1.573	0.715	0.689	1.18	-0.16	0.85	-0.29	-0.34	0.98	-0.36	-0.2	0.65	-0.48	-0.54	0.0219453	0.999997	0.100381	0.995838	0.983624	0.169267	0.931106	0.932995	0.531601	0.790484	0.711609	0.677867	1	0.957625	1	1	1	1	1	1	1	1	221.7	87.5	98	176.6	80.2	77.3	112.3	8.9	42.43	19.29	31.73	2	12.56	25.39	2	2	4	2	2	2	2	236.1	208.1	119.2	64.2	104.9	66.8	104.1	92.2	221.9	140.6	81.4	79.1	70.7	84.5	93.6	134.6	5.6	14.6	33.2	44.6	40.7	66.8	22.4	23.9	19	22.2	24.2	27.2	41.4	44.9	25.5	6.7	1	1	1	1	1	1	1	1	1	1	1	1	1	1	1	1		Not Found	Not Found	Not Found	Not Found	High	High	Not Found	Not Found	High	High	High	High	High	High	High	High	High	High	High	High	High	High	High	High	High	High	High	High	High	High	High	High	3	0.7718	0	1	1	1	894.797	0.01	1e-05	64.1508	4.961e-05	6.853e-10	3.405	4.12
FALSE	High	Unambiguous	VEEEAAQK	[R].VEEEAAQK.[N]	1xTMTpro [K8]; 1xTMTpro [N-Term]	1xTMTpro [K8]; 1xTMTpro [N-Term]	8.35137e-05	0.000219424	1.487	1	1	12	P35579-1	P35579-1 [1092-1099]			Myosin-9 [OS=Homo sapiens]	P35579-1	0	1511.86	8	1.797	7.055	5.523	5.589	5.06	0.263	1.034	0.147	0.81	0.819	0.742	0.85	2.82	2.47	2.48	2.34	-1.92	0.05	-2.77	-0.3	-0.29	-0.43	1	0.800993	0.899282	0.895245	0.926131	0.909065	1	0.816311	0.999996	0.999997	0.999966	1	1	1	1	1	1	1	1	1	1	1	992.9	3898.5	552.6	3051.8	3088.5	2796.3	3768.9	55.57	70.48	152.53	106.18	25.76	87.51	119.69	2	2	4	2	2	2	2	1504.1	655.5	2255.7	6737.5	811.4	7050.7	376.3	351.7	1151.4	8088.8	3713.3	2568.8	5762.3	1356.9	13065.8	1087.2	35.8	46	628.6	4686.3	315	7050.7	81.1	91.2	98.7	1274.7	1102.8	883.3	3375.7	721.1	3555.6	54	6	6	10	10	10	10	5	10	9	10	10	10	10	10	10	6		Not Found	Not Found	High	Not Found	Not Found	Not Found	Not Found	Not Found	High	High	High	High	High	High	High	High	High	High	High	High	High	High	High	High	High	High	High	High	High	High	High	High	3	0.4007	0	1	1	1	504.623	-0.33	-0.00017	46.3744	4.961e-05	2.483e-05	1.487	2.67
FALSE	High	Unambiguous	VEDMAELTCLNEASVLHNLK	[K].VEDMAELTCLNEASVLHNLK.[DE]	1xCarbamidomethyl [C9]; 1xTMTpro [K20]; 1xTMTpro [N-Term]	1xCarbamidomethyl [C9]; 1xTMTpro [K20]; 1xTMTpro [N-Term]	1.21936e-07	0.000219424	2.709	2	6	3	P35580; P35579-1	P35580 [87-106]; P35579-1 [83-102]			Myosin-10 [OS=Homo sapiens] Myosin-9 [OS=Homo sapiens]	P35580-2; P35580; P35580-5; P35580-3; P35579-1; P35580-4	0	2894.52	20	0.658	2.945	1.581	2.561	2.021	0.241	1.078	0.366	0.579	0.937	0.74	-0.6	1.56	0.66	1.36	1.02	-2.05	0.11	-1.45	-0.79	-0.09	-0.43		0.931053	1	0.974281	0.998502								1	1	1	1							7.8	35	11.9	18.8	30.5	24	32.5		58.99	111.37	86.28	20.05	58.45		1	2	4	2	2	2	1		7.8	22.5	54.6	11.3	67.3	12.5	9.7	38.2	9.3	35.1	26.4	37.3	15.5	32.5			0.5	6.3	38	4.4	67.3	2.7	2.5	3.3	1.5	10.4	9.1	21.9	8.2	8.8			1	1	1	1	1	1	1	1	1	1	1	1	1	1		Shared	Not Found	Not Found	Not Found	Not Found	Not Found	Not Found	High	Not Found	Not Found	High	High	High	High	High	High	High	High	High	High	High	High	High	High	Not Found	High	High	High	High	High	High	High	High	3	0.7134	0	1	1	1	965.514	0.58	0.00056	83.4295	4.961e-05	3.103e-08	2.709	3.14
FALSE	High	Unambiguous	VEAVNMAEGIIHDTETK	[R].VEAVNMAEGIIHDTETK.[M]	1xTMTpro [K17]; 1xTMTpro [N-Term]	1xTMTpro [K17]; 1xTMTpro [N-Term]	1.21136e-09	0.000219424	3.572	1	1	1	P38646	P38646 [579-595]			Stress-70 protein, mitochondrial [OS=Homo sapiens]	P38646	0	2465.32	17																																																																																																																		No Quan Values	Not Found	Not Found	Not Found	Not Found	Not Found	Not Found	High	Not Found	High	High	High	High	High	High	High	High	High	High	High	High	High	High	High	Not Found	High	High	High	High	High	High	High	High	3	0.7265	0	1	1	1	822.446	0.86	0.00071	79.7119	4.961e-05	2.745e-10	3.572	3.62
FALSE	High	Unambiguous	VEAQVYILSK	[K].VEAQVYILSK.[E]	1xTMTpro [K10]; 1xTMTpro [N-Term]	1xTMTpro [K10]; 1xTMTpro [N-Term]	0.000143162	0.000219424	1.386	1	1	4	P49411	P49411 [352-361]			elongation factor Tu, mitochondrial [OS=Homo sapiens]	P49411	0	1758.07	10	0.966	0.96	1.075	0.942	1.109	1.357	1.348	1.405	1.511	1.324	1.559	-0.05	-0.06	0.1	-0.09	0.15	0.44	0.43	0.49	0.6	0.4	0.64	1	1	0.998206	0.999999	0.992792							1	1	1	1	1							49	48.7	50.8	54.6	47.9	56.3	36.1	11.61	10.43	11.91	57.64	14.47	11.23		2	2	4	2	2	2	1	53.2	45.2	52.5	45.3	52.5	41.4	54.8	49.1	84.2	35.4	53	43.2	52	61	36.1		1.3	3.2	14.6	31.5	20.4	41.4	11.8	12.7	7.2	5.6	15.8	14.9	30.5	32.4	9.8		1	1	1	1	1	1	1	1	1	1	1	1	1	1	1			Not Found	Not Found	Not Found	Not Found	Not Found	Not Found	High	High	High	High	High	High	High	High	High	High	High	High	High	High	High	High	High	Not Found	High	High	High	High	High	High	High	High	2	0.5633	0	1	1	1	879.537	0.48	0.00043	69.1098	4.961e-05	4.316e-05	1.386	2.45
FALSE	High	Unambiguous	VEAALALQSLISNQIQAK	[K].VEAALALQSLISNQIQAK.[E]	1xTMTpro [K18]; 1xTMTpro [N-Term]	1xTMTpro [K18]; 1xTMTpro [N-Term]	1.16281e-06	0.000219424	2.287	1	2	3	O15397-1	O15397-1 [516-533]			Importin-8 [OS=Homo sapiens]	O15397-1; O15397-2	0	2505.49	18	1.05	0.911	0.896	0.921	0.828	1.627	1.413	1.55	1.388	1.427	1.283	0.07	-0.13	-0.16	-0.12	-0.27	0.7	0.5	0.63	0.47	0.51	0.36	0.999989	0.999877	0.999641	0.999941	0.991792							1	1	1	1	1							70.8	61.4	67.4	60.4	62.1	55.8	43.5	49.79	11.39	5.11	62.55	14.59	21.21		2	2	4	2	2	2	1	102.2	49	66.6	56.7	67.6	62.3	67.2	70.6	97.1	37.5	68.8	56	48	64.9	43.5		2.4	3.4	18.6	39.4	26.3	62.3	14.5	18.3	8.3	5.9	20.4	19.2	28.1	34.5	11.8		1	1	1	1	1	1	1	1	1	1	1	1	1	1	1			Not Found	Not Found	Not Found	Not Found	Not Found	Not Found	High	Not Found	High	High	High	High	High	High	High	High	High	High	High	High	High	High	High	Not Found	High	High	High	High	High	High	High	High	3	0.5022	0	1	1	1	835.834	-0.72	-0.0006	96.9368	4.961e-05	3.121e-07	2.287	4.58
FALSE	High	Unambiguous	VGTDMLEEQITAFEDYVQSMDVAAFNK	[K].VGTDMLEEQITAFEDYVQSMDVAAFNK.[I]	2xOxidation [M5; M20]; 1xTMTpro [K27]; 1xTMTpro [N-Term]	2xOxidation [M5; M20]; 1xTMTpro [K27]; 1xTMTpro [N-Term]	5.27267e-07	0.000219424	2.435	1	1	5	P24534	P24534 [198-224]			Elongation factor 1-beta [OS=Homo sapiens]	P24534	0	3691.8	27																																																																																																																		No Quan Values	Not Found	Not Found	Not Found	Not Found	High	Not Found	Not Found	Not Found	High	High	High	High	High	High	High	High	High	High	High	High	High	High	High	High	High	High	High	High	High	High	High	High	4	0.818	0	1	1	1	923.705	-0.5	-0.00046	99.9491	4.961e-05	1.384e-07	2.435	4.45
FALSE	High	Unambiguous	VGTVIGSNK	[R].VGTVIGSNK.[L]	1xTMTpro [K9]; 1xTMTpro [N-Term]	1xTMTpro [K9]; 1xTMTpro [N-Term]	2.93193e-05	0.000219424	1.683	1	1	2	P09874	P09874 [592-600]			Poly [ADP-ribose] polymerase 1 [OS=Homo sapiens]	P09874	0	1482.91	9	0.568	0.906	1.732	0.891	0.671	0.323	0.515	0.568	0.984	0.507	0.381	-0.82	-0.14	0.79	-0.17	-0.58	-1.63	-0.96	-0.82	-0.02	-0.98	-1.39		0.988405	0.0944482	0.977466	0.248072		0.0682941	0.0831416	1	0.0608615	0.00910124		1	0.931644	1	1		1	1	1	1	0.739889	87.6	139.8	154.2	267.2	137.5	103.5	271.4		20.8	10.27	8.98	0.83	24.14	35.68	1	2	4	2	2	2	2		87.6	120.5	162.1	142	177.6	162.1	146.7	284.7	250.7	136.7	138.3	122.9	87.1	209.7	351.2		6.1	33.6	112.7	55.1	177.6	34.9	38.1	24.4	39.5	40.6	47.6	72	46.3	57.1	17.5		1	1	1	1	1	1	1	1	1	1	1	1	1	1	1		Not Found	Not Found	Not Found	Not Found	Not Found	Not Found	High	Not Found	High	High	High	High	High	High	High	High	High	High	High	High	High	High	High	High	High	High	High	High	High	High	High	High	2	0.4236	0	1	1	1	741.961	0.67	0.0005	52.8465	4.961e-05	8.496e-06	1.683	2.88
FALSE	High	Unambiguous	VHAAVQPGSLDSESGIFACAFDQSESR	[R].VHAAVQPGSLDSESGIFACAFDQSESR.[L]	1xCarbamidomethyl [C19]; 1xTMTpro [N-Term]	1xCarbamidomethyl [C19]; 1xTMTpro [N-Term]	4.35708e-13	0.000219424	5.056	1	2	1	O43660-1	O43660-1 [450-476]			Pleiotropic regulator 1 [OS=Homo sapiens]	O43660-2; O43660-1	0	3169.52	27																																																																																																																		No Quan Values	Not Found	Not Found	Not Found	Not Found	Not Found	Not Found	High	Not Found	Not Found	High	High	High	High	High	High	High	High	High	High	High	High	High	High	Not Found	High	High	High	High	High	High	High	High	3	0.8957	0	1	1	1	1057.18	0.73	0.00077	70.7431	4.961e-05	8.133e-14	5.056	6.23
FALSE	High	Unambiguous	VIQCFAETGQVQK	[K].VIQCFAETGQVQK.[I]	1xCarbamidomethyl [C4]; 1xTMTpro [K13]; 1xTMTpro [N-Term]	1xCarbamidomethyl [C4]; 1xTMTpro [K13]; 1xTMTpro [N-Term]	0.000195042	0.000219424	1.328	1	2	1	Q00610-1	Q00610-1 [488-500]			Clathrin heavy chain 1 [OS=Homo sapiens]	Q00610-1; Q00610-2	0	2116.17	13	0.837	0.867	0.762	0.701	0.981	1.002	1.037	1.196	0.912	0.839	1.174	-0.26	-0.21	-0.39	-0.51	-0.03	0	0.05	0.26	-0.13	-0.25	0.23	0.910981	0.96224	0.662507	0.415397	0.99999	1	0.999995	0.907731	0.998898	0.969228	0.980177	1	1	1	1	1	1	1	1	1	1	1	84.6	87.6	101	77	70.9	99.1	84.5	47.41	6.65	8.8	5.33	17.85	2.08	24.89	2	2	4	2	2	2	2	119.9	59.7	83.6	91.9	102.4	115.6	94.3	99.7	74.2	80	62.4	80.5	100.6	97.7	70.7	100.9	2.9	4.2	23.3	63.9	39.7	115.6	20.3	25.9	6.4	12.6	18.5	27.7	58.9	51.9	19.2	5	1	1	1	1	1	1	1	1	1	1	1	1	1	1	1	1		Not Found	Not Found	Not Found	Not Found	Not Found	Not Found	High	Not Found	High	High	High	High	High	High	High	High	High	High	High	High	High	High	High	High	High	High	High	High	High	High	High	High	3	0.6752	0	1	1	1	706.061	-1.12	-0.00079	65.854	4.961e-05	5.909e-05	1.328	3.11
FALSE	High	Unambiguous	VLQATVVAVGSGSK	[K].VLQATVVAVGSGSK.[G]	1xTMTpro [K14]; 1xTMTpro [N-Term]	1xTMTpro [K14]; 1xTMTpro [N-Term]	6.7781e-07	0.000219424	2.388	1	1	4	P61604	P61604 [41-54]			10 kDa heat shock protein, mitochondrial [OS=Homo sapiens]	P61604	0	1924.17	14	1.207	0.716	1.51	0.82	0.697	1.13	0.67	0.936	1.413	0.767	0.652	0.27	-0.48	0.59	-0.29	-0.52	0.18	-0.58	-0.1	0.5	-0.38	-0.62	0.996494	0.881923	0.830243	0.986198	0.845127	0.999733	0.891624	0.999998	0.94037	0.982661	0.86128	1	1	1	1	1	1	1	1	1	1	1	736.3	436.5	609.8	920.7	499.9	424.8	651.4	53.8	21.46	8.58	60.09	13.02	5.81	47.62	2	2	4	2	2	2	2	493.2	1099	508.6	374.6	575.9	617.1	602.7	700	1449.3	584.9	455.8	548.3	407.7	442.6	458.9	924.8	11.7	77.1	141.7	260.5	223.6	617.1	129.8	181.6	124.3	92.2	135.4	188.5	238.8	235.2	124.9	46	3	4	4	4	4	4	4	4	4	4	4	4	4	4	4	4		Not Found	Not Found	Not Found	Not Found	Not Found	Not Found	High	Not Found	High	High	High	High	High	High	High	High	High	High	High	High	High	High	High	High	High	High	High	High	High	High	High	High	2	0.6606	0	1	1	1	962.59	-0.25	-0.00024	67.8699	4.961e-05	1.798e-07	2.388	2.74
FALSE	High	Unambiguous	VIQATGGGAYK	[K].VIQATGGGAYK.[F]	1xTMTpro [K11]; 1xTMTpro [N-Term]	1xTMTpro [K11]; 1xTMTpro [N-Term]	8.95151e-05	0.000219424	1.474	1	1	1	Q9NVE7	Q9NVE7 [119-129]			pantothenate kinase 4 [OS=Homo sapiens]	Q9NVE7	0	1672.99	11	1.65	0.78	0.628	0.695	0.98	3.062	1.447	1.856	1.166	1.29	1.818	0.72	-0.36	-0.67	-0.52	-0.03	1.61	0.53	0.89	0.22	0.37	0.86	0.237479	0.986889	0.643983	0.863516	0.999907							1	1	1	1	1							73.4	34.7	44.5	28	30.9	43.6	24	26.19	2.68	29.35	34.19	13.19	12.59		2	2	4	2	2	2	1	88.5	60.9	35.3	34	38.6	26.4	51.3	53	35.8	21.8	28.2	34	39.9	47.6	24		2.1	4.3	9.8	23.7	15	26.4	11.1	13.8	3.1	3.4	8.4	11.7	23.4	25.3	6.5		1	1	1	1	1	1	1	1	1	1	1	1	1	1	1			Not Found	Not Found	Not Found	Not Found	Not Found	Not Found	High	Not Found	High	High	High	High	High	High	High	High	High	High	High	High	High	High	High	Not Found	High	High	High	High	High	High	High	High	2	0.4779	0	1	1	1	836.997	-0.9	-0.00075	52.4593	4.961e-05	2.661e-05	1.474	2.26
FALSE	High	Unambiguous	VLQALGSEPIQYAVPVVK	[R].VLQALGSEPIQYAVPVVK.[Y]	1xTMTpro [K18]; 1xTMTpro [N-Term]	1xTMTpro [K18]; 1xTMTpro [N-Term]	8.11359e-10	0.000219424	3.647	1	3	5	O00159-1	O00159-1 [910-927]			Unconventional myosin-Ic [OS=Homo sapiens]	O00159-1; O00159-3; O00159-2	0	2519.51	18	2.349	2.55	3.642	1.827	2.021	0.826	0.896	0.351	1.28	0.642	0.71	1.23	1.35	1.86	0.87	1.02	-0.28	-0.16	-1.51	0.36	-0.64	-0.49	0.883892	0.814553	0.440601	0.990752	0.966725	0.999817	0.999993	0.703238	0.999217	0.982483	0.995353	1	1	1	1	1	1	1	1	1	1	1	160.5	174.2	68.3	248.8	124.8	138.1	194.4	14.55	35.44	74.11	59.43	3.42	58.16	83.26	2	2	4	2	2	2	2	144.8	178	134.8	225	74.1	220.8	61	63	159	389.4	127.8	121.8	213.8	89.2	382	98.9	3.4	12.5	37.6	156.5	28.8	220.8	13.1	16.3	13.6	61.4	38	41.9	125.2	47.4	103.9	4.9	1	2	2	2	2	2	2	2	2	2	2	2	2	2	2	1		Not Found	Not Found	Not Found	Not Found	Not Found	Not Found	High	Not Found	High	High	High	High	High	High	High	High	High	High	High	High	High	High	High	High	High	High	High	High	High	High	High	High	3	0.6135	0	1	1	1	840.507	-1.12	-0.00094	84.8167	4.961e-05	1.821e-10	3.647	4.14
FALSE	High	Unambiguous	VLQALEGLK	[R].VLQALEGLK.[M]	1xTMTpro [K9]; 1xTMTpro [N-Term]	1xTMTpro [K9]; 1xTMTpro [N-Term]	1.17591e-05	0.000219424	1.854	1	1	8	P39019	P39019 [103-111]			40S ribosomal protein S19 [OS=Homo sapiens]	P39019	0	1579.01	9	0.871	1.047	1.841	0.967	0.782	0.636	0.765	0.73	1.345	0.707	0.571	-0.2	0.07	0.88	-0.05	-0.35	-0.65	-0.39	-0.45	0.43	-0.5	-0.81	0.908008	0.999977	0.272422	0.994587	0.67113	0.536547	0.909032	0.927943	0.866937	0.770058	0.327651	1	1	1	1	1	1	1	1	1	1	1	293.8	353.2	337.4	621.1	326.4	264	461.9	46.5	20.3	22.94	14.96	8.53	14.37	25.44	2	2	4	2	2	2	2	208.8	413.4	305.7	408.2	329.1	506.8	328.1	345.8	690.7	558.6	307.3	346.7	238.4	292.3	385.1	554.1	5	29	85.2	283.9	127.8	506.8	70.7	89.7	59.2	88	91.3	119.2	139.6	155.4	104.8	27.5	3	3	3	3	3	3	3	3	3	3	3	3	3	3	3	3		Not Found	Not Found	Not Found	Not Found	Not Found	Not Found	High	Not Found	High	High	High	High	High	High	High	High	High	High	High	High	High	High	High	High	High	High	High	High	High	High	High	High	2	0.4931	0	1	1	1	790.008	0.79	0.00062	87.0756	4.961e-05	3.33e-06	1.854	2.88
FALSE	High	Unambiguous	VLPTQPNPVDASR	[R].VLPTQPNPVDASR.[A]	1xTMTpro [N-Term]	1xTMTpro [N-Term]	0.000119414	0.000219424	1.42	1	4	5	Q8N766-1	Q8N766-1 [276-288]			ER membrane protein complex subunit 1 [OS=Homo sapiens]	Q8N766-4; Q8N766-2; Q8N766-3; Q8N766-1	0	1697.95	13	0.872	0.772	0.633	0.96	0.74	1.611	1.427	1.847	1.17	1.773	1.368	-0.2	-0.37	-0.66	-0.06	-0.43	0.69	0.51	0.89	0.23	0.83	0.45	0.997963	0.911239	0.435465	1	0.831132	0.462282	0.736857	0.16635	0.991647	0.287373	0.824736	1	1	1	1	1	1	1	1	1	1	1	159.7	141.4	183.1	116	175.8	135.6	99.1	35.71	15.92	10.62	42.94	10.19	9.87	29.5	2	2	4	2	2	2	2	123.4	206.8	158.4	126.3	192	152.7	174.7	193	158.7	84.8	163.6	189	126.4	145.4	80.2	122.5	2.9	14.5	44.1	87.9	74.5	152.7	37.6	50.1	13.6	13.4	48.6	65	74.1	77.3	21.8	6.1	2	3	3	3	3	3	3	3	3	3	3	3	3	3	3	2		Not Found	Not Found	Not Found	High	High	High	Not Found	Not Found	High	High	High	High	High	High	High	High	High	High	High	High	High	High	High	High	High	High	High	High	High	High	High	High	2	0.5665	0	1	1	1	849.479	-0.4	-0.00034	55.6368	4.961e-05	3.588e-05	1.42	2.33
FALSE	High	Unambiguous	VLPSIVNEVLK	[R].VLPSIVNEVLK.[S]	1xTMTpro [K11]; 1xTMTpro [N-Term]	1xTMTpro [K11]; 1xTMTpro [N-Term]	1.65534e-05	0.000219424	1.79	1	2	7	Q99623	Q99623 [132-142]			Prohibitin-2 [OS=Homo sapiens]	Q99623; Q99623-2	0	1819.15	11	1.671	1.103	1.226	1.974	0.972	1.685	1.113	1.009	1.236	1.991	0.981	0.74	0.14	0.29	0.98	-0.04	0.75	0.15	0.01	0.31	0.99	-0.03		1	0.999888	0.474138	0.997508		0.999814	0.998858	0.991853	0.415071	1		1	1	1	1		1	1	1	1	1	143	94.4	85.6	104.9	169	83.2	84.8		35.92	32.91	42.76	6.23	12.96	45.92	1	2	4	2	2	2	2		143	72.8	122.4	86.1	148.8	85	79.1	143.3	76.8	176.6	161.7	75.9	91.2	60.6	118.8		10	20.3	85.1	33.4	148.8	18.3	20.5	12.3	12.1	52.4	55.6	44.5	48.5	16.5	5.9		2	2	2	2	2	2	2	2	2	2	2	2	2	2	2		Not Found	Not Found	Not Found	Not Found	Not Found	Not Found	High	Not Found	High	High	High	High	High	High	High	High	High	High	High	High	High	High	High	High	High	High	High	High	High	High	High	High	2	0.6318	0	1	1	1	910.082	0.83	0.00076	90.9842	4.961e-05	4.741e-06	1.79	2.96
FALSE	High	Unambiguous	VLPSITTEILK	[R].VLPSITTEILK.[S]	1xTMTpro [K11]; 1xTMTpro [N-Term]	1xTMTpro [K11]; 1xTMTpro [N-Term]	0.000947146	0.000219424	1.03	1	2	4	P35232	P35232 [118-128]			Prohibitin [OS=Homo sapiens]	P35232; P35232-2	0	1822.15	11	1.486	1.047	1.344	1.656	0.91	1.016	0.716	0.684	0.919	1.132	0.623	0.57	0.07	0.43	0.73	-0.14	0.02	-0.48	-0.55	-0.12	0.18	-0.68	0.336286	0.999903	0.618149	0.150427	0.998206	1	0.657232	0.374671	0.999332	0.994462	0.318302	1	1	1	1	1	1	1	1	1	1	1	189.8	133.7	127.7	171.6	211.5	116.3	186.8	44.1	27.31	14.18	10.13	9.86	0.91	3.76	2	2	4	2	2	2	2	137.4	262	109.9	162.6	128.5	150.2	105.8	127	184.4	159.7	197.2	226.8	117	115.5	181.9	191.8	3.3	18.4	30.6	113.1	49.9	150.2	22.8	32.9	15.8	25.2	58.6	78	68.6	61.4	49.5	9.5	2	2	2	2	2	2	2	2	2	2	2	2	2	2	2	2		Not Found	Not Found	Not Found	Not Found	Not Found	Not Found	High	Not Found	High	High	High	High	High	High	High	High	High	High	High	High	High	High	High	High	High	High	High	High	High	High	High	High	2	0.4684	0	1	1	1	911.581	0.36	0.00033	82.2734	4.961e-05	0.0002999	1.03	1.58
FALSE	High	Unambiguous	VLPPVPTEGLTPDDVPALADR	[R].VLPPVPTEGLTPDDVPALADR.[V]	1xTMTpro [N-Term]	1xTMTpro [N-Term]	1.50355e-05	0.000219424	1.808	1	1	5	Q99943	Q99943 [233-253]			1-acyl-sn-glycerol-3-phosphate acyltransferase alpha [OS=Homo sapiens]	Q99943	0	2476.36	21	1.019	0.792	0.879	0.728	0.874	1.227	0.953	1.204	1.058	0.876	1.052	0.03	-0.34	-0.19	-0.46	-0.19	0.29	-0.07	0.27	0.08	-0.19	0.07	1	0.986939	0.999539	0.942645	0.999396	0.996421	0.999999	0.996228	0.999998	0.999679	0.999999	1	1	1	1	1	1	1	1	1	1	1	64	49.7	62.8	55.2	45.7	54.9	52.2	57.88	19.36	8.76	47.63	45.32	16.83	46.77	2	2	4	2	2	2	2	41.5	98.9	57.1	43.3	60.8	56	65	68.7	78.4	38.9	32.8	63.7	48.7	61.9	37	73.6	1	6.9	15.9	30.1	23.6	56	14	17.8	6.7	6.1	9.7	21.9	28.5	32.9	10.1	3.7	1	1	1	1	1	1	1	1	1	1	1	1	1	1	1	1		Not Found	Not Found	Not Found	High	High	High	Not Found	Not Found	High	High	High	High	High	High	High	High	High	High	High	High	High	High	High	High	High	High	High	High	High	High	High	High	3	0.6694	0	1	1	1	826.127	1.78	0.00147	79.4549	4.961e-05	4.296e-06	1.808	2.45
FALSE	High	Unambiguous	VIPPAGQTEDAEPISEPEK	[K].VIPPAGQTEDAEPISEPEK.[V]	1xTMTpro [K19]; 1xTMTpro [N-Term]	1xTMTpro [K19]; 1xTMTpro [N-Term]	1.12011e-06	0.000219424	2.294	1	1	4	Q9Y4L1	Q9Y4L1 [941-959]			Hypoxia up-regulated protein 1 [OS=Homo sapiens]	Q9Y4L1	0	2615.41	19	0.727	1.388	1.015	0.97	0.796	1.113	2.123	1.53	1.554	1.485	1.217	-0.46	0.47	0.02	-0.04	-0.33	0.15	1.09	0.61	0.64	0.57	0.28	0.98024	0.979529	1	1	0.996282	0.99998	0.685525	0.927218	0.956067	0.973349	0.999327	1	1	1	1	1	1	1	1	1	1	1	80.7	153.9	110.9	112.6	107.7	88.3	72.5	101.02	38.51	20.76	15.5	22.53	5.52	12.9	2	2	4	2	2	2	2	32.9	197.7	203.5	116.4	136.7	91.3	94.7	130	100.9	125.7	91.7	126.4	84.9	91.8	79.4	66.2	0.8	13.9	56.7	81	53.1	91.3	20.4	33.7	8.7	19.8	27.2	43.5	49.7	48.8	21.6	3.3	1	2	2	2	2	2	2	2	2	2	2	2	2	2	2	1		Not Found	Not Found	Not Found	Not Found	High	Not Found	Not Found	Not Found	High	High	High	High	High	High	High	High	High	High	High	High	High	High	High	High	High	High	High	High	High	High	High	High	3	0.7486	0	1	1	1	872.471	-2.97	-0.00259	61.826	4.961e-05	3e-07	2.294	3.62
FALSE	High	Unambiguous	VLPLEALVTDAGEVTEAGK	[K].VLPLEALVTDAGEVTEAGK.[A]	1xTMTpro [K19]; 1xTMTpro [N-Term]	1xTMTpro [K19]; 1xTMTpro [N-Term]	5.64155e-10	0.000219424	3.715	1	1	5	Q92616	Q92616 [617-635]			eIF-2-alpha kinase activator GCN1 [OS=Homo sapiens]	Q92616	0	2520.44	19	1.147	0.666	0.54	0.663	0.927	1.838	1.067	1.602	0.865	1.062	1.485	0.2	-0.59	-0.89	-0.59	-0.11	0.88	0.09	0.68	-0.21	0.09	0.57	0.975587	0.88793	0.502779	0.881668	1	0.505232	0.999989	0.785114	0.998858	0.999993	0.854705	1	1	1	1	1	1	1	1	1	1	1	216.6	125.7	188.8	102	125.1	175	117.8	24.91	31.4	20.26	23.71	14.46	10.26	64.37	2	2	4	2	2	2	2	258.8	181.3	157.5	100.3	202.4	124.1	195.6	182.1	86.1	120.8	112.9	138.6	162.7	188.2	72.1	192.5	6.2	12.7	43.9	69.7	78.6	124.1	42.1	47.3	7.4	19	33.5	47.7	95.3	100	19.6	9.6	2	3	3	3	3	3	3	3	3	3	3	3	3	3	3	3		Not Found	Not Found	Not Found	Not Found	High	Not Found	Not Found	Not Found	High	High	High	High	High	High	High	High	High	High	High	High	High	High	High	High	High	High	High	High	High	High	High	High	3	0.7902	0	1	1	1	840.82	1.15	0.00097	103.459	4.961e-05	1.258e-10	3.715	4.29
FALSE	High	Unambiguous	VLNSYWVGEDSTYK	[R].VLNSYWVGEDSTYK.[F]	1xTMTpro [K14]; 1xTMTpro [N-Term]	1xTMTpro [K14]; 1xTMTpro [N-Term]	1.87178e-05	0.000219424	1.767	1	1	2	P61313-1	P61313-1 [115-128]			60S ribosomal protein L15 [OS=Homo sapiens]	P61313-1	0	2269.2	14	0.835	0.957	0.771	0.595	0.608	0.869	0.996	1.041	0.803	0.62	0.633	-0.26	-0.06	-0.37	-0.75	-0.72	-0.2	-0.01	0.06	-0.32	-0.69	-0.66	0.99942	0.999987	0.983386	0.519206	0.567375							1	1	1	1	1							82.5	94.6	98.8	76.3	58.8	60.1	95	31.85	27.79	27.85	13.95	15.83	1.54		2	2	4	2	2	2	1	65.6	103.8	77.5	115.5	98.7	119.1	99	57.1	69.1	84.2	52.6	65.8	59.4	60.7	95		1.6	7.3	21.6	80.3	38.3	119.1	21.3	14.8	5.9	13.3	15.6	22.6	34.8	32.3	25.8		1	2	2	2	2	2	2	2	2	2	2	2	2	2	2			Not Found	Not Found	Not Found	Not Found	High	Not Found	Not Found	Not Found	High	High	High	High	High	High	High	High	High	High	High	High	High	High	High	Not Found	High	High	High	High	High	High	High	High	2	0.7474	0	1	1	1	1135.1	1.17	0.00132	79.5502	4.961e-05	5.381e-06	1.767	2.85
FALSE	High	Unambiguous	VLNLYTPVNEFEER	[K].VLNLYTPVNEFEER.[V]	1xTMTpro [N-Term]	1xTMTpro [N-Term]	1.44064e-05	0.000219424	1.816	1	3	5	Q9Y4I1-1	Q9Y4I1-1 [1782-1795]			Unconventional myosin-Va [OS=Homo sapiens]	Q9Y4I1-3; Q9Y4I1-2; Q9Y4I1-1	0	2027.08	14	1.462	1.137	1.3	1.563	1.089	1.586	1.233	1.084	1.41	1.694	1.181	0.55	0.19	0.38	0.64	0.12	0.67	0.3	0.12	0.5	0.76	0.24		0.999902	0.978893	0.754807	0.999999								1	1	1	1							39.6	30.8	27.1	35.2	42.3	29.5	25		20.82	19.63	41.86	14.44	54.19		1	2	4	2	2	2	1		39.6	35.7	26.6	36.9	28.6	25.6	24.3	26	47.8	38.2	46.9	44.2	19.7	25			2.8	10	18.5	14.3	28.6	5.5	6.3	2.2	7.5	11.4	16.1	25.9	10.5	6.8			1	1	1	1	1	1	1	1	1	1	1	1	1	1			Not Found	Not Found	High	Not Found	Not Found	Not Found	Not Found	Not Found	High	High	High	High	High	High	High	High	High	High	High	High	High	High	High	High	High	High	High	High	High	High	High	High	2	0.6494	0	1	1	1	1014.05	4.09	0.00414	86.0058	4.961e-05	4.106e-06	1.816	3.08
FALSE	High	Unambiguous	VLNGPEGDGVPEAVVTLNNQIK	[R].VLNGPEGDGVPEAVVTLNNQIK.[V]	1xTMTpro [K22]; 1xTMTpro [N-Term]	1xTMTpro [K22]; 1xTMTpro [N-Term]	0.00168129	0.000219424	0.92	1	5	3	Q5JPE7	Q5JPE7 [335-356]			NODAL modulator 2 [OS=Homo sapiens]	Q5JPE7; Q5JPE7-2; Q5JPE7-3; Q15155; P69849	0	2871.61	22	1.424	0.501	0.503	0.406	0.372	3.189	1.122	2.239	1.127	0.91	0.833	0.51	-1	-0.99	-1.3	-1.43	1.67	0.17	1.16	0.17	-0.14	-0.26		0.405021	0.410215	0.18175	0.126604		0.999852	0.264129	0.999822	0.999955	0.99804		1	1	1	1		1	1	1	1	1	113.5	39.9	79.7	40.1	32.4	29.6	35.6		16.45	20.67	22.61	7.08	17.53	79.39	1	2	4	2	2	2	2		113.5	44.9	35.5	97.9	61.6	71.2	89.1	47.1	34.1	30.8	34	26.2	33.6	18.9	67.1		8	12.5	24.7	38	61.6	15.3	23.1	4	5.4	9.1	11.7	15.3	17.8	5.1	3.3		1	1	1	1	1	1	1	1	1	1	1	1	1	1	1		Not Found	Not Found	Not Found	Not Found	Not Found	Not Found	High	Not Found	Not Found	High	High	High	High	High	High	High	High	High	High	High	High	High	High	High	High	High	High	High	High	High	High	High	3	0.5	0	1	1	1	957.875	1.07	0.00102	76.5641	4.961e-05	0.0005399	0.92	1.76
FALSE	High	Unambiguous	VINEPTAAALAYGLDK	[R].VINEPTAAALAYGLDK.[S]	1xTMTpro [K16]; 1xTMTpro [N-Term]	1xTMTpro [K16]; 1xTMTpro [N-Term]	2.31112e-10	0.000219424	3.882	1	1	27	P38646	P38646 [219-234]			Stress-70 protein, mitochondrial [OS=Homo sapiens]	P38646	0	2254.29	16	1.041	0.934	1.18	1.16	0.74	1.125	1.009	1.081	1.276	1.254	0.8	0.06	-0.1	0.24	0.21	-0.43	0.17	0.01	0.11	0.35	0.33	-0.32	0.999887	1	0.983894	0.989546	0.960556	0.99969	1	1	0.984089	0.989039	0.989707	1	1	1	1	1	1	1	1	1	1	1	1802.6	1617	1732.1	2044.7	2009.3	1281.6	1602.5	56.97	18.79	10.28	47.57	8.06	7.12	47.39	2	2	4	2	2	2	2	1176.1	2762.8	1848.2	1414.7	1735.7	1407.6	1728.5	1775.6	2901.6	1440.9	1897.8	2127.3	1218.6	1347.8	1130.9	2270.7	28	193.8	515	984	673.8	1407.6	372.4	460.7	248.8	227.1	563.6	731.5	713.9	716.3	307.7	112.9	12	18	18	18	18	18	18	18	18	18	18	18	18	18	18	17		Not Found	Not Found	Not Found	Not Found	Not Found	High	High	High	High	High	High	High	High	High	High	High	High	High	High	High	High	High	High	High	High	High	High	High	High	High	High	High	2	0.7573	0	1	1	1	1127.65	1.57	0.00177	79.9429	4.961e-05	5.048e-11	3.882	4.12
FALSE	High	Unambiguous	VLQDWNALK	[R].VLQDWNALK.[S]	1xTMTpro [K9]; 1xTMTpro [N-Term]	1xTMTpro [K9]; 1xTMTpro [N-Term]	0.000516083	0.000219424	1.145	1	2	1	O95071	O95071 [1332-1340]			E3 ubiquitin-protein ligase UBR5 [OS=Homo sapiens]	O95071-2; O95071	0	1695.01	9																																																																																																																		No Quan Values	Not Found	Not Found	Not Found	Not Found	Not Found	Not Found	High	Not Found	High	High	High	High	High	High	High	High	High	High	High	High	High	High	High	High	High	High	High	High	High	High	High	High	2	0.4449	0	1	1	1	848.008	-0.19	-0.00016	76.2879	4.961e-05	0.0001603	1.145	2.63
FALSE	High	Unambiguous	VIMITGDNK	[R].VIMITGDNK.[G]	1xTMTpro [K9]; 1xTMTpro [N-Term]	1xTMTpro [K9]; 1xTMTpro [N-Term]	0.000151004	0.000219424	1.376	1	8	4	P16615	P16615 [620-628]			Sarcoplasmic/endoplasmic reticulum calcium ATPase 2 [OS=Homo sapiens]	P16615-3; P16615-2; P16615; O14983; O14983-2; P16615-4; O14983-3; P16615-5	0	1598.94	9	0.465	0.719	0.441	0.553	0.852	1.458	2.258	3.138	1.384	1.737	2.673	-1.11	-0.48	-1.18	-0.85	-0.23	0.54	1.18	1.65	0.47	0.8	1.42	0.402023	0.973911	0.33436	0.673669	0.999821	0.946814	0.417699	0.0914654	0.973034	0.774249	0.245325	1	1	1	1	1	1	1	1	1	1	1	224.9	348.2	484	213.4	267.8	412.2	154.2	87.95	24.69	16.61	26.92	8.74	13.29	13.95	2	2	4	2	2	2	2	108.6	465.8	415.4	291.9	487.5	356.4	480.5	538.6	258.8	176	284.9	251.8	375.1	453	139.7	170.3	2.6	32.7	115.7	203	189.2	356.4	103.5	139.7	22.2	27.7	84.6	86.6	219.8	240.7	38	8.5	1	2	2	2	2	2	2	2	2	2	2	2	2	2	2	2		Not Found	Not Found	Not Found	Not Found	Not Found	High	High	High	High	High	High	High	High	High	High	High	High	High	High	High	High	High	High	High	High	High	High	High	High	High	High	High	2	0.2481	0	1	1	1	799.975	0.02	1e-05	61.5917	4.961e-05	4.55e-05	1.376	2.66
FALSE	High	Unambiguous	VIQGDGVDINTLQEIVEGMK	[R].VIQGDGVDINTLQEIVEGMK.[Q]	1xTMTpro [K20]; 1xTMTpro [N-Term]	1xTMTpro [K20]; 1xTMTpro [N-Term]	1.12011e-06	0.000219424	2.294	1	1	12	P43490	P43490 [350-369]			nicotinamide phosphoribosyltransferase [OS=Homo sapiens]	P43490	0	2766.52	20	1.625	0.925	1.071	0.799	0.61	2.264	1.289	1.393	1.492	1.113	0.85	0.7	-0.11	0.1	-0.32	-0.71	1.18	0.37	0.48	0.58	0.15	-0.23		0.99998	0.999924	0.985576	0.648342		0.982532	0.90875	0.874098	0.999838	0.998321		1	1	1	1		1	1	1	1	1	104	59.2	64	68.5	51.1	39.1	45.9		49.11	18.86	61.48	10.18	23.64	7.58	1	2	4	2	2	2	2		104	85	41.2	57.5	50.6	71.2	76.8	109.1	43	47.6	54.9	33	46.2	48.5	43.5		7.3	23.7	28.7	22.3	50.6	15.3	19.9	9.4	6.8	14.1	18.9	19.3	24.6	13.2	2.2		1	1	1	1	1	1	1	1	1	1	1	1	1	1	1		Not Found	Not Found	Not Found	High	High	Not Found	Not Found	Not Found	High	High	High	High	High	High	High	High	High	High	High	High	High	High	High	High	High	High	High	High	High	High	High	High	3	0.6535	0	1	1	1	922.845	-0.35	-0.00032	101.846	4.961e-05	2.998e-07	2.294	3.03
FALSE	High	Unambiguous	VIQGLYSGVTTVELDTLAAETAATLTTK	[K].VIQGLYSGVTTVELDTLAAETAATLTTK.[H]	1xTMTpro [K28]; 1xTMTpro [N-Term]	1xTMTpro [K28]; 1xTMTpro [N-Term]	0.000221649	0.000219424	1.304	1	1	3	P23921	P23921 [43-70]			Ribonucleoside-diphosphate reductase large subunit [OS=Homo sapiens]	P23921	0	3474.94	28																																																																																																																		No Quan Values	Not Found	Not Found	Not Found	Not Found	Not Found	High	Not Found	High	Not Found	Not Found	High	High	High	High	High	High	Not Found	High	High	High	High	High	High	Not Found	Not Found	High	High	High	High	High	High	High	4	0.6859	0	1	1	1	869.494	3.08	0.00268	108.211	4.961e-05	6.746e-05	1.304	1.91
FALSE	High	Unambiguous	VIVDFSSPNIAK	[K].VIVDFSSPNIAK.[E]	1xTMTpro [K12]; 1xTMTpro [N-Term]	1xTMTpro [K12]; 1xTMTpro [N-Term]	7.61902e-08	0.000219424	2.797	1	2	2	P54136-1	P54136-1 [194-205]			arginine--tRNA ligase, cytoplasmic [OS=Homo sapiens]	P54136-1; P54136-2	0	1898.12	12	0.931	1.085	0.998	0.726	0.766	1.089	1.27	1.17	1.168	0.85	0.896	-0.1	0.12	0	-0.46	-0.39	0.12	0.34	0.23	0.22	-0.23	-0.16	0.999712	0.998906	1	0.64511	0.791403	0.999537	0.913506	0.977382	0.987954	0.984919	0.998052	1	1	1	1	1	1	1	1	1	1	1	83.1	97	89.3	89.2	64.9	68.4	76.4	10.91	1.48	5.79	52.3	8.32	4.59	29.94	2	2	4	2	2	2	2	77	89.8	98	95.9	85.9	94	92.9	83.6	131.5	60.5	68.8	61.2	70.7	66.2	61.6	94.7	1.8	6.3	27.3	66.7	33.3	94	20	21.7	11.3	9.5	20.4	21	41.4	35.2	16.8	4.7	1	1	1	1	1	1	1	1	1	1	1	1	1	1	1	1		Not Found	Not Found	Not Found	Not Found	Not Found	Not Found	High	Not Found	High	High	High	High	High	High	High	High	High	High	High	High	High	High	High	High	High	High	High	High	High	High	High	High	2	0.4859	0	1	1	1	949.568	1.85	0.00176	71.119	4.961e-05	1.908e-08	2.797	3.54
FALSE	High	Unambiguous	VLTVINQTQK	[R].VLTVINQTQK.[E]	1xTMTpro [K10]; 1xTMTpro [N-Term]	1xTMTpro [K10]; 1xTMTpro [N-Term]	4.69057e-06	0.000219424	2.026	1	1	2	P42766	P42766 [57-66]			60S ribosomal protein L35 [OS=Homo sapiens]	P42766	0	1752.09	10	0.554	1.364	1.498	1.128	0.816	0.518	1.275	0.934	1.399	1.054	0.762	-0.85	0.45	0.58	0.17	-0.29	-0.95	0.35	-0.1	0.48	0.08	-0.39	0.499321	0.977632	0.914479	0.99998	0.983355	0.607247	0.992977	1	0.965248	0.999999	0.987578	1	1	1	1	1	1	1	1	1	1	1	159.5	392.8	287.9	431.1	324.8	234.9	308.2	60.56	28.81	33.66	13.73	13.5	14.73	59.94	2	2	4	2	2	2	2	100.9	252.1	319.5	482.9	265.9	460.8	311.6	216.1	391.1	475.2	357.4	295.1	260.8	211.6	484.4	196	2.4	17.7	89	335.9	103.2	460.8	67.1	56.1	33.5	74.9	106.1	101.5	152.8	112.5	131.8	9.7	1	2	2	2	2	2	2	2	2	2	2	2	2	2	2	2		Not Found	Not Found	Not Found	Not Found	Not Found	Not Found	High	Not Found	High	High	High	High	High	High	High	High	High	High	High	High	High	High	High	High	High	High	High	High	High	High	High	High	2	0.4784	0	1	1	1	876.547	0.08	7e-05	63.7936	4.961e-05	1.301e-06	2.026	2.78
FALSE	High	Unambiguous	VITVDGNICTGK	[R].VITVDGNICTGK.[G]	1xCarbamidomethyl [C9]; 1xTMTpro [K12]; 1xTMTpro [N-Term]	1xCarbamidomethyl [C9]; 1xTMTpro [K12]; 1xTMTpro [N-Term]	0.000962193	0.000219424	1.027	1	2	1	O95299	O95299 [59-70]			NADH dehydrogenase [ubiquinone] 1 alpha subcomplex subunit 10, mitochondrial [OS=Homo sapiens]	O95299; O95299-2	0	1885.07	12																																																																																																																		No Quan Values	Not Found	Not Found	Not Found	Not Found	Not Found	High	Not Found	Not Found	Not Found	Not Found	High	High	High	High	High	High	Not Found	High	High	High	High	High	High	Not Found	Not Found	High	High	High	High	High	High	High	2	0.5515	0	1	1	1	943.039	0.1	9e-05	64.2363	4.961e-05	0.0003032	1.027	1.36
FALSE	High	Unambiguous	VLTSGIFETK	[R].VLTSGIFETK.[F]	1xTMTpro [K10]; 1xTMTpro [N-Term]	1xTMTpro [K10]; 1xTMTpro [N-Term]	3.91229e-05	0.000219424	1.629	1	6	2	Q5JWF2-1	Q5JWF2-1 [845-854]			Guanine nucleotide-binding protein G(S) subunit alpha isoforms XLas [OS=Homo sapiens]	P63092-2; Q5JWF2-1; P63092-1; P63092-3; P63092-4; Q5JWF2-2	0	1703.02	10	0.24	1.09	1.45	1.001	0.943	0.185	0.839	0.769	1.116	0.77	0.726	-2.06	0.12	0.54	0	-0.08	-2.44	-0.25	-0.38	0.16	-0.38	-0.46	0.363027	0.999984	0.990538	1	1	0.307675	0.999968	0.998105	0.999998	0.999679	0.998978	1	1	1	1	1	1	1	1	1	1	1	33.8	153.5	140.8	204.1	140.9	132.7	182.9	124.45	5.57	14.61	17.81	9.33	30.06	68.78	2	2	4	2	2	2	2	8.5	133.8	147.5	159.6	144.1	152.4	137.6	107.1	179.9	231.7	150.5	131.9	164.7	107	311.2	107.5	0.2	9.4	41.1	111	55.9	152.4	29.6	27.8	15.4	36.5	44.7	45.3	96.5	56.8	84.7	5.3	1	1	2	2	2	2	2	2	2	2	2	2	2	2	2	1		Not Found	Not Found	Not Found	Not Found	Not Found	Not Found	High	Not Found	High	High	High	High	High	High	High	High	High	High	High	High	High	High	High	High	High	High	High	High	High	High	High	High	2	0.1286	0	1	1	1	852.017	1.35	0.00115	73.3985	4.961e-05	1.145e-05	1.629	2.41
FALSE	High	Unambiguous	VLTLVSQIDVNNEFEK	[K].VLTLVSQIDVNNEFEK.[L]	1xTMTpro [K16]; 1xTMTpro [N-Term]	1xTMTpro [K16]; 1xTMTpro [N-Term]	0.000120053	0.000219424	1.419	1	1	11	Q92621	Q92621 [186-201]			Nuclear pore complex protein Nup205 [OS=Homo sapiens]	Q92621	0	2456.39	16	21.996	0.922	0.889	0.836	0.808	42.757	1.791	1.944	1.729	1.624	1.571	4.46	-0.12	-0.17	-0.26	-0.31	5.42	0.84	0.96	0.79	0.7	0.65	4.41393e-05	0.999779	0.998836	0.991581	0.981913	2.71853e-05	0.653107	0.351284	0.708019	0.798634	0.842092	0.0111163	1	1	1	1	0.0167189	1	1	1	1	1	4890	204.9	222.3	197.7	185.8	179.7	114.4	53.59	2.68	16.35	24.79	1.8	7.15	72.62	2	2	4	2	2	2	2	3281.7	7286.6	208.8	201	278.3	239.5	206.4	194.6	236	165.6	183.4	188.1	189	170.8	201.7	64.8	78.1	511.1	58.2	139.8	108	239.5	44.5	50.5	20.2	26.1	54.5	64.7	110.7	90.8	54.9	3.2	4	4	4	4	4	4	4	4	4	3	4	4	4	4	4	1		Not Found	Not Found	Not Found	Not Found	High	High	Not Found	Not Found	High	High	High	High	High	High	High	High	High	High	High	High	High	High	High	High	High	High	High	High	High	High	High	High	3	0.5982	0	1	1	1	819.471	3.75	0.00307	96.5655	4.961e-05	3.604e-05	1.419	2.24
FALSE	High	Unambiguous	VLTILEQIPGMVVVADK	[R].VLTILEQIPGMVVVADK.[T]	1xTMTpro [K17]; 1xTMTpro [N-Term]	1xTMTpro [K17]; 1xTMTpro [N-Term]	3.8036e-08	0.000219424	2.927	1	1	4	Q8NHP8	Q8NHP8 [397-413]			Putative phospholipase B-like 2 [OS=Homo sapiens]	Q8NHP8	0	2433.46	17	1.654	0.944	1.407	0.934	0.587	1.81	1.033	1.094	1.539	1.022	0.642	0.73	-0.08	0.49	-0.1	-0.77	0.86	0.05	0.13	0.62	0.03	-0.64		0.999997	0.860065	0.999999	0.905473		1	1	0.93851	1	0.930575		1	1	1	1		1	1	1	1	1	107.6	61.4	65.1	91.5	60.8	38.2	59.5		51.94	27.99	61.84	5.36	23.65	55.72	1	2	4	2	2	2	2		107.6	90.3	41.8	73.7	35.7	62.6	67.6	146.3	57.3	63.1	58.5	32.2	45.2	39.2	90.2		7.5	25.2	29.1	28.6	35.7	13.5	17.5	12.5	9	18.8	20.1	18.9	24	10.7	4.5		1	1	1	1	1	1	1	1	1	1	1	1	1	1	1		Not Found	Not Found	Not Found	Not Found	Not Found	Not Found	High	Not Found	Not Found	High	High	High	High	High	High	High	High	High	High	High	High	High	High	High	High	High	High	High	High	High	High	High	3	0.734	0	1	1	1	811.826	-0.26	-0.00021	112.113	4.961e-05	9.408e-09	2.927	4.21
FALSE	High	Unambiguous	VLTDSGSLDSTIPGIENTITVTTEQLTTASFPVGSK	[K].VLTDSGSLDSTIPGIENTITVTTEQLTTASFPVGSK.[K]	1xTMTpro [K36]; 1xTMTpro [N-Term]	1xTMTpro [K36]; 1xTMTpro [N-Term]	1.43905e-07	0.000219424	2.678	1	1	1	Q86UE4	Q86UE4 [210-245]			protein LYRIC [OS=Homo sapiens]	Q86UE4	0	4288.29	36																																																																																																																		No Quan Values	Not Found	Not Found	Not Found	Not Found	High	Not Found	Not Found	Not Found	Not Found	High	High	High	High	High	High	High	Not Found	High	High	High	High	High	High	Not Found	High	High	High	High	High	High	High	High	4	0.81	0	1	1	1	1072.84	7.53	0.00807	103.382	4.961e-05	3.663e-08	2.678	4.21
FALSE	High	Unambiguous	VLTAEELNAAQTSVAYGCIK	[K].VLTAEELNAAQTSVAYGCIK.[Y]	1xCarbamidomethyl [C18]; 1xTMTpro [K20]; 1xTMTpro [N-Term]	1xCarbamidomethyl [C18]; 1xTMTpro [K20]; 1xTMTpro [N-Term]	4.29573e-10	0.000219424	3.766	1	2	1	P54136-1	P54136-1 [485-504]			arginine--tRNA ligase, cytoplasmic [OS=Homo sapiens]	P54136-1; P54136-2	0	2746.49	20	0.959	1.017	1.16	0.852	1.039	1.09	1.156	1.137	1.319	0.969	1.182	-0.06	0.02	0.21	-0.23	0.06	0.12	0.21	0.19	0.4	-0.05	0.24		0.999924	0.878788	0.954078	0.999112								1	1	1	1							37.1	39.3	38.7	44.8	32.9	40.2	34		8.63	21.78	8.78	8.16	14.64		1	2	4	2	2	2	1		37.1	41.8	37	38.9	38.5	48.5	28	47.7	42.1	34.9	31.1	44.6	36.2	34			2.6	11.6	25.7	15.1	38.5	10.4	7.3	4.1	6.6	10.4	10.7	26.1	19.2	9.3			1	1	1	1	1	1	1	1	1	1	1	1	1	1			Not Found	Not Found	Not Found	Not Found	Not Found	Not Found	Not Found	High	Not Found	High	High	High	High	High	High	High	High	High	High	High	High	High	High	Not Found	High	High	High	High	High	High	High	High	3	0.8273	0	1	1	1	916.169	-0.34	-0.00031	74.5239	4.961e-05	9.514e-11	3.766	4.11
FALSE	High	Unambiguous	VLSIGDGIAR	[R].VLSIGDGIAR.[V]	1xTMTpro [N-Term]	1xTMTpro [N-Term]	0.000255926	0.000219424	1.277	1	3	5	P25705-1	P25705-1 [74-83]			ATP synthase subunit alpha, mitochondrial [OS=Homo sapiens]	P25705-2; P25705-1; P25705-3	0	1304.79	10	1.525	0.822	0.641	0.706	0.758	2.611	1.407	1.712	1.097	1.208	1.297	0.61	-0.28	-0.64	-0.5	-0.4	1.38	0.49	0.78	0.13	0.27	0.38	0.761072	0.999213	0.881313	0.964226	0.990682	0.248868	0.962658	0.752787	0.999969	0.998163	0.990061	1	1	1	1	1	1	1	1	1	1	1	159.5	86	104.6	67	73.8	79.2	61.1	79.67	25.49	21.3	33.4	25.79	24.48	6.5	2	2	4	2	2	2	2	84.3	301.8	103.2	71.7	96.1	72.6	113.8	120.8	85.3	52.7	61.4	88.8	66.5	94.4	58.3	64	2	21.2	28.7	49.8	37.3	72.6	24.5	31.3	7.3	8.3	18.2	30.5	39	50.2	15.9	3.2	1	1	1	1	1	1	1	1	1	1	1	1	1	1	1	1		Not Found	Not Found	High	High	High	Not Found	Not Found	Not Found	High	High	High	High	High	High	High	High	High	High	High	High	High	High	High	High	High	High	High	High	High	High	High	High	2	0.6154	0	1	1	1	652.896	-0.18	-0.00012	71.2412	4.961e-05	7.84e-05	1.277	2.08
FALSE	High	Unambiguous	VLSGISFEVPAGK	[K].VLSGISFEVPAGK.[K]	1xTMTpro [K13]; 1xTMTpro [N-Term]	1xTMTpro [K13]; 1xTMTpro [N-Term]	2.2809e-05	0.000219424	1.73	1	3	2	O75027-1	O75027-1 [487-499]			ATP-binding cassette sub-family B member 7, mitochondrial [OS=Homo sapiens]	O75027-3; O75027-2; O75027-1	0	1912.14	13																																																																																																																		No Quan Values	Not Found	Not Found	Not Found	Not Found	Not Found	Not Found	High	Not Found	High	High	High	High	High	High	High	High	High	High	High	High	High	High	High	High	High	High	High	High	High	High	High	High	2	0.7464	0	1	1	1	956.573	-0.74	-0.00071	77.4131	4.961e-05	6.585e-06	1.73	2.8
FALSE	High	Unambiguous	VLSDVDAFIAYVGTDQK	[R].VLSDVDAFIAYVGTDQK.[S]	1xTMTpro [K17]; 1xTMTpro [N-Term]	1xTMTpro [K17]; 1xTMTpro [N-Term]	7.83014e-07	0.000219424	2.361	1	1	4	Q9HAV4	Q9HAV4 [688-704]			exportin-5 [OS=Homo sapiens]	Q9HAV4	0	2449.35	17	1.887	0.976	1.38	0.71	0.84	1.726	0.893	0.914	1.262	0.649	0.769	0.92	-0.03	0.46	-0.49	-0.25	0.79	-0.16	-0.13	0.34	-0.62	-0.38		0.999916	0.730086	0.502909	0.920605		0.997798	0.999886	0.92645	0.50182	0.879777		1	1	1	1		1	1	1	1	1	63.2	32.7	33.5	46.2	23.8	28.1	36.6		24.36	16	20.79	30.74	26.02	21.6	1	2	4	2	2	2	2		63.2	38.9	27.5	42.4	35.6	29.9	31.5	53.5	39.8	19.1	29.6	23.3	33.9	31.4	42.7		4.4	10.8	19.1	16.5	35.6	6.4	8.2	4.6	6.3	5.7	10.2	13.7	18	8.5	2.1		1	1	1	1	1	1	1	1	1	1	1	1	1	1	1		Not Found	Not Found	Not Found	High	High	Not Found	Not Found	High	Not Found	High	High	High	High	High	High	High	High	High	High	High	High	High	High	High	High	High	High	High	High	High	High	High	3	0.7415	0	1	1	1	817.127	7.48	0.00611	101.573	4.961e-05	2.076e-07	2.361	4.41
FALSE	High	Unambiguous	VIQVAAGSSNLK	[R].VIQVAAGSSNLK.[R]	1xTMTpro [K12]; 1xTMTpro [N-Term]	1xTMTpro [K12]; 1xTMTpro [N-Term]	5.35788e-07	0.000219424	2.432	1	2	2	P05091	P05091 [269-280]			Aldehyde dehydrogenase, mitochondrial [OS=Homo sapiens]	P05091-2; P05091	0	1795.09	12	1.843	0.884	1.317	0.883	0.888	1.725	0.827	0.936	1.233	0.826	0.832	0.88	-0.18	0.4	-0.18	-0.17	0.79	-0.27	-0.1	0.3	-0.28	-0.27		0.993436	0.891561	0.993191	0.994647		0.985467	0.999982	0.976643	0.985087	0.987402		1	1	1	1		1	1	1	1	1	207.2	99.4	112.4	148.1	99.3	99.9	120.1		15.49	15.47	40.94	0.05	3.87	48.62	1	2	4	2	2	2	2		207.2	110.9	89	124.2	99.3	101.8	136.2	199.5	109.9	99.3	99.2	97.2	102.7	83.9	171.9		14.5	30.9	61.9	48.2	99.3	21.9	35.3	17.1	17.3	29.5	34.1	56.9	54.6	22.8	8.5		1	1	1	1	1	1	1	1	1	1	1	1	1	1	1		Not Found	Not Found	Not Found	Not Found	Not Found	Not Found	High	Not Found	Not Found	High	High	High	High	High	High	High	High	High	High	High	High	High	High	High	High	High	High	High	High	High	High	High	3	0.5447	0	1	1	1	599.036	0.61	0.00037	59.5826	4.961e-05	1.406e-07	2.432	3.69
FALSE	High	Unambiguous	VLQLYPNNK	[K].VLQLYPNNK.[A]	1xTMTpro [K9]; 1xTMTpro [N-Term]	1xTMTpro [K9]; 1xTMTpro [N-Term]	0.000601748	0.000219424	1.116	1	1	2	Q02790	Q02790 [379-387]			Peptidyl-prolyl cis-trans isomerase FKBP4 [OS=Homo sapiens]	Q02790	0	1697.02	9	1.326	0.896	1.54	1.313	0.599	0.875	0.591	0.66	1.016	0.866	0.395	0.41	-0.16	0.62	0.39	-0.74	-0.19	-0.76	-0.6	0.02	-0.21	-1.34	0.982192	0.998807	0.859916	0.985511	0.611693	0.999685	0.771651	0.879366	1	0.999524	0.248656	1	1	1	1	1	1	1	1	1	1	1	233.6	157.9	176.2	271.2	231.3	105.5	267.1	31.18	20.58	9.85	58.71	15.8	18.7	69.7	2	2	4	2	2	2	2	186.7	292.3	182.8	136.3	176.3	210.3	171.2	176	421.9	174.4	206.7	258.7	92.3	120.5	155.7	458.2	4.4	20.5	50.9	94.8	68.4	210.3	36.9	45.7	36.2	27.5	61.4	89	54.1	64	42.4	22.8	2	2	2	2	2	2	2	2	2	2	2	2	2	2	2	2		Not Found	Not Found	Not Found	Not Found	Not Found	Not Found	High	Not Found	High	High	High	High	High	High	High	High	High	High	High	High	High	High	High	High	High	High	High	High	High	High	High	High	2	0.6028	0	1	1	1	849.017	1.29	0.00109	64.1911	4.961e-05	0.000188	1.116	2.82
FALSE	High	Unambiguous	VLQLINDNTATALSYGVFR	[K].VLQLINDNTATALSYGVFR.[R]	1xTMTpro [N-Term]	1xTMTpro [N-Term]	1.52785e-05	0.000219424	1.805	1	2	16	Q9Y4L1	Q9Y4L1 [199-217]			Hypoxia up-regulated protein 1 [OS=Homo sapiens]	Q9Y4L1; Q9Y4L1-2	0	2399.33	19																																																																																																																		No Quan Values	Not Found	Not Found	Not Found	Not Found	High	High	Not Found	High	High	High	High	High	High	High	High	High	High	High	High	High	High	High	High	High	High	High	High	High	High	High	High	High	3	0.5738	0	1	1	1	800.452	7.26	0.00581	102.504	4.961e-05	4.37e-06	1.805	3.05
FALSE	High	Unambiguous	VLQGVIDMK	[K].VLQGVIDMK.[N]	1xTMTpro [K9]; 1xTMTpro [N-Term]	1xTMTpro [K9]; 1xTMTpro [N-Term]	0.000337499	0.000219424	1.225	1	5	2	Q8IUR7-1	Q8IUR7-1 [36-44]			Armadillo repeat-containing protein 8 [OS=Homo sapiens]	Q8IUR7-2; Q8IUR7-1; Q8IUR7-7; Q8IUR7-8; Q8IUR7-6	0	1610.98	9	0.941	0.503	1.129	12.39	0.79	0.766	0.409	0.814	0.919	10.084	0.643	-0.09	-0.99	0.18	3.63	-0.34	-0.38	-1.29	-0.3	-0.12	3.33	-0.64	0.999995	0.130041	0.992965	1.47373e-05	0.947487	0.92924	0.0661551	0.934595	0.99982	0.000104971	0.613009	1	1	1	0.00224552	1	1	1	1	1	0.0178751	1	155.3	83	165	186.3	2044.4	130.4	202.7	47.42	29.6	24.63	17.87	6.28	6.47	12.12	2	2	4	2	2	2	2	109.6	220.2	67.1	102.7	116.3	215.7	159.8	170.4	164.1	211.6	1955.5	2137.3	136.5	124.5	220.9	186.1	2.6	15.4	18.7	71.4	45.2	215.7	34.4	44.2	14.1	33.3	580.8	734.9	80	66.2	60.1	9.2	1	1	1	1	1	1	1	1	1	1	1	1	1	1	1	1		Not Found	Not Found	Not Found	Not Found	Not Found	Not Found	High	Not Found	High	High	High	High	High	High	High	High	High	High	High	High	High	High	High	High	High	High	High	High	High	High	High	High	2	0.5826	0	1	1	1	805.994	0.39	0.00031	75.765	4.961e-05	0.000104	1.225	3.21
FALSE	High	Unambiguous	VLQGLEIELQSQLSMK	[R].VLQGLEIELQSQLSMK.[A]	1xOxidation [M15]; 1xTMTpro [K16]; 1xTMTpro [N-Term]	1xOxidation [M15]; 1xTMTpro [K16]; 1xTMTpro [N-Term]	1.84006e-07	0.000219424	2.632	1	1	4	P08779	P08779 [339-354]			Keratin, type I cytoskeletal 16 [OS=Homo sapiens]	P08779	0	2440.4	16	4.283	1.06	1.133	2.224	0.667	1.987	0.492	0.464	0.526	1.032	0.31	2.1	0.08	0.18	1.15	-0.58	0.99	-1.02	-1.11	-0.93	0.05	-1.69	0.0833549	1	0.999987	0.576931	0.932722	0.789893	0.766629	0.617508	0.831541	1	0.300524	1	1	1	1	1	1	1	1	1	1	1	141.9	35.1	33.1	37.5	73.7	22.1	71.4	78.29	3.36	27.94	21.32	55.6	7.33	77.41	2	2	4	2	2	2	2	264.7	76.1	36	34.3	40.2	27.3	26.9	46.8	43.7	32.2	48.6	111.7	23.3	21	38.6	132	6.3	5.3	10	23.8	15.6	27.3	5.8	12.2	3.7	5.1	14.4	38.4	13.6	11.2	10.5	6.6	1	1	1	1	1	1	1	1	1	1	1	1	1	1	1	1		Not Found	Not Found	Not Found	Not Found	Not Found	Not Found	High	Not Found	High	High	High	High	High	High	High	High	High	High	High	High	High	High	High	High	High	High	High	High	High	High	High	High	3	0.7333	0	1	1	1	814.139	1.54	0.00126	100.027	4.961e-05	4.708e-08	2.632	3.75
FALSE	High	Unambiguous	VCENIPIVLCGNK	[R].VCENIPIVLCGNK.[V]	2xCarbamidomethyl [C2; C10]; 1xTMTpro [K13]; 1xTMTpro [N-Term]	2xCarbamidomethyl [C2; C10]; 1xTMTpro [K13]; 1xTMTpro [N-Term]	0.000205717	0.000219424	1.318	1	1	1	P62826	P62826 [111-123]			GTP-binding nuclear protein RAN [OS=Homo sapiens]	P62826	0	2124.18	13	1.677	1.049	2.064	1.334	0.853	1.181	0.738	0.704	1.453	0.939	0.6	0.75	0.07	1.05	0.42	-0.23	0.24	-0.44	-0.51	0.54	-0.09	-0.74	0.814162	1	0.492924	0.990975	0.993151	0.999283	0.982283	0.97026	0.952966	0.999997	0.836537	1	1	1	1	1	1	1	1	1	1	1	157.4	98.4	93.8	193.7	125.1	80	133.3	44.42	1.51	24.6	40.16	0.82	5.44	80.49	2	2	4	2	2	2	2	113.7	217.8	99.5	97.4	81.9	135.7	104.9	83.9	259.4	144.6	125.9	124.4	83.2	77	69.8	254.4	2.7	15.3	27.7	67.7	31.8	135.7	22.6	21.8	22.2	22.8	37.4	42.8	48.7	40.9	19	12.6	1	1	1	1	1	1	1	1	1	1	1	1	1	1	1	1		Not Found	Not Found	Not Found	Not Found	Not Found	Not Found	High	Not Found	High	High	High	High	High	High	High	High	High	High	High	High	High	High	High	High	High	High	High	High	High	High	High	High	3	1	0	1	1	1	708.734	3.13	0.00222	69.1048	4.961e-05	6.269e-05	1.318	3.51
FALSE	High	Unambiguous	VLMEQLTSVSEELDVR	[R].VLMEQLTSVSEELDVR.[K]	1xTMTpro [N-Term]	1xTMTpro [N-Term]	9.85818e-06	0.000219424	1.887	1	3	9	Q9Y4I1-1	Q9Y4I1-1 [1247-1262]			Unconventional myosin-Va [OS=Homo sapiens]	Q9Y4I1-3; Q9Y4I1-2; Q9Y4I1-1	0	2152.15	16																																																																																																																		No Quan Values	Not Found	Not Found	Not Found	High	High	High	Not Found	High	Not Found	High	High	High	High	High	High	High	High	High	High	High	High	High	High	High	High	High	High	High	High	High	High	High	3	0.7801	0	1	1	1	718.054	-0.92	-0.00066	92.4816	4.961e-05	2.787e-06	1.887	2.82
FALSE	High	Unambiguous	VLITTDLLAR	[R].VLITTDLLAR.[G]	1xTMTpro [N-Term]	1xTMTpro [N-Term]	0.000220471	0.000219424	1.305	1	3	9	P60842	P60842 [325-334]			Eukaryotic initiation factor 4A-I [OS=Homo sapiens]	P60842; Q14240-2; Q14240-1	0	1418.89	10	1.088	0.958	1.211	0.974	0.664	0.838	0.738	0.77	0.933	0.75	0.511	0.12	-0.06	0.28	-0.04	-0.59	-0.26	-0.44	-0.38	-0.1	-0.41	-0.97	0.999992	0.999996	0.997961	0.999999	0.857332	0.998991	0.98241	0.987997	0.999996	0.986719	0.630625	1	1	1	1	1	1	1	1	1	1	1	425.4	374.7	391.1	473.8	381.1	259.6	508	33.42	15.05	11.84	56.34	3.78	11.16	81.01	2	2	4	2	2	2	2	334.4	541.3	417	336.8	368	459.9	356.7	415.7	722.4	310.8	371	391.4	239.9	281	264.7	974.8	8	38	116.2	234.3	142.9	459.9	76.9	107.8	61.9	49	110.2	134.6	140.5	149.3	72	48.5	3	3	3	3	3	3	3	3	3	3	3	3	3	3	3	3		Not Found	Not Found	High	High	Not Found	Not Found	Not Found	Not Found	High	High	High	High	High	High	High	High	High	High	High	High	High	High	High	High	High	High	High	High	High	High	High	High	2	0.7027	0	1	1	1	709.949	0.49	0.00035	79.8053	4.961e-05	6.724e-05	1.305	2.59
FALSE	High	Unambiguous	VLEGMVEENQVNVEVTR	[K].VLEGMVEENQVNVEVTR.[I]	1xTMTpro [N-Term]	1xTMTpro [N-Term]	1.60311e-05	0.000219424	1.796	1	1	1	Q14126	Q14126 [276-292]			Desmoglein-2 [OS=Homo sapiens]	Q14126	0	2249.18	17																																																																																																																		No Quan Values	Not Found	Not Found	Not Found	High	Not Found	Not Found	Not Found	Not Found	Not Found	High	High	High	High	High	High	High	High	High	High	High	High	High	High	High	High	High	High	High	High	High	High	High	2	0.7756	0	1	1	1	1125.09	-0.02	-2e-05	71.5655	4.961e-05	4.593e-06	1.796	3.12
FALSE	High	Unambiguous	VIEASDVVLEVLDAR	[K].VIEASDVVLEVLDAR.[D]	1xTMTpro [N-Term]	1xTMTpro [N-Term]	7.45329e-09	0.000219424	3.232	1	2	3	Q9BVP2	Q9BVP2 [137-151]			Guanine nucleotide-binding protein-like 3 [OS=Homo sapiens]	Q9BVP2; Q9BVP2-2	0	1932.1	15	0.855	1.206	0.778	0.894	0.808	0.899	1.268	1.052	0.818	0.94	0.849	-0.23	0.27	-0.36	-0.16	-0.31	-0.15	0.34	0.07	-0.29	-0.09	-0.24	0.94977	0.992243	0.785984	0.984182	0.864388	0.99916	0.948997	0.998802	0.976635	0.999964	0.991517	1	1	1	1	1	1	1	1	1	1	1	166.4	234.8	194.7	151.5	174	157.2	185.1	51.65	12.25	15.07	27.79	0.35	7.42	28.91	2	2	4	2	2	2	2	113.5	244.1	215.3	256.1	190.9	251.4	198.6	182.7	184.9	124.2	174.5	173.6	165.7	149.2	150.5	227.8	2.7	17.1	60	178.1	74.1	251.4	42.8	47.4	15.9	19.6	51.8	59.7	97.1	79.3	40.9	11.3	1	1	1	1	1	1	1	1	1	1	1	1	1	1	1	1		Not Found	Not Found	Not Found	High	High	Not Found	Not Found	Not Found	High	High	High	High	High	High	High	High	High	High	High	High	High	High	High	High	High	High	High	High	High	High	High	High	3	0.8092	0	1	1	1	644.705	1.18	0.00076	100.119	4.961e-05	1.765e-09	3.232	4.56
FALSE	High	Unambiguous	VLEALQVLR	[K].VLEALQVLR.[C]	1xTMTpro [N-Term]	1xTMTpro [N-Term]	0.00157188	0.000219424	0.933	1	2	3	Q9H7D7	Q9H7D7 [229-237]			WD repeat-containing protein 26 [OS=Homo sapiens]	Q9H7D7-2; Q9H7D7	0	1344.85	9																																																																																																																		No Quan Values	Not Found	Not Found	Not Found	High	Not Found	Not Found	Not Found	Not Found	Not Found	High	High	High	High	High	High	High	High	High	High	High	High	High	High	High	High	High	High	High	High	High	High	High	2	0.1907	0	1	1	1	672.93	-0.33	-0.00022	90.2265	4.961e-05	0.0005029	0.933	1.94
FALSE	High	Unambiguous	VIDVFAMPQSGTGVSVEAVDPVFQAK	[R].VIDVFAMPQSGTGVSVEAVDPVFQAK.[M]	1xOxidation [M7]; 1xTMTpro [K26]; 1xTMTpro [N-Term]	1xOxidation [M7]; 1xTMTpro [K26]; 1xTMTpro [N-Term]	2.16891e-09	0.000219424	3.463	1	1	1	O00487	O00487 [69-94]			26S proteasome non-ATPase regulatory subunit 14 [OS=Homo sapiens]	O00487	0	3315.78	26	1.288	1.071	1.04	0.763	1.024	1.185	0.985	0.92	0.957	0.702	0.942	0.37	0.1	0.06	-0.39	0.03	0.25	-0.02	-0.12	-0.06	-0.51	-0.09	0.943805	0.999948	0.999998	0.925439	1							1	1	1	1	1							78.6	65.3	61	63.4	46.5	62.4	66.3	69.37	32.65	6.95	1.14	0.47	3.29		2	2	4	2	2	2	1	45.9	134.4	82.6	51.6	62.8	59.2	56.3	66.1	63.9	62.9	46.4	46.7	63.9	61	66.3		1.1	9.4	23	35.9	24.4	59.2	12.1	17.1	5.5	9.9	13.8	16.1	37.4	32.4	18		1	1	1	1	1	1	1	1	1	1	1	1	1	1	1			Not Found	Not Found	Not Found	Not Found	Not Found	Not Found	High	Not Found	High	High	High	High	High	High	High	High	High	High	High	High	High	High	High	Not Found	High	High	High	High	High	High	High	High	3	0.7554	0	1	1	1	1105.93	1.23	0.00136	86.2129	4.961e-05	4.988e-10	3.463	4.62
FALSE	High	Unambiguous	VLDSGAPIK	[K].VLDSGAPIK.[I]	1xTMTpro [K9]; 1xTMTpro [N-Term]	1xTMTpro [K9]; 1xTMTpro [N-Term]	0.00048685	0.000219424	1.156	1	1	5	P06576	P06576 [125-133]			ATP synthase subunit beta, mitochondrial [OS=Homo sapiens]	P06576	0	1507.93	9	1.02	0.863	0.845	0.661	0.782	1.164	0.985	1.141	0.964	0.754	0.893	0.03	-0.21	-0.24	-0.6	-0.35	0.22	-0.02	0.19	-0.05	-0.41	-0.16	0.999994	0.99995	0.999845	0.943716	0.997419	0.999727	1	0.999981	1	0.991756	0.99995	1	1	1	1	1	1	1	1	1	1	1	872.2	738	855	722.6	565	669	749.3	23.86	32.06	17.95	59.19	3.76	12.18	84.21	2	2	4	2	2	2	2	735.5	1034.2	929.5	586	795.1	628.4	956.5	919.3	1128.7	462.6	550.1	580.2	613.6	729.3	377.3	1488.1	17.5	72.5	259	407.6	308.6	628.4	206.1	238.5	96.8	72.9	163.4	199.5	359.5	387.6	102.7	74	2	4	4	4	4	4	4	4	3	4	4	4	4	4	4	3		Not Found	Not Found	Not Found	Not Found	Not Found	High	High	High	High	High	High	High	High	High	High	High	High	High	High	High	High	High	High	High	High	High	High	High	High	High	High	High	2	0.4437	0	1	1	1	754.471	0.08	6e-05	57.3675	4.961e-05	0.0001509	1.156	3.11
FALSE	High	Unambiguous	VLDNYLTSPLPEEVDETSAEDEGVSQR	[K].VLDNYLTSPLPEEVDETSAEDEGVSQR.[K]	1xTMTpro [N-Term]	1xTMTpro [N-Term]	1.55723e-09	0.000219424	3.525	1	1	1	O00299	O00299 [139-165]			chloride intracellular channel protein 1 [OS=Homo sapiens]	O00299	0	3296.6	27	2.329	2.424	1.053	0.825	0.687	1.985	2.066	0.852	0.897	0.703	0.585	1.22	1.28	0.07	-0.28	-0.54	0.99	1.05	-0.23	-0.16	-0.51	-0.77		0.283616	0.999997	0.997913	0.936856		0.616145	0.998741	0.999955	0.972394	0.844176		1	1	1	1		1	1	1	1	1	75.6	78.7	32.5	34.2	26.8	22.3	38.1		47.26	14.09	61.34	6.87	27.63	69.82	1	2	4	2	2	2	2		75.6	111.4	55.6	36.6	27.9	29.2	36.2	54.4	21.5	25.5	28.1	18.3	27.2	22.2	65.4		5.3	31	38.7	14.2	27.9	6.3	9.4	4.7	3.4	7.6	9.7	10.7	14.4	6	3.3		1	1	1	1	1	1	1	1	1	1	1	1	1	1	1		Not Found	Not Found	High	Not Found	Not Found	Not Found	Not Found	Not Found	Not Found	High	High	High	High	High	High	High	High	High	High	High	High	High	High	High	High	High	High	High	High	High	High	High	3	0.8497	0	1	1	1	1099.54	-0.61	-0.00067	79.4011	4.961e-05	3.56e-10	3.525	4.99
FALSE	High	Unambiguous	VLDELTLTK	[R].VLDELTLTK.[A]	1xTMTpro [K9]; 1xTMTpro [N-Term]	1xTMTpro [K9]; 1xTMTpro [N-Term]	1.22073e-05	0.000219424	1.847	1	1	50	P13645	P13645 [258-266]			Keratin, type I cytoskeletal 10 [OS=Homo sapiens]	P13645	0	1640.01	9	7.222	1.139	4.364	1.436	1.291	2.705	0.426	0.374	1.634	0.538	0.484	2.85	0.19	2.13	0.52	0.37	1.44	-1.23	-1.42	0.71	-0.89	-1.05	0.150266	0.999992	0.388535	0.99727	0.999596	0.849749	0.917098	0.763881	0.993868	0.980067	0.95824	1	1	1	1	1	1	1	1	1	1	1	20661.2	3258.1	2860.9	12486.1	4108.2	3694.5	7639.3	93.12	11.96	42.68	70.08	24.85	29.81	118.44	2	2	4	2	2	2	2	45530.5	9375.9	3546.3	2993.3	3435.2	1714.2	4703.8	2382.5	7251.7	21498.9	4906.3	3439.9	2982.7	4576.2	2271.6	25690	1083.6	657.7	988.2	2082	1333.5	1714.2	1013.4	618.1	621.9	3387.9	1457.1	1182.9	1747.3	2432.1	618.2	1277.1	30	30	30	30	30	30	30	30	30	30	30	30	30	30	30	30		Not Found	Not Found	Not Found	High	High	High	High	High	High	High	High	High	High	High	High	High	High	High	High	High	High	High	High	High	High	High	High	High	High	High	High	High	2	0.5541	0	1	1	1	820.51	-0.43	-0.00036	85.6056	4.961e-05	3.473e-06	1.847	2.96
FALSE	High	Unambiguous	VLASNPIMESIGNAK	[K].VLASNPIMESIGNAK.[T]	1xOxidation [M8]; 1xTMTpro [K15]; 1xTMTpro [N-Term]	1xOxidation [M8]; 1xTMTpro [K15]; 1xTMTpro [N-Term]	4.21514e-06	0.000219424	2.046	1	3	2	Q9Y4I1-1	Q9Y4I1-1 [196-210]			Unconventional myosin-Va [OS=Homo sapiens]	Q9Y4I1-3; Q9Y4I1-2; Q9Y4I1-1	0	2168.22	15	0.637	1.002	2.47	1.045	0.984	0.37	0.582	0.581	1.435	0.607	0.572	-0.65	0	1.3	0.06	-0.02	-1.43	-0.78	-0.78	0.52	-0.72	-0.81	0.855003	1	0.220977	0.999997	1	0.272157	0.816423	0.689307	0.963917	0.86208	0.795085	1	1	1	1	1	1	1	1	1	1	1	118.9	186.9	186.5	460.7	194.9	183.6	321	87.76	18.16	4.37	17.42	13.28	9.25	52.68	2	2	4	2	2	2	2	57.5	245.7	212.7	164.3	190.6	182.7	173.6	190.4	407	521.4	214.2	177.4	196	171.9	474.8	217.1	1.4	17.2	59.3	114.3	74	182.7	37.4	49.4	34.9	82.2	63.6	61	114.8	91.4	129.2	10.8	1	1	1	1	1	1	1	1	1	1	1	1	1	1	1	1		Not Found	Not Found	Not Found	Not Found	Not Found	Not Found	High	Not Found	High	High	High	High	High	High	High	High	High	High	High	High	High	High	High	High	High	High	High	High	High	High	High	High	3	0.6055	0	1	1	1	723.411	-2.83	-0.00204	66.2658	4.961e-05	1.166e-06	2.046	3.65
FALSE	High	Unambiguous	VLASNPIMESIGNAK	[K].VLASNPIMESIGNAK.[T]	1xTMTpro [K15]; 1xTMTpro [N-Term]	1xTMTpro [K15]; 1xTMTpro [N-Term]	3.78789e-06	0.000219424	2.066	1	3	1	Q9Y4I1-1	Q9Y4I1-1 [196-210]			Unconventional myosin-Va [OS=Homo sapiens]	Q9Y4I1-3; Q9Y4I1-2; Q9Y4I1-1	0	2152.23	15																																																																																																																		No Quan Values	Not Found	Not Found	Not Found	Not Found	Not Found	Not Found	High	Not Found	High	High	High	High	High	High	High	High	High	High	High	High	High	High	High	High	High	High	High	High	High	High	High	High	3	0.7559	0	1	1	1	718.082	1.15	0.00083	77.9828	4.961e-05	1.044e-06	2.066	3.4
FALSE	High	Unambiguous	VLAQQGEYSEAIPILR	[K].VLAQQGEYSEAIPILR.[A]	1xTMTpro [N-Term]	1xTMTpro [N-Term]	0.000870707	0.000219424	1.046	1	3	1	Q14318	Q14318 [315-330]			peptidyl-prolyl cis-trans isomerase FKBP8 [OS=Homo sapiens]	Q14318; Q14318-2; Q14318-3	0	2091.18	16																																																																																																																		No Quan Values	Not Found	Not Found	Not Found	High	Not Found	Not Found	Not Found	Not Found	High	High	High	High	High	High	High	High	High	High	High	High	High	High	High	High	High	High	High	High	High	High	High	High	3	0.6573	0	1	1	1	697.729	-2.54	-0.00177	78.6147	4.961e-05	0.0002744	1.046	3.21
FALSE	High	Unambiguous	VLAQNSGFDLQETLVK	[K].VLAQNSGFDLQETLVK.[I]	1xTMTpro [K16]; 1xTMTpro [N-Term]	1xTMTpro [K16]; 1xTMTpro [N-Term]	9.2923e-05	0.000219424	1.467	1	2	1	P40227-1	P40227-1 [450-465]			T-complex protein 1 subunit zeta [OS=Homo sapiens]	P40227-1; P40227-2	0	2370.35	16	1.696	1.136	1.066	1.578	0.782	1.198	0.802	0.706	0.753	1.115	0.553	0.76	0.18	0.09	0.66	-0.35	0.26	-0.32	-0.5	-0.41	0.16	-0.86		0.988323	0.999556	0.324142	0.890646		0.951194	0.576684	0.863924	0.998611	0.249241		1	1	1	1		1	1	1	1	1	110	73.7	64.9	69.1	102.4	50.7	91.8		23.47	6.75	11.87	0.57	37.45	42.65	1	2	4	2	2	2	2		110	87.1	62.3	58.5	63	66.8	68.1	75.2	63.5	102	102.8	66.6	38.7	67.3	125.3		7.7	24.3	43.3	22.7	63	14.4	17.7	6.4	10	30.3	35.3	39	20.6	18.3	6.2		1	1	1	1	1	1	1	1	1	1	1	1	1	1	1		Not Found	Not Found	Not Found	Not Found	Not Found	Not Found	High	Not Found	Not Found	High	High	High	High	High	High	High	High	High	High	High	High	High	High	High	High	High	High	High	High	High	High	High	3	0.7076	0	1	1	1	790.79	1.64	0.0013	74.5537	4.961e-05	2.775e-05	1.467	3.01
FALSE	High	Unambiguous	VLAPASTLQSSYQIPTENSMTAR	[R].VLAPASTLQSSYQIPTENSMTAR.[N]	1xOxidation [M20]; 1xTMTpro [N-Term]	1xOxidation [M20]; 1xTMTpro [N-Term]	6.02991e-05	0.000219424	1.548	1	1	3	Q14126	Q14126 [1050-1072]			Desmoglein-2 [OS=Homo sapiens]	Q14126	0	2785.44	23																																																																																																																		No Quan Values	Not Found	Not Found	Not Found	High	High	High	Not Found	Not Found	Not Found	Not Found	High	High	High	High	High	High	High	High	High	High	High	High	High	Not Found	Not Found	High	High	High	High	High	High	High	3	0.6575	0	1	1	1	929.153	2.53	0.00235	67.6884	4.961e-05	1.784e-05	1.548	2.54
FALSE	High	Unambiguous	VLANPGNSQVAR	[R].VLANPGNSQVAR.[V]	1xTMTpro [N-Term]	1xTMTpro [N-Term]	1.70846e-06	0.000219424	2.215	1	1	3	Q14974	Q14974 [43-54]			Importin subunit beta-1 [OS=Homo sapiens]	Q14974	0	1529.87	12	0.494	0.705	0.465	0.539	0.814	0.736	1.052	1.491	0.694	0.804	1.213	-1.02	-0.5	-1.1	-0.89	-0.3	-0.44	0.07	0.58	-0.53	-0.32	0.28	0.556961	0.966747	0.474674	0.6854	0.998213	0.988234	1	0.937408	0.972252	0.99804	0.999004	1	1	1	1	1	1	1	1	1	1	1	158	225.8	320.1	149	172.6	260.6	214.8	80.44	29.53	6.39	31.7	35.41	15.72	63.92	2	2	4	2	2	2	2	82.9	301.4	279.1	182.7	331.8	285.4	319.4	320.9	187.2	118.6	133.6	222.9	233.1	291.3	131.9	349.6	2	21.1	77.8	127.1	128.8	285.4	68.8	83.2	16.1	18.7	39.7	76.7	136.5	154.8	35.9	17.4	1	1	1	1	1	1	1	1	1	1	1	1	1	1	1	1		Not Found	Not Found	Not Found	Not Found	High	Not Found	Not Found	Not Found	High	High	High	High	High	High	High	High	High	High	High	High	High	High	High	High	High	High	High	High	High	High	High	High	2	0.7067	0	1	1	1	765.44	0.05	4e-05	47.7226	4.961e-05	4.617e-07	2.215	3
FALSE	High	Unambiguous	VLALSVETDYTFPLAEK	[R].VLALSVETDYTFPLAEK.[V]	1xTMTpro [K17]; 1xTMTpro [N-Term]	1xTMTpro [K17]; 1xTMTpro [N-Term]	3.06779e-10	0.000219424	3.829	1	2	78	P05388	P05388 [248-264]			60S acidic ribosomal protein P0 [OS=Homo sapiens]	P05388; P05388-2	0	2504.41	17	1.326	1.384	1.437	1.112	1.107	1.01	1.054	0.762	1.094	0.847	0.843	0.41	0.47	0.52	0.15	0.15	0.01	0.08	-0.39	0.13	-0.24	-0.25	0.573609	0.395899	0.271558	0.999742	0.999866	1	0.999635	0.617516	0.99288	0.882041	0.869301	1	1	1	1	1	1	1	1	1	1	1	1475.1	1539.4	1112.7	1598.3	1237.5	1231.9	1460.8	21.5	14.68	15.78	16.07	8.24	3.4	8.36	2	2	4	2	2	2	2	1265.6	1719.4	1387.1	1708.3	1099.9	1477.7	1080.9	1125.5	1791.5	1426	1311.8	1167.5	1202.6	1261.8	1376.8	1549.9	30.1	120.6	386.5	1188.2	427	1477.7	232.9	292	153.6	224.7	389.6	401.5	704.5	670.6	374.7	77	15	24	26	26	26	26	26	26	26	26	26	26	26	26	26	19		Not Found	Not Found	Not Found	Not Found	High	High	High	High	High	High	High	High	High	High	High	High	High	High	High	High	High	High	High	High	High	High	High	High	High	High	High	High	3	0.8145	0	1	1	1	835.479	2.89	0.00241	122.177	4.961e-05	6.721e-11	3.829	5.23
FALSE	High	Unambiguous	VHIEIGPDGR	[R].VHIEIGPDGR.[V]	1xTMTpro [N-Term]	1xTMTpro [N-Term]	0.00047411	0.000219424	1.161	3	3	9	P31943; P52597; P55795	P31943 [317-326]; P52597 [317-326]; P55795 [317-326]			Heterogeneous nuclear ribonucleoprotein H [OS=Homo sapiens] Heterogeneous nuclear ribonucleoprotein F [OS=Homo sapiens] heterogeneous nuclear ribonucleoprotein H2 [OS=Homo sapiens]	P31943; P52597; P55795	0	1396.79	10	1.34	0.956	1.494	0.951	0.923	0.987	0.704	0.737	1.101	0.7	0.68	0.42	-0.07	0.58	-0.07	-0.12	-0.02	-0.51	-0.44	0.14	-0.51	-0.56	0.671122	0.999999	0.378833	0.999997	0.999862	1	0.693197	0.63378	0.999168	0.680905	0.607879	1	1	1	1	1	1	1	1	1	1	1	79.7	56.8	59.5	88.8	56.5	54.9	80.7	1.93	22.19	7.72	50.7	17.91	18.47	14.83	2	2	4	2	2	2	2	80.8	78.6	48.5	66.6	52.2	58.7	62.7	60.2	129.3	61.1	49.8	64.2	48.1	62.6	89.7	72.7	1.9	5.5	13.5	46.3	20.3	58.7	13.5	15.6	11.1	9.6	14.8	22.1	28.2	33.3	24.4	3.6	1	1	1	1	1	1	1	1	1	1	1	1	1	1	1	1	Shared	Not Found	Not Found	Not Found	Not Found	Not Found	Not Found	High	High	High	High	High	High	High	High	High	High	High	High	High	High	High	High	High	High	High	High	High	High	High	High	High	High	3	0.6032	0	1	1	1	466.266	-1.51	-0.0007	52.3578	4.961e-05	0.0001469	1.161	2.47
FALSE	High	Unambiguous	VLENAEGAR	[K].VLENAEGAR.[T]	1xTMTpro [N-Term]	1xTMTpro [N-Term]	0.00119284	0.000219424	0.986	1	1	3	P38646	P38646 [77-85]			Stress-70 protein, mitochondrial [OS=Homo sapiens]	P38646	0	1262.7	9	2.716	0.785	1.779	0.82	0.707	2.077	0.6	0.764	1.36	0.627	0.541	1.44	-0.35	0.83	-0.29	-0.5	1.05	-0.74	-0.39	0.44	-0.67	-0.89	0.11848	0.998146	0.542262	0.99965	0.978592	0.560642	0.845116	0.947344	0.982583	0.889588	0.717757	1	1	1	1	1	1	1	1	1	1	1	1321.4	381.8	486.5	865.2	399.1	344	636.3	33.71	52.44	27.24	57.81	6.95	13.1	55.15	2	2	4	2	2	2	2	1036.3	1685	563.5	258.6	483.1	296.7	605.3	489.8	1335.5	560.5	380	419.3	313.5	377.5	421.5	960.5	24.7	118.2	157	179.9	187.5	296.7	130.4	127.1	114.5	88.3	112.8	144.2	183.6	200.6	114.7	47.7	1	1	1	1	1	1	1	1	1	1	1	1	1	1	1	1		Not Found	Not Found	High	Not Found	Not Found	Not Found	Not Found	Not Found	High	High	High	High	High	High	High	High	High	High	High	High	High	High	High	High	High	High	High	High	High	High	High	High	2	0.5736	0	1	1	1	631.856	2	0.00126	48.7779	4.961e-05	0.0003781	0.986	2.58
FALSE	High	Unambiguous	VIIVDAENVLVADK	[K].VIIVDAENVLVADK.[R]	1xTMTpro [K14]; 1xTMTpro [N-Term]	1xTMTpro [K14]; 1xTMTpro [N-Term]	1.30854e-05	0.000219424	1.834	1	2	2	Q8NDZ4	Q8NDZ4 [302-315]			Deleted in autism protein 1 [OS=Homo sapiens]	Q8NDZ4-2; Q8NDZ4	0	2106.27	14																																																																																																																		No Quan Values	Not Found	Not Found	Not Found	Not Found	High	Not Found	High	Not Found	Not Found	High	High	High	High	High	High	High	Not Found	High	High	High	High	High	High	Not Found	High	High	High	High	High	High	High	High	3	0.7299	0	1	1	1	702.76	0.05	3e-05	86.5224	4.961e-05	3.717e-06	1.834	2.74
FALSE	High	Unambiguous	VLEQLTGQTPVFSK	[K].VLEQLTGQTPVFSK.[A]	1xTMTpro [K14]; 1xTMTpro [N-Term]	1xTMTpro [K14]; 1xTMTpro [N-Term]	5.32605e-08	0.000219424	2.864	1	2	5	P62913	P62913 [39-52]			60S ribosomal protein L11 [OS=Homo sapiens]	P62913-2; P62913	0	2155.26	14	0.401	0.604	0.45	0.548	0.37	0.823	1.24	2.052	0.923	1.126	0.759	-1.32	-0.73	-1.15	-0.87	-1.44	-0.28	0.31	1.04	-0.12	0.17	-0.4	0.00392999	0.109231	0.00948953	0.0482145	0.00218132	0.936784	0.905311	0.0180031	0.999341	0.994309	0.768602	0.218081	1	0.341287	1	0.172618	1	1	0.580155	1	1	1	439.3	662.2	1095.9	493	601	405	533.9	45.95	4.66	17.81	1.07	2.38	6.79	6.9	2	2	4	2	2	2	2	313.6	615.4	640.7	684.4	1112.5	921.6	1079.5	1403.9	489.2	496.7	591	611.2	424.9	386	560.6	508.5	7.5	43.2	178.5	476	431.9	921.6	232.6	364.2	42	78.3	175.5	210.2	248.9	205.1	152.6	25.3	4	4	4	4	4	4	4	4	4	4	4	4	4	4	4	4		Not Found	Not Found	Not Found	Not Found	Not Found	Not Found	High	Not Found	High	High	High	High	High	High	High	High	High	High	High	High	High	High	High	High	High	High	High	High	High	High	High	High	3	0.6842	0	1	1	1	719.092	-0.47	-0.00034	79.3414	4.961e-05	1.322e-08	2.864	4.94
FALSE	High	Unambiguous	VIFTGGVGK	[R].VIFTGGVGK.[N]	1xTMTpro [K9]; 1xTMTpro [N-Term]	1xTMTpro [K9]; 1xTMTpro [N-Term]	9.19363e-05	0.000219424	1.469	1	1	2	Q9Y6K0	Q9Y6K0 [268-276]			Choline/ethanolaminephosphotransferase 1 [OS=Homo sapiens]	Q9Y6K0	0	1485.93	9	0.581	0.863	0.157	0.574	0.637	1.613	2.396	2.777	0.437	1.593	1.769	-0.78	-0.21	-2.67	-0.8	-0.65	0.69	1.26	1.47	-1.2	0.67	0.82	0.989406	1	0.118411	0.98755	0.997569	0.983824	0.796434	0.70108	0.829701	0.985792	0.962462	1	1	1	1	1	1	1	1	1	1	1	174	258.6	299.7	47.1	171.9	190.9	107.9	74.03	37.9	29.34	94.29	7.86	16.52	87.12	2	2	4	2	2	2	2	97.3	311.2	340.3	196.5	296.3	149.1	303.2	313.4	105.4	21.1	162.6	181.7	169.8	214.7	52.6	221.4	2.3	21.8	94.8	136.6	115	149.1	65.3	81.3	9	3.3	48.3	62.5	99.5	114.1	14.3	11	1	1	1	1	1	1	1	1	1	1	1	1	1	1	1	1		Not Found	Not Found	Not Found	Not Found	Not Found	Not Found	High	Not Found	High	High	High	High	High	High	High	High	High	High	High	High	High	High	High	High	High	High	High	High	High	High	High	High	2	0.5077	0	1	1	1	743.47	3.39	0.00252	63.5203	4.961e-05	2.747e-05	1.469	2.6
FALSE	High	Unambiguous	VLIQVGYEPLPPTIGR	[K].VLIQVGYEPLPPTIGR.[N]	1xTMTpro [N-Term]	1xTMTpro [N-Term]	1.82913e-08	0.000219424	3.064	1	1	2	Q9Y6C9	Q9Y6C9 [26-41]			Mitochondrial carrier homolog 2 [OS=Homo sapiens]	Q9Y6C9	0	2056.21	16																																																																																																																		No Quan Values	Not Found	Not Found	Not Found	Not Found	Not Found	Not Found	High	Not Found	High	High	High	High	High	High	High	High	High	High	High	High	High	High	High	High	High	High	High	High	High	High	High	High	3	0.8135	0	1	1	1	686.076	0.26	0.00018	76.3421	4.961e-05	4.43e-09	3.064	4.45
FALSE	High	Unambiguous	VLLPEYGGTK	[K].VLLPEYGGTK.[V]	1xTMTpro [K10]; 1xTMTpro [N-Term]	1xTMTpro [K10]; 1xTMTpro [N-Term]	0.000214676	0.000219424	1.31	1	1	2	P61604	P61604 [71-80]			10 kDa heat shock protein, mitochondrial [OS=Homo sapiens]	P61604	0	1685.01	10	2.403	0.618	1.325	1.111	0.493	1.444	0.371	0.601	0.796	0.668	0.296	1.27	-0.69	0.41	0.15	-1.02	0.53	-1.43	-0.74	-0.33	-0.58	-1.76	0.546511	0.916727	0.99642	0.999994	0.697345	0.989941	0.544425	0.925028	0.999231	0.983758	0.341105	1	1	1	1	1	1	1	1	1	1	1	138	35.5	57.4	76.1	63.8	28.3	95.6	55.92	43.29	15.36	85.61	13.14	44.31	75.97	2	2	4	2	2	2	2	90.8	209.7	48.7	25.9	54.9	60	50.2	71.3	153.5	37.7	58.1	70.1	20.5	39.1	52.5	174.2	2.2	14.7	13.6	18	21.3	60	10.8	18.5	13.2	5.9	17.3	24.1	12	20.8	14.3	8.7	1	1	1	1	1	1	1	1	1	1	1	1	1	1	1	1		Not Found	Not Found	Not Found	Not Found	Not Found	Not Found	High	Not Found	High	High	High	High	High	High	High	High	High	High	High	High	High	High	High	High	High	High	High	High	High	High	High	High	3	0.46	0	1	1	1	562.342	-1.75	-0.00098	64.5858	4.961e-05	6.52e-05	1.31	2.5
FALSE	High	Unambiguous	VILLGDGGVGK	[K].VILLGDGGVGK.[S]	1xTMTpro [K11]; 1xTMTpro [N-Term]	1xTMTpro [K11]; 1xTMTpro [N-Term]	6.12728e-05	0.000219424	1.545	1	2	1	P51151	P51151 [10-20]			Ras-related protein Rab-9A [OS=Homo sapiens]	P51151; Q9NP90	0	1636.03	11	1.11	1.14	0.738	0.887	0.926	1.56	1.602	1.405	1.037	1.246	1.301	0.15	0.19	-0.44	-0.17	-0.11	0.64	0.68	0.49	0.05	0.32	0.38	0.991485	0.965157	0.187462	0.871928	0.971194	0.0974303	0.0743564	0.123031	0.999949	0.685884	0.517268	1	1	1	1	1	1	1	1	1	1	1	121.2	124.4	109.2	80.6	96.8	101.1	77.7	5.6	27.76	14.36	14.4	0.31	2.47	8.53	2	2	4	2	2	2	2	116.5	126.1	151.8	102	116.5	98.2	134	102.4	89.3	72.8	96.6	97	99.3	102.9	73.1	82.5	2.8	8.8	42.3	70.9	45.2	98.2	28.9	26.6	7.7	11.5	28.7	33.4	58.2	54.7	19.9	4.1	1	1	1	1	1	1	1	1	1	1	1	1	1	1	1	1		Not Found	Not Found	Not Found	Not Found	Not Found	Not Found	High	Not Found	High	High	High	High	High	High	High	High	High	High	High	High	High	High	High	High	High	High	High	High	High	High	High	High	2	0.4419	0	1	1	1	818.519	0.89	0.00073	68.7891	4.961e-05	1.805e-05	1.545	3.1
FALSE	High	Unambiguous	VLLGSVSGLAGGFVGTPADLVNVR	[K].VLLGSVSGLAGGFVGTPADLVNVR.[M]	1xTMTpro [N-Term]	1xTMTpro [N-Term]	1.16473e-12	0.000219424	4.872	1	2	5	Q9UBX3	Q9UBX3 [103-126]			Mitochondrial dicarboxylate carrier [OS=Homo sapiens]	Q9UBX3-2; Q9UBX3	0	2602.49	24	1.109	0.587	0.864	0.618	0.538	3.01	1.593	2.715	2.346	1.678	1.46	0.15	-0.77	-0.21	-0.69	-0.89	1.59	0.67	1.44	1.23	0.75	0.55	0.999983	0.743817	0.998928	0.812259	0.620817							1	1	1	1	1							77.1	40.8	69.6	60.1	43	37.4	25.6	71.37	17.39	28.72	66.84	7.07	24.18		2	2	4	2	2	2	1	134.4	44.3	46.2	36.1	101.1	52.3	63.1	76.7	100.5	36	45.2	40.9	31.5	44.5	25.6		3.2	3.1	12.9	25.1	39.2	52.3	13.6	19.9	8.6	5.7	13.4	14.1	18.4	23.6	7		1	1	1	1	1	1	1	1	1	1	1	1	1	1	1			Not Found	Not Found	Not Found	Not Found	Not Found	Not Found	High	High	High	High	High	High	High	High	High	High	High	High	High	High	High	High	High	Not Found	High	High	High	High	High	High	High	High	3	0.8544	0	1	1	1	868.166	-1.92	-0.00167	92.964	4.961e-05	2.234e-13	4.872	6.32
FALSE	High	Unambiguous	VLLGETGK	[R].VLLGETGK.[E]	1xTMTpro [K8]; 1xTMTpro [N-Term]	1xTMTpro [K8]; 1xTMTpro [N-Term]	0.000544164	0.000219424	1.135	1	1	30	P62280	P62280 [23-30]			40S ribosomal protein S11 [OS=Homo sapiens]	P62280	0	1424.9	8	0.748	1.134	1.102	1.033	0.877	0.738	1.119	0.986	1.087	1.019	0.865	-0.42	0.18	0.14	0.05	-0.19	-0.44	0.16	-0.02	0.12	0.03	-0.21	0.830219	0.993737	0.99832	0.999992	0.996119	0.86674	0.998924	1	0.999805	1	0.995619	1	1	1	1	1	1	1	1	1	1	1	3225.1	4887.7	4308.9	4747.1	4452.3	3777.6	4368.3	65.38	3.35	7.11	4.62	3.55	5.7	15.82	2	2	4	2	2	2	2	1955.6	5318.8	4773.3	5004.9	4107.6	4520.1	4553.2	3939.9	4904.6	4594.6	4341.8	4565.7	3933.2	3628.2	4887.5	3904.3	46.5	373.1	1330.1	3481.2	1594.5	4520.1	980.9	1022.1	420.6	724	1289.5	1570	2304.1	1928.2	1330	194.1	17	20	20	20	20	20	20	20	20	20	20	20	20	20	20	20		Not Found	Not Found	Not Found	Not Found	Not Found	High	High	High	High	High	High	High	High	High	High	High	High	High	High	High	High	High	High	High	High	High	High	High	High	High	High	High	2	0.2968	0	1	1	1	712.952	0.58	0.00041	73.855	4.961e-05	0.0001695	1.135	2.19
FALSE	High	Unambiguous	VILESEVIAEAVGVK	[K].VILESEVIAEAVGVK.[K]	1xTMTpro [K15]; 1xTMTpro [N-Term]	1xTMTpro [K15]; 1xTMTpro [N-Term]	4.3062e-06	0.000219424	2.042	1	2	1	O15226	O15226 [482-496]			NF-kappa-B-repressing factor [OS=Homo sapiens]	O15226; O15226-2	0	2164.31	15																																																																																																																		No Quan Values	Not Found	Not Found	Not Found	Not Found	Not Found	Not Found	High	Not Found	Not Found	Not Found	High	High	High	High	Not Found	High	High	High	High	High	High	High	High	Not Found	Not Found	High	High	High	High	High	High	High	3	0.7555	0	1	1	1	722.107	-0.74	-0.00054	91.3622	4.961e-05	1.192e-06	2.042	3.19
FALSE	High	Unambiguous	VILDLTPNYR	[R].VILDLTPNYR.[G]	1xTMTpro [N-Term]	1xTMTpro [N-Term]	0.00114996	0.000219424	0.993	1	4	2	P08195	P08195 [304-313]			4F2 cell-surface antigen heavy chain [OS=Homo sapiens]	P08195-3; P08195-2; P08195; P08195-4	0	1507.88	10	0.802	1.221	0.455	0.983	0.631	1.349	2.054	1.682	0.765	1.654	1.062	-0.32	0.29	-1.14	-0.02	-0.66	0.43	1.04	0.75	-0.39	0.73	0.09	0.961372	0.968263	0.0866178	1	0.510714	0.913435	0.217255	0.38694	0.945651	0.551616	0.999984	1	1	0.895712	1	1	1	1	1	1	1	1	507.3	772.5	632.5	287.8	622	399.4	376.1	58.51	6.41	11.12	45.59	7.29	1.84	9.13	2	2	4	2	2	2	2	326.7	787.7	738.2	808.3	666.1	600.5	550.7	709.7	402	206	654.9	590.8	404.6	394.2	352.6	401.3	7.8	55.3	205.7	562.2	258.6	600.5	118.6	184.1	34.5	32.5	194.5	203.1	237	209.5	95.9	19.9	1	2	2	2	2	2	2	2	2	2	2	2	2	2	2	2		Not Found	Not Found	Not Found	High	High	Not Found	Not Found	Not Found	High	High	High	High	High	High	High	High	High	High	High	High	High	High	High	High	High	High	High	High	High	High	High	High	2	0.6046	0	1	1	1	754.444	0.13	0.0001	75.9182	4.961e-05	0.0003645	0.993	3.06
FALSE	High	Unambiguous	VLLDAPCSGTGVISK	[R].VLLDAPCSGTGVISK.[D]	1xCarbamidomethyl [C7]; 1xTMTpro [K15]; 1xTMTpro [N-Term]	1xCarbamidomethyl [C7]; 1xTMTpro [K15]; 1xTMTpro [N-Term]	0.00131037	0.000219424	0.968	1	4	1	P46087-2	P46087-2 [453-467]			Isoform 2 of Probable 28S rRNA (cytosine(4447)-C(5))-methyltransferase [OS=Homo sapiens]	P46087-3; P46087-2; P46087; P46087-4	0	2125.22	15																																																																																																																		No Quan Values	Not Found	Not Found	Not Found	Not Found	Not Found	Not Found	High	Not Found	High	High	High	High	High	High	High	High	High	High	High	High	High	High	High	High	High	High	High	High	High	High	High	High	3	0.6008	0	1	1	1	709.077	-1.5	-0.00107	66.9457	4.961e-05	0.0004171	0.968	2.53
FALSE	High	Unambiguous	VLGVPIIVQASQAEK	[R].VLGVPIIVQASQAEK.[N]	1xTMTpro [K15]; 1xTMTpro [N-Term]	1xTMTpro [K15]; 1xTMTpro [N-Term]	2.74886e-06	0.000219424	2.126	1	3	1	Q14498-1	Q14498-1 [218-232]			RNA-binding protein 39 [OS=Homo sapiens]	Q14498-3; Q14498-1; Q14498-2	0	2160.32	15	1.512	2.339	1.337	1.36	0.856	1.173	1.814	0.776	1.037	1.055	0.664	0.6	1.23	0.42	0.44	-0.22	0.23	0.86	-0.37	0.05	0.08	-0.59	0.129456	0.00161231	0.433865	0.372692	0.819568	0.9251	0.0351671	0.576318	0.999973	0.999735	0.196659	1	0.179184	1	1	1	1	1	1	1	1	1	297.8	460.7	196.9	263.2	267.8	168.6	253.9	5.93	6.24	11.42	12.73	1.36	7.71	35.99	2	2	4	2	2	2	2	310.6	285.6	481.5	440.8	183.2	229.6	211.7	182.4	240.5	288.1	270.4	265.3	178.1	159.7	195.7	329.3	7.4	20	134.2	306.6	71.1	229.6	45.6	47.3	20.6	45.4	80.3	91.2	104.3	84.9	53.3	16.4	1	1	1	1	1	1	1	1	1	1	1	1	1	1	1	1		Not Found	Not Found	Not Found	Not Found	Not Found	Not Found	High	Not Found	High	High	High	High	High	High	High	High	High	High	High	High	High	High	High	High	High	High	High	High	High	High	High	High	3	0.6556	0	1	1	1	720.78	-0.29	-0.00021	77.7226	4.961e-05	7.535e-07	2.126	4.53
FALSE	High	Unambiguous	VLGTSPEAIDSAENR	[R].VLGTSPEAIDSAENR.[F]	1xTMTpro [N-Term]	1xTMTpro [N-Term]	4.30712e-05	0.000219424	1.611	1	1	2	P27708	P27708 [1034-1048]			CAD protein [OS=Homo sapiens]	P27708	0	1862.98	15	0.956	0.994	0.692	0.641	0.942	1.259	1.31	1.318	0.912	0.845	1.241	-0.07	-0.01	-0.53	-0.64	-0.09	0.33	0.39	0.4	-0.13	-0.24	0.31		1		0.534085	0.999844								1		1	1							36.8	38.3	38.5	26.7	24.7	36.3	29.3		41.55	30.06		8.75	10.28		1	2	4	1	2	2	1		36.8	51.9	28.3	38.6	27.7	57	38.5	26.7		26.3	23.2	33.8	39.1	29.3			2.6	14.5	19.7	15	27.7	12.3	10	2.3		7.8	8	19.8	20.8	8			1	1	1	1	1	1	1	1		1	1	1	1	1			Not Found	Not Found	High	Not Found	Not Found	Not Found	Not Found	Not Found	Not Found	High	High	High	High	High	High	High	High	Not Found	High	High	High	High	High	Not Found	High	High	High	High	High	High	High	High	2	0.724	0	1	1	1	931.992	-0.4	-0.00037	59.8003	4.961e-05	1.259e-05	1.611	2.5
FALSE	High	Unambiguous	VIGTLLGTVDK	[R].VIGTLLGTVDK.[H]	1xTMTpro [K11]; 1xTMTpro [N-Term]	1xTMTpro [K11]; 1xTMTpro [N-Term]	2.11561e-06	0.000219424	2.175	1	1	1	O00303	O00303 [116-126]			Eukaryotic translation initiation factor 3 subunit F [OS=Homo sapiens]	O00303	0	1724.08	11																																																																																																																		No Quan Values	Not Found	Not Found	Not Found	Not Found	Not Found	Not Found	High	Not Found	High	High	High	High	High	High	High	High	High	High	High	High	High	High	High	High	High	High	High	High	High	High	High	High	2	0.6237	0	1	1	1	862.544	-0.36	-0.00031	84.682	4.961e-05	5.761e-07	2.175	3.72
FALSE	High	Unambiguous	VIGSGCNLDSAR	[R].VIGSGCNLDSAR.[F]	1xCarbamidomethyl [C6]; 1xTMTpro [N-Term]	1xCarbamidomethyl [C6]; 1xTMTpro [N-Term]	1.22073e-05	0.000219424	1.847	2	8	2	P07195; P00338-1	P07195 [159-170]; P00338-1 [158-169]			L-lactate dehydrogenase B chain [OS=Homo sapiens] L-lactate dehydrogenase A chain [OS=Homo sapiens]	P07864; Q6ZMR3; P00338-5; P00338-2; P00338-4; P07195; P00338-3; P00338-1	0	1552.81	12	1.454	1.213	2.177	1.233	0.908	0.601	0.502	0.414	0.901	0.51	0.376	0.54	0.28	1.12	0.3	-0.14	-0.73	-0.99	-1.27	-0.15	-0.97	-1.41	0.878718	0.999815	0.112413	0.999392	0.927356	0.421779	0.164385	0.0559452	0.999196	0.1799	0.0308796	1	1	1	1	1	1	1	0.885468	1	1	1	644.8	538.1	443.5	965.8	546.9	402.6	1072	31.19	2.24	33.43	30.33	12.65	21.84	4.44	2	2	4	2	2	2	2	515.2	806.8	529.7	546.7	441.8	780	445.3	413.3	1200.9	776.7	500	598.2	470.4	344.5	1038.9	1106.2	12.3	56.6	147.6	380.3	171.5	780	95.9	107.2	103	122.4	148.5	205.7	275.6	183.1	282.7	55	2	2	2	2	2	2	2	2	2	2	2	2	2	2	2	2	Shared	Not Found	Not Found	High	Not Found	Not Found	Not Found	Not Found	Not Found	High	High	High	High	High	High	High	High	High	High	High	High	High	High	High	High	High	High	High	High	High	High	High	High	2	0.5399	0	1	1	1	776.904	-4.32	-0.00335	53.3751	4.961e-05	3.47e-06	1.847	2.63
FALSE	High	Unambiguous	VIGLSSDLQQVGGASAR	[R].VIGLSSDLQQVGGASAR.[I]	1xTMTpro [N-Term]	1xTMTpro [N-Term]	1.58607e-05	0.000219424	1.798	1	1	2	O00303	O00303 [262-278]			Eukaryotic translation initiation factor 3 subunit F [OS=Homo sapiens]	O00303	0	1962.09	17	1.482	0.941	1.468	0.866	0.719	1.554	0.986	1.048	1.539	0.907	0.753	0.57	-0.09	0.55	-0.21	-0.48	0.64	-0.02	0.07	0.62	-0.14	-0.41	0.874547	0.999782	0.886775	0.993841	0.853018	0.835268	1	0.999908	0.847418	0.999923	0.974009	1	1	1	1	1	1	1	1	1	1	1	426.2	270.5	287.5	422.2	248.9	206.7	274.3	28.78	0.12	28.64	51.54	0.18	21.27	57.99	2	2	4	2	2	2	2	346.7	523.9	270.3	270.7	262.4	226	428.4	315	618.6	288.2	248.6	249.2	177.6	240.5	177.4	424	8.3	36.7	75.3	188.3	101.9	226	92.3	81.7	53.1	45.4	73.8	85.7	104	127.8	48.3	21.1	2	2	2	2	2	2	2	2	2	2	2	2	2	2	2	2		Not Found	Not Found	Not Found	High	Not Found	Not Found	Not Found	Not Found	High	High	High	High	High	High	High	High	High	High	High	High	High	High	High	High	High	High	High	High	High	High	High	High	2	0.5868	0	1	1	1	981.548	-2.16	-0.00212	68.9003	4.961e-05	4.54e-06	1.798	2.42
FALSE	High	Unambiguous	VLGENYTLEDEEDSQICTVGR	[K].VLGENYTLEDEEDSQICTVGR.[L]	1xCarbamidomethyl [C17]; 1xTMTpro [N-Term]	1xCarbamidomethyl [C17]; 1xTMTpro [N-Term]	1.57493e-08	0.000219424	3.092	1	3	1	Q15029	Q15029 [509-529]			116 kDa U5 small nuclear ribonucleoprotein component [OS=Homo sapiens]	Q15029-2; Q15029-3; Q15029	0	2731.31	21	1.47	1.087	1.617	0.805	0.797	1.403	1.037	0.954	1.543	0.768	0.761	0.56	0.12	0.69	-0.31	-0.33	0.49	0.05	-0.07	0.63	-0.38	-0.39	0.894279	0.999992	0.760896	0.983299	0.979994	0.95701	1	1	0.879756	0.986706	0.98429	1	1	1	1	1	1	1	1	1	1	1	78.6	58.1	53.5	86.5	43	42.6	56.1	2.29	1.36	17.26	65.6	24.91	13.12	65.91	2	2	4	2	2	2	2	77.4	79.9	57.6	58.7	47.1	47.5	66.4	60.1	142.9	52.3	51.4	36	46.8	38.9	33.8	92.9	1.8	5.6	16	40.8	18.3	47.5	14.3	15.6	12.3	8.2	15.3	12.4	27.4	20.6	9.2	4.6	1	1	1	1	1	1	1	1	1	1	1	1	1	1	1	1		Not Found	Not Found	High	Not Found	Not Found	Not Found	Not Found	Not Found	High	High	High	High	High	High	High	High	High	High	High	High	High	High	High	High	High	High	High	High	High	High	High	High	3	0.7527	0	1	1	1	911.106	-0.31	-0.00028	68.1044	4.961e-05	3.794e-09	3.092	4.69
FALSE	High	Unambiguous	VLGATLLPDLIQK	[R].VLGATLLPDLIQK.[V]	1xTMTpro [K13]; 1xTMTpro [N-Term]	1xTMTpro [K13]; 1xTMTpro [N-Term]	0.000149402	0.000219424	1.378	1	2	4	P55786	P55786 [782-794]			puromycin-sensitive aminopeptidase [OS=Homo sapiens]	P55786-2; P55786	0	1989.26	13	1.068	0.801	0.779	0.592	0.881	2.563	1.922	2.399	1.869	1.42	2.113	0.1	-0.32	-0.36	-0.76	-0.18	1.36	0.94	1.26	0.9	0.51	1.08		0.969399	0.952519	0.581113	0.99642								1	1	1	1							45.3	34	42.4	33	25.1	37.4	17.7		48.64	20.07	53.74	16.07	45.99		1	2	4	2	2	2	1		45.3	48.6	23.7	46.6	38.2	57.6	38.6	49.3	22.2	22.4	28.1	26.7	52.4	17.7			3.2	13.6	16.5	18.1	38.2	12.4	10	4.2	3.5	6.7	9.7	15.6	27.8	4.8			1	1	1	1	1	1	1	1	1	1	1	1	1	1			Not Found	Not Found	Not Found	Not Found	Not Found	Not Found	High	Not Found	High	High	High	High	High	High	High	High	High	High	High	High	High	High	High	High	High	High	High	High	High	High	High	High	3	0.7051	0	1	1	1	663.758	-0.46	-0.0003	89.0769	4.961e-05	4.51e-05	1.378	3.12
FALSE	High	Unambiguous	VLEQPVVVQSVGTDGR	[K].VLEQPVVVQSVGTDGR.[V]	1xTMTpro [N-Term]	1xTMTpro [N-Term]	0.00124375	0.000219424	0.978	1	1	1	Q9BZE1	Q9BZE1 [335-350]			39S ribosomal protein L37, mitochondrial [OS=Homo sapiens]	Q9BZE1	0	1987.11	16																																																																																																																		No Quan Values	Not Found	Not Found	High	Not Found	Not Found	Not Found	Not Found	Not Found	High	High	High	High	High	High	High	High	High	High	High	High	High	High	High	High	High	High	High	High	High	High	High	High	3	0.3836	0	1	1	1	663.042	-1.08	-0.00071	64.282	4.961e-05	0.0003956	0.978	1.59
FALSE	High	Unambiguous	VCEDLDTSVNLAWTSGTNCTR	[K].VCEDLDTSVNLAWTSGTNCTR.[F]	2xCarbamidomethyl [C2; C19]; 1xTMTpro [N-Term]	2xCarbamidomethyl [C2; C19]; 1xTMTpro [N-Term]	2.04635e-08	0.000219424	3.043	1	3	2	P45880	P45880 [209-229]			Voltage-dependent anion-selective channel protein 2 [OS=Homo sapiens]	P45880; P45880-2; P45880-1	0	2703.27	21	1.125	1.092	0.672	0.85	0.585	0.951	0.923	0.845	0.568	0.718	0.494	0.17	0.13	-0.57	-0.23	-0.77	-0.07	-0.12	-0.24	-0.82	-0.48	-1.02		0.995222	0.774188	0.998899	0.472556		0.999914	0.95698	0.457689	0.878106	0.257206		1	1	1	1		1	1	1	1	1	56.5	54.8	50.2	33.8	42.7	29.4	59.4		31.72	16.05	0.72	9.94	0.69	60.01	1	2	4	2	2	2	2		56.5	68.9	43.7	48.6	37.1	54.7	51.9	33.9	33.6	39.8	45.8	29.2	29.5	37.8	93.5		4	19.2	30.4	18.9	37.1	11.8	13.5	2.9	5.3	11.8	15.7	17.1	15.7	10.3	4.6		1	1	1	1	1	1	1	1	1	1	1	1	1	1	1		Not Found	Not Found	High	High	Not Found	Not Found	Not Found	Not Found	High	High	High	High	High	High	High	High	High	High	High	High	High	High	High	High	High	High	High	High	High	High	High	High	3	0.83	0	1	1	1	901.758	-2.53	-0.00228	73.363	4.961e-05	4.969e-09	3.043	3
FALSE	High	Unambiguous	VCALYIMAGTVDDVPK	[K].VCALYIMAGTVDDVPK.[L]	1xCarbamidomethyl [C2]; 1xTMTpro [K16]; 1xTMTpro [N-Term]	1xCarbamidomethyl [C2]; 1xTMTpro [K16]; 1xTMTpro [N-Term]	1.19491e-05	0.000219424	1.851	1	1	3	Q14165	Q14165 [205-220]			Malectin [OS=Homo sapiens]	Q14165	0	2360.28	16	0.706	0.938	0.626	0.896	0.794	0.982	1.304	1.39	0.871	1.246	1.104	-0.5	-0.09	-0.68	-0.16	-0.33	-0.03	0.38	0.48	-0.2	0.32	0.14		1	0.416849	0.99978	0.951153								1	1	1	1							37.3	49.5	52.8	33	47.3	41.9	38		0.15	25.4	27.47	18.34	20.39		1	2	4	2	2	2	1		37.3	49.5	49.4	45.2	61.7	64	36.6	40.2	27.1	41.5	53.9	48.5	36.2	38			2.6	13.8	34.4	17.5	61.7	13.8	9.5	3.4	4.3	12.3	18.5	28.4	19.3	10.3			1	1	1	1	1	1	1	1	1	1	1	1	1	1			Not Found	Not Found	Not Found	Not Found	Not Found	Not Found	High	Not Found	Not Found	High	High	High	High	High	High	High	High	High	High	High	High	High	High	High	High	High	High	High	High	High	High	High	3	0.6347	0	1	1	1	787.432	-1.76	-0.00138	83.522	4.961e-05	3.388e-06	1.851	3.23
FALSE	High	Unambiguous	VAVVNLDPANEGLPYECAVDVGELVGLGDVMDALR	[R].VAVVNLDPANEGLPYECAVDVGELVGLGDVMDALR.[L]	1xCarbamidomethyl [C17]; 1xTMTpro [N-Term]	1xCarbamidomethyl [C17]; 1xTMTpro [N-Term]	8.30691e-05	0.000219424	1.488	1	1	1	Q9H9Y4	Q9H9Y4 [40-74]			GPN-loop GTPase 2 [OS=Homo sapiens]	Q9H9Y4	0	3974.02	35																																																																																																																		No Quan Values	Not Found	Not Found	Not Found	High	Not Found	Not Found	Not Found	Not Found	Not Found	High	High	High	High	High	Not Found	High	Not Found	Not Found	Not Found	High	High	High	High	Not Found	High	High	High	Not Found	High	High	High	High	3	0.7015	0	1	1	1	1325.36	11.43	0.01515	110.426	4.961e-05	2.465e-05	1.488	2.01
FALSE	High	Unambiguous	TSFTPVGDVFELNFMNVK	[K].TSFTPVGDVFELNFMNVK.[F]	1xOxidation [M15]; 1xTMTpro [K18]; 1xTMTpro [N-Term]	1xOxidation [M15]; 1xTMTpro [K18]; 1xTMTpro [N-Term]	1.42199e-09	0.000219424	3.542	1	2	5	P04844-1	P04844-1 [323-340]			Dolichyl-diphosphooligosaccharide--protein glycosyltransferase subunit 2 [OS=Homo sapiens]	P04844-1; P04844-2	0	2669.41	18	1.09	0.313	0.264	0.355	0.271	4.235	1.216	3.886	1.024	1.379	1.053	0.12	-1.68	-1.92	-1.49	-1.88	2.08	0.28	1.96	0.03	0.46	0.07	0.9824	0.577295	0.399043	0.718463	0.425897	0.237543	0.999763	0.376967	1	0.996167	1	1	1	1	1	1	1	1	1	1	1	1	558.7	160.4	512.7	135.1	182	139	131.9	25.93	51.59	43.02	60.49	5.65	8	83.2	2	2	4	2	2	2	2	464.1	672.5	235.1	109.4	525.1	153.5	500.7	539.9	213.4	85.6	189.4	174.8	131.3	147.1	67.2	259.1	11	47.2	65.5	76.1	203.8	153.5	107.9	140.1	18.3	13.5	56.2	60.1	76.9	78.2	18.3	12.9	3	3	3	3	3	3	3	3	3	3	3	3	3	3	3	3		Not Found	Not Found	Not Found	Not Found	Not Found	Not Found	High	Not Found	High	High	High	High	High	High	High	High	High	High	High	High	High	High	High	High	High	High	High	High	High	High	High	High	3	0.7314	0	1	1	1	890.477	1.01	0.0009	89.7454	4.961e-05	3.243e-10	3.542	3.76
FALSE	High	Unambiguous	TSFTPVGDVFELNFMNVK	[K].TSFTPVGDVFELNFMNVK.[F]	1xTMTpro [K18]; 1xTMTpro [N-Term]	1xTMTpro [K18]; 1xTMTpro [N-Term]	3.31019e-08	0.000219424	2.953	1	2	8	P04844-1	P04844-1 [323-340]			Dolichyl-diphosphooligosaccharide--protein glycosyltransferase subunit 2 [OS=Homo sapiens]	P04844-1; P04844-2	0	2653.42	18	0.128	0.381	0.125	0.418	0.309	1.071	3.179	8.34	1.04	3.482	2.573	-2.96	-1.39	-3	-1.26	-1.7	0.1	1.67	3.06	0.06	1.8	1.36	0.0976875	0.78371	0.091238	0.853475	0.595792	1	0.64662	0.0831744	1	0.574803	0.805823	1	1	0.912871	1	1	1	1	1	1	1	1	49.8	147.8	387.6	48.4	161.8	119.6	46.5	119.14	20.31	29.23	74.8	0.1	19.08	38.24	2	2	4	2	2	2	2	14.6	170.3	170.7	127.9	446.2	209.5	363.8	412.9	87.1	26.8	162	161.7	137	104.4	35.2	61.3	0.3	11.9	47.6	88.9	173.2	209.5	78.4	107.1	7.5	4.2	48.1	55.6	80.2	55.5	9.6	3	1	3	3	3	3	3	3	3	1	3	3	3	3	3	2	1		Not Found	Not Found	Not Found	Not Found	Not Found	Not Found	High	Not Found	High	High	High	High	High	High	High	High	High	High	High	High	High	High	High	High	High	High	High	High	High	High	High	High	3	0.7824	0	1	1	1	885.145	0.96	0.00085	97.3842	4.961e-05	8.126e-09	2.953	4.55
FALSE	High	Unambiguous	TSFFQALGITTK	[K].TSFFQALGITTK.[I]	1xTMTpro [K12]; 1xTMTpro [N-Term]	1xTMTpro [K12]; 1xTMTpro [N-Term]	9.69768e-05	0.000219424	1.459	1	3	4	P05388	P05388 [135-146]			60S acidic ribosomal protein P0 [OS=Homo sapiens]	P05388; Q8NHW5; P05388-2	0	1922.12	12																																																																																																																		No Quan Values	Not Found	Not Found	Not Found	Not Found	Not Found	Not Found	High	Not Found	Not Found	High	High	High	High	High	High	High	High	High	High	High	High	High	High	High	High	High	High	High	High	High	High	High	3	0.6792	0	1	1	1	641.379	-1.45	-0.00093	88.0508	4.961e-05	2.899e-05	1.459	2.4
FALSE	High	Unambiguous	TSDVNETQPPQSE	[K].TSDVNETQPPQSE.[-]	1xTMTpro [N-Term]	1xTMTpro [N-Term]	0.000130055	0.000219424	1.404	1	5	10	P35580	P35580 [1964-1976]			Myosin-10 [OS=Homo sapiens]	P35580-2; P35580; P35580-5; P35580-3; P35580-4	0	1735.83	13	1.483	1.281	2.481	0.897	0.875	1.559	1.347	1.051	2.608	0.943	0.919	0.57	0.36	1.31	-0.16	-0.19	0.64	0.43	0.07	1.38	-0.08	-0.12	0.583478	0.911528	0.0253359	0.996626	0.990634	0.578603	0.875749	0.999923	0.0391186	0.999975	0.999792	1	1	0.49328	1	1	1	1	1	1	1	1	96.6	83.5	65.2	161.7	58.5	57	62	33.98	20.62	20.82	37.97	12.62	16.6	24.32	2	2	4	2	2	2	2	75.6	123.5	72.1	96.7	53.2	83.6	73	58.1	212.9	122.8	64	53.5	64.1	50.7	73.8	52.1	1.8	8.7	20.1	67.3	20.6	83.6	15.7	15.1	18.3	19.3	19	18.4	37.6	26.9	20.1	2.6	1	2	2	2	2	2	2	2	2	2	2	2	2	2	2	1		High	High	High	Not Found	Not Found	Not Found	Not Found	Not Found	High	High	High	High	High	High	High	High	High	High	High	High	High	High	High	High	High	High	High	High	High	High	High	High	2	0.8178	0	1	1	1	868.418	-0.6	-0.00052	70.0019	4.961e-05	3.906e-05	1.404	2.47
FALSE	High	Unambiguous	TSATWLALSR	[K].TSATWLALSR.[I]	1xTMTpro [N-Term]	1xTMTpro [N-Term]	0.000755236	0.000219424	1.073	1	4	3	P05023	P05023 [414-423]			Sodium/potassium-transporting ATPase subunit alpha-1 [OS=Homo sapiens]	P05023-2; P05023; P05023-4; P05023-3	0	1409.81	10	0.914	0.661	0.994	0.644	0.696	0.97	0.702	1.062	1.056	0.683	0.739	-0.13	-0.6	-0.01	-0.64	-0.52	-0.04	-0.51	0.09	0.08	-0.55	-0.44	0.999935	0.827167	1	0.787565	0.895507	1	0.944932	0.999995	0.999998	0.925488	0.973415	1	1	1	1	1	1	1	1	1	1	1	1983.5	1434.1	2170.6	2157.7	1397.1	1511.4	2044.2	50.95	24.75	5.3	54.85	6.76	5.1	63.26	2	2	4	2	2	2	2	1360.2	2892.3	1711.4	1201.7	2195.7	2022	2145.7	2297.9	3248.8	1433	1331.8	1465.6	1457.8	1566.9	1263.2	3308	32.4	202.9	476.9	835.8	852.3	2022	462.3	596.2	278.6	225.8	395.5	504	854	832.7	343.8	164.4	2	2	2	2	2	2	2	2	2	2	2	2	2	2	2	2		Not Found	Not Found	Not Found	High	Not Found	Not Found	Not Found	Not Found	High	High	High	High	High	High	High	High	High	High	High	High	High	High	High	High	High	High	High	High	High	High	High	High	2	0.4242	0	1	1	1	705.406	-2.13	-0.0015	70.2046	4.961e-05	0.000237	1.073	1.98
FALSE	High	Unambiguous	TQYSSAMLESLLPGIR	[R].TQYSSAMLESLLPGIR.[D]	1xTMTpro [N-Term]	1xTMTpro [N-Term]	9.2923e-05	0.000219424	1.467	1	2	2	P55786	P55786 [591-606]			puromycin-sensitive aminopeptidase [OS=Homo sapiens]	P55786-2; P55786	0	2070.12	16																																																																																																																		No Quan Values	Not Found	Not Found	Not Found	Not Found	High	Not Found	Not Found	Not Found	Not Found	High	High	High	High	High	High	High	Not Found	High	High	High	High	High	High	High	High	High	High	High	High	High	High	High	3	0.6835	0	1	1	1	690.712	0.13	9e-05	90.2402	4.961e-05	2.767e-05	1.467	2.97
FALSE	High	Unambiguous	TQTSDPAMLPTMIGLLAEAGVR	[R].TQTSDPAMLPTMIGLLAEAGVR.[L]	1xOxidation [M8]; 1xTMTpro [N-Term]	1xOxidation [M8]; 1xTMTpro [N-Term]	6.25957e-05	0.000219424	1.541	1	1	2	O43175	O43175 [470-491]			D-3-phosphoglycerate dehydrogenase [OS=Homo sapiens]	O43175	0	2592.37	22																																																																																																																		No Quan Values	Not Found	Not Found	Not Found	Not Found	High	Not Found	Not Found	Not Found	Not Found	High	High	High	High	High	High	High	Not Found	High	High	High	High	High	High	High	High	High	High	High	High	High	High	High	3	0.407	0	1	1	1	864.806	13.37	0.01155	97.9896	4.961e-05	1.852e-05	1.541	2.85
FALSE	High	Unambiguous	TQTSDPAMLPTMIGLLAEAGVR	[R].TQTSDPAMLPTMIGLLAEAGVR.[L]	1xTMTpro [N-Term]	1xTMTpro [N-Term]	1.37797e-08	0.000219424	3.117	1	1	4	O43175	O43175 [470-491]			D-3-phosphoglycerate dehydrogenase [OS=Homo sapiens]	O43175	0	2576.37	22	1.674	1.336	0.859	0.946	0.828	1.994	1.591	1.191	1.023	1.127	0.986	0.74	0.42	-0.22	-0.08	-0.27	1	0.67	0.25	0.03	0.17	-0.02		0.891162	0.99771	0.999998	0.991967								1	1	1	1							53.6	42.8	32	27.5	30.3	26.5	26.9		8.38	24.77	55.81	26.71	18.14		1	2	4	2	2	2	1		53.6	45.4	40.3	31.5	32.6	42.2	22.7	18.1	41.7	25	36.7	30.2	23.3	26.9			3.8	12.6	28	12.2	32.6	9.1	5.9	1.6	6.6	7.4	12.6	17.7	12.4	7.3			1	1	1	1	1	1	1	1	1	1	1	1	1	1			Not Found	Not Found	Not Found	Not Found	High	Not Found	Not Found	Not Found	Not Found	High	High	High	High	High	High	High	High	High	High	High	High	High	High	Not Found	High	High	High	High	High	High	High	High	3	0.784	0	1	1	1	859.463	0.25	0.00022	104.868	4.961e-05	3.326e-09	3.117	4.12
FALSE	High	Unambiguous	TQNVLGEK	[R].TQNVLGEK.[G]	1xTMTpro [K8]; 1xTMTpro [N-Term]	1xTMTpro [K8]; 1xTMTpro [N-Term]	0.00146934	0.000219424	0.946	1	2	12	P23396-1	P23396-1 [55-62]			40S ribosomal protein S3 [OS=Homo sapiens]	P23396-2; P23396-1	0	1496.89	8	0.54	1.498	1.042	1.073	1.111	0.378	1.05	0.701	0.73	0.752	0.778	-0.89	0.58	0.06	0.1	0.15	-1.4	0.07	-0.51	-0.45	-0.41	-0.36	0.362571	0.973436	0.999964	0.999997	1	0.24946	0.999999	0.989583	0.976337	0.985245	0.992362	1	1	1	1	1	1	1	1	1	1	1	2289.8	6355.8	4243.8	4422.4	4552.6	4713.4	6055.7	75.97	37.35	35.49	23.1	5.03	29.1	10.94	2	2	4	2	2	2	2	1256.4	4173.3	4849.4	8330.1	4501.6	7643.1	4000.8	3884.9	5214.8	3750.4	4393.5	4717.6	5807.5	3825.5	6543.6	5604.1	29.9	292.7	1351.4	5794.1	1747.5	7643.1	861.9	1007.9	447.2	591	1304.8	1622.2	3402.1	2033.1	1780.7	278.6	11	12	12	12	12	12	12	12	12	12	12	12	12	12	12	12		Not Found	Not Found	Not Found	Not Found	High	High	High	Not Found	High	High	High	High	High	High	High	High	High	High	High	High	High	High	High	High	High	High	High	High	High	High	High	High	2	0.4382	0	1	1	1	748.95	-0.47	-0.00035	56.8041	4.961e-05	0.0004688	0.946	2.67
FALSE	High	Unambiguous	TQLFDTLVNFFPDSMTPPK	[R].TQLFDTLVNFFPDSMTPPK.[G]	1xTMTpro [K19]; 1xTMTpro [N-Term]	1xTMTpro [K19]; 1xTMTpro [N-Term]	1.11415e-06	0.000219424	2.295	1	2	6	Q9UL63-1	Q9UL63-1 [708-726]			muskelin [OS=Homo sapiens]	Q9UL63-2; Q9UL63-1	0	2806.5	19	2.658	0.397	1.148	16.123	0.593	1.098	0.164	0.413	0.475	6.663	0.245	1.41	-1.33	0.2	4.01	-0.75	0.14	-2.61	-1.27	-1.08	2.74	-2.03		0.31268	1	0.00808696	0.717631		0.0779876	0.731543	0.749346	0.063172	0.202401		1	1	0.310932	1		1	1	1	1	1	36.9	5.5	13.9	16	224.1	8.2	33.6		71.63	36.9	67.46	7.28	8.13	57.11	1	2	3	2	2	2	2		36.9	3.2	9.6	24.9	13.9	13.6		26.8	9.5	212.9	236	7.8	8.7	21.9	51.6		2.6	0.9	6.7	9.7	13.9	2.9		2.3	1.5	63.2	81.2	4.6	4.6	6	2.6		1	1	1	1	1	1		1	1	1	1	1	1	1	1		Not Found	Not Found	Not Found	Not Found	Not Found	Not Found	High	Not Found	Not Found	High	High	High	High	High	High	Not Found	High	High	High	High	High	High	High	High	High	High	High	High	High	High	High	High	3	0.5714	0	1	1	1	936.171	0.63	0.00059	105.607	4.961e-05	2.992e-07	2.295	3.43
FALSE	High	Unambiguous	TQLEELEDELQATEDAK	[KR].TQLEELEDELQATEDAK.[L]	1xTMTpro [K17]; 1xTMTpro [N-Term]	1xTMTpro [K17]; 1xTMTpro [N-Term]	2.11781e-13	0.000219424	5.191	2	11	102	P35580; P35579-1	P35580 [1546-1562]; P35579-1 [1539-1555]			Myosin-10 [OS=Homo sapiens] Myosin-9 [OS=Homo sapiens]	P35749-4; P35580-2; P35580; P35749; P35580-5; P35580-3; P35749-3; P35579-1; P35580-4; P35749-2; P35579-2	0	2570.33	17	1.221	4.058	3.996	3.265	2.897	0.347	1.154	0.284	1.136	0.928	0.824	0.29	2.02	2	1.71	1.53	-1.53	0.21	-1.81	0.18	-0.11	-0.28	0.999989	0.896133	0.90216	0.96252	0.982524	0.932649	0.999999	0.944386	0.999999	1	0.999993	1	1	1	1	1	1	1	1	1	1	1	1653.5	5496.7	1354.7	5412.7	4422.4	3925.2	4763.6	18.91	62.88	128.3	85.14	29.13	88.97	120.36	2	2	4	2	2	2	2	1445.4	1891.7	3408.2	8865	1632.7	9774.4	862.6	1124.1	2697.7	10860.2	5450.1	3588.5	8226.8	1872.8	16792.8	1351.3	34.4	132.7	949.7	6166.1	633.8	9774.4	185.8	291.6	231.3	1711.4	1618.6	1234	4819.4	995.3	4569.8	67.2	14	44	62	62	62	62	28	54	46	62	62	62	62	62	62	18	Shared	Not Found	Not Found	High	High	High	Not Found	Not Found	Not Found	High	High	High	High	High	High	High	High	High	High	High	High	High	High	High	High	High	High	High	High	High	High	High	High	2	0.8359	0	1	1	1	1285.67	2.19	0.00281	110.076	4.961e-05	3.885e-14	5.191	4.63
FALSE	High	Unambiguous	TQGNVFATDAILATLMSCTR	[K].TQGNVFATDAILATLMSCTR.[S]	1xCarbamidomethyl [C18]; 1xTMTpro [N-Term]	1xCarbamidomethyl [C18]; 1xTMTpro [N-Term]	0.000137915	0.000219424	1.393	1	3	1	O15371	O15371 [241-260]			Eukaryotic translation initiation factor 3 subunit D [OS=Homo sapiens]	O15371-3; O15371; O15371-2	0	2474.27	20																																																																																																																		No Quan Values	Not Found	Not Found	Not Found	Not Found	High	Not Found	Not Found	Not Found	Not Found	High	High	High	High	High	Not Found	High	Not Found	Not Found	High	High	High	High	High	Not Found	High	High	High	Not Found	High	High	High	High	3	0.6895	0	1	1	1	825.431	3.2	0.00264	95.4004	4.961e-05	4.156e-05	1.393	2.77
FALSE	High	Unambiguous	TQEPPVDLSK	[K].TQEPPVDLSK.[V]	1xTMTpro [K10]; 1xTMTpro [N-Term]	1xTMTpro [K10]; 1xTMTpro [N-Term]	6.89106e-05	0.000219424	1.523	1	1	2	P14649	P14649 [47-56]			Myosin light chain 6B [OS=Homo sapiens]	P14649	0	1721.99	10	0.8	2.09	2.638	1.795	1.998	0.274	0.715	0.342	0.903	0.614	0.684	-0.32	1.06	1.4	0.84	1	-1.87	-0.48	-1.55	-0.15	-0.7	-0.55	0.897192	0.90184	0.638611	0.982232	0.934366	0.210973	0.989906	0.507778	0.999987	0.94089	0.98117	1	1	1	1	1	1	1	1	1	1	1	82.1	214.3	102.5	270.5	184.1	204.9	299.7	12.34	35.23	70.36	38.65	13.76	50.4	66.45	2	2	4	2	2	2	2	89.6	75.2	166.1	276.4	94.1	316.1	102.1	103	204.4	358.1	203	167	297.5	141.2	499	180	2.1	5.3	46.3	192.3	36.5	316.1	22	26.7	17.5	56.4	60.3	57.4	174.3	75	135.8	8.9	1	2	2	2	2	2	2	2	2	2	2	2	2	2	2	2		Not Found	Not Found	Not Found	Not Found	High	Not Found	Not Found	Not Found	High	High	High	High	High	High	High	High	High	High	High	High	High	High	High	High	High	High	High	High	High	High	High	High	2	0.6278	0	1	1	1	861.499	-1.28	-0.0011	56.3498	4.961e-05	2.045e-05	1.523	3.09
FALSE	High	Unambiguous	TQDQDENVALEACEFWLTLAEQPICK	[R].TQDQDENVALEACEFWLTLAEQPICK.[D]	2xCarbamidomethyl [C13; C25]; 1xTMTpro [K26]; 1xTMTpro [N-Term]	2xCarbamidomethyl [C13; C25]; 1xTMTpro [K26]; 1xTMTpro [N-Term]	0.00028166	0.000219424	1.259	1	3	1	Q92973-1	Q92973-1 [273-298]			transportin-1 [OS=Homo sapiens]	Q92973-3; Q92973-1; Q92973-2	0	3716.84	26																																																																																																																		No Quan Values	Not Found	Not Found	Not Found	Not Found	High	Not Found	Not Found	Not Found	Not Found	Not Found	High	High	High	High	Not Found	Not Found	Not Found	Not Found	High	High	High	High	Not Found	Not Found	Not Found	High	High	Not Found	High	High	Not Found	High	3	0.7236	0	1	1	1	1239.63	4.79	0.00594	102.943	4.961e-05	8.653e-05	1.259	1.99
FALSE	High	Unambiguous	TPYTIMFGPDK	[K].TPYTIMFGPDK.[C]	1xOxidation [M6]; 1xTMTpro [K11]; 1xTMTpro [N-Term]	1xOxidation [M6]; 1xTMTpro [K11]; 1xTMTpro [N-Term]	8.04505e-05	0.000219424	1.494	1	3	3	P27824	P27824 [183-193]			Calnexin [OS=Homo sapiens]	P27824-2; P27824-3; P27824	0	1894.03	11	1.102	0.727	0.218	0.651	0.399	3.977	2.624	3.61	0.787	2.349	1.441	0.14	-0.46	-2.2	-0.62	-1.32	1.99	1.39	1.85	-0.35	1.23	0.53	0.995209	0.999939	0.174496	0.997996	0.720652	0.257391	0.601158	0.334157	0.999142	0.710775	0.991658	1	1	1	1	1	1	1	1	1	1	1	797	525.9	723.4	157.7	470.7	288.8	200.4	63.02	61.04	34.68	78.83	0.32	12.93	62.02	2	2	4	2	2	2	2	493.5	1286.9	834.6	331.4	759.9	312.3	688.7	790.7	295.8	84	469.6	471.8	263.5	316.5	125.2	320.8	11.7	90.3	232.6	230.5	295	312.3	148.4	205.1	25.4	13.2	139.5	162.2	154.4	168.2	34.1	15.9	3	3	3	3	3	3	3	3	3	3	3	3	3	3	3	2		Not Found	Not Found	Not Found	Not Found	Not Found	Not Found	High	Not Found	High	High	High	High	High	High	High	High	High	High	High	High	High	High	High	High	High	High	High	High	High	High	High	High	3	0.6901	0	1	1	1	632.013	-1.21	-0.00077	66.5472	4.961e-05	2.392e-05	1.494	4.13
FALSE	High	Unambiguous	TSGSVYITLK	[R].TSGSVYITLK.[K]	1xTMTpro [K10]; 1xTMTpro [N-Term]	1xTMTpro [K10]; 1xTMTpro [N-Term]	2.3168e-06	0.000219424	2.158	1	1	1	P37108	P37108 [22-31]			Signal recognition particle 14 kDa protein [OS=Homo sapiens]	P37108	0	1677.01	10	0.952	1.016	1.477	0.729	0.77	0.921	0.983	0.967	1.428	0.706	0.745	-0.07	0.02	0.56	-0.46	-0.38	-0.12	-0.03	-0.05	0.51	-0.5	-0.42	0.999997	0.999641	0.692226	0.989051	0.997627	0.999977	1	0.999204	0.940897	0.946349	0.975258	1	1	1	1	1	1	1	1	1	1	1	186.7	199.3	196.2	289.7	143.1	151.1	202.8	82.58	2.51	21.47	11.31	4.42	10.5	20.24	2	2	4	2	2	2	2	95.7	364.2	195.8	202.9	203.4	208.2	189.2	124.1	313.8	267.4	138.7	147.6	162.7	140.2	234.2	175.6	2.3	25.5	54.6	141.1	79	208.2	40.8	32.2	26.9	42.1	41.2	50.8	95.3	74.5	63.7	8.7	1	1	1	1	1	1	1	1	1	1	1	1	1	1	1	1		Not Found	Not Found	Not Found	Not Found	Not Found	Not Found	High	Not Found	High	High	High	High	High	High	High	High	High	High	High	High	High	High	High	High	High	High	High	High	High	High	High	High	2	0.6156	0	1	1	1	839.008	0.17	0.00014	62.502	4.961e-05	6.32e-07	2.158	3.2
FALSE	High	Unambiguous	TPYTIMFGPDK	[K].TPYTIMFGPDK.[C]	1xTMTpro [K11]; 1xTMTpro [N-Term]	1xTMTpro [K11]; 1xTMTpro [N-Term]	4.01722e-06	0.000219424	2.055	1	3	2	P27824	P27824 [183-193]			Calnexin [OS=Homo sapiens]	P27824-2; P27824-3; P27824	0	1878.03	11	0.449	1	0.175	0.778	0.487	1.923	4.282	4.281	0.749	3.329	2.086	-1.15	0	-2.51	-0.36	-1.04	0.94	2.1	2.1	-0.42	1.73	1.06	0.474934	1	0.0218902	0.992408	0.579003	0.796558	0.119893	0.0584481	0.994573	0.245881	0.708859	1	1	0.458621	1	1	1	1	0.905387	1	1	1	169.8	378.1	378	66.1	293.9	184.2	88.3	90.06	29.42	16.45	52.8	1.82	3.72	58.83	2	2	4	2	2	2	2	80	360.6	466.9	306.1	471.8	322	360.5	396.4	97.9	44.7	297.7	290.2	179.4	189.1	56.7	137.5	1.9	25.3	130.1	212.9	183.1	322	77.7	102.8	8.4	7	88.4	99.8	105.1	100.5	15.4	6.8	2	2	2	2	2	2	2	2	2	2	2	2	2	2	2	2		Not Found	Not Found	Not Found	Not Found	Not Found	Not Found	High	Not Found	High	High	High	High	High	High	High	High	High	High	High	High	High	High	High	High	High	High	High	High	High	High	High	High	3	0.6819	0	1	1	1	626.682	-0.27	-0.00017	76.1308	4.961e-05	1.108e-06	2.055	3.93
FALSE	High	Unambiguous	TSIAIDTIINQK	[K].TSIAIDTIINQK.[R]	1xTMTpro [K12]; 1xTMTpro [N-Term]	1xTMTpro [K12]; 1xTMTpro [N-Term]	1.08344e-08	0.000219424	3.162	1	3	42	P25705-1	P25705-1 [219-230]			ATP synthase subunit alpha, mitochondrial [OS=Homo sapiens]	P25705-2; P25705-1; P25705-3	0	1925.16	12	0.814	0.96	0.773	0.755	0.837	1.041	1.228	1.279	0.989	0.965	1.071	-0.3	-0.06	-0.37	-0.41	-0.26	0.06	0.3	0.36	-0.02	-0.05	0.1	0.954426	0.999998	0.882092	0.833445	0.977322	0.999997	0.972398	0.900434	1	0.999999	0.999931	1	1	1	1	1	1	1	1	1	1	1	1411.2	1663.9	1733.7	1340.9	1308.1	1450.9	1355.3	41.17	11.11	9.9	45.54	7.3	3.22	27.21	2	2	4	2	2	2	2	1045.7	1904.6	1800.2	1537.9	1929	1511.6	1748.1	1719.4	1872.4	960.2	1242.2	1377.5	1418.2	1484.4	1115.4	1646.8	24.9	133.6	501.6	1069.7	748.8	1511.6	376.6	446.1	160.6	151.3	368.9	473.7	830.8	788.9	303.5	81.9	13	23	24	24	24	24	24	24	24	24	24	24	24	24	24	16		Not Found	Not Found	Not Found	Not Found	High	High	High	High	High	High	High	High	High	High	High	High	High	High	High	High	High	High	High	High	High	High	High	High	High	High	High	High	2	0.5656	0	1	1	1	963.083	1.07	0.00103	78.3463	4.961e-05	2.6e-09	3.162	3.89
FALSE	High	Unambiguous	TSIEDQDELSSLLQVPLVAGTVNR	[K].TSIEDQDELSSLLQVPLVAGTVNR.[G]	1xTMTpro [N-Term]	1xTMTpro [N-Term]	5.55868e-08	0.000219424	2.856	1	2	3	P56537-1	P56537-1 [165-188]			eukaryotic translation initiation factor 6 [OS=Homo sapiens]	P56537-2; P56537-1	0	2888.55	24	1.567	0.908	1.246	1.049	0.832	1.822	1.055	1.162	1.448	1.219	0.967	0.65	-0.14	0.32	0.07	-0.26	0.87	0.08	0.22	0.53	0.29	-0.05	0.140719	0.995323	0.738456	0.999681	0.888891							1	1	1	1	1							52.9	30.6	33.7	42	35.4	28.1	29	6.73	5.32	24.31	15.56	6.4	15.94		2	2	4	2	2	2	1	55.5	50.4	29.5	31.8	34.5	33	24.6	44.9	46.9	37.6	33.8	37	25.1	31.5	29		1.3	3.5	8.2	22.1	13.4	33	5.3	11.7	4	5.9	10	12.7	14.7	16.7	7.9		1	1	1	1	1	1	1	1	1	1	1	1	1	1	1			Not Found	Not Found	High	Not Found	Not Found	Not Found	Not Found	Not Found	High	High	High	High	High	High	High	High	High	High	High	High	High	High	High	Not Found	High	High	High	High	High	High	High	High	3	0.7941	0	1	1	1	963.523	0.76	0.00073	96.133	4.961e-05	1.383e-08	2.856	3.74
FALSE	High	Unambiguous	TTGQVVAMK	[K].TTGQVVAMK.[K]	1xTMTpro [K9]; 1xTMTpro [N-Term]	1xTMTpro [K9]; 1xTMTpro [N-Term]	0.000133571	0.000219424	1.399	1	2	1	P06493	P06493 [25-33]			Cyclin-dependent kinase 1 [OS=Homo sapiens]	P06493; P06493-2	0	1542.92	9																																																																																																																		No Quan Values	Not Found	Not Found	Not Found	Not Found	Not Found	Not Found	High	Not Found	High	High	High	High	High	High	High	High	High	High	High	High	High	High	High	High	High	High	High	High	High	High	High	High	2	0.5609	0	1	1	1	771.962	-0.23	-0.00018	49.9484	4.961e-05	4.025e-05	1.399	2.71
FALSE	High	Unambiguous	TTGFGMIYDSLDYAK	[K].TTGFGMIYDSLDYAK.[K]	1xOxidation [M6]; 1xTMTpro [K15]; 1xTMTpro [N-Term]	1xOxidation [M6]; 1xTMTpro [K15]; 1xTMTpro [N-Term]	4.17127e-05	0.000219424	1.617	1	4	3	P62847-1	P62847-1 [69-83]			40S ribosomal protein S24 [OS=Homo sapiens]	P62847-3; P62847-1; P62847-4; P62847-2	0	2306.19	15	1.618	1.2	1.418	0.901	0.878	1.825	1.353	1.128	1.599	1.017	0.99	0.69	0.26	0.5	-0.15	-0.19	0.87	0.44	0.17	0.68	0.02	-0.01		0.868048	0.401935	0.999516	0.997107		0.750845	0.998393	0.347206	1	1		1	1	1	1		1	1	1	1	1	126.7	93.9	78.3	111	70.6	68.7	69.4		17.41	11.12	4.27	8.17	12.26	47.18	1	2	4	2	2	2	2		126.7	106.3	83	83.2	80.8	64.2	75.9	114.4	107.7	74.8	66.6	75	63	98.2	49.1		8.9	29.6	57.7	32.3	80.8	13.8	19.7	9.8	17	22.2	22.9	43.9	33.5	26.7	2.4		2	2	2	2	2	2	2	2	2	2	2	2	2	2	1		Not Found	Not Found	Not Found	Not Found	High	High	Not Found	Not Found	Not Found	High	High	High	High	High	High	High	High	High	High	High	High	High	High	High	High	High	High	High	High	High	High	High	3	0.6429	0	1	1	1	769.399	-1.69	-0.0013	80.6911	4.961e-05	1.223e-05	1.617	2.52
FALSE	High	Unambiguous	TTGFGMIYDSLDYAK	[K].TTGFGMIYDSLDYAK.[K]	1xTMTpro [K15]; 1xTMTpro [N-Term]	1xTMTpro [K15]; 1xTMTpro [N-Term]	5.5919e-07	0.000219424	2.424	1	4	6	P62847-1	P62847-1 [69-83]			40S ribosomal protein S24 [OS=Homo sapiens]	P62847-3; P62847-1; P62847-4; P62847-2	0	2290.19	15	1.252	1.189	1.043	0.905	0.867	1.182	1.121	0.944	0.984	0.854	0.818	0.32	0.25	0.06	-0.14	-0.21	0.24	0.17	-0.08	-0.02	-0.23	-0.29	0.913019	0.985871	0.999997	0.895977	0.765598	0.941381	0.99013	1	1	0.953701	0.875246	1	1	1	1	1	1	1	1	1	1	1	419.6	398.2	335	349.3	303.1	290.3	355.1	20.74	24.45	21.64	7.98	2.84	7.42	8.96	2	2	4	2	2	2	2	362	486.4	334.4	474.2	362.3	475.6	307.5	309.8	369.6	330.1	297.1	309.2	306	275.5	378.3	333.2	8.6	34.1	93.2	329.8	140.6	475.6	66.2	80.4	31.7	52	88.2	106.3	179.2	146.4	102.9	16.6	3	4	4	4	4	4	4	4	4	4	4	4	4	4	4	4		Not Found	Not Found	Not Found	Not Found	High	Not Found	Not Found	Not Found	High	High	High	High	High	High	High	High	High	High	High	High	High	High	High	High	High	High	High	High	High	High	High	High	3	0.7229	0	1	1	1	764.068	-0.86	-0.00066	89.7981	4.961e-05	1.474e-07	2.424	3.5
FALSE	High	Unambiguous	TSVLSTALPYFDLVNQDVPIPNK	[K].TSVLSTALPYFDLVNQDVPIPNK.[D]	1xTMTpro [K23]; 1xTMTpro [N-Term]	1xTMTpro [K23]; 1xTMTpro [N-Term]	4.37669e-05	0.000219424	1.608	1	2	1	Q6UVY6	Q6UVY6 [177-199]			DBH-like monooxygenase protein 1 [OS=Homo sapiens]	Q6UVY6; Q6UVY6-2	0	3139.75	23	1.898	0.695	0.744	1.057	0.85	1.419	0.52	0.748	0.556	0.791	0.635	0.92	-0.52	-0.43	0.08	-0.23	0.51	-0.94	-0.42	-0.85	-0.34	-0.65		0.417283	0.665361	0.941851	0.992086								1	1	1	1							79	28.9	41.6	31	44	35.4	55.7		3.58	15.74	27.05	3.22	3.14		1	2	4	2	2	2	1		79	29.7	28.2	41.1	29.8	42.8	42.2	37.6	25.5	45	43	36.2	34.6	55.7			5.5	8.3	19.6	16	29.8	9.2	10.9	3.2	4	13.4	14.8	21.2	18.4	15.2			1	1	1	1	1	1	1	1	1	1	1	1	1	1			Not Found	Not Found	Not Found	Not Found	Not Found	Not Found	High	Not Found	Not Found	High	High	High	High	High	High	High	High	High	High	High	High	High	High	Not Found	High	High	High	High	High	High	High	High	3	0.6462	0	1	1	1	1047.26	2.66	0.00278	95.1021	4.961e-05	1.282e-05	1.608	2.6
FALSE	High	Unambiguous	TSVLAAANPIESQWNPK	[R].TSVLAAANPIESQWNPK.[K]	1xTMTpro [K17]; 1xTMTpro [N-Term]	1xTMTpro [K17]; 1xTMTpro [N-Term]	2.37954e-06	0.000219424	2.153	1	1	1	P33991	P33991 [611-627]			DNA replication licensing factor MCM4 [OS=Homo sapiens]	P33991	0	2434.36	17																																																																																																																		No Quan Values	Not Found	Not Found	Not Found	Not Found	Not Found	Not Found	High	Not Found	High	High	High	High	High	High	High	High	High	High	High	High	High	High	High	Not Found	High	High	High	High	High	High	High	High	3	0.5993	0	1	1	1	812.124	-0.42	-0.00034	72.4995	4.961e-05	6.478e-07	2.153	2.67
FALSE	High	Unambiguous	TSSIADEGTYTLDSILR	[R].TSSIADEGTYTLDSILR.[Q]	1xTMTpro [N-Term]	1xTMTpro [N-Term]	1.8205e-07	0.000219424	2.634	1	3	4	Q9Y4I1-1	Q9Y4I1-1 [1650-1666]			Unconventional myosin-Va [OS=Homo sapiens]	Q9Y4I1-3; Q9Y4I1-2; Q9Y4I1-1	0	2146.12	17	1.449	1.192	2.069	1.162	1.154	0.735	0.605	0.507	1.05	0.589	0.585	0.53	0.25	1.05	0.22	0.21	-0.44	-0.73	-0.98	0.07	-0.76	-0.77	0.750465	0.995114	0.119648	0.998471	0.998924	0.877382	0.49186	0.161401	0.999993	0.441808	0.429435	1	1	1	1	1	1	1	1	1	1	1	364.3	299.7	251.4	520.2	292.1	290.2	495.6	14.12	4.97	18.93	42.15	4.32	30.1	41.93	2	2	4	2	2	2	2	329.5	402.6	289.4	310.4	264.8	336.4	238.7	222.6	382.6	707.4	301.2	283.3	360.2	233.8	672.8	365.1	7.8	28.2	80.6	215.9	102.8	336.4	51.4	57.8	32.8	111.5	89.4	97.4	211	124.2	183.1	18.2	3	3	3	3	3	3	3	3	3	3	3	3	3	3	3	3		Not Found	Not Found	High	Not Found	Not Found	Not Found	Not Found	Not Found	High	High	High	High	High	High	High	High	High	High	High	High	High	High	High	High	High	High	High	High	High	High	High	High	3	0.696	0	1	1	1	716.044	-1.28	-0.00091	84.3157	4.961e-05	4.672e-08	2.634	4.54
FALSE	High	Unambiguous	TSSDPTCVEK	[K].TSSDPTCVEK.[E]	1xCarbamidomethyl [C7]; 1xTMTpro [K10]; 1xTMTpro [N-Term]	1xCarbamidomethyl [C7]; 1xTMTpro [K10]; 1xTMTpro [N-Term]	0.00105199	0.000219424	1.01	1	1	3	O14980	O14980 [113-122]			Exportin-1 [OS=Homo sapiens]	O14980	0	1731.91	10	0.184	0.714	0.264	0.46	0.845	0.576	2.232	3.124	0.826	1.438	2.641	-2.44	-0.49	-1.92	-1.12	-0.24	-0.8	1.16	1.64	-0.28	0.52	1.4	0.283721	0.998827	0.512509	0.908567	0.999987							1	1	1	1	1							37.9	146.9	205.6	54.3	94.6	173.8	65.8	127.76	36.84	26.88	18.45	5.86	0.16		2	2	4	2	2	2	1	8.5	168.3	191.8	112.5	264.6	143.2	237.8	177.7	47.7	62	98.6	90.8	173.6	174	65.8		0.2	11.8	53.4	78.3	102.7	143.2	51.2	46.1	4.1	9.8	29.3	31.2	101.7	92.5	17.9		1	3	3	3	3	3	3	3	2	3	3	3	3	3	3			Not Found	Not Found	High	High	Not Found	Not Found	Not Found	Not Found	High	High	High	High	High	High	High	High	High	High	High	High	High	High	High	Not Found	High	High	High	High	High	High	High	High	2	0.3803	0	1	1	1	866.458	-0.07	-6e-05	46.0033	4.961e-05	0.0003336	1.01	1.42
FALSE	High	Unambiguous	TSSAGPSTAK	[K].TSSAGPSTAK.[L]	1xTMTpro [K10]; 1xTMTpro [N-Term]	1xTMTpro [K10]; 1xTMTpro [N-Term]	0.000214676	0.000219424	1.31	1	1	1	Q96CB8	Q96CB8 [300-309]			integrator complex subunit 12 [OS=Homo sapiens]	Q96CB8	0	1514.87	10	0.65	0.734	0.405	0.38	0.808	1.622	1.832	2.497	1.011	0.949	2.017	-0.62	-0.45	-1.3	-1.4	-0.31	0.7	0.87	1.32	0.02	-0.08	1.01		0.968607	0.20523	0.160934	0.996695								1	1	1	1							49.1	55.4	75.6	30.6	28.7	61	30.3		19.93	26.24	56.33	48.13	14.88		1	2	4	2	2	2	1		49.1	63.9	48.1	90.7	52.7	90.9	63	46.7	20.1	20.2	41	67.8	54.9	30.3			3.4	17.8	33.5	35.2	52.7	19.6	16.3	4	3.2	6	14.1	39.7	29.2	8.2			1	1	1	1	1	1	1	1	1	1	1	1	1	1			Not Found	Not Found	Not Found	Not Found	Not Found	Not Found	High	Not Found	Not Found	High	High	High	High	High	High	High	High	High	High	High	High	High	High	Not Found	High	High	High	High	High	High	High	High	2	0.54	0	1	1	1	757.936	-1.38	-0.00104	35.326	4.961e-05	6.547e-05	1.31	2
FALSE	High	Unambiguous	TSSAETPTIPLGSAVEAIK	[K].TSSAETPTIPLGSAVEAIK.[A]	1xTMTpro [K19]; 1xTMTpro [N-Term]	1xTMTpro [K19]; 1xTMTpro [N-Term]	5.18881e-07	0.000219424	2.438	2	4	1	Q16891-2; Q16891	Q16891-2 [571-589]; Q16891 [582-600]			Isoform 2 of MICOS complex subunit MIC60 [OS=Homo sapiens] MICOS complex subunit Mic60 [OS=Homo sapiens]	Q16891-4; Q16891-2; Q16891-3; Q16891	0	2480.41	19	0.642	0.934	0.756	0.782	0.847	0.807	1.174	1.257	0.95	0.982	1.065	-0.64	-0.1	-0.4	-0.36	-0.24	-0.31	0.23	0.33	-0.07	-0.03	0.09	0.866946	0.999995	0.982528	0.990863	0.99895	0.997746	0.999559	0.993842	0.999999	1	0.999998	1	1	1	1	1	1	1	1	1	1	1	75.9	110.5	118.2	89.4	92.4	100.2	94.1	94.76	14.51	5.09	25.01	6.18	1.83	34.86	2	2	4	2	2	2	2	33.7	170.7	99.7	122.5	113.9	111.6	122.7	123.4	106.9	74.8	96.6	88.5	98.9	101.5	121	73.2	0.8	12	27.8	85.2	44.2	111.6	26.4	32	9.2	11.8	28.7	30.4	57.9	53.9	32.9	3.6	1	1	1	1	1	1	1	1	1	1	1	1	1	1	1	1	Shared	Not Found	Not Found	Not Found	Not Found	Not Found	High	Not Found	Not Found	High	High	High	High	High	High	High	High	High	High	High	High	High	High	High	High	High	High	High	High	High	High	High	High	3	0.7495	0	1	1	1	827.475	0.43	0.00036	75.8244	4.961e-05	1.362e-07	2.438	4.63
FALSE	High	Unambiguous	TSQNSELNNMQDLVEDYK	[R].TSQNSELNNMQDLVEDYK.[K]	1xTMTpro [K18]; 1xTMTpro [N-Term]	1xTMTpro [K18]; 1xTMTpro [N-Term]	1.8322e-05	0.000219424	1.771	1	1	6	P35908	P35908 [248-265]			Keratin, type II cytoskeletal 2 epidermal [OS=Homo sapiens]	P35908	0	2736.36	18	3.162	1.196	2.186	1.563	0.918	1.144	0.433	0.362	0.791	0.566	0.332	1.66	0.26	1.13	0.64	-0.12	0.19	-1.21	-1.47	-0.34	-0.82	-1.59	0.261435	0.999935	0.654862	0.96515	0.999838	0.999949	0.654956	0.38115	0.998808	0.903972	0.386172	1	1	1	1	1	1	1	1	1	1	1	323	122.2	102.1	223.3	159.7	93.8	282.2	69.38	13.46	25.39	38.15	9.4	12.91	95.67	2	2	4	2	2	2	2	552.5	188.8	134.4	111	98.1	86.8	150.9	106.4	169.4	294.5	170.7	149.4	85.6	102.7	124	642.5	13.1	13.2	37.4	77.2	38.1	86.8	32.5	27.6	14.5	46.4	50.7	51.4	50.1	54.6	33.7	31.9	2	2	2	2	2	2	2	2	2	2	2	2	2	2	2	2		Not Found	Not Found	High	Not Found	Not Found	Not Found	Not Found	Not Found	High	High	High	High	High	High	High	High	High	High	High	High	High	High	High	High	High	High	High	High	High	High	High	High	3	0.6301	0	1	1	1	912.792	-1.15	-0.00105	86.7624	4.961e-05	5.246e-06	1.771	2.92
FALSE	High	Unambiguous	TSPNEGLSGNPADLER	[K].TSPNEGLSGNPADLER.[R]	1xTMTpro [N-Term]	1xTMTpro [N-Term]	0.000181017	0.000219424	1.342	1	6	2	P20020	P20020 [65-80]			Plasma membrane calcium-transporting ATPase 1 [OS=Homo sapiens]	P20020-3; P20020-6; P20020-4; P20020-2; P20020-5; P20020	0	1960.99	16																																																																																																																		No Quan Values	Not Found	Not Found	High	Not Found	Not Found	Not Found	Not Found	Not Found	Not Found	High	High	High	High	High	High	High	High	High	High	High	High	High	High	Not Found	High	High	High	High	High	High	High	High	2	0.7699	0	1	1	1	980.998	-0.65	-0.00064	54.0375	4.961e-05	5.484e-05	1.342	2.26
FALSE	High	Unambiguous	TSLLDNMIGVGDMVLLEPLNEETFINNLK	[K].TSLLDNMIGVGDMVLLEPLNEETFINNLK.[K]	1xOxidation [M13]; 1xTMTpro [K29]; 1xTMTpro [N-Term]	1xOxidation [M13]; 1xTMTpro [K29]; 1xTMTpro [N-Term]	0.00122441	0.000219424	0.981	1	2	1	O43795	O43795 [8-36]			Unconventional myosin-Ib [OS=Homo sapiens]	O43795; O43795-2	0	3857.06	29																																																																																																																		No Quan Values	Not Found	Not Found	Not Found	Not Found	Not Found	Not Found	Not Found	High	Not Found	Not Found	High	High	High	High	Not Found	Not Found	Not Found	High	Not Found	Not Found	High	High	Not Found	Not Found	Not Found	High	High	High	Not Found	High	Not Found	High	3	0.4756	0	1	1	1	1286.37	6.82	0.00877	110.967	4.961e-05	0.0003893	0.981	1.64
FALSE	High	Unambiguous	TSLLDNMIGVGDMVLLEPLNEETFINNLK	[K].TSLLDNMIGVGDMVLLEPLNEETFINNLK.[K]	1xTMTpro [K29]; 1xTMTpro [N-Term]	1xTMTpro [K29]; 1xTMTpro [N-Term]	1.57299e-10	0.000219424	3.954	1	2	3	O43795	O43795 [8-36]			Unconventional myosin-Ib [OS=Homo sapiens]	O43795; O43795-2	0	3841.06	29	0.593	1.614	1.963	0.974	1.126	0.359	0.976	0.605	1.187	0.589	0.681	-0.75	0.69	0.97	-0.04	0.17	-1.48	-0.04	-0.73	0.25	-0.76	-0.55		0.993549	0.939163	0.999738	1								1	1	1	1							17.8	48.4	30	58.9	29.2	33.8	49.6		61.29	78.27	33.34	35.66	56.11		1	2	4	2	2	2	1		17.8	30.5	77	37.4	91.7	24.1	18.2	46.3	74.9	37.8	22.6	51.4	22.2	49.6			1.2	8.5	53.6	14.5	91.7	5.2	4.7	4	11.8	11.2	7.8	30.1	11.8	13.5			1	1	1	1	1	1	1	1	1	1	1	1	1	1			Not Found	Not Found	Not Found	Not Found	Not Found	Not Found	High	High	Not Found	High	High	High	High	High	High	High	High	High	High	High	High	High	High	Not Found	High	High	High	High	High	High	High	High	4	0.7885	0	1	1	1	961.023	1.98	0.0019	110.668	4.961e-05	3.397e-11	3.954	5.91
FALSE	High	Unambiguous	TSLGPNGLDK	[R].TSLGPNGLDK.[M]	1xTMTpro [K10]; 1xTMTpro [N-Term]	1xTMTpro [K10]; 1xTMTpro [N-Term]	2.94764e-05	0.000219424	1.682	1	1	1	P48643	P48643 [50-59]			T-complex protein 1 subunit epsilon [OS=Homo sapiens]	P48643	0	1609.94	10	1.112	0.731	1.281	0.693	0.819	1.079	0.709	0.97	1.243	0.672	0.794	0.15	-0.45	0.36	-0.53	-0.29	0.11	-0.5	-0.04	0.31	-0.57	-0.33		0.948791	0.969978	0.898486	0.995111		0.948304	0.999998	0.994415	0.905688	0.992456		1	1	1	1		1	1	1	1	1	187.1	122.9	168.2	215.4	116.5	137.7	173.3		38.81	6.88	55.99	6.02	16.58	62.78	1	2	4	2	2	2	2		187.1	162.9	92.7	170.1	149.9	166.2	176.7	327.4	141.7	111.6	121.6	122.4	154.9	107.6	279.3		13.1	45.4	64.5	66	149.9	35.8	45.8	28.1	22.3	33.2	41.8	71.7	82.3	29.3	13.9		1	1	1	1	1	1	1	1	1	1	1	1	1	1	1		Not Found	Not Found	Not Found	Not Found	Not Found	Not Found	High	Not Found	Not Found	High	High	High	High	High	High	High	High	High	High	High	High	High	High	High	High	High	High	High	High	High	High	High	2	0.6439	0	1	1	1	805.475	1.19	0.00096	52.8481	4.961e-05	8.555e-06	1.682	2.64
FALSE	High	Unambiguous	TSIFWNDVK	[R].TSIFWNDVK.[D]	1xTMTpro [K9]; 1xTMTpro [N-Term]	1xTMTpro [K9]; 1xTMTpro [N-Term]	0.00157188	0.000219424	0.933	1	2	1	P55884	P55884 [316-324]			Eukaryotic translation initiation factor 3 subunit B [OS=Homo sapiens]	P55884-2; P55884	0	1717.98	9																																																																																																																		No Quan Values	Not Found	Not Found	Not Found	Not Found	Not Found	Not Found	High	Not Found	High	High	High	High	High	High	High	High	High	High	High	High	High	High	High	High	High	High	High	High	High	High	High	High	2	0.6	0	1	1	1	859.495	3.54	0.00304	73.4416	4.961e-05	0.0005018	0.933	2.9
FALSE	High	Unambiguous	TSIDAYDNFDNISLAQR	[R].TSIDAYDNFDNISLAQR.[L]	1xTMTpro [N-Term]	1xTMTpro [N-Term]	0.000242655	0.000219424	1.287	1	2	1	Q00610-1	Q00610-1 [1482-1498]			Clathrin heavy chain 1 [OS=Homo sapiens]	Q00610-1; Q00610-2	0	2247.12	17	0.856	1.411	1.259	0.966	0.673	0.479	0.79	0.56	0.705	0.541	0.377	-0.22	0.5	0.33	-0.05	-0.57	-1.06	-0.34	-0.84	-0.5	-0.89	-1.41	0.985645	0.939254	0.994511	0.999864	0.702827							1	1	1	1	1							50.8	83.6	59.3	74.7	57.3	39.9	105.9	60.86	17.88	26.1	45.1	2.34	11.34		2	2	4	2	2	2	1	32	80.4	73.7	95	68.6	86.2	51.3	51	53.7	103.9	58.2	56.3	43.3	36.8	105.9		0.8	5.6	20.5	66.1	26.6	86.2	11	13.2	4.6	16.4	17.3	19.4	25.3	19.6	28.8		1	1	1	1	1	1	1	1	1	1	1	1	1	1	1			Not Found	Not Found	High	Not Found	Not Found	Not Found	Not Found	Not Found	High	High	High	High	High	High	High	High	High	High	High	High	High	High	High	Not Found	High	High	High	High	High	High	High	High	2	0.0502	0	1	1	1	1124.07	3.68	0.00414	70.9949	4.961e-05	7.4e-05	1.287	2.19
FALSE	High	Unambiguous	TTLQVDTLNAELAAER	[K].TTLQVDTLNAELAAER.[S]	1xTMTpro [N-Term]	1xTMTpro [N-Term]	3.13407e-10	0.000219424	3.825	1	5	15	P35580	P35580 [1762-1777]			Myosin-10 [OS=Homo sapiens]	P35580-2; P35580; P35580-5; P35580-3; P35580-4	0	2049.11	16	0.999	4.14	4.05	3.071	2.882	0.414	1.714	0.414	1.677	1.272	1.193	0	2.05	2.02	1.62	1.53	-1.27	0.78	-1.27	0.75	0.35	0.26	0.999719	0.883499	0.892302	0.97026	0.980036	0.974943	0.998037	0.995143	0.998441	0.999981	0.999997	1	1	1	1	1	1	1	1	1	1	1	385	1595.1	385.2	1560.3	1183.3	1110.4	930.4	22.41	72.03	123.37	78.33	32.18	78.51	127.84	2	2	4	2	2	2	2	328.1	451.7	909.5	2797.5	449.2	2470	224.6	330.4	836	2911.8	1491.7	938.6	2076	593.9	4142.6	209	7.8	31.7	253.4	1945.8	174.4	2470	48.4	85.7	71.7	458.9	443	322.8	1216.2	315.6	1127.3	10.4	4	7	9	9	9	9	5	9	8	9	9	9	9	9	9	2		Not Found	Not Found	High	High	High	Not Found	Not Found	Not Found	High	High	High	High	High	High	High	High	High	High	High	High	High	High	High	High	High	High	High	High	High	High	High	High	2	0.8165	0	1	1	1	1025.06	3.39	0.00347	72.9761	4.961e-05	6.888e-11	3.825	4.85
FALSE	High	Unambiguous	TPVEVPVGGFK	[K].TPVEVPVGGFK.[G]	1xTMTpro [K11]; 1xTMTpro [N-Term]	1xTMTpro [K11]; 1xTMTpro [N-Term]	0.000249202	0.000219424	1.282	1	9	2	Q15149-1	Q15149-1 [3374-3384]			plectin [OS=Homo sapiens]	Q15149-4; Q15149-1; Q15149-6; Q15149-9; Q15149-3; Q15149-8; Q15149-5; Q15149-7; Q15149-2	0	1738.04	11	2.109	1.238	1.506	1.211	1.107	1.447	0.849	0.686	1.033	0.831	0.76	1.08	0.31	0.59	0.28	0.15	0.53	-0.24	-0.54	0.05	-0.27	-0.4	0.00096444	0.520045	0.0492144	0.62989	0.967597	0.142347	0.83313	0.0751049	0.999956	0.747666	0.377877	0.0858935	1	0.69447	1	1	1	1	0.980475	1	1	1	335.1	196.7	158.9	239.3	192.4	176	231.6	16.69	5.78	18.09	8.69	3.76	3.74	4.53	2	2	4	2	2	2	2	377.3	297.7	204.9	188.8	155	200.4	162.9	129.6	225	254.5	197.6	187.4	180.7	171.4	224.3	239.1	9	20.9	57.1	131.3	60.2	200.4	35.1	33.6	19.3	40.1	58.7	64.4	105.8	91.1	61	11.9	2	2	2	2	2	2	2	2	2	2	2	2	2	2	2	2		Not Found	Not Found	Not Found	Not Found	Not Found	Not Found	High	Not Found	High	High	High	High	High	High	High	High	High	High	High	High	High	High	High	High	High	High	High	High	High	High	High	High	2	0.6468	0	1	1	1	869.523	-0.18	-0.00015	64.1328	4.961e-05	7.625e-05	1.282	2.52
FALSE	High	Unambiguous	TPVEEVPAAIAPFQGR	[K].TPVEEVPAAIAPFQGR.[V]	1xTMTpro [N-Term]	1xTMTpro [N-Term]	3.89145e-05	0.000219424	1.63	1	2	3	Q15393-1	Q15393-1 [943-958]			Splicing factor 3B subunit 3 [OS=Homo sapiens]	Q15393-1; Q15393-3	0	1986.1	16	1.182	1.077	1.39	0.808	0.856	1.111	1.012	0.94	1.306	0.759	0.805	0.24	0.11	0.47	-0.31	-0.22	0.15	0.02	-0.09	0.39	-0.4	-0.31	0.994718	0.999994	0.815512	0.906712	0.970861	0.999369	1	0.999999	0.927668	0.918205	0.970973	1	1	1	1	1	1	1	1	1	1	1	196.4	178.9	166.2	230.9	134.3	142.2	176.8	41.24	34.06	13.64	44.57	10.8	0.89	5.1	2	2	4	2	2	2	2	145.4	265.2	228.7	139.9	205.9	153	173.3	159.3	320	166.7	124.4	144.9	143.1	141.3	170.5	183.3	3.5	18.6	63.7	97.3	79.9	153	37.3	41.3	27.4	26.3	36.9	49.8	83.9	75.1	46.4	9.1	1	2	2	2	2	2	2	2	2	2	2	2	2	2	2	2		Not Found	Not Found	Not Found	High	High	Not Found	Not Found	Not Found	High	High	High	High	High	High	High	High	High	High	High	High	High	High	High	High	High	High	High	High	High	High	High	High	3	0.5941	0	1	1	1	662.703	-2.08	-0.00137	71.1759	4.961e-05	1.135e-05	1.63	2.71
FALSE	High	Unambiguous	TMLELLNQLDGFDSR	[R].TMLELLNQLDGFDSR.[G]	1xTMTpro [N-Term]	1xTMTpro [N-Term]	8.12859e-07	0.000219424	2.354	1	2	4	P62191	P62191 [308-322]			26S proteasome regulatory subunit 4 [OS=Homo sapiens]	P62191-2; P62191	0	2056.07	15	1.194	0.725	0.991	0.765	0.733	2.179	1.323	1.826	1.809	1.396	1.339	0.26	-0.46	-0.01	-0.39	-0.45	1.12	0.4	0.87	0.86	0.48	0.42		0.834677	1	0.918512	0.855786								1	1	1	1							46.2	28.1	38.7	38.4	29.6	28.4	21.2		25.25	19.64	41.74	38.83	8.81		1	2	4	2	2	2	1		46.2	33.6	23.4	45.1	31.4	33.2	45.7	52	28.3	22.4	39.3	30.2	26.7	21.2			3.2	9.4	16.3	17.5	31.4	7.2	11.9	4.5	4.5	6.6	13.5	17.7	14.2	5.8			1	1	1	1	1	1	1	1	1	1	1	1	1	1			Not Found	Not Found	Not Found	High	High	Not Found	Not Found	Not Found	Not Found	High	High	High	High	High	High	High	High	High	High	High	High	High	High	Not Found	High	High	High	High	High	High	High	High	3	0.8176	0	1	1	1	686.028	-0.64	-0.00044	101.518	4.961e-05	2.156e-07	2.354	3.29
FALSE	High	Unambiguous	TMLELINQLDGFDPR	[R].TMLELINQLDGFDPR.[G]	1xTMTpro [N-Term]	1xTMTpro [N-Term]	4.84415e-05	0.000219424	1.589	1	2	2	P35998	P35998 [298-312]			26S proteasome regulatory subunit 7 [OS=Homo sapiens]	P35998; P35998-2	0	2066.09	15																																																																																																																		No Quan Values	Not Found	Not Found	Not Found	High	Not Found	Not Found	Not Found	Not Found	Not Found	Not Found	Not Found	High	High	High	Not Found	High	Not Found	Not Found	Not Found	High	High	Not Found	Not Found	Not Found	Not Found	High	High	Not Found	High	High	Not Found	High	3	0.6418	0	1	1	1	689.368	-0.76	-0.00052	101.491	4.961e-05	1.421e-05	1.589	2.01
FALSE	High	Unambiguous	TMLEDLGMDDEGDDDPVPLPNVNAAILK	[K].TMLEDLGMDDEGDDDPVPLPNVNAAILK.[K]	1xOxidation [M8]; 1xTMTpro [K28]; 1xTMTpro [N-Term]	1xOxidation [M8]; 1xTMTpro [K28]; 1xTMTpro [N-Term]	1.47711e-08	0.000219424	3.104	1	2	1	P63208	P63208 [29-56]			s-phase kinase-associated protein 1 [OS=Homo sapiens]	P63208-2; P63208	0	3621.82	28																																																																																																																		No Quan Values	Not Found	Not Found	Not Found	High	Not Found	Not Found	Not Found	Not Found	Not Found	High	High	High	High	High	High	High	High	High	High	High	High	High	High	Not Found	High	High	High	High	High	High	High	High	3	0.2828	0	1	1	1	1207.95	2.71	0.00327	91.0231	4.961e-05	3.559e-09	3.104	3.43
FALSE	High	Unambiguous	TLYVEEVVPNVIEPSFGLGR	[K].TLYVEEVVPNVIEPSFGLGR.[I]	1xTMTpro [N-Term]	1xTMTpro [N-Term]	2.39085e-07	0.000219424	2.583	1	1	2	P41250	P41250 [564-583]			Glycine--tRNA ligase [OS=Homo sapiens]	P41250	0	2522.38	20																																																																																																																		No Quan Values	Not Found	Not Found	Not Found	High	Not Found	Not Found	Not Found	Not Found	Not Found	Not Found	High	High	High	High	High	High	Not Found	High	High	High	High	High	High	Not Found	Not Found	High	High	High	High	High	High	High	3	0.7751	0	1	1	1	841.467	1.91	0.0016	89.0481	4.961e-05	6.165e-08	2.583	3.29
FALSE	High	Unambiguous	TIYDIAWCQLTGALATACGDDAIR	[R].TIYDIAWCQLTGALATACGDDAIR.[V]	2xCarbamidomethyl [C8; C18]; 1xTMTpro [N-Term]	2xCarbamidomethyl [C8; C18]; 1xTMTpro [N-Term]	6.37935e-10	0.000219424	3.692	1	1	4	O76071	O76071 [254-277]			Probable cytosolic iron-sulfur protein assembly protein Ciao1 [OS=Homo sapiens]	O76071	0	2959.46	24																																																																																																																		No Quan Values	Not Found	Not Found	Not Found	High	High	Not Found	Not Found	Not Found	Not Found	High	High	High	High	High	High	High	High	High	High	High	High	High	High	Not Found	High	High	High	High	High	High	High	High	3	0.7985	0	1	1	1	987.167	8.04	0.00793	104.374	4.961e-05	1.422e-10	3.692	3.92
FALSE	High	Unambiguous	TIYAGNALCTVK	[R].TIYAGNALCTVK.[C]	1xCarbamidomethyl [C9]; 1xTMTpro [K12]; 1xTMTpro [N-Term]	1xCarbamidomethyl [C9]; 1xTMTpro [K12]; 1xTMTpro [N-Term]	4.97525e-05	0.000219424	1.584	1	2	1	P13804-1	P13804-1 [147-158]			Electron transfer flavoprotein subunit alpha, mitochondrial [OS=Homo sapiens]	P13804-1; P13804-2	0	1919.09	12	1.97	0.793	0.943	0.677	0.712	2.536	1.021	1.287	1.214	0.871	0.916	0.98	-0.33	-0.09	-0.56	-0.49	1.34	0.03	0.36	0.28	-0.2	-0.13		0.999438	1	0.984952	0.993245		1	0.998991	0.999696	0.999957	0.999997		1	1	1	1		1	1	1	1	1	124.1	50	63	59.4	42.6	44.9	49		0.97	22.22	65.27	2.15	6.98	101.69	1	2	4	2	2	2	2		124.1	50.3	49.6	58.3	43.9	75.5	68.1	97.9	36.1	43.3	42	42.7	47.1	19.8	121.1		8.7	14	34.5	22.6	43.9	16.3	17.7	8.4	5.7	12.9	14.4	25	25	5.4	6		1	1	1	1	1	1	1	1	1	1	1	1	1	1	1		Not Found	Not Found	Not Found	Not Found	Not Found	Not Found	High	Not Found	Not Found	High	High	High	High	High	High	High	High	High	High	High	High	High	High	High	High	High	High	High	High	High	High	High	2	0.5286	0	1	1	1	960.052	2.52	0.00242	61.4117	4.961e-05	1.462e-05	1.584	2.8
FALSE	High	Unambiguous	TIVLQESIGK	[R].TIVLQESIGK.[G]	1xTMTpro [K10]; 1xTMTpro [N-Term]	1xTMTpro [K10]; 1xTMTpro [N-Term]	0.000783638	0.000219424	1.066	1	3	1	P36897	P36897 [204-213]			TGF-beta receptor type-1 [OS=Homo sapiens]	P36897-2; P36897; P36897-3	0	1696.05	10	0.912	0.636	1.083	0.728	0.49	1.702	1.188	1.866	2.021	1.357	0.914	-0.13	-0.65	0.12	-0.46	-1.03	0.77	0.25	0.9	1.02	0.44	-0.13	0.999993	0.935069	0.999989	0.987884	0.668883	0.923471	0.999777	0.778583	0.784654	0.994559	0.999995	1	1	1	1	1	1	1	1	1	1	1	83.2	58.1	91.2	98.8	66.4	44.7	48.9	101.92	26.66	17.15	58.49	3.75	9.5	15.26	2	2	4	2	2	2	2	33.5	206.5	48	70.3	99.4	73.7	108.8	83.8	153.4	63.6	64.6	68.2	41.8	47.8	43.9	54.5	0.8	14.5	13.4	48.9	38.6	73.7	23.4	21.7	13.2	10	19.2	23.4	24.5	25.4	11.9	2.7	1	1	1	1	1	1	1	1	1	1	1	1	1	1	1	1		Not Found	Not Found	Not Found	Not Found	Not Found	Not Found	High	Not Found	High	High	High	High	High	High	High	High	High	High	High	High	High	High	High	High	High	High	High	High	High	High	High	High	2	0.5615	0	1	1	1	848.527	-2.24	-0.0019	63.5983	4.961e-05	0.0002466	1.066	2.6
FALSE	High	Unambiguous	TLVLLDNLNVR	[R].TLVLLDNLNVR.[E]	1xTMTpro [N-Term]	1xTMTpro [N-Term]	1.13274e-05	0.000219424	1.861	1	3	26	P39656	P39656 [47-57]			Dolichyl-diphosphooligosaccharide--protein glycosyltransferase 48 kDa subunit [OS=Homo sapiens]	P39656; P39656-3; P39656-2	0	1573.96	11	0.334	0.337	0.249	0.354	0.299	1.353	1.366	4.053	1.008	1.436	1.212	-1.58	-1.57	-2.01	-1.5	-1.74	0.44	0.45	2.02	0.01	0.52	0.28	0.0954968	0.0999297	0.0229333	0.127496	0.056001	0.961713	0.956064	0.0221168	1	0.916437	0.995952	1	1	0.468847	1	1	1	1	0.604023	1	1	1	1115.2	1125.7	3340.9	830.6	1184.1	999.4	824.3	38.74	21.79	28.56	41.17	4.17	16.46	45.32	2	2	4	2	2	2	2	841.9	1477.3	1314.9	963.8	3309.5	1691.6	3443.6	3372.5	1121	615.4	1149.7	1219.5	889.2	1123.4	591.3	1149.1	20	103.6	366.4	670.4	1284.7	1691.6	741.9	875	96.1	97	341.4	419.3	520.9	597	160.9	57.1	5	7	7	7	7	7	7	7	7	7	7	7	7	7	7	7		Not Found	Not Found	High	High	High	Not Found	Not Found	High	High	High	High	High	High	High	High	High	High	High	High	High	High	High	High	High	High	High	High	High	High	High	High	High	2	0.5607	0	1	1	1	787.484	0.21	0.00017	83.7678	4.961e-05	3.212e-06	1.861	3.21
FALSE	High	Unambiguous	TLTVEVSVETIR	[R].TLTVEVSVETIR.[N]	1xTMTpro [N-Term]	1xTMTpro [N-Term]	5.5066e-05	0.000219424	1.565	1	2	2	O95816	O95816 [91-102]			BAG family molecular chaperone regulator 2 [OS=Homo sapiens]	O95816-2; O95816	0	1650.96	12	1.484	1.036	0.998	1.895	1.406	1.625	1.135	1.095	1.093	2.075	1.54	0.57	0.05	0	0.92	0.49	0.7	0.18	0.13	0.13	1.05	0.62	0.216571	1	0.999988	0.0190053	0.352876	0.129586	0.98052	0.972256	0.996869	0.0156441	0.204296	1	1	1	0.640883	1	1	1	1	1	0.608078	1	361	252.1	243.2	242.7	461	342.1	222.2	29.84	19.89	12.45	19.59	9.35	8.22	3.15	2	2	4	2	2	2	2	291.4	447.2	290.4	218.8	230.6	224.7	256.5	293.5	279.1	211.1	431.5	492.6	322.7	362.6	217.3	227.2	6.9	31.4	80.9	152.2	89.5	224.7	55.3	76.1	23.9	33.3	128.2	169.4	189.1	192.7	59.1	11.3	2	2	2	2	2	2	2	2	2	2	2	2	2	2	2	2		Not Found	Not Found	Not Found	Not Found	High	Not Found	Not Found	Not Found	High	High	High	High	High	High	High	High	High	High	High	High	High	High	High	High	High	High	High	High	High	High	High	High	2	0.7029	0	1	1	1	825.981	-2.64	-0.00218	67.8222	4.961e-05	1.618e-05	1.565	3.13
FALSE	High	Unambiguous	TLTLVDTGIGMTK	[R].TLTLVDTGIGMTK.[A]	1xTMTpro [K13]; 1xTMTpro [N-Term]	1xTMTpro [K13]; 1xTMTpro [N-Term]	5.04579e-09	0.000219424	3.305	2	4	23	P07900; P08238	P07900 [88-100]; P08238 [83-95]			Heat shock protein HSP 90-alpha [OS=Homo sapiens] Heat shock protein HSP 90-beta [OS=Homo sapiens]	P07900-2; P07900; P08238; Q58FG1	0	1958.15	13	0.738	1.004	1.303	0.801	0.777	0.724	0.984	0.98	1.277	0.785	0.762	-0.44	0.01	0.38	-0.32	-0.36	-0.47	-0.02	-0.03	0.35	-0.35	-0.39	0.864715	1	0.95935	0.95865	0.930768	0.924822	1	1	0.978451	0.979692	0.96437	1	1	1	1	1	1	1	1	1	1	1	783	1064.4	1060.4	1381.4	849.3	823.7	1081.5	72.78	4.44	10.57	24.43	4.95	5.4	28.73	2	2	4	2	2	2	2	443.2	1383.3	1098.4	1031.5	1031.7	1247.7	982.9	1089.8	1644.8	1160.1	820.1	879.6	792.8	855.8	880.2	1328.9	10.5	97	306.1	717.5	400.5	1247.7	211.8	282.7	141.1	182.8	243.6	302.5	464.5	454.8	239.5	66.1	6	16	16	16	16	16	16	16	16	16	16	16	16	16	16	13	Shared	Not Found	Not Found	Not Found	Not Found	Not Found	High	High	High	High	High	High	High	High	High	High	High	High	High	High	High	High	High	High	High	High	High	High	High	High	High	High	High	2	0	0	1	1	1	979.58	2.3	0.00225	78.6552	4.961e-05	1.187e-09	3.305	4.42
FALSE	High	Unambiguous	TITLEVEPSDTIENVK	[K].TITLEVEPSDTIENVK.[A]	1xTMTpro [K16]; 1xTMTpro [N-Term]	1xTMTpro [K16]; 1xTMTpro [N-Term]	9.71817e-12	0.000219424	4.475	1	4	67	P62979	P62979 [12-27]			Ubiquitin-40S ribosomal protein S27a [OS=Homo sapiens]	P62987; P62979; P0CG47; P0CG48	0	2396.34	16	1.957	1.52	0.166	1.75	0.78	7.426	5.768	3.795	0.628	6.643	2.959	0.97	0.6	-2.59	0.81	-0.36	2.89	2.53	1.92	-0.67	2.73	1.57	0.418898	0.831985	0.00354038	0.600461	0.978693	0.00459439	0.0111672	0.0239619	0.847671	0.00675179	0.139099	1	1	0.21159	1	1	0.392438	0.798228	0.621098	1	0.365824	1	31660	24590.3	16180.1	2678.7	28322.8	12617.1	4263.6	76.64	7.51	14.75	57.39	6.01	8.7	8.47	2	2	4	2	2	2	2	17255.6	58088.6	25932.8	23317.3	19210.1	13888.3	14950.8	17510.4	4120.2	1741.5	27144.5	29552.2	11863.4	13418.6	4527.2	4015.3	410.7	4074.7	7226.5	16218.5	7457.1	13888.3	3221	4542.8	353.3	274.4	8061.6	10162.1	6949.8	7131.4	1232	199.6	46	49	49	49	49	49	49	49	47	42	49	49	49	49	49	37		Not Found	Not Found	High	High	High	High	High	High	High	High	High	High	High	High	High	High	High	High	High	High	High	High	High	High	High	High	High	High	High	High	High	High	2	0.7905	0	1	1	1	1198.68	1.51	0.00181	75.7809	4.961e-05	1.96e-12	4.475	5.49
FALSE	High	Unambiguous	TLTEPCPLASESR	[R].TLTEPCPLASESR.[V]	1xCarbamidomethyl [C6]; 1xTMTpro [N-Term]	1xCarbamidomethyl [C6]; 1xTMTpro [N-Term]	0.000942181	0.000219424	1.031	1	6	1	Q969N2	Q969N2 [267-279]			GPI transamidase component PIG-T [OS=Homo sapiens]	Q969N2-3; Q969N2-2; Q969N2-4; Q969N2-6; Q969N2; Q969N2-5	0	1764.91	13	0.785	0.631	0.509	0.745	0.454	1.658	1.333	2.112	1.075	1.574	0.96	-0.35	-0.66	-0.97	-0.42	-1.14	0.73	0.41	1.08	0.1	0.65	-0.06	0.995817	0.857523	0.518715	0.985525	0.352674	0.817638	0.983285	0.408533	0.999993	0.8761	1	1	1	1	1	1	1	1	1	1	1	1	226.3	182	288.3	146.8	214.9	131	136.5	3.93	25.9	23.68	28.23	8.1	16.4	82.62	2	2	4	2	2	2	2	220	232.6	219	151.2	351.6	192	298.1	278.9	179.7	119.9	227.5	202.9	116.6	147.2	69.9	266.4	5.2	16.3	61	105.2	136.5	192	64.2	72.3	15.4	18.9	67.6	69.8	68.3	78.2	19	13.2	1	1	1	1	1	1	1	1	1	1	1	1	1	1	1	1		Not Found	Not Found	High	Not Found	Not Found	Not Found	Not Found	Not Found	High	High	High	High	High	High	High	High	High	High	High	High	High	High	High	High	High	High	High	High	High	High	High	High	2	0.7003	0	1	1	1	882.959	-0.25	-0.00022	56.5594	4.961e-05	0.0002969	1.031	3.27
FALSE	High	Unambiguous	TLSSSTQASIEIDSLYEGIDFYTSITR	[R].TLSSSTQASIEIDSLYEGIDFYTSITR.[A]	1xTMTpro [N-Term]	1xTMTpro [N-Term]	1.33999e-10	0.000219424	3.984	1	2	14	P11142-1	P11142-1 [273-299]			Heat shock cognate 71 kDa protein [OS=Homo sapiens]	P11142-1; P11142-2	0	3301.66	27																																																																																																																		No Quan Values	Not Found	Not Found	Not Found	Not Found	Not Found	High	High	Not Found	Not Found	High	High	High	High	High	High	High	High	High	High	High	High	High	High	Not Found	High	High	High	High	High	High	High	High	3	0.8699	0	1	1	1	1101.23	2.64	0.00291	102.255	4.961e-05	2.882e-11	3.984	5.38
FALSE	High	Unambiguous	TLSSSTQASLEIDSLFEGIDFYTSITR	[R].TLSSSTQASLEIDSLFEGIDFYTSITR.[A]	1xTMTpro [N-Term]	1xTMTpro [N-Term]	8.62427e-15	0.000219424	5.79	1	2	13	P0DMV8	P0DMV8 [273-299]			heat shock 70 kDa protein 1A [OS=Homo sapiens]	P0DMV8-2; P0DMV8	0	3285.67	27																																																																																																																		No Quan Values	Not Found	Not Found	Not Found	Not Found	Not Found	High	High	High	Not Found	High	High	High	High	High	High	High	High	High	High	High	High	High	High	High	High	High	High	High	High	High	High	High	3	0.5041	0	1	1	1	1095.9	1.86	0.00204	106.9	4.961e-05	1.467e-15	5.79	7.24
FALSE	High	Unambiguous	TISSSLAVVDLIDAIQPGCINYDLVK	[K].TISSSLAVVDLIDAIQPGCINYDLVK.[S]	1xCarbamidomethyl [C19]; 1xTMTpro [K26]; 1xTMTpro [N-Term]	1xCarbamidomethyl [C19]; 1xTMTpro [K26]; 1xTMTpro [N-Term]	2.39085e-07	0.000219424	2.583	1	3	2	P13797	P13797 [548-573]			Plastin-3 [OS=Homo sapiens]	P13797-2; P13797-3; P13797	0	3412.89	26																																																																																																																		No Quan Values	Not Found	Not Found	Not Found	Not Found	Not Found	Not Found	High	High	Not Found	High	High	High	High	High	High	High	Not Found	Not Found	High	High	High	High	Not Found	Not Found	High	High	High	Not Found	High	High	Not Found	High	3	0.7131	0	1	1	1	1138.3	3.05	0.00347	101.126	4.961e-05	6.181e-08	2.583	2.51
FALSE	High	Unambiguous	TMLELLNQLDGFEATK	[R].TMLELLNQLDGFEATK.[N]	1xTMTpro [K16]; 1xTMTpro [N-Term]	1xTMTpro [K16]; 1xTMTpro [N-Term]	6.39115e-07	0.000219424	2.399	1	2	4	P62195-1	P62195-1 [272-287]			26S proteasome regulatory subunit 8 [OS=Homo sapiens]	P62195-2; P62195-1	0	2431.34	16	2.423	1.051	0.931	0.998	1.242	2.455	1.065	1.013	0.943	1.011	1.258	1.28	0.07	-0.1	0	0.31	1.3	0.09	0.02	-0.08	0.02	0.33		1	0.999427	0.99999	0.999153								1	1	1	1							80.5	35	33.2	30.9	33.2	41.3	32.8		42.5	25.95	75.32	24.53	8.06		1	2	4	2	2	2	1		80.5	47.7	25.6	34.7	28.9	50.1	31.9	56	17.1	27.8	39.5	39	43.7	32.8			5.6	13.3	17.8	13.5	28.9	10.8	8.3	4.8	2.7	8.3	13.6	22.8	23.2	8.9			1	1	1	1	1	1	1	1	1	1	1	1	1	1			Not Found	Not Found	Not Found	Not Found	Not Found	High	High	High	Not Found	High	High	High	High	High	High	High	High	High	High	High	High	High	High	Not Found	High	High	High	High	High	High	High	High	3	0.7134	0	1	1	1	811.119	1.25	0.00102	100.333	4.961e-05	1.693e-07	2.399	3.07
FALSE	High	Unambiguous	TPVEPEVAIHR	[K].TPVEPEVAIHR.[I]	1xTMTpro [N-Term]	1xTMTpro [N-Term]	4.03971e-05	0.000219424	1.623	1	2	20	P60866	P60866 [9-19]			40S ribosomal protein S20 [OS=Homo sapiens]	P60866-2; P60866	0	1551.88	11	1.406	1.098	1.682	1.272	0.828	1.068	0.834	0.76	1.278	0.966	0.629	0.49	0.14	0.75	0.35	-0.27	0.1	-0.26	-0.4	0.35	-0.05	-0.67	0.714107	0.998804	0.322045	0.910641	0.981956	0.999965	0.990023	0.854235	0.95732	0.999999	0.598223	1	1	1	1	1	1	1	1	1	1	1	193.9	151.4	137.9	232	175.4	114.2	181.5	63.01	4.89	8.97	28.88	10.64	5.41	19.1	2	2	4	2	2	2	2	120.1	313.1	146.3	156.8	120.7	140	150.2	135.8	285.4	188.6	189.1	162.7	118.6	109.9	158.5	208	2.9	22	40.8	109	46.8	140	32.4	35.2	24.5	29.7	56.2	55.9	69.5	58.4	43.1	10.3	2	3	3	3	3	3	3	3	3	3	3	3	3	3	3	3		Not Found	Not Found	Not Found	Not Found	Not Found	High	High	High	High	High	High	High	High	High	High	High	High	High	High	High	High	High	High	High	High	High	High	High	High	High	High	High	3	0.6229	0	1	1	1	517.965	0.02	1e-05	25.1175	4.961e-05	1.184e-05	1.623	2.36
FALSE	High	Unambiguous	TMLELLNQLDGFQPNTQVK	[R].TMLELLNQLDGFQPNTQVK.[V]	1xTMTpro [K19]; 1xTMTpro [N-Term]	1xTMTpro [K19]; 1xTMTpro [N-Term]	1.95352e-05	0.000219424	1.759	1	1	5	P17980	P17980 [309-327]			26S proteasome regulatory subunit 6A [OS=Homo sapiens]	P17980	0	2797.54	19																																																																																																																		No Quan Values	Not Found	Not Found	Not Found	Not Found	Not Found	Not Found	High	Not Found	High	High	High	High	High	High	High	High	High	High	High	High	High	High	High	Not Found	High	High	High	High	High	High	High	High	3	0.6465	0	1	1	1	933.188	2.47	0.0023	101.715	4.961e-05	5.604e-06	1.759	1.98
FALSE	High	Unambiguous	TNAENEFVTIK	[R].TNAENEFVTIK.[K]	1xTMTpro [K11]; 1xTMTpro [N-Term]	1xTMTpro [K11]; 1xTMTpro [N-Term]	3.82633e-07	0.000219424	2.495	1	1	27	P04264	P04264 [278-288]			Keratin, type II cytoskeletal 1 [OS=Homo sapiens]	P04264	0	1874.05	11	7.114	1.33	3.279	1.714	1.747	2.254	0.421	0.317	1.039	0.543	0.553	2.83	0.41	1.71	0.78	0.8	1.17	-1.25	-1.66	0.05	-0.88	-0.85	0.0966545	0.99858	0.491526	0.964338	0.958286	0.893433	0.865446	0.523945	1	0.968697	0.973025	1	1	1	1	1	1	1	1	1	1	1	19182.4	3586.1	2696.3	8839.9	4620.8	4709.8	8510.7	88.89	17.08	31.29	14.07	40	66.93	111.56	2	2	4	2	2	2	2	40163.9	9161.6	4048.8	3176.2	3284	2213.7	3744.7	1900	8000.4	9767.6	6180.1	3454.9	2816.2	7876.8	2923.9	24772.2	955.9	642.6	1128.2	2209.2	1274.8	2213.7	806.7	492.9	686.1	1539.2	1835.4	1188	1649.8	4186.1	795.7	1231.4	23	23	23	23	23	23	23	23	23	23	23	23	23	23	23	23		Not Found	Not Found	Not Found	High	High	High	Not Found	Not Found	High	High	High	High	High	High	High	High	High	High	High	High	High	High	High	High	High	High	High	High	High	High	High	High	2	0.6462	0	1	1	1	937.53	0.23	0.00022	64.9396	4.961e-05	9.991e-08	2.495	3.25
FALSE	High	Unambiguous	TPTSSPASSPLVAK	[K].TPTSSPASSPLVAK.[K]	1xTMTpro [K14]; 1xTMTpro [N-Term]	1xTMTpro [K14]; 1xTMTpro [N-Term]	1.0455e-05	0.000219424	1.876	1	2	2	Q14684	Q14684 [728-741]			Ribosomal RNA processing protein 1 homolog B [OS=Homo sapiens]	Q14684; Q14684-2	0	1951.14	14																																																																																																																		No Quan Values	Not Found	Not Found	Not Found	Not Found	Not Found	Not Found	High	Not Found	High	High	High	High	High	High	High	High	High	High	High	High	High	High	High	High	High	High	High	High	High	High	High	High	3	0.6841	0	1	1	1	651.05	0.05	3e-05	52.1434	4.961e-05	2.951e-06	1.876	3.64
FALSE	High	Unambiguous	TPSSDVLVFDYTK	[K].TPSSDVLVFDYTK.[H]	1xTMTpro [K13]; 1xTMTpro [N-Term]	1xTMTpro [K13]; 1xTMTpro [N-Term]	0.000106755	0.000219424	1.441	2	6	1	Q16576-1; Q09028	Q16576-1 [143-155]; Q09028 [144-156]			Histone-binding protein RBBP7 [OS=Homo sapiens] Histone-binding protein RBBP4 [OS=Homo sapiens]	Q16576-1; Q09028-2; Q09028-3; Q09028-4; Q09028; Q16576-2	0	2080.15	13																																																																																																																		Shared	Not Found	Not Found	Not Found	High	Not Found	Not Found	Not Found	Not Found	Not Found	High	High	High	High	High	High	High	High	High	High	High	High	High	High	Not Found	High	High	High	High	High	High	High	High	2	0.6638	0	1	1	1	1040.58	-0.35	-0.00036	77.031	4.961e-05	3.2e-05	1.441	2.32
FALSE	High	Unambiguous	TPQSAEEAFLLVATAYETLK	[R].TPQSAEEAFLLVATAYETLK.[DV]	1xTMTpro [K20]; 1xTMTpro [N-Term]	1xTMTpro [K20]; 1xTMTpro [N-Term]	9.8408e-09	0.000219424	3.18	1	2	1	Q9H1X3	Q9H1X3 [93-112]			dnaJ homolog subfamily C member 25 [OS=Homo sapiens]	Q9H1X3; Q9H1X3-3	0	2790.54	20																																																																																																																		No Quan Values	Not Found	Not Found	Not Found	Not Found	Not Found	Not Found	High	Not Found	Not Found	Not Found	High	High	High	High	High	High	Not Found	High	High	High	High	High	High	Not Found	Not Found	High	High	High	High	High	High	High	3	0.7013	0	1	1	1	930.851	-0.98	-0.00092	105.079	4.961e-05	2.347e-09	3.18	3.75
FALSE	High	Unambiguous	TPNNVVSTPAPSPDASQLASSLSSQK	[R].TPNNVVSTPAPSPDASQLASSLSSQK.[E]	1xTMTpro [K26]; 1xTMTpro [N-Term]	1xTMTpro [K26]; 1xTMTpro [N-Term]	1.16341e-05	0.000219424	1.856	1	5	1	Q8WWI1	Q8WWI1 [949-974]			LIM domain only protein 7 [OS=Homo sapiens]	Q8WWI1-4; Q8WWI1-3; Q8WWI1; Q8WWI1-2; Q8WWI1-5	0	3191.7	26																																																																																																																		No Quan Values	Not Found	Not Found	Not Found	Not Found	Not Found	Not Found	High	Not Found	Not Found	High	High	High	High	High	High	High	High	High	High	High	High	High	High	High	High	High	High	High	High	High	High	High	4	0.5066	0	1	1	1	798.682	0.26	0.00021	64.2727	4.961e-05	3.305e-06	1.856	2.27
FALSE	High	Unambiguous	TPMGLLLEALGQEQEAGS	[R].TPMGLLLEALGQEQEAGS.[-]	1xTMTpro [N-Term]	1xTMTpro [N-Term]	7.26571e-07	0.000219424	2.375	1	1	2	O60831	O60831 [161-178]			PRA1 family protein 2 [OS=Homo sapiens]	O60831	0	2148.12	18																																																																																																																		No Quan Values	Not Found	High	Not Found	Not Found	Not Found	Not Found	Not Found	Not Found	Not Found	High	Not Found	High	Not Found	High	High	High	Not Found	High	Not Found	Not Found	High	High	Not Found	Not Found	High	High	High	High	Not Found	High	Not Found	High	3	0.8059	0	1	1	1	716.71	-1.01	-0.00072	110.837	4.961e-05	1.925e-07	2.375	3.04
FALSE	High	Unambiguous	TPLPSAPVLPELTAIPLTAYGPMAAAAAAAAVVR	[R].TPLPSAPVLPELTAIPLTAYGPMAAAAAAAAVVR.[G]	1xTMTpro [N-Term]	1xTMTpro [N-Term]	0.000400056	0.000219424	1.193	1	1	4	O43347	O43347 [251-284]			RNA-binding protein Musashi homolog 1 [OS=Homo sapiens]	O43347	0	3576.02	34																																																																																																																		No Quan Values	Not Found	Not Found	Not Found	Not Found	Not Found	Not Found	High	Not Found	Not Found	Not Found	High	High	High	High	Not Found	High	Not Found	High	High	High	High	High	High	High	Not Found	High	High	High	High	High	High	High	3	0.6768	0	1	1	1	1192.68	1.92	0.00229	110.328	4.961e-05	0.0001235	1.193	1.64
FALSE	High	Unambiguous	TPGPGAQSALR	[K].TPGPGAQSALR.[A]	1xTMTpro [N-Term]	1xTMTpro [N-Term]	0.000149402	0.000219424	1.378	1	1	16	P62263	P62263 [107-117]			40S ribosomal protein S14 [OS=Homo sapiens]	P62263	0	1358.77	11	0.69	1.349	1.172	1.068	0.923	0.655	1.28	0.948	1.112	1.013	0.876	-0.53	0.43	0.23	0.1	-0.12	-0.61	0.36	-0.08	0.15	0.02	-0.19	0.789907	0.957823	0.999111	1	0.99955	0.847551	0.98544	1	0.999858	1	0.999481	1	1	1	1	1	1	1	1	1	1	1	2580.7	5042.8	3737.6	4380.8	3993.4	3451.2	3940.8	76.23	11.99	13.25	16.88	3.63	5.46	40.04	2	2	4	2	2	2	2	1412.4	4715.4	4632.1	5490	3648.1	4619.4	3829.2	3441.9	4939	3885.6	3892.1	4097.3	3587	3320.5	5272.4	2945.5	33.6	330.8	1290.8	3818.6	1416.1	4619.4	825	893	423.6	612.3	1155.9	1408.9	2101.3	1764.7	1434.8	146.4	13	16	16	16	16	16	16	16	16	16	16	16	16	16	16	15		Not Found	Not Found	Not Found	Not Found	Not Found	High	Not Found	High	High	High	High	High	High	High	High	High	High	High	High	High	High	High	High	High	High	High	High	High	High	High	High	High	2	0.5068	0	1	1	1	679.889	-0.84	-0.00057	49.2189	4.961e-05	4.5e-05	1.378	2.21
FALSE	High	Unambiguous	TPFLLSGTSYK	[R].TPFLLSGTSYK.[D]	1xTMTpro [K11]; 1xTMTpro [N-Term]	1xTMTpro [K11]; 1xTMTpro [N-Term]	0.0001698	0.000219424	1.354	1	2	2	P55084	P55084 [62-72]			Trifunctional enzyme subunit beta, mitochondrial [OS=Homo sapiens]	P55084-2; P55084	0	1822.06	11	0.786	0.801	1.444	0.803	1.091	0.543	0.553	0.69	0.997	0.555	0.753	-0.35	-0.32	0.53	-0.32	0.13	-0.88	-0.86	-0.53	0	-0.85	-0.41	0.997958	0.999061	0.622042	0.999209	0.989901	0.503435	0.533744	0.616163	1	0.539847	0.963584	1	1	1	1	1	1	1	1	1	1	1	159.6	162.5	203	293.1	163.1	221.4	294	21.54	49.45	23.59	25.23	20.4	0.72	48.89	2	2	4	2	2	2	2	136.9	186	234.1	112.8	216.9	124.7	190	220.4	244.8	351	188.6	141	220.3	222.6	421.6	205	3.3	13	65.2	78.5	84.2	124.7	40.9	57.2	21	55.3	56	48.5	129.1	118.3	114.7	10.2	1	2	2	2	2	2	2	2	2	2	2	2	2	2	2	2		Not Found	Not Found	Not Found	Not Found	Not Found	Not Found	High	Not Found	High	High	High	High	High	High	High	High	High	High	High	High	High	High	High	High	High	High	High	High	High	High	High	High	2	0.4622	0	1	1	1	911.534	-0.37	-0.00034	71.9816	4.961e-05	5.14e-05	1.354	2.51
FALSE	High	Unambiguous	TPEQCPSVVSLLSESYNPHVR	[R].TPEQCPSVVSLLSESYNPHVR.[Y]	1xCarbamidomethyl [C5]; 1xTMTpro [N-Term]	1xCarbamidomethyl [C5]; 1xTMTpro [N-Term]	3.61105e-05	0.000219424	1.644	1	2	1	Q99460	Q99460 [629-649]			26S proteasome non-ATPase regulatory subunit 1 [OS=Homo sapiens]	Q99460-2; Q99460	0	2703.37	21																																																																																																																		No Quan Values	Not Found	Not Found	Not Found	Not Found	Not Found	Not Found	High	Not Found	Not Found	High	High	High	High	High	High	High	High	High	High	High	High	High	High	Not Found	High	High	High	High	High	High	High	High	3	0.7635	0	1	1	1	901.797	1.01	0.00091	69.4521	4.961e-05	1.055e-05	1.644	2.96
FALSE	High	Unambiguous	TPELNLDQFHDK	[K].TPELNLDQFHDK.[T]	1xTMTpro [K12]; 1xTMTpro [N-Term]	1xTMTpro [K12]; 1xTMTpro [N-Term]	1.02096e-09	0.000219424	3.604	1	3	44	P27824	P27824 [171-182]			Calnexin [OS=Homo sapiens]	P27824-2; P27824-3; P27824	0	2065.12	12	0.599	0.862	0.206	0.701	0.431	2.565	3.69	4.28	0.88	3.002	1.846	-0.74	-0.21	-2.28	-0.51	-1.21	1.36	1.88	2.1	-0.18	1.59	0.88	0.839551	0.999924	0.0233265	0.970768	0.37582	0.352012	0.111849	0.0380352	0.999887	0.219026	0.754588	1	1	0.469301	1	1	1	1	0.773023	1	1	1	2258.6	3248.5	3768.3	774.9	2643	1625.2	880.4	67.29	34.1	21.32	70.42	8.46	11.09	35.73	2	2	4	2	2	2	2	1346.1	3789.8	4154.4	2540.1	4503.3	2632.3	3621.1	3921.4	1338.6	448.6	2489.3	2806.3	1502.4	1758	680	1139.8	32	265.8	1157.7	1766.8	1748.1	2632.3	780.1	1017.4	114.8	70.7	739.3	965	880.1	934.3	185.1	56.7	12	15	15	15	15	15	15	15	14	13	15	15	15	15	15	8		Not Found	Not Found	Not Found	Not Found	Not Found	Not Found	High	Not Found	High	High	High	High	High	High	High	High	High	High	High	High	High	High	High	High	High	High	High	High	High	High	High	High	3	0.691	0	1	1	1	689.045	0.05	4e-05	75.0996	4.961e-05	2.304e-10	3.604	4.24
FALSE	High	Unambiguous	TPEASPEPK	[K].TPEASPEPK.[D]	1xTMTpro [K9]; 1xTMTpro [N-Term]	1xTMTpro [K9]; 1xTMTpro [N-Term]	0.00107428	0.000219424	1.006	1	2	1	Q99460	Q99460 [311-319]			26S proteasome non-ATPase regulatory subunit 1 [OS=Homo sapiens]	Q99460-2; Q99460	0	1563.89	9	1.202	0.554	0.775	0.516	0.556	1.894	0.873	1.576	1.221	0.813	0.876	0.27	-0.85	-0.37	-0.96	-0.85	0.92	-0.2	0.66	0.29	-0.3	-0.19	0.946321	0.157787	0.87491	0.096439	0.1618	0.186671	0.995637	0.376319	0.96994	0.964126	0.996235	1	1	1	1	1	1	1	1	1	1	1	104.1	48	86.6	67.1	44.7	48.1	55	29.29	9.45	13.38	32.24	37.72	2.92	26.4	2	2	4	2	2	2	2	84.4	128.4	51.3	44.9	99.4	71.7	84	89.3	84.6	53.2	58.7	34	49.1	47.2	66.4	45.5	2	9	14.3	31.2	38.6	71.7	18.1	23.2	7.3	8.4	17.4	11.7	28.8	25.1	18.1	2.3	1	1	1	1	1	1	1	1	1	1	1	1	1	1	1	1		Not Found	Not Found	Not Found	Not Found	Not Found	High	Not Found	Not Found	High	High	High	High	High	High	High	High	High	High	High	High	High	High	High	High	High	High	High	High	High	High	High	High	2	0.6621	0	1	1	1	782.447	0.15	0.00012	44.6492	4.961e-05	0.0003407	1.006	2.19
FALSE	High	Unambiguous	TNVLYELAQYASEPSEQELLR	[R].TNVLYELAQYASEPSEQELLR.[K]	1xTMTpro [N-Term]	1xTMTpro [N-Term]	9.09393e-07	0.000219424	2.333	1	1	1	P16435	P16435 [383-403]			NADPH--cytochrome P450 reductase [OS=Homo sapiens]	P16435	0	2757.43	21																																																																																																																		No Quan Values	Not Found	Not Found	Not Found	High	Not Found	Not Found	Not Found	Not Found	Not Found	Not Found	High	High	High	High	Not Found	Not Found	Not Found	Not Found	High	High	High	High	Not Found	Not Found	Not Found	High	High	Not Found	High	High	Not Found	High	3	0.7797	0	1	1	1	919.814	0.66	0.00061	95.0491	4.961e-05	2.43e-07	2.333	2.36
FALSE	High	Unambiguous	TNSTFNQVVLK	[R].TNSTFNQVVLK.[R]	1xTMTpro [K11]; 1xTMTpro [N-Term]	1xTMTpro [K11]; 1xTMTpro [N-Term]	3.0113e-05	0.000219424	1.678	1	2	1	Q07020	Q07020 [39-49]			60S ribosomal protein L18 [OS=Homo sapiens]	Q07020; Q07020-2	0	1859.09	11	0.843	1.627	1.355	1.066	0.922	0.699	1.35	0.83	1.124	0.884	0.765	-0.25	0.7	0.44	0.09	-0.12	-0.52	0.43	-0.27	0.17	-0.18	-0.39	0.979693	0.796473	0.981485	1	0.998275	0.934392	0.970201	0.999533	0.999809	0.999744	0.982725	1	1	1	1	1	1	1	1	1	1	1	171.8	331.7	203.9	276.2	217.3	188	245.7	53.87	24.02	37.13	37.58	10.67	5.61	42.65	2	2	4	2	2	2	2	115	256.6	279.4	393.8	191.3	350.4	217.3	155.9	210.4	362.6	234.4	201.5	195.6	180.7	335.5	180	2.7	18	77.9	273.9	74.3	350.4	46.8	40.5	18	57.1	69.6	69.3	114.6	96	91.3	8.9	1	1	1	1	1	1	1	1	1	1	1	1	1	1	1	1		Not Found	Not Found	Not Found	Not Found	Not Found	Not Found	High	Not Found	High	High	High	High	High	High	High	High	High	High	High	High	High	High	High	High	High	High	High	High	High	High	High	High	3	0.4457	0	1	1	1	620.367	-0.92	-0.00057	61.2082	4.961e-05	8.726e-06	1.678	3.68
FALSE	High	Unambiguous	TNLYQDDAVTGEAAGLALGLVMLGSK	[K].TNLYQDDAVTGEAAGLALGLVMLGSK.[N]	1xTMTpro [K26]; 1xTMTpro [N-Term]	1xTMTpro [K26]; 1xTMTpro [N-Term]	9.88132e-11	0.000219424	4.041	1	2	3	Q99460	Q99460 [499-524]			26S proteasome non-ATPase regulatory subunit 1 [OS=Homo sapiens]	Q99460-2; Q99460	0	3215.75	26																																																																																																																		No Quan Values	Not Found	Not Found	Not Found	Not Found	Not Found	High	High	High	High	High	High	High	High	High	High	High	High	High	High	High	High	High	High	Not Found	High	High	High	High	High	High	High	High	3	0.7369	0	1	1	1	1072.59	0.06	6e-05	102.285	4.961e-05	2.108e-11	4.041	5.17
FALSE	High	Unambiguous	TNGDNYLYEIQLSSITSSR	[R].TNGDNYLYEIQLSSITSSR.[N]	1xTMTpro [N-Term]	1xTMTpro [N-Term]	1.47802e-07	0.000219424	2.673	1	1	1	P11717	P11717 [2166-2184]			Cation-independent mannose-6-phosphate receptor [OS=Homo sapiens]	P11717	0	2465.25	19	1.59	0.932	1.296	0.826	0.821	1.229	0.72	0.773	1.002	0.638	0.634	0.67	-0.1	0.37	-0.28	-0.29	0.3	-0.47	-0.37	0	-0.65	-0.66	0.567041	1	0.920107	0.996897	0.996152	0.99276	0.934602	0.921755	1	0.787047	0.777417	1	1	1	1	1	1	1	1	1	1	1	142.7	83.6	89.7	116.3	74.1	73.7	116.1	51.08	19.33	8.6	25.3	7.63	10.93	64.52	2	2	4	2	2	2	2	97.8	208.4	96	72.9	89.8	75.5	89.7	91.3	139.3	97	78.2	70.2	68.2	79.6	70.9	190	2.3	14.6	26.7	50.7	34.9	75.5	19.3	23.7	11.9	15.3	23.2	24.1	39.9	42.3	19.3	9.4	1	1	1	1	1	1	1	1	1	1	1	1	1	1	1	1		Not Found	Not Found	Not Found	High	Not Found	Not Found	Not Found	Not Found	High	High	High	High	High	High	High	High	High	High	High	High	High	High	High	High	High	High	High	High	High	High	High	High	3	0.7403	0	1	1	1	822.42	-0.74	-0.00061	75.4733	4.961e-05	3.761e-08	2.673	3.85
FALSE	High	Unambiguous	TMQNLEIELQSQLSMK	[R].TMQNLEIELQSQLSMK.[A]	1xTMTpro [K16]; 1xTMTpro [N-Term]	1xTMTpro [K16]; 1xTMTpro [N-Term]	0.00157188	0.000219424	0.933	1	1	2	P02533	P02533 [337-352]			Keratin, type I cytoskeletal 14 [OS=Homo sapiens]	P02533	0	2501.36	16	1.882	0.971	1.738	0.921	1.294	1.57	0.811	0.835	1.451	0.769	1.08	0.91	-0.04	0.8	-0.12	0.37	0.65	-0.3	-0.26	0.54	-0.38	0.11		1	0.556764	0.999993	0.962572		0.995658	0.99208	0.931779	0.986203	0.999986		1	1	1	1		1	1	1	1	1	115	59.4	61.1	106.2	56.3	79.1	73.2		1.62	13.92	2.72	7.26	3.93	85.11	1	2	4	2	2	2	2		115	60	58.7	58.8	49.3	63.5	69.1	104.2	108.3	53.5	59.3	76.9	81.3	36.5	146.8		8.1	16.7	40.8	22.8	49.3	13.7	17.9	8.9	17.1	15.9	20.4	45	43.2	9.9	7.3		1	1	1	1	1	1	1	1	1	1	1	1	1	1	1		Not Found	Not Found	Not Found	Not Found	Not Found	Not Found	High	Not Found	High	High	High	High	High	High	High	High	High	High	High	High	High	High	High	High	High	High	High	High	High	High	High	High	3	0.5167	0	1	1	1	834.46	1.94	0.00162	85.1746	4.961e-05	0.0005022	0.933	2.09
FALSE	High	Unambiguous	VLVDSLVEDDR	[K].VLVDSLVEDDR.[T]	1xTMTpro [N-Term]	1xTMTpro [N-Term]	1.99572e-05	0.000219424	1.755	1	1	1	Q92621	Q92621 [1524-1534]			Nuclear pore complex protein Nup205 [OS=Homo sapiens]	Q92621	0	1563.85	11	0.284	0.69	0.405	0.371	0.769	0.816	1.978	2.868	1.16	1.063	2.205	-1.81	-0.54	-1.31	-1.43	-0.38	-0.29	0.98	1.52	0.21	0.09	1.14	0.0315119	0.955151	0.174933	0.115078	0.996517	0.994346	0.440577	0.085386	0.998986	0.999994	0.299794	0.768308	1	1	1	1	1	1	1	1	1	1	463.1	1123.5	1628.9	658.9	603.7	1251.9	567.9	48.94	28.44	25.06	37.25	8.18	22.55	41.86	2	2	4	2	2	2	2	322.8	664.4	1377.5	916.3	1648.5	963.4	1609.4	1831.6	863	503.1	569.8	639.7	1065.9	1470.3	418.5	770.5	7.7	46.6	383.9	637.3	639.9	963.4	346.7	475.2	74	79.3	169.2	220	624.4	781.4	113.9	38.3	1	1	1	1	1	1	1	1	1	1	1	1	1	1	1	1		Not Found	Not Found	High	Not Found	Not Found	Not Found	Not Found	Not Found	High	High	High	High	High	High	High	High	High	High	High	High	High	High	High	High	High	High	High	High	High	High	High	High	2	0.7169	0	1	1	1	782.432	1.66	0.0013	72.2066	4.961e-05	5.745e-06	1.755	3.85
FALSE	High	Unambiguous	TTLTAAITK	[K].TTLTAAITK.[I]	1xTMTpro [K9]; 1xTMTpro [N-Term]	1xTMTpro [K9]; 1xTMTpro [N-Term]	0.000280165	0.000219424	1.26	1	1	2	P49411	P49411 [71-79]			elongation factor Tu, mitochondrial [OS=Homo sapiens]	P49411	0	1527.96	9	0.842	0.868	0.88	0.913	0.981	0.893	0.921	1.061	0.934	0.969	1.04	-0.25	-0.2	-0.18	-0.13	-0.03	-0.16	-0.12	0.09	-0.1	-0.05	0.06	0.993412	0.997431	0.99844	0.999701	0.999999	0.99983	0.999973	0.99996	0.999991	1	1	1	1	1	1	1	1	1	1	1	1	1	395.3	407.6	469.6	413.3	428.9	460.6	442.7	42.64	9.77	16.02	60.91	0.72	10.73	56.35	2	2	4	2	2	2	2	289.6	539.6	436.8	380.4	495.9	405	584	444.7	655.2	260.7	431.1	426.7	426.9	497	290.4	675.1	6.9	37.8	121.7	264.6	192.5	405	125.8	115.4	56.2	41.1	128	146.7	250.1	264.1	79	33.6	1	1	1	1	1	1	1	1	1	1	1	1	1	1	1	1		Not Found	Not Found	Not Found	Not Found	Not Found	High	High	Not Found	High	High	High	High	High	High	High	High	High	High	High	High	High	High	High	High	High	High	High	High	High	High	High	High	2	0.6736	0	1	1	1	764.484	0.5	0.00038	58.4348	4.961e-05	8.59e-05	1.26	3.83
FALSE	High	Unambiguous	TTPDVIFVFGFR	[K].TTPDVIFVFGFR.[T]	1xTMTpro [N-Term]	1xTMTpro [N-Term]	0.000947146	0.000219424	1.03	1	4	3	P62847-1	P62847-1 [50-61]			40S ribosomal protein S24 [OS=Homo sapiens]	P62847-3; P62847-1; P62847-4; P62847-2	0	1702.95	12	1.016	1.734	1.405	1.033	0.991	1	1.707	0.984	1.384	1.017	0.976	0.02	0.79	0.49	0.05	-0.01	0	0.77	-0.02	0.47	0.02	-0.04	0.996805	0.607509	0.973267	0.9985	0.992005	1	0.477537	0.996842	0.874791	1	1	1	1	1	1	1	1	1	1	1	1	1	245.4	419.1	241.7	339.7	249.5	239.5	245.5	18.78	26.71	34.14	10.33	2.56	11.19	47.7	2	2	4	2	2	2	2	214.7	280.5	346.2	507.4	241.6	438.1	237.6	241.7	315.7	365.4	245.1	254.1	259.3	221.2	348.7	172.8	5.1	19.7	96.5	352.9	93.8	438.1	51.2	62.7	27.1	57.6	72.8	87.4	151.9	117.6	94.9	8.6	1	2	2	2	2	2	2	2	2	2	2	2	2	2	2	2		Not Found	Not Found	Not Found	Not Found	Not Found	Not Found	High	High	High	High	High	High	High	High	High	High	High	High	High	High	High	High	High	High	High	High	High	High	High	High	High	High	2	0.6364	0	1	1	1	851.979	0.79	0.00067	87.8261	4.961e-05	0.0002996	1.03	2.86
FALSE	High	Unambiguous	VAGQDGSVVQFK	[K].VAGQDGSVVQFK.[I]	1xTMTpro [K12]; 1xTMTpro [N-Term]	1xTMTpro [K12]; 1xTMTpro [N-Term]	9.19363e-05	0.000219424	1.469	1	5	2	Q6EEV6	Q6EEV6 [22-33]			small ubiquitin-related modifier 4 [OS=Homo sapiens]	P55854-2; Q6EEV6; P55854; P61956-2; P61956	0	1843.06	12	1.798	0.711	1.596	0.786	0.577	1.349	0.533	0.75	1.197	0.59	0.433	0.85	-0.49	0.67	-0.35	-0.79	0.43	-0.91	-0.41	0.26	-0.76	-1.21	0.675959	0.96881	0.836957	0.99514	0.776982	0.989539	0.759982	0.976844	0.999331	0.867465	0.501932	1	1	1	1	1	1	1	1	1	1	1	298.6	118	166.1	265	130.5	95.9	221.4	35.16	19.62	17.29	84.54	2.06	16.29	61.18	2	2	4	2	2	2	2	231.7	385	135.7	102.7	148.2	192.3	133.9	186.2	528.3	133	128.6	132.5	85.4	107.7	139.3	351.8	5.5	27	37.8	71.4	57.5	192.3	28.8	48.3	45.3	21	38.2	45.5	50	57.2	37.9	17.5	2	2	2	2	2	2	2	2	2	2	2	2	2	2	2	2		Not Found	Not Found	Not Found	Not Found	Not Found	High	Not Found	Not Found	High	High	High	High	High	High	High	High	High	High	High	High	High	High	High	High	High	High	High	High	High	High	High	High	2	0.6657	0	1	1	1	922.035	3.42	0.00315	63.8448	4.961e-05	2.744e-05	1.469	3.32
FALSE	High	Unambiguous	VAEVLFDAADANAIEEVNLAYENVK	[K].VAEVLFDAADANAIEEVNLAYENVK.[E]	1xTMTpro [K25]; 1xTMTpro [N-Term]	1xTMTpro [K25]; 1xTMTpro [N-Term]	5.35129e-09	0.000219424	3.294	1	1	11	Q14204	Q14204 [507-531]			Cytoplasmic dynein 1 heavy chain 1 [OS=Homo sapiens]	Q14204	0	3315.76	25																																																																																																																		No Quan Values	Not Found	Not Found	Not Found	Not Found	High	High	High	High	Not Found	High	High	High	High	High	High	High	High	High	High	High	High	High	High	High	High	High	High	High	High	High	High	High	3	0.7287	0	1	1	1	1105.93	3.74	0.00414	102.059	4.961e-05	1.26e-09	3.294	3.28
FALSE	High	Unambiguous	VAESTEEPAGSNR	[K].VAESTEEPAGSNR.[G]	1xTMTpro [N-Term]	1xTMTpro [N-Term]	7.38727e-06	0.000219424	1.941	1	4	1	Q15011-1	Q15011-1 [101-113]			homocysteine-responsive endoplasmic reticulum-resident ubiquitin-like domain member 1 protein [OS=Homo sapiens]	Q15011-1; Q15011-3; Q15011-2; Q15011-4	0	1650.83	13	2.174	1.013	0.123	1.235	0.642	10.602	4.942	4.876	0.598	6.02	3.131	1.12	0.02	-3.03	0.3	-0.64	3.41	2.3	2.29	-0.74	2.59	1.65	0.480817	0.999987		0.990877	0.970111	0.014941	0.106826	0.0731475		0.0634268	0.340214	1	1		1	1	0.756714	1	0.973779		1	1	307.7	143.4	141.5	17.4	174.7	90.9	29	64.08	11.67	17.12		14.82	7.18	95.04	2	2	4	1	2	2	2	188.7	501.5	155.8	132	141.2	99	141.8	148.8	17.4		157.2	194.1	95.6	86.4	12.9	65.5	4.5	35.2	43.4	91.8	54.8	99	30.6	38.6	1.5		46.7	66.7	56	45.9	3.5	3.3	1	1	1	1	1	1	1	1	1		1	1	1	1	1	1		Not Found	Not Found	High	Not Found	Not Found	Not Found	Not Found	Not Found	High	High	High	High	High	High	High	High	High	Not Found	High	High	High	High	High	High	High	High	High	High	High	High	High	High	2	0.7365	0	1	1	1	825.916	-0.17	-0.00014	37.6118	4.961e-05	2.075e-06	1.941	2.77
FALSE	High	Unambiguous	VAEQTPLSALYLASLIK	[K].VAEQTPLSALYLASLIK.[E]	1xTMTpro [K17]; 1xTMTpro [N-Term]	1xTMTpro [K17]; 1xTMTpro [N-Term]	5.26618e-09	0.000219424	3.297	1	1	4	P30837	P30837 [210-226]			Aldehyde dehydrogenase X, mitochondrial [OS=Homo sapiens]	P30837	0	2425.46	17																																																																																																																		No Quan Values	Not Found	Not Found	Not Found	Not Found	Not Found	Not Found	High	Not Found	High	High	High	High	High	High	High	High	High	High	High	High	High	High	High	Not Found	High	High	High	High	High	High	High	High	3	0.7541	0	1	1	1	809.157	0.68	0.00055	97.3859	4.961e-05	1.236e-09	3.297	3.66
FALSE	High	Unambiguous	VAEELIFGTDHITTGASSDFDNATK	[R].VAEELIFGTDHITTGASSDFDNATK.[I]	1xTMTpro [K25]; 1xTMTpro [N-Term]	1xTMTpro [K25]; 1xTMTpro [N-Term]	1.79346e-05	0.000219424	1.775	1	3	1	Q96TA2-1	Q96TA2-1 [659-683]			ATP-dependent zinc metalloprotease YME1L1 [OS=Homo sapiens]	Q96TA2-3; Q96TA2-2; Q96TA2-1	0	3247.66	25																																																																																																																		No Quan Values	Not Found	Not Found	Not Found	Not Found	Not Found	Not Found	High	Not Found	Not Found	High	High	High	High	High	High	High	High	High	High	High	High	High	High	Not Found	High	High	High	High	High	High	High	High	3	0.6866	0	1	1	1	1083.23	2.06	0.00223	79.9649	4.961e-05	5.126e-06	1.775	2.68
FALSE	High	Unambiguous	VAEDEAEAAAAAK	[K].VAEDEAEAAAAAK.[F]	1xTMTpro [K13]; 1xTMTpro [N-Term]	1xTMTpro [K13]; 1xTMTpro [N-Term]	6.52121e-09	0.000219424	3.257	1	4	7	P08195	P08195 [148-160]			4F2 cell-surface antigen heavy chain [OS=Homo sapiens]	P08195-3; P08195-2; P08195; P08195-4	0	1854.01	13	1.49	0.768	1.14	0.935	0.621	2.081	1.073	1.397	1.593	1.305	0.867	0.58	-0.38	0.19	-0.1	-0.69	1.06	0.1	0.48	0.67	0.38	-0.21	0.943338	0.999972	0.998284	0.999999	0.993198	0.884297	1	0.99965	0.984546	0.999212	0.999978	1	1	1	1	1	1	1	1	1	1	1	1471.7	758.7	987.7	1126.4	923.1	612.9	707.2	11.4	41.41	47.77	79.85	1.2	52.13	92.29	2	2	4	2	2	2	2	1357.5	1595.6	1025.8	561.2	733.2	422.6	1330.4	1350.5	2135.3	594.2	931	915.3	416.3	902.5	324.2	1542.4	32.3	111.9	285.9	390.3	284.6	422.6	286.6	350.4	183.1	93.6	276.5	314.8	243.9	479.6	88.2	76.7	3	3	3	3	3	3	3	3	3	3	3	3	3	3	3	3		Not Found	Not Found	High	Not Found	Not Found	Not Found	Not Found	Not Found	High	High	High	High	High	High	High	High	High	High	High	High	High	High	High	High	High	High	High	High	High	High	High	High	2	0.6303	0	1	1	1	927.509	0.85	0.00079	60.1394	4.961e-05	1.54e-09	3.257	3.3
FALSE	High	Unambiguous	VADPVVTFCETVVETSSLK	[K].VADPVVTFCETVVETSSLK.[C]	1xCarbamidomethyl [C9]; 1xTMTpro [K19]; 1xTMTpro [N-Term]	1xCarbamidomethyl [C9]; 1xTMTpro [K19]; 1xTMTpro [N-Term]	0.000461701	0.000219424	1.166	1	3	1	Q15029	Q15029 [655-673]			116 kDa U5 small nuclear ribonucleoprotein component [OS=Homo sapiens]	Q15029-2; Q15029-3; Q15029	0	2689.46	19																																																																																																																		No Quan Values	Not Found	Not Found	Not Found	Not Found	Not Found	Not Found	High	Not Found	Not Found	Not Found	High	High	High	High	High	High	Not Found	High	High	High	High	High	Not Found	Not Found	Not Found	High	High	High	High	High	Not Found	High	3	0.6424	0	1	1	1	897.159	0.68	0.00061	88.3803	4.961e-05	0.0001434	1.166	1.65
FALSE	High	Unambiguous	VADNLAIQLAAVTEDK	[K].VADNLAIQLAAVTEDK.[Y]	1xTMTpro [K16]; 1xTMTpro [N-Term]	1xTMTpro [K16]; 1xTMTpro [N-Term]	2.33017e-05	0.000219424	1.726	1	7	9	Q12906-7	Q12906-7 [128-143]			Isoform 7 of Interleukin enhancer-binding factor 3 [OS=Homo sapiens]	Q12906-1; Q12906-5; Q12906-7; Q12906-6; Q12906-4; Q12906-2; Q12906-3	0	2279.31	16																																																																																																																		No Quan Values	Not Found	Not Found	Not Found	High	High	Not Found	Not Found	Not Found	Not Found	High	High	High	High	High	High	High	High	High	High	High	High	High	High	High	High	High	High	High	High	High	High	High	3	0.6782	0	1	1	1	760.44	-1.95	-0.00148	92.8964	4.961e-05	6.715e-06	1.726	2.61
FALSE	High	Unambiguous	VACITEQVLTLVNK	[K].VACITEQVLTLVNK.[R]	1xCarbamidomethyl [C3]; 1xTMTpro [K14]; 1xTMTpro [N-Term]	1xCarbamidomethyl [C3]; 1xTMTpro [K14]; 1xTMTpro [N-Term]	8.25489e-08	0.000219424	2.782	1	1	5	P04843	P04843 [475-488]			Dolichyl-diphosphooligosaccharide--protein glycosyltransferase subunit 1 [OS=Homo sapiens]	P04843	0	2196.29	14	1.182	0.826	0.575	0.976	0.502	4.031	2.815	3.41	1.959	3.327	1.712	0.24	-0.28	-0.8	-0.04	-0.99	2.01	1.49	1.77	0.97	1.73	0.78		0.703817	0.0125192	1	0.00335212								1	0.379164	1	0.250799							118.1	82.5	99.9	57.4	97.4	50.1	29.3		7.98	12.21	14.99	3.49	11.38		1	2	4	2	2	2	1		118.1	87.2	77.9	97.9	80.3	107.9	101.8	63.8	51.6	95.1	99.9	46.3	54.4	29.3			8.3	24.3	54.2	38	80.3	23.2	26.4	5.5	8.1	28.2	34.3	27.1	28.9	8			2	2	2	2	2	2	2	2	2	2	2	2	2	2			Not Found	Not Found	Not Found	Not Found	Not Found	Not Found	High	Not Found	Not Found	High	High	High	High	High	High	High	High	High	High	High	High	High	High	Not Found	High	High	High	High	High	High	High	High	3	0.6389	0	1	1	1	732.769	0.62	0.00045	99.7218	4.961e-05	2.07e-08	2.782	3.96
FALSE	High	Unambiguous	VAAVEMLK	[K].VAAVEMLK.[G]	1xTMTpro [K8]; 1xTMTpro [N-Term]	1xTMTpro [K8]; 1xTMTpro [N-Term]	0.00105199	0.000219424	1.01	1	1	2	O94832	O94832 [804-811]			Unconventional myosin-Id [OS=Homo sapiens]	O94832	0	1468.91	8	0.363	1.614	1.373	0.858	0.995	0.387	1.721	1.066	1.464	0.914	1.061	-1.46	0.69	0.46	-0.22	-0.01	-1.37	0.78	0.09	0.55	-0.13	0.08	0.213467	0.985292	0.999634	0.989439	0.999722	0.537293	0.922191	0.998332	0.984521	0.999996	1	1	1	1	1	1	1	1	1	1	1	1	59.6	265.2	164.3	225.6	140.9	163.5	154.1	38.28	58.5	67.11	2.67	9.31	23.28	72.66	2	2	4	2	2	2	2	45.1	78.7	170.8	411.8	139.3	437.9	193.8	113.3	229.9	221.4	150.5	131.9	193	138.5	272	87.4	1.1	5.5	47.6	286.5	54.1	437.9	41.8	29.4	19.7	34.9	44.7	45.4	113.1	73.6	74	4.3	1	1	1	1	1	1	1	1	1	1	1	1	1	1	1	1		Not Found	Not Found	Not Found	Not Found	Not Found	Not Found	High	Not Found	High	High	High	High	High	High	High	High	High	High	High	High	High	High	High	High	High	High	High	High	High	High	High	High	2	0.4135	0	1	1	1	734.956	-0.14	-0.0001	67.7395	4.961e-05	0.0003335	1.01	3.12
FALSE	High	Unambiguous	VAASVLNPYVK	[K].VAASVLNPYVK.[R]	1xTMTpro [K11]; 1xTMTpro [N-Term]	1xTMTpro [K11]; 1xTMTpro [N-Term]	2.34169e-06	0.000219424	2.156	1	1	3	P48047	P48047 [74-84]			ATP synthase subunit O, mitochondrial [OS=Homo sapiens]	P48047	0	1769.08	11	0.848	1.032	0.863	0.801	0.904	1.419	1.726	1.673	1.445	1.34	1.512	-0.24	0.04	-0.21	-0.32	-0.15	0.51	0.79	0.74	0.53	0.42	0.6	0.979395	1	0.987738	0.926278	0.997967	0.804881	0.407472	0.305294	0.771236	0.89837	0.677001	1	1	1	1	1	1	1	1	1	1	1	160.9	195.8	189.8	163.8	151.9	171.5	113.4	32.2	19.89	8.2	54.05	4.22	24.99	17.64	2	2	4	2	2	2	2	127.6	202.9	225.5	169.9	182	177.8	212.3	197.9	245	109.5	147.5	156.5	143.4	205	100	128.5	3	14.2	62.8	118.2	70.6	177.8	45.7	51.3	21	17.3	43.8	53.8	84	109	27.2	6.4	2	2	2	2	2	2	2	2	2	2	2	2	2	2	2	2		Not Found	Not Found	Not Found	Not Found	Not Found	Not Found	High	Not Found	High	High	High	High	High	High	High	High	High	High	High	High	High	High	High	High	High	High	High	High	High	High	High	High	2	0.5904	0	1	1	1	885.046	1.79	0.00158	67.2063	4.961e-05	6.391e-07	2.156	3.32
FALSE	High	Unambiguous	TYVTPPGTGFLPGDTAR	[R].TYVTPPGTGFLPGDTAR.[H]	1xTMTpro [N-Term]	1xTMTpro [N-Term]	0.000379361	0.000219424	1.203	1	1	1	Q9NPF4	Q9NPF4 [31-47]			Probable tRNA N6-adenosine threonylcarbamoyltransferase [OS=Homo sapiens]	Q9NPF4	0	2054.09	17	1.822	1.057	1.511	0.816	0.736	1.299	0.754	0.713	1.078	0.582	0.525	0.87	0.08	0.6	-0.29	-0.44	0.38	-0.41	-0.49	0.11	-0.78	-0.93		1	0.747753	0.955998	0.818757		0.950254	0.880324	0.999959	0.560798	0.391166		1	1	1	1		1	1	1	1	1	61.2	35.5	33.6	50.7	27.4	24.7	47.1		26.29	18.13	26.29	9.79	48.1	43.37	1	2	4	2	2	2	2		61.2	42.8	29.4	44.2	29.3	32.8	34.4	61.2	42	29.4	25.6	17.3	35.2	34.3	64.6		4.3	11.9	20.5	17.1	29.3	7.1	8.9	5.3	6.6	8.7	8.8	10.2	18.7	9.3	3.2		1	1	1	1	1	1	1	1	1	1	1	1	1	1	1		Not Found	Not Found	Not Found	Not Found	High	Not Found	Not Found	Not Found	Not Found	High	High	High	High	High	High	High	High	High	High	High	High	High	High	High	High	High	High	High	High	High	High	High	2	0.4229	0	1	1	1	1027.55	1.76	0.0018	68.837	4.961e-05	0.000117	1.203	1.75
FALSE	High	Unambiguous	TYTDELTPIESAVSVFK	[K].TYTDELTPIESAVSVFK.[A]	1xTMTpro [K17]; 1xTMTpro [N-Term]	1xTMTpro [K17]; 1xTMTpro [N-Term]	3.45999e-05	0.000219424	1.652	1	1	5	O75489	O75489 [145-161]			NADH dehydrogenase [ubiquinone] iron-sulfur protein 3, mitochondrial [OS=Homo sapiens]	O75489	0	2508.37	17	1.419	1.268	0.735	0.831	0.891	1.905	1.702	1.342	0.987	1.116	1.195	0.51	0.34	-0.44	-0.27	-0.17	0.93	0.77	0.42	-0.02	0.16	0.26	0.832917	0.96432	0.913262	0.99267	0.999498	0.451393	0.640033	0.928062	1	0.999764	0.996441	1	1	1	1	1	1	1	1	1	1	1	103.6	92.6	73	53.7	60.7	65	54.4	28.53	11.93	6.5	49.46	8.94	21.89	63.16	2	2	4	2	2	2	2	84.4	127.1	100.7	85	75.3	66.9	77.4	70.8	77.3	37.2	64.7	57	55.6	76	33.6	87.9	2	8.9	28.1	59.2	29.2	66.9	16.7	18.4	6.6	5.9	19.2	19.6	32.6	40.4	9.2	4.4	1	1	1	1	1	1	1	1	1	1	1	1	1	1	1	1		Not Found	Not Found	Not Found	High	Not Found	Not Found	Not Found	Not Found	High	High	High	High	High	High	High	High	High	High	High	High	High	High	High	High	High	High	High	High	High	High	High	High	3	0.7104	0	1	1	1	836.795	-0.48	-0.0004	96.8082	4.961e-05	1.008e-05	1.652	2.97
FALSE	High	Unambiguous	TYSYLTPDLWK	[K].TYSYLTPDLWK.[E]	1xTMTpro [K11]; 1xTMTpro [N-Term]	1xTMTpro [K11]; 1xTMTpro [N-Term]	0.000624448	0.000219424	1.109	1	1	11	P15880	P15880 [247-257]			40S ribosomal protein S2 [OS=Homo sapiens]	P15880	0	1995.11	11	0.869	0.884	1.005	0.881	0.832	0.887	0.903	1.021	1.027	0.9	0.85	-0.2	-0.18	0.01	-0.18	-0.27	-0.17	-0.15	0.03	0.04	-0.15	-0.24	0.853986	0.911501	1	0.903934	0.662213	0.958651	0.980119	0.999993	0.999989	0.977594	0.854448	1	1	1	1	1	1	1	1	1	1	1	210.6	214.3	242.4	243.7	213.7	201.7	237.4	29.2	18.12	8.21	1.09	6.24	5.47	5.09	2	2	4	2	2	2	2	170.8	259.6	188.4	243.7	235.7	267.2	220.2	249.4	241.9	245.6	223.3	204.5	194	209.6	229	246.1	4.1	18.2	52.5	169.5	91.5	267.2	47.4	64.7	20.7	38.7	66.3	70.3	113.7	111.4	62.3	12.2	2	4	4	4	4	4	4	4	4	4	4	4	4	4	4	3		Not Found	Not Found	Not Found	Not Found	Not Found	High	High	High	High	High	High	High	High	High	High	High	High	High	High	High	High	High	High	High	High	High	High	High	High	High	High	High	2	0.7188	0	1	1	1	998.059	1.28	0.00127	79.9717	4.961e-05	0.0001954	1.109	3.2
FALSE	High	Unambiguous	TYQELLVNQNPIAQPLASR	[R].TYQELLVNQNPIAQPLASR.[R]	1xTMTpro [N-Term]	1xTMTpro [N-Term]	5.65198e-07	0.000219424	2.422	1	1	2	Q9NX24	Q9NX24 [23-41]			H/ACA ribonucleoprotein complex subunit 2 [OS=Homo sapiens]	Q9NX24	0	2459.36	19	1.658	0.905	1.016	0.788	0.747	1.704	0.93	1.028	1.045	0.81	0.767	0.73	-0.14	0.02	-0.34	-0.42	0.77	-0.1	0.04	0.06	-0.3	-0.38	0.357635	0.999336	1	0.934034	0.851437	0.456461	0.99994	1	0.999997	0.978368	0.939163	1	1	1	1	1	1	1	1	1	1	1	70.1	38.3	42.3	43	33.3	31.6	41.1	34.23	7.39	13.6	4.27	0.29	24.31	57.53	2	2	4	2	2	2	2	54.7	89.7	36.3	40.3	39.5	35.9	45.3	48.8	44.3	41.7	33.2	33.4	37.5	26.5	26.7	63.3	1.3	6.3	10.1	28	15.3	35.9	9.8	12.7	3.8	6.6	9.9	11.5	22	14.1	7.3	3.1	1	1	1	1	1	1	1	1	1	1	1	1	1	1	1	1		Not Found	Not Found	Not Found	Not Found	High	Not Found	Not Found	Not Found	High	High	High	High	High	High	High	High	High	High	High	High	High	High	High	High	High	High	High	High	High	High	High	High	3	0.7652	0	1	1	1	820.463	7.24	0.00594	73.8601	4.961e-05	1.491e-07	2.422	3.28
FALSE	High	Unambiguous	VAIAALEVLEEENLAENADK	[R].VAIAALEVLEEENLAENADK.[L]	1xTMTpro [K20]; 1xTMTpro [N-Term]	1xTMTpro [K20]; 1xTMTpro [N-Term]	9.08837e-08	0.000219424	2.764	1	2	3	P04181-1	P04181-1 [332-351]			Ornithine aminotransferase, mitochondrial [OS=Homo sapiens]	P04181-2; P04181-1	0	2749.51	20																																																																																																																		No Quan Values	Not Found	Not Found	Not Found	High	High	Not Found	Not Found	Not Found	Not Found	High	High	High	High	High	High	High	High	High	High	High	High	High	High	Not Found	High	High	High	High	High	High	High	High	3	0.7631	0	1	1	1	917.175	-0.84	-0.00077	96.9741	4.961e-05	2.295e-08	2.764	3.63
FALSE	High	Unambiguous	TYLNDFFSYDVDSDHVDIISDGTK	[K].TYLNDFFSYDVDSDHVDIISDGTK.[K]	1xTMTpro [K24]; 1xTMTpro [N-Term]	1xTMTpro [K24]; 1xTMTpro [N-Term]	2.47121e-05	0.000219424	1.715	1	2	2	Q9UL63-1	Q9UL63-1 [480-503]			muskelin [OS=Homo sapiens]	Q9UL63-2; Q9UL63-1	0	3374.66	24																																																																																																																		No Quan Values	Not Found	Not Found	Not Found	Not Found	Not Found	Not Found	High	Not Found	High	Not Found	High	High	High	High	High	High	High	High	High	High	High	High	High	Not Found	High	High	High	High	High	High	High	High	3	0.7891	0	1	1	1	1125.56	-1.05	-0.00119	83.2776	4.961e-05	7.127e-06	1.715	2.75
FALSE	High	Unambiguous	VALVYGQMNEPPGAR	[K].VALVYGQMNEPPGAR.[A]	1xTMTpro [N-Term]	1xTMTpro [N-Term]	4.46772e-07	0.000219424	2.466	1	1	5	P06576	P06576 [265-279]			ATP synthase subunit beta, mitochondrial [OS=Homo sapiens]	P06576	0	1906.02	15	0.847	0.94	1.7	0.702	0.668	1.423	1.579	1.679	2.855	1.18	1.121	-0.24	-0.09	0.77	-0.51	-0.58	0.51	0.66	0.75	1.51	0.24	0.17	0.999955	1	0.831146	0.990279	0.979022	0.989913	0.964589	0.925645	0.446167	0.999845	0.999982	1	1	1	1	1	1	1	1	1	1	1	440.1	488.3	519.4	883.1	364.9	346.8	309.3	60.66	7.82	21.24	98.25	5.31	18.48	49.43	2	2	4	2	2	2	2	278.2	696.1	516.1	462	462.3	370.8	595.9	583.6	2080.6	374.8	351.4	378.8	304.1	395.5	214.7	445.5	6.6	48.8	143.8	321.4	179.5	370.8	128.4	151.4	178.4	59.1	104.4	130.3	178.2	210.2	58.4	22.1	1	4	4	4	4	4	4	4	4	4	4	4	4	4	4	3		Not Found	Not Found	Not Found	Not Found	High	High	Not Found	Not Found	High	High	High	High	High	High	High	High	High	High	High	High	High	High	High	High	High	High	High	High	High	High	High	High	2	0.7138	0	1	1	1	953.513	0.75	0.00072	67.1959	4.961e-05	1.171e-07	2.466	2.9
FALSE	High	Unambiguous	VANPSGNLTETYVQDR	[R].VANPSGNLTETYVQDR.[G]	1xTMTpro [N-Term]	1xTMTpro [N-Term]	0.0016215	0.000219424	0.927	1	2	1	P21333	P21333 [1297-1312]			Filamin-A [OS=Homo sapiens]	P21333; P21333-2	0	2068.06	16																																																																																																																		No Quan Values	Not Found	Not Found	High	Not Found	Not Found	Not Found	Not Found	Not Found	High	High	High	High	High	High	High	High	High	High	High	High	High	High	High	High	High	High	High	High	High	High	High	High	3	0.5421	0	1	1	1	690.026	0.43	0.0003	58.207	4.961e-05	0.0005179	0.927	1.9
FALSE	High	Unambiguous	VAVQGDVVR	[R].VAVQGDVVR.[E]	1xTMTpro [N-Term]	1xTMTpro [N-Term]	0.000617878	0.000219424	1.111	1	1	1	P07814	P07814 [757-765]			Bifunctional glutamate/proline--tRNA ligase [OS=Homo sapiens]	P07814	0	1246.74	9	1.392	1.285	1.2	0.885	0.921	1.206	1.112	0.866	1.039	0.766	0.798	0.48	0.36	0.26	-0.18	-0.12	0.27	0.15	-0.21	0.06	-0.39	-0.33	0.583619	0.823927	0.955329	0.978583	0.996274	0.958704	0.997606	0.987422	0.999993	0.827555	0.907038	1	1	1	1	1	1	1	1	1	1	1	218.1	201.2	156.7	188	138.6	144.3	180.9	41.89	4.81	15.59	26.16	7.14	3.22	18.09	2	2	4	2	2	2	2	160.7	296	194.5	208.2	135.3	194.9	161.1	152.4	226.8	156	131.7	145.7	147.6	141.1	159.1	205.8	3.8	20.8	54.2	144.8	52.5	194.9	34.7	39.5	19.4	24.6	39.1	50.1	86.5	75	43.3	10.2	1	1	1	1	1	1	1	1	1	1	1	1	1	1	1	1		Not Found	Not Found	High	Not Found	Not Found	Not Found	Not Found	Not Found	High	High	High	High	High	High	High	High	High	High	High	High	High	High	High	High	High	High	High	High	High	High	High	High	2	0.5252	0	1	1	1	623.876	0.36	0.00022	49.4895	4.961e-05	0.0001935	1.111	2.78
FALSE	High	Unambiguous	VATWVDETLSSVASK	[K].VATWVDETLSSVASK.[L]	1xTMTpro [K15]; 1xTMTpro [N-Term]	1xTMTpro [K15]; 1xTMTpro [N-Term]	0.000637798	0.000219424	1.105	1	2	6	O95071	O95071 [443-457]			E3 ubiquitin-protein ligase UBR5 [OS=Homo sapiens]	O95071-2; O95071	0	2201.23	15																																																																																																																		No Quan Values	Not Found	Not Found	Not Found	Not Found	High	Not Found	Not Found	Not Found	Not Found	High	High	High	High	High	High	High	High	High	High	High	High	High	High	Not Found	High	High	High	High	High	High	High	High	3	0.5891	0	1	1	1	734.416	0.85	0.00062	95.7661	4.961e-05	0.000199	1.105	2.02
FALSE	High	Unambiguous	VATWFNQPAR	[R].VATWFNQPAR.[K]	1xTMTpro [N-Term]	1xTMTpro [N-Term]	0.000337499	0.000219424	1.225	1	2	3	P26373-1	P26373-1 [22-31]			60S ribosomal protein L13 [OS=Homo sapiens]	P26373-2; P26373-1	0	1493.82	10																																																																																																																		No Quan Values	Not Found	Not Found	Not Found	Not Found	Not Found	High	Not Found	High	High	High	High	High	High	High	High	High	High	High	High	High	High	High	High	High	High	High	High	High	High	High	High	High	2	0.444	0	1	1	1	747.412	-0.77	-0.00057	72.7863	4.961e-05	0.0001041	1.225	2.5
FALSE	High	Unambiguous	VATPLPDPMASR	[K].VATPLPDPMASR.[N]	1xTMTpro [N-Term]	1xTMTpro [N-Term]	0.000510641	0.000219424	1.147	1	1	1	Q14126	Q14126 [920-931]			Desmoglein-2 [OS=Homo sapiens]	Q14126	0	1558.86	12																																																																																																																		No Quan Values	Not Found	Not Found	Not Found	Not Found	Not Found	High	Not Found	Not Found	High	High	High	High	High	High	High	High	High	High	High	High	High	High	High	High	High	High	High	High	High	High	High	High	2	0.5594	0	1	1	1	779.933	-0.22	-0.00017	63.7443	4.961e-05	0.0001586	1.147	2.02
FALSE	High	Unambiguous	VATLTSQLSANANLVAAFEQSLVNMTSR	[K].VATLTSQLSANANLVAAFEQSLVNMTSR.[L]	1xTMTpro [N-Term]	1xTMTpro [N-Term]	4.12357e-07	0.000219424	2.481	1	7	1	Q8NEY1	Q8NEY1 [1097-1124]			neuron navigator 1 [OS=Homo sapiens]	Q8NEY1-6; Q8NEY1-5; Q8NEY1-4; Q8NEY1; Q8NEY1-3; Q8NEY1-7; Q8NEY1-2	0	3240.72	28																																																																																																																		No Quan Values	Not Found	Not Found	Not Found	Not Found	Not Found	Not Found	High	Not Found	Not Found	High	High	High	High	High	High	High	High	High	High	High	High	High	High	Not Found	High	High	High	High	High	High	High	High	3	0.6829	0	1	1	1	1080.92	4.97	0.00537	110.419	4.961e-05	1.077e-07	2.481	2.87
FALSE	High	Unambiguous	VATAQDDITGDGTTSNVLIIGELLK	[K].VATAQDDITGDGTTSNVLIIGELLK.[Q]	1xTMTpro [K25]; 1xTMTpro [N-Term]	1xTMTpro [K25]; 1xTMTpro [N-Term]	6.58721e-10	0.000219424	3.686	1	1	9	P40227-1	P40227-1 [80-104]			T-complex protein 1 subunit zeta [OS=Homo sapiens]	P40227-1	0	3152.75	25																																																																																																																		No Quan Values	Not Found	Not Found	Not Found	High	High	High	Not Found	High	High	High	High	High	High	High	High	High	High	High	High	High	High	High	High	High	High	High	High	High	High	High	High	High	3	0.7834	0	1	1	1	1051.59	2.12	0.00223	90.239	4.961e-05	1.472e-10	3.686	4.34
FALSE	High	Unambiguous	VASVAENK	[K].VASVAENK.[G]	1xTMTpro [K8]; 1xTMTpro [N-Term]	1xTMTpro [K8]; 1xTMTpro [N-Term]	0.000839201	0.000219424	1.053	1	2	8	Q8N1F7-1	Q8N1F7-1 [612-619]			Nuclear pore complex protein Nup93 [OS=Homo sapiens]	Q8N1F7-2; Q8N1F7-1	0	1425.86	8	0.589	0.672	0.553	0.633	0.652	1.072	1.223	1.82	1.006	1.152	1.186	-0.76	-0.57	-0.85	-0.66	-0.62	0.1	0.29	0.86	0.01	0.2	0.25	0.600115	0.858934	0.469974	0.750946	0.80627	0.999976	0.990822	0.457657	1	0.99858	0.996123	1	1	1	1	1	1	1	1	1	1	1	818.6	933.4	1389.4	768.4	879.8	905.4	763.5	55.62	16.05	17.17	43.85	10.22	5.53	30.03	2	2	4	2	2	2	2	540.2	1240.6	1046.1	832.8	1458.8	970.5	1378.4	1400.6	1058.8	557.6	818.3	945.8	870.7	941.5	615.4	947.2	12.9	87	291.5	579.3	566.3	970.5	297	363.4	90.8	87.9	243	325.2	510	500.3	167.5	47.1	6	8	8	8	8	8	8	8	8	8	8	8	8	8	8	7		Not Found	Not Found	Not Found	Not Found	High	High	Not Found	Not Found	High	High	High	High	High	High	High	High	High	High	High	High	High	High	High	High	High	High	High	High	High	High	High	High	2	0.251	0	1	1	1	713.431	-1.27	-0.0009	51.007	4.961e-05	0.0002648	1.053	2.63
FALSE	High	Unambiguous	VASTENGIIFGNIVYDVSGAASDR	[K].VASTENGIIFGNIVYDVSGAASDR.[N]	1xTMTpro [N-Term]	1xTMTpro [N-Term]	2.72752e-10	0.000219424	3.851	1	1	5	P53618	P53618 [791-814]			Coatomer subunit beta [OS=Homo sapiens]	P53618	0	2759.42	24																																																																																																																		No Quan Values	Not Found	Not Found	High	High	High	Not Found	Not Found	Not Found	High	High	High	High	High	High	High	High	High	High	High	High	High	High	High	Not Found	High	High	High	High	High	High	High	High	3	0.8249	0	1	1	1	920.474	-3.21	-0.00295	89.3979	4.961e-05	5.982e-11	3.851	4.34
FALSE	High	Unambiguous	VAQVAEITYGQK	[K].VAQVAEITYGQK.[V]	1xTMTpro [K12]; 1xTMTpro [N-Term]	1xTMTpro [K12]; 1xTMTpro [N-Term]	1.81938e-08	0.000219424	3.065	1	1	8	O94905-1	O94905-1 [221-232]			Erlin-2 [OS=Homo sapiens]	O94905-1	0	1915.11	12	0.727	0.554	0.275	0.823	0.858	3.465	2.644	4.77	1.313	3.925	4.092	-0.46	-0.85	-1.86	-0.28	-0.22	1.79	1.4	2.25	0.39	1.97	2.03	0.998374	0.893091	0.156428	0.999995	1	0.212697	0.433016	0.0613786	0.995844	0.148591	0.131496	1	1	1	1	1	1	1	0.910646	1	1	1	146	111.4	200.9	55.3	165.3	172.4	42.1	79.46	44	34.93	48.33	1.55	30.54	31.04	2	2	4	2	2	2	2	77.3	275.6	153.6	80.7	227.9	100.3	177.1	247.8	78.9	38.7	163.5	167.2	138.4	214.7	33.7	52.7	1.8	19.3	42.8	56.1	88.5	100.3	38.2	64.3	6.8	6.1	48.6	57.5	81.1	114.1	9.2	2.6	1	2	2	2	2	2	2	2	2	2	2	2	2	2	2	1		Not Found	Not Found	Not Found	Not Found	Not Found	High	High	Not Found	High	High	High	High	High	High	High	High	High	High	High	High	High	High	High	High	High	High	High	High	High	High	High	High	2	0.7448	0	1	1	1	958.062	0.78	0.00075	65.9047	4.961e-05	4.416e-09	3.065	3.84
FALSE	High	Unambiguous	VAQLEQVYIR	[R].VAQLEQVYIR.[G]	1xTMTpro [N-Term]	1xTMTpro [N-Term]	0.000188903	0.000219424	1.334	1	2	5	P62318	P62318 [55-64]			small nuclear ribonucleoprotein sm d3 [OS=Homo sapiens]	P62318; P62318-2	0	1522.89	10	1.262	1.098	1.51	1.312	0.794	0.933	0.812	0.739	1.116	0.969	0.587	0.34	0.14	0.59	0.39	-0.33	-0.1	-0.3	-0.44	0.16	-0.04	-0.77	0.943092	0.999683	0.574543	0.889299	0.913919	0.999942	0.976794	0.832234	0.999221	1	0.43109	1	1	1	1	1	1	1	1	1	1	1	214.2	186.5	169.8	256.4	222.7	134.9	229.7	25.91	1.73	4.25	49.69	3.59	7.13	46.85	2	2	4	2	2	2	2	178	257.9	184.2	188.8	169.6	182.7	170	165.9	370	177.6	217.1	228.4	128.2	141.9	162.8	324.1	4.2	18.1	51.3	131.3	65.9	182.7	36.6	43	31.7	28	64.5	78.6	75.1	75.4	44.3	16.1	2	2	2	2	2	2	2	2	2	2	2	2	2	2	2	2		Not Found	Not Found	Not Found	High	High	Not Found	Not Found	Not Found	High	High	High	High	High	High	High	High	High	High	High	High	High	High	High	High	High	High	High	High	High	High	High	High	2	0.5692	0	1	1	1	761.949	-0.44	-0.00033	73.2504	4.961e-05	5.724e-05	1.334	2.6
FALSE	High	Unambiguous	VAPNPTGVDSAMK	[R].VAPNPTGVDSAMK.[E]	1xTMTpro [K13]; 1xTMTpro [N-Term]	1xTMTpro [K13]; 1xTMTpro [N-Term]	0.00134497	0.000219424	0.963	1	1	1	Q9UHF1	Q9UHF1 [185-197]			Epidermal growth factor-like protein 7 [OS=Homo sapiens]	Q9UHF1	0	1895.06	13																																																																																																																		No Quan Values	Not Found	Not Found	Not Found	Not Found	Not Found	Not Found	High	Not Found	Not Found	Not Found	High	High	High	High	High	High	Not Found	Not Found	High	High	High	High	High	Not Found	Not Found	High	High	Not Found	High	High	High	High	2	0.7366	0	1	1	1	948.031	0.07	7e-05	54.111	4.961e-05	0.0004277	0.963	1.86
FALSE	High	Unambiguous	VAPEEHPVLLTEAPLNPK	[R].VAPEEHPVLLTEAPLNPK.[A]	1xTMTpro [K18]; 1xTMTpro [N-Term]	1xTMTpro [K18]; 1xTMTpro [N-Term]	8.86875e-13	0.000219424	4.923	1	2	76	P60709	P60709 [96-113]			Actin, cytoplasmic 1 [OS=Homo sapiens]	P60709; P63261	0	2562.48	18	0.786	1.487	1.658	0.979	1.112	0.551	1.042	0.701	1.162	0.686	0.779	-0.35	0.57	0.73	-0.03	0.15	-0.86	0.06	-0.51	0.22	-0.54	-0.36	0.902684	0.964039	0.860246	0.999183	1	0.662511	1	0.982928	0.999369	0.931312	0.990002	1	1	1	1	1	1	1	1	1	1	1	3402.6	6434.6	4328	7176.6	4237.5	4811	6176.9	47.68	25.79	29.55	21.17	9.96	38.2	62.5	2	2	4	2	2	2	2	2395.7	4832.7	5350.8	7738	4228.5	7199.4	4429.9	4119.3	6172	8344.8	4547.3	3948.8	6346.6	3646.9	9929.3	3842.6	57	339	1491.1	5382.2	1641.4	7199.4	954.4	1068.7	529.3	1315	1350.5	1357.9	3718	1938.2	2702	191	23	45	47	47	47	47	47	47	46	47	47	47	47	47	47	28		Not Found	Not Found	Not Found	Not Found	Not Found	Not Found	High	Not Found	High	High	High	High	High	High	High	High	High	High	High	High	High	High	High	High	High	High	High	High	High	High	High	High	3	0.2376	0	1	1	1	854.833	2.1	0.00179	73.3277	4.961e-05	1.688e-13	4.923	6.86
FALSE	High	Unambiguous	VAPAQPSEEGPGR	[K].VAPAQPSEEGPGR.[K]	1xTMTpro [N-Term]	1xTMTpro [N-Term]	9.85818e-06	0.000219424	1.887	1	2	4	P23588	P23588 [512-524]			eukaryotic translation initiation factor 4B [OS=Homo sapiens]	P23588; P23588-2	0	1598.85	13	1.282	0.812	2.174	0.899	0.668	0.781	0.495	0.61	1.325	0.548	0.407	0.36	-0.3	1.12	-0.15	-0.58	-0.36	-1.01	-0.71	0.41	-0.87	-1.3	0.998385	0.966818	0.435644	0.996021	0.755449	0.993098	0.562215	0.866171	0.986426	0.705024	0.320872	1	1	1	1	1	1	1	1	1	1	1	774.7	490.8	604.4	1313.7	543	403.5	991.3	67.42	32.67	23.81	65.09	8.52	12.98	13.08	2	2	4	2	2	2	2	461.2	1301.4	621	387.9	568	568.7	904.7	642.3	2160.7	798.7	576.8	511.2	368.1	442.4	903.5	1087.7	11	91.3	173	269.8	220.5	568.7	194.9	166.6	185.3	125.9	171.3	175.8	215.6	235.1	245.9	54.1	4	4	4	4	4	4	4	4	4	4	4	4	4	4	4	4		Not Found	Not Found	Not Found	High	Not Found	Not Found	Not Found	Not Found	High	High	High	High	High	High	High	High	High	High	High	High	High	High	High	High	High	High	High	High	High	High	High	High	2	0.7667	0	1	1	1	799.926	-0.78	-0.00062	42.2996	4.961e-05	2.78e-06	1.887	2.7
FALSE	High	Unambiguous	VAPAPAVVK	[K].VAPAPAVVK.[K]	1xTMTpro [K9]; 1xTMTpro [N-Term]	1xTMTpro [K9]; 1xTMTpro [N-Term]	0.000489438	0.000219424	1.155	1	1	1	P62424	P62424 [12-20]			60S ribosomal protein L7a [OS=Homo sapiens]	P62424	0	1459.95	9																																																																																																																		No Quan Values	Not Found	Not Found	Not Found	Not Found	Not Found	Not Found	High	Not Found	High	High	High	High	High	High	High	High	High	High	High	High	High	High	High	High	High	High	High	High	High	High	High	High	2	0.6488	0	1	1	1	730.477	-1.18	-0.00086	50.6468	4.961e-05	0.0001523	1.155	2.42
FALSE	High	Unambiguous	VANVSLLALYK	[K].VANVSLLALYK.[G]	1xTMTpro [K11]; 1xTMTpro [N-Term]	1xTMTpro [K11]; 1xTMTpro [N-Term]	1.1816e-06	0.000219424	2.284	1	1	4	P62266	P62266 [125-135]			40S ribosomal protein S23 [OS=Homo sapiens]	P62266	0	1799.13	11	0.664	1.231	0.839	0.989	0.983	0.821	1.522	1.236	1.037	1.223	1.214	-0.59	0.3	-0.25	-0.02	-0.03	-0.28	0.61	0.31	0.05	0.29	0.28	0.78819	0.992571	0.993986	1	1	0.996332	0.874025	0.985017	1	0.995966	0.996638	1	1	1	1	1	1	1	1	1	1	1	204.2	378.7	307.5	258.1	304.2	302.2	248.8	85.13	1.36	10.69	3.76	0.32	8.1	26.74	2	2	4	2	2	2	2	101.8	409.7	375	382.3	277.8	358	304	311.1	265.1	251.3	304.9	303.5	285.3	320	301.3	205.5	2.4	28.7	104.5	265.9	107.9	358	65.5	80.7	22.7	39.6	90.6	104.4	167.2	170.1	82	10.2	1	2	2	2	2	2	2	2	2	2	2	2	2	2	2	1		Not Found	Not Found	Not Found	Not Found	Not Found	Not Found	High	Not Found	High	High	High	High	High	High	High	High	High	High	High	High	High	High	High	High	High	High	High	High	High	High	High	High	2	0.6904	0	1	1	1	900.068	-0.25	-0.00023	80.3202	4.961e-05	3.169e-07	2.284	3.65
FALSE	High	Unambiguous	VALVYGQMNEPPGAR	[K].VALVYGQMNEPPGAR.[A]	1xOxidation [M8]; 1xTMTpro [N-Term]	1xOxidation [M8]; 1xTMTpro [N-Term]	0.000621154	0.000219424	1.11	1	1	3	P06576	P06576 [265-279]			ATP synthase subunit beta, mitochondrial [OS=Homo sapiens]	P06576	0	1922.01	15	2.206	0.942	1.861	1.329	0.986	1.188	0.507	0.538	1.002	0.715	0.531	1.14	-0.09	0.9	0.41	-0.02	0.25	-0.98	-0.89	0	-0.48	-0.91	0.26481	0.999854	0.444808	0.87887	0.999143	0.999608	0.739725	0.446912	1	0.98568	0.790603	1	1	1	1	1	1	1	1	1	1	1	360.3	153.9	163.3	303.9	217.1	161.1	303.4	9.12	24.36	35.7	47.14	59.26	8.08	65.74	2	2	4	2	2	2	2	337.8	384.4	183.2	129.4	168.9	69.1	184.4	157.9	429.8	214.9	339.2	138.9	152.2	170.6	183.4	501.9	8	27	51	90	65.6	69.1	39.7	41	36.9	33.9	100.7	47.8	89.1	90.7	49.9	25	3	3	3	3	3	3	3	3	3	3	3	3	3	3	3	3		Not Found	Not Found	Not Found	Not Found	Not Found	High	Not Found	Not Found	High	High	High	High	High	High	High	High	High	High	High	High	High	High	High	High	High	High	High	High	High	High	High	High	2	0.4762	0	1	1	1	961.51	-0.36	-0.00034	60.5076	4.961e-05	0.0001945	1.11	1.89
FALSE	High	Unambiguous	TTNGDFLHFLPR	[R].TTNGDFLHFLPR.[V]	1xTMTpro [N-Term]	1xTMTpro [N-Term]	1.20491e-09	0.000219424	3.573	1	1	38	XXXXX4	XXXXX4 [133-144]			SARS-CoV-2_Wuhan nsp4 [OS=Homo sapiens]	XXXXX4	0	1721.93	12	0.901	0.971	0.844	0.573	9.311	0.443	0.478	0.492	0.415	0.282	4.584	-0.15	-0.04	-0.25	-0.8	3.22	-1.17	-1.07	-1.02	-1.27	-1.83	2.2		0.999998	0.999196	0.87996	0.0268994		0.852389	0.833716	0.739677	0.403511	0.241129		1	1	1	1		1	1	1	1	1	24.7	26.6	27.4	23.1	15.7	255.3	55.7		16.42	42.3	43.32	27.53	13.17	106.67	1	2	4	2	2	2	2		24.7	29.9	23.7	24.4	30.9	48.6	18.7	31.7	16.9	19.1	12.9	232.6	280.3	20.8	148.8		1.7	8.3	16.5	9.5	30.9	10.5	4.9	2.7	2.7	5.7	4.4	136.2	149	5.7	7.4		1	1	2	1	2	2	1	1	1	1	1	2	2	1	2		Not Found	Not Found	Not Found	Not Found	Not Found	Not Found	High	Not Found	Not Found	High	High	High	High	High	High	High	High	High	High	High	High	High	High	High	High	High	High	High	High	High	High	High	3	0.7426	0	1	1	1	574.647	-1.63	-0.00094	102.425	4.961e-05	2.727e-10	3.573	4.08
FALSE	High	Unambiguous	TYGEPESAGPSR	[R].TYGEPESAGPSR.[A]	1xTMTpro [N-Term]	1xTMTpro [N-Term]	2.10524e-05	0.000219424	1.745	1	1	2	P50402	P50402 [104-115]			Emerin [OS=Homo sapiens]	P50402	0	1554.77	12	0.881	1.222	0.18	1.269	1.576	1.967	2.729	2.234	0.401	2.835	3.521	-0.18	0.29	-2.48	0.34	0.66	0.98	1.45	1.16	-1.32	1.5	1.82	1	0.920775	0.00532096	0.874844	0.4954							1	1	0.258654	1	1							1248.1	1731.5	1417	254.4	1798.5	2233.7	634.4	59.61	36.29	21.36	35.04	11.83	6.32		2	2	4	2	2	2	1	796.2	1956.4	2251.2	1331.8	1380.1	890.9	1485.9	1454.9	197.5	327.7	1653.9	1955.9	2136	2335.9	634.4		18.9	137.2	627.3	926.4	535.7	890.9	320.1	377.4	16.9	51.6	491.2	672.6	1251.3	1241.4	172.6		1	1	1	1	1	1	1	1	1	1	1	1	1	1	1			Not Found	Not Found	High	Not Found	Not Found	Not Found	Not Found	Not Found	High	High	High	High	High	High	High	High	High	High	High	High	High	High	High	High	High	High	High	High	High	High	High	High	2	0.7485	0	1	1	1	777.89	0.08	6e-05	41.2699	4.961e-05	6.042e-06	1.745	3.42
FALSE	High	Unambiguous	TWNDPSVQQDIK	[R].TWNDPSVQQDIK.[F]	1xTMTpro [K12]; 1xTMTpro [N-Term]	1xTMTpro [K12]; 1xTMTpro [N-Term]	7.18847e-07	0.000219424	2.377	1	1	9	P11021	P11021 [102-113]			78 kDa glucose-regulated protein [OS=Homo sapiens]	P11021	0	2039.11	12	0.752	0.747	0.484	0.922	0.979	1.785	1.775	2.375	1.151	2.19	2.324	-0.41	-0.42	-1.05	-0.12	-0.03	0.84	0.83	1.25	0.2	1.13	1.22	0.976105	0.973123	0.3078	1	1	0.593653	0.603369	0.161417	0.99923	0.299018	0.237275	1	1	1	1	1	1	1	1	1	1	1	738.8	734.5	983	476.1	906.3	961.9	413.8	51.13	48.92	19.84	46.11	16.06	4.99	14.71	2	2	4	2	2	2	2	505.9	1078.8	1053.6	512	1137.9	688	987.4	978.7	667.9	339.4	808.6	1015.8	928.5	996.5	372.8	459.4	12	75.7	293.6	356.1	441.7	688	212.7	253.9	57.3	53.5	240.1	349.3	543.9	529.6	101.5	22.8	7	9	9	9	9	9	9	9	9	9	9	9	9	9	8	4		Not Found	Not Found	Not Found	High	High	High	Not Found	Not Found	High	High	High	High	High	High	High	High	High	High	High	High	High	High	High	High	High	High	High	High	High	High	High	High	2	0.5842	0	1	1	1	1020.06	0.16	0.00017	64.5418	4.961e-05	1.903e-07	2.377	2.79
FALSE	High	Unambiguous	TVGALQVLGTEAQSSLLK	[R].TVGALQVLGTEAQSSLLK.[A]	1xTMTpro [K18]; 1xTMTpro [N-Term]	1xTMTpro [K18]; 1xTMTpro [N-Term]	6.14892e-09	0.000219424	3.268	1	2	3	P78527	P78527 [1275-1292]			DNA-dependent protein kinase catalytic subunit [OS=Homo sapiens]	P78527-2; P78527	0	2423.44	18	0.851	0.527	0.086	0.652	1.284	1.601	0.991	1.882	0.161	1.227	2.417	-0.23	-0.93	-3.55	-0.62	0.36	0.68	-0.01	0.91	-2.63	0.3	1.27		0.508397		0.85943	0.933435		1	0.523257		0.995031	0.26914		1		1	1		1	1		1	1	60.6	37.5	71.2	6.1	46.5	91.5	37.8		30.83	19.43		3.02	30.86	66.05	1	2	4	1	2	2	2		60.6	46.8	30	66.7	50.4	76	80.5		6.1	45.5	47.5	73.3	114.2	22.8	62.8		4.3	13	20.9	25.9	50.4	16.4	20.9		1	13.5	16.3	42.9	60.7	6.2	3.1		1	1	1	1	1	1	1		1	1	1	1	1	1	1		Not Found	Not Found	Not Found	Not Found	Not Found	Not Found	High	Not Found	Not Found	High	High	High	High	High	High	High	High	High	High	High	High	High	High	High	High	High	High	High	High	High	High	High	3	0.7005	0	1	1	1	808.483	-0.23	-0.00019	85.3045	4.961e-05	1.454e-09	3.268	4.44
FALSE	High	Unambiguous	TVFSGSVSIPSITK	[R].TVFSGSVSIPSITK.[S]	1xTMTpro [K14]; 1xTMTpro [N-Term]	1xTMTpro [K14]; 1xTMTpro [N-Term]	3.19356e-05	0.000219424	1.667	1	6	1	Q5VT25-1	Q5VT25-1 [1606-1619]			Serine/threonine-protein kinase MRCK alpha [OS=Homo sapiens]	Q5VT25-5; Q5VT25-1; Q5VT25-4; Q5VT25-3; Q5VT25-6; Q5VT25-2	0	2031.2	14																																																																																																																		No Quan Values	Not Found	Not Found	Not Found	Not Found	Not Found	Not Found	High	Not Found	High	High	High	High	High	High	High	High	High	High	High	High	High	High	High	High	High	High	High	High	High	High	High	High	3	0.5236	0	1	1	1	677.738	0.22	0.00015	73.1643	4.961e-05	9.303e-06	1.667	2.12
FALSE	High	Unambiguous	TVESEAASYLDQISR	[R].TVESEAASYLDQISR.[Y]	1xTMTpro [N-Term]	1xTMTpro [N-Term]	1.7725e-07	0.000219424	2.639	1	3	1	P61289-1	P61289-1 [167-181]			Proteasome activator complex subunit 3 [OS=Homo sapiens]	P61289-2; P61289-3; P61289-1	0	1973.01	15																																																																																																																		No Quan Values	Not Found	Not Found	High	Not Found	Not Found	Not Found	Not Found	Not Found	High	High	High	High	High	High	High	High	High	High	High	High	High	High	High	High	High	High	High	High	High	High	High	High	2	0.7419	0	1	1	1	987.011	-0.43	-0.00043	79.674	4.961e-05	4.535e-08	2.639	2.79
FALSE	High	Unambiguous	TVELLSGVVDQTK	[K].TVELLSGVVDQTK.[D]	1xTMTpro [K13]; 1xTMTpro [N-Term]	1xTMTpro [K13]; 1xTMTpro [N-Term]	5.41857e-06	0.000219424	1.999	1	2	1	Q9UJS0	Q9UJS0 [57-69]			Calcium-binding mitochondrial carrier protein Aralar2 [OS=Homo sapiens]	Q9UJS0-2; Q9UJS0	0	1997.18	13	0.93	0.814	0.528	0.785	0.754	1.666	1.457	1.791	0.945	1.405	1.35	-0.1	-0.3	-0.92	-0.35	-0.41	0.74	0.54	0.84	-0.08	0.49	0.43	0.999956	0.970408	0.192323	0.936312	0.878973							1	1	1	1	1							54	47.2	58	30.6	45.6	43.8	32.4	54.25	2.1	19.22	28.42	1.42	11.72		2	2	4	2	2	2	1	36.1	80.9	47.9	46.5	60.7	44.6	55.5	71.4	37.6	25	45.1	46	40.3	47.6	32.4		0.9	5.7	13.4	32.4	23.6	44.6	12	18.5	3.2	3.9	13.4	15.8	23.6	25.3	8.8		1	1	1	1	1	1	1	1	1	1	1	1	1	1	1			Not Found	Not Found	Not Found	Not Found	High	Not Found	Not Found	Not Found	High	High	High	High	High	High	High	High	High	High	High	High	High	High	High	Not Found	High	High	High	High	High	High	High	High	2	0.4961	0	1	1	1	999.091	-1.02	-0.00102	78.1341	4.961e-05	1.511e-06	1.999	2.58
FALSE	High	Unambiguous	TVEELLETGLIQVATK	[K].TVEELLETGLIQVATK.[E]	1xTMTpro [K16]; 1xTMTpro [N-Term]	1xTMTpro [K16]; 1xTMTpro [N-Term]	3.84683e-07	0.000219424	2.494	1	4	2	Q86UP2-1	Q86UP2-1 [746-761]			Kinectin [OS=Homo sapiens]	Q86UP2-4; Q86UP2-3; Q86UP2-2; Q86UP2-1	0	2352.39	16																																																																																																																		No Quan Values	Not Found	Not Found	Not Found	Not Found	Not Found	High	High	Not Found	High	High	High	High	High	High	High	High	High	High	High	High	High	High	High	Not Found	High	High	High	High	High	High	High	High	3	0.5862	0	1	1	1	784.8	-1.42	-0.00112	98.5657	4.961e-05	1.004e-07	2.494	3.19
FALSE	High	Unambiguous	TVDNFVALATGEK	[K].TVDNFVALATGEK.[G]	1xTMTpro [K13]; 1xTMTpro [N-Term]	1xTMTpro [K13]; 1xTMTpro [N-Term]	8.85417e-07	0.000219424	2.338	1	1	11	P23284	P23284 [72-84]			peptidyl-prolyl cis-trans isomerase B [OS=Homo sapiens]	P23284	0	1973.12	13	1.289	1.053	1.211	1.976	1.236	1.499	1.225	1.163	1.409	2.298	1.438	0.37	0.07	0.28	0.98	0.31	0.58	0.29	0.22	0.49	1.2	0.52		0.998214	0.752377	0.0129496	0.678247		0.864696	0.957346	0.44049	0.0108918	0.385049		1	1	0.452197	1		1	1	1	0.486196	1	206.7	168.9	160.4	194.3	317	198.3	137.9		9.66	14.17	22.98	22.1	3.14	20.15	1	2	4	2	2	2	2		206.7	180.9	157.8	148.8	173	131.9	180.9	228.9	164.9	270.8	371.1	194	202.8	159.2	119.5		14.5	50.4	109.7	57.8	173	28.4	46.9	19.6	26	80.4	127.6	113.6	107.8	43.3	5.9		3	3	3	3	3	3	3	3	3	3	3	3	3	3	2		Not Found	Not Found	Not Found	High	High	Not Found	Not Found	Not Found	Not Found	High	High	High	High	High	High	High	High	High	High	High	High	High	High	High	High	High	High	High	High	High	High	High	3	0.6746	0	1	1	1	658.379	0.65	0.00043	83.6336	4.961e-05	2.357e-07	2.338	3.35
FALSE	High	Unambiguous	TVDLQDAEEAVELVQYAYFK	[K].TVDLQDAEEAVELVQYAYFK.[K]	1xTMTpro [K20]; 1xTMTpro [N-Term]	1xTMTpro [K20]; 1xTMTpro [N-Term]	4.94804e-06	0.000219424	2.016	1	2	4	P25205	P25205 [636-655]			DNA replication licensing factor mcm3 [OS=Homo sapiens]	P25205; P25205-2	0	2939.55	20																																																																																																																		No Quan Values	Not Found	Not Found	Not Found	Not Found	Not Found	High	Not Found	High	Not Found	High	High	High	High	High	High	High	High	High	High	High	High	High	High	High	High	High	High	High	High	High	High	High	3	0.6938	0	1	1	1	980.532	9.44	0.00925	102.781	4.961e-05	1.371e-06	2.016	3.2
FALSE	High	Unambiguous	TVAQSQQLETNSQR	[K].TVAQSQQLETNSQR.[D]	1xTMTpro [N-Term]	1xTMTpro [N-Term]	0.000369415	0.000219424	1.208	1	2	3	P40938	P40938 [114-127]			replication factor C subunit 3 [OS=Homo sapiens]	P40938; P40938-2	0	1893.99	14	1.365	0.991	1.534	0.995	0.981	1.093	0.794	0.801	1.229	0.797	0.786	0.45	-0.01	0.62	-0.01	-0.03	0.13	-0.33	-0.32	0.3	-0.33	-0.35	0.967482	0.999918	0.834371	0.999935	0.999827	0.99993	0.986717	0.99689	0.992462	0.987611	0.983276	1	1	1	1	1	1	1	1	1	1	1	98.9	71.8	72.4	111.1	72.1	71	90.4	71.3	5.85	19.93	32.04	24.33	1.54	10.05	2	2	4	2	2	2	2	56.8	172.2	68.9	74.9	68.3	70.5	102.1	74.5	140	88.3	60.6	85.7	71.8	70.3	84.2	97.1	1.4	12.1	19.2	52.1	26.5	70.5	22	19.3	12	13.9	18	29.5	42.1	37.3	22.9	4.8	1	2	2	2	2	2	2	2	2	2	2	2	2	2	2	1		Not Found	Not Found	High	Not Found	Not Found	Not Found	Not Found	Not Found	High	High	High	High	High	High	High	High	High	High	High	High	High	High	High	High	High	High	High	High	High	High	High	High	3	0.6215	0	1	1	1	632.003	-0.98	-0.00062	41.0381	4.961e-05	0.0001142	1.208	2.51
FALSE	High	Unambiguous	TVAGGAWTYNTTSAVTVK	[K].TVAGGAWTYNTTSAVTVK.[S]	1xTMTpro [K18]; 1xTMTpro [N-Term]	1xTMTpro [K18]; 1xTMTpro [N-Term]	1.49022e-11	0.000219424	4.395	1	1	3	P61513	P61513 [63-80]			60S ribosomal protein L37a [OS=Homo sapiens]	P61513	0	2435.34	18	0.846	1.177	1.146	1.201	1.078	1.094	1.521	1.292	1.481	1.551	1.393	-0.24	0.23	0.2	0.26	0.11	0.13	0.6	0.37	0.57	0.63	0.48	0.883568	0.965331	0.987064	0.937557	0.999798	0.998411	0.341991	0.605512	0.40413	0.299244	0.573397	1	1	1	1	1	1	1	1	1	1	1	318.8	443.3	376.7	431.9	452.3	406.2	291.5	36.46	18.69	14.68	17.72	10.2	14.46	4.77	2	2	4	2	2	2	2	244.9	415.1	506.4	388.2	347.1	337	408.9	458.8	489.9	380.8	420.8	486.2	366.6	450.1	301.6	281.9	5.8	29.1	141.1	270	134.7	337	88.1	119	42	60	125	167.2	214.7	239.2	82.1	14	3	3	3	3	3	3	3	3	3	3	3	3	3	3	3	2		Not Found	Not Found	Not Found	Not Found	Not Found	Not Found	High	Not Found	High	High	High	High	High	High	High	High	High	High	High	High	High	High	High	High	High	High	High	High	High	High	High	High	2	0.7958	0	1	1	1	1218.17	-0.56	-0.00068	64.4387	4.961e-05	3.039e-12	4.395	4.31
FALSE	High	Unambiguous	TTYLVLDEADR	[R].TTYLVLDEADR.[M]	1xTMTpro [N-Term]	1xTMTpro [N-Term]	9.44566e-06	0.000219424	1.895	1	2	2	P17844	P17844 [242-252]			probable ATP-dependent RNA helicase DDX5 [OS=Homo sapiens]	P17844-2; P17844	0	1599.85	11	0.819	1.299	1.28	1.57	0.837	0.778	1.233	0.95	1.216	1.491	0.795	-0.29	0.38	0.36	0.65	-0.26	-0.36	0.3	-0.07	0.28	0.58	-0.33	0.753312	0.990565	0.994488	0.702802	0.804505	0.937038	0.972276	0.999904	0.980244	0.67705	0.957951	1	1	1	1	1	1	1	1	1	1	1	422.5	669.9	515.9	660.4	810.1	432	543.3	34.99	24.94	27.87	39.44	7.23	0.61	3.42	2	2	4	2	2	2	2	328.2	544	560.6	800.6	501.8	841.9	518.3	513.5	879.4	495.9	769.7	852.6	433.8	430.1	530.3	556.6	7.8	38.2	156.2	556.8	194.8	841.9	111.7	133.2	75.4	78.1	228.6	293.2	254.1	228.6	144.3	27.7	1	1	1	1	1	1	1	1	1	1	1	1	1	1	1	1		Not Found	Not Found	High	Not Found	Not Found	Not Found	Not Found	Not Found	High	High	High	High	High	High	High	High	High	High	High	High	High	High	High	High	High	High	High	High	High	High	High	High	2	0.7194	0	1	1	1	800.431	-0.54	-0.00043	64.7	4.961e-05	2.659e-06	1.895	3.1
FALSE	High	Unambiguous	TTWGDGGENSPCNVVSK	[K].TTWGDGGENSPCNVVSK.[Q]	1xCarbamidomethyl [C12]; 1xTMTpro [K17]; 1xTMTpro [N-Term]	1xCarbamidomethyl [C12]; 1xTMTpro [K17]; 1xTMTpro [N-Term]	0.00125026	0.000219424	0.977	1	1	1	O00161	O00161 [101-117]			Synaptosomal-associated protein 23 [OS=Homo sapiens]	O00161	0	2416.21	17	0.89	0.875	2.05	1.069	1.004	0.634	0.623	0.712	1.459	0.761	0.715	-0.17	-0.19	1.04	0.1	0.01	-0.66	-0.68	-0.49	0.55	-0.39	-0.48	0.999146	0.998024	0.141389	0.999876	1	0.681088	0.647541	0.779011	0.821175	0.95065	0.883215	1	1	1	1	1	1	1	1	1	1	1	42.8	42	48	98.5	51.4	48.2	67.5	53	34.15	10.29	28.7	31.42	8.04	25.16	2	2	4	2	2	2	2	28.8	63.4	53.8	32.9	53	41.9	45.8	50.4	121	80.2	41	64.4	45.6	51	56.4	80.8	0.7	4.4	15	22.8	20.6	41.9	9.9	13.1	10.4	12.6	12.2	22.1	26.7	27.1	15.3	4	1	1	1	1	1	1	1	1	1	1	1	1	1	1	1	1		Not Found	Not Found	Not Found	Not Found	High	Not Found	Not Found	Not Found	High	High	High	High	High	High	High	High	High	High	High	High	High	High	High	High	High	High	High	High	High	High	High	High	3	0.625	0	1	1	1	806.075	2.22	0.00179	60.0295	4.961e-05	0.0003979	0.977	2.24
FALSE	High	Unambiguous	TTTFFQFCNADSGTLLCTDVAAR	[R].TTTFFQFCNADSGTLLCTDVAAR.[G]	2xCarbamidomethyl [C8; C17]; 1xTMTpro [N-Term]	2xCarbamidomethyl [C8; C17]; 1xTMTpro [N-Term]	3.51061e-08	0.000219424	2.942	1	1	1	Q9NVP1	Q9NVP1 [465-487]			ATP-dependent RNA helicase DDX18 [OS=Homo sapiens]	Q9NVP1	0	2900.39	23																																																																																																																		No Quan Values	Not Found	Not Found	Not Found	High	Not Found	Not Found	Not Found	Not Found	High	High	High	High	High	High	High	High	High	High	High	High	High	High	High	Not Found	High	High	High	High	High	High	High	High	3	0.847	0	1	1	1	967.466	-1.73	-0.00168	81.3101	4.961e-05	8.624e-09	2.942	3.79
FALSE	High	Unambiguous	TTPYQIACGISQGLADNTVIAK	[K].TTPYQIACGISQGLADNTVIAK.[V]	1xCarbamidomethyl [C8]; 1xTMTpro [K22]; 1xTMTpro [N-Term]	1xCarbamidomethyl [C8]; 1xTMTpro [K22]; 1xTMTpro [N-Term]	1.19996e-07	0.000219424	2.712	1	1	1	P26639-1	P26639-1 [100-121]			Threonine--tRNA ligase, cytoplasmic [OS=Homo sapiens]	P26639-1	0	2929.59	22																																																																																																																		No Quan Values	Not Found	Not Found	Not Found	Not Found	Not Found	Not Found	High	Not Found	High	High	High	High	High	High	High	High	High	High	High	High	High	High	High	Not Found	High	High	High	High	High	High	High	High	3	0.759	0	1	1	1	977.203	0.1	0.0001	87.6911	4.961e-05	3.041e-08	2.712	3.07
FALSE	High	Unambiguous	TTPSYVAFTDTER	[R].TTPSYVAFTDTER.[L]	1xTMTpro [N-Term]	1xTMTpro [N-Term]	8.90161e-07	0.000219424	2.337	3	8	11	P17066; P11142-1; P0DMV8	P17066 [39-51]; P11142-1 [37-49]; P0DMV8 [37-49]			Heat shock 70 kDa protein 6 [OS=Homo sapiens] Heat shock cognate 71 kDa protein [OS=Homo sapiens] heat shock 70 kDa protein 1A [OS=Homo sapiens]	P48741; P17066; P54652; P11142-1; P0DMV8-2; P0DMV8; P11142-2; P34931	0	1791.91	13	1.12	0.907	1.043	1.106	1.012	0.904	0.732	0.807	0.841	0.892	0.816	0.16	-0.14	0.06	0.14	0.02	-0.15	-0.45	-0.31	-0.25	-0.17	-0.29	0.999778	0.999956	0.999999	0.999885	1	0.999964	0.981973	0.993442	0.999233	0.999928	0.998121	1	1	1	1	1	1	1	1	1	1	1	3990	3230.4	3562	3715.8	3938.4	3605.3	4415.9	60.82	26.57	10.17	55.34	13.74	12.16	68.54	2	2	4	2	2	2	2	2518.8	6320.4	3906.9	2671.1	3410.3	3124.2	3951.8	3720.5	5617.8	2457.7	3572.7	4341.6	3307.6	3929.8	2601.6	7495.4	59.9	443.3	1088.7	1857.9	1323.8	3124.2	851.4	965.2	481.8	387.3	1061	1493	1937.7	2088.5	708	372.6	9	10	10	10	10	10	10	10	10	10	10	10	10	10	10	10	Shared	Not Found	Not Found	High	High	Not Found	Not Found	Not Found	Not Found	High	High	High	High	High	High	High	High	High	High	High	High	High	High	High	High	High	High	High	High	High	High	High	High	2	0.727	0	1	1	1	896.458	0.02	2e-05	60.8303	4.961e-05	2.366e-07	2.337	3.15
FALSE	High	Unambiguous	TTPSVVAFTADGER	[R].TTPSVVAFTADGER.[L]	1xTMTpro [N-Term]	1xTMTpro [N-Term]	5.99418e-07	0.000219424	2.411	1	1	5	P38646	P38646 [86-99]			Stress-70 protein, mitochondrial [OS=Homo sapiens]	P38646	0	1754.92	14	1.096	0.808	1.491	2.052	0.686	1.016	0.749	0.927	1.382	1.901	0.636	0.13	-0.31	0.58	1.04	-0.54	0.02	-0.42	-0.11	0.47	0.93	-0.65	0.999516	0.99966	0.889725	0.487201	0.981056	1	0.993774	0.999736	0.988814	0.790155	0.945177	1	1	1	1	1	1	1	1	1	1	1	612.3	451.6	558.6	832.8	1145.9	383.3	602.7	75.59	40.72	19.33	61.69	18.14	7.07	59.3	2	2	4	2	2	2	2	337.2	1111.7	607.3	335.8	563.2	384.9	624.8	554	1329.2	521.8	1007.3	1303.7	364.6	403	385.5	942.2	8	78	169.2	233.6	218.6	384.9	134.6	143.7	114	82.2	299.1	448.3	213.6	214.2	104.9	46.8	2	3	3	3	3	3	3	3	3	3	3	3	3	3	3	2		Not Found	Not Found	High	High	Not Found	Not Found	Not Found	Not Found	High	High	High	High	High	High	High	High	High	High	High	High	High	High	High	High	High	High	High	High	High	High	High	High	2	0.6802	0	1	1	1	877.967	1.52	0.00134	63.0652	4.961e-05	1.585e-07	2.411	3.44
FALSE	High	Unambiguous	TVGMVAGDEETYEVFADLFDPVIQER	[K].TVGMVAGDEETYEVFADLFDPVIQER.[H]	1xTMTpro [N-Term]	1xTMTpro [N-Term]	0.000183935	0.000219424	1.339	1	2	1	P12532	P12532 [104-129]			Creatine kinase U-type, mitochondrial [OS=Homo sapiens]	P12532-2; P12532	0	3234.58	26																																																																																																																		No Quan Values	Not Found	Not Found	Not Found	High	Not Found	Not Found	Not Found	Not Found	Not Found	Not Found	Not Found	High	High	High	High	Not Found	Not Found	Not Found	Not Found	High	High	High	Not Found	Not Found	Not Found	High	High	Not Found	High	High	Not Found	High	3	0.6882	0	1	1	1	1078.87	0.33	0.00036	106.43	4.961e-05	5.593e-05	1.339	1.7
FALSE	High	Unambiguous	TWYVQATCATQGTGLYEGLDWLSNELSK	[R].TWYVQATCATQGTGLYEGLDWLSNELSK.[R]	1xCarbamidomethyl [C8]; 1xTMTpro [K28]; 1xTMTpro [N-Term]	1xCarbamidomethyl [C8]; 1xTMTpro [K28]; 1xTMTpro [N-Term]	4.44651e-06	0.000219424	2.036	1	1	1	P18085	P18085 [152-179]			ADP-ribosylation factor 4 [OS=Homo sapiens]	P18085	0	3799.91	28																																																																																																																		No Quan Values	Not Found	Not Found	Not Found	Not Found	Not Found	Not Found	High	Not Found	Not Found	High	High	High	High	High	High	High	High	High	High	High	High	High	High	Not Found	High	High	High	High	High	High	High	High	4	0.7044	0	1	1	1	950.734	0.26	0.00025	101.526	4.961e-05	1.233e-06	2.036	3.89
FALSE	High	Unambiguous	TVGTPIASVPGSTNTGTVPGSEK	[R].TVGTPIASVPGSTNTGTVPGSEK.[D]	1xTMTpro [K23]; 1xTMTpro [N-Term]	1xTMTpro [K23]; 1xTMTpro [N-Term]	0.000247879	0.000219424	1.283	1	2	3	Q99460	Q99460 [270-292]			26S proteasome non-ATPase regulatory subunit 1 [OS=Homo sapiens]	Q99460-2; Q99460	0	2765.52	23																																																																																																																		No Quan Values	Not Found	Not Found	Not Found	Not Found	Not Found	Not Found	High	Not Found	Not Found	High	High	High	High	High	High	High	High	High	High	High	High	High	High	High	High	High	High	High	High	High	High	High	3	0.6243	0	1	1	1	922.514	3.39	0.00313	56.9714	4.961e-05	7.574e-05	1.283	1.73
FALSE	High	Unambiguous	TVLANFLTESSDITEYSPTQGVR	[K].TVLANFLTESSDITEYSPTQGVR.[IF]	1xTMTpro [N-Term]	1xTMTpro [N-Term]	0.000113815	0.000219424	1.429	1	2	2	Q9H7X7	Q9H7X7 [17-39]			Intraflagellar transport protein 22 homolog [OS=Homo sapiens]	Q9H7X7; Q9H7X7-2	0	2832.46	23																																																																																																																		No Quan Values	Not Found	Not Found	Not Found	High	Not Found	Not Found	Not Found	Not Found	High	High	High	High	High	High	High	High	High	High	High	High	High	High	High	Not Found	High	High	High	High	High	High	High	High	3	0.3819	0	1	1	1	944.827	2.93	0.00276	90.1372	4.961e-05	3.413e-05	1.429	1.99
FALSE	High	Unambiguous	TWIEVSGSSAK	[K].TWIEVSGSSAK.[D]	1xTMTpro [K11]; 1xTMTpro [N-Term]	1xTMTpro [K11]; 1xTMTpro [N-Term]	1.55178e-06	0.000219424	2.233	2	5	8	P61619; Q9H9S3	P61619 [378-388]; Q9H9S3 [378-388]			Protein transport protein Sec61 subunit alpha isoform 1 [OS=Homo sapiens] Protein transport protein Sec61 subunit alpha isoform 2 [OS=Homo sapiens]	P61619; Q9H9S3-3; Q9H9S3-2; Q9H9S3; P61619-3	0	1773	11	0.472	0.878	0.378	0.579	0.721	1.167	2.172	2.473	0.935	1.432	1.782	-1.08	-0.19	-1.4	-0.79	-0.47	0.22	1.12	1.31	-0.1	0.52	0.83	0.280822	0.999935	0.0995512	0.615187	0.949318	0.998771	0.319033	0.137615	0.99999	0.918047	0.607577	1	1	0.956445	1	1	1	1	1	1	1	1	197.5	367.7	418.6	158.3	242.4	301.7	169.3	75	17.14	17.88	34.05	1.28	1.48	16.76	2	2	4	2	2	2	2	109.4	356.5	415.3	325.5	472.3	303.8	403.6	434.1	202.4	123.8	240.2	244.6	304.8	298.5	190.7	150.3	2.6	25	115.7	226.4	183.3	303.8	86.9	112.6	17.4	19.5	71.3	84.1	178.6	158.7	51.9	7.5	2	4	4	4	4	4	4	4	4	4	4	4	4	4	4	2	Shared	Not Found	Not Found	Not Found	Not Found	High	High	High	Not Found	High	High	High	High	High	High	High	High	High	High	High	High	High	High	High	High	High	High	High	High	High	High	High	High	2	0.6707	0	1	1	1	887.006	0.38	0.00034	65.3323	4.961e-05	4.181e-07	2.233	3.31
FALSE	High	Unambiguous	TVYFDFQVGEDPPLFPSENR	[K].TVYFDFQVGEDPPLFPSENR.[V]	1xTMTpro [N-Term]	1xTMTpro [N-Term]	3.40498e-05	0.000219424	1.655	1	3	3	Q9Y3B3-1	Q9Y3B3-1 [121-140]			Transmembrane emp24 domain-containing protein 7 [OS=Homo sapiens]	Q9Y3B3-2; Q86XR7-2; Q9Y3B3-1	0	2661.32	20																																																																																																																		No Quan Values	Not Found	Not Found	High	High	Not Found	Not Found	Not Found	Not Found	Not Found	High	High	High	High	High	High	High	High	High	High	High	High	High	High	High	High	High	High	High	High	High	High	High	3	0.7886	0	1	1	1	887.778	1.66	0.00147	85.8783	4.961e-05	9.892e-06	1.655	2.98
FALSE	High	Unambiguous	TVVSCEGYESSEDQYVLR	[K].TVVSCEGYESSEDQYVLR.[G]	1xCarbamidomethyl [C5]; 1xTMTpro [N-Term]	1xCarbamidomethyl [C5]; 1xTMTpro [N-Term]	4.54342e-05	0.000219424	1.601	1	1	1	Q96BY9	Q96BY9 [110-127]			Store-operated calcium entry-associated regulatory factor [OS=Homo sapiens]	Q96BY9	0	2425.15	18	0.804	0.66	0.415	1.058	0.362	1.908	1.567	2.374	0.986	2.512	0.859	-0.32	-0.6	-1.27	0.08	-1.47	0.93	0.65	1.25	-0.02	1.33	-0.22	0.995373	0.824097		0.998864	0.0785491							1	1		1	1							57.3	47.1	71.3	29.6	75.5	25.8	30	62.92	5.3	21.2		8.95	17.77		2	2	4	1	2	2	1	35.5	92.5	48.9	45.4	74.3	48.2	68.5	82		29.6	70.8	80.4	29.3	22.7	30		0.8	6.5	13.6	31.6	28.8	48.2	14.7	21.3		4.7	21	27.6	17.2	12.1	8.2		1	1	1	1	1	1	1	1		1	1	1	1	1	1			Not Found	Not Found	High	Not Found	Not Found	Not Found	Not Found	Not Found	High	High	High	High	High	High	High	High	Not Found	High	High	High	High	High	High	Not Found	High	High	High	High	High	High	High	High	2	0.7386	0	1	1	1	1213.08	0.01	1e-05	60.8455	4.961e-05	1.334e-05	1.601	2.64
FALSE	High	Unambiguous	TVVAPSAVAGK	[R].TVVAPSAVAGK.[R]	1xTMTpro [K11]; 1xTMTpro [N-Term]	1xTMTpro [K11]; 1xTMTpro [N-Term]	0.000917739	0.000219424	1.036	1	2	1	Q9NX14-1	Q9NX14-1 [36-46]			NADH dehydrogenase [ubiquinone] 1 beta subcomplex subunit 11, mitochondrial [OS=Homo sapiens]	Q9NX14-1; Q9NX14-2	0	1608	11																																																																																																																		No Quan Values	Not Found	Not Found	Not Found	Not Found	Not Found	Not Found	High	Not Found	Not Found	High	High	High	High	High	High	High	High	High	High	High	High	High	High	Not Found	High	High	High	High	High	High	High	High	2	0.3974	0	1	1	1	804.502	0.06	5e-05	50.7957	4.961e-05	0.0002898	1.036	1.56
FALSE	High	Unambiguous	TVTNAVVTVPAYFNDSQR	[K].TVTNAVVTVPAYFNDSQR.[Q]	1xTMTpro [N-Term]	1xTMTpro [N-Term]	1.45272e-09	0.000219424	3.538	1	2	14	P11142-1	P11142-1 [138-155]			Heat shock cognate 71 kDa protein [OS=Homo sapiens]	P11142-1; P11142-2	0	2286.2	18	0.994	0.986	1.221	1.187	0.948	1.514	1.501	1.523	1.86	1.808	1.444	-0.01	-0.02	0.29	0.25	-0.08	0.6	0.59	0.61	0.9	0.85	0.53	1	1	0.992147	0.996508	0.999994	0.87991	0.888928	0.786268	0.583766	0.627948	0.925622	1	1	1	1	1	1	1	1	1	1	1	1242.9	1232.5	1250.4	1527.1	1484.7	1185.7	821.2	75.4	21.09	11.28	50.68	5.04	9.09	0.21	2	2	4	2	2	2	2	685.8	2252.4	1432.3	1060.6	1135.7	1137.5	1390.2	1374.4	2221.9	1049.6	1432.7	1538.6	1111.8	1264.5	822.4	820	16.3	158	399.1	737.7	440.9	1137.5	299.5	356.6	190.5	165.4	425.5	529.1	651.3	672	223.8	40.8	8	9	9	9	9	9	9	9	9	9	9	9	9	9	9	5		Not Found	Not Found	High	High	High	Not Found	Not Found	Not Found	High	High	High	High	High	High	High	High	High	High	High	High	High	High	High	High	High	High	High	High	High	High	High	High	3	0.799	0	1	1	1	762.74	0.19	0.00014	71.9224	4.961e-05	3.304e-10	3.538	4.18
FALSE	High	Unambiguous	TVTAMDVVYALK	[K].TVTAMDVVYALK.[R]	1xTMTpro [K12]; 1xTMTpro [N-Term]	1xTMTpro [K12]; 1xTMTpro [N-Term]	3.78789e-06	0.000219424	2.066	1	1	29	P62805	P62805 [81-92]			histone H4 [OS=Homo sapiens]	P62805	0	1919.12	12	1.108	1.636	0.899	1.027	1.071	0.878	1.296	0.792	0.712	0.814	0.848	0.15	0.71	-0.15	0.04	0.1	-0.19	0.37	-0.34	-0.49	-0.3	-0.24	0.999608	0.979844	0.939365	0.99473	0.9985	0.999794	0.990902	1	0.966294	0.997286	0.999227	1	1	1	1	1	1	1	1	1	1	1	209	308.7	188.7	169.6	193.7	202	238.1	27.02	57.31	58.14	7.26	7.71	36.54	13.27	2	2	4	2	2	2	2	172.3	253.6	200.8	474.5	196.3	491	181.4	181	161.1	178.6	183.4	204.6	263.2	155.1	261.6	216.7	4.1	17.8	56	330	76.2	491	39.1	47	13.8	28.1	54.5	70.4	154.2	82.4	71.2	10.8	2	6	6	6	6	6	6	6	3	6	6	6	6	6	6	3		Not Found	Not Found	Not Found	Not Found	High	High	High	High	High	High	High	High	High	High	High	High	High	High	High	High	High	High	High	High	High	High	High	High	High	High	High	High	3	0.5046	0	1	1	1	640.377	-0.08	-5e-05	91.5088	4.961e-05	1.046e-06	2.066	3.23
FALSE	High	Unambiguous	TVSLLDENNVSSYLSK	[K].TVSLLDENNVSSYLSK.[N]	1xTMTpro [K16]; 1xTMTpro [N-Term]	1xTMTpro [K16]; 1xTMTpro [N-Term]	2.83323e-09	0.000219424	3.413	1	2	7	P78527	P78527 [3303-3318]			DNA-dependent protein kinase catalytic subunit [OS=Homo sapiens]	P78527-2; P78527	0	2377.31	16	0.643	0.645	0.448	0.547	0.872	1.102	1.106	1.714	0.768	0.938	1.495	-0.64	-0.63	-1.16	-0.87	-0.2	0.14	0.14	0.78	-0.38	-0.09	0.58	0.81171	0.816499	0.223275	0.513481	0.999927	0.999906	0.999889	0.633476	0.978775	0.999992	0.868726	1	1	1	1	1	1	1	1	1	1	1	247.9	248.6	385.5	172.7	211	336.2	224.9	42.83	7.01	25.17	41.72	5.04	1.67	56.91	2	2	4	2	2	2	2	181.3	338.9	261.3	236.6	470.2	252.8	352.8	421.2	127.5	234.1	218.7	203.6	332.3	340.2	344.5	146.8	4.3	23.8	72.8	164.6	182.5	252.8	76	109.3	10.9	36.9	64.9	70	194.6	180.8	93.7	7.3	2	3	3	3	3	3	3	3	3	3	3	3	3	3	3	2		Not Found	Not Found	Not Found	High	High	Not Found	Not Found	Not Found	High	High	High	High	High	High	High	High	High	High	High	High	High	High	High	High	High	High	High	High	High	High	High	High	2	0.7104	0	1	1	1	1189.17	5.77	0.00685	79.6051	4.961e-05	6.549e-10	3.413	3.35
FALSE	High	Unambiguous	TVSLGAGAK	[R].TVSLGAGAK.[D]	1xTMTpro [K9]; 1xTMTpro [N-Term]	1xTMTpro [K9]; 1xTMTpro [N-Term]	4.10496e-05	0.000219424	1.62	1	3	5	P06748	P06748 [46-54]			Nucleophosmin [OS=Homo sapiens]	P06748-2; P06748-3; P06748	0	1411.88	9	1.64	1.3	1.777	1.016	0.793	0.982	0.778	0.599	1.064	0.608	0.475	0.71	0.38	0.83	0.02	-0.33	-0.03	-0.36	-0.74	0.09	-0.72	-1.07	0.498624	0.985591	0.310449	0.997154	0.562488	1	0.903909	0.451084	0.999936	0.360866	0.0822881	1	1	1	1	1	1	1	1	1	1	1	473.4	375.3	288.6	512.8	293.2	229	482.1	0.44	27.61	32.38	24.69	15.18	12.17	12.41	2	2	4	2	2	2	2	471.9	474.9	307.9	457.3	300	499	277.7	269.8	611.7	429.8	326.5	263.2	249.6	210	441.5	526.4	11.2	33.3	85.8	318.1	116.5	499	59.8	70	52.5	67.7	97	90.5	146.2	111.6	120.1	26.2	3	4	4	4	4	4	4	4	4	4	4	4	4	4	4	4		Not Found	Not Found	Not Found	Not Found	Not Found	Not Found	High	Not Found	High	High	High	High	High	High	High	High	High	High	High	High	High	High	High	High	High	High	High	High	High	High	High	High	2	0.5199	0	1	1	1	706.442	0.57	0.0004	49.2434	4.961e-05	1.2e-05	1.62	2.77
FALSE	High	Unambiguous	TVSASESEDR	[K].TVSASESEDR.[L]	1xTMTpro [N-Term]	1xTMTpro [N-Term]	0.000903374	0.000219424	1.039	1	5	7	Q9ULG6	Q9ULG6 [184-193]			Cell cycle progression protein 1 [OS=Homo sapiens]	Q9ULG6; Q9ULG6-2; Q9ULG6-3; Q9ULG6-4; Q9ULG6-5	0	1384.69	10	0.513	1.014	0.3	0.795	0.774	0.923	1.823	1.799	0.54	1.43	1.393	-0.96	0.02	-1.73	-0.33	-0.37	-0.12	0.87	0.85	-0.89	0.52	0.48	0.943912	0.999773	0.452349	0.999999	0.999995	0.999999	0.936238	0.974524	0.929369	0.994762	0.996537	1	1	1	1	1	1	1	1	1	1	1	77.8	153.8	151.7	45.6	120.6	117.5	84.3	102.08	34.98	31.85	42.26	10.82	9.7	73.09	2	2	4	2	2	2	2	31.3	193.6	198	119.4	145.6	72.1	158.1	166.5	62	33.5	111.7	130.2	109.7	125.8	47.6	149.4	0.7	13.6	55.2	83.1	56.5	72.1	34.1	43.2	5.3	5.3	33.2	44.8	64.2	66.9	13	7.4	1	2	2	2	2	2	2	2	2	2	2	2	2	2	2	2		Not Found	High	Not Found	Not Found	Not Found	Not Found	Not Found	Not Found	High	High	High	High	High	High	High	High	High	High	High	High	High	High	High	High	High	High	High	High	High	High	High	High	2	0.7439	0	1	1	1	692.848	1.17	0.00081	56.3275	4.961e-05	0.000285	1.039	1.64
FALSE	High	Unambiguous	TVQGPPTSDDIFER	[K].TVQGPPTSDDIFER.[E]	1xTMTpro [N-Term]	1xTMTpro [N-Term]	1.03937e-06	0.000219424	2.308	1	1	5	P04181-1	P04181-1 [33-46]			Ornithine aminotransferase, mitochondrial [OS=Homo sapiens]	P04181-1	0	1865.96	14	0.475	0.631	0.72	0.627	0.681	0.731	0.971	1.539	1.109	0.965	1.047	-1.07	-0.66	-0.47	-0.67	-0.56	-0.45	-0.04	0.62	0.15	-0.05	0.07	0.534095	0.903744	0.981964	0.897881	0.958295	0.987506	1	0.928352	0.999975	1	1	1	1	1	1	1	1	1	1	1	1	1	77.5	102.9	163.1	117.5	102.2	111	106	84.99	20.65	16.22	48.82	11.6	1.63	54.62	2	2	4	2	2	2	2	38.7	155.2	119.2	88.8	160	124	185.8	166.3	168.4	82	111	94.1	112.3	109.7	70.5	159.3	0.9	10.9	33.2	61.8	62.1	124	40	43.1	14.4	12.9	33	32.4	65.8	58.3	19.2	7.9	1	2	2	2	2	2	2	2	2	2	2	2	2	2	2	2		Not Found	Not Found	High	Not Found	Not Found	Not Found	Not Found	Not Found	High	High	High	High	High	High	High	High	High	High	High	High	High	High	High	High	High	High	High	High	High	High	High	High	2	0.6677	0	1	1	1	933.482	-0.01	-1e-05	64.6405	4.961e-05	2.779e-07	2.308	3.13
FALSE	High	Unambiguous	TVPPAVTGITFLSGGQSEEEASINLNAINK	[R].TVPPAVTGITFLSGGQSEEEASINLNAINK.[C]	1xTMTpro [K30]; 1xTMTpro [N-Term]	1xTMTpro [K30]; 1xTMTpro [N-Term]	9.47948e-09	0.000219424	3.187	1	2	4	P04075	P04075 [260-289]			fructose-bisphosphate aldolase A [OS=Homo sapiens]	P04075; P04075-2	0	3665.99	30																																																																																																																		No Quan Values	Not Found	Not Found	Not Found	Not Found	Not Found	Not Found	High	Not Found	High	High	High	High	High	High	High	High	High	High	High	High	High	High	High	High	High	High	High	High	High	High	High	High	3	0.7812	0	1	1	1	1222.67	1.45	0.00178	85.7186	4.961e-05	2.26e-09	3.187	4.16
FALSE	High	Unambiguous	TVNVVQFEPSK	[K].TVNVVQFEPSK.[G]	1xTMTpro [K11]; 1xTMTpro [N-Term]	1xTMTpro [K11]; 1xTMTpro [N-Term]	0.000387508	0.000219424	1.199	1	1	1	P41250	P41250 [491-501]			Glycine--tRNA ligase [OS=Homo sapiens]	P41250	0	1856.08	11	1.81	1.008	0.892	1.054	1.026	2.028	1.129	1.12	1	1.181	1.15	0.86	0.01	-0.16	0.08	0.04	1.02	0.18	0.16	0	0.24	0.2		1	0.998945	0.999845	0.999991		0.998329	0.998955	1	0.991266	0.996491		1	1	1	1		1	1	1	1	1	88.6	49.4	49	43.7	51.6	50.3	43.7		32.82	13.82	49.15	4.83	17.12	17.39	1	2	4	2	2	2	2		88.6	62.5	39	56.2	48.3	39.9	49.6	62.8	30.4	49.9	53.4	44.5	56.8	38.6	49.5		6.2	17.4	27.1	21.8	48.3	8.6	12.9	5.4	4.8	14.8	18.4	26.1	30.2	10.5	2.5		1	1	1	1	1	1	1	1	1	1	1	1	1	1	1		Not Found	Not Found	Not Found	Not Found	Not Found	Not Found	High	Not Found	Not Found	High	High	High	High	High	High	High	High	High	High	High	High	High	High	High	High	High	High	High	High	High	High	High	2	0.482	0	1	1	1	928.545	2.99	0.00278	62.2341	4.961e-05	0.0001197	1.199	2.22
FALSE	High	Unambiguous	TVLIMELINNVAK	[K].TVLIMELINNVAK.[A]	1xTMTpro [K13]; 1xTMTpro [N-Term]	1xTMTpro [K13]; 1xTMTpro [N-Term]	1.6903e-06	0.000219424	2.217	1	1	8	P06576	P06576 [213-225]			ATP synthase subunit beta, mitochondrial [OS=Homo sapiens]	P06576	0	2066.25	13																																																																																																																		No Quan Values	Not Found	Not Found	Not Found	Not Found	Not Found	Not Found	High	Not Found	High	High	High	High	High	High	High	High	High	High	High	High	High	High	High	Not Found	High	High	High	High	High	High	High	High	3	0.6231	0	1	1	1	689.424	1.94	0.00134	111.608	4.961e-05	4.571e-07	2.217	2.6
FALSE	High	Unambiguous	TVIIEQSWGSPK	[R].TVIIEQSWGSPK.[V]	1xTMTpro [K12]; 1xTMTpro [N-Term]	1xTMTpro [K12]; 1xTMTpro [N-Term]	4.86935e-06	0.000219424	2.019	1	2	3	P10809	P10809 [61-72]			60 kDa heat shock protein, mitochondrial [OS=Homo sapiens]	P10809; P10809-2	0	1953.13	12	0.741	0.851	0.872	0.789	0.688	1.052	1.208	1.419	1.238	1.12	0.977	-0.43	-0.23	-0.2	-0.34	-0.54	0.07	0.27	0.51	0.31	0.16	-0.03	0.965839	0.9985	0.999397	0.988784	0.911204	0.999999	0.998559	0.932039	0.997171	0.999923	1	1	1	1	1	1	1	1	1	1	1	1	55.5	63.7	74.9	65.3	59.1	51.5	52.8	79.85	18.88	5.11	58.07	15.48	2.96	34.98	2	2	4	2	2	2	2	29.3	105.2	55.7	72.9	79.2	77.8	71.8	72	101	42.2	65.9	52.9	52.6	50.4	41	67.9	0.7	7.4	15.5	50.7	30.7	77.8	15.5	18.7	8.7	6.7	19.6	18.2	30.8	26.8	11.2	3.4	1	1	1	1	1	1	1	1	1	1	1	1	1	1	1	1		Not Found	Not Found	Not Found	Not Found	Not Found	Not Found	High	Not Found	High	High	High	High	High	High	High	High	High	High	High	High	High	High	High	High	High	High	High	High	High	High	High	High	2	0.7192	0	1	1	1	977.071	1.86	0.00182	67.2674	4.961e-05	1.349e-06	2.019	2.6
FALSE	High	Unambiguous	TVLGTPEVLLGALPGAGGTQR	[K].TVLGTPEVLLGALPGAGGTQR.[L]	1xTMTpro [N-Term]	1xTMTpro [N-Term]	9.12017e-11	0.000219424	4.056	1	2	14	P40939	P40939 [167-187]			Trifunctional enzyme subunit alpha, mitochondrial [OS=Homo sapiens]	P40939-2; P40939	0	2311.33	21	1.214	1.024	1.334	0.78	2.514	0.828	0.699	0.682	0.91	0.532	1.716	0.28	0.03	0.42	-0.36	1.33	-0.27	-0.52	-0.55	-0.14	-0.91	0.78	0.86225	1	0.507959	0.473874	0.00128641	0.879363	0.347439	0.223991	0.995243	0.0332842	0.0745036	1	1	1	1	0.117635	1	1	1	1	0.95587	1	515.8	435.4	425	566.9	331.5	1068.6	622.9	32.72	15.88	10.76	4.95	7.84	13.52	16.25	2	2	4	2	2	2	2	407.5	652.9	487.3	388.9	498.2	400.7	399.7	450.9	547.4	587.1	313.6	350.5	970.9	1176.1	555	699.1	9.7	45.8	135.8	270.5	193.4	400.7	86.1	117	46.9	92.5	93.1	120.5	568.8	625.1	151	34.8	6	9	9	9	9	9	9	9	9	9	9	9	9	9	9	8		Not Found	Not Found	Not Found	Not Found	High	High	High	High	High	High	High	High	High	High	High	High	High	High	High	High	High	High	High	High	High	High	High	High	High	High	High	High	3	0.8333	0	1	1	1	771.115	-0.41	-0.00031	89.3884	4.961e-05	1.939e-11	4.056	4.8
FALSE	High	Unambiguous	TVGVEPAADGK	[K].TVGVEPAADGK.[G]	1xTMTpro [K11]; 1xTMTpro [N-Term]	1xTMTpro [K11]; 1xTMTpro [N-Term]	5.16116e-07	0.000219424	2.439	1	5	8	P46779	P46779 [48-58]			60S ribosomal protein L28 [OS=Homo sapiens]	P46779; P46779-4; P46779-5; P46779-3; P46779-2	0	1651.95	11	1.074	1.512	1.512	1.092	1.143	0.897	1.263	0.835	1.262	0.912	0.954	0.1	0.6	0.6	0.13	0.19	-0.16	0.34	-0.26	0.34	-0.13	-0.07	0.999976	0.409801	0.41003	0.999842	0.995998	0.997721	0.906695	0.973944	0.906837	0.999065	0.999982	1	1	1	1	1	1	1	1	1	1	1	769.9	1083.4	716.5	1083.3	782.4	819	858.1	19.2	30.92	22.26	15.37	5.43	2.25	29.02	2	2	4	2	2	2	2	671.6	882.5	867.5	1353.1	774.2	975.4	663.2	592	1208.2	971.3	752.9	813	806.1	832.1	1056.7	696.8	16	61.9	241.7	941.1	300.5	975.4	142.9	153.6	103.6	153.1	223.6	279.6	472.2	442.2	287.6	34.6	5	7	7	7	7	7	7	7	7	7	7	7	7	7	7	6		Not Found	Not Found	Not Found	High	High	Not Found	Not Found	Not Found	High	High	High	High	High	High	High	High	High	High	High	High	High	High	High	High	High	High	High	High	High	High	High	High	2	0.6337	0	1	1	1	826.479	0.23	0.00019	49.61	4.961e-05	1.36e-07	2.439	3.44
FALSE	High	Unambiguous	TLSGCPAVDSVVSLLDGVVEK	[K].TLSGCPAVDSVVSLLDGVVEK.[L]	1xCarbamidomethyl [C5]; 1xTMTpro [K21]; 1xTMTpro [N-Term]	1xCarbamidomethyl [C5]; 1xTMTpro [K21]; 1xTMTpro [N-Term]	9.67234e-11	0.000219424	4.045	1	5	22	Q7L5Y9-1	Q7L5Y9-1 [57-77]			Macrophage erythroblast attacher [OS=Homo sapiens]	Q7L5Y9-1; Q7L5Y9-3; Q7L5Y9-2; Q7L5Y9-5; Q7L5Y9-4	0	2753.53	21	0.863	0.84	1.125	8.236	1.122	1.127	1.096	1.306	1.469	10.752	1.465	-0.21	-0.25	0.17	3.04	0.17	0.17	0.13	0.38	0.55	3.43	0.55	0.99942	0.998313	0.999244	0.00112512	0.999323	0.999841	0.999965	0.981121	0.928876	0.00143846	0.930888	1	1	1	0.0642882	1	1	1	1	1	0.123159	1	240.3	233.8	278.5	313.3	2293.4	312.4	213.3	82.56	1.42	9.89	46.94	17.25	3.06	13.37	2	2	4	2	2	2	2	123.2	468.8	231.5	236.2	299.3	264	293.7	241.1	442.3	221.9	2028.8	2592.6	305.7	319.3	194	234.5	2.9	32.9	64.5	164.3	116.2	264	63.3	62.5	37.9	35	602.5	891.5	179.1	169.7	52.8	11.7	2	7	8	8	8	8	8	8	8	6	8	8	8	8	8	3		Not Found	Not Found	Not Found	High	High	High	Not Found	High	High	High	High	High	High	High	High	High	High	High	High	High	High	High	High	High	High	High	High	High	High	High	High	High	3	0.766	0	1	1	1	918.515	1.93	0.00177	103.376	4.961e-05	2.058e-11	4.045	5
FALSE	High	Unambiguous	VLVIGELGVGK	[K].VLVIGELGVGK.[T]	1xTMTpro [K11]; 1xTMTpro [N-Term]	1xTMTpro [K11]; 1xTMTpro [N-Term]	0.000140889	0.000219424	1.389	1	1	1	Q13637	Q13637 [28-38]			Ras-related protein Rab-32 [OS=Homo sapiens]	Q13637	0	1692.09	11																																																																																																																		No Quan Values	Not Found	Not Found	Not Found	Not Found	Not Found	Not Found	High	Not Found	High	High	High	High	High	High	High	High	High	High	High	High	High	High	High	High	High	High	High	High	High	High	High	High	2	0.5259	0	1	1	1	846.551	1.68	0.00142	78.0242	4.961e-05	4.234e-05	1.389	2.51
FALSE	High	Unambiguous	VLVTVIQGAVEYPDPIAQK	[R].VLVTVIQGAVEYPDPIAQK.[T]	1xTMTpro [K19]; 1xTMTpro [N-Term]	1xTMTpro [K19]; 1xTMTpro [N-Term]	1.87178e-05	0.000219424	1.767	1	1	2	O43592	O43592 [825-843]			Exportin-T [OS=Homo sapiens]	O43592	0	2648.55	19																																																																																																																		No Quan Values	Not Found	Not Found	Not Found	Not Found	Not Found	Not Found	High	Not Found	Not Found	High	High	High	High	High	High	High	High	High	High	High	High	High	High	Not Found	High	High	High	High	High	High	High	High	3	0.7638	0	1	1	1	883.522	0.31	0.00027	92.3567	4.961e-05	5.384e-06	1.767	2.71
FALSE	High	Unambiguous	YETSSTSAGDR	[R].YETSSTSAGDR.[Y]	1xTMTpro [N-Term]	1xTMTpro [N-Term]	0.000145471	0.000219424	1.383	1	5	9	O14974	O14974 [890-900]			Protein phosphatase 1 regulatory subunit 12A [OS=Homo sapiens]	O14974; O14974-2; O14974-3; O14974-4; O14974-5	0	1477.71	11	1.251	2.057	3.125	1.545	1.663	0.493	0.811	0.394	1.231	0.609	0.655	0.32	1.04	1.64	0.63	0.73	-1.02	-0.3	-1.34	0.3	-0.72	-0.61	1	0.939677	0.5529	0.999165	0.995883	0.867305	0.999693	0.775959	0.999708	0.970286	0.986281	1	1	1	1	1	1	1	1	1	1	1	455.9	749.5	364.4	1138.7	563.1	605.8	924.7	2.62	40.87	65.42	57.9	14.55	59.56	89.45	2	2	4	2	2	2	2	447.5	464.5	556.6	1009.2	345.8	1018.7	384	312	737.1	1759	624.3	507.8	949.3	386.7	1948.9	438.7	10.7	32.6	155.1	701.9	134.2	1018.7	82.7	80.9	63.2	277.2	185.4	174.6	556.1	205.5	530.3	21.8	3	7	7	7	7	7	7	7	7	7	7	7	7	7	7	6		Not Found	High	Not Found	Not Found	Not Found	Not Found	Not Found	Not Found	High	High	High	High	High	High	High	High	High	High	High	High	High	High	High	High	High	High	High	High	High	High	High	High	2	0.5248	0	1	1	1	739.359	0.69	0.00051	58.6737	4.961e-05	4.377e-05	1.383	2.02
FALSE	High	Unambiguous	YETLEEDSNYVLQLAGVGSYLK	[K].YETLEEDSNYVLQLAGVGSYLK.[F]	1xTMTpro [K22]; 1xTMTpro [N-Term]	1xTMTpro [K22]; 1xTMTpro [N-Term]	3.15476e-08	0.000219424	2.962	1	2	1	Q9NPF2-1	Q9NPF2-1 [279-300]			Carbohydrate sulfotransferase 11 [OS=Homo sapiens]	Q9NPF2-1; Q9NPF2-2	0	3099.64	22																																																																																																																		No Quan Values	Not Found	Not Found	Not Found	Not Found	High	Not Found	Not Found	Not Found	High	High	High	High	High	High	High	High	High	High	High	High	High	High	High	High	High	High	High	High	High	High	High	High	3	0.7103	0	1	1	1	1033.89	6.97	0.0072	102.224	4.961e-05	7.766e-09	2.962	3.97
FALSE	High	Unambiguous	YESLTDPSK	[R].YESLTDPSK.[L]	1xTMTpro [K9]; 1xTMTpro [N-Term]	1xTMTpro [K9]; 1xTMTpro [N-Term]	0.00047411	0.000219424	1.161	2	6	5	P07900; P08238	P07900 [61-69]; P08238 [56-64]			Heat shock protein HSP 90-alpha [OS=Homo sapiens] Heat shock protein HSP 90-beta [OS=Homo sapiens]	P07900-2; P07900; P08238; Q58FF8; Q58FF6; Q58FF7	0	1647.91	9	1.02	0.898	1.202	0.745	0.668	0.525	0.462	0.514	0.618	0.383	0.344	0.03	-0.15	0.27	-0.42	-0.58	-0.93	-1.11	-0.96	-0.69	-1.38	-1.54	1	0.999802	0.999553	0.97831	0.920222	0.792605	0.649408	0.69259	0.931442	0.436573	0.332331	1	1	1	1	1	1	1	1	1	1	1	830.8	732.1	814.8	979.6	606.9	544.3	1583.9	57.3	1.01	15.45	54.3	14.47	6.64	90.14	2	2	4	2	2	2	2	540.5	1276.9	726.9	737.3	850.3	1025.4	780.8	724.8	1468.2	653.6	547.7	672.6	519.3	570.5	745.4	3365.7	12.9	89.6	202.5	512.8	330.1	1025.4	168.2	188	125.9	103	162.7	231.3	304.2	303.2	202.8	167.3	5	5	5	5	5	5	5	5	5	5	5	5	5	5	5	5	Shared	Not Found	Not Found	Not Found	High	Not Found	Not Found	Not Found	Not Found	High	High	High	High	High	High	High	High	High	High	High	High	High	High	High	High	High	High	High	High	High	High	High	High	2	0.5538	0	1	1	1	824.459	1.67	0.00137	58.3318	4.961e-05	0.0001468	1.161	1.95
FALSE	High	Unambiguous	YEPAAVSEQGDK	[K].YEPAAVSEQGDK.[K]	1xTMTpro [K12]; 1xTMTpro [N-Term]	1xTMTpro [K12]; 1xTMTpro [N-Term]	0.000998221	0.000219424	1.02	1	3	3	P05023	P05023 [10-21]			Sodium/potassium-transporting ATPase subunit alpha-1 [OS=Homo sapiens]	P05023-2; P05023; P05023-4	0	1902.01	12	0.783	0.544	0.485	0.424	0.637	2.031	1.411	2.593	1.259	1.101	1.652	-0.35	-0.88	-1.04	-1.24	-0.65	1.02	0.5	1.37	0.33	0.14	0.72	0.982331	0.354848	0.200111	0.0976834	0.67566							1	1	1	1	1							94.2	65.5	120.3	58.4	51	76.6	46.4	7.56	9.47	18.47	64.03	0.02	10.96		2	2	4	2	2	2	1	99.4	89.3	70	61.2	114.4	85.4	126.4	133.7	95.1	35.8	51	51.1	70.9	82.8	46.4		2.4	6.3	19.5	42.6	44.4	85.4	27.2	34.7	8.2	5.6	15.2	17.6	41.5	44	12.6		1	2	2	2	2	2	2	2	2	2	2	2	2	2	2			Not Found	Not Found	High	High	Not Found	Not Found	Not Found	Not Found	High	High	High	High	High	High	High	High	High	High	High	High	High	High	High	Not Found	High	High	High	High	High	High	High	High	2	0.5683	0	1	1	1	951.508	-1.18	-0.00112	53.3159	4.961e-05	0.000315	1.02	1.83
FALSE	High	Unambiguous	YELQLANPK	[K].YELQLANPK.[E]	1xTMTpro [K9]; 1xTMTpro [N-Term]	1xTMTpro [K9]; 1xTMTpro [N-Term]	0.000235023	0.000219424	1.293	1	1	1	Q6P2Q9	Q6P2Q9 [2294-2302]			Pre-mRNA-processing-splicing factor 8 [OS=Homo sapiens]	Q6P2Q9	0	1683.99	9	0.74	1.576	0.948	0.927	0.781	0.819	1.746	1.108	1.051	1.028	0.865	-0.44	0.66	-0.08	-0.11	-0.36	-0.29	0.8	0.15	0.07	0.04	-0.21		0.529958	0.954609	0.922793	0.465131		0.21346	0.870154	0.999971	0.999999	0.988559		1	1	1	1		1	1	1	1	1	53.8	114.7	72.8	69	67.5	56.8	65.7		32.36	28.74	13.51	6.15	8.63	6.87	1	2	4	2	2	2	2		53.8	90.8	144.7	70	119.9	74.1	71.5	62.7	76	70.5	64.6	60.4	53.4	68.9	62.6		3.8	25.3	100.7	27.2	119.9	16	18.5	5.4	12	20.9	22.2	35.4	28.4	18.8	3.1		1	1	1	1	1	1	1	1	1	1	1	1	1	1	1		Not Found	Not Found	Not Found	Not Found	Not Found	Not Found	High	Not Found	Not Found	High	High	High	High	High	High	High	High	High	High	High	High	High	High	High	High	High	High	High	High	High	High	High	2	0.694	0	1	1	1	842.5	0.49	0.00041	61.743	4.961e-05	7.171e-05	1.293	2.68
FALSE	High	Unambiguous	YEILTPNSIPK	[R].YEILTPNSIPK.[G]	1xTMTpro [K11]; 1xTMTpro [N-Term]	1xTMTpro [K11]; 1xTMTpro [N-Term]	1.03993e-05	0.000219424	1.877	1	2	2	P35579-1	P35579-1 [721-731]			Myosin-9 [OS=Homo sapiens]	P35579-1; P35579-2	0	1883.11	11	1.275	4.539	5.053	3.324	3.079	0.111	0.395	0.087	0.44	0.289	0.268	0.35	2.18	2.34	1.73	1.62	-3.17	-1.34	-3.52	-1.18	-1.79	-1.9		0.822073	0.758291	0.954468	0.972169								1	1	1	1							54.4	193.5	42.6	215.4	141.7	131.3	489.7		56.13	126.7	93.56	28.26	83.43		1	2	4	2	2	2	1		54.4	127.2	294.5	43.7	320	36.1	41.6	97.2	477.4	173.6	115.7	258.6	66.7	489.7			3.8	35.4	204.9	17	320	7.8	10.8	8.3	75.2	51.5	39.8	151.5	35.4	133.3			1	2	2	2	2	1	2	2	2	2	2	2	2	2			Not Found	Not Found	Not Found	Not Found	Not Found	Not Found	High	Not Found	Not Found	High	High	High	High	High	High	High	High	High	High	High	High	High	High	Not Found	High	High	High	High	High	High	High	High	2	0.4599	0	1	1	1	942.06	-0.42	-0.00039	67.5432	4.961e-05	2.947e-06	1.877	3.24
FALSE	High	Unambiguous	YFAGNLASGGAAGATSLCFVYPLDFAR	[R].YFAGNLASGGAAGATSLCFVYPLDFAR.[T]	1xCarbamidomethyl [C18]; 1xTMTpro [N-Term]	1xCarbamidomethyl [C18]; 1xTMTpro [N-Term]	3.58791e-16	0.000219424	6.385	2	2	20	P12236; P12235	P12236 [112-138]; P12235 [112-138]			ADP/ATP translocase 3 [OS=Homo sapiens] ADP/ATP translocase 1 [OS=Homo sapiens]	P12236; P12235	0	3100.55	27	0.893	1.046	0.631	0.805	0.871	0.882	1.033	0.987	0.623	0.795	0.86	-0.16	0.07	-0.67	-0.31	-0.2	-0.18	0.05	-0.02	-0.68	-0.33	-0.22		0.99956	0.800702	0.997515	0.999962		1	0.99994	0.775931	0.989513	0.998883		1	1	1	1		1	1	1	1	1	37.9	44.4	42.4	26.7	34.2	36.9	42.9		13.14	20.01	24.02	7.7	7.07	72.95	1	2	4	2	2	2	2		37.9	48.7	40.4	29.1	40.6	44.3	47.6	31.7	22.5	32.3	36.1	38.8	35.1	24.3	76		2.7	13.6	28.1	11.3	40.6	9.5	12.4	2.7	3.6	9.6	12.4	22.8	18.7	6.6	3.8		1	1	1	1	1	1	1	1	1	1	1	1	1	1	1	Shared	Not Found	Not Found	Not Found	Not Found	Not Found	High	High	High	High	High	High	High	High	High	High	High	High	High	High	High	High	High	High	High	High	High	High	High	High	High	High	High	3	0.8645	0	1	1	1	1034.19	0.11	0.00011	94.3577	4.961e-05	5.653e-17	6.385	8.71
FALSE	High	Unambiguous	YEILTPNAIPK	[R].YEILTPNAIPK.[G]	1xTMTpro [K11]; 1xTMTpro [N-Term]	1xTMTpro [K11]; 1xTMTpro [N-Term]	3.86972e-06	0.000219424	2.062	2	10	6	Q7Z406-2; P35580	Q7Z406-2 [786-796]; P35580 [728-738]			Isoform 2 of Myosin-14 [OS=Homo sapiens] Myosin-10 [OS=Homo sapiens]	Q7Z406-2; P35580-2; P35580; P35580-5; Q7Z406-4; P35580-3; P35580-4; Q7Z406-5; Q7Z406-1; Q7Z406-6	0	1867.12	11	1.001	4.449	2.829	2.746	2.544	0.515	2.29	0.515	1.456	1.414	1.31	0	2.15	1.5	1.46	1.35	-0.96	1.2	-0.96	0.54	0.5	0.39	0.999481	0.868301	0.986467	0.989225	0.994403	0.99395	0.981294	0.999848	0.999738	0.999837	0.999962	1	1	1	1	1	1	1	1	1	1	1	215.9	959.7	215.7	610.3	592.4	548.8	419.1	9.81	50.69	113.52	104.48	26.48	75.77	128.66	2	2	4	2	2	2	2	231.4	201.4	659.6	1396.4	214.6	1237.7	216.8	163.8	236.6	1574.5	716	490.2	998.3	301.8	1928.3	91.1	5.5	14.1	183.8	971.3	83.3	1237.7	46.7	42.5	20.3	248.1	212.6	168.6	584.8	160.4	524.7	4.5	2	2	3	3	3	3	3	3	3	3	3	3	3	3	3	1	Shared	Not Found	Not Found	Not Found	Not Found	Not Found	Not Found	High	Not Found	High	High	High	High	High	High	High	High	High	High	High	High	High	High	High	High	High	High	High	High	High	High	High	High	2	0.7682	0	1	1	1	934.063	0.39	0.00037	69.4319	4.961e-05	1.071e-06	2.062	3.58
FALSE	High	Unambiguous	YEELQVTVGR	[K].YEELQVTVGR.[H]	1xTMTpro [N-Term]	1xTMTpro [N-Term]	0.000385455	0.000219424	1.2	1	1	7	P35908	P35908 [375-384]			Keratin, type II cytoskeletal 2 epidermal [OS=Homo sapiens]	P35908	0	1497.82	10	6.311	1.15	3.87	1.499	1.173	2.071	0.377	0.328	1.27	0.492	0.385	2.66	0.2	1.95	0.58	0.23	1.05	-1.41	-1.61	0.34	-1.02	-1.38	0.157774	0.999999	0.427667	0.996706	0.999997	0.936599	0.806727	0.628975	0.999812	0.943144	0.819644	1	1	1	1	1	1	1	1	1	1	1	11776.4	2146.3	1866.1	7222.1	2797.5	2189.2	5687.6	96.35	11.15	33.24	70.6	18.26	25.37	110.48	2	2	4	2	2	2	2	27046.8	5127.5	2322.8	1983.2	2008.2	1462.5	3028.6	1734	4174.2	12495.6	3185.3	2456.9	1826	2624.5	1993.3	16229.1	643.7	359.7	647.3	1379.4	779.5	1462.5	652.5	449.9	358	1969.1	946	844.9	1069.7	1394.8	542.4	806.8	6	6	6	6	6	6	6	6	6	6	6	6	6	6	6	6		Not Found	Not Found	High	High	Not Found	Not Found	Not Found	Not Found	High	High	High	High	High	High	High	High	High	High	High	High	High	High	High	High	High	High	High	High	High	High	High	High	2	0.5517	0	1	1	1	749.416	0.44	0.00033	65.6582	4.961e-05	0.000119	1.2	2.61
FALSE	High	Unambiguous	YEELQQTAGR	[K].YEELQQTAGR.[H]	1xTMTpro [N-Term]	1xTMTpro [N-Term]	0.00135199	0.000219424	0.962	1	1	2	P13647	P13647 [365-374]			keratin, type II cytoskeletal 5 [OS=Homo sapiens]	P13647	0	1498.78	10	5.384	1.234	3.402	1.567	1.432	2.107	0.483	0.391	1.331	0.613	0.56	2.43	0.3	1.77	0.65	0.52	1.08	-1.05	-1.35	0.41	-0.71	-0.84	0.0503381	0.999118	0.2056	0.949442	0.982804	0.775161	0.791688	0.447077	0.996968	0.955793	0.909324	0.898748	1	1	1	1	1	1	1	1	1	1	1604.4	367.8	298	1013.8	466.9	426.7	761.5	72.62	5.15	17.62	3.98	18.45	27.32	100.72	2	2	4	2	2	2	2	2829.9	909.6	381.5	354.7	339.6	257.4	362.6	261.4	1042.8	985.6	532.4	409.5	350.9	518.9	312.2	1857.3	67.4	63.8	106.3	246.7	131.8	257.4	78.1	67.8	89.4	155.3	158.1	140.8	205.5	275.8	85	92.3	2	2	2	2	2	2	2	2	2	2	2	2	2	2	2	2		Not Found	Not Found	High	Not Found	Not Found	Not Found	Not Found	Not Found	High	High	High	High	High	High	High	High	High	High	High	High	High	High	High	High	High	High	High	High	High	High	High	High	2	0.4625	0	1	1	1	749.895	0.13	0.0001	51.5389	4.961e-05	0.0004317	0.962	2.4
FALSE	High	Unambiguous	YEELQITAGR	[K].YEELQITAGR.[H]	1xTMTpro [N-Term]	1xTMTpro [N-Term]	0.000145471	0.000219424	1.383	1	2	13	P04264	P04264 [377-386]			Keratin, type II cytoskeletal 1 [OS=Homo sapiens]	P04264; P04259	0	1483.81	10	7.892	1.416	5.096	1.938	2.339	2.413	0.433	0.306	1.558	0.593	0.715	2.98	0.5	2.35	0.95	1.23	1.27	-1.21	-1.71	0.64	-0.76	-0.48	0.118872	0.998551	0.288033	0.952067	0.861458	0.893247	0.912851	0.604151	0.995806	0.990047	0.999092	1	1	1	1	1	1	1	1	1	1	1	24381.4	4376.2	3089.5	15745.4	5987.3	7225.2	10104.9	100.63	25.97	36.27	11.77	39.48	56.82	115.16	2	2	4	2	2	2	2	59389	10009.5	5269.4	3634.4	4033.3	2296.4	4728.9	2366.5	14485.4	17115	7975.6	4494.7	4720.1	11059.8	3232.9	31584.4	1413.4	702.1	1468.4	2527.9	1565.7	2296.4	1018.8	614	1242.2	2697.1	2368.7	1545.6	2765.1	5877.8	879.8	1570.1	10	10	10	10	10	10	10	10	10	10	10	10	10	10	10	10		Not Found	Not Found	High	High	High	Not Found	Not Found	Not Found	High	High	High	High	High	High	High	High	High	High	High	High	High	High	High	High	High	High	High	High	High	High	High	High	2	0.6416	0	1	1	1	742.407	-0.84	-0.00062	61.0814	4.961e-05	4.385e-05	1.383	2.79
FALSE	High	Unambiguous	YEDFSNLGTTHLLR	[R].YEDFSNLGTTHLLR.[L]	1xTMTpro [N-Term]	1xTMTpro [N-Term]	0.000148607	0.000219424	1.379	1	1	1	P22695	P22695 [71-84]			Cytochrome b-c1 complex subunit 2, mitochondrial [OS=Homo sapiens]	P22695	0	1970.03	14	1.239	0.92	1.058	0.901	0.751	1.563	1.161	1.262	1.336	1.137	0.949	0.31	-0.12	0.08	-0.15	-0.41	0.64	0.22	0.34	0.42	0.19	-0.08	0.859742	0.999981	0.998737	0.999835	0.868567	0.517544	0.993236	0.950556	0.862396	0.996934	0.999981	1	1	1	1	1	1	1	1	1	1	1	449.8	334	363.2	384.3	327.2	272.9	287.7	19.57	19.36	14.92	9.62	1.8	33.76	44.49	2	2	4	2	2	2	2	391.3	517	383.3	291	354.8	280	404.3	371.7	411.4	359	323	331.3	213.9	348.1	207.7	398.4	9.3	36.3	106.8	202.4	137.7	280	87.1	96.4	35.3	56.6	95.9	113.9	125.3	185	56.5	19.8	1	1	1	1	1	1	1	1	1	1	1	1	1	1	1	1		Not Found	Not Found	Not Found	Not Found	Not Found	Not Found	High	Not Found	High	High	High	High	High	High	High	High	High	High	High	High	High	High	High	High	High	High	High	High	High	High	High	High	3	0.7346	0	1	1	1	657.345	-5.33	-0.0035	65.6932	4.961e-05	4.496e-05	1.379	4.22
FALSE	High	Unambiguous	YEATIADMEDR	[K].YEATIADMEDR.[L]	1xTMTpro [N-Term]	1xTMTpro [N-Term]	5.6255e-05	0.000219424	1.561	1	5	1	Q7Z406-2	Q7Z406-2 [1090-1100]			Isoform 2 of Myosin-14 [OS=Homo sapiens]	Q7Z406-2; Q7Z406-4; Q7Z406-5; Q7Z406-1; Q7Z406-6	0	1617.77	11	1.464	2.112	1.445	1.783	1.346	0.495	0.715	0.338	0.489	0.603	0.455	0.55	1.08	0.53	0.83	0.43	-1.01	-0.48	-1.56	-1.03	-0.73	-1.14		0.924904	0.99991	0.987456	0.999998		0.995535	0.616433	0.857474	0.965934	0.8026		1	1	1	1		1	1	1	1	1	53.7	77.5	36.7	53	65.4	49.4	108.4		64.74	72.98	62.87	17.19	59.72	26.56	1	2	4	2	2	2	2		53.7	47.3	127	29.2	112.3	30.3	44.4	32.9	85.5	73.9	57.9	77.4	31.5	131.1	89.6		3.8	13.2	88.4	11.3	112.3	6.5	11.5	2.8	13.5	21.9	19.9	45.4	16.7	35.7	4.5		1	1	1	1	1	1	1	1	1	1	1	1	1	1	1		Not Found	Not Found	High	Not Found	Not Found	Not Found	Not Found	Not Found	Not Found	High	High	High	High	High	High	High	High	High	High	High	High	High	High	High	High	High	High	High	High	High	High	High	2	0.8464	0	1	1	1	809.391	-0.28	-0.00023	62.6931	4.961e-05	1.658e-05	1.561	2.67
FALSE	High	Unambiguous	YEAAGTLVTLSSAPTAIK	[K].YEAAGTLVTLSSAPTAIK.[A]	1xTMTpro [K18]; 1xTMTpro [N-Term]	1xTMTpro [K18]; 1xTMTpro [N-Term]	9.03993e-08	0.000219424	2.765	1	1	1	P53618	P53618 [262-279]			Coatomer subunit beta [OS=Homo sapiens]	P53618	0	2401.38	18																																																																																																																		No Quan Values	Not Found	Not Found	Not Found	Not Found	Not Found	Not Found	High	Not Found	High	High	High	High	High	High	High	High	High	High	High	High	High	High	High	High	High	High	High	High	High	High	High	High	3	0.7922	0	1	1	1	801.134	1.3	0.00104	72.8761	4.961e-05	2.273e-08	2.765	4.09
FALSE	High	Unambiguous	YEILQSVDDAAIVIK	[K].YEILQSVDDAAIVIK.[N]	1xTMTpro [K15]; 1xTMTpro [N-Term]	1xTMTpro [K15]; 1xTMTpro [N-Term]	4.49515e-05	0.000219424	1.603	1	7	3	Q12906-7	Q12906-7 [144-158]			Isoform 7 of Interleukin enhancer-binding factor 3 [OS=Homo sapiens]	Q12906-1; Q12906-5; Q12906-7; Q12906-6; Q12906-4; Q12906-2; Q12906-3	0	2285.32	15	2.854	1.419	1.322	1.017	0.889	2.233	1.11	0.782	1.034	0.795	0.695	1.51	0.5	0.4	0.02	-0.17	1.16	0.15	-0.35	0.05	-0.33	-0.52		0.739061	0.86891	0.999998	0.999527								1	1	1	1							88.8	44.2	31.1	41.1	31.6	27.7	39.8		34.37	34.2	1.01	21.39	16.52		1	2	4	2	2	2	1		88.8	34.5	56.6	32.1	45.8	30.2	19.3	41.4	40.8	36.8	27.2	31.1	24.6	39.8			6.2	9.6	39.4	12.5	45.8	6.5	5	3.6	6.4	10.9	9.3	18.2	13.1	10.8			1	1	1	1	1	1	1	1	1	1	1	1	1	1			Not Found	Not Found	Not Found	Not Found	High	High	Not Found	High	High	High	High	High	High	High	High	High	High	High	High	High	High	High	High	High	High	High	High	High	High	High	High	High	3	0.5108	0	1	1	1	762.447	0.51	0.00039	86.0079	4.961e-05	1.32e-05	1.603	2.78
FALSE	High	Unambiguous	YFAQEALTVLSLA	[K].YFAQEALTVLSLA.[-]	1xTMTpro [N-Term]	1xTMTpro [N-Term]	0.00155567	0.000219424	0.935	1	1	1	P30153	P30153 [577-589]			serine/threonine-protein phosphatase 2A 65 kDa regulatory subunit A alpha isoform [OS=Homo sapiens]	P30153	0	1729.97	13																																																																																																																		No Quan Values	Not Found	High	Not Found	Not Found	Not Found	Not Found	Not Found	Not Found	Not Found	High	High	High	High	High	High	High	Not Found	Not Found	High	High	High	High	High	Not Found	High	High	High	Not Found	High	High	High	High	2	0.7487	0	1	1	1	865.488	-0.76	-0.00066	110.943	4.961e-05	0.0004967	0.935	1.91
FALSE	High	Unambiguous	YFATVSGSASEANVEEK	[R].YFATVSGSASEANVEEK.[V]	1xTMTpro [K17]; 1xTMTpro [N-Term]	1xTMTpro [K17]; 1xTMTpro [N-Term]	0.000105622	0.000219424	1.443	1	3	3	Q9Y4I1-1	Q9Y4I1-1 [179-195]			Unconventional myosin-Va [OS=Homo sapiens]	Q9Y4I1-3; Q9Y4I1-2; Q9Y4I1-1	0	2397.24	17	1.315	0.991	1.397	0.985	0.985	1.081	0.814	0.822	1.148	0.809	0.81	0.4	-0.01	0.48	-0.02	-0.02	0.11	-0.3	-0.28	0.2	-0.3	-0.3	0.683668	1	0.488638	0.999999	0.999999	0.99943	0.922146	0.901168	0.987439	0.912327	0.912943	1	1	1	1	1	1	1	1	1	1	1	257.1	193.7	195.5	273	192.5	192.6	237.8	44.21	13.45	2.69	27.82	6.14	12.37	5	2	2	4	2	2	2	2	186	355.2	213.1	176.1	204.1	192.8	197.9	193.1	223.7	333.3	201.1	184.3	210.2	176.4	246.4	229.5	4.4	24.9	59.4	122.5	79.2	192.8	42.6	50.1	19.2	52.5	59.7	63.4	123.2	93.7	67	11.4	1	1	1	1	1	1	1	1	1	1	1	1	1	1	1	1		Not Found	Not Found	Not Found	High	Not Found	Not Found	Not Found	Not Found	High	High	High	High	High	High	High	High	High	High	High	High	High	High	High	High	High	High	High	High	High	High	High	High	3	0.5387	0	1	1	1	799.752	-0.88	-0.00071	66.2033	4.961e-05	3.165e-05	1.443	3.36
FALSE	High	Unambiguous	YFEIQFSPGGEPDGGK	[K].YFEIQFSPGGEPDGGK.[I]	1xTMTpro [K16]; 1xTMTpro [N-Term]	1xTMTpro [K16]; 1xTMTpro [N-Term]	5.16415e-06	0.000219424	2.008	1	1	8	Q12965	Q12965 [173-188]			unconventional myosin-Ie [OS=Homo sapiens]	Q12965	0	2336.21	16	1.437	1.018	2.111	1.142	0.936	0.813	0.576	0.565	1.194	0.646	0.529	0.52	0.03	1.08	0.19	-0.1	-0.3	-0.8	-0.82	0.26	-0.63	-0.92	0.758968	0.999999	0.0941579	0.999537	0.997304	0.973791	0.365148	0.286118	0.987891	0.596346	0.23935	1	1	0.931644	1	1	1	1	1	1	1	1	325.5	230.6	226.5	478.2	258.7	211.9	400.5	43.57	17.62	16.01	44.2	19.06	3.8	3.44	2	2	4	2	2	2	2	236.7	447.5	261.3	203.4	211.1	217.8	295.5	235.6	660.8	346.1	296.3	225.9	217.7	206.3	390.9	410.4	5.6	31.4	72.8	141.5	81.9	217.8	63.7	61.1	56.7	54.5	88	77.7	127.5	109.7	106.4	20.4	1	4	4	4	4	4	4	4	4	4	4	4	4	4	4	1		Not Found	Not Found	Not Found	Not Found	High	High	High	High	High	High	High	High	High	High	High	High	High	High	High	High	High	High	High	High	High	High	High	High	High	High	High	High	2	0.8327	0	1	1	1	1168.61	-0.52	-0.0006	79.1688	4.961e-05	1.437e-06	2.008	2.69
FALSE	High	Unambiguous	YGIPEPPEPK	[K].YGIPEPPEPK.[R]	1xTMTpro [K10]; 1xTMTpro [N-Term]	1xTMTpro [K10]; 1xTMTpro [N-Term]	0.00116205	0.000219424	0.991	1	5	1	P98175-1	P98175-1 [825-834]			RNA-binding protein 10 [OS=Homo sapiens]	P52756; P98175-2; P98175-4; P98175-3; P98175-1	0	1734.99	10	3.077	0.666	2.009	0.71	0.541	3.479	0.753	1.131	2.271	0.803	0.612	1.62	-0.59	1.01	-0.49	-0.89	1.8	-0.41	0.18	1.18	-0.32	-0.71		0.990707	0.33891	0.99813	0.862817		0.991267	1	0.517216	0.997792	0.894336		1	1	1	1		1	1	1	1	1	159.3	34.5	51.8	104	36.8	28	45.8		48.55	29.64	71.88	1.58	19.51	37.44	1	2	4	2	2	2	2		159.3	49.3	24.1	53.9	25.9	49.7	55	182.1	59.4	36.4	37.2	24.4	32.2	34.9	60.1		11.2	13.7	16.8	20.9	25.9	10.7	14.3	15.6	9.4	10.8	12.8	14.3	17.1	9.5	3		1	1	1	1	1	1	1	1	1	1	1	1	1	1	1		Not Found	Not Found	Not Found	Not Found	Not Found	Not Found	High	Not Found	Not Found	High	High	High	High	High	High	High	High	High	High	High	High	High	High	High	High	High	High	High	High	High	High	High	2	0.6556	0	1	1	1	868	0.59	0.00051	59.6133	4.961e-05	0.0003686	0.991	2.41
FALSE	High	Unambiguous	YGINTTDIFQTVDLWEGK	[R].YGINTTDIFQTVDLWEGK.[N]	1xTMTpro [K18]; 1xTMTpro [N-Term]	1xTMTpro [K18]; 1xTMTpro [N-Term]	2.49677e-06	0.000219424	2.144	1	2	1	P37802	P37802 [103-120]			Transgelin-2 [OS=Homo sapiens]	P37802; P37802-2	0	2708.44	18																																																																																																																		No Quan Values	Not Found	Not Found	Not Found	Not Found	Not Found	Not Found	High	Not Found	Not Found	High	High	High	High	High	Not Found	High	High	High	High	High	High	High	High	Not Found	High	High	High	High	High	High	High	High	3	0.7721	0	1	1	1	903.488	2.41	0.00217	93.4595	4.961e-05	6.811e-07	2.144	2.72
FALSE	High	Unambiguous	YGLIPEEFFQFLYPK	[R].YGLIPEEFFQFLYPK.[T]	1xTMTpro [K15]; 1xTMTpro [N-Term]	1xTMTpro [K15]; 1xTMTpro [N-Term]	0.00116815	0.000219424	0.99	1	1	3	P24539	P24539 [56-70]			ATP synthase F(0) complex subunit B1, mitochondrial [OS=Homo sapiens]	P24539	0	2499.38	15																																																																																																																		No Quan Values	Not Found	Not Found	Not Found	Not Found	Not Found	Not Found	High	Not Found	Not Found	High	High	High	High	High	High	High	Not Found	High	High	High	High	High	High	Not Found	High	High	High	High	High	High	High	High	3	0.5833	0	1	1	1	833.798	-1.44	-0.0012	112.508	4.961e-05	0.000371	0.99	1.32
FALSE	High	Unambiguous	YGIEILPLPVMGGQSQSSDVVIVSSK	[R].YGIEILPLPVMGGQSQSSDVVIVSSK.[Y]	1xTMTpro [K26]; 1xTMTpro [N-Term]	1xTMTpro [K26]; 1xTMTpro [N-Term]	7.95961e-05	0.000219424	1.496	1	7	2	Q13438-1	Q13438-1 [41-66]			Protein os-9 [OS=Homo sapiens]	Q13438-1; Q13438-4; Q13438-2; Q13438-5; Q13438-3; Q13438-6; Q13438-7	0	3311.84	26																																																																																																																		No Quan Values	Not Found	Not Found	Not Found	Not Found	Not Found	Not Found	High	Not Found	Not Found	Not Found	High	High	High	High	High	High	High	High	High	High	High	High	High	Not Found	Not Found	High	High	High	High	High	High	High	3	1	0	1	1	1	1104.62	0.46	0.00051	91.1253	4.961e-05	2.368e-05	1.496	1.94
FALSE	High	Unambiguous	YGGPPPDSVYSGVQPGIGTEVFVGK	[K].YGGPPPDSVYSGVQPGIGTEVFVGK.[I]	1xTMTpro [K25]; 1xTMTpro [N-Term]	1xTMTpro [K25]; 1xTMTpro [N-Term]	1.80968e-08	0.000219424	3.066	1	3	2	O43390-1	O43390-1 [147-171]			heterogeneous nuclear ribonucleoprotein r [OS=Homo sapiens]	O43390-4; O43390-1; O43390-2	0	3115.66	25	1.352	0.843	0.819	2.121	1.364	0.857	0.534	0.633	0.519	1.343	0.864	0.44	-0.25	-0.29	1.08	0.45	-0.22	-0.91	-0.66	-0.95	0.43	-0.21		0.984237	0.964489	0.0523697	0.679091		0.22086	0.331786	0.189609	0.854379	0.993904		1	1	1	1		1	1	1	1	1	58.4	36.4	43.2	35.3	91.5	58.9	68.1		5.78	18.29	41.29	10.29	0.06	36.99	1	2	4	2	2	2	2		58.4	34.9	37.9	50.6	48.4	34.2	38.5	47.7	26.2	98.5	85.1	58.9	58.8	52.1	89.1		4.1	9.7	26.4	19.6	48.4	7.4	10	4.1	4.1	29.2	29.3	34.5	31.3	14.2	4.4		1	1	1	1	1	1	1	1	1	1	1	1	1	1	1		Not Found	Not Found	Not Found	Not Found	Not Found	Not Found	High	Not Found	Not Found	High	High	High	High	High	High	High	High	High	High	High	High	High	High	High	High	High	High	High	High	High	High	High	2	0.7373	0	1	1	1	1558.34	1.08	0.00169	74.8411	4.961e-05	4.394e-09	3.066	3.16
FALSE	High	Unambiguous	YGGPPPDSVYSGQQPSVGTEIFVGK	[K].YGGPPPDSVYSGQQPSVGTEIFVGK.[I]	1xTMTpro [K25]; 1xTMTpro [N-Term]	1xTMTpro [K25]; 1xTMTpro [N-Term]	0.00162991	0.000219424	0.926	1	4	3	O60506	O60506 [144-168]			Heterogeneous nuclear ribonucleoprotein Q [OS=Homo sapiens]	O60506-4; O60506; O60506-2; O60506-3	0	3174.66	25	2.339	1.347	1.213	0.775	1.379	2.538	1.462	1.085	1.316	0.841	1.496	1.23	0.43	0.28	-0.37	0.46	1.34	0.55	0.12	0.4	-0.25	0.58		0.73635	0.935825	0.923688	0.680091		0.725017	0.999956	0.910055	0.989161	0.67607		1	1	1	1		1	1	1	1	1	126.9	73.1	54.3	65.8	42.1	74.8	50		2.13	13.29	17.1	56.29	20.51	9.61	1	2	4	2	2	2	2		126.9	74.2	72	53.7	60.7	54.8	43.7	74.3	58.3	27.6	64.1	64.7	86.6	46.7	53.5		8.9	20.7	50.1	20.9	60.7	11.8	11.3	6.4	9.2	8.2	22.1	37.9	46	12.7	2.7		1	1	1	1	1	1	1	1	1	1	1	1	1	1	1		Not Found	Not Found	Not Found	Not Found	Not Found	Not Found	High	Not Found	Not Found	High	High	High	High	High	High	High	High	High	High	High	High	High	High	High	High	High	High	High	High	High	High	High	4	0.4171	0	1	1	1	794.422	1.38	0.00109	71.9034	4.961e-05	0.0005208	0.926	1.87
FALSE	High	Unambiguous	YGGISTASVDFEQPTR	[K].YGGISTASVDFEQPTR.[D]	1xTMTpro [N-Term]	1xTMTpro [N-Term]	6.52924e-07	0.000219424	2.395	1	4	1	P98175-1	P98175-1 [838-853]			RNA-binding protein 10 [OS=Homo sapiens]	P98175-2; P98175-4; P98175-3; P98175-1	0	2032.03	16	1.629	0.86	2.015	0.735	0.465	1.464	0.773	0.899	1.812	0.661	0.418	0.7	-0.22	1.01	-0.44	-1.1	0.55	-0.37	-0.15	0.86	-0.6	-1.26		0.999997	0.336149	0.99419	0.503833		0.992315	0.995316	0.740063	0.928304	0.386315		1	1	1	1		1	1	1	1	1	198.6	104.8	121.9	245.7	89.6	56.7	135.6		36.28	21.94	63.11	2.04	15.29	62.52	1	2	4	2	2	2	2		198.6	136.3	80.6	125.6	76.8	131.7	118.4	397	152	90.9	88.3	50.9	63.2	84.4	218		13.9	38	56.1	48.7	76.8	28.4	30.7	34	24	27	30.4	29.8	33.6	23	10.8		1	1	1	1	1	1	1	1	1	1	1	1	1	1	1		Not Found	Not Found	High	Not Found	Not Found	Not Found	Not Found	Not Found	Not Found	High	High	High	High	High	High	High	High	High	High	High	High	High	High	High	High	High	High	High	High	High	High	High	2	0.6813	0	1	1	1	1016.52	4.13	0.0042	66.6909	4.961e-05	1.724e-07	2.395	2.73
FALSE	High	Unambiguous	YGDLLPADGILIQGNDLK	[K].YGDLLPADGILIQGNDLK.[I]	1xTMTpro [K18]; 1xTMTpro [N-Term]	1xTMTpro [K18]; 1xTMTpro [N-Term]	0.000541289	0.000219424	1.136	1	14	4	P20020	P20020 [220-237]			Plasma membrane calcium-transporting ATPase 1 [OS=Homo sapiens]	P20020-3; P23634-8; P20020-6; P23634-2; P20020-4; P23634-5; P23634-6; P23634-4; P20020-2; P20020-5; P23634-1; P23634-3; P23634-7; P20020	0	2523.43	18																																																																																																																		No Quan Values	Not Found	Not Found	Not Found	Not Found	High	Not Found	Not Found	Not Found	Not Found	High	High	High	High	High	High	High	High	High	High	High	High	High	High	Not Found	High	High	High	High	High	High	High	High	3	0.3197	0	1	1	1	841.817	2.43	0.00205	87.7615	4.961e-05	0.0001687	1.136	2.44
FALSE	High	Unambiguous	YFSGAMETAAYR	[K].YFSGAMETAAYR.[E]	1xOxidation [M6]; 1xTMTpro [N-Term]	1xOxidation [M6]; 1xTMTpro [N-Term]	9.49626e-06	0.000219424	1.894	1	1	14	XXXXX4	XXXXX4 [483-494]			MERS nsp4 [OS=Homo sapiens]	XXXXX4	0	1686.81	12	1.544	23.789	0.462	2.242	0.805	1.265	19.493	0.819	0.378	1.837	0.659	0.63	4.57	-1.11	1.16	-0.31	0.34	4.28	-0.29	-1.4	0.88	-0.6	0.702034	2.97755e-05	0.294368	0.176615	0.996034	0.991223	0.000181789	0.979605	0.182908	0.612473	0.882183	1	0.00644406	1	1	1	1	0.0464082	1	1	1	1	846.4	13039.2	548.1	253.2	1228.7	441.1	668.9	25.94	61.99	20.54	48.45	9.94	20.22	36.99	2	2	4	2	2	2	2	703.1	1018.9	20866.7	8148	559.1	388.4	653.7	537.3	361.8	177.2	1145.1	1318.4	381.9	509.4	511.8	874.3	16.7	71.5	5814.7	5667.4	217	388.4	140.8	139.4	31	27.9	340.1	453.4	223.7	270.7	139.3	43.5	4	11	12	12	12	12	12	12	3	2	12	12	12	12	12	10		Not Found	Not Found	High	High	High	Not Found	Not Found	Not Found	High	High	High	High	High	High	High	High	High	High	High	High	High	High	High	High	High	High	High	High	High	High	High	High	2	0.7045	0	1	1	1	843.909	-1.01	-0.00085	59.8312	4.961e-05	2.675e-06	1.894	2.47
FALSE	High	Unambiguous	YFSGAMETAAYR	[K].YFSGAMETAAYR.[E]	1xTMTpro [N-Term]	1xTMTpro [N-Term]	2.20668e-07	0.000219424	2.598	1	1	38	XXXXX4	XXXXX4 [483-494]			MERS nsp4 [OS=Homo sapiens]	XXXXX4	0	1670.82	12	2.342	33.952	0.166	0.902	0.785	1.287	18.661	0.55	0.091	0.496	0.431	1.23	5.09	-2.59	-0.15	-0.35	0.36	4.22	-0.86	-3.46	-1.01	-1.21	0.0851127	3.30144e-06	0.000824862	0.999576	0.95854	0.9718	5.35613e-05	0.31764	0.000267649	0.310042	0.16883	1	0.00235202	0.0838171	1	1	1	0.0174026	1	0.317967	1	1	6814.8	98780.3	2909.4	482	2623.3	2283.4	5293.5	31.12	23.35	7.52	60.5	10.11	4	42.24	2	2	4	2	2	2	2	8523.4	5448.8	116690	83619.6	2639.4	2833.5	3151.1	2987.5	761.4	305.1	2818	2442	2349	2219.7	3890	7203.3	202.9	382.2	32516.9	58162.1	1024.6	2833.5	678.9	775.1	65.3	48.1	836.9	839.7	1376.1	1179.7	1058.6	358.1	25	35	35	35	35	35	35	35	14	10	35	35	35	35	35	32		Not Found	Not Found	High	High	High	High	Not Found	High	High	High	High	High	High	High	High	High	High	High	High	High	High	High	High	High	High	High	High	High	High	High	High	High	2	0.75	0	1	1	1	835.913	0.6	0.0005	67.5876	4.961e-05	5.682e-08	2.598	3.8
FALSE	High	Unambiguous	YFSGAMDTTSYR	[K].YFSGAMDTTSYR.[E]	1xOxidation [M6]; 1xTMTpro [N-Term]	1xOxidation [M6]; 1xTMTpro [N-Term]	1.10288e-05	0.000219424	1.866	1	1	18	XXXXX4	XXXXX4 [473-484]			SARS-CoV-2_Wuhan nsp4 [OS=Homo sapiens]	XXXXX4	0	1718.8	12	0.938	0.969	1.49	0.568	43.704	1.225	1.265	1.306	1.945	0.742	57.064	-0.09	-0.05	0.58	-0.82	5.45	0.29	0.34	0.38	0.96	-0.43	5.83	0.999902	1	0.33474	0.11411	6.03179e-08	0.9448	0.897811	0.770625	0.0962561	0.763118	1.41324e-07	1	1	1	1	6.2052e-05	1	1	1	1	1	0.000126379	696.7	719.7	742.7	1106.5	422	32461.4	568.9	51.86	6.55	6.58	12.54	4.26	21.25	4.9	2	2	4	2	2	2	2	474.3	1023.4	753.9	687.1	674.2	722.4	763.7	783.7	1209.4	1012.4	409.5	434.9	27900.1	37768.4	549.5	588.9	11.3	71.8	210.1	477.9	261.7	722.4	164.5	203.3	103.7	159.5	121.6	149.6	16344.4	20072.1	149.5	29.3	7	17	18	18	18	18	18	18	17	18	7	7	18	18	18	8		Not Found	Not Found	High	High	Not Found	Not Found	Not Found	Not Found	High	High	High	High	High	High	High	High	High	High	High	High	High	High	High	High	High	High	High	High	High	High	High	High	2	0.7491	0	1	1	1	859.906	1.56	0.00134	57.5189	4.961e-05	3.116e-06	1.866	2.71
FALSE	High	Unambiguous	YFSGAMDTTSYR	[K].YFSGAMDTTSYR.[E]	1xTMTpro [N-Term]	1xTMTpro [N-Term]	1.96311e-06	0.000219424	2.189	1	1	37	XXXXX4	XXXXX4 [473-484]			SARS-CoV-2_Wuhan nsp4 [OS=Homo sapiens]	XXXXX4	0	1702.81	12	1.079	0.844	1.217	0.501	31.65	2.073	1.621	1.921	2.337	0.962	60.796	0.11	-0.25	0.28	-1	4.98	1.05	0.7	0.94	1.22	-0.06	5.93	0.99936	0.941674	0.911698	0.033377	1.30867e-07	0.0557761	0.295278	0.045406	0.02431	0.999993	9.46813e-08	1	1	1	1	8.9753e-05	1	1	0.830743	1	1	0.000112892	3219.8	2517.7	2983.9	3630.2	1494.9	94440.5	1553.4	21.87	1.15	6.48	41.4	4.32	13.95	30.86	2	2	4	2	2	2	2	2755.1	3763	2538.3	2497.2	2984.6	2780.2	3254	2983.2	4907.7	2685.2	1449.9	1541.3	85544.9	104261	1939.1	1244.4	65.6	264	707.3	1736.9	1158.6	2780.2	701	773.9	420.9	423.1	430.6	530	50113.8	55409.8	527.7	61.9	21	25	25	26	26	26	26	26	26	26	11	11	26	26	26	9		Not Found	Not Found	High	High	High	High	Not Found	Not Found	High	High	High	High	High	High	High	High	High	High	High	High	High	High	High	High	High	High	High	High	High	High	High	High	2	0.8154	0	1	1	1	851.907	0.13	0.00011	64.8766	4.961e-05	5.329e-07	2.189	3.63
FALSE	High	Unambiguous	YFSGALDTTSYR	[K].YFSGALDTTSYR.[E]	1xTMTpro [N-Term]	1xTMTpro [N-Term]	7.42269e-07	0.000219424	2.371	1	1	54	XXXXX2	XXXXX2 [473-484]			SARS-Urbani nsp4 [OS=Homo sapiens]	XXXXX2	0	1684.85	12	1.338	1.323	1.497	100	1.043	1.131	1.118	0.845	1.266	89.456	0.881	0.42	0.4	0.58	6.64	0.06	0.18	0.16	-0.24	0.34	6.48	-0.18	0.56599	0.607989	0.241213	3.52079e-09	0.999997	0.988429	0.993047	0.941041	0.812837	8.40191e-09	0.987095	1	1	1	4.82818e-06	1	1	1	1	1	1.13691e-05	1	2321.2	2294.2	1734.4	2596.3	183517	1808.2	2051.5	37.52	1.67	4.73	15.82	15.65	13.34	22.31	2	2	4	2	2	2	2	1768.8	3046.1	2267.3	2321.5	1729.2	1888.3	1703.1	1739.5	2905	2320.3	164212	205091	1645	1987.6	1749.8	2405.2	42.1	213.7	631.8	1614.7	671.3	1888.3	366.9	451.3	249.1	365.6	48769.1	70524.6	963.6	1056.3	476.2	119.6	19	37	20	23	37	37	35	37	31	34	37	37	35	33	37	24		Not Found	Not Found	High	High	High	High	Not Found	High	High	High	High	High	High	High	High	High	High	High	High	High	High	High	High	High	High	High	High	High	High	High	High	High	2	0.6527	0	1	1	1	842.928	-0.3	-0.00025	69.1823	4.961e-05	1.973e-07	2.371	2.62
FALSE	High	Unambiguous	YFILPDSLPLDTLLVDVEPK	[R].YFILPDSLPLDTLLVDVEPK.[V]	1xTMTpro [K20]; 1xTMTpro [N-Term]	1xTMTpro [K20]; 1xTMTpro [N-Term]	7.07751e-05	0.000219424	1.518	1	1	12	P62314	P62314 [67-86]			Small nuclear ribonucleoprotein Sm D1 [OS=Homo sapiens]	P62314	0	2895.66	20	1.544	0.693	1.168	0.67	0.672	2.038	0.914	1.32	1.542	0.885	0.887	0.63	-0.53	0.22	-0.58	-0.57	1.03	-0.13	0.4	0.62	-0.18	-0.17		0.981209	0.983031	0.967568	0.968814								1	1	1	1							61.6	27.6	39.9	46.6	26.8	26.8	30.2		29.59	27.29	75.1	10.79	1.87		1	2	4	2	2	2	1		61.6	22.4	34.2	46.2	41.7	38.2	22.8	84.2	25.8	24.8	28.9	26.5	27.2	30.2			4.3	6.2	23.8	17.9	41.7	8.2	5.9	7.2	4.1	7.4	9.9	15.5	14.4	8.2			1	1	1	1	1	1	1	1	1	1	1	1	1	1			Not Found	Not Found	Not Found	Not Found	Not Found	High	High	High	High	High	High	High	High	High	High	High	High	High	High	High	High	High	High	High	High	High	High	High	High	High	High	High	3	0.6952	0	1	1	1	965.891	-0.59	-0.00057	109.547	4.961e-05	2.1e-05	1.518	2.69
FALSE	High	Unambiguous	YFFFDDGNGLK	[K].YFFFDDGNGLK.[G]	1xTMTpro [K11]; 1xTMTpro [N-Term]	1xTMTpro [K11]; 1xTMTpro [N-Term]	1.50282e-06	0.000219424	2.239	1	1	1	P61009	P61009 [127-137]			Signal peptidase complex subunit 3 [OS=Homo sapiens]	P61009	0	1931.02	11	1.159	1.056	0.549	0.958	0.713	2.664	2.428	2.3	1.264	2.204	1.639	0.21	0.08	-0.86	-0.06	-0.49	1.41	1.28	1.2	0.34	1.14	0.71		0.999978	0.786102	1	0.983656		0.515998	0.481963	0.997929	0.62624	0.920313		1	1	1	1		1	1	1	1	1	101.2	92.2	87.3	48	83.7	62.3	38		6.32	13.25	94.93	25.17	2.66	48.09	1	2	4	2	2	2	2		101.2	96.4	88.2	91.2	83.6	69.4	94.7	108.2	21.3	69.9	100.2	63.4	61.1	26.7	54.1		7.1	26.9	61.3	35.4	83.6	14.9	24.6	9.3	3.4	20.8	34.5	37.2	32.5	7.3	2.7		1	1	1	1	1	1	1	1	1	1	1	1	1	1	1		Not Found	Not Found	Not Found	Not Found	Not Found	Not Found	High	Not Found	Not Found	High	High	High	High	High	High	High	High	High	High	High	High	High	High	High	High	High	High	High	High	High	High	High	2	0.648	0	1	1	1	966.015	1.33	0.00129	80.3534	4.961e-05	4.061e-07	2.239	3.21
FALSE	High	Unambiguous	YDVGAPSSITISLPGTDPQDAER	[R].YDVGAPSSITISLPGTDPQDAER.[R]	1xTMTpro [N-Term]	1xTMTpro [N-Term]	0.000516083	0.000219424	1.145	1	1	1	Q12893	Q12893 [260-282]			Transmembrane protein 115 [OS=Homo sapiens]	Q12893	0	2693.36	23																																																																																																																		No Quan Values	Not Found	Not Found	High	Not Found	Not Found	Not Found	Not Found	Not Found	Not Found	High	High	High	High	High	High	High	High	High	High	High	High	High	High	High	High	High	High	High	High	High	High	High	3	0.6036	0	1	1	1	898.466	8.95	0.00803	75.3451	4.961e-05	0.0001607	1.145	2.22
FALSE	High	Unambiguous	YDLYDGNMFIK	[R].YDLYDGNMFIK.[F]	1xOxidation [M8]; 1xTMTpro [K11]; 1xTMTpro [N-Term]	1xOxidation [M8]; 1xTMTpro [K11]; 1xTMTpro [N-Term]	2.17382e-05	0.000219424	1.739	1	1	27	XXXXX4	XXXXX4 [220-230]			MERS nsp4 [OS=Homo sapiens]	XXXXX4	0	2003.04	11	1.116	17.211	0.337	0.924	0.826	1.175	18.117	1.053	0.355	0.973	0.869	0.16	4.11	-1.57	-0.11	-0.28	0.23	4.18	0.07	-1.49	-0.04	-0.2	0.99963	2.23651e-05	0.0234946	0.999747	0.980525	0.997244	6.12593e-05	0.999968	0.0699185	1	0.99873	1	0.0055998	0.470354	1	1	1	0.0182451	1	1	1	1	1308.8	20181.9	1172.6	395.3	1084	968.5	1114	42.97	60.8	4.75	25.24	0.35	3.49	32.56	2	2	4	2	2	2	2	956.3	1791.1	31964.5	12742.6	1172.4	1269.5	1172.9	1138.6	330.1	473.5	1086.7	1081.3	944.9	992.7	1408.3	881.2	22.8	125.6	8907.3	8863.2	455.1	1269.5	252.7	295.4	28.3	74.6	322.7	371.8	553.5	527.6	383.2	43.8	9	18	25	25	25	25	22	22	10	12	23	25	25	25	23	11		Not Found	Not Found	Not Found	High	High	High	Not Found	Not Found	High	High	High	High	High	High	High	High	High	High	High	High	High	High	High	High	High	High	High	High	High	High	High	High	3	0.7151	0	1	1	1	668.353	-0.44	-0.00029	79.2262	4.961e-05	6.272e-06	1.739	3.58
FALSE	High	Unambiguous	YDLYDGNMFIK	[R].YDLYDGNMFIK.[F]	1xTMTpro [K11]; 1xTMTpro [N-Term]	1xTMTpro [K11]; 1xTMTpro [N-Term]	8.34359e-08	0.000219424	2.78	1	1	151	XXXXX4	XXXXX4 [220-230]			MERS nsp4 [OS=Homo sapiens]	XXXXX4	0	1987.05	11	0.683	18.685	0.78	0.894	0.882	0.842	23.057	1.234	0.962	1.103	1.088	-0.55	4.22	-0.36	-0.16	-0.18	-0.25	4.53	0.3	-0.06	0.14	0.12	0.616411	9.07043e-06	0.889975	0.995394	0.992528	0.993958	1.5668e-05	0.939965	0.999999	0.999725	0.999884	1	0.0030687	1	1	1	1	0.00973613	1	1	1	1	1769.2	48431.6	2592	2021.6	2317.2	2285.8	2100.5	62.65	25.84	10.46	29.86	5.71	6	16.65	2	2	4	2	2	2	2	1099.2	2847.5	58263.1	40259.1	2595.5	3086.5	2588.4	2446	2504.8	1631.6	2412.7	2225.5	2384.9	2190.8	2364.3	1866.2	26.2	199.7	16235.7	28002.5	1007.5	3086.5	557.6	634.6	214.8	257.1	716.6	765.3	1397.1	1164.3	643.4	92.8	14	59	86	86	84	86	70	76	44	38	86	84	86	84	73	24		Not Found	Not Found	Not Found	High	High	High	High	High	High	High	High	High	High	High	High	High	High	High	High	High	High	High	High	High	High	High	High	High	High	High	High	High	2	0.7507	0	1	1	1	994.029	0.58	0.00057	84.3388	4.961e-05	2.098e-08	2.78	3.57
FALSE	High	Unambiguous	YDLFVGSQATDFGEALVR	[K].YDLFVGSQATDFGEALVR.[H]	1xTMTpro [N-Term]	1xTMTpro [N-Term]	5.74696e-05	0.000219424	1.557	1	9	1	O43852	O43852 [294-311]			Calumenin [OS=Homo sapiens]	O43852-4; O43852-9; O43852-3; O43852-8; O43852-5; O43852-15; O43852-2; O43852-6; O43852	0	2292.18	18	1.277	0.869	1.236	1.32	0.897	1.381	0.94	1.081	1.336	1.427	0.97	0.35	-0.2	0.31	0.4	-0.16	0.47	-0.09	0.11	0.42	0.51	-0.04	0.925756	0.99926	0.95723	0.883459	0.99989	0.919986	0.999989	0.999994	0.949305	0.882563	1	1	1	1	1	1	1	1	1	1	1	1	72.9	49.7	57.1	70.6	75.4	51.2	52.8	14.1	35.82	31.04	45.98	11.54	29.38	6.69	2	2	4	2	2	2	2	66	80.6	64.3	38.3	52.2	36.6	79.2	62.4	98.9	50.4	81.8	69.5	41.5	63.3	50.4	55.4	1.6	5.7	17.9	26.7	20.3	36.6	17.1	16.2	8.5	7.9	24.3	23.9	24.3	33.6	13.7	2.8	1	1	1	1	1	1	1	1	1	1	1	1	1	1	1	1		Not Found	Not Found	Not Found	High	Not Found	Not Found	Not Found	Not Found	High	High	High	High	High	High	High	High	High	High	High	High	High	High	High	High	High	High	High	High	High	High	High	High	3	0.3399	0	1	1	1	764.735	2.63	0.00201	86.4928	4.961e-05	1.692e-05	1.557	2.53
FALSE	High	Unambiguous	WVGGPEIELIAIATGGR	[R].WVGGPEIELIAIATGGR.[I]	1xTMTpro [N-Term]	1xTMTpro [N-Term]	2.85017e-08	0.000219424	2.981	1	2	3	P48643	P48643 [324-340]			T-complex protein 1 subunit epsilon [OS=Homo sapiens]	P48643-2; P48643	0	2043.16	17	1.27	1.056	0.934	0.809	1.011	1.653	1.374	1.302	1.215	1.053	1.316	0.34	0.08	-0.1	-0.31	0.02	0.73	0.46	0.38	0.28	0.08	0.4	0.987294	1	0.99982	0.976033	1	0.743428	0.954671	0.941423	0.99597	0.999998	0.976899	1	1	1	1	1	1	1	1	1	1	1	234.6	195	184.7	172.4	149.5	186.8	141.9	1.62	25.07	11.31	37.45	23.88	20.16	73.97	2	2	4	2	2	2	2	237.3	231.9	233.3	163	180	172.4	189.5	221.5	226.2	131.5	126	177.2	161.8	215.6	79.4	253.5	5.6	16.3	65	113.4	69.9	172.4	40.8	57.5	19.4	20.7	37.4	61	94.8	114.6	21.6	12.6	1	1	1	1	1	1	1	1	1	1	1	1	1	1	1	1		Not Found	Not Found	Not Found	Not Found	High	Not Found	High	Not Found	High	High	High	High	High	High	High	High	High	High	High	High	High	High	High	High	High	High	High	High	High	High	High	High	2	0.75	0	1	1	1	1022.08	0.03	3e-05	95.5248	4.961e-05	6.988e-09	2.981	3.84
FALSE	High	Unambiguous	WTLLQEQGTK	[K].WTLLQEQGTK.[T]	1xTMTpro [K10]; 1xTMTpro [N-Term]	1xTMTpro [K10]; 1xTMTpro [N-Term]	3.04365e-05	0.000219424	1.676	2	4	2	P02538; P13647	P02538 [195-204]; P13647 [200-209]			Keratin, type II cytoskeletal 6A [OS=Homo sapiens] keratin, type II cytoskeletal 5 [OS=Homo sapiens]	P04259; P02538; P48668; P13647	0	1812.05	10	4.817	1.409	2.402	1.743	1.326	1.642	0.48	0.341	0.818	0.594	0.452	2.27	0.49	1.26	0.8	0.41	0.72	-1.06	-1.55	-0.29	-0.75	-1.15	0.0123069	0.925122	0.214652	0.634323	0.967117	0.844528	0.525684	0.0948319	0.997795	0.81523	0.445999	0.449897	1	1	1	1	1	1	1	1	1	1	1411.4	412.8	293	703.7	510.6	388.5	859.7	84.93	23.22	8.34	9.18	7.66	13.33	50.08	2	2	4	2	2	2	2	2825.3	705.1	487.2	349.8	311.9	308.6	261.9	278.1	659.4	751	483.7	539.1	353.5	427.1	593.8	1244.8	67.2	49.5	135.8	243.3	121.1	308.6	56.4	72.2	56.5	118.3	143.6	185.4	207.1	227	161.6	61.9	2	2	2	2	2	2	2	2	2	2	2	2	2	2	2	2	Shared	Not Found	Not Found	Not Found	Not Found	Not Found	Not Found	High	Not Found	High	High	High	High	High	High	High	High	High	High	High	High	High	High	High	High	High	High	High	High	High	High	High	High	2	0.466	0	1	1	1	906.529	-0.09	-8e-05	70.1922	4.961e-05	8.845e-06	1.676	3.24
FALSE	High	Unambiguous	WSTDDVQINDISLQDYIAVK	[K].WSTDDVQINDISLQDYIAVK.[E]	1xTMTpro [K20]; 1xTMTpro [N-Term]	1xTMTpro [K20]; 1xTMTpro [N-Term]	2.19086e-10	0.000219424	3.892	1	1	58	P46782	P46782 [23-42]			40S ribosomal protein S5 [OS=Homo sapiens]	P46782	0	2931.56	20	0.487	0.967	1.038	1.036	0.866	0.7	1.389	1.437	1.492	1.489	1.244	-1.04	-0.05	0.05	0.05	-0.21	-0.51	0.47	0.52	0.58	0.57	0.32	0.567917	1	1	1	0.99969	0.981419	0.987625	0.96024	0.968045	0.968704	0.998582	1	1	1	1	1	1	1	1	1	1	1	586.5	1164.1	1204.3	1249.9	1247.6	1042.7	838	105.1	7.57	2.05	11.45	13.02	2.35	10.21	2	2	4	2	2	2	2	225.1	1528	1228.2	1103.3	1178.2	1191.9	1216.8	1233.4	1355.6	1152.4	1137.6	1368.3	1025.6	1060.2	900.8	779.5	5.4	107.2	342.2	767.4	457.4	1191.9	262.2	320	116.3	181.6	337.9	470.5	600.8	563.4	245.1	38.8	2	22	22	22	22	22	22	22	21	22	22	22	22	22	22	12		Not Found	Not Found	Not Found	High	High	High	High	High	High	High	High	High	High	High	High	High	High	High	High	High	High	High	High	High	High	High	High	High	High	High	High	High	2	0.7847	0	1	1	1	1466.28	1.03	0.00151	85.46	4.961e-05	4.774e-11	3.892	3.67
FALSE	High	Unambiguous	WSSESNYPPQYLILK	[R].WSSESNYPPQYLILK.[L]	1xTMTpro [K15]; 1xTMTpro [N-Term]	1xTMTpro [K15]; 1xTMTpro [N-Term]	1.85189e-05	0.000219424	1.769	1	1	3	Q9UL63-1	Q9UL63-1 [47-61]			muskelin [OS=Homo sapiens]	Q9UL63-1	0	2433.33	15	0.737	0.959	1.508	4.297	0.853	0.652	0.849	0.885	1.335	3.804	0.755	-0.44	-0.06	0.59	2.1	-0.23	-0.62	-0.24	-0.18	0.42	1.93	-0.41		1	0.144359	0.000122566	0.989446		0.958858	0.902009	0.675121	0.000827425	0.699651		1	1	0.0107962	1		1	1	1	0.0921426	1	111.5	145.1	151.3	228.2	650.1	129.1	170.9		13.26	22.36	20.13	8.96	2.07	12.44	1	2	4	2	2	2	2		111.5	159.4	132.1	138.3	104.2	178.2	165.5	263.3	197.7	610.1	692.6	127.2	131	156.5	186.7		7.8	44.4	91.9	53.7	104.2	38.4	42.9	22.6	31.2	181.2	238.2	74.5	69.6	42.6	9.3		2	2	2	2	2	2	2	2	2	2	2	2	2	2	2		Not Found	Not Found	Not Found	Not Found	Not Found	Not Found	High	Not Found	Not Found	High	High	High	High	High	High	High	High	High	High	High	High	High	High	High	High	High	High	High	High	High	High	High	3	0.6197	0	1	1	1	811.782	0.07	6e-05	78.7998	4.961e-05	5.303e-06	1.769	2.84
FALSE	High	Unambiguous	WSNFDPTGLER	[K].WSNFDPTGLER.[A]	1xTMTpro [N-Term]	1xTMTpro [N-Term]	0.000524353	0.000219424	1.142	2	3	7	Q9NVI7-2; Q5T9A4	Q9NVI7-2 [47-57]; Q5T9A4 [47-57]			Isoform 2 of ATPase family AAA domain-containing protein 3A [OS=Homo sapiens] ATPase family AAA domain-containing protein 3B [OS=Homo sapiens]	Q9NVI7-2; Q5T9A4; Q9NVI7	0	1625.82	11	0.816	1.059	0.705	1.044	0.911	1.101	1.428	1.349	0.951	1.408	1.229	-0.29	0.08	-0.51	0.06	-0.13	0.14	0.51	0.43	-0.07	0.49	0.3	0.883121	0.999861	0.456313	0.999976	0.996955	0.998551	0.587093	0.609935	0.999963	0.626411	0.933478	1	1	1	1	1	1	1	1	1	1	1	534.9	694.1	655.6	462	684.2	597.3	486	28.74	13.83	8.59	42.45	11.15	16.03	5.95	2	2	4	2	2	2	2	435.3	657.3	629.3	765.6	593.8	729.8	668.4	643	629.7	338.9	632.2	740.4	533	669.3	465.9	506.9	10.4	46.1	175.3	532.5	230.5	729.8	144	166.8	54	53.4	187.8	254.6	312.2	355.7	126.8	25.2	5	6	6	6	6	6	6	6	6	6	6	6	6	6	6	6	Shared	Not Found	Not Found	High	Not Found	Not Found	Not Found	Not Found	Not Found	High	High	High	High	High	High	High	High	High	High	High	High	High	High	High	High	High	High	High	High	High	High	High	High	2	0.5767	0	1	1	1	813.415	-0.91	-0.00074	83.4877	4.961e-05	0.0001635	1.142	2.15
FALSE	High	Unambiguous	WPGDILAYK	[K].WPGDILAYK.[E]	1xTMTpro [K9]; 1xTMTpro [N-Term]	1xTMTpro [K9]; 1xTMTpro [N-Term]	0.0013241	0.000219424	0.966	1	2	6	Q9UG63	Q9UG63 [594-602]			ATP-binding cassette sub-family F member 2 [OS=Homo sapiens]	Q9UG63-2; Q9UG63	0	1670.98	9	0.502	0.888	0.536	0.664	0.989	1.783	3.156	3.553	1.904	2.359	3.513	-0.99	-0.17	-0.9	-0.59	-0.02	0.83	1.66	1.83	0.93	1.24	1.81	0.706015	0.999996	0.788785	0.967046	1	0.869571	0.286964	0.139323	0.808872	0.570382	0.214371	1	1	1	1	1	1	1	1	1	1	1	158.3	280.2	315.5	169.1	209.5	311.9	88.8	90.08	27.62	25.46	43.53	3.49	28.19	51.89	2	2	4	2	2	2	2	74.5	336.1	341.5	229.9	289.9	208.9	392.4	343.3	232.4	123	204.4	214.7	254.9	381.8	130.5	60.4	1.8	23.6	95.2	159.9	112.5	208.9	84.5	89.1	19.9	19.4	60.7	73.8	149.3	202.9	35.5	3	1	2	2	2	2	2	2	2	2	2	2	2	2	2	2	1		Not Found	Not Found	Not Found	Not Found	Not Found	Not Found	High	Not Found	High	High	High	High	High	High	High	High	High	High	High	High	High	High	High	High	High	High	High	High	High	High	High	High	2	0.5308	0	1	1	1	835.992	-0.05	-4e-05	81.6023	4.961e-05	0.0004222	0.966	2.92
FALSE	High	Unambiguous	WNTDNTLGTEITVEDQLAR	[K].WNTDNTLGTEITVEDQLAR.[G]	1xTMTpro [N-Term]	1xTMTpro [N-Term]	3.8036e-08	0.000219424	2.927	1	1	3	P21796	P21796 [75-93]			voltage-dependent anion-selective channel protein 1 [OS=Homo sapiens]	P21796	0	2480.26	19	1.341	1.902	0.818	1.053	0.827	1.746	2.478	1.302	1.066	1.371	1.077	0.42	0.93	-0.29	0.07	-0.27	0.8	1.31	0.38	0.09	0.46	0.11	0.846695	0.19767	0.984371	0.999928	0.988361	0.480113	0.0975269	0.937648	0.99998	0.904971	0.999952	1	1	1	1	1	1	1	1	1	1	1	182.1	258.4	135.8	111.2	143	112.3	104.3	47.02	8.44	15.39	21.92	17.94	1.11	52.8	2	2	4	2	2	2	2	128.9	257.3	274.4	243.5	126.6	156.8	145.8	109.9	130	95.1	125.9	162.5	111.5	113.2	70.5	154.4	3.1	18.1	76.5	169.3	49.1	156.8	31.4	28.5	11.1	15	37.4	55.9	65.3	60.2	19.2	7.7	2	3	3	3	3	3	3	3	3	3	3	3	3	3	3	3		Not Found	Not Found	High	High	Not Found	Not Found	Not Found	Not Found	High	High	High	High	High	High	High	High	High	High	High	High	High	High	High	High	High	High	High	High	High	High	High	High	2	0.7882	0	1	1	1	1240.63	-1.88	-0.00233	75.1142	4.961e-05	9.364e-09	2.927	4.06
FALSE	High	Unambiguous	WNTDNTLGTEIAIEDQICQGLK	[K].WNTDNTLGTEIAIEDQICQGLK.[L]	1xCarbamidomethyl [C18]; 1xTMTpro [K22]; 1xTMTpro [N-Term]	1xCarbamidomethyl [C18]; 1xTMTpro [K22]; 1xTMTpro [N-Term]	4.48059e-11	0.000219424	4.189	1	3	10	P45880	P45880 [86-107]			Voltage-dependent anion-selective channel protein 2 [OS=Homo sapiens]	P45880; P45880-2; P45880-1	0	3127.62	22	1.597	0.957	0.992	0.898	0.741	2.92	1.75	1.829	1.815	1.642	1.356	0.67	-0.06	-0.01	-0.16	-0.43	1.55	0.81	0.87	0.86	0.72	0.44	0.63918	0.999899	0.999998	0.997007	0.840301	0.0578875	0.533411	0.270667	0.47047	0.649436	0.935401	1	1	1	1	1	1	1	1	1	1	1	196.3	117.7	123	122	110.4	91.2	67.2	25.27	17.79	12.8	59.17	9.68	6.09	47.32	2	2	4	2	2	2	2	163.9	235.2	103.7	133.5	114.8	150.6	117.2	129.1	190.6	78.1	103.1	118.2	95.2	87.3	47.5	95.2	3.9	16.5	28.9	92.9	44.5	150.6	25.2	33.5	16.3	12.3	30.6	40.7	55.8	46.4	12.9	4.7	2	2	2	2	2	2	2	2	2	2	2	2	2	2	2	2		Not Found	Not Found	Not Found	High	High	High	Not Found	High	High	High	High	High	High	High	High	High	High	High	High	High	High	High	High	High	High	High	High	High	High	High	High	High	3	0.7625	0	1	1	1	1043.22	2.87	0.003	88.1185	4.961e-05	9.39e-12	4.189	5.18
FALSE	High	Unambiguous	WINDVEDSYGQQWTYEQR	[R].WINDVEDSYGQQWTYEQR.[K]	1xTMTpro [N-Term]	1xTMTpro [N-Term]	6.01517e-10	0.000219424	3.703	1	3	7	P05023	P05023 [894-911]			Sodium/potassium-transporting ATPase subunit alpha-1 [OS=Homo sapiens]	P05023; P05023-4; P05023-3	0	2621.22	18	0.502	0.578	0.371	0.516	0.628	1.468	1.691	2.924	1.083	1.51	1.835	-0.99	-0.79	-1.43	-0.95	-0.67	0.55	0.76	1.55	0.12	0.59	0.88	0.268953	0.522482	0.0495576	0.310221	0.701798	0.813079	0.550372	0.0314768	0.99993	0.764963	0.406187	1	1	0.69449	1	1	1	1	0.686541	1	1	1	199.4	229.8	397.3	147.2	205.1	249.3	135.9	12.47	23.09	26.08	38.47	2.62	11.66	46.33	2	2	4	2	2	2	2	217.9	182.6	270.9	194.9	373.8	243	472.5	422.2	194.6	111.4	201.3	209	229.5	270.8	96.7	190.9	5.2	12.8	75.5	135.6	145.1	243	101.8	109.5	16.7	17.5	59.8	71.9	134.5	143.9	26.3	9.5	1	3	3	3	3	3	3	3	3	3	3	3	3	3	3	2		Not Found	Not Found	High	High	High	Not Found	Not Found	Not Found	High	High	High	High	High	High	High	High	High	High	High	High	High	High	High	High	High	High	High	High	High	High	High	High	3	0.8622	0	1	1	1	874.414	1.31	0.00115	79.0714	4.961e-05	1.339e-10	3.703	7.04
FALSE	High	Unambiguous	WLLLTGISAQQNR	[K].WLLLTGISAQQNR.[V]	1xTMTpro [N-Term]	1xTMTpro [N-Term]	2.11652e-05	0.000219424	1.744	1	2	2	Q00610-1	Q00610-1 [164-176]			Clathrin heavy chain 1 [OS=Homo sapiens]	Q00610-1; Q00610-2	0	1804.04	13	1.25	0.81	1.62	0.749	0.734	1.179	0.764	0.944	1.529	0.707	0.693	0.32	-0.3	0.7	-0.42	-0.45	0.24	-0.39	-0.08	0.61	-0.5	-0.53		0.999784	0.132807	0.985461	0.973019								1	1	1	1							68.1	44.1	54.5	88.3	40.8	40	57.7		20.81	26.71	13.93	3.91	5.6		1	2	4	2	2	2	1		68.1	38	51.2	53.9	55.1	29.3	56.9	97.5	80	41.9	39.7	38.4	41.6	57.7			4.8	10.6	35.6	20.9	55.1	6.3	14.8	8.4	12.6	12.5	13.6	22.5	22.1	15.7			1	1	1	1	1	1	1	1	1	1	1	1	1	1			Not Found	Not Found	Not Found	Not Found	Not Found	Not Found	High	Not Found	Not Found	High	High	High	High	High	High	High	High	High	High	High	High	High	High	Not Found	High	High	High	High	High	High	High	High	3	0.7862	0	1	1	1	602.017	-1.22	-0.00073	85.1495	4.961e-05	6.087e-06	1.744	3.18
FALSE	High	Unambiguous	WLDESDAEMELR	[R].WLDESDAEMELR.[A]	1xOxidation [M9]; 1xTMTpro [N-Term]	1xOxidation [M9]; 1xTMTpro [N-Term]	9.85818e-06	0.000219424	1.887	1	1	1	Q9P035	Q9P035 [110-121]			Very-long-chain (3R)-3-hydroxyacyl-CoA dehydratase 3 [OS=Homo sapiens]	Q9P035	0	1813.86	12	0.717	0.87	0.636	1.034	0.848	1.272	1.544	1.774	1.128	1.835	1.504	-0.48	-0.2	-0.65	0.05	-0.24	0.35	0.63	0.83	0.17	0.88	0.59	0.99614	1	0.970763	0.999915	0.999995	0.998331	0.965498	0.8988	0.999968	0.860976	0.974084	1	1	1	1	1	1	1	1	1	1	1	187.3	227.3	261.2	166.2	270.2	221.6	147.3	98.7	39.04	23.19	31.62	22.99	11.13	33.8	2	2	4	2	2	2	2	79	444.1	301.8	171.2	293.3	162.6	262.8	259.7	208.6	132.4	229.3	318.4	204.8	239.7	115.4	187.9	1.9	31.2	84.1	119.1	113.8	162.6	56.6	67.4	17.9	20.9	68.1	109.5	120	127.4	31.4	9.3	1	1	1	1	1	1	1	1	1	1	1	1	1	1	1	1		Not Found	Not Found	High	Not Found	Not Found	Not Found	Not Found	Not Found	High	High	High	High	High	High	High	High	High	High	High	High	High	High	High	High	High	High	High	High	High	High	High	High	2	0.674	0	1	1	1	907.435	1.48	0.00134	68.2129	4.961e-05	2.78e-06	1.887	2.27
FALSE	High	Unambiguous	WLDESDAEMELR	[R].WLDESDAEMELR.[A]	1xTMTpro [N-Term]	1xTMTpro [N-Term]	0.000139394	0.000219424	1.391	1	1	1	Q9P035	Q9P035 [110-121]			Very-long-chain (3R)-3-hydroxyacyl-CoA dehydratase 3 [OS=Homo sapiens]	Q9P035	0	1797.86	12	0.432	0.998	0.752	1.277	0.849	0.808	1.869	1.872	1.408	2.392	1.59	-1.21	0	-0.41	0.35	-0.24	-0.31	0.9	0.9	0.49	1.26	0.67		0.999965	0.484824	0.851384	0.85936		0.0951273	0.0354183	0.571056	0.0178968	0.284573		1	1	1	1		1	0.745243	1	0.659785	1	62.2	143.9	144.1	108.4	184.1	122.4	77		19.61	13.04	26.25	15.37	12.48	29.26	1	2	4	2	2	2	2		62.2	165.5	125.2	144.8	135.2	143.5	179.5	130.8	89.8	165.1	205.3	133.7	112	62.4	95		4.4	46.1	87.1	56.2	135.2	30.9	46.6	11.2	14.2	49	70.6	78.3	59.5	17	4.7		1	1	1	1	1	1	1	1	1	1	1	1	1	1	1		Not Found	Not Found	High	Not Found	Not Found	Not Found	Not Found	Not Found	Not Found	High	High	High	High	High	High	High	High	High	High	High	High	High	High	High	High	High	High	High	High	High	High	High	2	0.5945	0	1	1	1	899.437	0.97	0.00087	75.2854	4.961e-05	4.203e-05	1.391	2.91
FALSE	High	Unambiguous	WGTPVPLEGFEDK	[K].WGTPVPLEGFEDK.[V]	1xTMTpro [K13]; 1xTMTpro [N-Term]	1xTMTpro [K13]; 1xTMTpro [N-Term]	2.01716e-05	0.000219424	1.753	1	2	2	P56192	P56192 [501-513]			Methionine--tRNA ligase, cytoplasmic [OS=Homo sapiens]	P56192; P56192-2	0	2083.14	13																																																																																																																		No Quan Values	Not Found	Not Found	Not Found	Not Found	Not Found	Not Found	High	Not Found	High	High	High	High	High	High	High	High	High	High	High	High	High	High	High	High	High	High	High	High	High	High	High	High	2	0.7211	0	1	1	1	1042.07	0.69	0.00072	79.572	4.961e-05	5.796e-06	1.753	2.94
FALSE	High	Unambiguous	WGDAGAEYVVESTGVFTTMEK	[K].WGDAGAEYVVESTGVFTTMEK.[A]	1xTMTpro [K21]; 1xTMTpro [N-Term]	1xTMTpro [K21]; 1xTMTpro [N-Term]	1.15448e-09	0.000219424	3.581	1	2	15	P04406-1	P04406-1 [87-107]			glyceraldehyde-3-phosphate dehydrogenase [OS=Homo sapiens]	P04406-2; P04406-1	0	2885.45	21	1.678	0.879	1.091	2.362	0.673	1.799	0.943	1.072	1.17	2.532	0.722	0.75	-0.19	0.13	1.24	-0.57	0.85	-0.08	0.1	0.23	1.34	-0.47	0.0972204	0.991937	0.993221	0.00592162	0.348337	0.122792	0.999886	0.999887	0.976555	0.0105051	0.631868	1	1	1	0.238839	1	1	1	1	1	0.48162	1	119.1	62.4	71	77.5	167.7	47.8	66.2	23.59	29	9.82	19.55	14.11	26.79	15.42	2	2	4	2	2	2	2	100.7	141	76.9	50.7	71.8	60.6	77.1	70.3	89	67.4	151.7	185.4	39.5	57.9	59.4	73.9	2.4	9.9	21.4	35.3	27.9	60.6	16.6	18.2	7.6	10.6	45.1	63.7	23.1	30.8	16.2	3.7	1	2	2	2	2	2	2	2	2	2	2	2	2	2	2	1		Not Found	Not Found	Not Found	Not Found	High	High	High	High	High	High	High	High	High	High	High	High	High	High	High	High	High	High	High	High	High	High	High	High	High	High	High	High	3	0.8288	0	1	1	1	962.491	1.82	0.00175	89.2157	4.961e-05	2.623e-10	3.581	4.73
FALSE	High	Unambiguous	WFQPVANAADAEAVR	[R].WFQPVANAADAEAVR.[G]	1xTMTpro [N-Term]	1xTMTpro [N-Term]	5.62186e-07	0.000219424	2.423	1	1	2	O14654	O14654 [1162-1176]			insulin receptor substrate 4 [OS=Homo sapiens]	O14654	0	1949.02	15	1.519	0.986	1.848	0.934	1.134	0.866	0.563	0.57	1.054	0.533	0.647	0.6	-0.02	0.89	-0.1	0.18	-0.21	-0.83	-0.81	0.08	-0.91	-0.63	0.517441	0.999998	0.198187	1	0.987538	0.998035	0.456168	0.262413	0.999994	0.366903	0.718371	1	1	1	1	1	1	1	1	1	1	1	233.4	151.6	153.7	284	143.6	174.3	269.4	17.74	48.76	20.25	12.51	2.26	32.77	39.34	2	2	4	2	2	2	2	264.8	205.8	217.2	105.8	168	109.6	176	140.6	259.9	310.3	141.3	145.9	220.7	137.6	358.5	202.5	6.3	14.4	60.5	73.6	65.2	109.6	37.9	36.5	22.3	48.9	42	50.2	129.3	73.1	97.6	10.1	2	2	2	2	2	2	2	2	2	2	2	2	2	2	2	2		Not Found	Not Found	Not Found	High	Not Found	Not Found	Not Found	Not Found	High	High	High	High	High	High	High	High	High	High	High	High	High	High	High	High	High	High	High	High	High	High	High	High	2	0.7491	0	1	1	1	975.015	1.18	0.00115	75.5057	4.961e-05	1.483e-07	2.423	2.71
FALSE	High	Unambiguous	WVLNNDYYR	[R].WVLNNDYYR.[S]	1xTMTpro [N-Term]	1xTMTpro [N-Term]	0.000261434	0.000219424	1.273	1	1	98	XXXXX4	XXXXX4 [261-269]			SARS-CoV-2_Wuhan nsp4 [OS=Homo sapiens]	XXXXX4	0	1546.8	9	1.442	1.089	1.586	0.284	34.872	1.875	1.416	1.3	2.061	0.369	45.326	0.53	0.12	0.67	-1.82	5.12	0.91	0.5	0.38	1.04	-1.44	5.5	0.727045	0.999906	0.504472	0.00417055	1.25124e-06	0.305468	0.829969	0.869556	0.192379	0.0457699	2.1856e-06	1	1	1	0.182528	0.000572095	1	1	1	1	1	0.000781791	6267	4732.1	4344.7	6889.6	1233.5	151509	3342.7	37.03	2.11	4.54	17.93	3.31	18.92	59.92	2	2	4	2	2	2	2	4793.3	8193.7	4803.3	4661.9	4288.2	4720	4380.7	4309	7826.3	6065.1	1205	1262.6	132425	173342	5253.7	2126.8	114.1	574.8	1338.5	3242.6	1664.6	4720	943.8	1117.9	671.2	955.8	357.9	434.2	77577.2	92123.4	1429.7	105.7	42	67	72	74	73	74	70	73	68	70	16	17	74	74	70	16		Not Found	Not Found	High	High	High	High	High	High	High	High	High	High	High	High	High	High	High	High	High	High	High	High	High	High	High	High	High	High	High	High	High	High	2	0.728	0	1	1	1	773.902	-0.9	-0.0007	77.7408	4.961e-05	7.977e-05	1.273	2.5
FALSE	High	Unambiguous	YGLSSMQGWR	[R].YGLSSMQGWR.[V]	1xTMTpro [N-Term]	1xTMTpro [N-Term]	0.000149402	0.000219424	1.378	2	7	4	O75688; O75688-2	O75688 [24-33]; O75688-2 [24-33]			Protein phosphatase 1B [OS=Homo sapiens] Isoform Beta-2 of Protein phosphatase 1B [OS=Homo sapiens]	O75688-4; P35813-3; O75688-5; P35813; P35813-2; O75688; O75688-2	0	1488.76	10																																																																																																																		Shared	Not Found	Not Found	Not Found	Not Found	High	Not Found	Not Found	Not Found	High	High	High	High	High	High	High	High	High	High	High	High	High	High	High	High	High	High	High	High	High	High	High	High	2	0.6792	0	1	1	1	744.883	0.56	0.00042	72.2729	4.961e-05	4.51e-05	1.378	2.4
FALSE	High	Unambiguous	WVLNNEHYR	[R].WVLNNEHYR.[A]	1xTMTpro [N-Term]	1xTMTpro [N-Term]	0.000155914	0.000219424	1.37	1	1	53	XXXXX2	XXXXX2 [261-269]			SARS-Urbani nsp4 [OS=Homo sapiens]	XXXXX2	0	1534.81	9	1.034	1.018	1.346	5.751	0.899	0.752	0.741	0.728	0.979	4.185	0.654	0.05	0.03	0.43	2.52	-0.15	-0.41	-0.43	-0.46	-0.03	2.07	-0.61	1	1	0.884543	0.000696931	0.998674	0.938776	0.923938	0.850257	1	0.00779659	0.735686	1	1	1	0.0462447	1	1	1	1	1	0.38723	1	337.5	332.5	326.5	439.5	1878	293.5	448.8	71.2	6.77	10.93	4.68	14.35	2.77	19.2	2	2	4	2	2	2	2	194	587.3	316.9	348.8	322.9	378.7	291.2	330.2	425.1	454.3	1696.2	2079.3	299.3	287.8	391.5	514.5	4.6	41.2	88.3	242.6	125.3	378.7	62.7	85.7	36.5	71.6	503.7	715	175.3	152.9	106.5	25.6	2	7	7	7	7	7	6	7	6	7	7	7	7	7	7	6		Not Found	Not Found	Not Found	Not Found	Not Found	Not Found	High	Not Found	High	High	High	High	High	High	High	High	High	High	High	High	High	High	High	High	High	High	High	High	High	High	High	High	3	0.7455	0	1	1	1	512.274	-0.95	-0.00049	106.31	4.961e-05	4.705e-05	1.37	2.75
FALSE	High	Unambiguous	YALDEMPTTLPQGTINMNQCTDVVDGEGR	[R].YALDEMPTTLPQGTINMNQCTDVVDGEGR.[T]	1xCarbamidomethyl [C20]; 1xTMTpro [N-Term]	1xCarbamidomethyl [C20]; 1xTMTpro [N-Term]	0.000363573	0.000219424	1.211	1	3	1	Q6WCQ1-2	Q6WCQ1-2 [84-112]			Isoform 2 of Myosin phosphatase Rho-interacting protein [OS=Homo sapiens]	Q6WCQ1; Q6WCQ1-2; Q6WCQ1-3	0	3529.66	29																																																																																																																		No Quan Values	Not Found	Not Found	High	Not Found	Not Found	Not Found	Not Found	Not Found	Not Found	Not Found	High	High	High	High	Not Found	High	Not Found	High	High	High	High	High	High	Not Found	Not Found	High	High	High	High	High	High	High	3	0.6875	0	1	1	1	1177.22	0.19	0.00023	75.412	4.961e-05	0.0001121	1.211	1.6
FALSE	High	Unambiguous	YDAFLASESLIK	[K].YDAFLASESLIK.[Q]	1xTMTpro [K12]; 1xTMTpro [N-Term]	1xTMTpro [K12]; 1xTMTpro [N-Term]	3.95431e-05	0.000219424	1.627	1	1	10	P62906	P62906 [107-118]			60S ribosomal protein L10A [OS=Homo sapiens]	P62906	0	1965.12	12	1.272	1.033	1.158	0.935	0.796	1.147	0.931	0.901	1.044	0.843	0.717	0.35	0.05	0.21	-0.1	-0.33	0.2	-0.1	-0.15	0.06	-0.25	-0.48	0.211648	0.962126	0.53825	1	0.837573	0.941842	0.997696	0.734314	0.999869	0.857422	0.285549	1	1	1	1	1	1	1	1	1	1	1	187.2	152	147.2	170.5	137.6	117.1	163.3	15.55	6.53	16.49	7.92	6.64	17.66	1.26	2	2	4	2	2	2	2	209.1	167.7	145.2	159.2	143.8	150.6	153.6	104.5	180.3	161.2	144.2	131.3	103.3	132.7	164.8	161.9	5	11.8	40.5	110.8	55.8	150.6	33.1	27.1	15.5	25.4	42.8	45.1	60.5	70.5	44.8	8	2	3	3	3	3	3	3	3	3	3	3	3	3	3	3	2		Not Found	Not Found	Not Found	Not Found	High	Not Found	Not Found	Not Found	High	High	High	High	High	High	High	High	High	High	High	High	High	High	High	High	High	High	High	High	High	High	High	High	2	0.6134	0	1	1	1	983.065	1.99	0.00196	86.4942	4.961e-05	1.153e-05	1.627	2.38
FALSE	High	Unambiguous	YCVQLSQIQAQISALEEQLQQIR	[R].YCVQLSQIQAQISALEEQLQQIR.[A]	1xCarbamidomethyl [C2]; 1xTMTpro [N-Term]	1xCarbamidomethyl [C2]; 1xTMTpro [N-Term]	1.7461e-14	0.000219424	5.658	1	1	51	P13645	P13645 [400-422]			Keratin, type I cytoskeletal 10 [OS=Homo sapiens]	P13645	0	3050.63	23	5.281	0.852	1.572	1.129	0.847	2.714	0.438	0.514	0.808	0.58	0.436	2.4	-0.23	0.65	0.17	-0.24	1.44	-1.19	-0.96	-0.31	-0.79	-1.2	0.132551	1	0.956017	0.999658	1	0.750418	0.868894	0.835586	0.999866	0.978216	0.86565	1	1	1	1	1	1	1	1	1	1	1	2164.1	349.1	409.8	644.2	462.6	347.2	797.3	65.57	22.19	43.23	41.36	22.19	39.06	113.04	2	2	4	2	2	2	2	3575	1310.1	409	298	389.1	186.6	613.2	431.6	870.7	476.7	541.9	394.9	261.5	461	266.2	2387.4	85.1	91.9	114	207.3	151	186.6	132.1	112	74.7	75.1	160.9	135.8	153.2	245	72.5	118.7	8	8	8	8	8	8	8	8	8	8	8	8	8	8	8	7		Not Found	Not Found	Not Found	Not Found	High	High	High	High	High	High	High	High	High	High	High	High	High	High	High	High	High	High	High	High	High	High	High	High	High	High	High	High	3	0.8247	0	1	1	1	1017.54	-2.22	-0.00226	111.506	4.961e-05	3.014e-15	5.658	7.3
FALSE	High	Unambiguous	YCMQLSQIQGLIGSVEEQLAQLR	[R].YCMQLSQIQGLIGSVEEQLAQLR.[C]	1xCarbamidomethyl [C2]; 1xOxidation [M3]; 1xTMTpro [N-Term]	1xCarbamidomethyl [C2]; 1xOxidation [M3]; 1xTMTpro [N-Term]	1.58531e-06	0.000219424	2.229	1	1	1	P08779	P08779 [368-390]			Keratin, type I cytoskeletal 16 [OS=Homo sapiens]	P08779	0	2984.55	23																																																																																																																		No Quan Values	Not Found	Not Found	Not Found	Not Found	Not Found	Not Found	High	Not Found	Not Found	Not Found	Not Found	High	High	High	High	Not Found	Not Found	High	High	High	High	High	Not Found	Not Found	Not Found	High	High	High	High	High	Not Found	High	3	0.7452	0	1	1	1	995.52	-1.32	-0.00131	110.504	4.961e-05	4.279e-07	2.229	3.14
FALSE	High	Unambiguous	YCMQLAQIQEMIGSVEEQLAQLR	[R].YCMQLAQIQEMIGSVEEQLAQLR.[C]	1xCarbamidomethyl [C2]; 2xOxidation [M3; M11]; 1xTMTpro [N-Term]	1xCarbamidomethyl [C2]; 2xOxidation [M3; M11]; 1xTMTpro [N-Term]	2.1331e-10	0.000219424	3.897	1	1	4	P02533	P02533 [366-388]			Keratin, type I cytoskeletal 14 [OS=Homo sapiens]	P02533	0	3074.53	23																																																																																																																		No Quan Values	Not Found	Not Found	Not Found	Not Found	High	High	Not Found	Not Found	High	High	High	High	High	High	High	High	High	High	High	High	High	High	High	High	High	High	High	High	High	High	High	High	3	0.788	0	1	1	1	1025.52	5.16	0.00528	102.947	4.961e-05	4.647e-11	3.897	5
FALSE	High	Unambiguous	YCGQLQMIQEQISNLEAQITDVR	[R].YCGQLQMIQEQISNLEAQITDVR.[Q]	1xCarbamidomethyl [C2]; 1xOxidation [M7]; 1xTMTpro [N-Term]	1xCarbamidomethyl [C2]; 1xOxidation [M7]; 1xTMTpro [N-Term]	1.86404e-12	0.000219424	4.784	1	1	26	P35527	P35527 [405-427]			Keratin, type I cytoskeletal 9 [OS=Homo sapiens]	P35527	0	3057.53	23	3.843	0.972	0.823	1.406	0.79	3.041	0.769	0.791	0.651	1.112	0.625	1.94	-0.04	-0.28	0.49	-0.34	1.6	-0.38	-0.34	-0.62	0.15	-0.68	0.17125	1	0.999661	0.985763	0.998916	0.475181	0.998705	0.997775	0.98253	0.999993	0.97294	1	1	1	1	1	1	1	1	1	1	1	2091.3	529.2	544.2	447.7	765	429.7	687.8	88.26	11.67	12.31	18.82	22	29.99	98.62	2	2	4	2	2	2	2	4347.1	1006.1	574.8	487.2	605.8	458	512.9	577.4	511.8	391.6	894.9	653.9	346.5	533	290.4	1628.7	103.5	70.6	160.2	338.9	235.2	458	110.5	149.8	43.9	61.7	265.8	224.9	203	283.3	79	81	10	10	10	10	10	10	10	10	9	10	10	10	10	10	10	9		Not Found	Not Found	Not Found	High	High	High	High	High	High	High	High	High	High	High	High	High	High	High	High	High	High	High	High	High	High	High	High	High	High	High	High	High	3	0.7108	0	1	1	1	1019.85	4.54	0.00462	101.821	4.961e-05	3.616e-13	4.784	5.81
FALSE	High	Unambiguous	YCGQLQMIQEQISNLEAQITDVR	[R].YCGQLQMIQEQISNLEAQITDVR.[Q]	1xCarbamidomethyl [C2]; 1xTMTpro [N-Term]	1xCarbamidomethyl [C2]; 1xTMTpro [N-Term]	1.18355e-12	0.000219424	4.869	1	1	15	P35527	P35527 [405-427]			Keratin, type I cytoskeletal 9 [OS=Homo sapiens]	P35527	0	3041.54	23	5.945	1.506	2.35	1.832	2.542	2.325	0.589	0.391	0.919	0.716	0.994	2.57	0.59	1.23	0.87	1.35	1.22	-0.76	-1.35	-0.12	-0.48	-0.01	0.0372028	0.974744	0.56053	0.848803	0.468377	0.662864	0.933573	0.461734	0.999997	0.99262	1	0.775809	1	1	1	1	1	1	1	1	1	1	106.7	27	17.9	42.2	32.9	45.6	45.9	69.35	51.26	25.48	45.71	29.34	63.46	67.56	2	2	4	2	2	2	2	182.4	62.4	39.5	18.5	25.4	15.7	20.5	14.9	59	30.2	40.6	26.6	28.1	73.9	27.3	77.2	4.3	4.4	11	12.9	9.9	15.7	4.4	3.9	5.1	4.8	12.1	9.2	16.5	39.3	7.4	3.8	1	1	1	1	1	1	1	1	1	1	1	1	1	1	1	1		Not Found	Not Found	Not Found	High	High	High	High	High	High	High	High	High	High	High	High	High	High	High	High	High	High	High	High	High	High	High	High	High	High	High	High	High	3	0.8279	0	1	1	1	1014.52	1.64	0.00167	105.943	4.961e-05	2.267e-13	4.869	6.1
FALSE	High	Unambiguous	YAVNVALQK	[R].YAVNVALQK.[V]	1xTMTpro [K9]; 1xTMTpro [N-Term]	1xTMTpro [K9]; 1xTMTpro [N-Term]	7.07751e-05	0.000219424	1.518	1	1	3	Q9NVI1-3	Q9NVI1-3 [841-849]			Fanconi anemia group I protein [OS=Homo sapiens]	Q9NVI1-3	0	1613.99	9	0.667	0.668	0.641	0.745	0.847	1.868	1.869	2.798	1.793	2.085	2.37	-0.58	-0.58	-0.64	-0.42	-0.24	0.9	0.9	1.48	0.84	1.06	1.25	0.958576	0.959037	0.931061	0.994494	0.999964	0.725389	0.724343	0.204855	0.776399	0.579446	0.419167	1	1	1	1	1	1	1	1	1	1	1	174	174.1	260.7	167.1	194.2	220.8	93.2	73.06	35.07	18.83	57.83	18.35	12.47	39.71	2	2	4	2	2	2	2	98.2	308.2	224.3	135.2	281.7	177.6	263.7	257.7	257.9	108.2	170.5	221.3	202.1	241.2	69.8	124.3	2.3	21.6	62.5	94	109.4	177.6	56.8	66.9	22.1	17.1	50.6	76.1	118.4	128.2	19	6.2	1	2	2	2	2	2	2	2	2	2	2	2	2	2	2	2		Not Found	Not Found	Not Found	Not Found	Not Found	Not Found	High	Not Found	High	High	High	High	High	High	High	High	High	High	High	High	High	High	High	High	High	High	High	High	High	High	High	High	2	0.5809	0	1	1	1	807.498	0.64	0.00051	60.9277	4.961e-05	2.099e-05	1.518	2.41
FALSE	High	Unambiguous	YAVLYQPLFDK	[K].YAVLYQPLFDK.[RE]	1xTMTpro [K11]; 1xTMTpro [N-Term]	1xTMTpro [K11]; 1xTMTpro [N-Term]	0.000125288	0.000219424	1.411	1	3	6	P55209	P55209 [106-116]			Nucleosome assembly protein 1-like 1 [OS=Homo sapiens]	P55209; P55209-2; P55209-3	0	1965.13	11	1.105	1.208	1.117	0.724	0.8	0.996	1.088	0.901	1.006	0.652	0.721	0.14	0.27	0.16	-0.47	-0.32	-0.01	0.12	-0.15	0.01	-0.62	-0.47		0.93915	0.993398	0.769593	0.949012		0.999742	0.994904	1	0.598107	0.810462		1	1	1	1		1	1	1	1	1	94.9	103.8	85.9	96	62.2	68.7	95.4		28.32	8.02	35.79	11.97	11.28	43.68	1	2	4	2	2	2	2		94.9	127.1	84.7	83.2	90.1	88.7	75.2	124.3	74.1	57.1	67.7	63.4	74.4	69.3	131.2		6.7	35.4	58.9	32.3	90.1	19.1	19.5	10.7	11.7	17	23.3	37.2	39.6	18.9	6.5		2	2	2	2	2	2	2	2	2	2	2	2	2	2	2		Not Found	Not Found	Not Found	Not Found	Not Found	Not Found	High	Not Found	Not Found	High	High	High	High	High	High	High	High	High	High	High	High	High	High	High	High	High	High	High	High	High	High	High	2	0.6303	0	1	1	1	983.071	0.25	0.00024	83.7872	4.961e-05	3.772e-05	1.411	2.38
FALSE	High	Unambiguous	YAVDDVPFSIPAASEIADLSNIINK	[K].YAVDDVPFSIPAASEIADLSNIINK.[L]	1xTMTpro [K25]; 1xTMTpro [N-Term]	1xTMTpro [K25]; 1xTMTpro [N-Term]	0.000497285	0.000219424	1.152	1	1	6	Q9GZL7	Q9GZL7 [15-39]			ribosome biogenesis protein WDR12 [OS=Homo sapiens]	Q9GZL7	0	3270.78	25	1.715	0.967	1.771	0.973	0.869	1.112	0.627	0.648	1.148	0.631	0.564	0.78	-0.05	0.82	-0.04	-0.2	0.15	-0.67	-0.63	0.2	-0.66	-0.83		0.999925	0.708973	0.99995	0.99462		0.864176	0.89869	0.99968	0.870737	0.733479		1	1	1	1		1	1	1	1	1	73.9	41.7	43.1	76.3	41.9	37.5	66.5		16.33	23.99	2.6	23.37	8.66	83.09	1	2	4	2	2	2	2		73.9	37.1	46.8	37.7	40	62.5	46.3	77.7	74.9	49.5	35.5	39.8	35.2	33.9	130.4		5.2	10.3	32.5	14.6	40	13.5	12	6.7	11.8	14.7	12.2	23.3	18.7	9.2	6.5		1	1	1	1	1	1	1	1	1	1	1	1	1	1	1		Not Found	Not Found	Not Found	High	High	Not Found	Not Found	Not Found	Not Found	High	High	High	High	High	High	High	High	High	High	High	High	High	High	High	High	High	High	High	High	High	High	High	3	0.6623	0	1	1	1	1090.94	11.36	0.01239	110.522	4.961e-05	0.0001545	1.152	3.05
FALSE	High	Unambiguous	YATDSETVEPIISQLVTVLLK	[K].YATDSETVEPIISQLVTVLLK.[G]	1xTMTpro [K21]; 1xTMTpro [N-Term]	1xTMTpro [K21]; 1xTMTpro [N-Term]	6.81827e-06	0.000219424	1.956	1	3	2	Q13535	Q13535 [1321-1341]			serine/threonine-protein kinase ATR [OS=Homo sapiens]	Q13535-2; Q13535-3; Q13535	0	2927.68	21																																																																																																																		No Quan Values	Not Found	Not Found	Not Found	Not Found	Not Found	High	High	Not Found	Not Found	High	High	High	High	High	High	High	High	High	High	High	High	High	High	High	High	High	High	High	High	High	High	High	3	0.6676	0	1	1	1	976.568	2.1	0.00205	110.723	4.961e-05	1.911e-06	1.956	3.43
FALSE	High	Unambiguous	YATALYSAASK	[R].YATALYSAASK.[Q]	1xTMTpro [K11]; 1xTMTpro [N-Term]	1xTMTpro [K11]; 1xTMTpro [N-Term]	5.13365e-07	0.000219424	2.44	1	1	2	P48047	P48047 [41-51]			ATP synthase subunit O, mitochondrial [OS=Homo sapiens]	P48047	0	1754	11	0.495	1.053	0.887	0.778	0.919	1.313	2.794	2.655	2.356	2.065	2.439	-1.02	0.07	-0.17	-0.36	-0.12	0.39	1.48	1.41	1.24	1.05	1.29	0.109538	0.999997	0.995934	0.892892	0.999231	0.932037	0.0377234	0.0207046	0.0936561	0.186686	0.0779244	1	1	1	1	1	1	1	0.59726	1	1	1	140.2	298.3	283.4	251.5	220.4	260.3	106.7	61.42	1.41	8.83	37	7.97	12.59	1.04	2	2	4	2	2	2	2	88	223.2	301.2	295.3	262.4	321.8	290.4	276.5	328.7	192.4	208.3	233.2	238.1	284.6	107.5	105.9	2.1	15.7	83.9	205.4	101.8	321.8	62.6	71.7	28.2	30.3	61.9	80.2	139.5	151.2	29.3	5.3	2	2	2	2	2	2	2	2	2	2	2	2	2	2	2	1		Not Found	Not Found	Not Found	Not Found	Not Found	Not Found	High	Not Found	High	High	High	High	High	High	High	High	High	High	High	High	High	High	High	High	High	High	High	High	High	High	High	High	2	0.6278	0	1	1	1	877.503	0.08	7e-05	63.3709	4.961e-05	1.353e-07	2.44	4.03
FALSE	High	Unambiguous	YAQAGFEGFK	[K].YAQAGFEGFK.[T]	1xTMTpro [K10]; 1xTMTpro [N-Term]	1xTMTpro [K10]; 1xTMTpro [N-Term]	0.000318324	0.000219424	1.236	1	2	2	O75643-1	O75643-1 [470-479]			U5 small nuclear ribonucleoprotein 200 kDa helicase [OS=Homo sapiens]	O75643-2; O75643-1	0	1725.95	10	1.205	0.984	0.897	0.886	0.78	1.28	1.045	1.063	0.953	0.941	0.829	0.27	-0.02	-0.16	-0.18	-0.36	0.36	0.06	0.09	-0.07	-0.09	-0.27	0.884608	0.999478	0.906582	0.870013	0.373205	0.64805	0.999899	0.98502	0.999846	0.999399	0.850316	1	1	1	1	1	1	1	1	1	1	1	144.4	117.9	119.8	107.5	106.1	93.5	112.8	31.22	18.53	10.66	4.57	16.43	2.62	0.26	2	2	4	2	2	2	2	115.4	180.7	103.3	134.5	114.6	144	117.9	121.8	111	104.1	94.4	119.3	95.2	91.8	113	112.6	2.7	12.7	28.8	93.6	44.5	144	25.4	31.6	9.5	16.4	28	41	55.8	48.8	30.7	5.6	1	2	2	2	2	2	2	2	2	2	2	2	2	2	2	1		Not Found	Not Found	Not Found	Not Found	Not Found	Not Found	High	Not Found	High	High	High	High	High	High	High	High	High	High	High	High	High	High	High	High	High	High	High	High	High	High	High	High	2	0.6864	0	1	1	1	863.475	-1.15	-0.00099	64.6382	4.961e-05	9.772e-05	1.236	2.36
FALSE	High	Unambiguous	YAPTEAQLNAVDALIDSMSLAK	[K].YAPTEAQLNAVDALIDSMSLAK.[K]	1xTMTpro [K22]; 1xTMTpro [N-Term]	1xTMTpro [K22]; 1xTMTpro [N-Term]	2.34847e-10	0.000219424	3.879	1	1	12	P13010	P13010 [444-465]			X-ray repair cross-complementing protein 5 [OS=Homo sapiens]	P13010	0	2929.58	22	1.404	1.093	1.228	0.959	0.982	1.655	1.288	1.178	1.446	1.13	1.157	0.49	0.13	0.3	-0.06	-0.03	0.73	0.36	0.24	0.53	0.18	0.21		0.997533	0.887831	0.99999	1		0.870348	0.966226	0.594313	0.995447	0.988834		1	1	1	1		1	1	1	1	1	168.9	131.4	120.2	147.6	115.3	118	102		5.46	10.77	1.74	4.41	31.9	43.34	1	2	4	2	2	2	2		168.9	136.6	126.4	110.4	131.5	107.5	130.9	149.4	145.8	119	111.8	148.5	93.8	140.1	74.4		11.8	38.1	87.9	42.9	131.5	23.2	34	12.8	23	35.3	38.4	87	49.9	38.1	3.7		3	3	3	3	3	3	3	3	3	3	3	3	3	3	1		Not Found	Not Found	Not Found	Not Found	High	High	High	Not Found	Not Found	High	High	High	High	High	High	High	High	High	High	High	High	High	High	High	High	High	High	High	High	High	High	High	3	0.7874	0	1	1	1	977.211	11.47	0.01121	110.072	4.961e-05	5.119e-11	3.879	5.55
FALSE	High	Unambiguous	YALYDATYETK	[R].YALYDATYETK.[E]	1xTMTpro [K11]; 1xTMTpro [N-Term]	1xTMTpro [K11]; 1xTMTpro [N-Term]	8.66935e-05	0.000219424	1.48	1	3	5	P23528	P23528 [82-92]			Cofilin-1 [OS=Homo sapiens]	P23528; Q9Y281-3; Q9Y281-1	0	1946.04	11	1.573	0.704	1.111	0.895	0.588	1.296	0.58	0.824	0.916	0.737	0.484	0.65	-0.51	0.15	-0.16	-0.77	0.37	-0.79	-0.28	-0.13	-0.44	-1.05	0.761891	0.942961	0.999501	0.999953	0.714972	0.990302	0.771293	0.991629	0.999977	0.978391	0.515761	1	1	1	1	1	1	1	1	1	1	1	487.2	218.1	309.8	344.2	277.2	182	375.9	57.93	10.61	6.51	72.81	10.62	4.34	45.68	2	2	4	2	2	2	2	315.3	752.9	235.2	202.3	274.1	305.8	317.2	313.9	608.2	194.8	257.1	298.9	176.5	187.7	268.9	525.6	7.5	52.8	65.5	140.7	106.4	305.8	68.3	81.4	52.2	30.7	76.4	102.8	103.4	99.8	73.2	26.1	3	4	4	4	4	4	4	4	4	4	4	4	4	4	4	4		Not Found	Not Found	Not Found	High	High	Not Found	Not Found	Not Found	High	High	High	High	High	High	High	High	High	High	High	High	High	High	High	High	High	High	High	High	High	High	High	High	2	0.6749	0	1	1	1	973.524	0.51	0.0005	69.1073	4.961e-05	2.587e-05	1.48	3.23
FALSE	High	Unambiguous	YALTGDEVK	[K].YALTGDEVK.[K]	1xTMTpro [K9]; 1xTMTpro [N-Term]	1xTMTpro [K9]; 1xTMTpro [N-Term]	6.25957e-05	0.000219424	1.541	1	3	7	P62701	P62701 [54-62]			40S ribosomal protein S4, X isoform [OS=Homo sapiens]	P22090; Q8TD47; P62701	0	1603.92	9	0.742	1.3	1.239	0.967	0.946	0.568	0.995	0.766	0.948	0.741	0.725	-0.43	0.38	0.31	-0.05	-0.08	-0.82	-0.01	-0.39	-0.08	-0.43	-0.46	0.585848	0.89335	0.96258	0.999532	0.998043	0.239455	1	0.884568	0.999973	0.807425	0.758679	1	1	1	1	1	1	1	1	1	1	1	696.6	1221.3	939.3	1163.6	908.5	888.9	1226.9	47.56	14.02	20.3	1.58	0.2	7.57	23.19	2	2	4	2	2	2	2	491	988.4	1105.7	1349.1	959.4	1281.4	919.6	813.1	1176.7	1150.7	907.3	909.8	937.8	842.6	1447.7	1039.8	11.7	69.3	308.1	938.4	372.4	1281.4	198.1	210.9	100.9	181.3	269.4	312.9	549.4	447.8	394	51.7	5	5	5	5	5	5	5	5	5	5	5	5	5	5	5	5		Not Found	Not Found	Not Found	High	High	Not Found	Not Found	Not Found	High	High	High	High	High	High	High	High	High	High	High	High	High	High	High	High	High	High	High	High	High	High	High	High	2	0.596	0	1	1	1	802.463	-0.51	-0.00041	61.5881	4.961e-05	1.854e-05	1.541	2.97
FALSE	High	Unambiguous	WVPFDGDDIQLEFVR	[K].WVPFDGDDIQLEFVR.[I]	1xTMTpro [N-Term]	1xTMTpro [N-Term]	1.365e-06	0.000219424	2.257	1	3	33	P39656	P39656 [345-359]			Dolichyl-diphosphooligosaccharide--protein glycosyltransferase 48 kDa subunit [OS=Homo sapiens]	P39656; P39656-3; P39656-2	0	2140.1	15	0.188	0.286	0.184	0.695	0.559	1.707	2.588	9.064	1.668	6.301	5.066	-2.41	-1.81	-2.44	-0.52	-0.84	0.77	1.37	3.18	0.74	2.66	2.34	0.033733	0.155944	0.0310035	0.997212	0.907473	0.868673	0.389246	0.00517199	0.888815	0.0248686	0.0497592	0.768701	1	0.545446	1	1	1	1	0.312888	1	0.801171	1	318.6	482.9	1691.4	311.3	1175.9	945.3	186.6	75.28	2.1	29	4.08	12.53	8.67	71.57	2	2	4	2	2	2	2	176	576.7	490.1	475.8	1636.1	855.3	1772.2	1748.6	320.5	302.5	1075.9	1285.2	889	1005.1	325.9	106.9	4.2	40.5	136.6	330.9	635.1	855.3	381.8	453.6	27.5	47.7	319.5	441.9	520.8	534.2	88.7	5.3	3	11	14	14	14	14	14	14	6	12	14	14	14	14	14	2		Not Found	Not Found	High	High	High	Not Found	Not Found	Not Found	High	High	High	High	High	High	High	High	High	High	High	High	High	High	High	High	High	High	High	High	High	High	High	High	2	0.8293	0	1	1	1	1070.56	2.46	0.00264	90.2882	4.961e-05	3.675e-07	2.257	3.75
FALSE	High	Unambiguous	YGPIVDVYVPLDFYTR	[R].YGPIVDVYVPLDFYTR.[R]	1xTMTpro [N-Term]	1xTMTpro [N-Term]	0.000763246	0.000219424	1.071	1	6	4	O75494-1	O75494-1 [33-48]			Serine/arginine-rich splicing factor 10 [OS=Homo sapiens]	O75494-4; O75494-2; O75494-5; O75494-6; O75494-1; O75494-3	0	2221.19	16																																																																																																																		No Quan Values	Not Found	Not Found	Not Found	High	Not Found	Not Found	Not Found	Not Found	Not Found	Not Found	High	High	High	High	High	High	Not Found	High	High	High	High	High	High	Not Found	Not Found	High	High	High	High	High	High	High	3	0.5977	0	1	1	1	741.069	2.31	0.00171	91.3028	4.961e-05	0.0002404	1.071	1.74
FALSE	High	Unambiguous	YGQQGSGSGQSPSR	[RS].YGQQGSGSGQSPSR.[G]	1xTMTpro [N-Term]	1xTMTpro [N-Term]	7.7469e-07	0.000219424	2.363	1	1	2	Q86YZ3	Q86YZ3 [649-662]; [1819-1832]; [2289-2302]			Hornerin [OS=Homo sapiens]	Q86YZ3	0	1699.83	14	4.356	0.955	2.027	1.189	1.508	1.677	0.368	0.385	0.78	0.458	0.58	2.12	-0.07	1.02	0.25	0.59	0.75	-1.44	-1.38	-0.36	-1.13	-0.78	0.176214	1	0.76953	0.998294	0.960415	0.979593	0.71855	0.533187	0.999597	0.876946	0.97391	1	1	1	1	1	1	1	1	1	1	1	642.8	140.9	147.6	299	175.5	222.5	383.4	89.38	24.11	23.6	49.66	55.84	69.7	92.22	2	2	4	2	2	2	2	1353.7	305.2	167.4	118.6	159.8	89.6	154.9	140.6	431.6	207.2	266.4	115.6	129.7	381.8	175.9	835.4	32.2	21.4	46.7	82.5	62	89.6	33.4	36.5	37	32.7	79.1	39.7	76	202.9	47.9	41.5	2	2	2	2	2	2	2	2	2	2	2	2	2	2	2	2		Not Found	Not Found	High	High	Not Found	Not Found	Not Found	Not Found	High	High	High	High	High	High	High	High	High	High	High	High	High	High	High	High	High	High	High	High	High	High	High	High	2	0.7635	0	1	1	1	850.418	-1.4	-0.00119	33.4883	4.961e-05	2.056e-07	2.363	3.34
FALSE	High	Unambiguous	YGSGSGQQSVTGVEASDDANSYWR	[K].YGSGSGQQSVTGVEASDDANSYWR.[I]	1xTMTpro [N-Term]	1xTMTpro [N-Term]	1.06096e-16	0.000219424	6.613	1	1	11	Q9HCN8	Q9HCN8 [60-83]			Stromal cell-derived factor 2-like protein 1 [OS=Homo sapiens]	Q9HCN8	0	2825.29	24	0.891	0.785	0.573	0.797	0.53	2.316	2.04	2.599	1.49	2.072	1.377	-0.17	-0.35	-0.8	-0.33	-0.92	1.21	1.03	1.38	0.58	1.05	0.46	0.999749	0.915926	0.149525	0.941604	0.0791226	0.0238876	0.0581865	0.00629096	0.465675	0.0521054	0.677265	1	1	1	1	1	0.967513	1	0.349043	1	1	1	355.3	313	398.7	228.6	317.9	211.3	153.4	13.62	27.64	17.87	21.09	13.97	6.57	27.04	2	2	4	2	2	2	2	322.6	391.3	381.5	256.7	446.5	285.8	394	403.3	265.7	196.7	287.9	351	201.7	221.4	126.4	186.2	7.7	27.4	106.3	178.6	173.3	285.8	84.9	104.6	22.8	31	85.5	120.7	118.2	117.6	34.4	9.3	5	6	6	6	6	6	6	6	5	4	6	6	6	6	4	3		Not Found	High	High	Not Found	Not Found	Not Found	Not Found	Not Found	High	High	High	High	High	High	High	High	High	High	High	High	High	High	High	High	High	High	High	High	High	High	High	High	2	0.9219	0	1	1	1	1413.15	2.89	0.00408	60.7913	4.961e-05	1.62e-17	6.613	5.76
FALSE	High	Unambiguous	YSVDIPLDK	[R].YSVDIPLDK.[T]	1xTMTpro [K9]; 1xTMTpro [N-Term]	1xTMTpro [K9]; 1xTMTpro [N-Term]	0.00143911	0.000219424	0.95	1	1	5	P61353	P61353 [85-93]			60S ribosomal protein L27 [OS=Homo sapiens]	P61353	0	1657.97	9																																																																																																																		No Quan Values	Not Found	Not Found	Not Found	High	High	Not Found	Not Found	Not Found	High	High	High	High	High	High	High	High	High	High	High	High	High	High	High	High	High	High	High	High	High	High	High	High	2	0.5616	0	1	1	1	829.486	-0.35	-0.00029	72.3387	4.961e-05	0.0004595	0.95	3.49
FALSE	High	Unambiguous	YSTSGSSGLTTGK	[R].YSTSGSSGLTTGK.[I]	1xTMTpro [K13]; 1xTMTpro [N-Term]	1xTMTpro [K13]; 1xTMTpro [N-Term]	4.81183e-08	0.000219424	2.883	2	4	2	Q16891-2; Q16891	Q16891-2 [33-45]; Q16891 [33-45]			Isoform 2 of MICOS complex subunit MIC60 [OS=Homo sapiens] MICOS complex subunit Mic60 [OS=Homo sapiens]	Q16891-4; Q16891-2; Q16891-3; Q16891	0	1854.01	13	1.119	1.336	0.648	0.663	0.982	2.787	3.326	2.49	1.614	1.651	2.446	0.16	0.42	-0.63	-0.59	-0.03	1.48	1.73	1.32	0.69	0.72	1.29		0.723711		0.386058	0.999999								1		1	1							62.7	74.9	56	36.3	37.2	55.1	22.5		4.6	19.75		24.93	29.85		1	2	4	1	2	2	1		62.7	72.5	77.3	61.4	45.4	51.1	70.9	36.3		44.4	31.1	44.4	68.2	22.5			4.4	20.2	53.8	23.8	45.4	11	18.4	3.1		13.2	10.7	26	36.3	6.1			1	1	1	1	1	1	1	1		1	1	1	1	1		Shared	Not Found	Not Found	Not Found	Not Found	Not Found	High	Not Found	Not Found	Not Found	High	High	High	High	High	High	High	High	High	High	High	High	High	High	Not Found	High	High	High	High	High	High	High	High	2	0.7872	0	1	1	1	927.508	-0.69	-0.00064	50.9311	4.961e-05	1.193e-08	2.883	3.29
FALSE	High	Unambiguous	YSQVLANGLDNK	[K].YSQVLANGLDNK.[L]	1xTMTpro [K12]; 1xTMTpro [N-Term]	1xTMTpro [K12]; 1xTMTpro [N-Term]	2.54919e-07	0.000219424	2.571	1	1	17	P62269	P62269 [95-106]			40S ribosomal protein S18 [OS=Homo sapiens]	P62269	0	1930.09	12	1.006	1.105	1.043	1.357	0.908	1.472	1.618	1.464	1.527	1.986	1.329	0.01	0.14	0.06	0.44	-0.14	0.56	0.69	0.55	0.61	0.99	0.41	1	0.996962	0.999976	0.649541	0.997721	0.563279	0.347411	0.436368	0.472561	0.0962902	0.816387	1	1	1	1	1	1	1	1	1	1	1	1063.1	1168.2	1057.2	1102.9	1434.1	960	722.2	48.87	5.4	4.33	12.06	10.59	1.22	32.42	2	2	4	2	2	2	2	741.4	1524.3	1124.4	1213.7	1006.7	1031.8	1083.2	1106.3	1201.4	1012.5	1330.4	1545.8	951.7	968.3	912	571.8	17.6	106.9	313.3	844.2	390.8	1031.8	233.4	287	103	159.6	395.1	531.6	557.5	514.6	248.2	28.4	7	10	10	10	10	10	10	10	10	10	10	10	10	10	10	6		Not Found	Not Found	Not Found	Not Found	High	High	Not Found	High	High	High	High	High	High	High	High	High	High	High	High	High	High	High	High	High	High	High	High	High	High	High	High	High	2	0.7702	0	1	1	1	965.549	0.8	0.00077	66.9092	4.961e-05	6.593e-08	2.571	4.83
FALSE	High	Unambiguous	YSQTGNYELAVALSR	[R].YSQTGNYELAVALSR.[W]	1xTMTpro [N-Term]	1xTMTpro [N-Term]	1.35522e-09	0.000219424	3.551	1	3	28	P39656	P39656 [283-297]			Dolichyl-diphosphooligosaccharide--protein glycosyltransferase 48 kDa subunit [OS=Homo sapiens]	P39656; P39656-3; P39656-2	0	1976.04	15	0.288	0.326	0.177	0.587	0.272	1.572	1.78	5.456	0.966	3.201	1.482	-1.8	-1.62	-2.5	-0.77	-1.88	0.65	0.83	2.45	-0.05	1.68	0.57	0.0445216	0.0819728	0.00458264	0.837909	0.0333497	0.802326	0.603812	0.0053358	1	0.0637834	0.879832	0.852608	1	0.253791	1	1	1	1	0.312888	1	1	1	1537.6	1740.8	5335.7	944.6	3130.3	1449.3	978	54.82	21.4	28.97	15.96	13.67	9.41	40.14	2	2	4	2	2	2	2	1021.4	2314.6	2027.5	1494.5	5206.2	2679.1	5523.9	5468.5	1058	843.4	2840.9	3449.1	1355.8	1549.2	730.4	1309.4	24.3	162.4	565	1039.5	2021	2679.1	1190.1	1418.7	90.7	132.9	843.7	1186	794.3	823.3	198.8	65.1	11	16	16	16	16	16	16	16	16	16	16	16	16	16	16	14		Not Found	Not Found	High	High	Not Found	Not Found	Not Found	Not Found	High	High	High	High	High	High	High	High	High	High	High	High	High	High	High	High	High	High	High	High	High	High	High	High	2	0.7569	0	1	1	1	988.525	1.19	0.00118	68.4011	4.961e-05	3.077e-10	3.551	3.25
FALSE	High	Unambiguous	YSNDPVVASLAQDIFK	[K].YSNDPVVASLAQDIFK.[E]	1xTMTpro [K16]; 1xTMTpro [N-Term]	1xTMTpro [K16]; 1xTMTpro [N-Term]	2.18322e-07	0.000219424	2.6	1	1	4	Q96P70	Q96P70 [616-631]			Importin-9 [OS=Homo sapiens]	Q96P70	0	2375.31	16																																																																																																																		No Quan Values	Not Found	Not Found	Not Found	Not Found	High	Not Found	Not Found	Not Found	High	High	High	High	High	High	High	High	High	High	High	High	High	High	High	High	High	High	High	High	High	High	High	High	3	0.7236	0	1	1	1	792.444	3.36	0.00266	97.0439	4.961e-05	5.616e-08	2.6	3.69
FALSE	High	Unambiguous	YSLDPENPTK	[R].YSLDPENPTK.[S]	1xTMTpro [K10]; 1xTMTpro [N-Term]	1xTMTpro [K10]; 1xTMTpro [N-Term]	4.64153e-05	0.000219424	1.597	1	2	11	P18621	P18621 [4-13]			60S ribosomal protein L17 [OS=Homo sapiens]	P18621; P18621-3	0	1771.97	10	0.7	1.331	1.294	1.082	0.898	0.704	1.337	1.005	1.301	1.087	0.903	-0.51	0.41	0.37	0.11	-0.15	-0.51	0.42	0.01	0.38	0.12	-0.15	0.767877	0.98551	0.992717	1	0.995318	0.932022	0.970871	0.999967	0.981925	0.999968	0.999898	1	1	1	1	1	1	1	1	1	1	1	628.6	1194.8	898	1162.4	971.5	806.6	893.4	67	24.69	26.08	5.2	0.34	10.9	48.44	2	2	4	2	2	2	2	375.6	1051.9	1001.6	1425.3	894	1358.3	902	778.4	1205.9	1120.4	969.2	973.9	871.4	746.7	1276.6	625.2	8.9	73.8	279.1	991.4	347	1358.3	194.3	201.9	103.4	176.5	287.8	334.9	510.5	396.8	347.4	31.1	4	8	9	9	9	9	9	9	9	9	9	9	9	9	9	6		Not Found	Not Found	Not Found	High	High	Not Found	Not Found	Not Found	High	High	High	High	High	High	High	High	High	High	High	High	High	High	High	High	High	High	High	High	High	High	High	High	2	0.7074	0	1	1	1	886.489	-0.5	-0.00044	62.2926	4.961e-05	1.362e-05	1.597	3.11
FALSE	High	Unambiguous	YSFLQFDPAPR	[K].YSFLQFDPAPR.[R]	1xTMTpro [N-Term]	1xTMTpro [N-Term]	0.00129677	0.000219424	0.97	1	3	6	P67775	P67775 [284-294]			Serine/threonine-protein phosphatase 2A catalytic subunit alpha isoform [OS=Homo sapiens]	P62714; P67775; P67775-2	0	1644.87	11	1.595	0.931	1.116	0.731	0.719	1.324	0.772	0.83	0.926	0.606	0.597	0.67	-0.1	0.16	-0.45	-0.48	0.4	-0.37	-0.27	-0.11	-0.72	-0.74		0.99959	0.991147	0.593312	0.544978		0.837916	0.906996	0.999547	0.270906	0.245769		1	1	1	1		1	1	1	1	1	189.8	110.7	119	132.7	86.9	85.6	143.4		20.58	10.57	29.79	4.72	1.92	37.61	1	2	4	2	2	2	2		189.8	128.2	95.6	117.2	103.2	120.7	133.8	164.4	107.2	89.9	84.1	84.4	86.7	109.2	188.3		13.3	35.7	66.5	45.5	103.2	26	34.7	14.1	16.9	26.7	28.9	49.4	46.1	29.7	9.4		2	2	2	2	2	2	2	2	2	2	2	2	2	2	2		Not Found	Not Found	Not Found	Not Found	High	High	Not Found	Not Found	High	High	High	High	High	High	High	High	High	High	High	High	High	High	High	High	High	High	High	High	High	High	High	High	2	0.6017	0	1	1	1	822.939	0.47	0.00038	80.3644	4.961e-05	0.0004137	0.97	2.36
FALSE	High	Unambiguous	YSDLTTLVAFPSSSVYPTK	[R].YSDLTTLVAFPSSSVYPTK.[D]	1xTMTpro [K19]; 1xTMTpro [N-Term]	1xTMTpro [K19]; 1xTMTpro [N-Term]	2.92735e-08	0.000219424	2.976	1	2	7	P25205	P25205 [159-177]			DNA replication licensing factor mcm3 [OS=Homo sapiens]	P25205; P25205-2	0	2684.47	19	0.037	0.532	0.726	0.397	0.383	0.07	1.001	1.883	1.368	0.748	0.722	-4.74	-0.91	-0.46	-1.33	-1.38	-3.83	0	0.91	0.45	-0.42	-0.47	0.237423	0.998115	0.999957	0.986491	0.983779	0.580622	1	0.998096	0.999987	0.999992	0.999984	1	1	1	1	1	1	1	1	1	1	1	17.3	246	462.9	336.1	183.7	177.4	245.7	140.83	10.13	16.08	56.69	3.57	17.44	41.68	2	2	4	2	2	2	2	0.8	377.7	264.3	229	491.1	394.5	436.2	570.6	514	219.8	179.2	188.4	200.8	156.7	181.4	333	0	26.5	73.7	159.3	190.6	394.5	94	148	44.1	34.6	53.2	64.8	117.6	83.3	49.4	16.6	1	3	3	3	3	3	3	3	3	3	3	3	3	3	3	3		Not Found	Not Found	Not Found	Not Found	Not Found	High	Not Found	High	High	High	High	High	High	High	High	High	High	High	High	High	High	High	High	High	High	High	High	High	High	High	High	High	3	0.6136	0	1	1	1	895.496	1.56	0.00139	88.6421	4.961e-05	7.172e-09	2.976	3.39
FALSE	High	Unambiguous	YSDGDLTLIYFGGDECSSGFQR	[R].YSDGDLTLIYFGGDECSSGFQR.[M]	1xCarbamidomethyl [C16]; 1xTMTpro [N-Term]	1xCarbamidomethyl [C16]; 1xTMTpro [N-Term]	9.70141e-06	0.000219424	1.89	1	1	1	P11717	P11717 [405-426]			Cation-independent mannose-6-phosphate receptor [OS=Homo sapiens]	P11717	0	2791.28	22																																																																																																																		No Quan Values	Not Found	Not Found	Not Found	High	Not Found	Not Found	Not Found	Not Found	Not Found	High	High	High	High	High	High	High	High	High	High	High	High	High	High	High	High	High	High	High	High	High	High	High	3	0.8036	0	1	1	1	931.099	-0.24	-0.00022	81.124	4.961e-05	2.734e-06	1.89	3.31
FALSE	High	Unambiguous	YQLDPTASISAK	[K].YQLDPTASISAK.[V]	1xTMTpro [K12]; 1xTMTpro [N-Term]	1xTMTpro [K12]; 1xTMTpro [N-Term]	5.19243e-05	0.000219424	1.576	1	3	3	P45880	P45880 [236-247]			Voltage-dependent anion-selective channel protein 2 [OS=Homo sapiens]	P45880; P45880-2; P45880-1	0	1902.08	12	2.386	0.632	0.51	0.512	0.543	3.492	0.925	1.463	0.747	0.749	0.794	1.25	-0.66	-0.97	-0.97	-0.88	1.8	-0.11	0.55	-0.42	-0.42	-0.33	0.333472	0.605716	0.297168	0.299619	0.371998	0.088038	0.999989	0.734415	0.982507	0.983136	0.9947	1	1	1	1	1	1	1	1	1	1	1	336.9	89.2	141.2	72.1	72.2	76.6	96.5	2.12	43.22	36.36	58.6	3.84	8.1	57.39	2	2	4	2	2	2	2	331.9	342	65.1	122.3	154.6	128.9	253.1	124.3	112	46.4	70.3	74.2	72.3	81.1	62.7	148.4	7.9	24	18.1	85.1	60	128.9	54.5	32.2	9.6	7.3	20.9	25.5	42.4	43.1	17.1	7.4	2	2	2	2	2	2	2	2	2	2	2	2	2	2	2	2		Not Found	Not Found	Not Found	Not Found	High	High	Not Found	Not Found	High	High	High	High	High	High	High	High	High	High	High	High	High	High	High	High	High	High	High	High	High	High	High	High	2	0.6019	0	1	1	1	951.546	1.2	0.00114	64.5069	4.961e-05	1.529e-05	1.576	2.11
FALSE	High	Unambiguous	YQGVNLYVK	[R].YQGVNLYVK.[N]	1xTMTpro [K9]; 1xTMTpro [N-Term]	1xTMTpro [K9]; 1xTMTpro [N-Term]	0.000139394	0.000219424	1.391	1	4	2	P11940-1	P11940-1 [291-299]			Polyadenylate-binding protein 1 [OS=Homo sapiens]	P11940-2; P11940-1; Q4VXU2; Q4VXU2-2	0	1692	9																																																																																																																		No Quan Values	Not Found	Not Found	Not Found	Not Found	Not Found	Not Found	High	Not Found	Not Found	High	High	High	High	High	High	High	High	High	High	High	High	High	High	High	High	High	High	High	High	High	High	High	2	0.6949	0	1	1	1	846.502	-0.34	-0.00029	62.7731	4.961e-05	4.188e-05	1.391	2.95
FALSE	High	Unambiguous	YQEEFEHFQQELDK	[K].YQEEFEHFQQELDK.[K]	1xTMTpro [K14]; 1xTMTpro [N-Term]	1xTMTpro [K14]; 1xTMTpro [N-Term]	2.83673e-07	0.000219424	2.551	1	1	3	P49257	P49257 [289-302]			Protein ERGIC-53 [OS=Homo sapiens]	P49257	0	2478.24	14	1.018	1.013	0.41	0.926	0.499	2.574	2.561	2.528	1.035	2.34	1.262	0.03	0.02	-1.29	-0.11	-1	1.36	1.36	1.34	0.05	1.23	0.34	0.999958	0.99997	0.277938	1	0.543576	0.283344	0.287896	0.243568	1	0.381595	0.995121	1	1	1	1	1	1	1	1	1	1	1	341.9	340.2	335.8	137.5	310.8	167.7	132.8	62.47	35.94	19.63	50.63	11.09	15.87	53.07	2	2	4	2	2	2	2	212.8	549.5	441.2	262.4	372.2	230.1	321.7	350.5	200	94.6	287.4	336.2	149.8	187.7	89.5	197.1	5.1	38.5	122.9	182.5	144.5	230.1	69.3	90.9	17.2	14.9	85.3	115.6	87.8	99.7	24.4	9.8	2	2	2	2	2	2	2	2	2	2	2	2	2	2	2	2		Not Found	Not Found	Not Found	Not Found	Not Found	Not Found	High	Not Found	High	High	High	High	High	High	High	High	High	High	High	High	High	High	High	High	High	High	High	High	High	High	High	High	3	0.7716	0	1	1	1	826.754	2.14	0.00177	73.3694	4.961e-05	7.369e-08	2.551	3.59
FALSE	High	Unambiguous	YQAVTATLEEK	[K].YQAVTATLEEK.[R]	1xTMTpro [K11]; 1xTMTpro [N-Term]	1xTMTpro [K11]; 1xTMTpro [N-Term]	9.2409e-07	0.000219424	2.33	1	2	16	P40429	P40429 [149-159]			60S ribosomal protein L13a [OS=Homo sapiens]	Q6NVV1; P40429	0	1861.06	11	1.083	1.283	1.278	1.096	0.934	1.057	1.253	0.976	1.248	1.07	0.912	0.11	0.36	0.35	0.13	-0.1	0.08	0.33	-0.03	0.32	0.1	-0.13	1	0.979378	0.981573	0.999999	0.997526	0.99999	0.976957	0.999999	0.979026	0.999969	0.999818	1	1	1	1	1	1	1	1	1	1	1	639	757.4	590.1	754.1	646.8	551.2	604.4	46.57	23.57	20.43	7.86	0.09	13.17	49.36	2	2	4	2	2	2	2	453.9	899.6	640.1	896.2	605.8	824.2	574.9	534	797.2	713.3	646.4	647.2	605.2	502.1	870	419.9	10.8	63.1	178.4	623.3	235.2	824.2	123.8	138.5	68.4	112.4	192	222.6	354.5	266.8	236.8	20.9	5	10	10	10	10	10	10	10	10	10	10	10	10	10	10	6		Not Found	Not Found	Not Found	High	High	Not Found	Not Found	Not Found	High	High	High	High	High	High	High	High	High	High	High	High	High	High	High	High	High	High	High	High	High	High	High	High	2	0.5191	0	1	1	1	931.035	3.39	0.00315	69.0604	4.961e-05	2.462e-07	2.33	3.14
FALSE	High	Unambiguous	YPVNSVNILK	[R].YPVNSVNILK.[A]	1xTMTpro [K10]; 1xTMTpro [N-Term]	1xTMTpro [K10]; 1xTMTpro [N-Term]	1.99572e-05	0.000219424	1.755	1	1	2	P17987	P17987 [190-199]			T-complex protein 1 subunit alpha [OS=Homo sapiens]	P17987	0	1755.07	10	0.917	0.981	0.959	0.81	0.876	1.281	1.371	1.397	1.34	1.132	1.225	-0.13	-0.03	-0.06	-0.3	-0.19	0.36	0.46	0.48	0.42	0.18	0.29	0.99991	1	1	0.966824	0.998021	0.938176	0.840252	0.757666	0.879633	0.998073	0.97513	1	1	1	1	1	1	1	1	1	1	1	159.1	170.3	173.6	166.4	140.5	152.1	124.2	27.29	24.63	11.71	44.38	7.17	15.87	33.17	2	2	4	2	2	2	2	130.9	193.5	203.1	142.9	171.4	143.2	190.9	175.7	230.2	120.2	133.6	147.9	135.9	170.3	97.8	157.7	3.1	13.6	56.6	99.4	66.6	143.2	41.1	45.6	19.7	18.9	39.7	50.8	79.6	90.5	26.6	7.8	1	2	2	2	2	2	2	2	2	2	2	2	2	2	2	2		Not Found	Not Found	Not Found	Not Found	Not Found	Not Found	High	Not Found	High	High	High	High	High	High	High	High	High	High	High	High	High	High	High	High	High	High	High	High	High	High	High	High	2	0.3544	0	1	1	1	878.039	2.17	0.0019	67.758	4.961e-05	5.736e-06	1.755	3.16
FALSE	High	Unambiguous	YPIEHGIITNWDDMEK	[K].YPIEHGIITNWDDMEK.[I]	1xOxidation [M14]; 1xTMTpro [K16]; 1xTMTpro [N-Term]	1xOxidation [M14]; 1xTMTpro [K16]; 1xTMTpro [N-Term]	0.000361646	0.000219424	1.212	1	4	18	P63267-1	P63267-1 [70-85]			actin, gamma-enteric smooth muscle [OS=Homo sapiens]	P63267-1; P62736; P68133; P68032	0	2585.32	16	1.334	1.044	1.788	0.957	1.091	0.76	0.595	0.57	1.019	0.546	0.622	0.42	0.06	0.84	-0.06	0.13	-0.4	-0.75	-0.81	0.03	-0.87	-0.69	0.576944	0.998869	0.0766783	1	0.989011	0.837423	0.275389	0.0885902	1	0.160623	0.356571	1	1	0.832928	1	1	1	1	1	1	1	1	494.9	387.3	371	663.3	355.2	404.9	650.9	42.68	16.95	9.6	8.02	14.47	18.34	28.87	2	2	4	2	2	2	2	362.5	675.8	343.3	436.8	376	366.1	306.8	380.8	702.1	626.7	393.6	320.6	461.3	355.3	800.7	529.2	8.6	47.4	95.7	303.8	146	366.1	66.1	98.8	60.2	98.8	116.9	110.2	270.2	188.9	217.9	26.3	4	7	7	7	7	7	7	7	7	7	7	7	7	7	7	6		Not Found	Not Found	Not Found	Not Found	Not Found	Not Found	High	Not Found	High	High	High	High	High	High	High	High	High	High	High	High	High	High	High	High	High	High	High	High	High	High	High	High	3	0.6749	0	1	1	1	862.445	-0.15	-0.00013	123.145	4.961e-05	0.0001115	1.212	2.03
FALSE	High	Unambiguous	YTDIDYQVFTDAAR	[R].YTDIDYQVFTDAAR.[F]	1xTMTpro [N-Term]	1xTMTpro [N-Term]	6.25215e-08	0.000219424	2.834	1	1	1	Q9H3S5	Q9H3S5 [47-60]			GPI mannosyltransferase 1 [OS=Homo sapiens]	Q9H3S5	0	1981.98	14	0.592	0.621	0.314	0.445	0.656	1.629	1.708	2.751	0.863	1.226	1.806	-0.76	-0.69	-1.67	-1.17	-0.61	0.7	0.77	1.46	-0.21	0.29	0.85	0.95623	0.975831	0.279144	0.679003	0.989876	0.940221	0.912035	0.424805	0.999891	0.999318	0.870644	1	1	1	1	1	1	1	1	1	1	1	75.2	78.9	127	39.8	56.6	83.4	46.2	71.92	27.84	28.23	54.01	9.1	3.51	76.68	2	2	4	2	2	2	2	42.9	131.8	96.3	64.6	141	67.8	124.8	129.3	59.6	26.6	53.1	60.4	81.3	85.5	25.2	84.8	1	9.2	26.8	44.9	54.7	67.8	26.9	33.5	5.1	4.2	15.8	20.8	47.7	45.4	6.8	4.2	1	1	1	1	1	1	1	1	1	1	1	1	1	1	1	1		Not Found	Not Found	High	Not Found	Not Found	Not Found	Not Found	Not Found	High	High	High	High	High	High	High	High	High	High	High	High	High	High	High	High	High	High	High	High	High	High	High	High	2	0.7988	0	1	1	1	991.498	2.58	0.00256	74.1857	4.961e-05	1.565e-08	2.834	3.23
FALSE	High	Unambiguous	YPDMPTAADVVNALDQQALASILR	[R].YPDMPTAADVVNALDQQALASILR.[T]	1xTMTpro [N-Term]	1xTMTpro [N-Term]	1.34397e-05	0.000219424	1.829	1	2	2	A6NJ78	A6NJ78 [201-224]			Probable methyltransferase-like protein 15 [OS=Homo sapiens]	A6NJ78; A6NJ78-2	0	2876.51	24	1.834	0.936	1.228	1.133	0.945	1.22	0.623	0.665	0.817	0.754	0.629	0.88	-0.1	0.3	0.18	-0.08	0.29	-0.68	-0.59	-0.29	-0.41	-0.67		0.984892	0.96695	0.999484	0.989727								1	1	1	1							58.8	30	32.1	39.4	36.3	30.3	48.2		1.78	24.55	0.67	30.7	6.83		1	2	4	2	2	2	1		58.8	30.4	29.7	46.4	28	28.8	35.7	39.6	39.2	45.3	29.1	28.9	31.8	48.2			4.1	8.5	20.6	18	28	6.2	9.3	3.4	6.2	13.5	10	16.9	16.9	13.1			1	1	1	1	1	1	1	1	1	1	1	1	1	1			Not Found	Not Found	Not Found	High	Not Found	Not Found	Not Found	Not Found	Not Found	High	High	High	High	High	High	High	High	High	High	High	High	High	High	Not Found	High	High	High	High	High	High	High	High	3	0.7429	0	1	1	1	959.507	-3.36	-0.00322	106.531	4.961e-05	3.826e-06	1.829	3.5
FALSE	High	Unambiguous	YTIVVSATASDAAPLQYLAPYSGCSMGEYFR	[K].YTIVVSATASDAAPLQYLAPYSGCSMGEYFR.[D]	1xCarbamidomethyl [C24]; 1xTMTpro [N-Term]	1xCarbamidomethyl [C24]; 1xTMTpro [N-Term]	1.34883e-08	0.000219424	3.121	1	3	3	P25705-1	P25705-1 [271-301]			ATP synthase subunit alpha, mitochondrial [OS=Homo sapiens]	P25705-2; P25705-1; P25705-3	0	3692.79	31																																																																																																																		No Quan Values	Not Found	Not Found	Not Found	High	High	Not Found	Not Found	Not Found	Not Found	Not Found	High	High	High	High	High	High	Not Found	High	High	High	High	High	High	Not Found	Not Found	High	High	High	High	High	High	High	4	0.8011	0	1	1	1	923.952	-1.55	-0.00143	91.3943	4.961e-05	3.249e-09	3.121	3.62
FALSE	High	Unambiguous	YTPVQQGPVGVNVTYGGDPIPK	[K].YTPVQQGPVGVNVTYGGDPIPK.[S]	1xTMTpro [K22]; 1xTMTpro [N-Term]	1xTMTpro [K22]; 1xTMTpro [N-Term]	2.24369e-06	0.000219424	2.164	1	2	1	P21333	P21333 [937-958]			Filamin-A [OS=Homo sapiens]	P21333; P21333-2	0	2894.59	22																																																																																																																		No Quan Values	Not Found	Not Found	Not Found	Not Found	Not Found	Not Found	High	Not Found	Not Found	High	High	High	High	High	High	High	High	High	High	High	High	High	High	High	High	High	High	High	High	High	High	High	3	0.6391	0	1	1	1	965.534	-1.09	-0.00105	67.0391	4.961e-05	6.121e-07	2.164	3.38
FALSE	High	Unambiguous	YYTSASGDEMVSLK	[R].YYTSASGDEMVSLK.[D]	1xTMTpro [K14]; 1xTMTpro [N-Term]	1xTMTpro [K14]; 1xTMTpro [N-Term]	2.83842e-06	0.000219424	2.12	1	2	2	P07900	P07900 [465-478]			Heat shock protein HSP 90-alpha [OS=Homo sapiens]	P07900-2; P07900	0	2159.12	14	3.944	0.573	1.913	0.779	0.563	2.613	0.38	0.663	1.267	0.516	0.373	1.98	-0.8	0.94	-0.36	-0.83	1.39	-1.4	-0.59	0.34	-0.95	-1.42	0.498139	0.990976	0.950159	0.999958	0.989124	0.902354	0.899457	0.993051	0.999934	0.981393	0.89175	1	1	1	1	1	1	1	1	1	1	1	2327.9	338.4	590.2	1128.8	459.5	332.2	890.8	7.91	70.47	47.87	105.87	6.56	49.12	117.94	2	2	4	2	2	2	2	2201.2	2461.8	584.9	195.8	460.6	290	944.9	756.2	2977.2	428	438.7	481.4	231.2	477.4	268	2960.4	52.4	172.7	163	136.2	178.8	290	203.6	196.2	255.3	67.4	130.3	165.5	135.5	253.7	72.9	147.2	2	2	2	2	2	2	2	2	2	2	2	2	2	2	2	2		Not Found	Not Found	Not Found	High	Not Found	Not Found	Not Found	Not Found	High	High	High	High	High	High	High	High	High	High	High	High	High	High	High	High	High	High	High	High	High	High	High	High	2	0.4556	0	1	1	1	1080.07	11.15	0.01203	68.3857	4.961e-05	7.76e-07	2.12	2.7
FALSE	High	Unambiguous	YYSGNANEADYR	[K].YYSGNANEADYR.[C]	1xTMTpro [N-Term]	1xTMTpro [N-Term]	8.62072e-07	0.000219424	2.343	1	1	4	XXXXX5	XXXXX5 [456-467]			229E nsp4 [OS=Homo sapiens]	XXXXX5	0	1726.8	12	65.633	0.385	0.81	0.53	0.416	100	0.909	2.363	1.915	1.254	0.982	6.04	-1.38	-0.3	-0.91	-1.27	6.64	-0.14	1.24	0.94	0.33	-0.03	0.000159271	0.326132	0.992943	0.681544	0.398781							0.0248311	1	1	1	1							9122.4	53.5	139	112.6	73.7	57.8	58.8	50.03	68.47	33.5	54.31	12.67	68.43		2	2	4	2	2	2	1	6302.9	13203.1	90.7	31.5	228.1	127.6	151.4	111.1	168.8	75.1	80.7	67.4	34.1	98	58.8		150	926.1	25.3	21.9	88.6	127.6	32.6	28.8	14.5	11.8	24	23.2	20	52.1	16		3	3	3	3	3	3	3	3	3	3	3	3	3	3	3			Not Found	Not Found	High	Not Found	Not Found	Not Found	Not Found	Not Found	High	High	High	High	High	High	High	High	High	High	High	High	High	High	High	High	High	High	High	High	High	High	High	High	2	0.8013	0	1	1	1	863.904	0.48	0.00042	49.7089	4.961e-05	2.297e-07	2.343	3.17
FALSE	High	Unambiguous	YYLQDGDLDVVFASSSK	[K].YYLQDGDLDVVFASSSK.[C]	1xTMTpro [K17]; 1xTMTpro [N-Term]	1xTMTpro [K17]; 1xTMTpro [N-Term]	8.90647e-06	0.000219424	1.906	1	1	1	P11717	P11717 [2215-2231]			Cation-independent mannose-6-phosphate receptor [OS=Homo sapiens]	P11717	0	2515.32	17																																																																																																																		No Quan Values	Not Found	Not Found	Not Found	High	Not Found	Not Found	Not Found	Not Found	High	High	High	High	High	High	High	High	High	High	High	High	High	High	High	Not Found	High	High	High	High	High	High	High	High	3	0.6348	0	1	1	1	839.111	-1.02	-0.00086	80.6188	4.961e-05	2.505e-06	1.906	2.3
FALSE	High	Unambiguous	YYGLQILENVIK	[K].YYGLQILENVIK.[T]	1xTMTpro [K12]; 1xTMTpro [N-Term]	1xTMTpro [K12]; 1xTMTpro [N-Term]	1.95265e-06	0.000219424	2.19	1	1	7	O14980	O14980 [77-88]			Exportin-1 [OS=Homo sapiens]	O14980	0	2061.22	12	0.264	0.639	0.351	0.571	0.835	1.599	3.869	6.052	2.127	3.455	5.055	-1.92	-0.65	-1.51	-0.81	-0.26	0.68	1.95	2.6	1.09	1.79	2.34	0.405169	0.996311	0.668606	0.982483	1	0.987371	0.432581	0.139433	0.89248	0.520265	0.264329	1	1	1	1	1	1	1	1	1	1	1	83.1	201	314.4	110.5	179.5	262.6	52	119.69	41.27	25.54	33.37	4.4	15.33	34.62	2	2	4	2	2	2	2	24	287.9	271.5	148.8	330.2	178.6	333.7	299.5	140.5	86.9	185.2	174	235.5	292.8	66.7	40.5	0.6	20.2	75.7	103.5	128.2	178.6	71.9	77.7	12.1	13.7	55	59.8	138	155.6	18.2	2	1	4	4	4	4	4	4	4	4	4	4	4	4	4	4	1		Not Found	Not Found	Not Found	Not Found	Not Found	Not Found	High	Not Found	High	High	High	High	High	High	High	High	High	High	High	High	High	High	High	High	High	High	High	High	High	High	High	High	3	0.7095	0	1	1	1	687.746	0.28	0.00019	98.2347	4.961e-05	5.306e-07	2.19	2.96
FALSE	High	Unambiguous	YYEVLGAAATTDYNNNHEGR	[R].YYEVLGAAATTDYNNNHEGR.[E]	1xTMTpro [N-Term]	1xTMTpro [N-Term]	0.000303444	0.000219424	1.245	1	5	2	P46379-1	P46379-1 [297-316]			Large proline-rich protein BAG6 [OS=Homo sapiens]	P46379-3; P46379-5; P46379-4; P46379-2; P46379-1	0	2562.22	20	0.691	0.971	1.223	1.016	0.867	0.726	1.021	1.051	1.285	1.068	0.911	-0.53	-0.04	0.29	0.02	-0.21	-0.46	0.03	0.07	0.36	0.1	-0.13	0.943207	1	0.997069	1	0.999601	0.984967	1	0.999999	0.995707	0.999998	0.999985	1	1	1	1	1	1	1	1	1	1	1	109.3	153.7	158.3	193.5	160.8	137.2	150.5	84.23	20.49	12.15	55.88	6.63	5.97	49.36	2	2	4	2	2	2	2	55	217.1	177.8	132.8	143	141.4	175.2	176	293.9	127.4	168.5	153.4	143.1	131.5	104.6	216.7	1.3	15.2	49.6	92.4	55.5	141.4	37.7	45.7	25.2	20.1	50.1	52.8	83.8	69.9	28.5	10.8	1	2	2	2	2	2	2	2	2	2	2	2	2	2	2	2		Not Found	Not Found	Not Found	Not Found	High	Not Found	Not Found	Not Found	High	High	High	High	High	High	High	High	High	High	High	High	High	High	High	High	High	High	High	High	High	High	High	High	3	0.7308	0	1	1	1	854.745	0.87	0.00074	65.1029	4.961e-05	9.294e-05	1.245	1.82
FALSE	High	Unambiguous	YVVVTGITPTPLGEGK	[K].YVVVTGITPTPLGEGK.[S]	1xTMTpro [K16]; 1xTMTpro [N-Term]	1xTMTpro [K16]; 1xTMTpro [N-Term]	2.0246e-08	0.000219424	3.045	1	1	2	P11586	P11586 [371-386]			C-1-tetrahydrofolate synthase, cytoplasmic [OS=Homo sapiens]	P11586	0	2239.32	16	1.126	1.135	1.058	0.92	0.861	1.681	1.694	1.492	1.579	1.373	1.284	0.17	0.18	0.08	-0.12	-0.22	0.75	0.76	0.58	0.66	0.46	0.36		0.999445	1	0.997426	0.975		0.468601	0.512351	0.607276	0.87042	0.950196		1	1	1	1		1	1	1	1	1	49.5	49.9	43.9	46.5	40.4	37.8	29.4		16.68	12.81	16.98	27.45	16.54	55.02	1	2	4	2	2	2	2		49.5	56.2	44.3	54.1	41.3	42.1	45.9	52.5	41.2	33.2	49.2	33.6	42.5	19.5	44.4		3.5	15.7	30.8	21	41.3	9.1	11.9	4.5	6.5	9.9	16.9	19.7	22.6	5.3	2.2		1	1	1	1	1	1	1	1	1	1	1	1	1	1	1		Not Found	Not Found	Not Found	Not Found	Not Found	Not Found	High	Not Found	Not Found	High	High	High	High	High	High	High	High	High	High	High	High	High	High	High	High	High	High	High	High	High	High	High	2	0.8212	0	1	1	1	1120.16	-0.03	-3e-05	70.7719	4.961e-05	4.931e-09	3.045	3.58
FALSE	High	Unambiguous	YVVGLIIK	[K].YVVGLIIK.[T]	1xTMTpro [K8]; 1xTMTpro [N-Term]	1xTMTpro [K8]; 1xTMTpro [N-Term]	0.00153962	0.000219424	0.937	1	1	2	O14980	O14980 [105-112]			Exportin-1 [OS=Homo sapiens]	O14980	0	1513	8	0.512	0.381	0.246	0.298	0.484	2.382	1.775	4.655	1.146	1.389	2.251	-0.97	-1.39	-2.02	-1.74	-1.05	1.25	0.83	2.22	0.2	0.47	1.17		0.180695	0.0259749	0.0605251	0.47287		0.630007	0.0146003	0.999409	0.945837	0.301253		1	0.49328	1	1		1	0.526527	1	1	1	310.5	231.3	606.7	149.3	181	293.3	130.3		33.33	26.49	52.26	21.93	7.48	36.05	1	2	4	2	2	2	2		310.5	294.1	181.9	610.9	329.1	602.5	635.1	220.1	101.3	154.8	211.6	278.2	309.3	100.4	169.1		21.8	82	126.5	237.1	329.1	129.8	164.8	18.9	16	46	72.8	163	164.4	27.3	8.4		1	1	1	1	1	1	1	1	1	1	1	1	1	1	1		Not Found	Not Found	Not Found	Not Found	Not Found	Not Found	High	Not Found	Not Found	High	High	High	High	High	High	High	High	High	High	High	High	High	High	High	High	High	High	High	High	High	High	High	2	0.3538	0	1	1	1	757.003	-1.22	-0.00092	78.4036	4.961e-05	0.0004915	0.937	2.77
FALSE	High	Unambiguous	YVSSLTEEISK	[R].YVSSLTEEISK.[R]	1xTMTpro [K11]; 1xTMTpro [N-Term]	1xTMTpro [K11]; 1xTMTpro [N-Term]	1.1816e-06	0.000219424	2.284	1	1	5	P49257	P49257 [362-372]			Protein ERGIC-53 [OS=Homo sapiens]	P49257	0	1864.06	11	0.855	0.889	0.322	1.197	0.501	1.837	1.908	2.147	0.692	2.57	1.077	-0.23	-0.17	-1.63	0.26	-1	0.88	0.93	1.1	-0.53	1.36	0.11	0.999992	1	0.0607346	0.949884	0.452169	0.566959	0.506362	0.337244	0.912402	0.170625	0.999983	1	1	0.751928	1	1	1	1	1	1	1	1	290	301.3	339	109.2	405.8	170	157.9	47.01	27.94	20.67	30.65	1.42	5.45	60.8	2	2	4	2	2	2	2	205.3	409.7	368.1	246.6	355.3	217.2	328.9	349.3	136.2	87.7	409.9	401.7	163.6	176.7	99.7	250.1	4.9	28.7	102.6	171.5	137.9	217.2	70.9	90.6	11.7	13.8	121.7	138.1	95.8	93.9	27.1	12.4	2	3	3	3	3	3	3	3	3	3	3	3	3	3	3	3		Not Found	Not Found	Not Found	High	Not Found	Not Found	Not Found	Not Found	High	High	High	High	High	High	High	High	High	High	High	High	High	High	High	High	High	High	High	High	High	High	High	High	2	0.6751	0	1	1	1	932.53	-1.36	-0.00127	74.4161	4.961e-05	3.162e-07	2.284	3.17
FALSE	High	Unambiguous	YVLMDGSIIQFPNTYLEGSVR	[R].YVLMDGSIIQFPNTYLEGSVR.[V]	1xOxidation [M4]; 1xTMTpro [N-Term]	1xOxidation [M4]; 1xTMTpro [N-Term]	1.9769e-12	0.000219424	4.773	2	2	113	XXXXX4; XXXXX2	XXXXX4 [211-231]; XXXXX2 [211-231]			SARS-CoV-2_Wuhan nsp4 [OS=Homo sapiens] SARS-Urbani nsp4 [OS=Homo sapiens]	XXXXX4; XXXXX2	0	2722.41	21	0.726	1.032	1.322	19.95	13.191	0.386	0.548	0.531	0.702	10.599	7.008	-0.46	0.04	0.4	4.32	3.72	-1.37	-0.87	-0.91	-0.51	3.41	2.81	0.79734	0.999992	0.992899	5.47878e-05	0.000189828	0.178107	0.597567	0.55573	0.932303	0.000876076	0.00354293	1	1	1	0.0059315	0.0244107	1	1	1	1	0.0921426	0.409659	859.6	1221.5	1184	1565.6	23620.9	15618.2	2228.7	70.87	32.94	26.67	25.39	5.71	15.46	23.64	2	2	4	2	2	2	2	495.6	1491.1	963.5	1548.6	1231.2	1847	1083.1	1138.7	1305.7	1877.2	22686.2	24594.2	13995.1	17429.5	1882.6	2638.3	11.8	104.6	268.5	1077.1	477.9	1847	233.3	295.4	112	295.8	6737.5	8457.2	8198.6	9262.9	512.3	131.2	6	40	51	65	63	70	54	56	35	62	70	70	70	70	65	36	Shared	Not Found	Not Found	High	High	High	High	Not Found	High	High	High	High	High	High	High	High	High	High	High	High	High	High	High	High	High	High	High	High	High	High	High	High	High	3	0.8147	0	1	1	1	908.141	0.57	0.00052	108.595	4.961e-05	3.845e-13	4.773	5.45
FALSE	High	Unambiguous	YVLMDGSIIQFPNTYLEGSVR	[R].YVLMDGSIIQFPNTYLEGSVR.[V]	1xTMTpro [N-Term]	1xTMTpro [N-Term]	4.9269e-13	0.000219424	5.033	2	2	166	XXXXX4; XXXXX2	XXXXX4 [211-231]; XXXXX2 [211-231]			SARS-CoV-2_Wuhan nsp4 [OS=Homo sapiens] SARS-Urbani nsp4 [OS=Homo sapiens]	XXXXX4; XXXXX2	0	2706.41	21	1.354	1.12	1.513	31.612	28.261	1.109	0.917	0.819	1.239	25.882	23.138	0.44	0.16	0.6	4.98	4.82	0.15	-0.12	-0.29	0.31	4.69	4.53	0.626759	0.999081	0.278563	2.8092e-08	4.11098e-08	0.995262	0.998171	0.936422	0.862343	2.19671e-07	3.06151e-07	1	1	1	1.64582e-05	5.6389e-05	1	1	1	1	8.72825e-05	0.00021902	1871.3	1548.4	1382.1	2090.8	43691	39059	1688.1	7.48	20.22	18.18	20.27	11.58	12.77	24.49	2	2	4	2	2	2	2	1774.8	1973.1	1340.8	1788.1	1352.4	1852.5	1246.9	1412.4	1809.8	2415.3	40249	47427.4	35677.6	42760.9	2010.8	1417.2	42.2	138.4	373.6	1243.7	525	1852.5	268.6	366.4	155.2	380.6	11953.5	16308.9	20900.6	22725.4	547.2	70.4	16	41	71	80	74	85	53	64	40	68	93	93	93	93	80	28	Shared	Not Found	High	High	High	High	High	Not Found	High	High	High	High	High	High	High	High	High	High	High	High	High	High	High	High	High	High	High	High	High	High	High	High	High	2	0.7318	0	1	1	1	1353.71	1.12	0.00151	92.4562	4.961e-05	9.248e-14	5.033	4.81
FALSE	High	Unambiguous	YVLEPEISFTSDNSFAK	[R].YVLEPEISFTSDNSFAK.[G]	1xTMTpro [K17]; 1xTMTpro [N-Term]	1xTMTpro [K17]; 1xTMTpro [N-Term]	2.48445e-05	0.000219424	1.714	1	2	6	Q9NYU2-1	Q9NYU2-1 [1039-1055]			UDP-glucose:glycoprotein glucosyltransferase 1 [OS=Homo sapiens]	Q9NYU2-2; Q9NYU2-1	0	2555.35	17	1.086	0.764	2.967	0.839	0.553	1.067	0.75	0.982	2.914	0.824	0.543	0.12	-0.39	1.57	-0.25	-0.85	0.09	-0.42	-0.03	1.54	-0.28	-0.88	0.99537	0.999202	0.0650675	0.999998	0.80475	0.999997	0.987022	0.999427	0.202747	0.998423	0.719552	1	1	0.773709	1	1	1	1	1	1	1	1	263.9	185.5	243	720.8	203.9	134.4	247.4	4.32	30.91	23.43	63.09	14.65	0.77	71.22	2	2	4	2	2	2	2	272	255.9	231.7	148.6	235	143.9	252.1	251.2	1164.7	446.1	183.8	226.3	133.7	135.1	142.1	430.5	6.5	18	64.6	103.3	91.2	143.9	54.3	65.2	99.9	70.3	54.6	77.8	78.3	71.8	38.7	21.4	2	2	2	2	2	2	2	2	2	2	2	2	2	2	2	2		Not Found	Not Found	Not Found	High	High	Not Found	Not Found	Not Found	High	High	High	High	High	High	High	High	High	High	High	High	High	High	High	High	High	High	High	High	High	High	High	High	3	0.6858	0	1	1	1	852.455	-0.92	-0.00078	83.7331	4.961e-05	7.16e-06	1.714	3.31
FALSE	High	Unambiguous	YVEPIEDVPCGNIVGLVGVDQFLVK	[R].YVEPIEDVPCGNIVGLVGVDQFLVK.[T]	1xCarbamidomethyl [C10]; 1xTMTpro [K25]; 1xTMTpro [N-Term]	1xCarbamidomethyl [C10]; 1xTMTpro [K25]; 1xTMTpro [N-Term]	1.2666e-06	0.000219424	2.271	1	1	14	P13639	P13639 [457-481]			Elongation factor 2 [OS=Homo sapiens]	P13639	0	3367.85	25	1.449	0.625	1.228	0.742	0.55	1.995	0.861	1.377	1.691	1.022	0.757	0.54	-0.68	0.3	-0.43	-0.86	1	-0.22	0.46	0.76	0.03	-0.4	0.738487	0.569628	0.97157	0.896754	0.333925							1	1	1	1	1							57.9	25	40	49.1	29.7	22	29	22.35	18.93	9.87	65.44	20.47	14.55		2	2	4	2	2	2	1	67.9	49.4	21.8	28.6	40.9	44.3	34.8	39.1	81	29.8	34.3	25.6	19.8	24.4	29		1.6	3.5	6.1	19.9	15.9	44.3	7.5	10.1	6.9	4.7	10.2	8.8	11.6	13	7.9		1	1	1	1	1	1	1	1	1	1	1	1	1	1	1			Not Found	Not Found	Not Found	Not Found	High	High	High	High	High	High	High	High	High	High	High	High	High	High	High	High	High	High	High	High	High	High	High	High	High	High	High	High	3	0.7411	0	1	1	1	1123.29	6.7	0.00752	102.199	4.961e-05	3.402e-07	2.271	3.09
FALSE	High	Unambiguous	YVDIAIPCNNK	[R].YVDIAIPCNNK.[G]	1xCarbamidomethyl [C8]; 1xTMTpro [K11]; 1xTMTpro [N-Term]	1xCarbamidomethyl [C8]; 1xTMTpro [K11]; 1xTMTpro [N-Term]	0.000110818	0.000219424	1.434	1	1	2	P08865	P08865 [156-166]			40S ribosomal protein SA [OS=Homo sapiens]	P08865	0	1915.06	11	1.059	1.043	1.417	1.259	0.609	0.745	0.734	0.703	0.996	0.886	0.429	0.08	0.06	0.5	0.33	-0.71	-0.43	-0.45	-0.51	-0.01	-0.18	-1.22	1	1	0.991258	0.999577	0.80072	0.994181	0.992491	0.990647	1	0.999961	0.587106	1	1	1	1	1	1	1	1	1	1	1	248.2	244.6	234.5	332.2	295.3	142.9	333.4	50.88	16.83	28.23	67.93	11.64	23.47	82.44	2	2	4	2	2	2	2	170.3	361.7	217	275.6	203.3	360.8	208.4	263.8	560.7	196.8	271.9	320.7	120.9	169	171.1	649.6	4.1	25.4	60.5	191.7	78.9	360.8	44.9	68.4	48.1	31	80.8	110.3	70.8	89.8	46.6	32.3	1	2	2	2	2	2	2	2	2	2	2	2	2	2	2	2		Not Found	Not Found	Not Found	Not Found	Not Found	Not Found	High	Not Found	High	High	High	High	High	High	High	High	High	High	High	High	High	High	High	High	High	High	High	High	High	High	High	High	2	0.7322	0	1	1	1	958.035	0.98	0.00094	64.4726	4.961e-05	3.315e-05	1.434	3.51
FALSE	High	Unambiguous	YVASYLLAALGGNSSPSAK	[R].YVASYLLAALGGNSSPSAK.[D]	1xTMTpro [K19]; 1xTMTpro [N-Term]	1xTMTpro [K19]; 1xTMTpro [N-Term]	3.6813e-09	0.000219424	3.364	1	1	5	P05387	P05387 [3-21]			60S acidic ribosomal protein P2 [OS=Homo sapiens]	P05387	0	2477.39	19	1.526	1.156	1.441	1.06	0.948	2.214	1.677	1.45	2.091	1.538	1.375	0.61	0.21	0.53	0.08	-0.08	1.15	0.75	0.54	1.06	0.62	0.46	0.383476	0.977368	0.521963	0.999582	0.999997	0.0764804	0.37202	0.6081	0.107826	0.55425	0.807512	1	1	1	1	1	1	1	1	1	1	1	146.4	110.8	95.9	138.2	101.6	90.9	66.1	6.04	0.8	18.91	35.27	10.35	2.78	46.38	2	2	4	2	2	2	2	152.7	140.2	111.5	110.2	73.6	115.5	89.3	103	178.3	107.1	109.4	94.5	92.7	89.1	92.9	47	3.6	9.8	31.1	76.7	28.6	115.5	19.2	26.7	15.3	16.9	32.5	32.5	54.3	47.4	25.3	2.3	2	2	2	2	2	2	2	2	2	2	2	2	2	2	2	1		Not Found	Not Found	Not Found	Not Found	Not Found	Not Found	High	Not Found	High	High	High	High	High	High	High	High	High	High	High	High	High	High	High	High	High	High	High	High	High	High	High	High	3	0.7775	0	1	1	1	826.468	-0.08	-6e-05	95.3297	4.961e-05	8.564e-10	3.364	4.27
FALSE	High	Unambiguous	YTTPEDATPEPGEDPR	[R].YTTPEDATPEPGEDPR.[V]	1xTMTpro [N-Term]	1xTMTpro [N-Term]	1.85189e-05	0.000219424	1.769	1	6	2	Q5JWF2-1	Q5JWF2-1 [961-976]			Guanine nucleotide-binding protein G(S) subunit alpha isoforms XLas [OS=Homo sapiens]	P63092-2; Q5JWF2-1; P63092-1; P63092-3; P63092-4; Q5JWF2-2	0	2078.98	16	1.296	1.27	2.429	1.202	1.433	0.811	0.795	0.626	1.521	0.753	0.897	0.37	0.35	1.28	0.27	0.52	-0.3	-0.33	-0.68	0.6	-0.41	-0.16	0.965725	0.977255	0.0988915	0.994767	0.853253	0.991175	0.985999	0.651585	0.814594	0.960736	0.999761	1	1	0.95462	1	1	1	1	1	1	1	1	109.1	106.9	84.2	204.4	101.2	120.6	134.4	8.62	31.37	16.14	9.49	8.18	34.36	67.91	2	2	4	2	2	2	2	102.6	115.9	134	85.3	84.4	106	83.9	72.5	191.1	218.6	95.5	107.2	154.5	94.1	226.8	79.7	2.4	8.1	37.3	59.3	32.8	106	18.1	18.8	16.4	34.5	28.4	36.9	90.5	50	61.7	4	1	1	2	2	2	2	2	2	2	2	2	2	2	2	2	1		Not Found	High	High	Not Found	Not Found	Not Found	Not Found	Not Found	High	High	High	High	High	High	High	High	High	High	High	High	High	High	High	High	High	High	High	High	High	High	High	High	2	0.7569	0	1	1	1	1040	1.38	0.00143	48.3493	4.961e-05	5.308e-06	1.769	2.88
FALSE	High	Unambiguous	YTNNEAYFDVVEEIDAIIDK	[K].YTNNEAYFDVVEEIDAIIDK.[S]	1xTMTpro [K20]; 1xTMTpro [N-Term]	1xTMTpro [K20]; 1xTMTpro [N-Term]	2.19624e-06	0.000219424	2.168	1	1	2	Q9Y2T2	Q9Y2T2 [174-193]			ap-3 complex subunit mu-1 [OS=Homo sapiens]	Q9Y2T2	0	2969.53	20																																																																																																																		No Quan Values	Not Found	Not Found	Not Found	Not Found	High	High	Not Found	Not Found	Not Found	High	High	High	High	High	High	High	High	High	High	High	High	High	High	High	High	High	High	High	High	High	High	High	3	0.6176	0	1	1	1	990.522	7.78	0.0077	108.031	4.961e-05	5.991e-07	2.168	3.19
FALSE	High	Unambiguous	WELLQQVDTSTR	[K].WELLQQVDTSTR.[T]	1xTMTpro [N-Term]	1xTMTpro [N-Term]	1.86096e-06	0.000219424	2.199	1	1	56	P04264	P04264 [212-223]			Keratin, type II cytoskeletal 1 [OS=Homo sapiens]	P04264	0	1779.96	12	7.774	1.441	3.581	1.961	2.245	2.122	0.393	0.273	0.978	0.535	0.613	2.96	0.53	1.84	0.97	1.17	1.09	-1.35	-1.87	-0.03	-0.9	-0.71	0.0845117	0.994629	0.432476	0.910109	0.824232	0.927561	0.834241	0.41513	1	0.968094	0.990302	1	1	1	1	1	1	1	1	1	1	1	15164.6	2810.8	1950.8	6986.1	3825.9	4379.4	7146.4	96.33	11.51	23.32	22.19	46.83	72.59	109.19	2	2	4	2	2	2	2	34821.1	6604.2	3049.7	2590.6	2248.4	1692.5	2449.2	1473.6	5963.8	8183.6	5397.4	2711.9	2483.5	7722.4	2562.9	19927.2	828.7	463.3	849.8	1801.9	872.8	1692.5	527.6	382.3	511.4	1289.6	1603	932.6	1454.9	4104.1	697.4	990.6	18	18	18	18	18	18	18	18	18	18	18	18	18	18	18	18		Not Found	Not Found	High	High	High	Not Found	Not Found	Not Found	High	High	High	High	High	High	High	High	High	High	High	High	High	High	High	High	High	High	High	High	High	High	High	High	2	0.6895	0	1	1	1	890.481	-0.44	-0.00039	86.8695	4.961e-05	5.057e-07	2.199	3.06
FALSE	High	Unambiguous	YPASTVQILGAEK	[K].YPASTVQILGAEK.[A]	1xTMTpro [K13]; 1xTMTpro [N-Term]	1xTMTpro [K13]; 1xTMTpro [N-Term]	0.000893919	0.000219424	1.041	1	1	1	O00567	O00567 [321-333]			Nucleolar protein 56 [OS=Homo sapiens]	O00567	0	1985.16	13	1.609	1.476	1.488	1.306	1.318	1.212	1.112	0.753	1.121	0.983	0.992	0.69	0.56	0.57	0.38	0.4	0.28	0.15	-0.41	0.16	-0.02	-0.01	0.528079	0.7568	0.737403	0.970842	0.962999	0.975709	0.99891	0.955507	0.998402	1	1	1	1	1	1	1	1	1	1	1	1	1	111.8	102.6	69.5	103.4	90.7	91.5	92.2	30.22	23	24	27.22	12.73	24.59	20.59	2	2	4	2	2	2	2	90	138.9	87.1	120.9	70.9	105.6	68	66.5	85.1	125.6	82.9	99.3	109.1	76.8	106.8	79.7	2.1	9.7	24.3	84.1	27.5	105.6	14.7	17.2	7.3	19.8	24.6	34.1	63.9	40.8	29.1	4	1	1	1	1	1	1	1	1	1	1	1	1	1	1	1	1		Not Found	Not Found	Not Found	Not Found	Not Found	Not Found	High	Not Found	High	High	High	High	High	High	High	High	High	High	High	High	High	High	High	High	High	High	High	High	High	High	High	High	3	0.5578	0	1	1	1	662.39	-0.98	-0.00065	66.7692	4.961e-05	0.000282	1.041	3.03
FALSE	High	Unambiguous	YNYLSLDSAK	[R].YNYLSLDSAK.[V]	1xTMTpro [K10]; 1xTMTpro [N-Term]	1xTMTpro [K10]; 1xTMTpro [N-Term]	7.34703e-05	0.000219424	1.511	1	2	11	O43795	O43795 [232-241]			Unconventional myosin-Ib [OS=Homo sapiens]	O43795; O43795-2	0	1781.99	10	0.749	1.311	1.478	0.962	1.046	0.518	0.906	0.691	1.021	0.665	0.723	-0.42	0.39	0.56	-0.06	0.07	-0.95	-0.14	-0.53	0.03	-0.59	-0.47	0.944541	0.998226	0.97708	0.999839	1	0.73284	0.999981	0.983812	1	0.955746	0.98518	1	1	1	1	1	1	1	1	1	1	1	309.7	542.2	413.4	611	397.6	432.5	598.2	73.09	21.01	33.34	33.48	2.91	34.7	64.22	2	2	4	2	2	2	2	174.8	548.8	466.8	629.7	448.6	690.9	381	345.6	480	777.7	389.5	405.8	555.7	336.7	976.2	366.5	4.2	38.5	130.1	438	174.2	690.9	82.1	89.7	41.2	122.6	115.7	139.5	325.5	178.9	265.7	18.2	3	6	6	6	6	6	6	6	6	6	6	6	6	6	6	5		Not Found	Not Found	Not Found	Not Found	High	High	Not Found	Not Found	High	High	High	High	High	High	High	High	High	High	High	High	High	High	High	High	High	High	High	High	High	High	High	High	2	0.6627	0	1	1	1	891.501	0.62	0.00055	71.1369	4.961e-05	2.179e-05	1.511	2.52
FALSE	High	Unambiguous	YINENLIVNTDELGR	[R].YINENLIVNTDELGR.[D]	1xTMTpro [N-Term]	1xTMTpro [N-Term]	3.3142e-06	0.000219424	2.091	1	1	5	P17987	P17987 [131-145]			T-complex protein 1 subunit alpha [OS=Homo sapiens]	P17987	0	2067.1	15	0.821	1.321	1.231	1.002	1.036	0.606	0.976	0.739	0.91	0.74	0.765	-0.29	0.4	0.3	0	0.05	-0.72	-0.04	-0.44	-0.14	-0.43	-0.39	0.743064	0.937043	0.992767	0.99911	0.999951	0.341502	1	0.897569	0.999189	0.802764	0.86903	1	1	1	1	1	1	1	1	1	1	1	175.6	282.7	213.9	263.5	214.4	221.6	289.6	36.25	3.18	26.91	7.37	5.87	7.73	30.78	2	2	4	2	2	2	2	135.1	228.2	276.4	289.1	207.6	333.6	193.1	220.4	277.6	250.1	205.7	223.5	234.1	209.8	232.2	361.3	3.2	16	77	201.1	80.6	333.6	41.6	57.2	23.8	39.4	61.1	76.9	137.1	111.5	63.2	18	2	4	4	4	4	4	4	4	4	4	4	4	4	4	4	4		Not Found	Not Found	High	Not Found	Not Found	Not Found	Not Found	Not Found	High	High	High	High	High	High	High	High	High	High	High	High	High	High	High	High	High	High	High	High	High	High	High	High	2	0.5856	0	1	1	1	1034.06	0.21	0.00022	77.5111	4.961e-05	9.13e-07	2.091	2.63
FALSE	High	Unambiguous	YIMQYIAAITNPSQR	[K].YIMQYIAAITNPSQR.[A]	1xTMTpro [N-Term]	1xTMTpro [N-Term]	6.42146e-08	0.000219424	2.829	1	1	4	O94832	O94832 [114-128]			Unconventional myosin-Id [OS=Homo sapiens]	O94832	0	2073.11	15	1.788	0.969	1.236	0.825	0.816	1.629	0.883	0.911	1.126	0.751	0.743	0.84	-0.05	0.31	-0.28	-0.29	0.7	-0.18	-0.13	0.17	-0.41	-0.43	0.192634	1	0.922868	0.983608	0.977641	0.519509	0.99844	0.997482	0.998774	0.907181	0.89218	1	1	1	1	1	1	1	1	1	1	1	115.3	62.5	64.5	79.7	53.2	52.6	70.8	4.27	14.64	16.27	42.4	29.21	31.64	30.5	2	2	4	2	2	2	2	118.8	111.8	69.3	56.3	65.1	63.8	75.3	50.1	108.6	58.5	43.1	65.6	66	41.9	56.8	88.1	2.8	7.8	19.3	39.2	25.3	63.8	16.2	13	9.3	9.2	12.8	22.5	38.7	22.3	15.5	4.4	1	1	1	1	1	1	1	1	1	1	1	1	1	1	1	1		Not Found	Not Found	Not Found	Not Found	Not Found	High	High	High	High	High	High	High	High	High	High	High	High	High	High	High	High	High	High	High	High	High	High	High	High	High	High	High	3	0.7653	0	1	1	1	691.709	0.75	0.00052	93.9446	4.961e-05	1.605e-08	2.829	4.09
FALSE	High	Unambiguous	YLIPNATQPESK	[K].YLIPNATQPESK.[V]	1xTMTpro [K12]; 1xTMTpro [N-Term]	1xTMTpro [K12]; 1xTMTpro [N-Term]	0.00110279	0.000219424	1.001	1	2	1	P31946	P31946 [106-117]			14-3-3 protein beta/alpha [OS=Homo sapiens]	P31946-2; P31946	0	1969.12	12																																																																																																																		No Quan Values	Not Found	Not Found	Not Found	Not Found	Not Found	Not Found	High	Not Found	Not Found	High	High	High	High	High	High	High	High	High	High	High	High	High	High	High	High	High	High	High	High	High	High	High	2	0.5928	0	1	1	1	985.069	3.4	0.00335	60.0263	4.961e-05	0.0003502	1.001	1.94
FALSE	High	Unambiguous	YLGLLENVR	[R].YLGLLENVR.[V]	1xTMTpro [N-Term]	1xTMTpro [N-Term]	0.000359729	0.000219424	1.213	1	3	11	O43795	O43795 [618-626]			Unconventional myosin-Ib [OS=Homo sapiens]	Q9UBC5; O43795; O43795-2	0	1380.82	9	0.846	1.877	2.357	1.585	1.308	0.513	1.138	0.606	1.428	0.96	0.793	-0.24	0.91	1.24	0.66	0.39	-0.96	0.19	-0.72	0.51	-0.06	-0.34	0.987988	0.947178	0.759964	0.994316	0.999987	0.866817	0.999975	0.988873	0.992281	1	0.999245	1	1	1	1	1	1	1	1	1	1	1	936.6	2078.4	1107.3	2609.6	1754.6	1448.3	1827.1	17.72	39.3	61.9	42.17	0.4	34.94	94.41	2	2	4	2	2	2	2	825.7	1062.3	1562.4	2764.9	1217.3	2829.2	1007.3	852.6	1918.8	3549.1	1759.6	1749.7	1864	1125.4	4092.3	815.7	19.7	74.5	435.4	1923.1	472.5	2829.2	217	221.2	164.5	559.3	522.6	601.7	1091.9	598.1	1113.6	40.5	10	11	11	11	11	11	11	11	11	11	11	11	11	11	11	8		Not Found	Not Found	Not Found	High	High	Not Found	Not Found	Not Found	High	High	High	High	High	High	High	High	High	High	High	High	High	High	High	High	High	High	High	High	High	High	High	High	2	0.3122	0	1	1	1	690.912	-0.32	-0.00022	83.2705	4.961e-05	0.000111	1.213	2.37
FALSE	High	Unambiguous	YIENGQLK	[K].YIENGQLK.[N]	1xTMTpro [K8]; 1xTMTpro [N-Term]	1xTMTpro [K8]; 1xTMTpro [N-Term]	0.000857065	0.000219424	1.049	1	1	12	XXXXX5	XXXXX5 [67-74]			229E nsp4 [OS=Homo sapiens]	XXXXX5	0	1572.92	8	51.482	0.624	1.146	1.372	0.415	43.468	0.527	0.844	0.967	1.159	0.35	5.69	-0.68	0.2	0.46	-1.27	5.44	-0.92	-0.24	-0.05	0.21	-1.51	0.000741335	0.941304	1	0.999104	0.604503	0.00255345	0.937812	0.999996	1	0.999977	0.651876	0.0752688	1	1	1	1	0.28018	1	1	1	1	1	32346.4	392.3	628.3	719.9	862.2	260.6	744.1	59.3	25.84	31.08	103.78	6.25	10.92	89.04	2	2	4	2	2	2	2	20690.1	50569.8	472	326.1	1018.3	626.8	629.8	525.5	1837.5	282	824.9	901.2	241.2	281.6	354.8	1560.9	492.4	3547.2	131.5	226.8	395.3	626.8	135.7	136.3	157.6	44.4	245	309.9	141.3	149.6	96.5	77.6	6	6	6	6	6	6	6	6	6	6	6	6	6	6	6	5		Not Found	Not Found	Not Found	Not Found	High	High	Not Found	High	High	High	High	High	High	High	High	High	High	High	High	High	High	High	High	High	High	High	High	High	High	High	High	High	2	0.4633	0	1	1	1	786.966	0.88	0.00069	61.3208	4.961e-05	0.0002706	1.049	2.18
FALSE	High	Unambiguous	YIEIYVQK	[KR].YIEIYVQK.[V]	1xTMTpro [K8]; 1xTMTpro [N-Term]	1xTMTpro [K8]; 1xTMTpro [N-Term]	0.000763246	0.000219424	1.071	1	4	1	Q00610-1	Q00610-1 [799-806]			Clathrin heavy chain 1 [OS=Homo sapiens]	Q00610-1; P53675-2; P53675; Q00610-2	0	1663.99	8																																																																																																																		No Quan Values	Not Found	Not Found	Not Found	Not Found	Not Found	Not Found	High	Not Found	High	High	High	High	High	High	High	High	High	High	High	High	High	High	High	High	High	High	High	High	High	High	High	High	2	0.631	0	1	1	1	832.5	0.2	0.00017	67.3706	4.961e-05	0.00024	1.071	2.52
FALSE	High	Unambiguous	YIDSADLEPITSQEEPVR	[K].YIDSADLEPITSQEEPVR.[Y]	1xTMTpro [N-Term]	1xTMTpro [N-Term]	9.69027e-08	0.000219424	2.752	1	2	3	P17812	P17812 [336-353]			CTP synthase 1 [OS=Homo sapiens]	P17812-2; P17812	0	2366.2	18	0.888	1.139	1.139	0.936	1.317	1.038	1.331	1.169	1.331	1.095	1.54	-0.17	0.19	0.19	-0.09	0.4	0.05	0.41	0.23	0.41	0.13	0.62	0.999926	0.998526	0.998522	1	0.957594	1	0.983232	0.999472	0.983209	0.999972	0.895383	1	1	1	1	1	1	1	1	1	1	1	172.4	221	194.1	221	181.7	255.7	166	77.38	27.28	22.95	39.82	8.34	14.38	25.06	2	2	4	2	2	2	2	93.3	318.6	268.7	181.8	200	138	245.9	188.4	295.2	165.5	192.8	171.3	230.9	283.1	138.8	198.6	2.2	22.3	74.9	126.5	77.6	138	53	48.9	25.3	26.1	57.3	58.9	135.2	150.5	37.8	9.9	1	2	2	2	2	2	2	2	2	2	2	2	2	2	2	2		Not Found	Not Found	High	Not Found	Not Found	Not Found	Not Found	Not Found	High	High	High	High	High	High	High	High	High	High	High	High	High	High	High	High	High	High	High	High	High	High	High	High	3	0.7039	0	1	1	1	789.407	0.92	0.00072	67.9754	4.961e-05	2.452e-08	2.752	5.1
FALSE	High	Unambiguous	YIDQEELNK	[K].YIDQEELNK.[T]	1xTMTpro [K9]; 1xTMTpro [N-Term]	1xTMTpro [K9]; 1xTMTpro [N-Term]	2.80927e-05	0.000219424	1.691	2	5	18	P07900; P08238	P07900 [284-292]; P08238 [276-284]			Heat shock protein HSP 90-alpha [OS=Homo sapiens] Heat shock protein HSP 90-beta [OS=Homo sapiens]	P07900-2; P07900; P08238; Q58FF8; Q14568	0	1759.97	9	1.116	0.867	1.902	0.831	0.763	0.593	0.461	0.531	1.01	0.441	0.405	0.16	-0.21	0.93	-0.27	-0.39	-0.75	-1.12	-0.91	0.01	-1.18	-1.3	0.999994	0.998996	0.729054	0.996745	0.982475	0.901301	0.640949	0.742268	1	0.590301	0.491861	1	1	1	1	1	1	1	1	1	1	1	2127.7	1653.2	1906.1	3626.2	1584	1454.1	3589.8	62.76	9.06	12.48	61.11	15.23	6.3	84.39	2	2	4	2	2	2	2	1320.7	3427.9	1762.7	1550.4	1815.2	2001.6	2335.1	1802.9	5758.5	2283.5	1421.6	1764.9	1390.7	1520.4	1804.1	7142.9	31.4	240.5	491.2	1078.4	704.6	2001.6	503.1	467.7	493.8	359.8	422.2	606.9	814.7	808	491	355.1	12	14	14	14	14	14	14	14	14	14	14	14	14	14	14	14	Shared	Not Found	Not Found	High	High	Not Found	Not Found	Not Found	Not Found	High	High	High	High	High	High	High	High	High	High	High	High	High	High	High	High	High	High	High	High	High	High	High	High	2	0.3906	0	1	1	1	880.489	-0.7	-0.00062	62.7629	4.961e-05	8.145e-06	1.691	2.97
FALSE	High	Unambiguous	YLDLILNDFVR	[R].YLDLILNDFVR.[Q]	1xTMTpro [N-Term]	1xTMTpro [N-Term]	0.000163579	0.000219424	1.361	1	2	3	Q15046	Q15046 [231-241]			Lysine--tRNA ligase [OS=Homo sapiens]	Q15046-2; Q15046	0	1684.96	11	0.433	0.991	1.095	1.51	0.756	0.445	1.018	1.028	1.125	1.552	0.777	-1.21	-0.01	0.13	0.59	-0.4	-1.17	0.03	0.04	0.17	0.63	-0.36	0.733578	1	0.999997	0.984356	0.998133	0.849337	1	1	0.999994	0.989873	0.999502	1	1	1	1	1	1	1	1	1	1	1	74.9	171.2	172.8	189.2	261	130.6	168.2	119.5	6.35	11.43	46.1	19.27	19.82	46.09	2	2	4	2	2	2	2	21.7	258.4	179.1	163.7	159.3	192.7	187.5	153.2	265.3	134.9	227.6	299.4	113.4	150.4	119.9	235.8	0.5	18.1	49.9	113.9	61.9	192.7	40.4	39.7	22.8	21.3	67.6	103	66.5	80	32.6	11.7	1	2	2	2	2	2	2	2	2	2	2	2	2	2	2	2		Not Found	Not Found	Not Found	High	High	Not Found	Not Found	Not Found	High	High	High	High	High	High	High	High	High	High	High	High	High	High	High	High	High	High	High	High	High	High	High	High	2	0.4871	0	1	1	1	842.982	-1.53	-0.00129	104.373	4.961e-05	4.959e-05	1.361	2.32
FALSE	High	Unambiguous	YICENQDSISSK	[K].YICENQDSISSK.[L]	1xCarbamidomethyl [C3]; 1xTMTpro [K12]; 1xTMTpro [N-Term]	1xCarbamidomethyl [C3]; 1xTMTpro [K12]; 1xTMTpro [N-Term]	0.000149402	0.000219424	1.378	1	2	6	P02768-1	P02768-1 [287-298]			Serum albumin [OS=Homo sapiens]	P02768-1; P02768-2	0	2052.06	12	1.385	0.952	16.872	1.226	0.919	0.397	0.273	0.287	4.834	0.351	0.263	0.47	-0.07	4.08	0.29	-0.12	-1.33	-1.87	-1.8	2.27	-1.51	-1.93		1	0.00938776	0.998211	1		0.474946	0.321101	0.294389	0.678531	0.448601		1	0.340642	1	1		1	1	1	1	1	460.7	316.6	332.6	5611	407.7	305.6	1160.7		3.74	16.17	72.11	2.68	5.5	115.4	1	2	4	2	2	2	2		460.7	325.1	308.3	347	337.3	327.9	237.6	9848.6	3196.7	415.5	400	293.9	317.7	369.5	3646.3		32.3	90.6	214.5	134.7	337.3	70.6	61.6	844.6	503.8	123.4	137.5	172.2	168.8	100.5	181.3		3	5	5	5	5	5	5	5	5	5	5	5	5	5	5		Not Found	Not Found	Not Found	High	Not Found	Not Found	Not Found	Not Found	Not Found	High	High	High	High	High	High	High	High	High	High	High	High	High	High	High	High	High	High	High	High	High	High	High	2	0.7395	0	1	1	1	1026.53	2.41	0.00247	58.8469	4.961e-05	4.511e-05	1.378	2.61
FALSE	High	Unambiguous	YIANTVELR	[R].YIANTVELR.[V]	1xTMTpro [N-Term]	1xTMTpro [N-Term]	0.000274264	0.000219424	1.264	1	2	8	P04844-1	P04844-1 [358-366]			Dolichyl-diphosphooligosaccharide--protein glycosyltransferase subunit 2 [OS=Homo sapiens]	P04844-1; P04844-2	0	1382.8	9	0.428	0.583	0.329	0.496	0.421	1.256	1.712	2.935	0.966	1.456	1.237	-1.22	-0.78	-1.6	-1.01	-1.25	0.33	0.78	1.55	-0.05	0.54	0.31	0.0888834	0.511391	0.01766	0.217207	0.0808207	0.967604	0.440036	0.0217029	0.999999	0.768904	0.976641	1	1	0.426251	1	1	1	1	0.604023	1	1	1	541.5	737.8	1265.2	416.5	627.3	533.2	431	54.84	3.97	21.71	28.96	5.06	1.55	1.63	2	2	4	2	2	2	2	359.6	815.2	758.8	717.4	1262.6	787.1	1332.6	1267.8	512.7	338.4	605.3	650.2	527.4	539.1	426.1	436	8.6	57.2	211.5	499	490.1	787.1	287.1	328.9	44	53.3	179.8	223.6	309	286.5	116	21.7	3	4	4	4	4	4	4	4	4	4	4	4	4	4	4	4		Not Found	Not Found	High	Not Found	Not Found	Not Found	Not Found	Not Found	High	High	High	High	High	High	High	High	High	High	High	High	High	High	High	High	High	High	High	High	High	High	High	High	2	0.6318	0	1	1	1	691.902	0.21	0.00015	66.6001	4.961e-05	8.394e-05	1.264	2.96
FALSE	High	Unambiguous	YIAENGTDPINNQPLSEEQLIDIK	[K].YIAENGTDPINNQPLSEEQLIDIK.[V]	1xTMTpro [K24]; 1xTMTpro [N-Term]	1xTMTpro [K24]; 1xTMTpro [N-Term]	9.99366e-10	0.000219424	3.608	1	1	6	Q9UMS4	Q9UMS4 [33-56]			Pre-mRNA-processing factor 19 [OS=Homo sapiens]	Q9UMS4	0	3322.77	24	1.493	1.07	1.748	0.957	0.949	1.001	0.717	0.671	1.172	0.642	0.636	0.58	0.1	0.81	-0.06	-0.08	0	-0.48	-0.58	0.23	-0.64	-0.65	0.58861	0.999998	0.246124	0.999511	0.999162	1	0.787245	0.592256	0.991238	0.535874	0.517802	1	1	1	1	1	1	1	1	1	1	1	234.1	167.7	156.8	274	150	148.8	233.8	22.49	21.89	12.4	37.69	15.83	20.26	36.99	2	2	4	2	2	2	2	199.4	274.8	143.5	196	148.3	192	149.7	164.2	360	208.5	167.8	134.1	128.8	171.9	178.9	305.6	4.7	19.3	40	136.3	57.6	192	32.3	42.6	30.9	32.9	49.8	46.1	75.5	91.3	48.7	15.2	2	2	2	2	2	2	2	2	2	2	2	2	2	2	2	2		Not Found	Not Found	High	High	Not Found	Not Found	Not Found	Not Found	High	High	High	High	High	High	High	High	High	High	High	High	High	High	High	High	High	High	High	High	High	High	High	High	3	0.7995	0	1	1	1	1108.26	0.7	0.00078	79.9416	4.961e-05	2.26e-10	3.608	4.44
FALSE	High	Unambiguous	YLAAGSSNAVK	[R].YLAAGSSNAVK.[L]	1xTMTpro [K11]; 1xTMTpro [N-Term]	1xTMTpro [K11]; 1xTMTpro [N-Term]	2.25666e-05	0.000219424	1.732	1	1	1	Q5HYI8	Q5HYI8 [185-195]			Rab-like protein 3 [OS=Homo sapiens]	Q5HYI8	0	1688.98	11	1.274	0.843	0.906	1.106	0.966	100	100	100	100	100	100	0.35	-0.25	-0.14	0.15	-0.05	6.64	6.64	6.64	6.64	6.64	6.64	0.97685	0.995554		0.999555	0.999999							1	1		1	1							62.6	41.4	49.1	44.5	54.3	47.4		65.94	28.55	35.63		36.42	19.25		2	2	4	1	2	2		103.7	37.8	50.8	33.7	51.5	31.6	75.7	46.8	44.5		41.8	70.7	41.4	54.4			2.5	2.6	14.2	23.5	20	31.6	16.3	12.2	3.8		12.4	24.3	24.2	28.9			1	1	1	1	1	1	1	1	1		1	1	1	1				Not Found	Not Found	Not Found	Not Found	Not Found	Not Found	High	Not Found	High	High	High	High	High	High	High	High	High	Not Found	High	High	High	High	Not Found	Not Found	High	High	High	High	High	High	Not Found	High	2	0.3203	0	1	1	1	844.994	-1.69	-0.00142	51.8604	4.961e-05	6.515e-06	1.732	2.31
FALSE	High	Unambiguous	YGVSGYPTLK	[K].YGVSGYPTLK.[I]	1xTMTpro [K10]; 1xTMTpro [N-Term]	1xTMTpro [K10]; 1xTMTpro [N-Term]	5.71635e-05	0.000219424	1.558	1	1	2	P30101	P30101 [95-104]			Protein disulfide-isomerase A3 [OS=Homo sapiens]	P30101	0	1692.98	10	1.145	0.809	1.189	0.783	0.574	1.174	0.83	1.026	1.219	0.803	0.589	0.2	-0.31	0.25	-0.35	-0.8	0.23	-0.27	0.04	0.29	-0.32	-0.76	0.982586	0.995399	0.960245	0.987318	0.502821	0.997048	0.993475	0.999999	0.991086	0.985122	0.57695	1	1	1	1	1	1	1	1	1	1	1	426	301.2	372.1	442.3	291.5	213.8	362.8	43.54	19.29	12.18	27.03	5.83	2.54	59.77	2	2	4	2	2	2	2	309.9	585.7	345.5	262.5	376.4	377	288.3	367.9	536.7	364.5	279.7	303.7	210	217.6	231.2	569.5	7.4	41.1	96.3	182.6	146.1	377	62.1	95.4	46	57.4	83.1	104.4	123	115.7	62.9	28.3	2	2	2	2	2	2	2	2	2	2	2	2	2	2	2	2		Not Found	Not Found	Not Found	Not Found	Not Found	Not Found	High	Not Found	High	High	High	High	High	High	High	High	High	High	High	High	High	High	High	High	High	High	High	High	High	High	High	High	2	0.5768	0	1	1	1	846.994	-0.36	-0.00031	61.1828	4.961e-05	1.687e-05	1.558	2.67
FALSE	High	Unambiguous	YGVNPGPIVGTTR	[K].YGVNPGPIVGTTR.[K]	1xTMTpro [N-Term]	1xTMTpro [N-Term]	7.54686e-06	0.000219424	1.937	2	4	4	P42167; P42166	P42167 [127-139]; P42166 [127-139]			Lamina-associated polypeptide 2, isoforms beta/gamma [OS=Homo sapiens] Lamina-associated polypeptide 2, isoform alpha [OS=Homo sapiens]	P42167; P42167-3; P42166; P42167-2	0	1634.92	13	0.935	0.997	1.557	1.096	0.803	0.661	0.705	0.707	1.102	0.775	0.568	-0.1	0	0.64	0.13	-0.32	-0.6	-0.5	-0.5	0.14	-0.37	-0.82	0.999937	1	0.551501	0.999587	0.961887	0.743872	0.854306	0.767513	0.999761	0.959764	0.453505	1	1	1	1	1	1	1	1	1	1	1	276.9	295.4	296.2	461.2	324.5	238	418.7	73.22	10.41	2.74	7.93	2.64	11.16	3.77	2	2	4	2	2	2	2	156.1	491.3	318	274.4	292.4	305	286.7	300.1	487.8	436.1	318.5	330.6	257.6	219.9	407.7	430	3.7	34.5	88.6	190.9	113.5	305	61.8	77.9	41.8	68.7	94.6	113.7	150.9	116.9	110.9	21.4	3	3	3	3	3	3	3	3	3	3	3	3	3	3	3	2	Shared	Not Found	Not Found	Not Found	Not Found	High	High	Not Found	Not Found	High	High	High	High	High	High	High	High	High	High	High	High	High	High	High	High	High	High	High	High	High	High	High	High	2	0.5502	0	1	1	1	817.962	-0.76	-0.00062	58.5295	4.961e-05	2.12e-06	1.937	2.29
FALSE	High	Unambiguous	YLNIFGESQPNPK	[R].YLNIFGESQPNPK.[T]	1xTMTpro [K13]; 1xTMTpro [N-Term]	1xTMTpro [K13]; 1xTMTpro [N-Term]	7.53803e-08	0.000219424	2.799	1	2	2	Q9UJS0	Q9UJS0 [44-56]			Calcium-binding mitochondrial carrier protein Aralar2 [OS=Homo sapiens]	Q9UJS0-2; Q9UJS0	0	2115.17	13	1.05	0.837	0.378	0.96	0.774	2.488	1.984	2.369	0.896	2.274	1.833	0.07	-0.26	-1.4	-0.06	-0.37	1.32	0.99	1.24	-0.16	1.19	0.87	0.999693	0.990797	0.020918	1	0.930626	0.055514	0.19374	0.0420957	0.999125	0.091824	0.291297	1	1	0.458621	1	1	1	1	0.800937	1	1	1	494.4	394.2	470.8	178	451.8	364.2	198.7	7.43	12.3	16.33	50.63	4.13	16.22	37.7	2	2	4	2	2	2	2	469	521.1	430.1	361.3	469.8	361	471.8	543.9	258.9	122.4	438.8	465.2	324.6	408.7	151.2	261.1	11.2	36.6	119.8	251.3	182.4	361	101.6	141.1	22.2	19.3	130.3	160	190.2	217.2	41.1	13	2	2	2	2	2	2	2	2	2	2	2	2	2	2	2	2		Not Found	Not Found	Not Found	Not Found	Not Found	Not Found	High	Not Found	High	High	High	High	High	High	High	High	High	High	High	High	High	High	High	High	High	High	High	High	High	High	High	High	2	0.635	0	1	1	1	1058.09	2.78	0.00294	74.7078	4.961e-05	1.895e-08	2.799	3.89
FALSE	High	Unambiguous	YPAPSSSSSSSSSSSSSSPSSVNYSESNSTDSTK	[K].YPAPSSSSSSSSSSSSSSPSSVNYSESNSTDSTK.[S]	1xTMTpro [K34]; 1xTMTpro [N-Term]	1xTMTpro [K34]; 1xTMTpro [N-Term]	3.09178e-06	0.000219424	2.104	1	3	3	Q6VN20	Q6VN20 [405-438]			Ran-binding protein 10 [OS=Homo sapiens]	Q6VN20-3; Q6VN20-2; Q6VN20	0	3957.81	34																																																																																																																		No Quan Values	Not Found	Not Found	Not Found	High	Not Found	Not Found	Not Found	Not Found	Not Found	High	High	High	High	High	High	High	Not Found	Not Found	High	High	High	High	High	Not Found	High	High	High	Not Found	High	High	High	High	4	0.8706	0	1	1	1	990.207	-1.06	-0.00105	49.1819	4.961e-05	8.495e-07	2.104	2.86
FALSE	High	Unambiguous	YLNIQACK	[K].YLNIQACK.[I]	1xCarbamidomethyl [C7]; 1xTMTpro [K8]; 1xTMTpro [N-Term]	1xCarbamidomethyl [C7]; 1xTMTpro [K8]; 1xTMTpro [N-Term]	0.000342925	0.000219424	1.222	1	4	2	Q96II8-1	Q96II8-1 [271-278]			Leucine-rich repeat and calponin homology domain-containing protein 3 [OS=Homo sapiens]	Q96II8-1; Q96II8-3; Q96II8-2; Q96II8-4	0	1617.93	8	1.842	1.168	2.514	1.061	1.222	1.019	0.647	0.553	1.392	0.587	0.676	0.88	0.22	1.33	0.08	0.29	0.03	-0.63	-0.85	0.48	-0.77	-0.56		0.999777	0.294283	1	0.998743		0.932153	0.722957	0.980621	0.85242	0.957514		1	1	1	1		1	1	1	1	1	135.7	86.1	73.7	185.2	78.1	90	133.1		18.11	39.76	21.04	0.92	43.41	75.11	1	2	4	2	2	2	2		135.7	75.7	97.9	65.7	123.9	82.7	49.5	159.5	215.2	77.6	78.6	123.6	65.5	240.5	73.7		9.5	21.1	68.1	25.5	123.9	17.8	12.8	13.7	33.9	23.1	27	72.4	34.8	65.5	3.7		1	1	1	1	1	1	1	1	1	1	1	1	1	1	1		Not Found	Not Found	Not Found	Not Found	Not Found	Not Found	High	Not Found	High	High	High	High	High	High	High	High	High	High	High	High	High	High	High	High	High	High	High	High	High	High	High	High	2	0.5232	0	1	1	1	809.468	0.57	0.00046	60.1273	4.961e-05	0.0001059	1.222	2.37
FALSE	High	Unambiguous	YLSEVASGDNK	[R].YLSEVASGDNK.[Q]	1xTMTpro [K11]; 1xTMTpro [N-Term]	1xTMTpro [K11]; 1xTMTpro [N-Term]	0.000903374	0.000219424	1.039	1	2	2	P31946	P31946 [130-140]			14-3-3 protein beta/alpha [OS=Homo sapiens]	P31946-2; P31946	0	1790.98	11	1.492	0.789	1.067	0.994	0.794	1.36	0.719	0.911	0.973	0.906	0.724	0.58	-0.34	0.09	-0.01	-0.33	0.44	-0.48	-0.13	-0.04	-0.14	-0.47	0.902973	0.991738	0.999994	1	0.992846	0.984703	0.97846	0.999952	1	0.999972	0.980428	1	1	1	1	1	1	1	1	1	1	1	355.9	188.3	238.6	254.6	237.2	189.5	261.8	37.84	24.09	10.49	70.55	17.15	10.2	71.86	2	2	4	2	2	2	2	270.6	468.2	223.6	158.5	252.1	225.9	211.8	267.4	440.3	147.2	210	267.9	176.3	203.7	149.5	458.4	6.4	32.8	62.3	110.3	97.8	225.9	45.6	69.4	37.8	23.2	62.4	92.1	103.3	108.3	40.7	22.8	2	2	2	2	2	2	2	2	2	2	2	2	2	2	2	2		Not Found	Not Found	Not Found	High	Not Found	Not Found	Not Found	Not Found	High	High	High	High	High	High	High	High	High	High	High	High	High	High	High	High	High	High	High	High	High	High	High	High	2	0.5139	0	1	1	1	895.989	-3.75	-0.00335	63.1295	4.961e-05	0.0002855	1.039	2.51
FALSE	High	Unambiguous	YNVYPTYDFACPIVDSIEGVTHALR	[K].YNVYPTYDFACPIVDSIEGVTHALR.[T]	1xCarbamidomethyl [C11]; 1xTMTpro [N-Term]	1xCarbamidomethyl [C11]; 1xTMTpro [N-Term]	1.13881e-05	0.000219424	1.86	1	1	2	P07814	P07814 [371-395]			Bifunctional glutamate/proline--tRNA ligase [OS=Homo sapiens]	P07814	0	3204.6	25	1.663	1.025	1.336	0.816	1.02	1.326	0.817	0.797	1.065	0.65	0.814	0.73	0.04	0.42	-0.29	0.03	0.41	-0.29	-0.33	0.09	-0.62	-0.3		0.99997	0.73666	0.97162	0.999982		0.97341	0.874133	0.999955	0.592482	0.970786		1	1	1	1		1	1	1	1	1	60.1	37	36.2	48.3	29.5	36.9	45.3		6.91	13.31	0.44	34.42	20.25	47.29	1	2	4	2	2	2	2		60.1	38.9	35.3	36.7	40.4	35.6	29.1	48.1	48.4	37.8	23	31.9	42.6	32	64.2		4.2	10.8	24.5	14.3	40.4	7.7	7.6	4.1	7.6	11.2	7.9	18.7	22.6	8.7	3.2		1	1	1	1	1	1	1	1	1	1	1	1	1	1	1		Not Found	Not Found	Not Found	Not Found	Not Found	Not Found	High	Not Found	Not Found	High	High	High	High	High	High	High	High	High	High	High	High	High	High	High	High	High	High	High	High	High	High	High	3	0.8073	0	1	1	1	1068.87	-0.04	-4e-05	99.0908	4.961e-05	3.232e-06	1.86	3.27
FALSE	High	Unambiguous	YNPNVLPVQCTGK	[K].YNPNVLPVQCTGK.[R]	1xCarbamidomethyl [C10]; 1xTMTpro [K13]; 1xTMTpro [N-Term]	1xCarbamidomethyl [C10]; 1xTMTpro [K13]; 1xTMTpro [N-Term]	3.89145e-05	0.000219424	1.63	1	2	2	P05026	P05026 [204-216]			Sodium/potassium-transporting ATPase subunit beta-1 [OS=Homo sapiens]	P05026; P05026-2	0	2098.16	13	0.815	0.702	0.988	0.529	0.536	2.312	1.991	2.836	2.803	1.5	1.52	-0.29	-0.51	-0.02	-0.92	-0.9	1.21	0.99	1.5	1.49	0.59	0.6		0.944078	1	0.544124	0.565285								1	1	1	1							42	36.2	51.6	51	27.3	27.6	18.2		52.93	34.44	5.21	5.75	42.91		1	2	4	2	2	2	1		42	53.7	24.4	45	30.7	59.1	72	49.1	52.9	28.4	26.2	20.2	37.8	18.2			2.9	15	17	17.5	30.7	12.7	18.7	4.2	8.3	8.4	9	11.8	20.1	4.9			1	1	1	1	1	1	1	1	1	1	1	1	1	1			Not Found	Not Found	Not Found	Not Found	Not Found	Not Found	High	Not Found	Not Found	High	High	High	High	High	High	High	High	High	High	High	High	High	High	Not Found	High	High	High	High	High	High	High	High	2	0.7382	0	1	1	1	1049.58	-0.09	-9e-05	59.0483	4.961e-05	1.138e-05	1.63	2.75
FALSE	High	Unambiguous	YNILGTNTIMDK	[K].YNILGTNTIMDK.[M]	1xTMTpro [K12]; 1xTMTpro [N-Term]	1xTMTpro [K12]; 1xTMTpro [N-Term]	0.000332158	0.000219424	1.228	2	2	2	Q00839-2; Q00839	Q00839-2 [506-517]; Q00839 [525-536]			Isoform Short of Heterogeneous nuclear ribonucleoprotein U [OS=Homo sapiens] Heterogeneous nuclear ribonucleoprotein U [OS=Homo sapiens]	Q00839-2; Q00839	0	1991.11	12	0.888	1.245	1.176	0.791	0.921	1.055	1.48	1.188	1.398	0.94	1.094	-0.17	0.32	0.23	-0.34	-0.12	0.08	0.57	0.25	0.48	-0.09	0.13	0.981279	0.981853	0.997886	0.833291	0.994417							1	1	1	1	1							93.4	131	105.2	123.7	83.2	96.8	88.5	8.67	42.49	29.77	12.52	21.11	8.68		2	2	4	2	2	2	1	87.9	99.3	96.1	178.6	116.6	161	94.9	84.2	135.2	113.2	96.7	71.6	103	91.1	88.5		2.1	7	26.8	124.2	45.3	161	20.4	21.9	11.6	17.8	28.7	24.6	60.3	48.4	24.1		1	2	2	2	2	2	2	2	2	2	2	2	2	2	2		Shared	Not Found	Not Found	Not Found	Not Found	Not Found	Not Found	High	Not Found	High	High	High	High	High	High	High	High	High	High	High	High	High	High	High	Not Found	High	High	High	High	High	High	High	High	3	0.6169	0	1	1	1	664.376	0.57	0.00038	72.95	4.961e-05	0.0001022	1.228	3.08
FALSE	High	Unambiguous	YNLASSNGYIR	[R].YNLASSNGYIR.[F]	1xTMTpro [N-Term]	1xTMTpro [N-Term]	3.86972e-06	0.000219424	2.062	1	1	45	XXXXX6	XXXXX6 [207-217]			MHV nsp4 [OS=Homo sapiens]	XXXXX6	0	1561.83	11	0.02	0.033	0.039	0.031	0.032	0.427	0.715	21.452	0.836	0.657	0.687	-5.65	-4.91	-4.68	-5.03	-4.97	-1.23	-0.48	4.42	-0.26	-0.61	-0.54	0.00125026	0.00358812	0.00501919	0.00299511	0.00328991	0.842768	0.998069	0.00745819	0.999946	0.993465	0.996391	0.0930305	0.335326	0.254594	0.141631	0.250703	1	1	0.371924	1	1	1	1730.5	2902.4	87037.9	3391.9	2664.4	2786	4057.4	106.42	22.95	29.1	93.42	2.16	13.31	56.48	2	2	4	2	2	2	2	650.3	4604.9	3418.8	2463.9	95064.2	46672.2	79689.2	96322	7502	1533.6	2624	2705.5	2535.1	3061.7	2658.2	6193	15.5	323	952.7	1713.8	36902.8	46672.2	17168	24989.3	643.4	241.7	779.3	930.3	1485.1	1627.1	723.4	307.9	9	25	31	31	31	31	31	31	31	20	31	31	31	31	31	28		Not Found	Not Found	Not Found	High	High	High	Not Found	High	High	High	High	High	High	High	High	High	High	High	High	High	High	High	High	High	High	High	High	High	High	High	High	High	2	0.6518	0	1	1	1	781.418	-0.6	-0.00047	62.5374	4.961e-05	1.067e-06	2.062	3.13
FALSE	High	Unambiguous	YNEETFGYEVPIK	[R].YNEETFGYEVPIK.[E]	1xTMTpro [K13]; 1xTMTpro [N-Term]	1xTMTpro [K13]; 1xTMTpro [N-Term]	4.26043e-06	0.000219424	2.044	1	1	14	Q14165	Q14165 [104-116]			Malectin [OS=Homo sapiens]	Q14165	0	2197.17	13	0.753	1.045	0.669	0.679	0.683	1.083	1.503	1.438	0.962	0.976	0.982	-0.41	0.06	-0.58	-0.56	-0.55	0.11	0.59	0.52	-0.06	-0.03	-0.03	0.929997	0.999521	0.707607	0.740535	0.754128	0.999896	0.714829	0.793768	0.999999	1	1	1	1	1	1	1	1	1	1	1	1	1	722.4	1002.6	959.6	642.1	651.3	655.2	667.2	25.32	35.85	19.71	27	8.37	7.41	43.57	2	2	4	2	2	2	2	602.8	865.7	1299.1	773.7	1123.7	681.7	954.3	965	779.1	529.3	613.8	691.1	621.8	690.5	485.3	917.4	14.3	60.7	362	538.2	436.2	681.7	205.6	250.4	66.8	83.4	182.3	237.6	364.2	367	132	45.6	6	9	9	9	9	9	9	9	9	9	9	9	9	9	9	9		Not Found	Not Found	Not Found	High	Not Found	Not Found	Not Found	Not Found	High	High	High	High	High	High	High	High	High	High	High	High	High	High	High	High	High	High	High	High	High	High	High	High	2	0.7943	0	1	1	1	1099.09	0.56	0.00061	77.0361	4.961e-05	1.177e-06	2.044	2.82
FALSE	High	Unambiguous	YNADYDLSAR	[K].YNADYDLSAR.[Q]	1xTMTpro [N-Term]	1xTMTpro [N-Term]	0.000381382	0.000219424	1.202	1	2	1	Q13505-1	Q13505-1 [228-237]			Metaxin-1 [OS=Homo sapiens]	Q13505-3; Q13505-1	0	1491.74	10																																																																																																																		No Quan Values	Not Found	Not Found	High	Not Found	Not Found	Not Found	Not Found	Not Found	High	High	High	High	High	High	High	High	High	High	High	High	High	High	High	High	High	High	High	High	High	High	High	High	2	0.4123	0	1	1	1	746.373	-0.17	-0.00013	52.0107	4.961e-05	0.0001178	1.202	2.28
FALSE	High	Unambiguous	YLYTLVITDK	[R].YLYTLVITDK.[E]	1xTMTpro [K10]; 1xTMTpro [N-Term]	1xTMTpro [K10]; 1xTMTpro [N-Term]	5.71599e-06	0.000219424	1.989	1	1	38	P63173	P63173 [41-50]			60s ribosomal protein l38 [OS=Homo sapiens]	P63173	0	1837.1	10	0.831	1.007	0.997	0.906	0.98	1.147	1.391	1.381	1.376	1.251	1.353	-0.27	0.01	0	-0.14	-0.03	0.2	0.48	0.47	0.46	0.32	0.44	0.909317	1	1	0.99572	1	0.987588	0.616315	0.502141	0.645921	0.8874	0.694524	1	1	1	1	1	1	1	1	1	1	1	278.9	338.2	335.7	334.7	304.2	329	243.2	43.61	6.79	1.45	2.32	3.76	5.26	33.17	2	2	4	2	2	2	2	202.8	383.6	354.8	322.3	338.2	340	329.3	333.3	340.2	329.2	296.3	312.4	317	341.5	308.8	191.5	4.8	26.9	98.9	224.2	131.3	340	70.9	86.5	29.2	51.9	88	107.4	185.7	181.5	84	9.5	2	4	4	4	4	4	4	4	4	4	4	4	4	4	4	2		Not Found	Not Found	Not Found	Not Found	Not Found	High	High	High	High	High	High	High	High	High	High	High	High	High	High	High	High	High	High	High	High	High	High	High	High	High	High	High	2	0.6973	0	1	1	1	919.055	3.27	0.00301	81.5542	4.961e-05	1.597e-06	1.989	3.37
FALSE	High	Unambiguous	YLYSSEDYIK	[K].YLYSSEDYIK.[S]	1xTMTpro [K10]; 1xTMTpro [N-Term]	1xTMTpro [K10]; 1xTMTpro [N-Term]	0.00160479	0.000219424	0.929	1	3	3	Q13200	Q13200 [432-441]			26S proteasome non-ATPase regulatory subunit 2 [OS=Homo sapiens]	Q13200; Q13200-2; Q13200-3	0	1889.02	10	1.297	0.878	1.144	0.78	0.845	1.846	1.25	1.423	1.628	1.11	1.202	0.38	-0.19	0.19	-0.36	-0.24	0.88	0.32	0.51	0.7	0.15	0.27	0.776776	0.969307	0.990146	0.705512	0.914337	0.113302	0.900802	0.387104	0.267672	0.997427	0.955869	1	1	1	1	1	1	1	1	1	1	1	268.6	181.9	207	236.9	161.5	174.9	145.5	33.04	22.63	7.62	26.95	18.1	18.65	14.74	2	2	4	2	2	2	2	211.7	340.8	213.7	154.8	212.4	201.8	233.4	197.2	287.3	195.3	142	183.7	153.2	199.7	131	161.5	5	23.9	59.6	107.6	82.4	201.8	50.3	51.2	24.6	30.8	42.2	63.2	89.7	106.2	35.7	8	2	3	3	3	3	3	3	3	3	3	3	3	3	3	3	2		Not Found	Not Found	Not Found	High	Not Found	Not Found	Not Found	Not Found	High	High	High	High	High	High	High	High	High	High	High	High	High	High	High	High	High	High	High	High	High	High	High	High	2	0.5731	0	1	1	1	945.015	2.33	0.0022	73.0678	4.961e-05	0.0005133	0.929	2.6
FALSE	High	Unambiguous	YLYEEYLQAFTYYK	[K].YLYEEYLQAFTYYK.[M]	1xTMTpro [K14]; 1xTMTpro [N-Term]	1xTMTpro [K14]; 1xTMTpro [N-Term]	0.000126632	0.000219424	1.409	1	3	1	P28288	P28288 [161-174]			ATP-binding cassette sub-family D member 3 [OS=Homo sapiens]	P28288; P28288-3; P28288-2	0	2502.31	14																																																																																																																		No Quan Values	Not Found	Not Found	Not Found	Not Found	Not Found	Not Found	High	Not Found	Not Found	High	High	High	High	High	High	High	High	High	High	High	High	High	High	Not Found	High	High	High	High	High	High	High	High	3	0.6063	0	1	1	1	834.771	-4.11	-0.00343	94.1614	4.961e-05	3.799e-05	1.409	2.87
FALSE	High	Unambiguous	YIYDSAFHPDTGEK	[K].YIYDSAFHPDTGEK.[M]	1xTMTpro [K14]; 1xTMTpro [N-Term]	1xTMTpro [K14]; 1xTMTpro [N-Term]	4.28325e-06	0.000219424	2.043	1	1	1	Q9H9B4	Q9H9B4 [73-86]			Sideroflexin-1 [OS=Homo sapiens]	Q9H9B4	0	2251.15	14	1.523	0.925	0.873	0.755	0.807	1.811	1.1	1.189	1.038	0.898	0.959	0.61	-0.11	-0.2	-0.4	-0.31	0.86	0.14	0.25	0.05	-0.16	-0.06	0.0545289	0.993793	0.903349	0.307947	0.575661	0.0189547	0.988546	0.767411	0.999942	0.978846	0.999879	0.905951	1	1	1	1	0.844719	1	1	1	1	1	282.8	171.8	185.7	162.1	140.2	149.8	156.2	7.13	7.05	8.04	5	1.54	0.92	35.37	2	2	4	2	2	2	2	268.9	297.4	180.6	163.5	201.4	178.2	193.4	168.2	167.9	156.4	138.7	141.8	150.8	148.8	121	201.7	6.4	20.9	50.3	113.7	78.2	178.2	41.7	43.6	14.4	24.7	41.2	48.7	88.3	79.1	32.9	10	1	1	1	1	1	1	1	1	1	1	1	1	1	1	1	1		Not Found	Not Found	Not Found	Not Found	Not Found	Not Found	High	Not Found	High	High	High	High	High	High	High	High	High	High	High	High	High	High	High	High	High	High	High	High	High	High	High	High	3	0.6958	0	1	1	1	751.057	1.57	0.00118	59.8601	4.961e-05	1.188e-06	2.043	2.86
FALSE	High	Unambiguous	YLVQDTDEFILPTGANK	[R].YLVQDTDEFILPTGANK.[T]	1xTMTpro [K17]; 1xTMTpro [N-Term]	1xTMTpro [K17]; 1xTMTpro [N-Term]	1.17241e-10	0.000219424	4.009	1	2	9	Q5SRD1	Q5SRD1 [52-68]			Putative mitochondrial import inner membrane translocase subunit Tim23B [OS=Homo sapiens]	Q5SRD1; O14925	0	2532.38	17	0.459	0.921	0.48	0.606	0.642	1.55	3.108	3.375	1.621	2.047	2.168	-1.12	-0.12	-1.06	-0.72	-0.64	0.63	1.64	1.75	0.7	1.03	1.12	0.364254	1	0.426349	0.796958	0.873415	0.894703	0.136689	0.0610903	0.848132	0.530799	0.453687	1	1	1	1	1	1	1	0.910501	1	1	1	190.5	382.1	414.9	199.3	251.6	266.5	122.9	85.05	18.86	20.81	32.22	11.96	10.57	11.18	2	2	4	2	2	2	2	95.1	381.9	436.9	334.1	400.8	292	429.5	493.3	251.3	158.1	231.2	273.9	247.2	287.2	113.6	133.1	2.3	26.8	121.8	232.4	155.6	292	92.5	128	21.6	24.9	68.7	94.2	144.8	152.6	30.9	6.6	2	4	4	4	4	4	4	4	4	4	4	4	4	4	4	2		Not Found	Not Found	Not Found	Not Found	High	Not Found	Not Found	Not Found	High	High	High	High	High	High	High	High	High	High	High	High	High	High	High	High	High	High	High	High	High	High	High	High	3	0.7581	0	1	1	1	844.799	-0.35	-0.00029	83.2459	4.961e-05	2.509e-11	4.009	5.83
FALSE	High	Unambiguous	YLVNPEGQVVK	[K].YLVNPEGQVVK.[F]	1xTMTpro [K11]; 1xTMTpro [N-Term]	1xTMTpro [K11]; 1xTMTpro [N-Term]	1.05054e-06	0.000219424	2.306	1	1	2	Q8TED1	Q8TED1 [169-179]			Probable glutathione peroxidase 8 [OS=Homo sapiens]	Q8TED1	0	1854.1	11	0.678	1.252	0.308	1.899	1.595	1.859	3.432	2.741	0.843	5.207	4.372	-0.56	0.32	-1.7	0.93	0.67	0.89	1.78	1.45	-0.25	2.38	2.13	0.434659	0.492134	0.000592657	0.0126711	0.0617198	0.0632938	0.000773012	0.00205591	0.948276	7.80128e-05	0.000192083	1	1	0.0713736	0.452197	1	1	0.153486	0.204278	1	0.0146828	0.0404166	313.8	579.2	462.7	142.3	878.8	737.9	168.8	2.04	23.33	14.01	31.29	11.76	17.3	7.68	2	2	4	2	2	2	2	318.4	309.3	684.1	490.3	466.5	342.6	464.3	461.1	178.2	113.7	808.5	955.2	652.5	834.4	178.2	159.9	7.6	21.7	190.6	341.1	181.1	342.6	100	119.6	15.3	17.9	240.1	328.5	382.3	443.5	48.5	7.9	2	2	2	2	2	2	2	2	2	2	2	2	2	2	2	1		Not Found	Not Found	Not Found	Not Found	Not Found	Not Found	High	Not Found	High	High	High	High	High	High	High	High	High	High	High	High	High	High	High	High	High	High	High	High	High	High	High	High	2	0.6281	0	1	1	1	927.553	-0.16	-0.00015	61.2133	4.961e-05	2.805e-07	2.306	3.98
FALSE	High	Unambiguous	YLTVAAVFR	[R].YLTVAAVFR.[G]	1xTMTpro [N-Term]	1xTMTpro [N-Term]	0.00013286	0.000219424	1.4	3	3	101	P04350; P07437; P68371	P04350 [310-318]; P07437 [310-318]; P68371 [310-318]			Tubulin beta-4A chain [OS=Homo sapiens] tubulin beta chain [OS=Homo sapiens] Tubulin beta-4B chain [OS=Homo sapiens]	P04350; P07437; P68371	0	1343.8	9	0.346	0.75	0.284	0.676	0.854	1.129	2.447	3.263	0.927	2.207	2.786	-1.53	-0.42	-1.81	-0.56	-0.23	0.18	1.29	1.71	-0.11	1.14	1.48	0.276149	0.999275	0.138872	0.989546	1	0.999937	0.453445	0.181825	0.999996	0.575507	0.321872	1	1	1	1	1	1	1	1	1	1	1	9990.3	21645.9	28867.5	8204.9	19525.5	24651.6	8847	83.56	26.83	23.69	63.95	15.8	10.3	0.7	2	2	4	2	2	2	2	5066.2	19700.4	26228.3	17864.1	28343.4	16863.8	29401.3	29759.8	13358.6	5039.4	17453.7	21843.2	22916.8	26517.7	8891.2	8803.1	120.6	1381.9	7308.8	12425.5	11002.6	16863.8	6334.1	7720.7	1145.6	794.1	5183.5	7511.2	13425.1	14092.9	2419.5	437.6	54	89	91	91	91	91	91	91	89	90	91	91	91	91	91	69	Shared	Not Found	Not Found	Not Found	High	High	High	Not Found	High	High	High	High	High	High	High	High	High	High	High	High	High	High	High	High	High	High	High	High	High	High	High	High	High	2	0.6439	0	1	1	1	672.404	-0.41	-0.00028	83.2489	4.961e-05	3.995e-05	1.4	2.64
FALSE	High	Unambiguous	YLTESYGTGQDIDDR	[R].YLTESYGTGQDIDDR.[I]	1xTMTpro [N-Term]	1xTMTpro [N-Term]	7.37406e-09	0.000219424	3.234	2	6	28	Q9UM54-1; Q9UM54-6	Q9UM54-1 [167-181]; Q9UM54-6 [167-181]			Isoform 1 of Unconventional myosin-VI [OS=Homo sapiens] Isoform 6 of Unconventional myosin-VI [OS=Homo sapiens]	Q9UM54-4; Q9UM54-2; Q9UM54-1; Q9UM54-6; Q9UM54-3; Q9UM54-5	0	2036.97	15	1.381	1.925	2.841	1.299	1.327	0.702	0.979	0.509	1.446	0.661	0.675	0.47	0.94	1.51	0.38	0.41	-0.51	-0.03	-0.97	0.53	-0.6	-0.57	0.999913	0.917831	0.466244	0.999998	0.999991	0.986734	1	0.901625	0.983613	0.971356	0.97768	1	1	1	1	1	1	1	1	1	1	1	613.9	855.8	444.6	1263.2	577.7	590.1	873.8	43.52	49.09	58.12	12.4	11.84	47.44	73.27	2	2	4	2	2	2	2	446.6	843.7	595.8	1229.3	390.9	1123.3	438.2	451	1156.9	1379.3	628.3	531.2	836.5	416.3	1551	492.3	10.6	59.2	166	855	151.8	1123.3	94.4	117	99.2	217.4	186.6	182.7	490	221.2	422.1	24.5	5	10	10	10	10	10	9	10	10	10	10	10	10	10	10	6	Shared	Not Found	High	High	Not Found	Not Found	Not Found	Not Found	Not Found	High	High	High	High	High	High	High	High	High	High	High	High	High	High	High	High	High	High	High	High	High	High	High	High	2	0.7673	0	1	1	1	1018.99	-1.32	-0.00135	58.3459	4.961e-05	1.747e-09	3.234	3.91
FALSE	High	Unambiguous	YISPDQLADLYK	[R].YISPDQLADLYK.[S]	1xTMTpro [K12]; 1xTMTpro [N-Term]	1xTMTpro [K12]; 1xTMTpro [N-Term]	2.45707e-06	0.000219424	2.147	1	2	13	P06733-1	P06733-1 [270-281]			alpha-enolase [OS=Homo sapiens]	P06733-2; P06733-1	0	2034.14	12	1.62	0.809	1.564	0.828	0.706	1.045	0.522	0.645	1.009	0.534	0.456	0.7	-0.31	0.65	-0.27	-0.5	0.06	-0.94	-0.63	0.01	-0.9	-1.13	0.51729	0.964731	0.593033	0.979395	0.769914	0.999998	0.345993	0.61344	1	0.381709	0.188931	1	1	1	1	1	1	1	1	1	1	1	1007.6	503.1	621.9	972.9	515.2	439.3	963.9	23.81	17.15	9.66	51.87	6.2	2.45	53.72	2	2	4	2	2	2	2	850.1	1194.2	568.2	445.3	564.4	710.3	611.7	632.2	1429.3	662.2	493.1	538.3	431.8	447	646.2	1437.8	20.2	83.8	158.3	309.8	219.1	710.3	131.8	164	122.6	104.4	146.4	185.1	252.9	237.5	175.8	71.5	7	9	9	9	9	9	9	9	9	9	9	9	9	9	9	9		Not Found	Not Found	Not Found	Not Found	High	High	Not Found	Not Found	High	High	High	High	High	High	High	High	High	High	High	High	High	High	High	High	High	High	High	High	High	High	High	High	2	0.6461	0	1	1	1	1017.58	2.68	0.00273	83.6557	4.961e-05	6.703e-07	2.147	3.08
FALSE	High	Unambiguous	YLPVGCVTFQNISSNVLEESAVSDDVVSPDEEGICSGK	[K].YLPVGCVTFQNISSNVLEESAVSDDVVSPDEEGICSGK.[Y]	2xCarbamidomethyl [C6; C35]; 1xTMTpro [K38]; 1xTMTpro [N-Term]	2xCarbamidomethyl [C6; C35]; 1xTMTpro [K38]; 1xTMTpro [N-Term]	2.09057e-08	0.000219424	3.039	1	6	1	Q96N67	Q96N67 [1730-1767]			Dedicator of cytokinesis protein 7 [OS=Homo sapiens]	Q96N67; Q96N67-2; Q96N67-5; Q96N67-6; Q96N67-3; Q96N67-4	0	4709.31	38																																																																																																																		No Quan Values	Not Found	Not Found	Not Found	Not Found	Not Found	High	Not Found	Not Found	Not Found	Not Found	Not Found	High	High	High	Not Found	Not Found	Not Found	High	High	High	High	High	High	Not Found	Not Found	High	High	High	High	High	High	High	4	0.8201	0	1	1	1	1178.08	-2.46	-0.0029	89.5158	4.961e-05	5.095e-09	3.039	3.89
FALSE	High	Unambiguous	WEAAEGLLQEALDK	[R].WEAAEGLLQEALDK.[D]	1xTMTpro [K14]; 1xTMTpro [N-Term]	1xTMTpro [K14]; 1xTMTpro [N-Term]	5.71635e-05	0.000219424	1.558	1	2	13	O14579-1	O14579-1 [232-245]			coatomer subunit epsilon [OS=Homo sapiens]	O14579-1; O14579-2	0	2181.2	14	0.69	1.185	0.815	0.72	0.935	0.781	1.341	1.132	0.923	0.815	1.058	-0.54	0.24	-0.29	-0.47	-0.1	-0.36	0.42	0.18	-0.12	-0.29	0.08		0.993488	0.991045	0.911299	0.999992		0.965612	0.999522	0.99997	0.994192	0.999996		1	1	1	1		1	1	1	1	1	37.1	63.8	53.9	43.9	38.8	50.4	47.6		34.73	6.47	22.92	54.1	10.73	56.24	1	2	4	2	2	2	2		37.1	82	49.7	55.8	49.1	51.9	56.4	51.7	37.3	25.9	58	54.3	46.7	31.2	72.5		2.6	22.8	34.5	21.7	49.1	11.2	14.6	4.4	5.9	7.7	20	31.8	24.8	8.5	3.6		1	1	1	1	1	1	1	1	1	1	1	1	1	1	1		Not Found	Not Found	Not Found	High	High	Not Found	Not Found	Not Found	High	High	High	High	High	High	High	High	High	High	High	High	High	High	High	High	High	High	High	High	High	High	High	High	3	0.2566	0	1	1	1	727.738	-2.2	-0.0016	97.3177	4.961e-05	1.688e-05	1.558	2.65
FALSE	High	Unambiguous	WDVDDWDNENSSAR	[R].WDVDDWDNENSSAR.[L]	1xTMTpro [N-Term]	1xTMTpro [N-Term]	5.87104e-05	0.000219424	1.553	1	2	1	Q01082-1	Q01082-1 [25-38]			Spectrin beta chain, non-erythrocytic 1 [OS=Homo sapiens]	Q01082-2; Q01082-1	0	2012.89	14																																																																																																																		No Quan Values	Not Found	Not Found	High	Not Found	Not Found	Not Found	Not Found	Not Found	Not Found	High	High	High	High	High	High	High	High	High	High	High	High	High	High	High	High	High	High	High	High	High	High	High	2	0.8826	0	1	1	1	1006.95	0.99	0.001	67.9104	4.961e-05	1.731e-05	1.553	2.47
FALSE	High	Unambiguous	WDPTANEDPEWILVEK	[R].WDPTANEDPEWILVEK.[D]	1xTMTpro [K16]; 1xTMTpro [N-Term]	1xTMTpro [K16]; 1xTMTpro [N-Term]	6.67379e-05	0.000219424	1.529	1	2	3	Q14257	Q14257 [217-232]			Reticulocalbin-2 [OS=Homo sapiens]	Q14257-2; Q14257	0	2550.34	16																																																																																																																		No Quan Values	Not Found	Not Found	Not Found	High	Not Found	Not Found	Not Found	Not Found	High	High	High	High	High	High	High	High	High	High	High	High	High	High	High	Not Found	High	High	High	High	High	High	High	High	3	0.7273	0	1	1	1	850.783	-1.4	-0.00119	90.0073	4.961e-05	1.976e-05	1.529	2.97
FALSE	High	Unambiguous	VQTTPDYSPQEAFTNAITDLISELSLLEER	[R].VQTTPDYSPQEAFTNAITDLISELSLLEER.[F]	1xTMTpro [N-Term]	1xTMTpro [N-Term]	1.56845e-06	0.000219424	2.231	1	3	2	P52435	P52435 [75-104]			DNA-directed RNA polymerase II subunit RPB11-a [OS=Homo sapiens]	P52435; Q9H1A7; Q9GZM3	0	3684.88	30																																																																																																																		No Quan Values	Not Found	Not Found	Not Found	Not Found	High	Not Found	Not Found	Not Found	Not Found	Not Found	Not Found	High	Not Found	High	Not Found	Not Found	Not Found	Not Found	High	High	High	High	Not Found	Not Found	Not Found	High	High	Not Found	High	High	Not Found	High	3	0.7308	0	1	1	1	1228.97	-0.18	-0.00022	111.229	4.961e-05	4.238e-07	2.231	3.38
FALSE	High	Unambiguous	VQTLSNQPLLK	[K].VQTLSNQPLLK.[S]	1xTMTpro [K11]; 1xTMTpro [N-Term]	1xTMTpro [K11]; 1xTMTpro [N-Term]	2.41896e-05	0.000219424	1.719	1	2	1	Q8N163-1	Q8N163-1 [113-123]			Cell cycle and apoptosis regulator protein 2 [OS=Homo sapiens]	Q8N163-1; Q8N163-2	0	1849.14	11	1.473	0.946	0.918	1.075	0.975	2.376	1.526	1.613	1.48	1.734	1.573	0.56	-0.08	-0.12	0.1	-0.04	1.25	0.61	0.69	0.57	0.79	0.65		0.99999	0.999349	0.990451	1								1	1	1	1							96.2	61.8	65.3	59.9	70.2	63.7	40.5		15.38	10.21	33.91	15.57	1.48		1	2	4	2	2	2	1		96.2	55.4	68.9	63.3	69.9	55	67.3	76.5	46.9	62.8	78.4	63	64.3	40.5			6.7	15.4	47.9	24.6	69.9	11.8	17.5	6.6	7.4	18.7	27	36.9	34.2	11			1	1	1	1	1	1	1	1	1	1	1	1	1	1			Not Found	Not Found	Not Found	Not Found	Not Found	Not Found	High	Not Found	Not Found	High	High	High	High	High	High	High	High	High	High	High	High	High	High	Not Found	High	High	High	High	High	High	High	High	2	0.5897	0	1	1	1	925.076	2.05	0.00189	62.8477	4.961e-05	6.977e-06	1.719	2.9
FALSE	High	Unambiguous	VQSTGEGEAQR	[K].VQSTGEGEAQR.[Y]	1xTMTpro [N-Term]	1xTMTpro [N-Term]	4.76716e-05	0.000219424	1.592	1	1	1	Q658Y4	Q658Y4 [427-437]			Protein FAM91A1 [OS=Homo sapiens]	Q658Y4	0	1465.76	11	0.894	1.129	1.382	0.922	0.79	1.077	1.36	1.204	1.664	1.11	0.952	-0.16	0.18	0.47	-0.12	-0.34	0.11	0.44	0.27	0.73	0.15	-0.07	0.999986	0.999895	0.984779	0.999999	0.998409	0.999999	0.995548	0.999618	0.947343	0.999991	1	1	1	1	1	1	1	1	1	1	1	1	106.9	135	119.5	165.1	110.2	94.5	99.3	103.3	19.16	19.83	63.83	22.28	8	16.28	2	2	4	2	2	2	2	42.2	270.8	154.7	117.8	103.2	95.2	141.3	138.4	268.6	101.5	94	129.2	89.3	100	111.4	88.4	1	19	43.1	81.9	40.1	95.2	30.5	35.9	23	16	27.9	44.4	52.3	53.1	30.3	4.4	1	1	1	1	1	1	1	1	1	1	1	1	1	1	1	1		Not Found	Not Found	High	Not Found	Not Found	Not Found	Not Found	Not Found	High	High	High	High	High	High	High	High	High	High	High	High	High	High	High	High	High	High	High	High	High	High	High	High	2	0.6515	0	1	1	1	733.383	0.89	0.00065	34.4846	4.961e-05	1.399e-05	1.592	2.64
FALSE	High	Unambiguous	VQQTVQDLFGR	[K].VQQTVQDLFGR.[A]	1xTMTpro [N-Term]	1xTMTpro [N-Term]	1.58607e-05	0.000219424	1.798	1	1	13	P38646	P38646 [395-405]			Stress-70 protein, mitochondrial [OS=Homo sapiens]	P38646	0	1594.89	11	0.986	0.836	1.56	0.861	0.762	0.789	0.67	0.801	1.249	0.689	0.61	-0.02	-0.26	0.64	-0.22	-0.39	-0.34	-0.58	-0.32	0.32	-0.54	-0.71	0.999999	0.999924	0.815898	0.999988	0.997485	0.997332	0.961679	0.983216	0.998109	0.972984	0.906167	1	1	1	1	1	1	1	1	1	1	1	1632.2	1384.7	1655.4	2581.7	1425.6	1261.2	2067.7	79.16	36.55	20.51	50.1	2.62	19.36	55.63	2	2	4	2	2	2	2	867.2	3072.2	1803.8	1062.9	1561.5	1123	1849	1754.9	3738.8	1782.7	1399.5	1452.2	1099	1447.5	1364.3	3133.7	20.6	215.5	502.6	739.3	606.1	1123	398.3	455.3	320.6	280.9	415.6	499.4	643.8	769.3	371.3	155.8	8	11	11	11	11	11	11	11	11	11	11	11	11	11	11	11		Not Found	Not Found	High	High	High	Not Found	Not Found	Not Found	High	High	High	High	High	High	High	High	High	High	High	High	High	High	High	High	High	High	High	High	High	High	High	High	2	0.6	0	1	1	1	797.946	-1.34	-0.00107	87.1396	4.961e-05	4.528e-06	1.798	2.95
FALSE	High	Unambiguous	VQNMALYADVGGK	[R].VQNMALYADVGGK.[Q]	1xTMTpro [K13]; 1xTMTpro [N-Term]	1xTMTpro [K13]; 1xTMTpro [N-Term]	1.30854e-05	0.000219424	1.834	1	1	4	P51571	P51571 [61-73]			translocon-associated protein subunit delta [OS=Homo sapiens]	P51571	0	1974.1	13	0.787	0.98	0.655	0.842	0.753	1.133	1.411	1.44	0.944	1.213	1.085	-0.35	-0.03	-0.61	-0.25	-0.41	0.18	0.5	0.53	-0.08	0.28	0.12	0.934993	0.999999	0.594068	0.984803	0.876594	0.999104	0.873711	0.721764	0.99999	0.990671	0.999924	1	1	1	1	1	1	1	1	1	1	1	549.7	684.3	698.5	457.7	588.4	526.1	485	18.29	16.6	19.7	33.49	1.2	7.23	61.29	2	2	4	2	2	2	2	482.6	626	769.9	608.2	670.3	567.6	727.9	905	582.6	359.5	593.4	583.4	499.9	553.8	305	771.4	11.5	43.9	214.5	423	260.2	567.6	156.8	234.8	50	56.7	176.2	200.6	292.8	294.3	83	38.3	2	2	2	2	2	2	2	2	2	2	2	2	2	2	2	2		Not Found	Not Found	Not Found	Not Found	Not Found	Not Found	High	Not Found	High	High	High	High	High	High	High	High	High	High	High	High	High	High	High	High	High	High	High	High	High	High	High	High	3	0.7092	0	1	1	1	658.704	-0.03	-2e-05	67.3656	4.961e-05	3.73e-06	1.834	3.92
FALSE	High	Unambiguous	VQGGALEDSQLVAGVAFK	[K].VQGGALEDSQLVAGVAFK.[K]	1xTMTpro [K18]; 1xTMTpro [N-Term]	1xTMTpro [K18]; 1xTMTpro [N-Term]	1.32031e-08	0.000219424	3.125	1	3	6	Q99832	Q99832 [200-217]			T-complex protein 1 subunit eta [OS=Homo sapiens]	Q99832; Q99832-4; Q99832-3	0	2397.36	18	1.129	0.549	1.501	0.743	0.543	1.828	0.888	1.619	2.43	1.203	0.879	0.18	-0.87	0.59	-0.43	-0.88	0.87	-0.17	0.7	1.28	0.27	-0.19	0.999601	0.832313	0.928867	0.995202	0.820994	0.868425	0.999973	0.933253	0.5769	0.999635	0.999955	1	1	1	1	1	1	1	1	1	1	1	83.8	40.7	74.2	111.4	55.2	40.3	45.8	61.06	47.39	44.94	14.03	3.07	38.42	72.53	2	2	4	2	2	2	2	52.8	133	57.7	28.7	63.2	38.8	87.1	120.3	123	100.8	54	56.4	30.5	53.2	26	80.8	1.3	9.3	16.1	20	24.5	38.8	18.8	31.2	10.6	15.9	16	19.4	17.9	28.3	7.1	4	1	1	1	1	1	1	1	1	1	1	1	1	1	1	1	1		Not Found	Not Found	Not Found	Not Found	Not Found	High	High	Not Found	High	High	High	High	High	High	High	High	High	High	High	High	High	High	High	High	High	High	High	High	High	High	High	High	3	0.7711	0	1	1	1	799.793	0.64	0.00051	75.5375	4.961e-05	3.168e-09	3.125	4.15
FALSE	High	Unambiguous	VQGFQVEYK	[R].VQGFQVEYK.[D]	1xTMTpro [K9]; 1xTMTpro [N-Term]	1xTMTpro [K9]; 1xTMTpro [N-Term]	0.000755236	0.000219424	1.073	1	3	1	O95793	O95793 [499-507]			double-stranded RNA-binding protein Staufen homolog 1 [OS=Homo sapiens]	O95793; O95793-2; O95793-3	0	1705.98	9	1.711	1.084	1.651	1.018	0.808	1.49	0.944	0.871	1.438	0.887	0.703	0.78	0.12	0.72	0.03	-0.31	0.58	-0.08	-0.2	0.52	-0.17	-0.51	0.0548712	0.999439	0.0783097	1	0.642259	0.279246	0.999742	0.977279	0.365149	0.985786	0.395855	0.905951	1	0.832928	1	1	1	1	1	1	1	1	93.8	59.4	54.8	90.5	55.8	44.3	62.9	32.84	0.28	14.66	23.03	0.33	1.25	10.71	2	2	4	2	2	2	2	74	118.8	59.5	59.3	52.5	67.8	57.3	48.7	106.7	76.8	55.7	55.9	43.9	44.7	58.3	67.9	1.8	8.3	16.6	41.3	20.4	67.8	12.3	12.6	9.1	12.1	16.5	19.2	25.7	23.7	15.9	3.4	1	1	1	1	1	1	1	1	1	1	1	1	1	1	1	1		Not Found	Not Found	Not Found	Not Found	Not Found	Not Found	High	Not Found	High	High	High	High	High	High	High	High	High	High	High	High	High	High	High	High	High	High	High	High	High	High	High	High	2	0.5407	0	1	1	1	853.495	2.94	0.0025	62.0504	4.961e-05	0.0002368	1.073	2.09
FALSE	High	Unambiguous	VQDSAPVETPR	[K].VQDSAPVETPR.[G]	1xTMTpro [N-Term]	1xTMTpro [N-Term]	0.000348438	0.000219424	1.219	1	1	1	P09601	P09601 [244-254]			heme oxygenase 1 [OS=Homo sapiens]	P09601	0	1502.81	11																																																																																																																		No Quan Values	Not Found	Not Found	High	Not Found	Not Found	Not Found	Not Found	Not Found	High	High	High	High	High	High	High	High	High	High	High	High	High	High	High	High	High	High	High	High	High	High	High	High	2	0.639	0	1	1	1	751.91	-0.84	-0.00063	44.5124	4.961e-05	0.0001073	1.219	2.41
FALSE	High	Unambiguous	VQDDEVGDGTTSVTVLAAELLR	[R].VQDDEVGDGTTSVTVLAAELLR.[E]	1xTMTpro [N-Term]	1xTMTpro [N-Term]	1.06621e-08	0.000219424	3.165	1	2	5	P78371-1	P78371-1 [90-111]			T-complex protein 1 subunit beta [OS=Homo sapiens]	P78371-2; P78371-1	0	2592.37	22																																																																																																																		No Quan Values	Not Found	Not Found	High	High	Not Found	Not Found	Not Found	Not Found	Not Found	High	High	High	High	High	High	High	High	High	High	High	High	High	High	High	High	High	High	High	High	High	High	High	3	0.7019	0	1	1	1	864.797	2.97	0.00256	92.1215	4.961e-05	2.557e-09	3.165	4.63
FALSE	High	Unambiguous	VQALSSASK	[K].VQALSSASK.[F]	1xTMTpro [K9]; 1xTMTpro [N-Term]	1xTMTpro [K9]; 1xTMTpro [N-Term]	0.000135003	0.000219424	1.397	1	2	1	Q9BUP0	Q9BUP0 [196-204]			EF-hand domain-containing protein D1 [OS=Homo sapiens]	Q9BUP0-2; Q9BUP0	0	1498.91	9	1.547	1.341	1.106	0.955	1.023	0.428	0.371	0.276	0.306	0.264	0.283	0.63	0.42	0.15	-0.07	0.03	-1.23	-1.43	-1.85	-1.71	-1.92	-1.82	0.900402	0.987965	0.999999	0.999888	1							1	1	1	1	1							92	79.8	59.5	65.8	56.8	60.9	215.2	35.53	1.96	26.93	65.33	6.42	57.65		2	2	4	2	2	2	1	119	71.2	80.9	78.7	63.9	89	55.4	49.6	39.9	108.5	59.4	54.3	93.8	39.5	215.2		2.8	5	22.5	54.7	24.8	89	11.9	12.9	3.4	17.1	17.7	18.7	55	21	58.6		1	1	1	1	1	1	1	1	1	1	1	1	1	1	1			Not Found	Not Found	Not Found	Not Found	Not Found	Not Found	High	Not Found	High	High	High	High	High	High	High	High	High	High	High	High	High	High	High	Not Found	High	High	High	High	High	High	High	High	2	0.5502	0	1	1	1	749.958	0.42	0.00032	49.95	4.961e-05	4.06e-05	1.397	2.69
FALSE	High	Unambiguous	VQALEEANNDLENK	[K].VQALEEANNDLENK.[I]	1xTMTpro [K14]; 1xTMTpro [N-Term]	1xTMTpro [K14]; 1xTMTpro [N-Term]	1.72258e-10	0.000219424	3.937	1	1	17	P35527	P35527 [171-184]			Keratin, type I cytoskeletal 9 [OS=Homo sapiens]	P35527	0	2195.18	14	6.117	1.47	2.652	1.75	2.188	2.04	0.49	0.333	0.884	0.583	0.73	2.61	0.56	1.41	0.81	1.13	1.03	-1.03	-1.58	-0.18	-0.78	-0.45	0.139561	0.993858	0.687763	0.960976	0.844892	0.937589	0.9377	0.577752	0.999996	0.982832	0.998997	1	1	1	1	1	1	1	1	1	1	1	3122.8	750.6	510.5	1353.9	893.2	1116.9	1530.8	89.06	27.29	19.95	66.85	41.36	74.05	103.69	2	2	4	2	2	2	2	6551.7	1488.5	912.7	617.4	603.1	429.4	617.7	432.2	2262.7	810.1	1207.2	660.9	624.5	1997.4	600.6	3902	155.9	104.4	254.3	429.4	234.1	429.4	133.1	112.1	194	127.7	358.5	227.3	365.9	1061.5	163.4	194	11	11	11	11	11	11	11	11	11	11	11	11	11	11	11	11		Not Found	Not Found	High	High	High	Not Found	Not Found	Not Found	High	High	High	High	High	High	High	High	High	High	High	High	High	High	High	High	High	High	High	High	High	High	High	High	2	0.8351	0	1	1	1	1098.09	0.61	0.00067	70.1546	4.961e-05	3.725e-11	3.937	4.61
FALSE	High	Unambiguous	VPYVAQEIQEEIDELLQEQR	[K].VPYVAQEIQEEIDELLQEQR.[A]	1xTMTpro [N-Term]	1xTMTpro [N-Term]	5.0012e-06	0.000219424	2.014	1	6	2	Q06481	Q06481 [550-569]			Amyloid-like protein 2 [OS=Homo sapiens]	Q06481; Q06481-3; Q06481-2; Q06481-5; Q06481-6; Q06481-4	0	2733.43	20	1.873	1.214	1.741	1.281	1.034	0.902	0.584	0.481	0.838	0.617	0.498	0.91	0.28	0.8	0.36	0.05	-0.15	-0.78	-1.06	-0.26	-0.7	-1.01		0.981453	0.182009	0.917373	0.999999		0.228011	0.0494207	0.967861	0.314883	0.0824167		1	1	1	1		1	0.860207	1	1	1	71.7	46.5	38.3	66.7	49.1	39.6	79.6		6.48	26.68	13.23	12.1	7.64	31.59	1	2	4	2	2	2	2		71.7	44.4	48.7	57.6	38.8	37.7	32.1	73.2	60.7	45	53.5	41.8	37.5	99.8	63.4		5	12.4	33.8	22.3	38.8	8.1	8.3	6.3	9.6	13.4	18.4	24.5	19.9	27.2	3.2		1	1	1	1	1	1	1	1	1	1	1	1	1	1	1		Not Found	Not Found	Not Found	High	Not Found	Not Found	Not Found	Not Found	Not Found	High	High	High	High	High	High	High	High	High	High	High	High	High	High	High	High	High	High	High	High	High	High	High	3	0.7414	0	1	1	1	911.823	9.96	0.00908	110.016	4.961e-05	1.39e-06	2.014	4.06
FALSE	High	Unambiguous	VPYPVFESNPEFLYVEGLPEGIPFR	[K].VPYPVFESNPEFLYVEGLPEGIPFR.[S]	1xTMTpro [N-Term]	1xTMTpro [N-Term]	6.56794e-06	0.000219424	1.963	1	4	8	P78347	P78347 [595-619]			General transcription factor II-I [OS=Homo sapiens]	P78347-3; P78347-4; P78347; P78347-2	0	3199.67	25																																																																																																																		No Quan Values	Not Found	Not Found	Not Found	High	High	High	Not Found	Not Found	Not Found	High	High	High	High	High	High	High	High	High	High	High	High	High	High	Not Found	High	High	High	High	High	High	High	High	3	0.7738	0	1	1	1	1067.24	10.91	0.01164	104.386	4.961e-05	1.841e-06	1.963	3.67
FALSE	High	Unambiguous	VPSTEAEALASSLMGLFEK	[K].VPSTEAEALASSLMGLFEK.[R]	1xTMTpro [K19]; 1xTMTpro [N-Term]	1xTMTpro [K19]; 1xTMTpro [N-Term]	4.79268e-05	0.000219424	1.591	1	1	2	P50395-1	P50395-1 [119-137]			Rab GDP dissociation inhibitor beta [OS=Homo sapiens]	P50395-1	0	2588.41	19																																																																																																																		No Quan Values	Not Found	Not Found	Not Found	Not Found	Not Found	Not Found	Not Found	High	Not Found	Not Found	High	High	High	High	High	High	High	Not Found	High	High	High	High	High	Not Found	Not Found	High	High	High	High	High	High	High	3	0.7197	0	1	1	1	863.478	2.66	0.0023	107.837	4.961e-05	1.403e-05	1.591	2.39
FALSE	High	Unambiguous	VPSMVSTSLNAEALQYLQGYLQAASVTLL	[R].VPSMVSTSLNAEALQYLQGYLQAASVTLL.[-]	1xTMTpro [N-Term]	1xTMTpro [N-Term]	3.42015e-07	0.000219424	2.516	1	2	2	P55060-1	P55060-1 [943-971]			Exportin-2 [OS=Homo sapiens]	P55060-4; P55060-1	0	3371.81	29																																																																																																																		No Quan Values	Not Found	Not Found	High	High	Not Found	Not Found	Not Found	Not Found	Not Found	Not Found	High	High	High	High	High	High	Not Found	High	High	High	High	High	High	Not Found	Not Found	High	High	High	High	High	High	High	3	0.6774	0	1	1	1	1124.62	9.23	0.01037	111.075	4.961e-05	8.884e-08	2.516	3.1
FALSE	High	Unambiguous	VQVYQEPNR	[K].VQVYQEPNR.[E]	1xTMTpro [N-Term]	1xTMTpro [N-Term]	0.00118662	0.000219424	0.987	1	2	1	O60256-1	O60256-1 [49-57]			Phosphoribosyl pyrophosphate synthase-associated protein 2 [OS=Homo sapiens]	O60256-3; O60256-1	0	1436.78	9																																																																																																																		No Quan Values	Not Found	Not Found	High	Not Found	Not Found	Not Found	Not Found	Not Found	High	High	High	High	High	High	High	High	High	High	High	High	High	High	High	High	High	High	High	High	High	High	High	High	2	0.5858	0	1	1	1	718.894	-0.42	-0.0003	48.6321	4.961e-05	0.0003764	0.987	2.68
FALSE	High	Unambiguous	VPQVSTPTLVEVSR	[K].VPQVSTPTLVEVSR.[N]	1xTMTpro [N-Term]	1xTMTpro [N-Term]	2.02707e-06	0.000219424	2.183	1	3	11	P02768-1	P02768-1 [439-452]			Serum albumin [OS=Homo sapiens]	P02768-1; P02768-3; P02768-2	0	1816.05	14	3.063	1.044	18.811	1.753	1.099	0.571	0.195	0.186	3.505	0.327	0.205	1.61	0.06	4.23	0.81	0.14	-0.81	-2.36	-2.42	1.81	-1.61	-2.29	0.568227	1	0.0125492	0.958431	0.999995	0.98191	0.3503	0.198267	0.612861	0.714435	0.380965	1	1	0.379164	1	1	1	1	1	1	1	1	980.1	334.1	320	6019.9	561	351.7	1717.4	58.5	14.08	5.07	67.48	32.51	30.59	122.95	2	2	4	2	2	2	2	1521.9	631.2	369.2	302.3	321.4	326.9	318.7	291.1	10118.3	3581.5	709	443.9	282.3	438.2	453.9	6497.9	36.2	44.3	102.9	210.3	124.7	326.9	68.7	75.5	867.7	564.4	210.6	152.7	165.4	232.9	123.5	323	3	4	4	4	4	4	4	4	4	4	4	4	4	4	4	4		Not Found	Not Found	Not Found	High	High	Not Found	Not Found	Not Found	High	High	High	High	High	High	High	High	High	High	High	High	High	High	High	High	High	High	High	High	High	High	High	High	2	0.5367	0	1	1	1	908.531	2.81	0.00255	65.5666	4.961e-05	5.504e-07	2.183	3
FALSE	High	Unambiguous	VQYLEQEVEEFVGK	[K].VQYLEQEVEEFVGK.[K]	1xTMTpro [K14]; 1xTMTpro [N-Term]	1xTMTpro [K14]; 1xTMTpro [N-Term]	7.83314e-05	0.000219424	1.499	1	2	1	O95429	O95429 [390-403]			BAG family molecular chaperone regulator 4 [OS=Homo sapiens]	O95429-2; O95429	0	2305.26	14																																																																																																																		No Quan Values	Not Found	Not Found	Not Found	Not Found	High	Not Found	Not Found	Not Found	Not Found	Not Found	High	High	High	High	High	High	High	High	High	High	High	High	High	Not Found	Not Found	High	High	High	High	High	High	High	3	0.5181	0	1	1	1	769.088	-2.82	-0.00217	100.542	4.961e-05	2.321e-05	1.499	1.93
FALSE	High	Unambiguous	VSCLGVTDDGMAVATGSWDSFLK	[R].VSCLGVTDDGMAVATGSWDSFLK.[I]	1xCarbamidomethyl [C3]; 1xTMTpro [K23]; 1xTMTpro [N-Term]	1xCarbamidomethyl [C3]; 1xTMTpro [K23]; 1xTMTpro [N-Term]	5.70216e-10	0.000219424	3.713	2	3	7	P62873; P62879	P62873 [315-337]; P62879 [315-337]			Guanine nucleotide-binding protein G(I)/G(S)/G(T) subunit beta-1 [OS=Homo sapiens] Guanine nucleotide-binding protein G(I)/G(S)/G(T) subunit beta-2 [OS=Homo sapiens]	P62873; P62879-2; P62879	0	3024.53	23																																																																																																																		Shared	Not Found	Not Found	Not Found	Not Found	High	High	Not Found	High	Not Found	High	High	High	High	High	High	High	High	High	High	High	High	High	High	Not Found	High	High	High	High	High	High	High	High	3	0.7929	0	1	1	1	1008.85	0.04	4e-05	88.9193	4.961e-05	1.272e-10	3.713	3.67
FALSE	High	Unambiguous	VSYALLFGDYLPQNIQAAR	[R].VSYALLFGDYLPQNIQAAR.[E]	1xTMTpro [N-Term]	1xTMTpro [N-Term]	4.34992e-07	0.000219424	2.471	1	2	7	Q9UBV2	Q9UBV2 [225-243]			Protein sel-1 homolog 1 [OS=Homo sapiens]	Q9UBV2-2; Q9UBV2	0	2443.33	19	1.406	2.836	0.997	1.725	0.923	2.221	4.481	1.58	1.576	2.726	1.459	0.49	1.5	0	0.79	-0.12	1.15	2.16	0.66	0.66	1.45	0.55		0.000524466	0.999999	0.0282366	0.999061		0.000123901	0.100295	0.151945	0.00211101	0.284617		0.0695679	1	0.886759	1		0.0340633	1	1	0.160616	1	129	260.3	91.8	91.5	158.4	84.8	58.1		30.6	14.16	3.15	11.47	7.7	9.5	1	2	4	2	2	2	2		129	324.3	208.9	102.2	75.8	100.4	83.9	93.6	89.5	146	171.8	89.5	80.3	54.3	62.1		9.1	90.4	145.3	39.7	75.8	21.6	21.8	8	14.1	43.4	59.1	52.4	42.7	14.8	3.1		2	2	2	2	2	2	2	2	2	2	2	2	2	2	1		Not Found	Not Found	Not Found	Not Found	High	High	Not Found	Not Found	Not Found	High	High	High	High	High	High	High	High	High	High	High	High	High	High	High	High	High	High	High	High	High	High	High	3	0.7387	0	1	1	1	815.117	2.54	0.00206	98.3514	4.961e-05	1.137e-07	2.471	3.75
FALSE	High	Unambiguous	VSVVPDEVATIAAEVTSFSNR	[R].VSVVPDEVATIAAEVTSFSNR.[F]	1xTMTpro [N-Term]	1xTMTpro [N-Term]	1.22589e-07	0.000219424	2.708	1	5	4	Q8NFF5	Q8NFF5 [149-169]			FAD synthase [OS=Homo sapiens]	Q8NFF5-5; Q8NFF5; Q8NFF5-2; Q8NFF5-4; Q8NFF5-3	0	2495.33	21																																																																																																																		No Quan Values	Not Found	Not Found	Not Found	High	High	Not Found	Not Found	Not Found	Not Found	High	High	High	High	High	High	High	High	High	High	High	High	High	High	Not Found	High	High	High	High	High	High	High	High	3	0.7568	0	1	1	1	832.45	1.26	0.00105	103.292	4.961e-05	3.11e-08	2.708	3.33
FALSE	High	Unambiguous	VSVEYTEK	[K].VSVEYTEK.[M]	1xTMTpro [K8]; 1xTMTpro [N-Term]	1xTMTpro [K8]; 1xTMTpro [N-Term]	0.00164687	0.000219424	0.924	1	1	1	Q92979	Q92979 [208-215]			Ribosomal RNA small subunit methyltransferase Nep1 [OS=Homo sapiens]	Q92979	0	1562.89	8	0.831	0.959	1.21	0.807	0.757	0.685	0.791	0.825	0.998	0.666	0.624	-0.27	-0.06	0.27	-0.31	-0.4	-0.55	-0.34	-0.28	0	-0.59	-0.68	0.98898	0.999999	0.982228	0.977106	0.923411	0.84322	0.979423	0.981308	1	0.798784	0.686337	1	1	1	1	1	1	1	1	1	1	1	161.1	186	194	234.6	156.6	146.8	235.1	61.43	15	21.97	13.96	1.19	17.31	34.63	2	2	4	2	2	2	2	101.2	256.5	167.2	206.9	178.3	248	211	147.7	259.1	212.5	155.2	157.9	166	129.8	183.1	301.9	2.4	18	46.6	143.9	69.2	248	45.5	38.3	22.2	33.5	46.1	54.3	97.3	69	49.8	15	1	1	1	1	1	1	1	1	1	1	1	1	1	1	1	1		Not Found	Not Found	Not Found	High	Not Found	Not Found	Not Found	Not Found	High	High	High	High	High	High	High	High	High	High	High	High	High	High	High	High	High	High	High	High	High	High	High	High	2	0.3894	0	1	1	1	781.949	-0.68	-0.00053	56.7455	4.961e-05	0.0005266	0.924	2.26
FALSE	High	Unambiguous	VSTNLFEGDK	[K].VSTNLFEGDK.[F]	1xTMTpro [K10]; 1xTMTpro [N-Term]	1xTMTpro [K10]; 1xTMTpro [N-Term]	2.01716e-05	0.000219424	1.753	1	1	12	XXXXX5	XXXXX5 [403-412]			229E nsp4 [OS=Homo sapiens]	XXXXX5	0	1717.96	10	39.52	0.715	1.007	0.982	0.701	39.389	0.713	0.997	1.003	0.979	0.699	5.3	-0.48	0.01	-0.03	-0.51	5.3	-0.49	0	0	-0.03	-0.52	9.86914e-07	0.747315	1	1	0.700921	3.20877e-06	0.850191	1	1	1	0.816325	0.00107332	1	1	1	1	0.00493348	1	1	1	1	1	18982.2	343.6	480.3	483.5	471.6	336.7	481.9	63.71	0.84	22.53	8.06	2.55	6.52	5.94	2	2	4	2	2	2	2	11683.2	30841.3	341.6	345.7	619.8	552.4	417.6	384.4	456.7	511.8	480.2	463.2	352.6	321.5	462.1	502.6	278.1	2163.4	95.2	240.4	240.6	552.4	90	99.7	39.2	80.7	142.6	159.3	206.6	170.9	125.7	25	4	4	4	4	4	4	4	4	4	4	4	4	4	4	4	4		Not Found	Not Found	Not Found	High	High	Not Found	Not Found	Not Found	High	High	High	High	High	High	High	High	High	High	High	High	High	High	High	High	High	High	High	High	High	High	High	High	2	0.6322	0	1	1	1	859.484	-0.82	-0.0007	68.3686	4.961e-05	5.79e-06	1.753	3.29
FALSE	High	Unambiguous	VSTLPAITLK	[K].VSTLPAITLK.[L]	1xTMTpro [K10]; 1xTMTpro [N-Term]	1xTMTpro [K10]; 1xTMTpro [N-Term]	0.000123958	0.000219424	1.413	1	1	2	P07339	P07339 [332-341]			Cathepsin D [OS=Homo sapiens]	P07339	0	1651.06	10																																																																																																																		No Quan Values	Not Found	Not Found	Not Found	Not Found	Not Found	Not Found	High	Not Found	High	High	High	High	High	High	High	High	High	High	High	High	High	High	High	High	High	High	High	High	High	High	High	High	2	0.5612	0	1	1	1	826.037	0.74	0.00061	70.9032	4.961e-05	3.716e-05	1.413	2.78
FALSE	High	Unambiguous	VSTAVLSITAK	[K].VSTAVLSITAK.[A]	1xTMTpro [K11]; 1xTMTpro [N-Term]	1xTMTpro [K11]; 1xTMTpro [N-Term]	0.00125026	0.000219424	0.977	1	2	2	Q99460	Q99460 [828-838]			26S proteasome non-ATPase regulatory subunit 1 [OS=Homo sapiens]	Q99460-2; Q99460	0	1698.07	11																																																																																																																		No Quan Values	Not Found	Not Found	Not Found	Not Found	Not Found	Not Found	High	Not Found	High	High	High	High	High	High	High	High	High	High	High	High	High	High	High	High	High	High	High	High	High	High	High	High	3	0.5814	0	1	1	1	566.693	-1.57	-0.00089	68.5756	4.961e-05	0.0003966	0.977	2.58
FALSE	High	Unambiguous	VSSSYPVEPK	[R].VSSSYPVEPK.[K]	1xTMTpro [K10]; 1xTMTpro [N-Term]	1xTMTpro [K10]; 1xTMTpro [N-Term]	0.000430926	0.000219424	1.179	1	5	1	Q9BTX1	Q9BTX1 [393-402]			Nucleoporin Ndc1 [OS=Homo sapiens]	Q9BTX1-4; Q9BTX1-2; Q9BTX1; Q9BTX1-5; Q9BTX1-6	0	1700.97	10	1.195	0.639	0.604	0.62	0.628	2.398	1.283	2.007	1.212	1.244	1.261	0.26	-0.65	-0.73	-0.69	-0.67	1.26	0.36	1	0.28	0.32	0.33		0.461281	0.342664	0.394924	0.422881		0.935458	0.11012	0.980184	0.963622	0.952682		1	1	1	1		1	1	1	1	1	99.6	53.3	83.3	50.3	51.7	52.4	41.5		8.91	5.67	0.69	31.26	3.59	56.45	1	2	4	2	2	2	2		99.6	50	56.7	85.9	75.6	81.8	85	50.6	50.1	41.3	64.7	53.7	51	27.2	63.4		7	13.9	39.5	33.3	75.6	17.6	22	4.3	7.9	12.3	22.2	31.5	27.1	7.4	3.2		1	1	1	1	1	1	1	1	1	1	1	1	1	1	1		Not Found	Not Found	Not Found	Not Found	Not Found	High	Not Found	Not Found	Not Found	High	High	High	High	High	High	High	High	High	High	High	High	High	High	High	High	High	High	High	High	High	High	High	2	0.6009	0	1	1	1	850.989	-0.51	-0.00044	53.4418	4.961e-05	0.0001335	1.179	2.33
FALSE	High	Unambiguous	VSQTPESLDFLK	[R].VSQTPESLDFLK.[V]	1xTMTpro [K12]; 1xTMTpro [N-Term]	1xTMTpro [K12]; 1xTMTpro [N-Term]	1.86181e-05	0.000219424	1.768	1	1	18	Q12965	Q12965 [1008-1019]			unconventional myosin-Ie [OS=Homo sapiens]	Q12965	0	1972.12	12	1.054	1.345	1.728	1.187	1.302	0.654	0.834	0.621	1.072	0.736	0.808	0.08	0.43	0.79	0.25	0.38	-0.61	-0.26	-0.69	0.1	-0.44	-0.31	1	0.877485	0.303916	0.994535	0.928422	0.616534	0.98594	0.44668	0.999926	0.859469	0.968974	1	1	1	1	1	1	1	1	1	1	1	998.5	1273.4	947	1636.6	1123.9	1233	1526	37.88	2.15	16	10.53	11.8	19.14	48.56	2	2	4	2	2	2	2	758.8	1314	1254.2	1293	873.1	1209.6	1024.6	875.3	1519	1763.3	1221.9	1033.7	1412.9	1076	2182.7	1066.9	18.1	92.2	349.5	899.3	338.9	1209.6	220.7	227.1	130.3	277.9	362.9	355.5	827.7	571.9	594	53	7	16	16	16	16	16	16	16	16	16	16	16	16	16	16	11		Not Found	Not Found	Not Found	Not Found	High	High	High	High	High	High	High	High	High	High	High	High	High	High	High	High	High	High	High	High	High	High	High	High	High	High	High	High	2	0.5278	0	1	1	1	986.571	5.33	0.00526	77.2633	4.961e-05	5.339e-06	1.768	2.52
FALSE	High	Unambiguous	VSQGQLVVMQPEK	[K].VSQGQLVVMQPEK.[F]	1xOxidation [M9]; 1xTMTpro [K13]; 1xTMTpro [N-Term]	1xOxidation [M9]; 1xTMTpro [K13]; 1xTMTpro [N-Term]	4.51922e-05	0.000219424	1.602	1	1	1	P13667	P13667 [350-362]			Protein disulfide-isomerase A4 [OS=Homo sapiens]	P13667	0	2067.18	13	3.898	1.153	0.976	1.116	0.96	2.959	0.875	0.759	0.741	0.847	0.729	1.96	0.21	-0.04	0.16	-0.06	1.56	-0.19	-0.4	-0.43	-0.24	-0.46	0.000623961	0.995748	0.999843	0.999437	0.999365	0.00730865	0.993599	0.829985	0.780429	0.980539	0.740986	0.0683564	1	1	1	1	0.527804	1	1	1	1	1	155.3	45.9	39.8	38.9	44.4	38.2	52.5	11.61	6.18	10.01	10.96	33.6	4.55	45.76	2	2	4	2	2	2	2	168.6	143	48	44	38.6	38.6	47.4	41.1	36	42	34.9	56.6	39.5	37	37.5	73.4	4	10	13.4	30.6	15	38.6	10.2	10.7	3.1	6.6	10.4	19.5	23.1	19.7	10.2	3.6	1	1	1	1	1	1	1	1	1	1	1	1	1	1	1	1		Not Found	Not Found	Not Found	Not Found	Not Found	Not Found	High	Not Found	High	High	High	High	High	High	High	High	High	High	High	High	High	High	High	High	High	High	High	High	High	High	High	High	3	0.6914	0	1	1	1	689.731	1.21	0.00083	53.4127	4.961e-05	1.327e-05	1.602	2.56
FALSE	High	Unambiguous	VSPIQIDGAGR	[K].VSPIQIDGAGR.[T]	1xTMTpro [N-Term]	1xTMTpro [N-Term]	0.000942181	0.000219424	1.031	1	1	1	Q8NFQ8	Q8NFQ8 [325-335]			Torsin-1A-interacting protein 2 [OS=Homo sapiens]	Q8NFQ8	0	1416.81	11	0.93	0.875	0.625	0.99	0.63	1.597	1.502	1.716	1.074	1.7	1.082	-0.1	-0.19	-0.68	-0.01	-0.67	0.68	0.59	0.78	0.1	0.77	0.11	1	0.999927	0.829816	1	0.840571	0.860719	0.918932	0.722356	0.999993	0.785348	0.999988	1	1	1	1	1	1	1	1	1	1	1	725.7	682.8	780.2	487.9	772.6	491.8	454.5	79.98	17.91	15.31	35.07	5.62	4.22	44.13	2	2	4	2	2	2	2	382.3	1377.6	775.5	601.2	790	594.9	770.4	869.5	628.6	378.8	742.5	804	477.3	506.7	329.1	627.7	9.1	96.6	216.1	418.2	306.7	594.9	166	225.6	53.9	59.7	220.5	276.5	279.6	269.3	89.6	31.2	1	1	1	1	1	1	1	1	1	1	1	1	1	1	1	1		Not Found	Not Found	Not Found	High	Not Found	Not Found	Not Found	Not Found	High	High	High	High	High	High	High	High	High	High	High	High	High	High	High	High	High	High	High	High	High	High	High	High	2	0.545	0	1	1	1	708.912	2.22	0.00158	58.3421	4.961e-05	0.000298	1.031	2.11
FALSE	High	Unambiguous	VSLEDLYNGK	[K].VSLEDLYNGK.[T]	1xTMTpro [K10]; 1xTMTpro [N-Term]	1xTMTpro [K10]; 1xTMTpro [N-Term]	2.48445e-05	0.000219424	1.714	1	1	14	O60884	O60884 [122-131]			DnaJ homolog subfamily A member 2 [OS=Homo sapiens]	O60884	0	1745.99	10	0.781	1.309	0.78	1.401	1.067	0.77	1.291	0.986	0.769	1.382	1.052	-0.36	0.39	-0.36	0.49	0.09	-0.38	0.37	-0.02	-0.38	0.47	0.07	0.864254	0.946927	0.862077	0.850034	1	0.949351	0.953715	1	0.948277	0.87788	0.999993	1	1	1	1	1	1	1	1	1	1	1	348.3	583.7	445.9	347.8	624.7	475.7	452.1	54.55	12.31	14.2	31.27	8.38	6.88	36.53	2	2	4	2	2	2	2	231.9	523.1	535	636.9	441.2	564.9	450.6	414.7	435.5	277.8	588.7	662.8	499.4	453.1	347.1	588.8	5.5	36.7	149.1	443	171.3	564.9	97.1	107.6	37.3	43.8	174.8	227.9	292.5	240.8	94.4	29.3	3	3	3	3	3	3	3	3	3	3	3	3	3	3	3	3		Not Found	Not Found	Not Found	High	High	Not Found	Not Found	Not Found	High	High	High	High	High	High	High	High	High	High	High	High	High	High	High	High	High	High	High	High	High	High	High	High	2	0.4971	0	1	1	1	873.499	-0.73	-0.00064	74.0892	4.961e-05	7.196e-06	1.714	3.44
FALSE	High	Unambiguous	VSLAGACGVGGYGSR	[R].VSLAGACGVGGYGSR.[S]	1xCarbamidomethyl [C7]; 1xTMTpro [N-Term]	1xCarbamidomethyl [C7]; 1xTMTpro [N-Term]	7.62681e-05	0.000219424	1.504	1	1	2	P13647	P13647 [49-63]			keratin, type II cytoskeletal 5 [OS=Homo sapiens]	P13647	0	1714.89	15	4.855	0.867	2.092	1.501	1.186	2.262	0.404	0.466	0.975	0.699	0.552	2.28	-0.21	1.06	0.59	0.25	1.18	-1.31	-1.1	-0.04	-0.52	-0.86	0.0510984	0.999996	0.576528	0.926377	0.997592	0.693306	0.597245	0.545499	1	0.989515	0.894689	0.898748	1	1	1	1	1	1	1	1	1	1	405	72.3	83.4	174.5	125.2	98.9	179.1	55.22	18.95	16.03	58.66	13.71	43.03	94.56	2	2	4	2	2	2	2	611.7	268.1	82.7	63.2	87.4	61	88.3	79.6	271.4	112.2	138	113.6	72.2	135.4	79.8	401.9	14.6	18.8	23.1	44	33.9	61	19	20.6	23.3	17.7	41	39.1	42.3	72	21.7	20	1	1	1	1	1	1	1	1	1	1	1	1	1	1	1	1		Not Found	Not Found	Not Found	Not Found	High	Not Found	Not Found	Not Found	High	High	High	High	High	High	High	High	High	High	High	High	High	High	High	High	High	High	High	High	High	High	High	High	2	0.677	0	1	1	1	857.95	3.46	0.00296	59.011	4.961e-05	2.26e-05	1.504	2.57
FALSE	High	Unambiguous	VSFSYAGLSGDDPDLGPAHVVTVIAR	[R].VSFSYAGLSGDDPDLGPAHVVTVIAR.[Q]	1xTMTpro [N-Term]	1xTMTpro [N-Term]	9.33827e-16	0.000219424	6.206	1	1	1	Q9BTV4	Q9BTV4 [241-266]			Transmembrane protein 43 [OS=Homo sapiens]	Q9BTV4	0	2947.55	26	2.004	1.001	1.166	1.188	1.021	1.475	0.736	0.736	0.858	0.874	0.751	1	0	0.22	0.25	0.03	0.56	-0.44	-0.44	-0.22	-0.19	-0.41	0.186168	1	0.993429	0.988526	1	0.827847	0.931303	0.863425	0.997727	0.998885	0.948506	1	1	1	1	1	1	1	1	1	1	1	85.7	42.8	42.8	49.8	50.8	43.6	58.1	57.28	44.79	17.63	6.32	22.12	16.77	13.48	2	2	4	2	2	2	2	131.7	55.8	59.4	30.8	39.2	34.4	51.3	46.7	47.7	52.1	59.5	43.4	49.2	38.7	63.9	52.8	3.1	3.9	16.6	21.4	15.2	34.4	11.1	12.1	4.1	8.2	17.7	14.9	28.8	20.6	17.4	2.6	1	1	1	1	1	1	1	1	1	1	1	1	1	1	1	1		Not Found	Not Found	Not Found	Not Found	Not Found	Not Found	High	Not Found	High	High	High	High	High	High	High	High	High	High	High	High	High	High	High	High	High	High	High	High	High	High	High	High	3	0.8532	0	1	1	1	983.189	0.89	0.00087	76.7153	4.961e-05	1.508e-16	6.206	5.45
FALSE	High	Unambiguous	VSFELFADK	[R].VSFELFADK.[V]	1xTMTpro [K9]; 1xTMTpro [N-Term]	1xTMTpro [K9]; 1xTMTpro [N-Term]	9.39203e-05	0.000219424	1.465	1	1	15	P62937	P62937 [20-28]			peptidyl-prolyl cis-trans isomerase A [OS=Homo sapiens]	P62937	0	1663.96	9	0.781	0.757	1.537	0.898	0.605	0.507	0.491	0.649	0.997	0.583	0.392	-0.36	-0.4	0.62	-0.15	-0.73	-0.98	-1.03	-0.62	0	-0.78	-1.35	0.993436	0.989031	0.976462	0.999813	0.884058	0.85194	0.826696	0.975693	1	0.940665	0.610411	1	1	1	1	1	1	1	1	1	1	1	505.8	490.4	647.8	995.7	581.9	391.8	998.3	91.18	23.14	20.21	63.56	12.68	13.34	77.59	2	2	4	2	2	2	2	235.1	1088.4	578.4	415.8	619.5	888.7	573.1	677.3	1615.6	613.7	531.8	636.6	356.4	430.7	538.9	1849.1	5.6	76.3	161.2	289.2	240.5	888.7	123.5	175.7	138.5	96.7	158	218.9	208.8	228.9	146.7	91.9	5	10	10	10	10	10	10	10	10	10	10	10	10	10	10	10		Not Found	Not Found	Not Found	Not Found	High	High	High	High	High	High	High	High	High	High	High	High	High	High	High	High	High	High	High	High	High	High	High	High	High	High	High	High	2	0.4382	0	1	1	1	832.482	0.43	0.00036	85.7851	4.961e-05	2.799e-05	1.465	2.51
FALSE	High	Unambiguous	VSCLGVTDDGMAVATGSWDSFLK	[R].VSCLGVTDDGMAVATGSWDSFLK.[I]	1xCarbamidomethyl [C3]; 1xOxidation [M11]; 1xTMTpro [K23]; 1xTMTpro [N-Term]	1xCarbamidomethyl [C3]; 1xOxidation [M11]; 1xTMTpro [K23]; 1xTMTpro [N-Term]	1.32193e-06	0.000219424	2.263	2	3	3	P62873; P62879	P62873 [315-337]; P62879 [315-337]			Guanine nucleotide-binding protein G(I)/G(S)/G(T) subunit beta-1 [OS=Homo sapiens] Guanine nucleotide-binding protein G(I)/G(S)/G(T) subunit beta-2 [OS=Homo sapiens]	P62873; P62879-2; P62879	0	3040.53	23																																																																																																																		Shared	Not Found	Not Found	Not Found	Not Found	High	High	Not Found	Not Found	Not Found	High	High	High	High	High	High	High	High	High	High	High	High	High	High	Not Found	High	High	High	High	High	High	High	High	3	0.8066	0	1	1	1	1014.18	-0.65	-0.00066	87.6216	4.961e-05	3.552e-07	2.263	3.05
FALSE	High	Unambiguous	VSASPLLYTLIEK	[K].VSASPLLYTLIEK.[T]	1xTMTpro [K13]; 1xTMTpro [N-Term]	1xTMTpro [K13]; 1xTMTpro [N-Term]	2.17382e-05	0.000219424	1.739	1	1	3	P02786	P02786 [496-508]			Transferrin receptor protein 1 [OS=Homo sapiens]	P02786	0	2042.24	13																																																																																																																		No Quan Values	Not Found	Not Found	Not Found	Not Found	Not Found	Not Found	High	Not Found	Not Found	High	High	High	High	High	High	High	High	High	High	High	High	High	High	High	High	High	High	High	High	High	High	High	3	0.5992	0	1	1	1	681.418	0.5	0.00034	89.9446	4.961e-05	6.266e-06	1.739	2.57
FALSE	High	Unambiguous	VTADVINAAEK	[K].VTADVINAAEK.[L]	1xTMTpro [K11]; 1xTMTpro [N-Term]	1xTMTpro [K11]; 1xTMTpro [N-Term]	7.57842e-08	0.000219424	2.798	1	1	9	O43175	O43175 [59-69]			D-3-phosphoglycerate dehydrogenase [OS=Homo sapiens]	O43175	0	1739.02	11	0.584	0.842	0.53	0.54	0.666	1.254	1.808	2.146	1.137	1.158	1.429	-0.78	-0.25	-0.92	-0.89	-0.59	0.33	0.85	1.1	0.19	0.21	0.51	0.810247	0.999972	0.655582	0.686425	0.951209	0.995196	0.704993	0.448401	0.999795	0.999556	0.954862	1	1	1	1	1	1	1	1	1	1	1	1249.9	1801.6	2138.8	1133.3	1154.6	1423.8	996.7	74.83	37.38	20	44.07	11.24	5.46	26.64	2	2	4	2	2	2	2	693.6	2252.3	2361.7	1374.3	2257.2	1399.5	2201	2078.4	1564.4	821	1066.2	1250.3	1369.9	1479.9	823.7	1206.1	16.5	158	658.1	955.9	876.2	1399.5	474.2	539.2	134.2	129.4	316.6	429.9	802.5	786.5	224.2	60	7	7	7	7	7	7	7	7	7	7	7	7	7	7	7	6		Not Found	Not Found	Not Found	High	High	Not Found	Not Found	Not Found	High	High	High	High	High	High	High	High	High	High	High	High	High	High	High	High	High	High	High	High	High	High	High	High	2	0.7546	0	1	1	1	870.014	0.26	0.00022	64.5622	4.961e-05	1.905e-08	2.798	3.83
FALSE	High	Unambiguous	VPPAINQFTQALDR	[K].VPPAINQFTQALDR.[Q]	1xTMTpro [N-Term]	1xTMTpro [N-Term]	1.15661e-06	0.000219424	2.288	1	1	15	P62424	P62424 [76-89]			60S ribosomal protein L7a [OS=Homo sapiens]	P62424	0	1874.05	14	1.034	1.179	1.629	1.137	0.921	0.727	0.828	0.702	1.144	0.798	0.647	0.05	0.24	0.7	0.18	-0.12	-0.46	-0.27	-0.51	0.19	-0.32	-0.63	0.999999	0.98402	0.349642	0.995701	0.999521	0.840334	0.983346	0.666066	0.997104	0.961483	0.5996	1	1	1	1	1	1	1	1	1	1	1	193.6	220.7	187.2	304.9	212.7	172.5	266.5	61.44	16.24	16.72	2.89	1.4	7.82	1.97	2	2	4	2	2	2	2	121.6	308.4	196.6	247.6	188.1	230.7	186.3	153.4	311.2	298.8	210.7	214.9	182.3	163.2	262.8	270.2	2.9	21.6	54.8	172.2	73	230.7	40.1	39.8	26.7	47.1	62.6	73.9	106.8	86.7	71.5	13.4	2	4	4	4	4	4	4	4	4	4	4	4	4	4	4	3		Not Found	Not Found	Not Found	Not Found	High	High	High	High	High	High	High	High	High	High	High	High	High	High	High	High	High	High	High	High	High	High	High	High	High	High	High	High	3	0.7546	0	1	1	1	625.354	0.73	0.00046	82.6581	4.961e-05	3.097e-07	2.288	3.83
FALSE	High	Unambiguous	VPLLLEEQGVVDYFLR	[R].VPLLLEEQGVVDYFLR.[R]	1xTMTpro [N-Term]	1xTMTpro [N-Term]	4.56424e-07	0.000219424	2.462	1	2	5	P17812	P17812 [253-268]			CTP synthase 1 [OS=Homo sapiens]	P17812-2; P17812	0	2194.24	16	0.919	0.725	0.747	1.082	0.619	2.283	1.802	2.485	1.857	2.689	1.537	-0.12	-0.46	-0.42	0.11	-0.69	1.19	0.85	1.31	0.89	1.43	0.62		0.960903	0.981063	0.969928	0.689515								1	1	1	1							48.4	38.2	52.7	39.4	57.1	32.6	21.2		16.07	22.41	33.42	17.91	33.2		1	2	4	2	2	2	1		48.4	42.9	34.1	52.8	32	54.8	52.6	50.1	31	50.2	64.8	25.7	41.4	21.2			3.4	11.9	23.7	20.5	32	11.8	13.6	4.3	4.9	14.9	22.3	15	22	5.8			1	1	1	1	1	1	1	1	1	1	1	1	1	1			Not Found	Not Found	Not Found	Not Found	High	High	High	Not Found	Not Found	High	High	High	High	High	High	High	High	High	High	High	High	High	High	Not Found	High	High	High	High	High	High	High	High	3	0.7153	0	1	1	1	732.085	-1.4	-0.00103	106.501	4.961e-05	1.198e-07	2.462	4.32
FALSE	High	Unambiguous	VNEISVEVDSDPR	[R].VNEISVEVDSDPR.[A]	1xTMTpro [N-Term]	1xTMTpro [N-Term]	2.54919e-07	0.000219424	2.571	1	1	1	P27708	P27708 [2188-2200]			CAD protein [OS=Homo sapiens]	P27708	0	1762.91	13	0.922	0.752	0.619	0.918	0.725	2.578	2.102	2.796	1.73	2.568	2.027	-0.12	-0.41	-0.69	-0.12	-0.46	1.37	1.07	1.48	0.79	1.36	1.02	0.999951	0.506991	0.0645249	0.999907	0.364713	0.0011071	0.00616074	0.000284544	0.03907	0.00114108	0.00858052	1	1	0.772166	1	1	0.166511	0.579434	0.0508906	1	0.110284	0.71378	126.7	103.4	137.5	85.1	126.3	99.7	49.2	22.56	19.17	11.47	16.68	9.91	0.07	9.05	2	2	4	2	2	2	2	148.9	107.9	118.5	90.2	140.8	109.5	134.2	141.9	95.8	75.6	117.7	135.4	99.6	99.7	46.1	52.4	3.5	7.6	33	62.7	54.7	109.5	28.9	36.8	8.2	11.9	35	46.6	58.4	53	12.5	2.6	1	1	1	1	1	1	1	1	1	1	1	1	1	1	1	1		Not Found	Not Found	High	Not Found	Not Found	Not Found	Not Found	Not Found	High	High	High	High	High	High	High	High	High	High	High	High	High	High	High	High	High	High	High	High	High	High	High	High	2	0.6192	0	1	1	1	881.961	0.07	7e-05	57.8036	4.961e-05	6.572e-08	2.571	2.81
FALSE	High	Unambiguous	VNEFGMSGEDPTAAAPVAEVPTAAGALTPTPAPTTTTATR	[R].VNEFGMSGEDPTAAAPVAEVPTAAGALTPTPAPTTTTATR.[E]	1xOxidation [M6]; 1xTMTpro [N-Term]	1xOxidation [M6]; 1xTMTpro [N-Term]	0.00109703	0.000219424	1.002	1	3	1	O96005-1	O96005-1 [595-634]			Cleft lip and palate transmembrane protein 1 [OS=Homo sapiens]	O96005-4; O96005-1; O96005-3	0	4189.09	40																																																																																																																		No Quan Values	Not Found	Not Found	Not Found	High	Not Found	Not Found	Not Found	Not Found	Not Found	Not Found	High	High	High	High	High	High	Not Found	High	High	High	High	High	Not Found	High	Not Found	High	High	High	High	High	High	High	4	0.6393	0	1	1	1	1048.03	2.74	0.00287	69.4514	4.961e-05	0.0003484	1.002	1.83
FALSE	High	Unambiguous	VNEFGMSGEDPTAAAPVAEVPTAAGALTPTPAPTTTTATR	[R].VNEFGMSGEDPTAAAPVAEVPTAAGALTPTPAPTTTTATR.[E]	1xTMTpro [N-Term]	1xTMTpro [N-Term]	1.59457e-05	0.000219424	1.797	1	3	1	O96005-1	O96005-1 [595-634]			Cleft lip and palate transmembrane protein 1 [OS=Homo sapiens]	O96005-4; O96005-1; O96005-3	0	4173.1	40	2.109	1.144	1.024	1.266	0.924	2.22	1.205	1.053	1.078	1.333	0.973	1.08	0.19	0.03	0.34	-0.11	1.15	0.27	0.07	0.11	0.41	-0.04		0.986518	0.999997	0.863613	0.999775		0.977396	0.999988	0.999836	0.858216	1		1	1	1	1		1	1	1	1	1	77.2	41.9	36.6	37.5	46.4	33.8	34.8		3.04	17.77	8.52	35.34	0.57	42.27	1	2	4	2	2	2	2	77.2		42.8	41	32.8	43.4	29.6	40.9	35.3	39.8	59.8	35.9	34	33.7	25.5	47.3	1.8		11.9	28.5	12.7	43.4	6.4	10.6	3	6.3	17.8	12.3	19.9	17.9	7	2.4	1		1	1	1	1	1	1	1	1	1	1	1	1	1	1		Not Found	Not Found	Not Found	Not Found	High	Not Found	Not Found	Not Found	High	Not Found	High	High	High	High	High	High	High	High	High	High	High	High	High	High	High	High	High	High	High	High	High	High	4	0.6856	0	1	1	1	1044.02	-5.11	-0.00533	73.0521	4.961e-05	4.548e-06	1.797	3.34
FALSE	High	Unambiguous	VNDTIQIDLETGK	[K].VNDTIQIDLETGK.[I]	1xTMTpro [K13]; 1xTMTpro [N-Term]	1xTMTpro [K13]; 1xTMTpro [N-Term]	1.29931e-08	0.000219424	3.128	1	1	14	P62701	P62701 [156-168]			40S ribosomal protein S4, X isoform [OS=Homo sapiens]	P62701	0	2054.16	13	0.555	0.949	1.16	0.754	0.675	0.578	0.989	1.042	1.208	0.785	0.703	-0.85	-0.07	0.21	-0.41	-0.57	-0.79	-0.02	0.06	0.27	-0.35	-0.51	0.246052	0.999834	0.998191	0.844559	0.610562	0.491835	1	0.999929	0.990831	0.969575	0.853225	1	1	1	1	1	1	1	1	1	1	1	811.1	1387.6	1461.5	1694.7	1101.7	986.4	1402.7	71.09	21.26	6.62	6.78	1.75	9.72	13.06	2	2	4	2	2	2	2	466.6	1409.9	1192.5	1614.6	1442.5	1651.5	1478.7	1444.5	1778	1615.3	1088.2	1115.5	1056.6	920.8	1538.7	1278.6	11.1	98.9	332.3	1123	560	1651.5	318.6	374.8	152.5	254.5	323.2	383.6	619	489.4	418.7	63.6	7	8	8	8	8	8	8	8	8	8	8	8	8	8	8	6		Not Found	Not Found	Not Found	High	High	Not Found	Not Found	Not Found	High	High	High	High	High	High	High	High	High	High	High	High	High	High	High	High	High	High	High	High	High	High	High	High	2	0.7888	0	1	1	1	1027.59	0.92	0.00094	73.5549	4.961e-05	3.124e-09	3.128	5.02
FALSE	High	Unambiguous	VNAMTFTFDNVLPGK	[K].VNAMTFTFDNVLPGK.[Y]	1xOxidation [M4]; 1xTMTpro [K15]; 1xTMTpro [N-Term]	1xOxidation [M4]; 1xTMTpro [K15]; 1xTMTpro [N-Term]	0.000889229	0.000219424	1.042	1	5	1	Q5JPE7	Q5JPE7 [540-554]			NODAL modulator 2 [OS=Homo sapiens]	Q5JPE7; Q5JPE7-2; Q5JPE7-3; Q15155; P69849	0	2278.24	15																																																																																																																		No Quan Values	Not Found	Not Found	Not Found	Not Found	Not Found	Not Found	High	Not Found	Not Found	High	High	High	High	High	High	High	High	High	High	High	High	High	High	High	High	High	High	High	High	High	High	High	3	0.4878	0	1	1	1	760.085	0.04	3e-05	76.6	4.961e-05	0.0002804	1.042	2.05
FALSE	High	Unambiguous	VMVQPINLIFR	[K].VMVQPINLIFR.[Y]	1xTMTpro [N-Term]	1xTMTpro [N-Term]	2.41896e-05	0.000219424	1.719	1	1	2	P62304	P62304 [13-23]			small nuclear ribonucleoprotein E [OS=Homo sapiens]	P62304	0	1633.98	11	0.649	1.085	1.15	1.024	0.681	0.827	1.382	1.274	1.465	1.304	0.867	-0.62	0.12	0.2	0.03	-0.55	-0.27	0.47	0.35	0.55	0.38	-0.21	0.579082	0.999957	0.998346	1	0.68347	0.99207	0.905819	0.932008	0.826131	0.959452	0.998324	1	1	1	1	1	1	1	1	1	1	1	145.2	242.8	223.7	257.3	229.1	152.3	175.6	57.47	0.45	11.55	49.37	2.17	3.03	26.47	2	2	4	2	2	2	2	94.3	223.5	242	243.5	216.6	264.2	202.6	231.1	370.4	178.7	225.6	232.6	155.6	149.1	212.2	145.3	2.2	15.7	67.4	169.4	84.1	264.2	43.7	60	31.8	28.2	67	80	91.2	79.2	57.8	7.2	1	2	2	2	2	2	2	2	2	2	2	2	2	2	2	1		Not Found	Not Found	Not Found	Not Found	Not Found	Not Found	High	Not Found	High	High	High	High	High	High	High	High	High	High	High	High	High	High	High	High	High	High	High	High	High	High	High	High	2	0.5749	0	1	1	1	817.493	-0.12	-0.0001	89.0072	4.961e-05	6.98e-06	1.719	2.47
FALSE	High	Unambiguous	VMVDSLVEQEIQTSVATLDETEELPR	[R].VMVDSLVEQEIQTSVATLDETEELPR.[E]	1xTMTpro [N-Term]	1xTMTpro [N-Term]	2.83148e-10	0.000219424	3.844	1	3	4	P57740	P57740 [455-480]			Nuclear pore complex protein Nup107 [OS=Homo sapiens]	P57740-3; P57740-2; P57740	0	3235.66	26																																																																																																																		No Quan Values	Not Found	Not Found	Not Found	High	High	Not Found	High	High	Not Found	High	High	High	High	High	High	High	High	High	High	High	High	High	High	Not Found	High	High	High	High	High	High	High	High	3	0.8337	0	1	1	1	1079.22	0.08	8e-05	102.346	4.961e-05	6.199e-11	3.844	4.51
FALSE	High	Unambiguous	VMNPIQGNTLDLVQLEQNEAAFSVAVCR	[R].VMNPIQGNTLDLVQLEQNEAAFSVAVCR.[F]	1xCarbamidomethyl [C27]; 1xTMTpro [N-Term]	1xCarbamidomethyl [C27]; 1xTMTpro [N-Term]	4.35338e-05	0.000219424	1.609	1	2	1	Q15393-1	Q15393-1 [868-895]			Splicing factor 3B subunit 3 [OS=Homo sapiens]	Q15393-1; Q15393-3	0	3420.76	28																																																																																																																		No Quan Values	Not Found	Not Found	Not Found	Not Found	Not Found	Not Found	Not Found	High	Not Found	High	High	High	High	High	High	High	Not Found	High	High	High	High	High	High	Not Found	High	High	High	High	High	High	High	High	3	0.7448	0	1	1	1	1140.93	1.62	0.00184	88.9628	4.961e-05	1.273e-05	1.609	2.39
FALSE	High	Unambiguous	VMLTTAGGTK	[R].VMLTTAGGTK.[G]	1xTMTpro [K10]; 1xTMTpro [N-Term]	1xTMTpro [K10]; 1xTMTpro [N-Term]	2.99526e-05	0.000219424	1.679	2	6	4	Q9UM54-1; Q9UM54-6	Q9UM54-1 [394-403]; Q9UM54-6 [394-403]			Isoform 1 of Unconventional myosin-VI [OS=Homo sapiens] Isoform 6 of Unconventional myosin-VI [OS=Homo sapiens]	Q9UM54-4; Q9UM54-2; Q9UM54-1; Q9UM54-6; Q9UM54-3; Q9UM54-5	0	1586.94	10	1.289	1.666	1.782	1.51	1.192	0.929	1.202	0.721	1.285	1.089	0.859	0.37	0.74	0.83	0.59	0.25	-0.11	0.26	-0.47	0.36	0.12	-0.22	0.999473	0.86088	0.75846	0.959621	0.999999	0.999988	0.997707	0.993139	0.988152	0.999971	0.999212	1	1	1	1	1	1	1	1	1	1	1	182.1	235.4	141.3	251.8	213.3	168.4	195.9	18.98	34.07	43.66	36.69	18.15	25.42	50.16	2	2	4	2	2	2	2	159.1	208.4	184.1	301	150.9	281.7	132.3	119.9	193.1	328.3	242.7	187.5	201.9	140.4	283.9	135.2	3.8	14.6	51.3	209.3	58.6	281.7	28.5	31.1	16.6	51.7	72.1	64.5	118.3	74.6	77.2	6.7	2	3	3	3	3	3	3	3	3	3	3	3	3	3	3	2	Shared	Not Found	Not Found	Not Found	Not Found	Not Found	Not Found	High	Not Found	High	High	High	High	High	High	High	High	High	High	High	High	High	High	High	High	High	High	High	High	High	High	High	High	3	0.6228	0	1	1	1	529.653	0.27	0.00014	55.5427	4.961e-05	8.684e-06	1.679	2.89
FALSE	High	Unambiguous	VMIPVPAGVEDGQTVR	[R].VMIPVPAGVEDGQTVR.[M]	1xTMTpro [N-Term]	1xTMTpro [N-Term]	0.00154762	0.000219424	0.936	1	3	2	Q96EY1-2	Q96EY1-2 [304-319]			Isoform 2 of DnaJ homolog subfamily A member 3, mitochondrial [OS=Homo sapiens]	Q96EY1-1; Q96EY1-2; Q96EY1-3	0	1972.09	16	1.254	1.121	0.541	0.742	0.655	2.256	2.017	1.8	0.973	1.335	1.178	0.33	0.16	-0.89	-0.43	-0.61	1.17	1.01	0.85	-0.04	0.42	0.24	0.993583	0.999606	0.85507	0.997059	0.975369	0.695503	0.806756	0.879557	1	0.996551	0.999857	1	1	1	1	1	1	1	1	1	1	1	122.4	109.5	97.7	52.8	72.5	63.9	54.3	14.1	22.68	19.32	60.19	15.93	12.13	103.16	2	2	4	2	2	2	2	110.8	135.3	128.7	93.1	111	68.9	102.1	93.4	83.2	33.5	64.7	81.1	58.7	69.7	21.5	137.2	2.6	9.5	35.9	64.8	43.1	68.9	22	24.2	7.1	5.3	19.2	27.9	34.4	37	5.8	6.8	1	1	1	1	1	1	1	1	1	1	1	1	1	1	1	1		Not Found	Not Found	Not Found	High	Not Found	Not Found	Not Found	Not Found	High	High	High	High	High	High	High	High	High	High	High	High	High	High	High	High	High	High	High	High	High	High	High	High	2	0.6017	0	1	1	1	986.551	4.43	0.00437	69.889	4.961e-05	0.0004941	0.936	2.41
FALSE	High	Unambiguous	VLYSNMLGEENTYLWR	[K].VLYSNMLGEENTYLWR.[T]	1xTMTpro [N-Term]	1xTMTpro [N-Term]	3.96973e-08	0.000219424	2.919	1	2	20	Q00325-1	Q00325-1 [146-161]			Phosphate carrier protein, mitochondrial [OS=Homo sapiens]	Q00325-2; Q00325-1	0	2292.17	16	0.608	1.156	0.506	0.795	0.791	0.546	1.038	0.898	0.454	0.714	0.71	-0.72	0.21	-0.98	-0.33	-0.34	-0.87	0.05	-0.16	-1.14	-0.49	-0.49	0.0509735	0.978477	0.00884311	0.567895	0.549514	0.0526168	0.999982	0.997082	0.0114229	0.449553	0.435163	0.898748	1	0.32971	1	1	1	1	1	1	1	1	261.6	497.3	430.3	217.6	342	340.3	479.2	17.26	21.24	11.74	14.09	2.42	32.47	2.63	2	2	4	2	2	2	2	231.4	295.7	578.5	427.4	434.6	400.4	426.1	520.9	240.5	196.9	347.9	336.1	269.3	429.9	470.4	488.2	5.5	20.7	161.2	297.3	168.7	400.4	91.8	135.1	20.6	31	103.3	115.6	157.8	228.5	128	24.3	4	6	7	7	7	7	7	7	6	7	7	7	7	7	7	5		Not Found	Not Found	Not Found	High	High	Not Found	Not Found	Not Found	High	High	High	High	High	High	High	High	High	High	High	High	High	High	High	High	High	High	High	High	High	High	High	High	2	0.7508	0	1	1	1	1146.59	3.96	0.00454	90.8875	4.961e-05	9.815e-09	2.919	3.21
FALSE	High	Unambiguous	VLYQVEGFVDK	[K].VLYQVEGFVDK.[N]	1xTMTpro [K11]; 1xTMTpro [N-Term]	1xTMTpro [K11]; 1xTMTpro [N-Term]	2.44495e-05	0.000219424	1.717	1	2	27	O43795	O43795 [519-529]			Unconventional myosin-Ib [OS=Homo sapiens]	O43795; O43795-2	0	1905.1	11	0.8	1.468	1.62	1.056	1.115	0.7	1.284	0.874	1.417	0.923	0.975	-0.32	0.55	0.7	0.08	0.16	-0.52	0.36	-0.19	0.5	-0.12	-0.04	0.984306	0.996372	0.981241	0.999998	1	0.991131	0.998687	1	0.992193	0.999998	1	1	1	1	1	1	1	1	1	1	1	1	163.8	300.5	204.6	331.5	216	228.2	234	75.68	26.59	36.35	43.1	2.37	22.86	91.4	2	2	4	2	2	2	2	90.1	297.6	248.4	363.5	213.3	372	184.5	196.3	242	454.2	219.7	212.5	268.7	193.9	504.9	108.5	2.1	20.9	69.2	252.8	82.8	372	39.7	50.9	20.8	71.6	65.2	73.1	157.4	103	137.4	5.4	1	6	7	7	7	7	7	7	5	7	7	7	7	7	7	2		Not Found	Not Found	Not Found	Not Found	High	High	High	High	High	High	High	High	High	High	High	High	High	High	High	High	High	High	High	High	High	High	High	High	High	High	High	High	3	0.7179	0	1	1	1	635.705	1.05	0.00067	87.9145	4.961e-05	7.042e-06	1.717	2.8
FALSE	High	Unambiguous	VLYDAEISQIHQSVTDTNVILSMDNSR	[K].VLYDAEISQIHQSVTDTNVILSMDNSR.[N]	1xOxidation [M23]; 1xTMTpro [N-Term]	1xOxidation [M23]; 1xTMTpro [N-Term]	1.60598e-11	0.000219424	4.381	1	1	2	P35908	P35908 [315-341]			Keratin, type II cytoskeletal 2 epidermal [OS=Homo sapiens]	P35908	0	3368.7	27	1.975	0.585	2.265	0.901	0.311	2.081	0.617	1.054	2.386	0.95	0.327	0.98	-0.77	1.18	-0.15	-1.69	1.06	-0.7	0.08	1.25	-0.07	-1.61	0.669142	0.991424	0.528993	0.999998	0.541955	0.877697	0.980024	0.999969	0.777895	1	0.561909	1	1	1	1	1	1	1	1	1	1	1	99.7	29.6	50.5	114.4	45.5	15.7	47.9	68.91	3.91	34.16	43.88	32.22	19.56	105.82	2	2	4	2	2	2	2	169.9	58.6	30.4	28.7	48.2	22.2	55.4	52.9	83	157.6	36.1	57.4	18	13.7	18.2	126.3	4	4.1	8.5	20	18.7	22.2	11.9	13.7	7.1	24.8	10.7	19.7	10.6	7.3	4.9	6.3	1	1	1	1	1	1	1	1	1	1	1	1	1	1	1	1		Not Found	Not Found	Not Found	Not Found	Not Found	Not Found	High	Not Found	High	High	High	High	High	High	High	High	High	High	High	High	High	High	High	High	High	High	High	High	High	High	High	High	3	0.7526	0	1	1	1	1123.57	2	0.00224	78.5489	4.961e-05	3.288e-12	4.381	3.88
FALSE	High	Unambiguous	VLYDAEISQIHQSVTDTNVILSMDNSR	[K].VLYDAEISQIHQSVTDTNVILSMDNSR.[N]	1xTMTpro [N-Term]	1xTMTpro [N-Term]	2.5382e-14	0.000219424	5.588	1	1	2	P35908	P35908 [315-341]			Keratin, type II cytoskeletal 2 epidermal [OS=Homo sapiens]	P35908	0	3352.7	27	2.555	1.03	3.343	1.146	0.921	1.383	0.557	0.541	1.809	0.62	0.498	1.35	0.04	1.74	0.2	-0.12	0.47	-0.84	-0.89	0.86	-0.69	-1	0.715312	1	0.48544	0.99995	1	0.999014	0.978026	0.934083	0.976502	0.991966	0.950723	1	1	1	1	1	1	1	1	1	1	1	92.7	37.3	36.3	121.2	41.5	33.4	67	95.05	0.81	16.57	66.49	36.62	27.66	114.77	2	2	4	2	2	2	2	209.3	41	37.1	37.6	33.4	28.2	41.1	39.4	72.8	201.9	54.1	31.9	27.4	40.7	21.6	207.8	5	2.9	10.3	26.1	13	28.2	8.9	10.2	6.2	31.8	16.1	11	16	21.6	5.9	10.3	1	1	1	1	1	1	1	1	1	1	1	1	1	1	1	1		Not Found	Not Found	Not Found	Not Found	Not Found	Not Found	High	Not Found	High	High	High	High	High	High	High	High	High	High	High	High	High	High	High	High	High	High	High	High	High	High	High	High	3	0.8143	0	1	1	1	1118.24	-0.09	-0.0001	83.013	4.961e-05	4.444e-15	5.588	5.44
FALSE	High	Unambiguous	VLVVGDAAVGK	[K].VLVVGDAAVGK.[T]	1xTMTpro [K11]; 1xTMTpro [N-Term]	1xTMTpro [K11]; 1xTMTpro [N-Term]	1.63696e-06	0.000219424	2.223	1	2	1	O14966-1	O14966-1 [10-20]			Ras-related protein Rab-7L1 [OS=Homo sapiens]	O14966-1; O14966-2	0	1636.03	11	1.025	1.004	0.833	0.841	0.824	1.302	1.276	1.27	1.058	1.068	1.046	0.04	0.01	-0.26	-0.25	-0.28	0.38	0.35	0.35	0.08	0.09	0.07	0.997582	0.999465	0.984624	0.989807	0.976695	0.787862	0.838223	0.914708	0.999904	0.999759	0.999973	1	1	1	1	1	1	1	1	1	1	1	263.1	257.8	256.6	213.6	215.7	211.3	202	27.32	23.93	16.9	14.19	1.34	12.48	21.89	2	2	4	2	2	2	2	216.3	319.9	305.8	217.3	241.8	186.8	272.3	276.2	236.3	193.2	217.8	213.7	193.4	230.9	172.8	236.1	5.1	22.4	85.2	151.1	93.9	186.8	58.7	71.7	20.3	30.4	64.7	73.5	113.3	122.7	47	11.7	1	1	1	1	1	1	1	1	1	1	1	1	1	1	1	1		Not Found	Not Found	Not Found	Not Found	Not Found	Not Found	High	Not Found	High	High	High	High	High	High	High	High	High	High	High	High	High	High	High	High	High	High	High	High	High	High	High	High	2	0.4232	0	1	1	1	818.519	0.73	0.0006	63.9708	4.961e-05	4.427e-07	2.223	3.45
FALSE	High	Unambiguous	VNFLPEIITLSK	[K].VNFLPEIITLSK.[E]	1xTMTpro [K12]; 1xTMTpro [N-Term]	1xTMTpro [K12]; 1xTMTpro [N-Term]	0.000641179	0.000219424	1.104	1	1	3	Q14204	Q14204 [737-748]			Cytoplasmic dynein 1 heavy chain 1 [OS=Homo sapiens]	Q14204	0	1982.22	12	1.808	0.884	1.16	0.935	0.75	1.727	0.845	0.956	1.108	0.894	0.717	0.85	-0.18	0.21	-0.1	-0.41	0.79	-0.24	-0.07	0.15	-0.16	-0.48	0.227365	0.99988	0.976525	1	0.944091							1	1	1	1	1							66	32.3	36.5	42.3	34.1	27.4	38.2	61.07	2.74	17.72	29.28	3.54	6.68		2	2	4	2	2	2	1	104.7	41.6	32.9	31.6	39.8	40.4	33.4	27.1	52.2	34.3	35	33.3	28.7	26.1	38.2		2.5	2.9	9.2	22	15.5	40.4	7.2	7	4.5	5.4	10.4	11.4	16.8	13.9	10.4		1	1	1	1	1	1	1	1	1	1	1	1	1	1	1			Not Found	Not Found	Not Found	Not Found	Not Found	Not Found	High	Not Found	High	High	High	High	High	High	High	High	High	High	High	High	High	High	High	Not Found	High	High	High	High	High	High	High	High	3	0.6409	0	1	1	1	661.411	0.01	1e-05	94.9277	4.961e-05	0.0002009	1.104	2.2
FALSE	High	Unambiguous	VPLPSLSPTMQAGTIAR	[K].VPLPSLSPTMQAGTIAR.[W]	1xTMTpro [N-Term]	1xTMTpro [N-Term]	0.0015965	0.000219424	0.93	1	1	2	P10515	P10515 [94-110]			Dihydrolipoyllysine-residue acetyltransferase component of pyruvate dehydrogenase complex, mitochondrial [OS=Homo sapiens]	P10515	0	2043.16	17																																																																																																																		No Quan Values	Not Found	Not Found	Not Found	Not Found	Not Found	Not Found	High	Not Found	High	High	High	High	High	High	High	High	High	High	High	High	High	High	High	High	High	High	High	High	High	High	High	High	3	0.586	0	1	1	1	681.728	4.81	0.00328	70.8283	4.961e-05	0.0005097	0.93	3.14
FALSE	High	Unambiguous	VNFPENGFLSPDK	[K].VNFPENGFLSPDK.[L]	1xTMTpro [K13]; 1xTMTpro [N-Term]	1xTMTpro [K13]; 1xTMTpro [N-Term]	4.07723e-08	0.000219424	2.914	1	1	6	P31689-1	P31689-1 [326-338]			DnaJ homolog subfamily A member 1 [OS=Homo sapiens]	P31689-1	0	2072.13	13	0.73	1.087	0.797	1.376	0.981	1.046	1.557	1.433	1.142	1.972	1.405	-0.45	0.12	-0.33	0.46	-0.03	0.07	0.64	0.52	0.19	0.98	0.49	0.959683	0.998793	0.994497	0.842428	1	0.999999	0.820862	0.920257	0.999471	0.449339	0.935033	1	1	1	1	1	1	1	1	1	1	1	272.1	405	372.7	297.1	512.8	365.5	260.1	57.3	35.03	11.2	26.4	27.52	14	50.66	2	2	4	2	2	2	2	177	418.3	521.5	314.5	368.6	296.9	382.4	376.9	358.9	245.9	421.1	624.6	330.9	403.6	178.8	378.4	4.2	29.3	145.3	218.7	143.1	296.9	82.4	97.8	30.8	38.8	125.1	214.8	193.8	214.5	48.7	18.8	2	3	3	3	3	3	3	3	3	3	3	3	3	3	3	3		Not Found	Not Found	Not Found	Not Found	Not Found	Not Found	High	High	High	High	High	High	High	High	High	High	High	High	High	High	High	High	High	High	High	High	High	High	High	High	High	High	2	0.7154	0	1	1	1	1036.57	0.65	0.00068	73.9241	4.961e-05	1.008e-08	2.914	3.97
FALSE	High	Unambiguous	VNLLSFTGSTQVGK	[R].VNLLSFTGSTQVGK.[Q]	1xTMTpro [K14]; 1xTMTpro [N-Term]	1xTMTpro [K14]; 1xTMTpro [N-Term]	0.000269919	0.000219424	1.267	1	3	1	P49419	P49419 [267-280]			Alpha-aminoadipic semialdehyde dehydrogenase [OS=Homo sapiens]	P49419-2; P49419; P49419-4	0	2059.2	14	1.549	0.802	0.693	0.66	0.733	2.105	1.09	1.359	0.942	0.897	0.996	0.63	-0.32	-0.53	-0.6	-0.45	1.07	0.12	0.44	-0.09	-0.16	-0.01	0.927815	0.997445	0.966497	0.941682	0.984819	0.713112	0.999995	0.985818	0.999999	0.999981	1	1	1	1	1	1	1	1	1	1	1	1	75.1	38.9	48.5	33.6	32	35.5	35.7	0.47	33.69	29.19	46.36	47.51	29.98	89.86	2	2	4	2	2	2	2	75.3	74.8	49.5	30.5	56	41.9	34.8	67.6	47.2	23.9	22.6	45.4	28.6	44	16.8	75.5	1.8	5.2	13.8	21.2	21.8	41.9	7.5	17.5	4	3.8	6.7	15.6	16.8	23.4	4.6	3.8	1	1	1	1	1	1	1	1	1	1	1	1	1	1	1	1		Not Found	Not Found	Not Found	Not Found	Not Found	Not Found	High	Not Found	High	High	High	High	High	High	High	High	High	High	High	High	High	High	High	High	High	High	High	High	High	High	High	High	2	0.6651	0	1	1	1	1030.1	-1.75	-0.0018	76.0121	4.961e-05	8.251e-05	1.267	2.18
FALSE	High	Unambiguous	VPGPVQQALQSAEMSLDEIEQVILVGGATR	[R].VPGPVQQALQSAEMSLDEIEQVILVGGATR.[V]	1xOxidation [M14]; 1xTMTpro [N-Term]	1xOxidation [M14]; 1xTMTpro [N-Term]	1.71234e-11	0.000219424	4.369	1	2	1	Q9Y4L1	Q9Y4L1 [359-388]			Hypoxia up-regulated protein 1 [OS=Homo sapiens]	Q9Y4L1; Q9Y4L1-2	0	3455.84	30																																																																																																																		No Quan Values	Not Found	Not Found	Not Found	Not Found	Not Found	Not Found	High	Not Found	Not Found	High	High	High	High	High	High	High	High	High	High	High	High	High	High	High	High	High	High	High	High	High	High	High	3	0.7766	0	1	1	1	1152.63	7.4	0.00852	111.016	4.961e-05	3.499e-12	4.369	5.55
FALSE	High	Unambiguous	VPGPVQQALQSAEMSLDEIEQVILVGGATR	[R].VPGPVQQALQSAEMSLDEIEQVILVGGATR.[V]	1xTMTpro [N-Term]	1xTMTpro [N-Term]	9.11454e-12	0.000219424	4.487	1	2	1	Q9Y4L1	Q9Y4L1 [359-388]			Hypoxia up-regulated protein 1 [OS=Homo sapiens]	Q9Y4L1; Q9Y4L1-2	0	3439.84	30																																																																																																																		No Quan Values	Not Found	Not Found	Not Found	Not Found	Not Found	Not Found	High	Not Found	Not Found	Not Found	High	High	Not Found	High	Not Found	High	Not Found	Not Found	Not Found	High	Not Found	Not Found	Not Found	Not Found	Not Found	High	High	Not Found	High	Not Found	Not Found	High	3	0.8748	0	1	1	1	1147.29	7.73	0.00886	111.057	4.961e-05	1.84e-12	4.487	5.11
FALSE	High	Unambiguous	VPFCPMVGSEVYSTEIK	[K].VPFCPMVGSEVYSTEIK.[K]	1xCarbamidomethyl [C4]; 1xTMTpro [K17]; 1xTMTpro [N-Term]	1xCarbamidomethyl [C4]; 1xTMTpro [K17]; 1xTMTpro [N-Term]	0.000608149	0.000219424	1.114	1	2	1	Q9Y265	Q9Y265 [91-107]			RuvB-like 1 [OS=Homo sapiens]	Q9Y265; Q9Y265-2	0	2551.34	17	0.552	0.69	0.7	0.579	0.392	0.768	0.959	1.39	0.973	0.805	0.544	-0.86	-0.54	-0.51	-0.79	-1.35	-0.38	-0.06	0.48	-0.04	-0.31	-0.88		0.722855	0.754248	0.359377	0.0450065		0.999998	0.810512	1	0.979989	0.384463		1	1	1	1		1	1	1	1	1	52.9	66.1	95.8	67.1	55.5	37.5	68.9		11.07	19.37	31.91	3.95	3.89	57.58	1	2	4	2	2	2	2		52.9	71.5	61.1	112.4	79.3	81.7	113.3	84.4	53.3	57.1	54	38.6	36.5	44.7	106.2		3.7	19.9	42.5	43.6	79.3	17.6	29.4	7.2	8.4	16.9	18.6	22.6	19.4	12.2	5.3		1	1	1	1	1	1	1	1	1	1	1	1	1	1	1		Not Found	Not Found	Not Found	Not Found	Not Found	Not Found	High	Not Found	Not Found	High	High	High	High	High	High	High	High	High	High	High	High	High	High	High	High	High	High	High	High	High	High	High	3	0.6044	0	1	1	1	851.121	2.37	0.00201	78.2151	4.961e-05	0.0001895	1.114	1.82
FALSE	High	Unambiguous	VPDVLVADPPIAR	[R].VPDVLVADPPIAR.[L]	1xTMTpro [N-Term]	1xTMTpro [N-Term]	0.000298639	0.000219424	1.248	1	2	3	Q14697-1	Q14697-1 [115-127]			Neutral alpha-glucosidase AB [OS=Homo sapiens]	Q14697-1; Q14697-2	0	1665.99	13	1.137	0.807	0.886	1.646	0.597	1.381	0.98	1.214	1.076	1.998	0.724	0.19	-0.31	-0.17	0.72	-0.75	0.47	-0.03	0.28	0.11	1	-0.47	0.994016	0.993902	0.999923	0.486845	0.615986	0.936632	1	0.996848	0.999978	0.383936	0.936875	1	1	1	1	1	1	1	1	1	1	1	687	487.6	604.1	535.2	994.1	360.4	497.5	59.03	16.19	18.61	50.38	5.82	1.34	28.09	2	2	4	2	2	2	2	440.4	1071.6	547.1	434.7	701.3	439.1	617.1	591.3	776.9	368.7	954	1035.9	363.8	357	406.8	608.4	10.5	75.2	152.4	302.3	272.2	439.1	132.9	153.4	66.6	58.1	283.3	356.2	213.1	189.7	110.7	30.2	2	2	2	2	2	2	2	2	2	2	2	2	2	2	2	2		Not Found	Not Found	Not Found	High	High	Not Found	Not Found	Not Found	High	High	High	High	High	High	High	High	High	High	High	High	High	High	High	High	High	High	High	High	High	High	High	High	2	0.5742	0	1	1	1	833.496	-1.03	-0.00086	73.2778	4.961e-05	9.18e-05	1.248	2.09
FALSE	High	Unambiguous	VPDQGAAGVR	[K].VPDQGAAGVR.[R]	1xTMTpro [N-Term]	1xTMTpro [N-Term]	0.00137328	0.000219424	0.959	1	1	4	Q12965	Q12965 [1020-1029]			unconventional myosin-Ie [OS=Homo sapiens]	Q12965	0	1273.72	10																																																																																																																		No Quan Values	Not Found	Not Found	High	Not Found	Not Found	Not Found	Not Found	Not Found	High	High	High	High	High	High	High	High	High	High	High	High	High	High	High	High	High	High	High	High	High	High	High	High	2	0.6288	0	1	1	1	637.363	0.96	0.00061	45.7297	4.961e-05	0.0004366	0.959	2.29
FALSE	High	Unambiguous	VPAINVNDSVTK	[K].VPAINVNDSVTK.[S]	1xTMTpro [K12]; 1xTMTpro [N-Term]	1xTMTpro [K12]; 1xTMTpro [N-Term]	0.000167999	0.000219424	1.356	1	2	1	P23526-1	P23526-1 [175-186]			Adenosylhomocysteinase [OS=Homo sapiens]	P23526-1; P23526-2	0	1865.1	12	0.956	0.588	1.831	0.687	0.694	0.479	0.295	0.502	0.919	0.345	0.348	-0.06	-0.77	0.87	-0.54	-0.53	-1.06	-1.76	-1	-0.12	-1.54	-1.52	1	0.424182	0.247496	0.758382	0.779153	0.229429	0.0213575	0.155995	0.999899	0.0457584	0.0481066	1	1	1	1	1	1	1	1	1	1	1	46.7	28.7	48.8	89.4	33.5	33.9	97.3	28.85	30.97	20.03	24.83	21.24	26.43	45.81	2	2	4	2	2	2	2	37.9	57.4	35.9	23	36.8	60.5	47.4	50.3	106.7	74.9	28.8	39	28	40.9	69.5	136.2	0.9	4	10	16	14.3	60.5	10.2	13	9.2	11.8	8.6	13.4	16.4	21.8	18.9	6.8	1	1	1	1	1	1	1	1	1	1	1	1	1	1	1	1		Not Found	Not Found	Not Found	Not Found	Not Found	Not Found	High	Not Found	High	High	High	High	High	High	High	High	High	High	High	High	High	High	High	High	High	High	High	High	High	High	High	High	2	0.7394	0	1	1	1	933.054	1.47	0.00137	59.9363	4.961e-05	5.076e-05	1.356	2.84
FALSE	High	Unambiguous	VPADTEVVCAPPTAYIDFAR	[K].VPADTEVVCAPPTAYIDFAR.[Q]	1xCarbamidomethyl [C9]; 1xTMTpro [N-Term]	1xCarbamidomethyl [C9]; 1xTMTpro [N-Term]	3.64984e-05	0.000219424	1.642	1	2	3	P60174-1	P60174-1 [34-53]			Isoform 2 of Triosephosphate isomerase [OS=Homo sapiens]	P60174-1; P60174	0	2496.28	20																																																																																																																		No Quan Values	Not Found	Not Found	High	High	Not Found	Not Found	Not Found	Not Found	High	High	High	High	High	High	High	High	High	High	High	High	High	High	High	High	High	High	High	High	High	High	High	High	3	0.6568	0	1	1	1	832.765	1.9	0.00158	78.0858	4.961e-05	1.062e-05	1.642	3.03
FALSE	High	Unambiguous	VNVDIINFGEEEVNTEK	[K].VNVDIINFGEEEVNTEK.[L]	1xTMTpro [K17]; 1xTMTpro [N-Term]	1xTMTpro [K17]; 1xTMTpro [N-Term]	1.02832e-06	0.000219424	2.31	1	3	1	P55036-1	P55036-1 [136-152]			26S proteasome non-ATPase regulatory subunit 4 [OS=Homo sapiens]	P55036-1; P55036-2; A2A3N6	0	2557.36	17																																																																																																																		No Quan Values	Not Found	Not Found	Not Found	High	Not Found	Not Found	Not Found	Not Found	High	High	High	High	High	High	High	High	High	High	High	High	High	High	High	High	High	High	High	High	High	High	High	High	2	0.5861	0	1	1	1	1279.19	2.23	0.00285	79.8329	4.961e-05	2.748e-07	2.31	3.6
FALSE	High	Unambiguous	VNSMVAYK	[K].VNSMVAYK.[I]	1xTMTpro [K8]; 1xTMTpro [N-Term]	1xTMTpro [K8]; 1xTMTpro [N-Term]	0.000272808	0.000219424	1.265	1	1	1	Q13257-1	Q13257-1 [193-200]			Mitotic spindle assembly checkpoint protein MAD2A [OS=Homo sapiens]	Q13257-1	0	1519.88	8																																																																																																																		No Quan Values	Not Found	Not Found	Not Found	Not Found	Not Found	Not Found	High	Not Found	High	High	High	High	High	High	High	High	High	High	High	High	High	High	High	High	High	High	High	High	High	High	High	High	2	0.458	0	1	1	1	760.444	0.53	0.0004	57.6195	4.961e-05	8.361e-05	1.265	2.62
FALSE	High	Unambiguous	VNSININQGSITFAGGPGR	[R].VNSININQGSITFAGGPGR.[D]	1xTMTpro [N-Term]	1xTMTpro [N-Term]	3.02087e-09	0.000219424	3.401	1	3	3	O00159-1	O00159-1 [1013-1031]			Unconventional myosin-Ic [OS=Homo sapiens]	O00159-1; O00159-3; O00159-2	0	2206.19	19																																																																																																																		No Quan Values	Not Found	Not Found	Not Found	Not Found	Not Found	Not Found	High	Not Found	High	High	High	High	High	High	High	High	High	High	High	High	High	High	High	High	High	High	High	High	High	High	High	High	3	0.8096	0	1	1	1	736.068	-0.4	-0.00029	65.954	4.961e-05	7.006e-10	3.401	5.2
FALSE	High	Unambiguous	VNQWTTNVVEQTLSQLTK	[K].VNQWTTNVVEQTLSQLTK.[L]	1xTMTpro [K18]; 1xTMTpro [N-Term]	1xTMTpro [K18]; 1xTMTpro [N-Term]	1.2317e-08	0.000219424	3.138	1	1	4	P63172	P63172 [39-56]			Dynein light chain Tctex-type 1 [OS=Homo sapiens]	P63172	0	2697.51	18	1.133	1.16	0.853	0.947	0.851	1.546	1.583	1.364	1.163	1.291	1.161	0.18	0.21	-0.23	-0.08	-0.23	0.63	0.66	0.45	0.22	0.37	0.22		0.984951	0.958172	0.999702	0.955752		0.408312	0.612807	0.988088	0.878118	0.988922		1	1	1	1		1	1	1	1	1	89.3	91.4	78.8	67.2	74.6	67.1	57.8		15.39	10.06	49.37	18.58	7.53	7.31	1	2	4	2	2	2	2		89.3	102	82	82.4	75.4	90.2	72.1	96.7	46.7	85.1	65.3	63.6	70.7	54.9	60.8		6.3	28.4	57	32	75.4	19.4	18.7	8.3	7.4	25.3	22.5	37.2	37.6	14.9	3		2	2	2	2	2	2	2	2	2	2	2	2	2	2	1		Not Found	Not Found	Not Found	Not Found	Not Found	Not Found	High	Not Found	Not Found	High	High	High	High	High	High	High	High	High	High	High	High	High	High	High	High	High	High	High	High	High	High	High	3	0.7265	0	1	1	1	899.841	0.28	0.00025	101.879	4.961e-05	2.953e-09	3.138	3.4
FALSE	High	Unambiguous	VNQIGSVTESLQACK	[K].VNQIGSVTESLQACK.[L]	1xCarbamidomethyl [C14]; 1xTMTpro [K15]; 1xTMTpro [N-Term]	1xCarbamidomethyl [C14]; 1xTMTpro [K15]; 1xTMTpro [N-Term]	7.65985e-08	0.000219424	2.796	1	5	5	P06733-1	P06733-1 [344-358]			alpha-enolase [OS=Homo sapiens]	P13929-1; P13929-3; P06733-2; P13929-2; P06733-1	0	2242.24	15	1.266	0.865	1.254	1.031	0.718	1.397	0.954	1.103	1.384	1.137	0.792	0.34	-0.21	0.33	0.04	-0.48	0.48	-0.07	0.14	0.47	0.19	-0.34	0.812769	0.966462	0.83812	0.999998	0.488937	0.634552	0.999972	0.994906	0.660981	0.99247	0.885419	1	1	1	1	1	1	1	1	1	1	1	252	172	199	249.6	205.2	143	180.4	33.08	3.71	2.69	3.57	11.88	15.94	42.43	2	2	4	2	2	2	2	198.6	319.8	176.6	167.6	198.6	207.6	194.8	199.4	243.4	256	188.6	223.2	127.7	160.1	132.4	245.9	4.7	22.4	49.2	116.6	77.1	207.6	42	51.7	20.9	40.3	56	76.7	74.8	85.1	36	12.2	1	2	2	2	2	2	2	2	2	2	2	2	2	2	2	2		Not Found	Not Found	Not Found	Not Found	Not Found	Not Found	High	High	High	High	High	High	High	High	High	High	High	High	High	High	High	High	High	High	High	High	High	High	High	High	High	High	3	0	0	1	1	1	748.083	-0.61	-0.00046	73.0375	4.961e-05	1.925e-08	2.796	3.34
FALSE	High	Unambiguous	VNQAIWLLCTGAR	[R].VNQAIWLLCTGAR.[E]	1xCarbamidomethyl [C9]; 1xTMTpro [N-Term]	1xCarbamidomethyl [C9]; 1xTMTpro [N-Term]	0.000547054	0.000219424	1.134	1	1	1	P46782	P46782 [147-159]			40S ribosomal protein S5 [OS=Homo sapiens]	P46782	0	1806	13	1.131	0.93	0.475	0.933	0.9	3.175	2.611	2.809	1.335	2.62	2.528	0.18	-0.11	-1.07	-0.1	-0.15	1.67	1.38	1.49	0.42	1.39	1.34		0.997973	0.00847603	0.998486	0.983756								1	0.327788	1	1							122.4	100.7	108.3	51.5	101	97.5	38.6		6.11	21.28	9.25	7.52	6.99		1	2	4	2	2	2	1		122.4	96.4	105.1	82.1	109.8	139	106.9	48.2	55	106.6	95.8	102.4	92.8	38.6			8.6	26.9	73.1	31.9	109.8	29.9	27.7	4.1	8.7	31.6	32.9	60	49.3	10.5			1	1	1	1	1	1	1	1	1	1	1	1	1	1			Not Found	Not Found	Not Found	Not Found	Not Found	Not Found	High	Not Found	Not Found	High	High	High	High	High	High	High	High	High	High	High	High	High	High	Not Found	High	High	High	High	High	High	High	High	2	0.5959	0	1	1	1	903.508	4.08	0.00369	80.078	4.961e-05	0.00017	1.134	2.45
FALSE	High	Unambiguous	VNPIQGLASK	[K].VNPIQGLASK.[W]	1xTMTpro [K10]; 1xTMTpro [N-Term]	1xTMTpro [K10]; 1xTMTpro [N-Term]	1.75472e-06	0.000219424	2.21	1	1	1	P13073	P13073 [150-159]			Cytochrome c oxidase subunit 4 isoform 1, mitochondrial [OS=Homo sapiens]	P13073	0	1635.01	10	0.51	0.919	0.961	0.833	0.74	0.38	0.685	0.745	0.716	0.621	0.551	-0.97	-0.12	-0.06	-0.26	-0.43	-1.39	-0.55	-0.42	-0.48	-0.69	-0.86	0.86619	0.999994	1	0.999707	0.99626	0.747345	0.995867	0.998465	0.997895	0.986355	0.960718	1	1	1	1	1	1	1	1	1	1	1	71.4	128.5	139.8	134.3	116.4	103.4	187.6	115.69	17.17	10.83	70.99	9.71	12.39	63.34	2	2	4	2	2	2	2	22.6	225.6	145.1	113.7	128.6	165.1	141.6	138	233.2	77.3	108.7	124.7	94.7	112.9	115.8	303.8	0.5	15.8	40.4	79.1	49.9	165.1	30.5	35.8	20	12.2	32.3	42.9	55.5	60	31.5	15.1	1	1	1	1	1	1	1	1	1	1	1	1	1	1	1	1		Not Found	Not Found	Not Found	Not Found	Not Found	Not Found	High	Not Found	High	High	High	High	High	High	High	High	High	High	High	High	High	High	High	High	High	High	High	High	High	High	High	High	2	0.6429	0	1	1	1	818.008	0.44	0.00036	62.8273	4.961e-05	4.74e-07	2.21	2.8
FALSE	High	Unambiguous	VNNNVLTIDQASDLVTTVFNEATSSFDLNPQVLQQLDSK	[R].VNNNVLTIDQASDLVTTVFNEATSSFDLNPQVLQQLDSK.[R]	1xTMTpro [K39]; 1xTMTpro [N-Term]	1xTMTpro [K39]; 1xTMTpro [N-Term]	2.28656e-10	0.000219424	3.884	1	1	1	O14981	O14981 [796-834]			TATA-binding protein-associated factor 172 [OS=Homo sapiens]	O14981	0	4886.56	39																																																																																																																		No Quan Values	Not Found	Not Found	Not Found	Not Found	Not Found	Not Found	High	Not Found	Not Found	Not Found	High	High	High	High	High	High	Not Found	Not Found	High	High	High	High	Not Found	Not Found	Not Found	High	High	Not Found	High	High	Not Found	High	4	0.8219	0	1	1	1	1222.4	3.55	0.00434	110.745	4.961e-05	4.988e-11	3.884	6.12
FALSE	High	Unambiguous	VNGSLAVSR	[R].VNGSLAVSR.[A]	1xTMTpro [N-Term]	1xTMTpro [N-Term]	0.000898634	0.000219424	1.04	2	7	3	O75688; O75688-2	O75688 [192-200]; O75688-2 [192-200]			Protein phosphatase 1B [OS=Homo sapiens] Isoform Beta-2 of Protein phosphatase 1B [OS=Homo sapiens]	O75688-4; P35813-3; O75688-5; P35813; P35813-2; O75688; O75688-2	0	1206.71	9	1.321	1.146	2.147	1.008	0.739	0.681	0.59	0.515	1.106	0.519	0.381	0.4	0.2	1.1	0.01	-0.44	-0.56	-0.76	-0.96	0.15	-0.95	-1.39	0.981393	0.999578	0.410075	1	0.974422	0.958516	0.850546	0.55107	0.999971	0.699029	0.326381	1	1	1	1	1	1	1	1	1	1	1	1622.3	1407.2	1228.1	2636.7	1237.6	907.3	2383.7	69.14	31.71	22.98	38.45	6.29	17.1	67.01	2	2	4	2	2	2	2	950.5	2768.8	1767.8	1120.2	1249.6	921.1	1207	1620.5	3484.9	1995	1183.8	1293.9	803.5	1024.4	1424.3	3989.3	22.6	194.2	492.6	779.2	485.1	921.1	260	420.4	298.9	314.4	351.6	444.9	470.7	544.4	387.6	198.3	3	3	3	3	3	3	3	3	3	3	3	3	3	3	3	3	Shared	Not Found	Not Found	Not Found	High	Not Found	Not Found	Not Found	Not Found	High	High	High	High	High	High	High	High	High	High	High	High	High	High	High	High	High	High	High	High	High	High	High	High	2	0.6371	0	1	1	1	603.86	-0.59	-0.00036	46.6676	4.961e-05	0.0002828	1.04	2.48
FALSE	High	Unambiguous	VLVSGLPPSGSWQDLK	[R].VLVSGLPPSGSWQDLK.[D]	1xTMTpro [K16]; 1xTMTpro [N-Term]	1xTMTpro [K16]; 1xTMTpro [N-Term]	0.000972355	0.000219424	1.025	1	1	2	Q13242	Q13242 [113-128]			serine/arginine-rich splicing factor 9 [OS=Homo sapiens]	Q13242	0	2291.33	16	2.523	0.947	1.424	0.93	0.783	2.141	0.804	0.849	1.208	0.789	0.664	1.33	-0.08	0.51	-0.11	-0.35	1.1	-0.31	-0.24	0.27	-0.34	-0.59	0.00157729	0.995488	0.330635	0.986983	0.496329	0.0127896	0.815139	0.950215	0.889907	0.758205	0.253033	0.112262	1	1	1	1	0.733366	1	1	1	1	1	413.6	155.4	164	233.4	152.5	128.4	193.2	12.3	7.23	13.06	8.3	6.37	3.33	38.34	2	2	4	2	2	2	2	451.3	379.1	163.5	147.6	151.3	154.6	173.9	199.5	220.1	247.6	159.5	145.7	125.4	131.4	146.3	255.2	10.7	26.6	45.6	102.7	58.7	154.6	37.5	51.8	18.9	39	47.4	50.1	73.4	69.8	39.8	12.7	2	2	2	2	2	2	2	2	2	2	2	2	2	2	2	2		Not Found	Not Found	Not Found	Not Found	Not Found	Not Found	High	Not Found	High	High	High	High	High	High	High	High	High	High	High	High	High	High	High	High	High	High	High	High	High	High	High	High	3	0.4561	0	1	1	1	764.446	-0.42	-0.00032	78.7914	4.961e-05	0.0003065	1.025	1.71
FALSE	High	Unambiguous	VTAEVVLAHLGGGSTSR	[K].VTAEVVLAHLGGGSTSR.[A]	1xTMTpro [N-Term]	1xTMTpro [N-Term]	1.89299e-13	0.000219424	5.212	1	1	1	P04843	P04843 [49-65]			Dolichyl-diphosphooligosaccharide--protein glycosyltransferase subunit 1 [OS=Homo sapiens]	P04843	0	1958.1	17	1.224	0.954	0.336	1.016	0.77	3.507	2.735	2.866	0.964	2.911	2.208	0.29	-0.07	-1.57	0.02	-0.38	1.81	1.45	1.52	-0.05	1.54	1.14	0.913409	1	0.0162794	0.999922	0.960423	0.0123154	0.044371	0.0201768	0.999999	0.032001	0.137069	1	1	0.418732	1	1	0.728266	1	0.59726	1	0.95587	1	684.2	533.6	559.2	188.1	567.9	430.7	195.1	38.4	15.78	12.48	55.88	15.36	9.68	13.09	2	2	4	2	2	2	2	517.9	904	596.9	477	553.2	436.7	565.2	584.7	285.7	123.9	509.2	633.3	402.2	461.3	177.8	214.1	12.3	63.4	166.3	331.8	214.7	436.7	121.8	151.7	24.5	19.5	151.2	217.8	235.6	245.1	48.4	10.6	1	1	1	1	1	1	1	1	1	1	1	1	1	1	1	1		Not Found	Not Found	Not Found	Not Found	Not Found	Not Found	High	Not Found	High	High	High	High	High	High	High	High	High	High	High	High	High	High	High	High	High	High	High	High	High	High	High	High	3	0.7076	0	1	1	1	653.371	0.39	0.00026	67.3267	4.961e-05	3.478e-14	5.212	6.43
FALSE	High	Unambiguous	VTDGALVVVDCVSGVCVQTETVLR	[R].VTDGALVVVDCVSGVCVQTETVLR.[Q]	2xCarbamidomethyl [C11; C16]; 1xTMTpro [N-Term]	2xCarbamidomethyl [C11; C16]; 1xTMTpro [N-Term]	1.06752e-06	0.000219424	2.303	1	1	2	P13639	P13639 [121-144]			Elongation factor 2 [OS=Homo sapiens]	P13639	0	2880.51	24																																																																																																																		No Quan Values	Not Found	Not Found	Not Found	Not Found	Not Found	Not Found	High	High	Not Found	Not Found	High	High	High	High	High	High	High	High	High	High	High	High	High	Not Found	Not Found	High	High	High	High	High	High	High	3	0.6711	0	1	1	1	960.843	0.49	0.00047	84.6334	4.961e-05	2.858e-07	2.303	2.98
FALSE	High	Unambiguous	VVTLQGQIIEQSGTMTGGGSK	[R].VVTLQGQIIEQSGTMTGGGSK.[V]	1xOxidation [M15]; 1xTMTpro [K21]; 1xTMTpro [N-Term]	1xOxidation [M15]; 1xTMTpro [K21]; 1xTMTpro [N-Term]	0.00055288	0.000219424	1.132	1	2	1	Q9NTJ3-1	Q9NTJ3-1 [737-757]			Structural maintenance of chromosomes protein 4 [OS=Homo sapiens]	Q9NTJ3-1; Q9NTJ3-2	0	2715.48	21	1.577	1.607	1.457	1.587	0.914	0.971	0.99	0.616	0.897	0.977	0.563	0.66	0.68	0.54	0.67	-0.13	-0.04	-0.02	-0.7	-0.16	-0.03	-0.83	0.338723	0.293707	0.575829	0.323337	0.919383	0.999998	1	0.270885	0.99592	0.999999	0.120801	1	1	1	1	1	1	1	1	1	1	1	98.3	100.2	62.3	90.8	98.9	57	101.2	7.58	4.09	24.68	18.33	15.16	27.78	13.22	2	2	4	2	2	2	2	93.2	103.7	97.3	103.1	63.9	94.6	60.8	57.7	79.7	103.5	110.2	88.8	69.5	46.7	92.2	111.2	2.2	7.3	27.1	71.7	24.8	94.6	13.1	15	6.8	16.3	32.7	30.5	40.7	24.8	25.1	5.5	1	1	1	1	1	1	1	1	1	1	1	1	1	1	1	1		Not Found	Not Found	Not Found	Not Found	Not Found	Not Found	High	Not Found	High	High	High	High	High	High	High	High	High	High	High	High	High	High	High	High	High	High	High	High	High	High	High	High	3	0.3043	0	1	1	1	905.832	-1.03	-0.00093	62.7171	4.961e-05	0.000172	1.132	1.15
FALSE	High	Unambiguous	VVTAAAQAK	[K].VVTAAAQAK.[Q]	1xTMTpro [K9]; 1xTMTpro [N-Term]	1xTMTpro [K9]; 1xTMTpro [N-Term]	0.000977475	0.000219424	1.024	1	8	2	Q13428-1	Q13428-1 [812-820]			Treacle protein [OS=Homo sapiens]	Q13428-5; Q13428-3; Q13428-4; Q13428-7; Q13428-6; Q13428-8; Q13428-2; Q13428-1	0	1466.92	9	0.997	0.981	1.829	1.133	0.862	0.488	0.48	0.489	0.895	0.554	0.422	0	-0.03	0.87	0.18	-0.21	-1.04	-1.06	-1.03	-0.16	-0.85	-1.25		1	0.190921	0.987452	0.998711		0.200715	0.102947	0.999329	0.383256	0.107592		1	1	1	1		1	1	1	1	1	60.1	59.2	60.3	110.4	68.3	52	123.3		32.05	32.54	17.75	17.41	19.02	12.83	1	2	4	2	2	2	2		60.1	47	74.5	48.4	75.2	39.1	78.9	97.3	125.2	77.3	60.4	59.5	45.4	135	112.6		4.2	13.1	51.8	18.8	75.2	8.4	20.5	8.3	19.7	23	20.8	34.9	24.1	36.7	5.6		1	1	1	1	1	1	1	1	1	1	1	1	1	1	1		Not Found	Not Found	Not Found	Not Found	Not Found	Not Found	High	Not Found	High	High	High	High	High	High	High	High	High	High	High	High	High	High	High	High	High	High	High	High	High	High	High	High	3	0.5442	0	1	1	1	489.644	-1.52	-0.00074	48.7764	4.961e-05	0.0003083	1.024	2.26
FALSE	High	Unambiguous	VVSSVLQFGNISFK	[K].VVSSVLQFGNISFK.[K]	1xTMTpro [K14]; 1xTMTpro [N-Term]	1xTMTpro [K14]; 1xTMTpro [N-Term]	0.000216975	0.000219424	1.308	1	5	3	P35580	P35580 [349-362]			Myosin-10 [OS=Homo sapiens]	P35580-2; P35580; P35580-5; P35580-3; P35580-4	0	2133.26	14																																																																																																																		No Quan Values	Not Found	Not Found	Not Found	Not Found	Not Found	Not Found	High	Not Found	Not Found	High	High	High	High	High	High	High	High	High	High	High	High	High	High	Not Found	High	High	High	High	High	High	High	High	3	0.7186	0	1	1	1	711.757	0.57	0.00041	92.3715	4.961e-05	6.624e-05	1.308	2.31
FALSE	High	Unambiguous	VVSSIEQK	[R].VVSSIEQK.[T]	1xTMTpro [K8]; 1xTMTpro [N-Term]	1xTMTpro [K8]; 1xTMTpro [N-Term]	0.00126999	0.000219424	0.974	1	1	2	P63104-1	P63104-1 [61-68]			14-3-3 protein zeta/delta [OS=Homo sapiens]	P63104-1	0	1497.91	8	0.968	0.835	1.701	0.918	0.599	0.781	0.674	0.807	1.373	0.741	0.483	-0.05	-0.26	0.77	-0.12	-0.74	-0.36	-0.57	-0.31	0.46	-0.43	-1.05	0.999996	0.99643	0.81875	0.999872	0.761086	0.996189	0.960676	0.998373	0.986098	0.989518	0.638982	1	1	1	1	1	1	1	1	1	1	1	148.7	128.4	153.7	261.5	141.1	92	190.4	85.32	13.57	6.96	54.29	10.98	4.14	53.97	2	2	4	2	2	2	2	74	299.1	141.4	116.6	152.9	175.4	154.6	152.6	391.9	174.5	130.5	152.5	94.8	89.4	127.4	284.7	1.8	21	39.4	81.1	59.3	175.4	33.3	39.6	33.6	27.5	38.8	52.4	55.5	47.5	34.7	14.2	1	1	1	1	1	1	1	1	1	1	1	1	1	1	1	1		Not Found	Not Found	Not Found	Not Found	Not Found	High	Not Found	Not Found	High	High	High	High	High	High	High	High	High	High	High	High	High	High	High	High	High	High	High	High	High	High	High	High	2	0.5439	0	1	1	1	749.46	-0.32	-0.00024	58.8328	4.961e-05	0.0004045	0.974	2.39
FALSE	High	Unambiguous	VVSPWNSEDAK	[K].VVSPWNSEDAK.[G]	1xTMTpro [K11]; 1xTMTpro [N-Term]	1xTMTpro [K11]; 1xTMTpro [N-Term]	0.000875302	0.000219424	1.045	1	3	1	P11177	P11177 [174-184]			Pyruvate dehydrogenase E1 component subunit beta, mitochondrial [OS=Homo sapiens]	P11177-2; P11177-3; P11177	0	1840.01	11	1.644	0.854	0.894	0.687	0.749	2.623	1.362	1.596	1.427	1.096	1.195	0.72	-0.23	-0.16	-0.54	-0.42	1.39	0.45	0.67	0.51	0.13	0.26		0.996642	0.99975	0.723519	0.897718		0.875843	0.507007	0.798562	0.999715	0.989275		1	1	1	1		1	1	1	1	1	137.4	71.4	83.6	74.7	57.4	62.6	52.4		17.05	18.41	48.83	19.77	8.23	28.29	1	2	4	2	2	2	2		137.4	80.5	63.2	98.3	61.9	85.5	81.6	107.1	52.1	49.9	66.1	59.1	66.4	42.8	64.2		9.6	22.4	44	38.2	61.9	18.4	21.2	9.2	8.2	14.8	22.7	34.6	35.3	11.6	3.2		1	1	1	1	1	1	1	1	1	1	1	1	1	1	1		Not Found	Not Found	Not Found	Not Found	Not Found	High	Not Found	Not Found	Not Found	High	High	High	High	High	High	High	High	High	High	High	High	High	High	High	High	High	High	High	High	High	High	High	2	0.4528	0	1	1	1	920.507	-1.2	-0.0011	64.8181	4.961e-05	0.0002761	1.045	2.12
FALSE	High	Unambiguous	VVSAGTYPVLIQGETSVGK	[R].VVSAGTYPVLIQGETSVGK.[T]	1xTMTpro [K19]; 1xTMTpro [N-Term]	1xTMTpro [K19]; 1xTMTpro [N-Term]	0.00100875	0.000219424	1.018	1	1	2	Q9NU22	Q9NU22 [1072-1090]			Midasin [OS=Homo sapiens]	Q9NU22	0	2513.45	19	1.353	0.816	1.103	0.834	0.837	1.932	1.164	1.428	1.575	1.191	1.195	0.44	-0.29	0.14	-0.26	-0.26	0.95	0.22	0.51	0.66	0.25	0.26		0.791778	0.970629	0.865733	0.875001		0.944872	0.262745	0.158915	0.90281	0.895763		1	1	1	1		1	1	1	1	1	114.7	69.1	84.7	93.5	70.7	70.9	59.3		18.32	16.8	19.84	1.88	8.03	15.57	1	2	4	2	2	2	2		114.7	78.7	60.7	97.7	68.8	94.7	75.8	107.6	81.2	71.6	69.7	67	75	53.1	66.3		8	21.9	42.2	37.9	68.8	20.4	19.7	9.2	12.8	21.3	24	39.2	39.9	14.5	3.3		2	2	2	2	2	2	2	2	2	2	2	2	2	2	1		Not Found	Not Found	Not Found	Not Found	Not Found	Not Found	High	Not Found	Not Found	High	High	High	High	High	High	High	High	High	High	High	High	High	High	High	High	High	High	High	High	High	High	High	3	0.5747	0	1	1	1	838.488	0.75	0.00063	70.1459	4.961e-05	0.0003183	1.018	2.21
FALSE	High	Unambiguous	VVPSFLPVDQGGSLVGR	[K].VVPSFLPVDQGGSLVGR.[N]	1xTMTpro [N-Term]	1xTMTpro [N-Term]	1.01135e-07	0.000219424	2.744	1	1	13	Q14126	Q14126 [668-684]			Desmoglein-2 [OS=Homo sapiens]	Q14126	0	2031.16	17	1	0.973	1.61	0.969	0.813	0.776	0.755	0.776	1.249	0.752	0.631	0	-0.04	0.69	-0.05	-0.3	-0.37	-0.41	-0.37	0.32	-0.41	-0.67	1	1	0.429125	1	0.965979	0.951767	0.925585	0.906624	0.973632	0.921088	0.61161	1	1	1	1	1	1	1	1	1	1	1	529.3	515.2	529.4	852.6	513.1	430.3	682.4	19.82	18.62	5.87	36.03	9.25	27.18	54.36	2	2	4	2	2	2	2	459.6	609.5	588.1	451.3	526.1	489.2	564.8	532.8	657.1	1106.4	547.8	480.6	522.8	354.2	1023.4	455	10.9	42.8	163.9	313.9	204.2	489.2	121.7	138.2	56.3	174.4	162.7	165.3	306.2	188.2	278.5	22.6	4	7	7	7	7	7	7	7	7	7	7	7	7	7	7	6		Not Found	Not Found	Not Found	Not Found	High	High	Not Found	Not Found	High	High	High	High	High	High	High	High	High	High	High	High	High	High	High	High	High	High	High	High	High	High	High	High	2	0.7798	0	1	1	1	1016.08	-0.39	-0.00039	80.6087	4.961e-05	2.555e-08	2.744	3.77
FALSE	High	Unambiguous	VVPINTPTAAVDQTLFPGK	[K].VVPINTPTAAVDQTLFPGK.[V]	1xTMTpro [K19]; 1xTMTpro [N-Term]	1xTMTpro [K19]; 1xTMTpro [N-Term]	8.66161e-08	0.000219424	2.773	1	1	2	Q9NNW5	Q9NNW5 [419-437]			WD repeat-containing protein 6 [OS=Homo sapiens]	Q9NNW5	0	2576.49	19	1.511	1.233	1.795	1.234	1.313	0.814	0.664	0.539	0.967	0.665	0.708	0.6	0.3	0.84	0.3	0.39	-0.3	-0.59	-0.89	-0.05	-0.59	-0.5	0.971144	0.999478	0.862377	0.999465	0.997207	0.999497	0.980045	0.830273	1	0.980235	0.991366	1	1	1	1	1	1	1	1	1	1	1	92.9	75.8	61.5	110.3	75.9	80.7	114.1	14.47	35.51	26.94	74.37	18.36	24.5	93.28	2	2	4	2	2	2	2	83.9	103	98	58.6	86.1	49.6	73	51.8	61.5	197.9	86.4	66.6	96.2	67.8	251.9	51.7	2	7.2	27.3	40.8	33.4	49.6	15.7	13.4	5.3	31.2	25.7	22.9	56.3	36	68.6	2.6	1	1	1	1	1	1	1	1	1	1	1	1	1	1	1	1		Not Found	Not Found	Not Found	Not Found	Not Found	Not Found	High	Not Found	High	High	High	High	High	High	High	High	High	High	High	High	High	High	High	High	High	High	High	High	High	High	High	High	3	0.8016	0	1	1	1	859.503	0.14	0.00012	77.7549	4.961e-05	2.181e-08	2.773	4.94
FALSE	High	Unambiguous	VVPDPNVIK	[K].VVPDPNVIK.[L]	1xTMTpro [K9]; 1xTMTpro [N-Term]	1xTMTpro [K9]; 1xTMTpro [N-Term]	0.000800337	0.000219424	1.062	1	6	1	Q9UMR2-1	Q9UMR2-1 [288-296]			ATP-dependent RNA helicase DDX19B [OS=Homo sapiens]	Q9UMR2-1; Q9UMR2-4; Q9UMR2-2; Q9UMR2-3; Q9NUU7-2; Q9NUU7	0	1588.99	9	1.502	0.912	0.65	0.744	0.881	1.715	1.042	1.142	0.743	0.85	1.006	0.59	-0.13	-0.62	-0.43	-0.18	0.78	0.06	0.19	-0.43	-0.24	0.01	0.971196	0.999983	0.95255	0.991786	0.999905	0.939195	1	0.999877	0.996734	0.99989	1	1	1	1	1	1	1	1	1	1	1	1	207.8	126.2	138.4	90	103	122	121.2	36.4	11.12	9.85	106.96	0.12	9.95	61.22	2	2	4	2	2	2	2	159.7	270.5	136.6	116.7	159.1	138.4	125.7	138.4	241.6	33.5	103	102.9	113.7	130.9	76.2	192.6	3.8	19	38.1	81.2	61.8	138.4	27.1	35.9	20.7	5.3	30.6	35.4	66.6	69.5	20.7	9.6	1	1	1	1	1	1	1	1	1	1	1	1	1	1	1	1		Not Found	Not Found	Not Found	Not Found	Not Found	Not Found	High	Not Found	High	High	High	High	High	High	High	High	High	High	High	High	High	High	High	High	High	High	High	High	High	High	High	High	2	0.2457	0	1	1	1	795	0.33	0.00026	60.0077	4.961e-05	0.0002523	1.062	2.32
FALSE	High	Unambiguous	VVNVANVGAVPSGQDNIHR	[K].VVNVANVGAVPSGQDNIHR.[F]	1xTMTpro [N-Term]	1xTMTpro [N-Term]	0.00062776	0.000219424	1.108	1	2	1	O00203-1	O00203-1 [1026-1044]			AP-3 complex subunit beta-1 [OS=Homo sapiens]	O00203-3; O00203-1	0	2250.23	19	2.239	1.151	1.497	2.119	0.806	2.493	1.282	1.114	1.667	2.36	0.897	1.16	0.2	0.58	1.08	-0.31	1.32	0.36	0.16	0.74	1.24	-0.16	0.381611	1	0.96562	0.464111	0.891631							1	1	1	1	1							95.6	49.2	42.7	63.9	90.5	34.4	38.3	12.76	56.18	38.76	47.7	4.46	13.28		2	2	4	2	2	2	1	104.7	87.3	32.3	74.9	42.5	81	38.7	42.9	90.8	45	93.4	87.7	37.8	31.3	38.3		2.5	6.1	9	52.1	16.5	81	8.3	11.1	7.8	7.1	27.7	30.2	22.2	16.6	10.4		1	1	1	1	1	1	1	1	1	1	1	1	1	1	1			Not Found	Not Found	Not Found	Not Found	Not Found	Not Found	High	Not Found	High	High	High	High	High	High	High	High	High	High	High	High	High	High	High	Not Found	High	High	High	High	High	High	High	High	3	0.5276	0	1	1	1	750.747	0.22	0.00016	52.466	4.961e-05	0.0001966	1.108	1.99
FALSE	High	Unambiguous	VVNLQYSEVQDR	[K].VVNLQYSEVQDR.[V]	1xTMTpro [N-Term]	1xTMTpro [N-Term]	0.00114396	0.000219424	0.994	1	1	1	P62699	P62699 [48-59]			Protein yippee-like 5 [OS=Homo sapiens]	P62699	0	1753.94	12																																																																																																																		No Quan Values	Not Found	Not Found	High	Not Found	Not Found	Not Found	Not Found	Not Found	Not Found	High	High	High	High	High	High	High	High	High	High	High	High	High	High	High	High	High	High	High	High	High	High	High	2	0.4091	0	1	1	1	877.474	-0.33	-0.00029	60.9916	4.961e-05	0.0003635	0.994	1.54
FALSE	High	Unambiguous	VVNGPEILNK	[K].VVNGPEILNK.[Y]	1xTMTpro [K10]; 1xTMTpro [N-Term]	1xTMTpro [K10]; 1xTMTpro [N-Term]	0.000191948	0.000219424	1.331	1	2	1	P46459	P46459 [284-293]			Vesicle-fusing ATPase [OS=Homo sapiens]	P46459; P46459-2	0	1691.03	10	0.466	0.831	0.868	0.626	0.683	0.526	0.939	1.129	0.979	0.706	0.771	-1.1	-0.27	-0.21	-0.68	-0.55	-0.93	-0.09	0.18	-0.03	-0.5	-0.38	0.698674	0.999773	0.999961	0.95317	0.983113	0.884223	1	0.999987	1	0.993115	0.998549	1	1	1	1	1	1	1	1	1	1	1	144.5	257.5	309.8	268.7	193.8	211.5	274.4	112.44	15.2	14.17	6.8	12.69	0.76	41.43	2	2	4	2	2	2	2	48.8	427.5	286.9	231.2	329.3	251.3	349.2	291.4	282	256.1	177.2	212.1	210.4	212.7	202.9	371	1.2	30	79.9	160.8	127.8	251.3	75.2	75.6	24.2	40.4	52.6	72.9	123.2	113	55.2	18.4	1	1	1	1	1	1	1	1	1	1	1	1	1	1	1	1		Not Found	Not Found	Not Found	Not Found	Not Found	Not Found	High	Not Found	High	High	High	High	High	High	High	High	High	High	High	High	High	High	High	High	High	High	High	High	High	High	High	High	2	0.5631	0	1	1	1	846.022	0.87	0.00074	61.6548	4.961e-05	5.815e-05	1.331	3.25
FALSE	High	Unambiguous	VVNGAAASQPPSK	[K].VVNGAAASQPPSK.[R]	1xTMTpro [K13]; 1xTMTpro [N-Term]	1xTMTpro [K13]; 1xTMTpro [N-Term]	0.000454411	0.000219424	1.169	1	1	1	O75533-1	O75533-1 [183-195]			splicing factor 3B subunit 1 [OS=Homo sapiens]	O75533-1	0	1834.07	13																																																																																																																		No Quan Values	Not Found	Not Found	Not Found	Not Found	Not Found	Not Found	High	Not Found	Not Found	High	High	High	High	High	High	High	High	High	High	High	High	High	High	Not Found	High	High	High	High	High	High	High	High	2	0.7011	0	1	1	1	917.539	1.28	0.00117	44.579	4.961e-05	0.0001412	1.169	1.84
FALSE	High	Unambiguous	VVNAVLTQIDQIK	[R].VVNAVLTQIDQIK.[R]	1xTMTpro [K13]; 1xTMTpro [N-Term]	1xTMTpro [K13]; 1xTMTpro [N-Term]	7.07813e-06	0.000219424	1.949	1	1	2	Q15645	Q15645 [276-288]			Pachytene checkpoint protein 2 homolog [OS=Homo sapiens]	Q15645	0	2049.26	13																																																																																																																		No Quan Values	Not Found	Not Found	Not Found	Not Found	Not Found	Not Found	High	Not Found	Not Found	High	High	High	High	High	High	High	Not Found	High	High	High	High	High	High	Not Found	High	High	High	High	High	High	High	High	3	0.6838	0	1	1	1	683.756	-1.16	-0.00079	94.7551	4.961e-05	1.984e-06	1.949	2.53
FALSE	High	Unambiguous	VVNAIWFQDIADLAFEVSGR	[K].VVNAIWFQDIADLAFEVSGR.[K]	1xTMTpro [N-Term]	1xTMTpro [N-Term]	0.000404328	0.000219424	1.191	1	2	1	O14681	O14681 [140-159]			Etoposide-induced protein 2.4 homolog [OS=Homo sapiens]	O14681-3; O14681	0	2554.36	20																																																																																																																		No Quan Values	Not Found	Not Found	Not Found	Not Found	Not Found	Not Found	High	Not Found	Not Found	High	High	High	High	High	High	High	Not Found	High	High	High	High	High	High	Not Found	High	High	High	High	High	High	High	High	3	0.5538	0	1	1	1	852.125	-1.09	-0.00093	110.709	4.961e-05	0.0001251	1.191	1.86
FALSE	High	Unambiguous	VVTSENEAGK	[K].VVTSENEAGK.[A]	1xTMTpro [K10]; 1xTMTpro [N-Term]	1xTMTpro [K10]; 1xTMTpro [N-Term]	0.000617878	0.000219424	1.111	1	3	1	P49321	P49321 [318-327]			Nuclear autoantigenic sperm protein [OS=Homo sapiens]	P49321-4; P49321; P49321-3	0	1641.93	10	1.35	0.917	1.865	1.235	0.696	0.962	0.653	0.713	1.329	0.88	0.496	0.43	-0.12	0.9	0.3	-0.52	-0.06	-0.61	-0.49	0.41	-0.18	-1.01	0.539422	0.999909	0.0519324	0.803651	0.556033	0.999994	0.440998	0.429396	0.8001	0.994188	0.0768009	1	1	0.718976	1	1	1	1	1	1	1	1	165.4	112.4	122.5	228.6	151.3	85.3	172	44.13	3.4	14.22	14.6	8.13	25.51	11.58	2	2	4	2	2	2	2	119.8	228.5	115.1	109.7	97.9	134	113.8	131.9	253.5	206.1	142.9	160.3	102.4	71.1	158.4	186.7	2.9	16	32.1	76.3	38	134	24.5	34.2	21.7	32.5	42.4	55.1	60	37.8	43.1	9.3	1	1	1	1	1	1	1	1	1	1	1	1	1	1	1	1		Not Found	Not Found	Not Found	High	Not Found	Not Found	Not Found	Not Found	High	High	High	High	High	High	High	High	High	High	High	High	High	High	High	High	High	High	High	High	High	High	High	High	2	0.4069	0	1	1	1	821.469	0.29	0.00024	47.7051	4.961e-05	0.000193	1.111	2.31
FALSE	High	Unambiguous	VVLTQANK	[K].VVLTQANK.[L]	1xTMTpro [K8]; 1xTMTpro [N-Term]	1xTMTpro [K8]; 1xTMTpro [N-Term]	0.00107428	0.000219424	1.006	1	9	1	O94979	O94979 [1210-1217]			Protein transport protein Sec31A [OS=Homo sapiens]	O94979-4; O94979-6; O94979-10; O94979-8; O94979-3; O94979-7; O94979-2; O94979; O94979-9	0	1480.93	8																																																																																																																		No Quan Values	Not Found	Not Found	Not Found	Not Found	Not Found	Not Found	High	Not Found	High	High	High	High	High	High	High	High	High	High	High	High	High	High	High	High	High	High	High	High	High	High	High	High	2	0.3534	0	1	1	1	740.971	-0.25	-0.00019	51.2984	4.961e-05	0.0003405	1.006	2.32
FALSE	High	Unambiguous	VVTTFDAEYCR	[R].VVTTFDAEYCR.[H]	1xCarbamidomethyl [C10]; 1xTMTpro [N-Term]	1xCarbamidomethyl [C10]; 1xTMTpro [N-Term]	1.61956e-06	0.000219424	2.225	1	1	53	XXXXX2	XXXXX2 [232-242]			SARS-Urbani nsp4 [OS=Homo sapiens]	XXXXX2	0	1664.83	11	1.395	0.357	1.192	38.093	0.77	1.624	0.415	1.164	1.388	44.353	0.897	0.48	-1.49	0.25	5.25	-0.38	0.7	-1.27	0.22	0.47	5.47	-0.16	0.737285	0.0373505	0.966921	1.92526e-06	0.971034	0.648982	0.129692	0.999287	0.903613	5.06624e-06	0.999637	1	1	1	0.000565752	1	1	1	1	1	0.00136059	1	5448	1392.7	3906	4656.9	148793	3008.2	3354.7	22.81	29.11	27.64	31.82	11.1	30.45	37.03	2	2	4	2	2	2	2	4629.8	6410.6	1716.2	1130.2	3670.9	2508.9	5063.4	4156.3	5855	3704	137539	160968	2417.1	3743.9	2565.8	4386.2	110.2	449.7	478.2	786.1	1425	2508.9	1090.8	1078.3	502.1	583.7	40847.4	55352.2	1416	1989.7	698.2	218	27	32	20	20	33	33	33	33	31	33	33	33	32	33	33	29		Not Found	Not Found	High	High	High	High	Not Found	High	High	High	High	High	High	High	High	High	High	High	High	High	High	High	High	High	High	High	High	High	High	High	High	High	2	0.7692	0	1	1	1	832.919	1.46	0.00121	61.9527	4.961e-05	4.369e-07	2.225	2.99
FALSE	High	Unambiguous	VVVAENFDEIVNNENK	[K].VVVAENFDEIVNNENK.[D]	1xTMTpro [K16]; 1xTMTpro [N-Term]	1xTMTpro [K16]; 1xTMTpro [N-Term]	4.19361e-05	0.000219424	1.616	1	1	1	P30101	P30101 [380-395]			Protein disulfide-isomerase A3 [OS=Homo sapiens]	P30101	0	2441.32	16																																																																																																																		No Quan Values	Not Found	Not Found	Not Found	High	Not Found	Not Found	Not Found	Not Found	High	High	High	High	High	High	High	High	High	High	High	High	High	High	High	High	High	High	High	High	High	High	High	High	3	0.7534	0	1	1	1	814.443	-0.36	-0.00029	75.2859	4.961e-05	1.224e-05	1.616	3.73
FALSE	High	Unambiguous	WDETPASQMGGSTPVLTPGK	[R].WDETPASQMGGSTPVLTPGK.[T]	1xOxidation [M9]; 1xTMTpro [K20]; 1xTMTpro [N-Term]	1xOxidation [M9]; 1xTMTpro [K20]; 1xTMTpro [N-Term]	0.00121169	0.000219424	0.983	1	1	2	O75533-1	O75533-1 [338-357]			splicing factor 3B subunit 1 [OS=Homo sapiens]	O75533-1	0	2683.39	20																																																																																																																		No Quan Values	Not Found	Not Found	Not Found	Not Found	Not Found	Not Found	High	Not Found	Not Found	High	High	High	High	High	High	High	High	High	High	High	High	High	High	Not Found	High	High	High	High	High	High	High	High	3	0.7216	0	1	1	1	895.135	0.4	0.00035	61.449	4.961e-05	0.0003854	0.983	1.76
FALSE	High	Unambiguous	WALSQSNPSALR	[R].WALSQSNPSALR.[E]	1xTMTpro [N-Term]	1xTMTpro [N-Term]	0.00112614	0.000219424	0.997	1	1	1	P55072	P55072 [454-465]			Transitional endoplasmic reticulum ATPase [OS=Homo sapiens]	P55072	0	1633.9	12	0.898	0.677	0.927	0.643	0.55	1.576	1.189	1.756	1.628	1.129	0.966	-0.16	-0.56	-0.11	-0.64	-0.86	0.66	0.25	0.81	0.7	0.17	-0.05	1	0.930387	1	0.868347	0.595375	0.802498	0.997655	0.660795	0.753306	0.999684	1	1	1	1	1	1	1	1	1	1	1	1	166	125.3	184.9	171.5	118.9	101.8	105.3	50.53	20.19	23.17	60.79	8.14	4.41	17.25	2	2	4	2	2	2	2	114.2	241.2	144.6	108.5	205.3	115.8	195.1	175.2	271.6	108.3	112.2	125.9	98.6	105	93.2	119.1	2.7	16.9	40.3	75.5	79.7	115.8	42	45.5	23.3	17.1	33.3	43.3	57.8	55.8	25.4	5.9	1	1	1	1	1	1	1	1	1	1	1	1	1	1	1	1		Not Found	Not Found	Not Found	Not Found	Not Found	High	Not Found	Not Found	High	High	High	High	High	High	High	High	High	High	High	High	High	High	High	High	High	High	High	High	High	High	High	High	2	0.4477	0	1	1	1	817.452	-0.34	-0.00028	64.5018	4.961e-05	0.0003574	0.997	1.72
FALSE	High	Unambiguous	WAAVVVPSGQEQR	[K].WAAVVVPSGQEQR.[Y]	1xTMTpro [N-Term]	1xTMTpro [N-Term]	1.39518e-05	0.000219424	1.822	2	5	1	P01892; P10321	P01892 [268-280]; P10321 [268-280]			HLA class I histocompatibility antigen, A-2 alpha chain [OS=Homo sapiens] HLA class I histocompatibility antigen, Cw-7 alpha chain [OS=Homo sapiens]	P01892; Q31612; Q95604; P10316; P10321	0	1730.95	13																																																																																																																		Shared	Not Found	Not Found	Not Found	High	Not Found	Not Found	Not Found	Not Found	High	High	High	High	High	High	High	High	High	High	High	High	High	High	High	High	High	High	High	High	High	High	High	High	2	0.4636	0	1	1	1	865.979	0.47	0.00041	66.3815	4.961e-05	3.965e-06	1.822	2.61
FALSE	High	Unambiguous	VYTAQNPSAQALGLGK	[K].VYTAQNPSAQALGLGK.[H]	1xTMTpro [K16]; 1xTMTpro [N-Term]	1xTMTpro [K16]; 1xTMTpro [N-Term]	1.33613e-06	0.000219424	2.261	1	4	2	P00750-1	P00750-1 [248-263]			Tissue-type plasminogen activator [OS=Homo sapiens]	P00750-1; P00750-2; P00750-4; P00750-3	0	2226.27	16	1.538	1.261	0.758	1.774	1.01	2.519	2.066	1.638	1.241	2.906	1.654	0.62	0.33	-0.4	0.83	0.01	1.33	1.05	0.71	0.31	1.54	0.73	0.535711	0.936467	0.883796	0.263125	1	0.0706472	0.196879	0.414932	0.977817	0.0334127	0.531734	1	1	1	1	1	1	1	1	1	0.95587	1	143.4	117.6	93.3	70.7	165.5	94.2	56.9	53.36	14.98	16.93	36.01	0.97	22.57	16.77	2	2	4	2	2	2	2	96.4	213.3	130.8	105.8	101.2	76.4	86	112.2	91.7	54.5	164.3	166.6	80.2	110.6	50.5	64.2	2.3	15	36.5	73.6	39.3	76.4	18.5	29.1	7.9	8.6	48.8	57.3	47	58.8	13.8	3.2	1	2	2	2	2	2	2	2	1	2	2	2	2	2	2	1		Not Found	Not Found	Not Found	Not Found	Not Found	Not Found	High	Not Found	High	High	High	High	High	High	High	High	High	High	High	High	High	High	High	High	High	High	High	High	High	High	High	High	3	0.7399	0	1	1	1	742.764	1.02	0.00076	62.3613	4.961e-05	3.586e-07	2.261	2.96
FALSE	High	Unambiguous	VYATILNAGTNTDGFK	[R].VYATILNAGTNTDGFK.[E]	1xTMTpro [K16]; 1xTMTpro [N-Term]	1xTMTpro [K16]; 1xTMTpro [N-Term]	2.73522e-05	0.000219424	1.696	1	1	1	P49327	P49327 [242-257]			Fatty acid synthase [OS=Homo sapiens]	P49327	0	2293.27	16	2.275	0.835	1.732	0.876	0.738	1.76	0.645	0.773	1.339	0.678	0.571	1.19	-0.26	0.79	-0.19	-0.44	0.82	-0.63	-0.37	0.42	-0.56	-0.81	0.0618379	0.996089	0.285737	0.999632	0.919003	0.464272	0.706915	0.86707	0.930429	0.79542	0.472922	0.959513	1	1	1	1	1	1	1	1	1	1	343	125.8	150.8	261	132.1	111.3	194.9	20.23	2.44	13.97	22.04	16.28	0.79	66.61	2	2	4	2	2	2	2	297	396.2	128	123.7	153.5	148	164.7	117.1	305.5	223.1	148.3	117.6	110.7	111.9	116.9	325	7.1	27.8	35.7	86	59.6	148	35.5	30.4	26.2	35.2	44	40.5	64.8	59.5	31.8	16.2	1	1	1	1	1	1	1	1	1	1	1	1	1	1	1	1		Not Found	Not Found	Not Found	Not Found	Not Found	Not Found	High	Not Found	High	High	High	High	High	High	High	High	High	High	High	High	High	High	High	High	High	High	High	High	High	High	High	High	3	0.6949	0	1	1	1	765.092	-3.51	-0.00269	76.4807	4.961e-05	7.9e-06	1.696	2.72
FALSE	High	Unambiguous	VYAPASTLVDQPYANEGTVVVTER	[R].VYAPASTLVDQPYANEGTVVVTER.[V]	1xTMTpro [N-Term]	1xTMTpro [N-Term]	5.55525e-09	0.000219424	3.287	1	1	4	Q14126	Q14126 [967-990]			Desmoglein-2 [OS=Homo sapiens]	Q14126	0	2883.51	24	1.181	0.972	1.917	1.203	1.171	1.189	0.978	1.007	1.93	1.211	1.179	0.24	-0.04	0.94	0.27	0.23	0.25	-0.03	0.01	0.95	0.28	0.24		0.999994	0.353981	0.994817	0.998006								1	1	1	1							54.2	44.6	45.9	88	55.2	53.8	45.6		43.06	26.92	40.04	4.16	34.28		1	2	4	2	2	2	1		54.2	61.1	32.6	47.2	34.9	65.9	44.6	117.8	65.8	56.9	53.6	42	68.8	45.6			3.8	17	22.7	18.3	34.9	14.2	11.6	10.1	10.4	16.9	18.4	24.6	36.6	12.4			1	1	1	1	1	1	1	1	1	1	1	1	1	1			Not Found	Not Found	High	Not Found	Not Found	Not Found	Not Found	Not Found	Not Found	High	High	High	High	High	High	High	High	High	High	High	High	High	High	High	High	High	High	High	High	High	High	High	2	0.7473	0	1	1	1	1442.26	0.6	0.00087	73.4091	4.961e-05	1.308e-09	3.287	2.73
FALSE	High	Unambiguous	VWTANPQQFVEDEDDDTFSYTVR	[K].VWTANPQQFVEDEDDDTFSYTVR.[I]	1xTMTpro [N-Term]	1xTMTpro [N-Term]	1.13881e-05	0.000219424	1.86	1	1	2	Q96P70	Q96P70 [377-399]			Importin-9 [OS=Homo sapiens]	Q96P70	0	3066.43	23																																																																																																																		No Quan Values	Not Found	Not Found	High	High	Not Found	Not Found	Not Found	Not Found	Not Found	High	High	High	High	High	High	High	High	High	High	High	High	High	High	Not Found	High	High	High	High	High	High	High	High	3	0.7399	0	1	1	1	1022.81	-0.8	-0.00082	81.7127	4.961e-05	3.228e-06	1.86	2.73
FALSE	High	Unambiguous	VWSEVNQAVLDYENR	[K].VWSEVNQAVLDYENR.[E]	1xTMTpro [N-Term]	1xTMTpro [N-Term]	5.18563e-08	0.000219424	2.869	1	1	11	Q9NWU2	Q9NWU2 [172-186]			Glucose-induced degradation protein 8 homolog [OS=Homo sapiens]	Q9NWU2	0	2126.08	15	1.046	1.08	1.958	7.642	1.448	0.236	0.244	0.226	0.442	1.725	0.327	0.06	0.11	0.97	2.93	0.53	-2.08	-2.04	-2.15	-1.18	0.79	-1.61		0.999999	0.516182	0.0049818	0.961485								1	1	0.207021	1							21.3	22	20.4	40	155.9	29.5	90.4		24	27.5	40.68	0.25	44.61		1	2	3	2	2	2	1		21.3	18.6	26.2	19.1	30.9		20.4	29.7	53.7	155.6	156.2	41	21.3	90.4			1.5	5.2	18.2	7.4	30.9		5.3	2.5	8.5	46.2	53.7	24	11.3	24.6			1	1	1	1	1		1	1	1	1	1	1	1	1			Not Found	Not Found	High	High	Not Found	Not Found	Not Found	Not Found	Not Found	High	High	High	High	High	High	High	High	High	High	High	High	High	High	High	High	High	High	High	High	High	High	High	3	0.8435	0	1	1	1	709.365	-0.97	-0.00069	85.8497	4.961e-05	1.289e-08	2.869	4.6
FALSE	High	Unambiguous	VWQVTIGTR	[R].VWQVTIGTR.[-]	1xTMTpro [N-Term]	1xTMTpro [N-Term]	0.00119284	0.000219424	0.986	1	1	9	P63244	P63244 [309-317]			Receptor of activated protein C kinase 1 [OS=Homo sapiens]	P63244	0	1363.8	9	1.338	1.061	0.988	1.052	0.748	1.706	1.354	1.276	1.261	1.342	0.954	0.42	0.09	-0.02	0.07	-0.42	0.77	0.44	0.35	0.33	0.42	-0.07	0.685308	0.999839	1	0.999935	0.685307	0.245659	0.76799	0.817533	0.911116	0.7882	0.999981	1	1	1	1	1	1	1	1	1	1	1	1429.4	1133.8	1068.7	1056.2	1124.2	799.1	837.7	5.19	7.58	1.55	11.84	8.1	14.64	55.49	2	2	4	2	2	2	2	1377.8	1482.9	1196.3	1074.6	1068.2	1069.1	1048.6	1089.3	1148.7	971.2	1061.6	1190.5	720.2	886.5	553.3	1268	32.8	104	333.4	747.5	414.7	1069.1	225.9	282.6	98.5	153	315.3	409.4	421.9	471.2	150.6	63	4	4	4	4	4	4	4	4	4	4	4	4	4	4	4	4		Not Found	Not Found	Not Found	Not Found	High	High	Not Found	Not Found	High	High	High	High	High	High	High	High	High	High	High	High	High	High	High	High	High	High	High	High	High	High	High	High	2	0.6386	0	1	1	1	682.404	-0.46	-0.00031	69.9252	4.961e-05	0.0003781	0.986	2.49
FALSE	High	Unambiguous	VWLDPNETNEIANANSR	[K].VWLDPNETNEIANANSR.[Q]	1xTMTpro [N-Term]	1xTMTpro [N-Term]	1.79155e-07	0.000219424	2.637	1	1	4	P84098	P84098 [22-38]			60S ribosomal protein L19 [OS=Homo sapiens]	P84098	0	2247.13	17	0.676	1.397	1.579	1.04	0.931	0.695	1.438	1.029	1.624	1.07	0.958	-0.57	0.48	0.66	0.06	-0.1	-0.52	0.52	0.04	0.7	0.1	-0.06	0.72528	0.977832	0.877303	0.999999	0.998251	0.9385	0.93884	0.999721	0.81348	0.999993	1	1	1	1	1	1	1	1	1	1	1	1	146.8	303.6	217.2	342.9	226	202.3	211.2	66.27	16.6	24.46	27.49	13.38	10.17	56.49	2	2	4	2	2	2	2	88.3	244.1	269.8	341.5	208.3	327.7	200.8	226.6	281.6	417.6	205.5	248.5	217.4	188.2	322.4	138.3	2.1	17.1	75.2	237.6	80.9	327.7	43.3	58.8	24.2	65.8	61	85.4	127.4	100	87.7	6.9	1	3	3	3	3	3	3	3	3	3	3	3	3	3	3	1		Not Found	Not Found	High	High	Not Found	Not Found	Not Found	Not Found	High	High	High	High	High	High	High	High	High	High	High	High	High	High	High	High	High	High	High	High	High	High	High	High	2	0.7935	0	1	1	1	1124.07	2.76	0.0031	72.005	4.961e-05	4.59e-08	2.637	3.68
FALSE	High	Unambiguous	VWDISTVSSVNEAFGR	[R].VWDISTVSSVNEAFGR.[R]	1xTMTpro [N-Term]	1xTMTpro [N-Term]	1.08477e-06	0.000219424	2.3	1	1	1	Q13610	Q13610 [457-472]			Periodic tryptophan protein 1 homolog [OS=Homo sapiens]	Q13610	0	2071.08	16	1.394	1.65	1.411	1.135	0.978	0.854	1.011	0.613	0.865	0.695	0.599	0.48	0.72	0.5	0.18	-0.03	-0.23	0.02	-0.71	-0.21	-0.52	-0.74		0.142353	0.46881	0.993324	0.999868		1	0.156062	0.978406	0.477938	0.18298		1	1	1	1		1	1	1	1	1	95.4	112.9	68.4	96.6	77.7	66.9	111.7		8.94	15.55	40.31	11.98	4.49	0.7	1	2	4	2	2	2	2		95.4	106	120.3	60.4	86.4	69.7	67.2	129.5	72	84.5	71.3	69.1	64.8	112.2	111.1		6.7	29.5	83.7	23.4	86.4	15	17.4	11.1	11.4	25.1	24.5	40.5	34.5	30.5	5.5		1	1	1	1	1	1	1	1	1	1	1	1	1	1	1		Not Found	Not Found	Not Found	High	Not Found	Not Found	Not Found	Not Found	Not Found	High	High	High	High	High	High	High	High	High	High	High	High	High	High	High	High	High	High	High	High	High	High	High	2	0.7228	0	1	1	1	1036.04	1.11	0.00115	80.2273	4.961e-05	2.897e-07	2.3	3.03
FALSE	High	Unambiguous	VVYGGGAAEISCALAVSQEADK	[R].VVYGGGAAEISCALAVSQEADK.[C]	1xCarbamidomethyl [C12]; 1xTMTpro [K22]; 1xTMTpro [N-Term]	1xCarbamidomethyl [C12]; 1xTMTpro [K22]; 1xTMTpro [N-Term]	0.000385455	0.000219424	1.2	1	2	2	P48643	P48643 [418-439]			T-complex protein 1 subunit epsilon [OS=Homo sapiens]	P48643-2; P48643	0	2803.48	22	1.646	0.66	1.376	0.966	0.977	2.188	0.878	1.33	1.829	1.285	1.299	0.72	-0.6	0.46	-0.05	-0.03	1.13	-0.19	0.41	0.87	0.36	0.38		0.0143522	0.071727	0.996697	0.999281								1	0.813457	1	1							69	27.7	41.9	57.7	40.5	41	31.5		2.62	12.6	13.35	2.48	2.31		1	2	4	2	2	2	1		69	27.2	28.2	41.3	36.9	49.9	42.5	52.4	63.4	39.8	41.2	40.3	41.6	31.5			4.8	7.6	19.6	16	36.9	10.7	11	4.5	10	11.8	14.2	23.6	22.1	8.6			1	1	1	1	1	1	1	1	1	1	1	1	1	1			Not Found	Not Found	Not Found	High	High	Not Found	Not Found	Not Found	High	High	High	High	High	High	High	High	High	High	High	High	High	High	High	Not Found	High	High	High	High	High	High	High	High	3	0.6619	0	1	1	1	935.169	4.98	0.00465	79.4553	4.961e-05	0.0001189	1.2	2.1
FALSE	High	Unambiguous	VVVTVEQTEEELER	[R].VVVTVEQTEEELER.[A]	1xTMTpro [N-Term]	1xTMTpro [N-Term]	2.56438e-06	0.000219424	2.139	1	1	2	O15269	O15269 [446-459]			serine palmitoyltransferase 1 [OS=Homo sapiens]	O15269	0	1964.05	14																																																																																																																		No Quan Values	Not Found	Not Found	Not Found	High	Not Found	Not Found	Not Found	Not Found	High	High	High	High	High	High	High	High	High	High	High	High	High	High	High	High	High	High	High	High	High	High	High	High	3	0.732	0	1	1	1	655.355	0.01	1e-05	78.3503	4.961e-05	7.004e-07	2.139	3.88
FALSE	High	Unambiguous	VVVSGLPPSGSWQDLK	[R].VVVSGLPPSGSWQDLK.[D]	1xTMTpro [K16]; 1xTMTpro [N-Term]	1xTMTpro [K16]; 1xTMTpro [N-Term]	0.000180055	0.000219424	1.343	1	3	4	Q07955-1	Q07955-1 [123-138]			Serine/arginine-rich splicing factor 1 [OS=Homo sapiens]	Q07955-3; Q07955-2; Q07955-1	0	2277.31	16	1.427	0.854	0.834	0.967	0.681	2.29	1.37	1.605	1.338	1.551	1.093	0.51	-0.23	-0.26	-0.05	-0.55	1.2	0.45	0.68	0.42	0.63	0.13		0.995066	0.983733	0.999982	0.436216		0.581604	0.219705	0.654191	0.269398	0.99795		1	1	1	1		1	1	1	1	1	144.1	86.2	101	84.2	97.6	68.8	62.9		14.15	22.24	14.91	0.54	2.44	14.96	1	2	4	2	2	2	2		144.1	78	95.3	104.2	98	66.5	117	75.7	93.6	98	97.3	67.6	70	70	56.6		10.1	21.7	66.3	40.4	98	14.3	30.3	6.5	14.7	29.1	33.4	39.6	37.2	19	2.8		1	1	1	1	1	1	1	1	1	1	1	1	1	1	1		Not Found	Not Found	Not Found	Not Found	Not Found	Not Found	High	Not Found	Not Found	High	High	High	High	High	High	High	High	High	High	High	High	High	High	High	High	High	High	High	High	High	High	High	3	0.6806	0	1	1	1	759.775	0.74	0.00056	73.6427	4.961e-05	5.448e-05	1.343	3.1
FALSE	High	Unambiguous	VVVLGSGGVGK	[K].VVVLGSGGVGK.[S]	1xTMTpro [K11]; 1xTMTpro [N-Term]	1xTMTpro [K11]; 1xTMTpro [N-Term]	1.68208e-05	0.000219424	1.787	1	3	1	P10114	P10114 [6-16]			Ras-related protein Rap-2a [OS=Homo sapiens]	P10114; Q9Y3L5; P61225	0	1580	11	1.126	1.748	1.914	0.724	1.211	1.085	1.685	0.964	1.845	0.698	1.167	0.17	0.81	0.94	-0.47	0.28	0.12	0.75	-0.05	0.88	-0.52	0.22	0.999653	0.622511	0.474883	0.947354	0.995337	0.999985	0.799251	0.999999	0.674563	0.952935	0.999407	1	1	1	1	1	1	1	1	1	1	1	125.9	195.4	111.8	214	81	135.4	116	37.62	43.49	14.39	26.31	13.52	24.43	75.95	2	2	4	2	2	2	2	95.8	165.3	268.5	142.2	108.9	93.2	132.3	114.7	177.3	258.4	73.6	89.1	161.2	113.7	211.4	63.7	2.3	11.6	74.8	98.9	42.3	93.2	28.5	29.8	15.2	40.7	21.8	30.6	94.4	60.4	57.5	3.2	1	1	1	1	1	1	1	1	1	1	1	1	1	1	1	1		Not Found	Not Found	Not Found	Not Found	Not Found	Not Found	High	Not Found	High	High	High	High	High	High	High	High	High	High	High	High	High	High	High	High	High	High	High	High	High	High	High	High	2	0.5338	0	1	1	1	790.508	4.33	0.00342	60.0246	4.961e-05	4.82e-06	1.787	2.81
FALSE	High	Unambiguous	VVTTFDSEYCR	[R].VVTTFDSEYCR.[H]	1xCarbamidomethyl [C10]; 1xTMTpro [N-Term]	1xCarbamidomethyl [C10]; 1xTMTpro [N-Term]	1.02339e-05	0.000219424	1.88	1	1	46	XXXXX4	XXXXX4 [232-242]			SARS-CoV-2_Wuhan nsp4 [OS=Homo sapiens]	XXXXX4	0	1680.82	11	1.405	0.806	1.259	0.621	40.217	2.017	1.158	1.436	1.808	0.892	57.741	0.49	-0.31	0.33	-0.69	5.33	1.01	0.21	0.52	0.85	-0.17	5.85	0.0355139	0.457567	0.182776	0.0106191	1.12964e-09	0.0013257	0.806565	0.0575856	0.00443419	0.922311	1.45942e-09	0.773658	1	1	0.399374	4.64847e-06	0.169855	1	0.900112	1	1	5.22034e-06	2948.4	1692	2098.4	2642.8	1303.2	84392.6	1461.6	8.69	5.54	9.38	17.2	2.88	17.6	5.41	2	2	4	2	2	2	2	2772.4	3135.6	1759.5	1627	2009.7	1794.2	2191.1	2204.4	2986.3	2338.8	1276.9	1330	74469.9	95637.4	1406.7	1518.6	66	220	490.3	1131.6	780.2	1794.2	472	571.9	256.1	368.6	379.2	457.3	43625.8	50826.8	382.8	75.5	19	25	23	25	25	25	25	25	25	25	13	14	25	25	23	10		Not Found	Not Found	High	High	High	High	High	High	High	High	High	High	High	High	High	High	High	High	High	High	High	High	High	High	High	High	High	High	High	High	High	High	2	0.8023	0	1	1	1	840.917	2.34	0.00197	67.269	4.961e-05	2.891e-06	1.88	3.54
FALSE	High	Unambiguous	VTAGISFAIPSDK	[K].VTAGISFAIPSDK.[I]	1xTMTpro [K13]; 1xTMTpro [N-Term]	1xTMTpro [K13]; 1xTMTpro [N-Term]	0.000174387	0.000219424	1.349	1	1	2	Q92743	Q92743 [347-359]			Serine protease HTRA1 [OS=Homo sapiens]	Q92743	0	1914.12	13	1.425	0.82	1.953	1.137	0.672	1.159	0.667	0.813	1.588	0.925	0.547	0.51	-0.29	0.97	0.19	-0.57	0.21	-0.58	-0.3	0.67	-0.11	-0.87	0.940446	0.999958	0.618267	0.998411	0.988061	0.999914	0.978803	0.991525	0.960385	0.999998	0.879496	1	1	1	1	1	1	1	1	1	1	1	296.3	170.6	207.9	406	236.4	139.8	255.7	44.61	34.87	27.76	71.78	17.53	32.75	82.98	2	2	4	2	2	2	2	213.8	410.8	219.4	132.6	183.2	125.9	244.4	235.9	710.4	232.1	208.7	267.7	110.4	177	130.5	500.9	5.1	28.8	61.1	92.2	71.1	125.9	52.7	61.2	60.9	36.6	62	92.1	64.7	94	35.5	24.9	2	2	2	2	2	2	2	2	2	2	2	2	2	2	2	2		Not Found	Not Found	Not Found	Not Found	Not Found	Not Found	High	Not Found	High	High	High	High	High	High	High	High	High	High	High	High	High	High	High	High	High	High	High	High	High	High	High	High	3	0.581	0	1	1	1	638.714	4.04	0.00257	72.1967	4.961e-05	5.272e-05	1.349	2.84
FALSE	High	Unambiguous	VVLSSQDK	[K].VVLSSQDK.[D]	1xTMTpro [K8]; 1xTMTpro [N-Term]	1xTMTpro [K8]; 1xTMTpro [N-Term]	0.00116205	0.000219424	0.991	1	5	4	Q5JPE7	Q5JPE7 [431-438]			NODAL modulator 2 [OS=Homo sapiens]	Q5JPE7; Q5JPE7-2; Q5JPE7-3; Q15155; P69849	0	1483.9	8	1.189	0.949	0.767	0.846	0.569	1.783	1.423	1.5	1.15	1.268	0.854	0.25	-0.08	-0.38	-0.24	-0.81	0.83	0.51	0.58	0.2	0.34	-0.23	0.986694	1	0.964402	0.997407	0.472037	0.547234	0.902208	0.783025	0.998989	0.983367	0.998011	1	1	1	1	1	1	1	1	1	1	1	499.7	398.9	420.4	322.5	355.5	239.3	280.3	58.18	15.97	8.08	33.64	11.56	1.71	53.14	2	2	4	2	2	2	2	322.7	773.8	446.8	356.2	441.4	364	417.9	422.9	411	253	327.5	385.8	236.4	242.2	188.8	416.2	7.7	54.3	124.5	247.7	171.3	364	90	109.7	35.2	39.9	97.3	132.7	138.5	128.7	51.4	20.7	2	4	4	4	4	4	4	4	4	4	4	4	4	4	4	4		Not Found	Not Found	Not Found	Not Found	High	High	Not Found	Not Found	High	High	High	High	High	High	High	High	High	High	High	High	High	High	High	High	High	High	High	High	High	High	High	High	2	0.5	0	1	1	1	742.452	0.01	1e-05	54.1364	4.961e-05	0.0003688	0.991	2.12
FALSE	High	Unambiguous	VVIQEMLK	[R].VVIQEMLK.[T]	1xTMTpro [K8]; 1xTMTpro [N-Term]	1xTMTpro [K8]; 1xTMTpro [N-Term]	0.00079613	0.000219424	1.063	1	2	1	P40938	P40938 [106-113]			replication factor C subunit 3 [OS=Homo sapiens]	P40938; P40938-2	0	1567.97	8	0.641	0.916	0.796	0.905	1.571	0.661	0.944	1.031	0.821	0.933	1.62	-0.64	-0.13	-0.33	-0.14	0.65	-0.6	-0.08	0.04	-0.28	-0.1	0.7	0.222296	0.988152	0.759248	0.981851	0.382845	0.510526	0.999948	0.999458	0.960178	0.999845	0.358778	1	1	1	1	1	1	1	1	1	1	1	79.2	113	123.5	98.3	111.7	194	119.7	38.45	3.17	15.21	18.38	1.48	8.26	38.44	2	2	4	2	2	2	2	59.9	104.6	115.6	110.5	124.7	114.4	159.1	122.3	112.1	86.3	112.9	110.5	183	205.7	90.6	158.3	1.4	7.3	32.2	76.9	48.4	114.4	34.3	31.7	9.6	13.6	33.5	38	107.2	109.3	24.7	7.9	1	1	1	1	1	1	1	1	1	1	1	1	1	1	1	1		Not Found	Not Found	Not Found	Not Found	Not Found	Not Found	High	Not Found	High	High	High	High	High	High	High	High	High	High	High	High	High	High	High	High	High	High	High	High	High	High	High	High	2	0.5317	0	1	1	1	784.492	2.47	0.00194	74.3375	4.961e-05	0.0002497	1.063	2.84
FALSE	High	Unambiguous	VTLSFPSTLQTGTGTLK	[K].VTLSFPSTLQTGTGTLK.[I]	1xTMTpro [K17]; 1xTMTpro [N-Term]	1xTMTpro [K17]; 1xTMTpro [N-Term]	3.20963e-06	0.000219424	2.097	1	4	1	P55786	P55786 [129-145]			puromycin-sensitive aminopeptidase [OS=Homo sapiens]	P55786-2; A6NEC2; P55786; A6NEC2-3	0	2359.37	17	0.653	0.825	0.534	0.653	0.871	1.288	1.628	1.974	1.055	1.289	1.719	-0.62	-0.28	-0.9	-0.61	-0.2	0.37	0.7	0.98	0.08	0.37	0.78	0.5434	0.980202	0.181076	0.544544	0.997222	0.940252	0.505898	0.129909	0.999987	0.939776	0.399908	1	1	1	1	1	1	1	1	1	1	1	251.3	317.6	385	205.7	251.4	335.4	195.1	8.9	42.43	15.29	49.36	0.02	15.09	9.63	2	2	4	2	2	2	2	236	267.7	432.8	233.1	360.2	309.6	411.6	441.9	296.2	142.9	251.5	251.4	301.4	373.3	182.2	208.8	5.6	18.8	120.6	162.1	139.8	309.6	88.7	114.6	25.4	22.5	74.7	86.5	176.5	198.4	49.6	10.4	1	1	1	1	1	1	1	1	1	1	1	1	1	1	1	1		Not Found	Not Found	Not Found	Not Found	Not Found	Not Found	High	Not Found	High	High	High	High	High	High	High	High	High	High	High	High	High	High	High	High	High	High	High	High	High	High	High	High	3	0.7558	0	1	1	1	787.13	0.71	0.00056	75.5838	4.961e-05	8.829e-07	2.097	4.71
FALSE	High	Unambiguous	VTLGTQPTVLR	[K].VTLGTQPTVLR.[T]	1xTMTpro [N-Term]	1xTMTpro [N-Term]	0.000321728	0.000219424	1.234	1	1	2	Q16531	Q16531 [629-639]			DNA damage-binding protein 1 [OS=Homo sapiens]	Q16531	0	1488.91	11	0.894	0.912	1.246	0.825	0.854	0.719	0.733	0.804	1.002	0.664	0.687	-0.16	-0.13	0.32	-0.28	-0.23	-0.48	-0.45	-0.31	0	-0.59	-0.54	0.999867	0.999964	0.986582	0.996483	0.998877	0.963452	0.972738	0.987145	1	0.907884	0.935386	1	1	1	1	1	1	1	1	1	1	1	643.8	656.9	720.4	897.6	594.7	615.1	895.8	64.37	19.48	11.41	28.37	9.32	30.53	63.25	2	2	4	2	2	2	2	393.9	1052.1	754.6	571.9	740.8	612	700.6	807.2	1100	732.4	556.7	635.3	494	765.9	553.6	1449.5	9.4	73.8	210.3	397.8	287.6	612	150.9	209.4	94.3	115.4	165.3	218.4	289.4	407.1	150.7	72.1	2	2	2	2	2	2	2	2	2	2	2	2	2	2	2	2		Not Found	Not Found	Not Found	Not Found	High	Not Found	Not Found	Not Found	High	High	High	High	High	High	High	High	High	High	High	High	High	High	High	High	High	High	High	High	High	High	High	High	2	0.2939	0	1	1	1	744.956	-0.87	-0.00065	61.2232	4.961e-05	9.907e-05	1.234	2.28
FALSE	High	Unambiguous	VTLENFYSNLIAQHEER	[K].VTLENFYSNLIAQHEER.[E]	1xTMTpro [N-Term]	1xTMTpro [N-Term]	3.92994e-07	0.000219424	2.49	1	1	2	Q15208	Q15208 [25-41]			serine/threonine-protein kinase 38 [OS=Homo sapiens]	Q15208	0	2367.23	17	2.462	1.076	1.575	1.028	0.642	2.098	0.917	0.852	1.342	0.876	0.547	1.3	0.11	0.66	0.04	-0.64	1.07	-0.13	-0.23	0.42	-0.19	-0.87	0.219072	0.999999	0.833276	1	0.76414							1	1	1	1	1							79.2	34.6	32.2	50.7	33.1	20.6	37.7	6.83	44.24	23.07	65.65	16	46.54		2	2	4	2	2	2	1	83.1	75.5	47.8	25	28.6	26.6	43.7	36.2	83.7	30.6	29.5	37	14.7	29	37.7		2	5.3	13.3	17.4	11.1	26.6	9.4	9.4	7.2	4.8	8.8	12.7	8.6	15.4	10.3		1	1	1	1	1	1	1	1	1	1	1	1	1	1	1			Not Found	Not Found	Not Found	Not Found	Not Found	Not Found	High	Not Found	High	High	High	High	High	High	High	High	High	High	High	High	High	High	High	High	High	High	High	High	High	High	High	High	3	0.8168	0	1	1	1	789.749	2.94	0.00232	79.8921	4.961e-05	1.025e-07	2.49	4.04
