## Supplementary material for "The glycoprotein quality control factor Malectin promotes coronavirus replication and viral protein biogenesis": Table S2 (part 3 of 3)

### Sheet: 4-Peptides (continued)
Checked	Confidence	PSM Ambiguity	Sequence	Annotated Sequence	Modifications	Modifications (all possible sites)	Qvality PEP	Qvality q-value	SVM_Score	# Protein Groups	# Proteins	# PSMs	Master Protein Accessions	Positions in Master Proteins	Modifications in Master Proteins (all Sites)	Modifications in Master Proteins	Master Protein Descriptions	Protein Accessions	# Missed Cleavages	Theo. MH+ [Da]	Sequence Length	Abundance Ratio: (229E) / (MHV)	Abundance Ratio: (MERS) / (MHV)	Abundance Ratio: (OC43) / (MHV)	Abundance Ratio: (SARS1) / (MHV)	Abundance Ratio: (SARS2) / (MHV)	Abundance Ratio: (229E) / (tdtomato)	Abundance Ratio: (MERS) / (tdtomato)	Abundance Ratio: (MHV) / (tdtomato)	Abundance Ratio: (OC43) / (tdtomato)	Abundance Ratio: (SARS1) / (tdtomato)	Abundance Ratio: (SARS2) / (tdtomato)	Abundance Ratio (log2): (229E) / (MHV)	Abundance Ratio (log2): (MERS) / (MHV)	Abundance Ratio (log2): (OC43) / (MHV)	Abundance Ratio (log2): (SARS1) / (MHV)	Abundance Ratio (log2): (SARS2) / (MHV)	Abundance Ratio (log2): (229E) / (tdtomato)	Abundance Ratio (log2): (MERS) / (tdtomato)	Abundance Ratio (log2): (MHV) / (tdtomato)	Abundance Ratio (log2): (OC43) / (tdtomato)	Abundance Ratio (log2): (SARS1) / (tdtomato)	Abundance Ratio (log2): (SARS2) / (tdtomato)	Abundance Ratio P-Value: (229E) / (MHV)	Abundance Ratio P-Value: (MERS) / (MHV)	Abundance Ratio P-Value: (OC43) / (MHV)	Abundance Ratio P-Value: (SARS1) / (MHV)	Abundance Ratio P-Value: (SARS2) / (MHV)	Abundance Ratio P-Value: (229E) / (tdtomato)	Abundance Ratio P-Value: (MERS) / (tdtomato)	Abundance Ratio P-Value: (MHV) / (tdtomato)	Abundance Ratio P-Value: (OC43) / (tdtomato)	Abundance Ratio P-Value: (SARS1) / (tdtomato)	Abundance Ratio P-Value: (SARS2) / (tdtomato)	Abundance Ratio Adj. P-Value: (229E) / (MHV)	Abundance Ratio Adj. P-Value: (MERS) / (MHV)	Abundance Ratio Adj. P-Value: (OC43) / (MHV)	Abundance Ratio Adj. P-Value: (SARS1) / (MHV)	Abundance Ratio Adj. P-Value: (SARS2) / (MHV)	Abundance Ratio Adj. P-Value: (229E) / (tdtomato)	Abundance Ratio Adj. P-Value: (MERS) / (tdtomato)	Abundance Ratio Adj. P-Value: (MHV) / (tdtomato)	Abundance Ratio Adj. P-Value: (OC43) / (tdtomato)	Abundance Ratio Adj. P-Value: (SARS1) / (tdtomato)	Abundance Ratio Adj. P-Value: (SARS2) / (tdtomato)	Abundances (Grouped): 229E	Abundances (Grouped): MERS	Abundances (Grouped): MHV	Abundances (Grouped): OC43	Abundances (Grouped): SARS1	Abundances (Grouped): SARS2	Abundances (Grouped): tdtomato	Abundances (Grouped) CV [%]: 229E	Abundances (Grouped) CV [%]: MERS	Abundances (Grouped) CV [%]: MHV	Abundances (Grouped) CV [%]: OC43	Abundances (Grouped) CV [%]: SARS1	Abundances (Grouped) CV [%]: SARS2	Abundances (Grouped) CV [%]: tdtomato	Abundances (Grouped) Count: 229E	Abundances (Grouped) Count: MERS	Abundances (Grouped) Count: MHV	Abundances (Grouped) Count: OC43	Abundances (Grouped) Count: SARS1	Abundances (Grouped) Count: SARS2	Abundances (Grouped) Count: tdtomato	Abundances (Normalized): F1: 131C, Sample, 229E	Abundances (Normalized): F1: 132N, Sample, 229E	Abundances (Normalized): F1: 129C, Sample, MERS	Abundances (Normalized): F1: 130N, Sample, MERS	Abundances (Normalized): F1: 132C, Sample, MHV	Abundances (Normalized): F1: 133N, Sample, MHV	Abundances (Normalized): F1: 133C, Sample, MHV	Abundances (Normalized): F1: 134N, Sample, MHV	Abundances (Normalized): F1: 130C, Sample, OC43	Abundances (Normalized): F1: 131N, Sample, OC43	Abundances (Normalized): F1: 128C, Sample, SARS1	Abundances (Normalized): F1: 129N, Sample, SARS1	Abundances (Normalized): F1: 127C, Sample, SARS2	Abundances (Normalized): F1: 128N, Sample, SARS2	Abundances (Normalized): F1: 126, Sample, tdtomato	Abundances (Normalized): F1: 127N, Sample, tdtomato	Abundance: F1: 131C, Sample, 229E	Abundance: F1: 132N, Sample, 229E	Abundance: F1: 129C, Sample, MERS	Abundance: F1: 130N, Sample, MERS	Abundance: F1: 132C, Sample, MHV	Abundance: F1: 133N, Sample, MHV	Abundance: F1: 133C, Sample, MHV	Abundance: F1: 134N, Sample, MHV	Abundance: F1: 130C, Sample, OC43	Abundance: F1: 131N, Sample, OC43	Abundance: F1: 128C, Sample, SARS1	Abundance: F1: 129N, Sample, SARS1	Abundance: F1: 127C, Sample, SARS2	Abundance: F1: 128N, Sample, SARS2	Abundance: F1: 126, Sample, tdtomato	Abundance: F1: 127N, Sample, tdtomato	Abundances Count: F1: 131C, Sample, 229E	Abundances Count: F1: 132N, Sample, 229E	Abundances Count: F1: 129C, Sample, MERS	Abundances Count: F1: 130N, Sample, MERS	Abundances Count: F1: 132C, Sample, MHV	Abundances Count: F1: 133N, Sample, MHV	Abundances Count: F1: 133C, Sample, MHV	Abundances Count: F1: 134N, Sample, MHV	Abundances Count: F1: 130C, Sample, OC43	Abundances Count: F1: 131N, Sample, OC43	Abundances Count: F1: 128C, Sample, SARS1	Abundances Count: F1: 129N, Sample, SARS1	Abundances Count: F1: 127C, Sample, SARS2	Abundances Count: F1: 128N, Sample, SARS2	Abundances Count: F1: 126, Sample, tdtomato	Abundances Count: F1: 127N, Sample, tdtomato	Quan Info	Found in Fraction: F1.1	Found in Fraction: F1.2	Found in Fraction: F1.3	Found in Fraction: F1.4	Found in Fraction: F1.5	Found in Fraction: F1.6	Found in Fraction: F1.7	Found in Fraction: F1.8	Found in Sample: [S11] F1: 131C, Sample, 229E	Found in Sample: [S12] F1: 132N, Sample, 229E	Found in Sample: [S7] F1: 129C, Sample, MERS	Found in Sample: [S8] F1: 130N, Sample, MERS	Found in Sample: [S13] F1: 132C, Sample, MHV	Found in Sample: [S14] F1: 133N, Sample, MHV	Found in Sample: [S15] F1: 133C, Sample, MHV	Found in Sample: [S16] F1: 134N, Sample, MHV	Found in Sample: [S9] F1: 130C, Sample, OC43	Found in Sample: [S10] F1: 131N, Sample, OC43	Found in Sample: [S5] F1: 128C, Sample, SARS1	Found in Sample: [S6] F1: 129N, Sample, SARS1	Found in Sample: [S3] F1: 127C, Sample, SARS2	Found in Sample: [S4] F1: 128N, Sample, SARS2	Found in Sample: [S1] F1: 126, Sample, tdtomato	Found in Sample: [S2] F1: 127N, Sample, tdtomato	Found in Sample Group: 229E	Found in Sample Group: MERS	Found in Sample Group: MHV	Found in Sample Group: OC43	Found in Sample Group: SARS1	Found in Sample Group: SARS2	Found in Sample Group: tdtomato	Confidence (by Search Engine): Sequest HT	Charge (by Search Engine): Sequest HT	DeltaScore (by Search Engine): Sequest HT	DeltaCn (by Search Engine): Sequest HT	Rank (by Search Engine): Sequest HT	Search Engine Rank (by Search Engine): Sequest HT	Concatenated Rank (by Search Engine): Sequest HT	m/z [Da] (by Search Engine): Sequest HT	DeltaM [ppm] (by Search Engine): Sequest HT	Deltam/z [Da] (by Search Engine): Sequest HT	RT [min] (by Search Engine): Sequest HT	Percolator q-Value (by Search Engine): Sequest HT	Percolator PEP (by Search Engine): Sequest HT	Percolator SVMScore (by Search Engine): Sequest HT	XCorr (by Search Engine): Sequest HT
FALSE	High	Unambiguous	VTHAVVTVPAYFNDAQR	[K].VTHAVVTVPAYFNDAQR.[Q]	1xTMTpro [N-Term]	1xTMTpro [N-Term]	7.86727e-08	0.000219424	2.791	1	1	10	P11021	P11021 [165-181]			78 kDa glucose-regulated protein [OS=Homo sapiens]	P11021	0	2192.18	17	0.756	0.731	1.046	0.726	0.634	1.005	0.973	1.33	1.391	0.966	0.843	-0.4	-0.45	0.07	-0.46	-0.66	0.01	-0.04	0.41	0.48	-0.05	-0.25	0.812606	0.72844	0.999833	0.709509	0.351376	1	0.999999	0.800993	0.751555	0.999998	0.982979	1	1	1	1	1	1	1	1	1	1	1	1184.5	1146.5	1567.6	1640	1138.6	993.3	1178.9	47.21	10.15	7.35	18.11	4.54	4.34	37.1	2	2	4	2	2	2	2	837.1	1676.1	1231.9	1066.9	1522.8	1390.5	1642.3	1613.8	1865.4	1441.8	1102.6	1175.7	963.2	1024.2	901.2	1542.2	19.9	117.6	343.3	742.1	591.1	1390.5	353.8	418.7	160	227.2	327.5	404.3	564.3	544.3	245.2	76.7	9	9	9	9	9	9	9	9	9	9	9	9	9	9	9	9		Not Found	Not Found	Not Found	Not Found	Not Found	Not Found	High	Not Found	High	High	High	High	High	High	High	High	High	High	High	High	High	High	High	High	High	High	High	High	High	High	High	High	3	0.7683	0	1	1	1	731.396	-1.64	-0.0012	66.0913	4.961e-05	1.981e-08	2.791	3.15
FALSE	High	Unambiguous	VTGVITQGAK	[R].VTGVITQGAK.[R]	1xTMTpro [K10]; 1xTMTpro [N-Term]	1xTMTpro [K10]; 1xTMTpro [N-Term]	0.00123727	0.000219424	0.979	1	2	1	O43854-1	O43854-1 [226-235]			EGF-like repeat and discoidin I-like domain-containing protein 3 [OS=Homo sapiens]	O43854-1; O43854-2	0	1581.98	10	1.214	1.634	2.36	1.782	1.719	0.277	0.372	0.228	0.538	0.406	0.392	0.28	0.71	1.24	0.83	0.78	-1.85	-1.42	-2.13	-0.89	-1.3	-1.35		0.291912	0.0411657	0.185145	0.224747								1	0.628309	1	1							41.9	56.4	34.5	81.5	61.5	59.3	151.5		42.75	20	29.42	7.77	18.12		1	2	4	2	2	2	1		41.9	77.1	41.3	31.8	24.3	37.5	38.8	66	100.6	58.2	65	67.5	52.1	151.5			2.9	21.5	28.7	12.3	24.3	8.1	10.1	5.7	15.9	17.3	22.4	39.5	27.7	41.2			1	1	1	1	1	1	1	1	1	1	1	1	1	1			Not Found	Not Found	Not Found	Not Found	Not Found	Not Found	High	Not Found	Not Found	High	High	High	High	High	High	High	High	High	High	High	High	High	High	Not Found	High	High	High	High	High	High	High	High	2	0.5646	0	1	1	1	791.493	-1.43	-0.00113	54.1127	4.961e-05	0.0003938	0.979	2.09
FALSE	High	Unambiguous	VTGTLETK	[K].VTGTLETK.[Y]	1xTMTpro [K8]; 1xTMTpro [N-Term]	1xTMTpro [K8]; 1xTMTpro [N-Term]	0.00124375	0.000219424	0.978	1	3	3	P45880	P45880 [65-72]			Voltage-dependent anion-selective channel protein 2 [OS=Homo sapiens]	P45880; P45880-2; P45880-1	0	1456.89	8	0.556	1.203	0.396	0.845	0.875	0.77	1.666	1.385	0.549	1.171	1.213	-0.85	0.27	-1.34	-0.24	-0.19	-0.38	0.74	0.47	-0.87	0.23	0.28	0.199789	0.993207	0.0260962	0.965101	0.985879	0.946118	0.515446	0.700558	0.355124	0.995501	0.987179	1	1	0.49328	1	1	1	1	1	1	1	1	179.9	389.4	323.8	128.2	273.6	283.4	233.7	58.05	18.13	21.92	6.3	15.01	5.44	25.05	2	2	4	2	2	2	2	116.3	278.3	342.3	443	331.4	447.5	271.8	316.4	134.1	122.7	245.9	304.3	272.7	294.5	195.4	279.5	2.8	19.5	95.4	308.1	128.6	447.5	58.5	82.1	11.5	19.3	73	104.7	159.8	156.5	53.2	13.9	2	2	2	2	2	2	2	2	2	2	2	2	2	2	2	2		Not Found	Not Found	Not Found	Not Found	Not Found	High	Not Found	Not Found	High	High	High	High	High	High	High	High	High	High	High	High	High	High	High	High	High	High	High	High	High	High	High	High	2	0.551	0	1	1	1	728.948	0.82	0.0006	53.5163	4.961e-05	0.0003955	0.978	2.45
FALSE	High	Unambiguous	VTGGIFSVTK	[R].VTGGIFSVTK.[G]	1xTMTpro [K10]; 1xTMTpro [N-Term]	1xTMTpro [K10]; 1xTMTpro [N-Term]	0.000115651	0.000219424	1.426	1	1	1	Q8WUH6	Q8WUH6 [38-47]			Transmembrane protein 263 [OS=Homo sapiens]	Q8WUH6	0	1616.99	10	0.202	0.786	0.451	0.622	0.626	0.459	1.782	2.267	1.022	1.409	1.42	-2.31	-0.35	-1.15	-0.69	-0.67	-1.12	0.83	1.18	0.03	0.49	0.51	0.0579701	0.996856	0.576815	0.919236	0.924375	0.730651	0.905295	0.550272	1	0.991535	0.990525	0.937998	1	1	1	1	1	1	1	1	1	1	45	175	222.6	100.4	138.4	139.4	98.2	103.7	13.29	9.51	62.52	10.71	14.13	30.92	2	2	4	2	2	2	2	17.7	114.8	192.3	159.3	227.2	200.9	218.1	252.2	161.4	62.4	128.3	149.3	126.1	154.1	78.6	122.7	0.4	8.1	53.6	110.8	88.2	200.9	47	65.4	13.8	9.8	38.1	51.3	73.9	81.9	21.4	6.1	1	1	1	1	1	1	1	1	1	1	1	1	1	1	1	1		Not Found	Not Found	Not Found	Not Found	Not Found	Not Found	High	Not Found	High	High	High	High	High	High	High	High	High	High	High	High	High	High	High	High	High	High	High	High	High	High	High	High	2	0.5592	0	1	1	1	808.997	-0.03	-2e-05	68.3488	4.961e-05	3.475e-05	1.426	3.04
FALSE	High	Unambiguous	VTGGAASK	[K].VTGGAASK.[L]	1xTMTpro [K8]; 1xTMTpro [N-Term]	1xTMTpro [K8]; 1xTMTpro [N-Term]	0.000110228	0.000219424	1.435	1	1	12	P42766	P42766 [36-43]			60S ribosomal protein L35 [OS=Homo sapiens]	P42766	0	1298.79	8	0.62	1.219	1.081	1.073	0.955	0.558	1.097	0.9	0.973	0.966	0.86	-0.69	0.29	0.11	0.1	-0.07	-0.84	0.13	-0.15	-0.04	-0.05	-0.22	0.523116	0.99808	1	1	0.999704	0.578181	0.999925	0.999996	1	1	0.99878	1	1	1	1	1	1	1	1	1	1	1	2158.6	4245	3483	3763.8	3738.4	3327.2	3869.3	77.24	18.01	16.1	12.41	3.1	1.41	27.54	2	2	4	2	2	2	2	1169.5	3984.3	3734.7	4825.1	3428.6	4602	3538.3	3297.3	3446.7	4110.1	3657.5	3821.2	3294.3	3360.4	4712.9	3176.6	27.8	279.5	1040.7	3356.1	1331	4602	762.3	855.4	295.6	647.7	1086.2	1314	1929.8	1785.9	1282.5	157.9	11	11	11	11	11	11	11	11	11	11	11	11	11	11	11	11		Not Found	Not Found	Not Found	Not Found	Not Found	High	High	High	High	High	High	High	High	High	High	High	High	High	High	High	High	High	High	High	High	High	High	High	High	High	High	High	3	0.3678	0	1	1	1	433.601	-3.08	-0.00133	38.213	4.961e-05	3.295e-05	1.435	2.42
FALSE	High	Unambiguous	VTGELAFDTSSADVR	[K].VTGELAFDTSSADVR.[C]	1xTMTpro [N-Term]	1xTMTpro [N-Term]	2.32921e-06	0.000219424	2.157	1	2	2	Q86XI2-1	Q86XI2-1 [423-437]			condensin-2 complex subunit G2 [OS=Homo sapiens]	Q86XI2-2; Q86XI2-1	0	1871.97	15	2.083	1.009	1.849	1.021	0.807	1.611	0.781	0.774	1.43	0.79	0.625	1.06	0.01	0.89	0.03	-0.31	0.69	-0.36	-0.37	0.52	-0.34	-0.68	0.0377179	1	0.0912599	0.999999	0.909098	0.38301	0.900948	0.798702	0.663362	0.918778	0.395854	0.781572	1	0.912871	1	1	1	1	1	1	1	1	195.4	94.7	93.8	173.5	95.8	75.8	121.3	9.25	28.66	3.77	47.39	13.17	3.12	25.83	2	2	4	2	2	2	2	183	208.7	116.3	77.1	89.1	92.5	97.3	95.2	245.8	122.4	87.3	105.2	74.1	77.5	100.8	145.9	4.4	14.6	32.4	53.6	34.6	92.5	21	24.7	21.1	19.3	25.9	36.2	43.4	41.2	27.4	7.3	1	1	1	1	1	1	1	1	1	1	1	1	1	1	1	1		Not Found	Not Found	High	Not Found	Not Found	Not Found	Not Found	Not Found	High	High	High	High	High	High	High	High	High	High	High	High	High	High	High	High	High	High	High	High	High	High	High	High	2	0.7229	0	1	1	1	936.487	-0.46	-0.00043	64.0784	4.961e-05	6.36e-07	2.157	2.49
FALSE	High	Unambiguous	VTFNSALAQK	[K].VTFNSALAQK.[E]	1xTMTpro [K10]; 1xTMTpro [N-Term]	1xTMTpro [K10]; 1xTMTpro [N-Term]	0.000146249	0.000219424	1.382	1	2	2	Q9Y287	Q9Y287 [4-13]			Integral membrane protein 2B [OS=Homo sapiens]	Q9Y287-2; Q9Y287	0	1687	10	1.507	1.318	0.309	0.755	0.722	3.568	3.119	2.367	0.732	1.787	1.709	0.59	0.4	-1.69	-0.41	-0.47	1.83	1.64	1.24	-0.45	0.84	0.77	0.0957004	0.32939	0.000382077	0.718878	0.552243	0.000419505	0.000981021	0.00426911	0.540624	0.0689009	0.100048	1	1	0.060937	1	1	0.0848111	0.184535	0.293665	1	1	1	329	287.7	218.3	67.5	164.8	157.7	92.2	9.18	24.55	13.91	20.03	2.6	20.57	17.1	2	2	4	2	2	2	2	351.1	308.3	342.9	241.4	213.1	165.3	223.6	228.2	77.9	58.6	167.9	161.8	136.2	182.5	81.7	104.1	8.4	21.6	95.5	167.9	82.7	165.3	48.2	59.2	6.7	9.2	49.9	55.6	79.8	97	22.2	5.2	2	2	2	2	2	2	2	2	2	2	2	2	2	2	2	1		Not Found	Not Found	Not Found	Not Found	Not Found	Not Found	High	Not Found	High	High	High	High	High	High	High	High	High	High	High	High	High	High	High	High	High	High	High	High	High	High	High	High	3	0.4444	0	1	1	1	563.006	-0.55	-0.00031	61.5001	4.961e-05	4.407e-05	1.382	3.42
FALSE	High	Unambiguous	VTEEEINVLK	[R].VTEEEINVLK.[Q]	1xTMTpro [K10]; 1xTMTpro [N-Term]	1xTMTpro [K10]; 1xTMTpro [N-Term]	4.21607e-05	0.000219424	1.615	1	4	3	Q9P0K7-1	Q9P0K7-1 [527-536]			Ankycorbin [OS=Homo sapiens]	Q9P0K7-3; Q9P0K7-1; Q9P0K7-4; Q9P0K7-2	0	1782.05	10	0.841	0.967	1.995	1.011	1.282	0.431	0.496	0.513	1.024	0.519	0.657	-0.25	-0.05	1	0.02	0.36	-1.21	-1.01	-0.96	0.03	-0.95	-0.61	0.993015	0.999993	0.39906	1	0.9874	0.313643	0.490994	0.43442	1	0.557152	0.887407	1	1	1	1	1	1	1	1	1	1	1	98.7	113.5	117.4	234.2	118.7	150.4	228.8	22.32	28.56	7.56	48.02	21.28	52.25	59.32	2	2	4	2	2	2	2	115.7	84.2	139.3	92.5	115.6	133.9	119.2	113.8	164.5	333.6	138.2	102	221.7	102.1	357.8	146.4	2.8	5.9	38.8	64.3	44.9	133.9	25.7	29.5	14.1	52.6	41	35.1	129.9	54.3	97.4	7.3	1	1	1	1	1	1	1	1	1	1	1	1	1	1	1	1		Not Found	Not Found	Not Found	High	Not Found	Not Found	Not Found	Not Found	High	High	High	High	High	High	High	High	High	High	High	High	High	High	High	High	High	High	High	High	High	High	High	High	2	0.5123	0	1	1	1	891.53	0.77	0.00069	70.9168	4.961e-05	1.236e-05	1.615	3.24
FALSE	High	Unambiguous	VTEEDIVELFCVCGALK	[R].VTEEDIVELFCVCGALK.[R]	2xCarbamidomethyl [C11; C13]; 1xTMTpro [K17]; 1xTMTpro [N-Term]	2xCarbamidomethyl [C11; C13]; 1xTMTpro [K17]; 1xTMTpro [N-Term]	0.000152623	0.000219424	1.374	1	2	1	Q9BY77	Q9BY77 [291-307]			Polymerase delta-interacting protein 3 [OS=Homo sapiens]	Q9BY77; Q9BY77-2	0	2590.38	17																																																																																																																		No Quan Values	Not Found	Not Found	Not Found	Not Found	Not Found	Not Found	High	Not Found	Not Found	High	High	High	High	High	High	High	Not Found	High	High	High	High	High	High	High	High	High	High	High	High	High	High	High	3	0.5385	0	1	1	1	864.131	1.3	0.00112	93.2733	4.961e-05	4.615e-05	1.374	2.47
FALSE	High	Unambiguous	VTEDENDEPIEIPSEDDGTVLLSTVTAQFPGACGLR	[R].VTEDENDEPIEIPSEDDGTVLLSTVTAQFPGACGLR.[Y]	1xCarbamidomethyl [C33]; 1xTMTpro [N-Term]	1xCarbamidomethyl [C33]; 1xTMTpro [N-Term]	0.000942181	0.000219424	1.031	1	1	2	Q13148-1	Q13148-1 [7-42]			TAR DNA-binding protein 43 [OS=Homo sapiens]	Q13148-1	0	4179.02	36																																																																																																																		No Quan Values	Not Found	Not Found	High	Not Found	Not Found	Not Found	Not Found	Not Found	Not Found	Not Found	Not Found	High	High	High	Not Found	Not Found	Not Found	Not Found	High	Not Found	Not Found	High	Not Found	Not Found	Not Found	High	High	Not Found	High	High	Not Found	High	4	0.7617	0	1	1	1	1045.51	3.18	0.00333	93.2933	4.961e-05	0.0002973	1.031	1.93
FALSE	High	Unambiguous	VTDYFVVAGLTDTSTLLDQEINR	[R].VTDYFVVAGLTDTSTLLDQEINR.[L]	1xTMTpro [N-Term]	1xTMTpro [N-Term]	0.00139489	0.000219424	0.956	1	4	1	Q5VZ89	Q5VZ89 [9-31]			DENN domain-containing protein 4C [OS=Homo sapiens]	Q5VZ89-3; Q5VZ89-5; Q5VZ89-7; Q5VZ89	0	2874.51	23																																																																																																																		No Quan Values	Not Found	Not Found	Not Found	Not Found	High	Not Found	Not Found	Not Found	Not Found	High	High	High	High	High	High	High	High	High	High	High	High	High	High	Not Found	High	High	High	High	High	High	High	High	3	0.6746	0	1	1	1	958.854	14.31	0.01371	101.677	4.961e-05	0.000446	0.956	2.09
FALSE	High	Unambiguous	VTDTDFDGVEVR	[K].VTDTDFDGVEVR.[V]	1xTMTpro [N-Term]	1xTMTpro [N-Term]	0.000884562	0.000219424	1.043	1	2	1	Q6PIU2	Q6PIU2 [82-93]			Neutral cholesterol ester hydrolase 1 [OS=Homo sapiens]	Q6PIU2-2; Q6PIU2	0	1656.84	12	0.549	1.166	0.935	1.184	0.816	0.501	1.065	0.913	0.853	1.081	0.745	-0.86	0.22	-0.1	0.24	-0.29	-1	0.09	-0.13	-0.23	0.11	-0.42	0.0144362	0.85299	0.998799	0.801007	0.727298	0.013497	0.999268	0.982403	0.922399	0.997636	0.478955	0.51374	1	1	1	1	0.74113	1	1	1	1	1	49.9	106	90.9	84.9	107.6	74.1	99.5	29.48	0.62	7.56	6.95	11.99	0.73	26.32	2	2	4	2	2	2	2	40.4	61.6	106.4	105.5	89.5	98	92.3	81.6	89.2	80.8	117.1	98.8	74.5	73.8	82.4	120.1	1	4.3	29.7	73.4	34.7	98	19.9	21.2	7.7	12.7	34.8	34	43.7	39.2	22.4	6	1	1	1	1	1	1	1	1	1	1	1	1	1	1	1	1		Not Found	Not Found	High	Not Found	Not Found	Not Found	Not Found	Not Found	High	High	High	High	High	High	High	High	High	High	High	High	High	High	High	High	High	High	High	High	High	High	High	High	2	0.3883	0	1	1	1	828.924	0.02	2e-05	60.7659	4.961e-05	0.0002792	1.043	1.88
FALSE	High	Unambiguous	VTLTSEEEAR	[K].VTLTSEEEAR.[L]	1xTMTpro [N-Term]	1xTMTpro [N-Term]	0.00055288	0.000219424	1.132	1	3	1	P00338-1	P00338-1 [306-315]			L-lactate dehydrogenase A chain [OS=Homo sapiens]	P00338-4; P00338-3; P00338-1	0	1438.77	10	0.869	0.713	1.61	0.757	0.612	0.578	0.474	0.665	1.07	0.503	0.407	-0.2	-0.49	0.69	-0.4	-0.71	-0.79	-1.08	-0.59	0.1	-0.99	-1.3	0.99905	0.948153	0.875554	0.977334	0.797925	0.848345	0.615353	0.935165	0.999998	0.690932	0.430487	1	1	1	1	1	1	1	1	1	1	1	833.7	684.5	959.4	1544.3	726.7	587.2	1443.3	69.88	24.55	16.55	53.63	13.77	10.2	70.51	2	2	4	2	2	2	2	485.1	1432.9	815.6	574.4	836.3	1219.7	999.3	921.1	2301.9	1036.1	659	801.3	546.3	631.2	834.9	2495.1	11.5	100.5	227.3	399.5	324.6	1219.7	215.3	239	197.4	163.3	195.7	275.5	320	335.4	227.2	124	1	1	1	1	1	1	1	1	1	1	1	1	1	1	1	1		Not Found	Not Found	High	Not Found	Not Found	Not Found	Not Found	Not Found	High	High	High	High	High	High	High	High	High	High	High	High	High	High	High	High	High	High	High	High	High	High	High	High	2	0.4916	0	1	1	1	719.889	0.04	3e-05	49.6393	4.961e-05	0.0001727	1.132	2.99
FALSE	High	Unambiguous	VVISLQLTAEK	[R].VVISLQLTAEK.[R]	1xTMTpro [K11]; 1xTMTpro [N-Term]	1xTMTpro [K11]; 1xTMTpro [N-Term]	0.000404328	0.000219424	1.191	1	1	2	P30041	P30041 [163-173]			Peroxiredoxin-6 [OS=Homo sapiens]	P30041	0	1809.13	11																																																																																																																		No Quan Values	Not Found	Not Found	Not Found	Not Found	Not Found	Not Found	High	Not Found	High	High	High	High	High	High	High	High	High	High	High	High	High	High	High	High	High	High	High	High	High	High	High	High	2	0.7216	0	1	1	1	905.071	0.24	0.00021	74.2655	4.961e-05	0.0001252	1.191	2.55
FALSE	High	Unambiguous	VTLVVGASQDIIPQLK	[K].VTLVVGASQDIIPQLK.[K]	1xTMTpro [K16]; 1xTMTpro [N-Term]	1xTMTpro [K16]; 1xTMTpro [N-Term]	5.10925e-06	0.000219424	2.01	1	2	2	P21964-1	P21964-1 [162-177]			Catechol O-methyltransferase [OS=Homo sapiens]	P21964-1; P21964-2	0	2289.4	16	0.951	0.765	0.29	0.654	0.782	3.416	2.75	3.593	1.041	2.348	2.811	-0.07	-0.39	-1.79	-0.61	-0.35	1.77	1.46	1.85	0.06	1.23	1.49		0.87914		0.450964	0.921394								1		1	1							51.4	41.4	54	15.7	35.3	42.3	15		17.12	23.41		6.57	8.5		1	2	4	1	2	2	1		51.4	46.7	36.6	52.8	35.3	55.3	64.3		15.7	33.7	37	39.8	44.9	15			3.6	13	25.5	20.5	35.3	11.9	16.7		2.5	10	12.7	23.3	23.9	4.1			1	1	1	1	1	1	1		1	1	1	1	1	1			Not Found	Not Found	Not Found	Not Found	Not Found	Not Found	High	Not Found	Not Found	High	High	High	High	High	High	High	High	High	High	High	High	High	High	Not Found	High	High	High	High	High	High	High	High	3	0.7251	0	1	1	1	763.806	0.14	0.00011	85.057	4.961e-05	1.424e-06	2.01	2.91
FALSE	High	Unambiguous	VTNSSIVVSPK	[R].VTNSSIVVSPK.[M]	1xTMTpro [K11]; 1xTMTpro [N-Term]	1xTMTpro [K11]; 1xTMTpro [N-Term]	0.00055288	0.000219424	1.132	1	1	2	Q9NRD1	Q9NRD1 [250-260]			F-box only protein 6 [OS=Homo sapiens]	Q9NRD1	0	1739.06	11	0.968	0.747	1.205	0.761	0.638	1.008	0.778	1.041	1.255	0.792	0.664	-0.05	-0.42	0.27	-0.39	-0.65	0.01	-0.36	0.06	0.33	-0.34	-0.59	1	0.919979	0.98078	0.939383	0.633948	1	0.972372	1	0.982966	0.980536	0.798251	1	1	1	1	1	1	1	1	1	1	1	228.9	176.7	236.4	285	179.9	150.8	227.1	37.28	21.9	20.08	34.82	7.49	17.77	52.59	2	2	4	2	2	2	2	174.7	299.8	206.6	151.2	209	184.7	267.4	285.3	366.4	221.6	170.6	189.6	132.9	171.1	153.7	335.6	4.2	21	57.6	105.1	81.1	184.7	57.6	74	31.4	34.9	50.7	65.2	77.8	90.9	41.8	16.7	1	1	1	1	1	1	1	1	1	1	1	1	1	1	1	1		Not Found	Not Found	Not Found	Not Found	Not Found	Not Found	High	Not Found	High	High	High	High	High	High	High	High	High	High	High	High	High	High	High	High	High	High	High	High	High	High	High	High	2	0.6473	0	1	1	1	870.032	0.73	0.00064	54.1093	4.961e-05	0.0001726	1.132	2.24
FALSE	High	Unambiguous	VVLDGEEVQIDILDTAGQEDYAAIR	[K].VVLDGEEVQIDILDTAGQEDYAAIR.[D]	1xTMTpro [N-Term]	1xTMTpro [N-Term]	1.64271e-09	0.000219424	3.515	1	4	3	P11233	P11233 [55-79]			Ras-related protein Ral-A [OS=Homo sapiens]	P11233; P11234-2; P11234; P11234-3	0	3036.57	25																																																																																																																		No Quan Values	Not Found	Not Found	Not Found	High	High	High	Not Found	Not Found	Not Found	Not Found	Not Found	High	High	High	High	High	Not Found	High	High	High	High	High	High	High	Not Found	High	High	High	High	High	High	High	3	0.7813	0	1	1	1	1012.87	4.54	0.00459	89.5357	4.961e-05	3.762e-10	3.515	4.71
FALSE	High	Unambiguous	VVGSELIQK	[R].VVGSELIQK.[Y]	1xTMTpro [K9]; 1xTMTpro [N-Term]	1xTMTpro [K9]; 1xTMTpro [N-Term]	0.000333929	0.000219424	1.227	1	2	1	P62191	P62191 [250-258]			26S proteasome regulatory subunit 4 [OS=Homo sapiens]	P62191-2; P62191	0	1580.99	9	0.935	1.112	1.498	0.853	0.896	1.085	1.29	1.16	1.738	0.989	1.039	-0.1	0.15	0.58	-0.23	-0.16	0.12	0.37	0.21	0.8	-0.02	0.06	0.999998	0.994113	0.494987	0.996514	0.999782	0.999864	0.945316	0.997852	0.404955	1	0.999998	1	1	1	1	1	1	1	1	1	1	1	120.7	143.4	129	193.3	110	115.6	111.2	54.45	25.75	14.19	33.59	5.27	8.5	9.28	2	2	4	2	2	2	2	80.4	181.1	172.4	119.3	129	101.2	144	129	246.2	151.7	106	114.2	108.8	122.8	118.8	104.1	1.9	12.7	48	83	50.1	101.2	31	33.5	21.1	23.9	31.5	39.3	63.8	65.2	32.3	5.2	1	1	1	1	1	1	1	1	1	1	1	1	1	1	1	1		Not Found	Not Found	Not Found	Not Found	Not Found	Not Found	High	Not Found	High	High	High	High	High	High	High	High	High	High	High	High	High	High	High	High	High	High	High	High	High	High	High	High	2	0.2839	0	1	1	1	790.996	-0.76	-0.0006	61.0858	4.961e-05	0.000103	1.227	2.36
FALSE	High	Unambiguous	VVGSEFVQK	[R].VVGSEFVQK.[Y]	1xTMTpro [K9]; 1xTMTpro [N-Term]	1xTMTpro [K9]; 1xTMTpro [N-Term]	9.04758e-05	0.000219424	1.472	1	2	2	P43686	P43686 [230-238]			26S proteasome regulatory subunit 6B [OS=Homo sapiens]	P43686-2; P43686	0	1600.96	9	1.865	0.954	1.083	0.898	0.876	1.828	0.936	0.98	1.062	0.88	0.859	0.9	-0.07	0.11	-0.16	-0.19	0.87	-0.1	-0.03	0.09	-0.18	-0.22	0.213927	0.999998	0.999648	0.999365	0.997826	0.380468	0.999972	1	0.999985	0.998799	0.996862	1	1	1	1	1	1	1	1	1	1	1	380.3	194.6	203.9	220.8	183.1	178.7	208	0.88	11.82	16.24	52.36	17.15	3.15	48.2	2	2	4	2	2	2	2	382.7	377.9	211.6	179	186.1	167.4	223.5	239.4	325.8	149.7	162.1	206.8	174.7	182.7	145.8	296.6	9.1	26.5	59	124.5	72.2	167.4	48.2	62.1	27.9	23.6	48.1	71.1	102.4	97.1	39.7	14.7	2	2	2	2	2	2	2	2	2	2	2	2	2	2	2	2		Not Found	Not Found	Not Found	Not Found	Not Found	High	High	Not Found	High	High	High	High	High	High	High	High	High	High	High	High	High	High	High	High	High	High	High	High	High	High	High	High	2	0.4356	0	1	1	1	800.983	2.52	0.00202	63.137	4.961e-05	2.699e-05	1.472	2.64
FALSE	High	Unambiguous	VVGESLSPAFHLQLEESTGSR	[K].VVGESLSPAFHLQLEESTGSR.[E]	1xTMTpro [N-Term]	1xTMTpro [N-Term]	4.36515e-10	0.000219424	3.763	1	1	2	O15269	O15269 [385-405]			serine palmitoyltransferase 1 [OS=Homo sapiens]	O15269	0	2547.34	21	1.368	0.914	1.02	0.964	0.927	1.778	1.188	1.299	1.326	1.252	1.204	0.45	-0.13	0.03	-0.05	-0.11	0.83	0.25	0.38	0.41	0.32	0.27	0.619395	0.993581	1	0.999841	0.996856	0.151636	0.968414	0.665067	0.777161	0.900427	0.955341	1	1	1	1	1	1	1	1	1	1	1	166.1	111	121.4	123.9	117	112.5	93.4	43.38	16.78	13.02	11.76	8.22	3.4	22.23	2	2	4	2	2	2	2	228.1	121	125.1	98.5	144.1	112.1	110.3	131.5	134.6	113.9	110.4	124	109.9	115.3	109.5	79.7	5.4	8.5	34.9	68.5	55.9	112.1	23.8	34.1	11.5	18	32.8	42.6	64.4	61.3	29.8	4	2	2	2	2	2	2	2	2	2	2	2	2	2	2	2	1		Not Found	Not Found	Not Found	Not Found	Not Found	Not Found	High	Not Found	High	High	High	High	High	High	High	High	High	High	High	High	High	High	High	High	High	High	High	High	High	High	High	High	3	0.8225	0	1	1	1	849.783	-0.74	-0.00063	68.2879	4.961e-05	9.668e-11	3.763	5.24
FALSE	High	Unambiguous	VVGCSCVVVK	[K].VVGCSCVVVK.[D]	2xCarbamidomethyl [C4; C6]; 1xTMTpro [K10]; 1xTMTpro [N-Term]	2xCarbamidomethyl [C4; C6]; 1xTMTpro [K10]; 1xTMTpro [N-Term]	2.05983e-06	0.000219424	2.18	1	1	2	P25398	P25398 [103-112]			40S ribosomal protein S12 [OS=Homo sapiens]	P25398	0	1714.98	10	0.332	0.839	0.581	0.633	0.631	0.797	2.015	2.402	1.395	1.521	1.517	-1.59	-0.25	-0.78	-0.66	-0.66	-0.33	1.01	1.26	0.48	0.61	0.6	0.0339863	0.996745	0.516077	0.688975	0.683085	0.987015	0.359425	0.109715	0.923477	0.81689	0.821238	0.768701	1	1	1	1	1	1	1	1	1	1	67	169.3	201.8	117.2	127.8	127.5	84	64.3	17.83	7.13	51.92	11.77	19.2	0.83	2	2	4	2	2	2	2	41	109.4	192.2	149.1	205	198.7	208.1	176.9	172.3	79.8	117.6	139	111.2	146.1	84.5	83.5	1	7.7	53.6	103.7	79.6	198.7	44.8	45.9	14.8	12.6	34.9	47.8	65.1	77.7	23	4.2	1	1	1	1	1	1	1	1	1	1	1	1	1	1	1	1		Not Found	Not Found	Not Found	Not Found	Not Found	Not Found	High	Not Found	High	High	High	High	High	High	High	High	High	High	High	High	High	High	High	High	High	High	High	High	High	High	High	High	2	0.4482	0	1	1	1	857.996	0	0	55.2787	4.961e-05	5.59e-07	2.18	3.57
FALSE	High	Unambiguous	VVEGTPLIDGR	[K].VVEGTPLIDGR.[R]	1xTMTpro [N-Term]	1xTMTpro [N-Term]	2.64894e-05	0.000219424	1.702	1	1	4	Q14739	Q14739 [280-290]			Lamin-B receptor [OS=Homo sapiens]	Q14739	0	1459.84	11	0.536	0.834	0.365	0.663	0.845	1.526	2.376	2.848	1.041	1.887	2.405	-0.9	-0.26	-1.45	-0.59	-0.24	0.61	1.25	1.51	0.06	0.92	1.27	0.119409	0.985736	0.00746382	0.493386	0.991129	0.503526	0.0346164	0.00570315	0.999995	0.151002	0.0319662	1	1	0.306394	1	1	1	1	0.324662	1	1	1	754.7	1174.9	1408.4	514.7	933.4	1189.7	494.6	14	19.26	20.32	38.11	11.84	23.59	7.98	2	2	4	2	2	2	2	683.3	833.4	1347.5	1024.4	1453.2	1003	1364.9	1673.5	678.5	390.4	858.3	1015.1	1005.4	1407.8	467.4	523.3	16.3	58.5	375.5	712.5	564.1	1003	294.1	434.2	58.2	61.5	254.9	349	589	748.2	127.2	26	3	3	3	3	3	3	3	3	3	3	3	3	3	3	3	3		Not Found	Not Found	High	Not Found	Not Found	Not Found	Not Found	Not Found	High	High	High	High	High	High	High	High	High	High	High	High	High	High	High	High	High	High	High	High	High	High	High	High	2	0.6181	0	1	1	1	730.426	0.44	0.00032	61.543	4.961e-05	7.654e-06	1.702	3.09
FALSE	High	Unambiguous	VVDYSQFQESDDADEDYGR	[K].VVDYSQFQESDDADEDYGR.[D]	1xTMTpro [N-Term]	1xTMTpro [N-Term]	1.2457e-07	0.000219424	2.705	1	1	1	Q9H1E3	Q9H1E3 [10-28]			Nuclear ubiquitous casein and cyclin-dependent kinase substrate 1 [OS=Homo sapiens]	Q9H1E3	0	2542.12	19	3.83	0.622	2.036	0.905	0.625	1.962	0.319	0.512	1.043	0.464	0.32	1.94	-0.68	1.03	-0.14	-0.68	0.97	-1.65	-0.97	0.06	-1.11	-1.64	0.0293074	0.813361	0.378824	0.999979	0.818519	0.605797	0.14093	0.436677	1	0.475482	0.142804	0.743816	1	1	1	1	1	1	1	1	1	1	149.4	24.3	39	79.4	35.3	24.4	76.1	16.68	57.61	18.82	42.39	37.25	39.99	53.43	2	2	4	2	2	2	2	168.1	132.7	37.4	15.7	29.7	41.8	46.7	36.4	108.2	58.3	26.9	46.2	18.2	32.6	51.2	113.3	4	9.3	10.4	11	11.5	41.8	10.1	9.4	9.3	9.2	8	15.9	10.7	17.3	13.9	5.6	1	1	1	1	1	1	1	1	1	1	1	1	1	1	1	1		Not Found	Not Found	High	Not Found	Not Found	Not Found	Not Found	Not Found	High	High	High	High	High	High	High	High	High	High	High	High	High	High	High	High	High	High	High	High	High	High	High	High	2	0.8781	0	1	1	1	1271.56	-0.08	-0.00011	61.8514	4.961e-05	3.163e-08	2.705	2.79
FALSE	High	Unambiguous	VVDNTTAK	[K].VVDNTTAK.[E]	1xTMTpro [K8]; 1xTMTpro [N-Term]	1xTMTpro [K8]; 1xTMTpro [N-Term]	0.000494656	0.000219424	1.153	1	2	1	Q9H0U4	Q9H0U4 [130-137]			ras-related protein Rab-1B [OS=Homo sapiens]	Q92928; Q9H0U4	0	1455.87	8	0.766	1.183	1.111	0.78	0.946	0.803	1.24	1.048	1.165	0.817	0.991	-0.38	0.24	0.15	-0.36	-0.08	-0.32	0.31	0.07	0.22	-0.29	-0.01	0.804847	0.984892	0.999064	0.845463	0.999788	0.958096	0.962354	0.999904	0.993037	0.971978	1	1	1	1	1	1	1	1	1	1	1	1	72.5	112	94.7	105.3	73.9	89.6	90.4	22.26	25.42	3.87	49.99	14.35	10.62	27.92	2	2	4	2	2	2	2	61.9	85	134.4	93.4	94.9	94.5	93.5	101.7	152.3	72.7	66.7	81.8	96.6	83.1	74	110.4	1.5	6	37.4	65	36.9	94.5	20.1	26.4	13.1	11.5	19.8	28.1	56.6	44.2	20.1	5.5	1	1	1	1	1	1	1	1	1	1	1	1	1	1	1	1		Not Found	Not Found	Not Found	Not Found	High	Not Found	Not Found	Not Found	High	High	High	High	High	High	High	High	High	High	High	High	High	High	High	High	High	High	High	High	High	High	High	High	2	0.4783	0	1	1	1	728.438	1.31	0.00096	45.1571	4.961e-05	0.0001538	1.153	2.3
FALSE	High	Unambiguous	VVDLLAPYAK	[K].VVDLLAPYAK.[G]	1xTMTpro [K10]; 1xTMTpro [N-Term]	1xTMTpro [K10]; 1xTMTpro [N-Term]	5.19243e-05	0.000219424	1.576	1	1	2	P06576	P06576 [189-198]			ATP synthase subunit beta, mitochondrial [OS=Homo sapiens]	P06576	0	1697.05	10	0.322	0.873	0.553	0.545	0.765	0.447	1.211	1.387	0.767	0.755	1.061	-1.63	-0.2	-0.85	-0.88	-0.39	-1.16	0.28	0.47	-0.38	-0.4	0.09	0.736692	1	0.986827	0.984626	0.999956	0.940725	0.999974	0.99977	0.999826	0.999756	1	1	1	1	1	1	1	1	1	1	1	1	89.5	242.3	277.4	153.5	151.1	212.3	200.1	123.78	26.28	19.37	76.66	19.35	30.15	87.16	2	2	4	2	2	2	2	23.1	346.9	292.4	200.7	271.8	184.8	283.1	294.9	281.7	83.7	131.7	173.4	171	263.6	97.5	410.6	0.5	24.3	81.5	139.6	105.5	184.8	61	76.5	24.2	13.2	39.1	59.6	100.2	140.1	26.5	20.4	1	1	1	1	1	1	1	1	1	1	1	1	1	1	1	1		Not Found	Not Found	Not Found	Not Found	Not Found	Not Found	High	Not Found	High	High	High	High	High	High	High	High	High	High	High	High	High	High	High	High	High	High	High	High	High	High	High	High	2	0.6551	0	1	1	1	849.028	0.16	0.00014	81.2314	4.961e-05	1.525e-05	1.576	3.16
FALSE	High	Unambiguous	VVDFIDEGVNIGLEVK	[R].VVDFIDEGVNIGLEVK.[S]	1xTMTpro [K16]; 1xTMTpro [N-Term]	1xTMTpro [K16]; 1xTMTpro [N-Term]	2.27995e-06	0.000219424	2.161	1	3	1	P34897-1	P34897-1 [444-459]			Serine hydroxymethyltransferase, mitochondrial [OS=Homo sapiens]	P34897-1; P34897-3; P34897-2	0	2354.35	16																																																																																																																		No Quan Values	Not Found	Not Found	Not Found	Not Found	High	Not Found	Not Found	Not Found	High	Not Found	High	High	High	High	High	High	High	High	High	High	High	High	High	Not Found	High	High	High	High	High	High	High	High	3	0.7456	0	1	1	1	785.459	6.98	0.00548	98.1989	4.961e-05	6.218e-07	2.161	3.42
FALSE	High	Unambiguous	VVDALGNAIDGK	[R].VVDALGNAIDGK.[G]	1xTMTpro [K12]; 1xTMTpro [N-Term]	1xTMTpro [K12]; 1xTMTpro [N-Term]	1.8205e-07	0.000219424	2.634	1	2	15	P25705-1	P25705-1 [150-161]			ATP synthase subunit alpha, mitochondrial [OS=Homo sapiens]	P25705-2; P25705-1	0	1780.05	12	1.234	0.905	0.725	0.748	0.863	1.43	1.049	1.159	0.84	0.866	1	0.3	-0.14	-0.46	-0.42	-0.21	0.52	0.07	0.21	-0.25	-0.21	0	0.984391	0.999986	0.962044	0.977302	0.999696	0.949502	0.999999	0.999695	0.998697	0.999555	1	1	1	1	1	1	1	1	1	1	1	1	1161.3	852.2	941.3	682.7	703.6	812.4	812.4	6.29	26.19	16.25	42.81	1.43	24.04	79.64	2	2	4	2	2	2	2	1214.1	1110.8	1027.7	706.6	944.9	721.8	1085.1	937.6	933.1	499.4	696.6	710.8	684.3	964.5	429.5	1536.6	28.9	77.9	286.4	491.5	366.8	721.8	233.8	243.2	80	78.7	206.9	244.4	400.9	512.6	116.9	76.4	5	6	6	6	6	6	6	6	6	6	6	6	6	6	6	6		Not Found	Not Found	Not Found	High	High	High	Not Found	Not Found	High	High	High	High	High	High	High	High	High	High	High	High	High	High	High	High	High	High	High	High	High	High	High	High	3	0.64	0	1	1	1	594.02	0.43	0.00025	79.2211	4.961e-05	4.656e-08	2.634	4.75
FALSE	High	Unambiguous	VVAGQIFLDSEESELESSIQEEEDSLK	[R].VVAGQIFLDSEESELESSIQEEEDSLK.[S]	1xTMTpro [K27]; 1xTMTpro [N-Term]	1xTMTpro [K27]; 1xTMTpro [N-Term]	6.58721e-10	0.000219424	3.686	1	2	5	Q9UBV2	Q9UBV2 [54-80]			Protein sel-1 homolog 1 [OS=Homo sapiens]	Q9UBV2-2; Q9UBV2	0	3618.84	27	0.957	0.838	0.632	0.759	0.655	0.882	0.773	0.922	0.583	0.7	0.604	-0.06	-0.25	-0.66	-0.4	-0.61	-0.18	-0.37	-0.12	-0.78	-0.52	-0.73	1	0.996423	0.701906	0.959684	0.767579	0.999561	0.979599	0.999748	0.650785	0.912665	0.709735	1	1	1	1	1	1	1	1	1	1	1	134.9	118.2	141	89.2	107.1	92.4	153	1	23.03	24.74	8.51	5.94	9.62	74.11	2	2	4	2	2	2	2	135.9	134	139.4	100.3	183.9	100.9	130.2	152.8	84	94.7	102.7	111.7	86.3	98.9	85.5	273.8	3.2	9.4	38.8	69.8	71.4	100.9	28	39.6	7.2	14.9	30.5	38.4	50.6	52.6	23.3	13.6	1	2	2	2	2	2	2	2	2	2	2	2	2	2	2	2		Not Found	Not Found	Not Found	High	High	High	Not Found	Not Found	High	High	High	High	High	High	High	High	High	High	High	High	High	High	High	High	High	High	High	High	High	High	High	High	4	0.8149	0	1	1	1	905.474	9.18	0.00831	99.2094	4.961e-05	1.471e-10	3.686	4.97
FALSE	High	Unambiguous	VTYVVLDEADR	[R].VTYVVLDEADR.[M]	1xTMTpro [N-Term]	1xTMTpro [N-Term]	0.000130055	0.000219424	1.404	1	1	1	Q7L014	Q7L014 [523-533]			probable ATP-dependent RNA helicase DDX46 [OS=Homo sapiens]	Q7L014	0	1583.86	11	1.235	1.311	2.113	1.086	1.191	0.757	0.803	0.613	1.295	0.666	0.73	0.3	0.39	1.08	0.12	0.25	-0.4	-0.32	-0.71	0.37	-0.59	-0.45	0.981728	0.915754	0.05827	1	0.995565	0.850729	0.942855	0.360424	0.886945	0.550802	0.775264	1	1	0.734407	1	1	1	1	1	1	1	1	209.8	222.8	169.9	359.1	184.6	202.5	277.3	49.41	19.16	21.25	3.53	1.01	9.18	1.44	2	2	4	2	2	2	2	145.7	302.2	194.4	255.3	155.6	238.6	185.2	155.9	350.2	368.2	183.3	185.9	216.1	189.7	274.5	280.1	3.5	21.2	54.2	177.6	60.4	238.6	39.9	40.4	30	58	54.4	63.9	126.6	100.8	74.7	13.9	1	1	1	1	1	1	1	1	1	1	1	1	1	1	1	1		Not Found	Not Found	High	Not Found	Not Found	Not Found	Not Found	Not Found	High	High	High	High	High	High	High	High	High	High	High	High	High	High	High	High	High	High	High	High	High	High	High	High	2	0.5732	0	1	1	1	792.436	2.61	0.00207	66.8101	4.961e-05	3.914e-05	1.404	2.39
FALSE	High	Unambiguous	VTVAGLAGK	[K].VTVAGLAGK.[D]	1xTMTpro [K9]; 1xTMTpro [N-Term]	1xTMTpro [K9]; 1xTMTpro [N-Term]	0.000595413	0.000219424	1.118	1	1	3	Q99497	Q99497 [33-41]			protein/nucleic acid deglycase DJ-1 [OS=Homo sapiens]	Q99497	0	1423.91	9	1.449	0.781	1.488	0.869	0.621	1.02	0.55	0.704	1.048	0.612	0.437	0.54	-0.36	0.57	-0.2	-0.69	0.03	-0.86	-0.51	0.07	-0.71	-1.19	0.893497	0.978075	0.861162	0.998728	0.718722	1	0.661223	0.915059	0.999999	0.812384	0.343697	1	1	1	1	1	1	1	1	1	1	1	838.7	452.4	578.9	861.2	503.1	359.4	822	41.52	22.99	9.47	60.41	9.93	28.07	60.2	2	2	4	2	2	2	2	619.8	1135	533	383.9	550.4	608.8	529.4	651	1359.4	545.6	468.9	539.8	293.9	439.4	521.7	1295.1	14.8	79.6	148.5	267	213.7	608.8	114.1	168.9	116.6	86	139.3	185.6	172.2	233.5	142	64.4	2	2	2	2	2	2	2	2	2	2	2	2	2	2	2	2		Not Found	Not Found	Not Found	Not Found	Not Found	Not Found	High	Not Found	High	High	High	High	High	High	High	High	High	High	High	High	High	High	High	High	High	High	High	High	High	High	High	High	2	0.3465	0	1	1	1	712.46	0.18	0.00013	60.4495	4.961e-05	0.0001857	1.118	3.29
FALSE	High	Unambiguous	VTTEIQLPSQSPVEEQSPASLSSLR	[R].VTTEIQLPSQSPVEEQSPASLSSLR.[S]	1xTMTpro [N-Term]	1xTMTpro [N-Term]	1.18647e-08	0.000219424	3.145	1	5	1	Q8WWI1	Q8WWI1 [857-881]			LIM domain only protein 7 [OS=Homo sapiens]	Q8WWI1-4; Q8WWI1-3; Q8WWI1; Q8WWI1-2; Q8WWI1-5	0	2987.59	25																																																																																																																		No Quan Values	Not Found	Not Found	Not Found	High	Not Found	Not Found	Not Found	Not Found	High	High	High	High	High	High	High	High	High	High	High	High	High	High	High	High	High	High	High	High	High	High	High	High	3	0.8062	0	1	1	1	996.535	1.89	0.00188	72.5118	4.961e-05	2.842e-09	3.145	4.49
FALSE	High	Unambiguous	VTNGAFTGEISPGMIK	[K].VTNGAFTGEISPGMIK.[D]	1xTMTpro [K16]; 1xTMTpro [N-Term]	1xTMTpro [K16]; 1xTMTpro [N-Term]	1.5675e-07	0.000219424	2.662	1	2	2	P60174-1	P60174-1 [70-85]			Isoform 2 of Triosephosphate isomerase [OS=Homo sapiens]	P60174-1; P60174	0	2230.24	16	0.87	0.999	1.028	1.058	0.773	1.13	1.298	1.299	1.335	1.375	1.004	-0.2	0	0.04	0.08	-0.37	0.18	0.38	0.38	0.42	0.46	0.01	0.622628	0.998465	0.999977	1	0.185648	0.955808	0.469728	0.176252	0.367919	0.279764	1	1	1	1	1	1	1	1	1	1	1	1	97.3	111.7	111.8	115	118.4	86.5	86.1	7.35	8.69	16.95	14.16	2.07	3.92	20.07	2	2	4	2	2	2	2	92.3	102.5	118.8	105.1	114	104.2	109.7	148.9	127.1	104	120.1	116.6	84.1	88.9	74.6	99.3	2.2	7.2	33.1	73.1	44.3	104.2	23.6	38.6	10.9	16.4	35.7	40.1	49.3	47.2	20.3	4.9	1	1	1	1	1	1	1	1	1	1	1	1	1	1	1	1		Not Found	Not Found	Not Found	Not Found	Not Found	Not Found	High	Not Found	High	High	High	High	High	High	High	High	High	High	High	High	High	High	High	High	High	High	High	High	High	High	High	High	3	0.6199	0	1	1	1	744.085	0.13	0.0001	69.6409	4.961e-05	3.993e-08	2.662	2.92
FALSE	High	Unambiguous	GISCMNTTLSESPFK	[K].GISCMNTTLSESPFK.[C]	1xCarbamidomethyl [C4]; 1xTMTpro [K15]; 1xTMTpro [N-Term]	1xCarbamidomethyl [C4]; 1xTMTpro [K15]; 1xTMTpro [N-Term]	1.30854e-05	0.000219424	1.834	1	1	1	Q15181	Q15181 [239-253]			Inorganic pyrophosphatase [OS=Homo sapiens]	Q15181	0	2280.19	15	0.88	1.002	0.893	0.828	0.754	1.079	1.228	1.226	1.094	1.015	0.925	-0.18	0	-0.16	-0.27	-0.41	0.11	0.3	0.29	0.13	0.02	-0.11	0.943533	1	0.964717	0.775024	0.425924	0.998712	0.849798	0.721227	0.996769	1	0.998454	1	1	1	1	1	1	1	1	1	1	1	368.3	419.1	418.4	373.5	346.4	315.7	341.4	29.29	7.38	5.12	22.16	1.36	4.01	28.16	2	2	4	2	2	2	2	298.5	454.5	441.6	397.8	451.7	405.5	429.6	407.5	437.4	318.9	343.1	349.8	324.7	306.8	417.8	279	7.1	31.9	123	276.7	175.3	405.5	92.6	105.7	37.5	50.3	101.9	120.3	190.2	163.1	113.7	13.9	1	1	1	1	1	1	1	1	1	1	1	1	1	1	1	1		Not Found	Not Found	Not Found	Not Found	Not Found	Not Found	High	Not Found	High	High	High	High	High	High	High	High	High	High	High	High	High	High	High	High	High	High	High	High	High	High	High	High	3	0.696	0	1	1	1	760.735	2.22	0.00168	70.1648	4.961e-05	3.721e-06	1.834	2.5
FALSE	High	Unambiguous	TLSDYNIQK	[R].TLSDYNIQK.[E]	1xTMTpro [K9]; 1xTMTpro [N-Term]	1xTMTpro [K9]; 1xTMTpro [N-Term]	2.90078e-05	0.000219424	1.685	1	4	49	P62979	P62979 [55-63]			Ubiquitin-40S ribosomal protein S27a [OS=Homo sapiens]	P62987; P62979; P0CG47; P0CG48	0	1689.97	9	1.902	1.545	0.115	1.804	0.843	6.188	5.026	3.253	0.375	5.87	2.743	0.93	0.63	-3.12	0.85	-0.25	2.63	2.33	1.7	-1.42	2.55	1.46	0.351222	0.722772	0.000433448	0.434786	0.995275	0.00432187	0.00967114	0.0273139	0.137031	0.00528067	0.121886	1	1	0.0629118	1	1	0.379707	0.705401	0.651345	1	0.31779	1	36536.4	29678.3	19207.3	2213.6	34657.1	16194.8	5904.4	63.47	6.58	14.19	60.19	7.22	12.05	7.82	2	2	4	2	2	2	2	22535.7	59235.2	31093.8	28327.2	22199.8	16563.9	17463	21125.8	3487.2	1405.1	32929.9	36474.9	14868.7	17639.2	5586.5	6240.3	536.3	4155.1	8664.6	19703.2	8617.7	16563.9	3762.2	5480.8	299.1	221.4	9779.8	12542.6	8710.3	9374.4	1520.2	310.2	42	43	43	43	43	43	43	43	38	31	43	43	43	43	43	41		Not Found	Not Found	Not Found	High	High	High	High	High	High	High	High	High	High	High	High	High	High	High	High	High	High	High	High	High	High	High	High	High	High	High	High	High	2	0.6	0	1	1	1	845.487	-0.03	-3e-05	57.6059	4.961e-05	8.399e-06	1.685	2.8
FALSE	High	Unambiguous	TLQLDNNFEVK	[K].TLQLDNNFEVK.[S]	1xTMTpro [K11]; 1xTMTpro [N-Term]	1xTMTpro [K11]; 1xTMTpro [N-Term]	0.000497285	0.000219424	1.152	1	1	1	Q9UMS4	Q9UMS4 [429-439]			Pre-mRNA-processing factor 19 [OS=Homo sapiens]	Q9UMS4	0	1929.09	11	0.551	0.976	0.842	1.159	0.853	0.575	1.019	1.044	0.879	1.211	0.891	-0.86	-0.04	-0.25	0.21	-0.23	-0.8	0.03	0.06	-0.19	0.28	-0.17	0.887176	1	0.999979	0.998469	0.999991	0.922807	1	1	0.999966	0.99967	0.999983	1	1	1	1	1	1	1	1	1	1	1	72.6	128.7	131.9	111	152.9	112.5	126.3	108.09	11.56	18.31	42.31	3.04	16.23	18.69	2	2	4	2	2	2	2	26.5	198.6	118.6	139.7	91.9	136.2	143.3	127.7	151.1	81.5	156.2	149.6	100.3	126.3	110.6	144.2	0.6	13.9	33	97.2	35.7	136.2	30.9	33.1	13	12.8	46.4	51.4	58.7	67.1	30.1	7.2	1	1	1	1	1	1	1	1	1	1	1	1	1	1	1	1		Not Found	Not Found	Not Found	Not Found	High	Not Found	Not Found	Not Found	High	High	High	High	High	High	High	High	High	High	High	High	High	High	High	High	High	High	High	High	High	High	High	High	2	0.4254	0	1	1	1	965.052	1.25	0.00121	70.2698	4.961e-05	0.0001541	1.152	1.81
FALSE	High	Unambiguous	SDPTSYAGYIEDLK	[R].SDPTSYAGYIEDLK.[K]	1xTMTpro [K14]; 1xTMTpro [N-Term]	1xTMTpro [K14]; 1xTMTpro [N-Term]	0.000507942	0.000219424	1.148	1	2	3	P54709	P54709 [98-111]			sodium/potassium-transporting ATPase subunit beta-3 [OS=Homo sapiens]	P54709-2; P54709	0	2167.14	14																																																																																																																		No Quan Values	Not Found	Not Found	High	High	Not Found	Not Found	Not Found	Not Found	High	High	High	High	High	High	High	High	High	High	High	High	High	High	High	High	High	High	High	High	High	High	High	High	3	0.6683	0	1	1	1	723.051	-1.55	-0.00112	78.122	4.961e-05	0.0001582	1.148	2.05
FALSE	High	Unambiguous	SDPLLIGIPTSENPFK	[R].SDPLLIGIPTSENPFK.[D]	1xTMTpro [K16]; 1xTMTpro [N-Term]	1xTMTpro [K16]; 1xTMTpro [N-Term]	8.07533e-09	0.000219424	3.217	1	1	3	Q9UBI6	Q9UBI6 [49-64]			guanine nucleotide-binding protein g(i)/g(s)/g(o) subunit gamma-12 [OS=Homo sapiens]	Q9UBI6	0	2336.34	16	1.044	1.669	2.987	1.159	1.564	0.381	0.609	0.365	1.09	0.423	0.571	0.06	0.74	1.58	0.21	0.65	-1.39	-0.72	-1.45	0.12	-1.24	-0.81		0.968908	0.48919	0.999997	0.985249		0.975279	0.573671	0.999999	0.776057	0.95646		1	1	1	1		1	1	1	1	1	47.6	76.1	45.6	136.3	52.9	71.3	125		41.63	20.83	37.57	1.61	60.3	108.43	1	2	4	2	2	2	2		47.6	103.1	56.2	64.3	46.2	45	41.4	103.8	178.9	53.5	52.3	112.5	45.2	344.1	45.4		3.3	28.7	39.1	25	46.2	9.7	10.7	8.9	28.2	15.9	18	65.9	24	93.6	2.3		1	2	2	2	2	2	2	2	2	2	2	2	2	2	1		Not Found	Not Found	Not Found	Not Found	Not Found	Not Found	High	Not Found	Not Found	High	High	High	High	High	High	High	High	High	High	High	High	High	High	High	High	High	High	High	High	High	High	High	3	0.6921	0	1	1	1	779.45	-0.41	-0.00032	84.9651	4.961e-05	1.917e-09	3.217	3.41
FALSE	High	Unambiguous	SDPDHLAELVK	[K].SDPDHLAELVK.[R]	1xTMTpro [K11]; 1xTMTpro [N-Term]	1xTMTpro [K11]; 1xTMTpro [N-Term]	0.000274264	0.000219424	1.264	2	6	2	Q9UM54-1; Q9UM54-6	Q9UM54-1 [772-782]; Q9UM54-6 [772-782]			Isoform 1 of Unconventional myosin-VI [OS=Homo sapiens] Isoform 6 of Unconventional myosin-VI [OS=Homo sapiens]	Q9UM54-4; Q9UM54-2; Q9UM54-1; Q9UM54-6; Q9UM54-3; Q9UM54-5	0	1832.04	11	0.937	1.557	1.617	1.124	1.128	0.617	1.026	0.659	1.065	0.74	0.743	-0.09	0.64	0.69	0.17	0.17	-0.7	0.04	-0.6	0.09	-0.43	-0.43	0.994924	0.995738	0.991054	0.999995	0.999997	0.946758	1	0.997606	0.999999	0.994685	0.995035	1	1	1	1	1	1	1	1	1	1	1	117.2	194.7	125.1	202.3	140.6	141.1	189.9	59.09	47.58	55.87	50.05	8.99	46.98	56.25	2	2	4	2	2	2	2	182.9	75.1	137.2	276.4	128.2	306	122.1	110.6	139.7	292.8	149.8	131.9	199.3	99.9	289.2	124.6	4.4	5.3	38.2	192.2	49.8	306	26.3	28.7	12	46.1	44.5	45.4	116.8	53.1	78.7	6.2	1	1	1	1	1	1	1	1	1	1	1	1	1	1	1	1	Shared	Not Found	Not Found	Not Found	Not Found	Not Found	Not Found	High	Not Found	High	High	High	High	High	High	High	High	High	High	High	High	High	High	High	High	High	High	High	High	High	High	High	High	3	0.7348	0	1	1	1	611.352	-0.23	-0.00014	58.6752	4.961e-05	8.393e-05	1.264	3.13
FALSE	High	Unambiguous	SDMQLPLYASFK	[K].SDMQLPLYASFK.[V]	1xOxidation [M3]; 1xTMTpro [K12]; 1xTMTpro [N-Term]	1xOxidation [M3]; 1xTMTpro [K12]; 1xTMTpro [N-Term]	3.66837e-06	0.000219424	2.072	1	1	26	XXXXX6	XXXXX6 [51-62]			MHV nsp4 [OS=Homo sapiens]	XXXXX6	0	2024.1	12	0.055	0.016	0.027	0.016	0.012	3.68	1.049	66.701	1.776	1.09	0.791	-4.18	-5.99	-5.23	-5.93	-6.4	1.88	0.07	6.06	0.83	0.12	-0.34	0.00317016	0.000161791	0.000512776	0.000175443	9.15924e-05	0.255397	1	0.000146626	0.909556	0.999997	0.998944	0.193733	0.0229408	0.0694641	0.0141524	0.0132294	1	1	0.037463	1	1	1	746.1	212.7	13525.7	360.2	221.1	160.4	202.8	67.65	0.85	47.14	58.08	0.98	6.87	16.97	2	2	4	2	2	2	2	1256	443.2	211.4	214	14394.5	3558.9	12709.4	15477	557.3	232.8	219.6	222.7	168.4	152.8	179.8	228.8	29.9	31.1	58.9	148.8	5587.8	3558.9	2738.1	4015.3	47.8	36.7	65.2	76.6	98.7	81.2	48.9	11.4	2	5	6	6	6	6	6	6	5	4	6	6	6	6	6	3		Not Found	Not Found	Not Found	Not Found	Not Found	High	High	High	High	High	High	High	High	High	High	High	High	High	High	High	High	High	High	High	High	High	High	High	High	High	High	High	3	0.7219	0	1	1	1	675.372	0.15	0.0001	72.6476	4.961e-05	1.009e-06	2.072	3.92
FALSE	High	Unambiguous	SDMQLPLYASFK	[K].SDMQLPLYASFK.[V]	1xTMTpro [K12]; 1xTMTpro [N-Term]	1xTMTpro [K12]; 1xTMTpro [N-Term]	3.62499e-08	0.000219424	2.936	1	1	113	XXXXX6	XXXXX6 [51-62]			MHV nsp4 [OS=Homo sapiens]	XXXXX6	0	2008.11	12	0.041	0.048	0.23	0.051	0.036	0.493	0.576	11.924	2.748	0.612	0.431	-4.59	-4.37	-2.12	-4.28	-4.79	-1.02	-0.8	3.58	1.46	-0.71	-1.21	0.00226	0.00325107	0.202466	0.00377053	0.00165844	0.875382	0.954931	0.0129878	0.617621	0.973877	0.771698	0.149586	0.310893	1	0.168608	0.139386	1	1	0.511575	1	1	1	3823	4461.2	92389.3	21288.3	4745.1	3340.2	7748.1	10.4	10.99	27.6	81.92	5.5	4.18	106.14	2	2	4	2	2	2	2	3551.4	4115.5	4822.6	4127	104742	54589.6	81548.2	104672	41245.3	10987.7	4564.2	4933.3	3243	3440.3	2924.9	20524.8	84.5	288.7	1343.9	2870.6	40659.8	54589.6	17568.5	27155.5	3537.1	1731.5	1355.5	1696.4	1899.8	1828.4	795.9	1020.3	30	67	93	94	94	94	94	94	93	78	90	92	94	94	83	74		Not Found	Not Found	Not Found	Not Found	Not Found	High	High	High	High	High	High	High	High	High	High	High	High	High	High	High	High	High	High	High	High	High	High	High	High	High	High	High	2	0.6998	0	1	1	1	1004.56	-0.11	-0.00011	93.0244	4.961e-05	8.943e-09	2.936	4.13
FALSE	High	Unambiguous	SDLLLEGFNNYR	[K].SDLLLEGFNNYR.[F]	1xTMTpro [N-Term]	1xTMTpro [N-Term]	2.22078e-05	0.000219424	1.735	1	5	35	P35580	P35580 [297-308]			Myosin-10 [OS=Homo sapiens]	P35580-2; P35580; P35580-5; P35580-3; P35580-4	0	1744.92	12	2.066	1.691	1.743	1.588	1.498	1.417	1.159	0.686	1.195	1.089	1.027	1.05	0.76	0.8	0.67	0.58	0.5	0.21	-0.54	0.26	0.12	0.04	0.828341	0.966728	0.95381	0.985082	0.99428	0.992163	0.999934	0.996645	0.999806	0.999997	1	1	1	1	1	1	1	1	1	1	1	1	251.2	205.6	121.6	211.9	193.2	182.2	177.3	38.07	40.24	55.83	31.89	14.77	37.39	91.81	2	2	4	2	2	2	2	331.1	190.6	153.4	275.5	115.4	275.7	128.2	86.8	168.5	266.6	214.5	173.9	238.9	139	384.5	81.8	7.9	13.4	42.8	191.6	44.8	275.7	27.6	22.5	14.4	42	63.7	59.8	139.9	73.9	104.6	4.1	1	2	2	2	2	2	2	2	2	2	2	2	2	2	2	1		Not Found	Not Found	High	High	High	Not Found	Not Found	Not Found	High	High	High	High	High	High	High	High	High	High	High	High	High	High	High	High	High	High	High	High	High	High	High	High	2	0.7115	0	1	1	1	872.964	1.43	0.00125	76.7274	4.961e-05	6.402e-06	1.735	3.05
FALSE	High	Unambiguous	SDQNLQTALELTR	[K].SDQNLQTALELTR.[R]	1xTMTpro [N-Term]	1xTMTpro [N-Term]	0.00162991	0.000219424	0.926	1	1	1	O95373	O95373 [490-502]			Importin-7 [OS=Homo sapiens]	O95373	0	1792.97	13																																																																																																																		No Quan Values	Not Found	Not Found	High	Not Found	Not Found	Not Found	Not Found	Not Found	High	High	High	High	High	High	High	High	High	High	High	High	High	High	High	High	High	High	High	High	High	High	High	High	2	0.3724	0	1	1	1	896.99	0.23	0.0002	69.4571	4.961e-05	0.0005211	0.926	1.45
FALSE	High	Unambiguous	SDIGEVILVGGMTR	[K].SDIGEVILVGGMTR.[M]	1xTMTpro [N-Term]	1xTMTpro [N-Term]	5.10629e-07	0.000219424	2.441	1	1	2	P38646	P38646 [378-391]			Stress-70 protein, mitochondrial [OS=Homo sapiens]	P38646	0	1750.97	14	1.046	0.677	1.19	0.805	0.623	1.718	1.112	1.642	1.955	1.322	1.023	0.06	-0.56	0.25	-0.31	-0.68	0.78	0.15	0.72	0.97	0.4	0.03	0.99953	0.727794	0.950725	0.983788	0.530585	0.442096	0.999453	0.478616	0.244025	0.92397	1	1	1	1	1	1	1	1	1	1	1	1	344.1	222.7	329	391.7	264.9	205	200.4	36.61	29.4	18.21	45.77	7.58	17.34	12.79	2	2	4	2	2	2	2	264.1	448.5	275	180.4	312.8	241	376.2	346.1	547.9	280	279.5	251.1	181.2	231.9	183	219.4	6.3	31.5	76.6	125.4	121.4	241	81	89.8	47	44.1	83	86.3	106.2	123.2	49.8	10.9	2	2	2	2	2	2	2	2	2	2	2	2	2	2	2	2		Not Found	Not Found	High	High	Not Found	Not Found	Not Found	Not Found	High	High	High	High	High	High	High	High	High	High	High	High	High	High	High	High	High	High	High	High	High	High	High	High	2	0.5662	0	1	1	1	875.988	0.24	0.00021	75.189	4.961e-05	1.34e-07	2.441	3.02
FALSE	High	Unambiguous	SDLEMQYETLQEELMALK	[K].SDLEMQYETLQEELMALK.[K]	1xTMTpro [K18]; 1xTMTpro [N-Term]	1xTMTpro [K18]; 1xTMTpro [N-Term]	1.02643e-09	0.000219424	3.603	1	1	6	P35527	P35527 [272-289]			Keratin, type I cytoskeletal 9 [OS=Homo sapiens]	P35527	0	2779.44	18	3.199	1.953	2.815	1.363	2.62	0.456	0.278	0.142	0.401	0.194	0.373	1.68	0.97	1.49	0.45	1.39	-1.13	-1.85	-2.81	-1.32	-2.36	-1.42	0.718949	0.960641	0.8005	0.998941	0.841818							1	1	1	1	1							52.9	32.3	16.5	46.5	22.5	43.3	116	88.63	45.18	23.57	114.06	98.47	88.25		2	2	4	2	2	2	1	110.3	25.3	44.9	23.2	20.5	16.6	11.2	16.4	142.1	15.2	53.2	9.5	20.8	90		116	2.6	1.8	12.5	16.1	8	16.6	2.4	4.3	12.2	2.4	15.8	3.3	12.2	47.8		5.8	1	1	1	1	1	1	1	1	1	1	1	1	1	1		1		Not Found	Not Found	Not Found	High	High	Not Found	Not Found	Not Found	High	High	High	High	High	High	High	High	High	High	High	High	High	High	High	High	High	High	High	High	High	High	High	High	3	0.7778	0	1	1	1	927.156	5.26	0.00487	96.1668	4.961e-05	2.317e-10	3.603	3.96
FALSE	High	Unambiguous	SDIDEIVLVGGSTR	[K].SDIDEIVLVGGSTR.[I]	1xTMTpro [N-Term]	1xTMTpro [N-Term]	6.45983e-07	0.000219424	2.397	1	1	7	P11021	P11021 [354-367]			78 kDa glucose-regulated protein [OS=Homo sapiens]	P11021	0	1764.97	14	1.035	0.731	0.654	1.064	1.04	1.562	1.103	1.509	0.987	1.605	1.569	0.05	-0.45	-0.61	0.09	0.06	0.64	0.14	0.59	-0.02	0.68	0.65	0.999971	0.917318	0.734572	0.999767	0.999956	0.752572	0.999844	0.759694	1	0.704698	0.744382	1	1	1	1	1	1	1	1	1	1	1	1491.8	1053.6	1441.5	943.2	1533.4	1498.9	955.3	35.48	28.51	13.34	44.83	10.23	6.16	53.76	2	2	4	2	2	2	2	1154.4	1927.7	1292.5	858.8	1579.4	1171.1	1349.9	1539.2	1309.6	679.2	1426.3	1648.7	1435	1565.7	640.2	1425.4	27.5	135.2	360.2	597.3	613.1	1171.1	290.8	399.3	112.3	107	423.6	566.9	840.7	832.1	174.2	70.9	5	5	5	5	5	5	5	5	5	5	5	5	5	5	5	5		Not Found	Not Found	High	High	Not Found	Not Found	Not Found	Not Found	High	High	High	High	High	High	High	High	High	High	High	High	High	High	High	High	High	High	High	High	High	High	High	High	2	0.699	0	1	1	1	882.989	2.14	0.00188	73.1418	4.961e-05	1.705e-07	2.397	3.92
FALSE	High	Unambiguous	SDIANILDWMLNQDFTTAYR	[K].SDIANILDWMLNQDFTTAYR.[N]	1xTMTpro [N-Term]	1xTMTpro [N-Term]	2.58719e-09	0.000219424	3.43	1	2	3	P40937-1	P40937-1 [245-264]			Replication factor C subunit 5 [OS=Homo sapiens]	P40937-2; P40937-1	0	2691.34	20																																																																																																																		No Quan Values	Not Found	Not Found	Not Found	Not Found	High	High	High	Not Found	High	High	High	High	High	High	High	High	High	High	High	High	High	High	High	High	High	High	High	High	High	High	High	High	3	0.8584	0	1	1	1	897.787	1.81	0.00163	110.362	4.961e-05	5.979e-10	3.43	4.38
FALSE	High	Unambiguous	SDGTFEEMALTTFMITK	[R].SDGTFEEMALTTFMITK.[ED]	2xOxidation [M8; M14]; 1xTMTpro [K17]; 1xTMTpro [N-Term]	2xOxidation [M8; M14]; 1xTMTpro [K17]; 1xTMTpro [N-Term]	1.58239e-09	0.000219424	3.522	2	2	134	XXXXX6; XXXXX3	XXXXX6 [423-439]; XXXXX3 [425-441]			MHV nsp4 [OS=Homo sapiens] OC43 nsp4 [OS=Homo sapiens]	XXXXX6; XXXXX3	0	2562.3	17	0.142	0.142	0.231	0.134	0.126	1.184	1.182	8.339	1.923	1.121	1.053	-2.82	-2.82	-2.12	-2.9	-2.99	0.24	0.24	3.06	0.94	0.16	0.07	0.0675236	0.0670615	0.278551	0.0571451	0.0473626	0.999867	0.999877	0.0405571	0.870942	0.999987	1	1	1	1	1	1	1	1	0.797102	1	1	1	2366.8	2361.4	16663	3843.3	2239.4	2104.1	1998.2	36.09	21.98	50.9	60.4	2.25	16.81	29.72	2	2	4	2	2	2	2	1823.2	3072.4	2762	2018.8	17112.2	3705.2	16225.7	20284.6	6065.9	2435.1	2204	2275.3	1867.2	2371.1	1614.4	2473.3	43.4	215.5	769.7	1404.2	6642.8	3705.2	3495.6	5262.5	520.2	383.7	654.6	782.4	1093.8	1260.1	439.3	122.9	29	48	56	56	57	57	57	57	56	55	56	56	57	56	54	26	Shared	Not Found	Not Found	Not Found	High	High	High	High	High	High	High	High	High	High	High	High	High	High	High	High	High	High	High	High	High	High	High	High	High	High	High	High	High	3	0.7335	0	1	1	1	854.769	-1.89	-0.00161	80.6104	4.961e-05	3.617e-10	3.522	5.14
FALSE	High	Unambiguous	SDGTFEEMALTTFMITK	[R].SDGTFEEMALTTFMITK.[ED]	1xOxidation [M]; 1xTMTpro [K17]; 1xTMTpro [N-Term]	1xOxidation [M8; M14]; 1xTMTpro [K17]; 1xTMTpro [N-Term]	1.93867e-09	0.000219424	3.484	2	2	116	XXXXX6; XXXXX3	XXXXX6 [423-439]; XXXXX3 [425-441]			MHV nsp4 [OS=Homo sapiens] OC43 nsp4 [OS=Homo sapiens]	XXXXX6; XXXXX3	0	2546.3	17	0.084	0.102	0.07	0.082	0.097	1.969	2.375	23.338	1.636	1.912	2.258	-3.57	-3.3	-3.83	-3.61	-3.37	0.98	1.25	4.54	0.71	0.94	1.18	0.00105134	0.00197272	0.000582234	0.000954858	0.00165976	0.610297	0.369175	0.000139483	0.852189	0.651715	0.428084	0.0882587	0.213469	0.0713736	0.0581007	0.139386	1	1	0.037463	1	1	1	1423	1716	16862.7	1182.2	1381.5	1631.6	722.5	41.94	13.83	39.19	50.91	3.9	10.51	33.9	2	2	4	2	2	2	2	1048.1	1931.9	1892.9	1555.6	18963.7	6728.8	14994.5	19493.3	1723.3	810.9	1343.9	1420.2	1514.6	1757.7	922.7	565.8	24.9	135.5	527.5	1082	7361.5	6728.8	3230.4	5057.2	147.8	127.8	399.1	488.4	887.3	934.1	251.1	28.1	26	52	65	67	69	69	69	69	35	50	63	66	67	67	51	10	Shared	Not Found	Not Found	Not Found	High	High	High	High	High	High	High	High	High	High	High	High	High	High	High	High	High	High	High	High	High	High	High	High	High	High	High	High	High	3	0.2949	0	1	1	1	849.441	2.71	0.0023	122.747	4.961e-05	4.446e-10	3.484	5.12
FALSE	High	Unambiguous	SDGTFEEMALTTFMITK	[R].SDGTFEEMALTTFMITK.[ED]	1xTMTpro [K17]; 1xTMTpro [N-Term]	1xTMTpro [K17]; 1xTMTpro [N-Term]	3.08614e-09	0.000219424	3.397	2	2	73	XXXXX6; XXXXX3	XXXXX6 [423-439]; XXXXX3 [425-441]			MHV nsp4 [OS=Homo sapiens] OC43 nsp4 [OS=Homo sapiens]	XXXXX6; XXXXX3	0	2530.31	17	0.329	0.197	0.234	0.218	0.143	1.737	1.043	5.286	1.237	1.152	0.758	-1.61	-2.34	-2.09	-2.2	-2.8	0.8	0.06	2.4	0.31	0.2	-0.4	0.00115641	6.15045e-05	0.000150374	0.000102254	1.38962e-05	0.167805	0.999985	4.9889e-05	0.914967	0.987069	0.777877	0.0930305	0.00972718	0.030556	0.00956074	0.00317683	1	1	0.0178453	1	1	1	621	372.8	1889.3	442.3	411.6	270.9	357.4	14.13	10	15.31	46.01	6.46	5.87	8.48	2	2	4	2	2	2	2	561.8	686.4	400.2	347.3	1875.6	1609.7	1903.2	2323.7	619.9	315.5	430.9	393.2	259.8	282.3	379.6	336.6	13.4	48.2	111.5	241.6	728.1	1609.7	410	602.8	53.2	49.7	128	135.2	152.2	150	103.3	16.7	10	17	18	18	18	18	18	18	14	15	18	18	18	18	16	5	Shared	Not Found	Not Found	Not Found	Not Found	High	High	High	High	High	High	High	High	High	High	High	High	High	High	High	High	High	High	High	High	High	High	High	High	High	High	High	High	3	0.8514	0	1	1	1	844.112	5.38	0.00454	96.9579	4.961e-05	7.174e-10	3.397	3.97
FALSE	High	Unambiguous	SDLFQDDLYPDTAGPEAALEAEEWFEGK	[K].SDLFQDDLYPDTAGPEAALEAEEWFEGK.[N]	1xTMTpro [K28]; 1xTMTpro [N-Term]	1xTMTpro [K28]; 1xTMTpro [N-Term]	4.5887e-07	0.000219424	2.461	1	3	1	Q9ULV4	Q9ULV4 [354-381]			coronin-1C [OS=Homo sapiens]	Q9ULV4; Q9ULV4-2; Q9ULV4-3	0	3751.81	28																																																																																																																		No Quan Values	Not Found	Not Found	Not Found	High	Not Found	Not Found	Not Found	Not Found	Not Found	Not Found	High	High	High	High	Not Found	Not Found	Not Found	High	High	Not Found	High	High	High	Not Found	Not Found	High	High	High	High	High	High	High	3	0.8479	0	1	1	1	1251.28	1.56	0.00196	99.193	4.961e-05	1.201e-07	2.461	3.09
FALSE	High	Unambiguous	SDSPNVYTEK	[K].SDSPNVYTEK.[K]	1xTMTpro [K10]; 1xTMTpro [N-Term]	1xTMTpro [K10]; 1xTMTpro [N-Term]	0.000330397	0.000219424	1.229	1	4	3	Q9ULG6	Q9ULG6 [412-421]			Cell cycle progression protein 1 [OS=Homo sapiens]	Q9ULG6; Q9ULG6-2; Q9ULG6-4; Q9ULG6-5	0	1747.94	10	0.98	0.812	0.285	0.723	0.785	4.31	3.571	4.4	1.253	3.182	3.455	-0.03	-0.3	-1.81	-0.47	-0.35	2.11	1.84	2.14	0.33	1.67	1.79	0.999832	1	0.245402	0.999613	0.999994	0.144166	0.239608	0.120844	0.99891	0.321387	0.261133	1	1	1	1	1	1	1	1	1	1	1	153.1	126.8	156.2	44.5	113	122.7	35.5	61.96	63.97	42.93	14.26	5.85	21.84	55.7	2	2	4	2	2	2	2	95.7	244.9	206.5	77.9	142.2	61.3	208.8	171.7	49.2	40.2	108.4	117.8	105	143.3	23.4	53.9	2.3	17.2	57.5	54.2	55.2	61.3	45	44.5	4.2	6.3	32.2	40.5	61.5	76.2	6.4	2.7	1	3	3	3	3	3	3	3	2	2	3	3	3	3	2	1		Not Found	Not Found	Not Found	High	Not Found	Not Found	Not Found	Not Found	High	High	High	High	High	High	High	High	High	High	High	High	High	High	High	High	High	High	High	High	High	High	High	High	2	0.636	0	1	1	1	874.472	0.68	0.00059	52.3372	4.961e-05	0.0001017	1.229	2.28
FALSE	High	Unambiguous	SDVEINYSLIEIK	[K].SDVEINYSLIEIK.[L]	1xTMTpro [K13]; 1xTMTpro [N-Term]	1xTMTpro [K13]; 1xTMTpro [N-Term]	1.87093e-06	0.000219424	2.198	1	4	1	Q5JPE7	Q5JPE7 [45-57]			NODAL modulator 2 [OS=Homo sapiens]	Q5JPE7; Q5JPE7-2; Q15155; P69849	0	2131.21	13																																																																																																																		No Quan Values	Not Found	Not Found	Not Found	Not Found	High	Not Found	Not Found	Not Found	High	High	High	High	High	High	High	High	High	High	High	High	High	High	High	High	High	High	High	High	High	High	High	High	3	0.6857	0	1	1	1	711.076	0.18	0.00013	76.8674	4.961e-05	5.079e-07	2.198	3.15
FALSE	High	Unambiguous	SDVLLPLTQYNR	[R].SDVLLPLTQYNR.[Y]	1xTMTpro [N-Term]	1xTMTpro [N-Term]	4.42281e-06	0.000219424	2.037	1	1	43	XXXXX4	XXXXX4 [452-463]			SARS-CoV-2_Wuhan nsp4 [OS=Homo sapiens]	XXXXX4	0	1722.97	12	1.237	0.879	1.19	0.314	35.133	1.88	1.335	1.519	1.807	0.477	53.374	0.31	-0.19	0.25	-1.67	5.13	0.91	0.42	0.6	0.85	-1.07	5.74	0.720177	0.674875	0.888214	1.95434e-05	2.86975e-09	0.00814306	0.331212	0.0222978	0.0123126	0.00273014	3.10479e-09	1	1	1	0.00259359	5.90452e-06	0.556442	1	0.604023	1	0.199245	5.55292e-06	2451.9	1741.5	1981.4	2357	621.6	69611.9	1304.2	2.3	4.37	13.17	5.93	1.87	27.18	10.62	2	2	4	2	2	2	2	2492.1	2412.4	1688.5	1796.2	1901.3	1911.6	2053.7	2487.8	2458	2260.2	613.4	629.9	57299.8	84569.4	1406.1	1209.7	59.3	169.2	470.5	1249.3	738.1	1911.6	442.5	645.4	210.8	356.2	182.2	216.6	33567.3	44944.6	382.6	60.1	17	26	25	26	26	26	26	26	25	26	13	11	26	26	26	12		Not Found	Not Found	High	High	High	High	Not Found	High	High	High	High	High	High	High	High	High	High	High	High	High	High	High	High	High	High	High	High	High	High	High	High	High	2	0.6976	0	1	1	1	861.989	-0.63	-0.00054	76.0344	4.961e-05	1.227e-06	2.037	3.34
FALSE	High	Unambiguous	SELPLDPLPVPTEEGNPLLK	[K].SELPLDPLPVPTEEGNPLLK.[H]	1xTMTpro [K20]; 1xTMTpro [N-Term]	1xTMTpro [K20]; 1xTMTpro [N-Term]	4.09907e-08	0.000219424	2.913	1	3	13	Q15758-1	Q15758-1 [503-522]			Neutral amino acid transporter B(0) [OS=Homo sapiens]	Q15758-2; Q15758-1; Q15758-3	0	2766.58	20	0.893	0.598	0.528	0.496	0.644	1.497	1.002	1.676	0.884	0.831	1.079	-0.16	-0.74	-0.92	-1.01	-0.63	0.58	0	0.74	-0.18	-0.27	0.11	0.999993	0.447881	0.22228	0.151696	0.629399	0.677753	1	0.443965	0.998329	0.985751	0.999888	1	1	1	1	1	1	1	1	1	1	1	404.2	270.4	452.4	238.7	224.4	291.4	269.9	17.63	29.96	27.25	13.62	1.6	11.13	35.97	2	2	4	2	2	2	2	356.6	458.2	335.3	218.1	489.6	277.9	554.1	418	262.9	216.7	227	221.9	269.3	315.3	208.1	350.1	8.5	32.1	93.4	151.7	190.1	277.9	119.4	108.4	22.5	34.2	67.4	76.3	157.8	167.6	56.6	17.4	3	4	4	4	4	4	4	4	4	4	4	4	4	4	4	4		Not Found	Not Found	Not Found	Not Found	High	High	High	High	High	High	High	High	High	High	High	High	High	High	High	High	High	High	High	High	High	High	High	High	High	High	High	High	3	0.6891	0	1	1	1	922.865	1.02	0.00094	88.2294	4.961e-05	1.013e-08	2.913	3.12
FALSE	High	Unambiguous	SELPIAELTGHTR	[R].SELPIAELTGHTR.[T]	1xTMTpro [N-Term]	1xTMTpro [N-Term]	2.06073e-05	0.000219424	1.749	1	2	5	Q9H7D7	Q9H7D7 [602-614]			WD repeat-containing protein 26 [OS=Homo sapiens]	Q9H7D7-2; Q9H7D7	0	1727.96	13																																																																																																																		No Quan Values	Not Found	Not Found	Not Found	Not Found	High	High	Not Found	Not Found	High	High	High	High	High	High	High	High	High	High	High	High	High	High	High	High	High	High	High	High	High	High	High	High	3	0.6367	0	1	1	1	576.659	0.37	0.00022	65.1073	4.961e-05	5.925e-06	1.749	2.78
FALSE	High	Unambiguous	SEEPEVPDQEGLQR	[K].SEEPEVPDQEGLQR.[I]	1xTMTpro [N-Term]	1xTMTpro [N-Term]	0.00030997	0.000219424	1.241	1	4	8	Q9H2V7	Q9H2V7 [36-49]			Protein spinster homolog 1 [OS=Homo sapiens]	Q9H2V7-3; Q9H2V7-2; Q9H2V7; Q9H2V7-5	0	1916.95	14	2.169	0.804	1.419	0.833	0.728	1.497	0.555	0.69	0.98	0.575	0.502	1.12	-0.32	0.51	-0.26	-0.46	0.58	-0.85	-0.53	-0.03	-0.8	-0.99	0.332183	0.993779	0.92707	0.997664	0.959338	0.932696	0.734347	0.908268	1	0.780778	0.59729	1	1	1	1	1	1	1	1	1	1	1	304.7	112.9	140.5	199.4	117	102.3	203.5	40.64	34.52	34.17	58.67	9.23	15.26	50.59	2	2	4	2	2	2	2	409.6	226.7	144.8	88	114.9	94.9	202.9	171.8	310.1	128.2	109.6	124.9	91.8	114	140	295.9	9.7	15.9	40.4	61.2	44.6	94.9	43.7	44.6	26.6	20.2	32.5	42.9	53.8	60.6	38.1	14.7	2	2	2	2	2	2	2	2	2	2	2	2	2	2	2	2		Not Found	High	High	Not Found	Not Found	Not Found	Not Found	Not Found	High	High	High	High	High	High	High	High	High	High	High	High	High	High	High	High	High	High	High	High	High	High	High	High	2	0.434	0	1	1	1	958.982	2.1	0.00201	73.1568	4.961e-05	9.527e-05	1.241	1.59
FALSE	High	Unambiguous	SEEEQSSSSVK	[K].SEEEQSSSSVK.[K]	1xTMTpro [K11]; 1xTMTpro [N-Term]	1xTMTpro [K11]; 1xTMTpro [N-Term]	0.000168897	0.000219424	1.355	1	4	1	P07910-2	P07910-2 [220-230]			Isoform C1 of Heterogeneous nuclear ribonucleoproteins C1/C2 [OS=Homo sapiens]	P07910-4; P07910-2; P07910-1; P07910-3	0	1804.94	11	1.834	1.569	1.858	1.008	0.936	0.643	0.55	0.35	0.651	0.353	0.328	0.88	0.65	0.89	0.01	-0.1	-0.64	-0.86	-1.51	-0.62	-1.5	-1.61	0.782169	0.954623	0.762398	0.999544	0.994467	0.894425	0.705807	0.188723	0.906213	0.196478	0.151193	1	1	1	1	1	1	1	1	1	1	1	215.8	184.6	117.7	218.7	118.6	110.1	335.8	29.45	39.44	34.51	30.95	7.14	10.56	73.87	2	2	4	2	2	2	2	174.7	266.6	138.6	245.8	115.9	212.7	119.4	112.8	273.1	175.1	124.7	112.8	118.7	102.2	188.1	599.5	4.2	18.7	38.6	171	45	212.7	25.7	29.3	23.4	27.6	37	38.8	69.5	54.3	51.2	29.8	1	1	1	1	1	1	1	1	1	1	1	1	1	1	1	1		Not Found	Not Found	High	Not Found	Not Found	Not Found	Not Found	Not Found	High	High	High	High	High	High	High	High	High	High	High	High	High	High	High	High	High	High	High	High	High	High	High	High	3	0.7906	0	1	1	1	602.318	-0.79	-0.00047	40.8492	4.961e-05	5.117e-05	1.355	3.63
FALSE	High	Unambiguous	SEEEEEEDEDVDLAQVLAYLLR	[R].SEEEEEEDEDVDLAQVLAYLLR.[R]	1xTMTpro [N-Term]	1xTMTpro [N-Term]	2.57912e-05	0.000219424	1.707	1	1	1	Q8TEB1	Q8TEB1 [30-51]			DDB1- and CUL4-associated factor 11 [OS=Homo sapiens]	Q8TEB1	0	2898.41	22																																																																																																																		No Quan Values	Not Found	Not Found	Not Found	High	Not Found	Not Found	Not Found	Not Found	Not Found	Not Found	High	High	High	High	Not Found	High	Not Found	High	High	High	High	High	High	Not Found	Not Found	High	High	High	High	High	High	High	3	0.744	0	1	1	1	966.812	5.16	0.00498	110.037	4.961e-05	7.463e-06	1.707	2.5
FALSE	High	Unambiguous	SEDLLDYGPFR	[R].SEDLLDYGPFR.[D]	1xTMTpro [N-Term]	1xTMTpro [N-Term]	2.88532e-05	0.000219424	1.686	1	1	14	P04843	P04843 [194-204]			Dolichyl-diphosphooligosaccharide--protein glycosyltransferase subunit 1 [OS=Homo sapiens]	P04843	0	1615.83	11	0.851	0.804	0.297	0.732	0.565	2.46	2.323	2.89	0.858	2.116	1.633	-0.23	-0.32	-1.75	-0.45	-0.82	1.3	1.22	1.53	-0.22	1.08	0.71	0.999966	0.998906	0.0317254	0.980165	0.619957	0.176068	0.223375	0.068367	0.998619	0.322554	0.725606	1	1	0.5468	1	1	1	1	0.954399	1	1	1	2941.9	2777.5	3455.7	1026.2	2530.6	1952.9	1195.7	58.75	22.47	19.48	50.93	9.09	3.72	22.24	2	2	4	2	2	2	2	1890.7	4577.6	3260.3	2366.3	3633.7	2279	3417	3494.8	1496.1	703.9	2372.8	2698.9	1902.2	2004.9	1020.4	1401.2	45	321.1	908.5	1645.9	1410.6	2279	736.2	906.7	128.3	110.9	704.7	928.1	1114.3	1065.5	277.7	69.7	11	11	11	11	11	11	11	11	11	11	11	11	11	11	11	10		Not Found	Not Found	High	High	Not Found	Not Found	Not Found	Not Found	High	High	High	High	High	High	High	High	High	High	High	High	High	High	High	High	High	High	High	High	High	High	High	High	2	0.704	0	1	1	1	808.419	0.96	0.00078	83.479	4.961e-05	8.357e-06	1.686	3.48
FALSE	High	Unambiguous	SEDLLDVDTAAGGFQQR	[R].SEDLLDVDTAAGGFQQR.[Q]	1xTMTpro [N-Term]	1xTMTpro [N-Term]	0.000176256	0.000219424	1.347	1	3	1	Q9UK99	Q9UK99 [171-187]			F-box only protein 3 [OS=Homo sapiens]	Q9UK99-3; Q9UK99; Q9UK99-2	0	2126.07	17	1.801	0.889	1.096	1.282	0.791	1.611	0.795	0.895	0.98	1.147	0.707	0.85	-0.17	0.13	0.36	-0.34	0.69	-0.33	-0.16	-0.03	0.2	-0.5	0.0431395	0.981088	0.996005	0.68587	0.714139	0.204473	0.840678	0.988588	1	0.982128	0.496351	0.841959	1	1	1	1	1	1	1	1	1	1	114.3	56.4	63.4	69.5	81.4	50.2	70.9	17.98	14.96	8.16	36.91	12.02	7.76	20.9	2	2	4	2	2	2	2	100.6	129.9	50.7	62.7	62.4	57.9	70.4	64.5	90.8	53.2	74.7	88.6	47.5	53	61.1	82.3	2.4	9.1	14.1	43.6	24.2	57.9	15.2	16.7	7.8	8.4	22.2	30.5	27.8	28.2	16.6	4.1	1	1	1	1	1	1	1	1	1	1	1	1	1	1	1	1		Not Found	Not Found	High	Not Found	Not Found	Not Found	Not Found	Not Found	High	High	High	High	High	High	High	High	High	High	High	High	High	High	High	High	High	High	High	High	High	High	High	High	2	0.5633	0	1	1	1	1063.54	0.67	0.00071	67.8558	4.961e-05	5.344e-05	1.347	1.58
FALSE	High	Unambiguous	SEDDGIGIEELDTLQLELETLLSSASR	[R].SEDDGIGIEELDTLQLELETLLSSASR.[R]	1xTMTpro [N-Term]	1xTMTpro [N-Term]	3.951e-07	0.000219424	2.489	1	2	1	O75528	O75528 [33-59]			Transcriptional adapter 3 [OS=Homo sapiens]	O75528-2; O75528	0	3237.65	27																																																																																																																		No Quan Values	Not Found	Not Found	Not Found	High	Not Found	Not Found	Not Found	Not Found	Not Found	High	High	High	High	High	High	High	Not Found	High	High	High	High	High	Not Found	Not Found	High	High	High	High	High	High	Not Found	High	3	0.8152	0	1	1	1	1079.9	10.65	0.01149	110.936	4.961e-05	1.029e-07	2.489	3.3
FALSE	High	Unambiguous	SEDDESGAGELTR	[K].SEDDESGAGELTR.[E]	1xTMTpro [N-Term]	1xTMTpro [N-Term]	8.52386e-08	0.000219424	2.776	1	3	14	P33993-1	P33993-1 [309-321]			DNA replication licensing factor MCM7 [OS=Homo sapiens]	P33993-2; P33993-1; P33993-3	0	1669.78	13	0.802	0.938	1.053	0.873	0.831	0.992	1.16	1.236	1.302	1.079	1.027	-0.32	-0.09	0.07	-0.2	-0.27	-0.01	0.21	0.31	0.38	0.11	0.04	0.986596	1	0.999115	0.999667	0.995875	1	0.99688	0.989521	0.945905	0.99993	1	1	1	1	1	1	1	1	1	1	1	1	1160.5	1356.8	1446.4	1523.1	1262	1201.3	1169.9	53.22	26.48	18.38	32.47	13.17	4.15	13.62	2	2	4	2	2	2	2	781.2	1723.9	1639.9	1122.6	1393.3	1041.5	1641.6	1501.6	1924.2	1205.7	1149.5	1385.6	1166.6	1237	1062.1	1288.6	18.6	120.9	457	780.9	540.9	1041.5	353.7	389.6	165	190	341.4	476.4	683.4	657.4	289	64.1	7	12	12	12	12	12	12	12	12	12	12	12	12	12	12	11		Not Found	High	Not Found	Not Found	Not Found	Not Found	Not Found	Not Found	High	High	High	High	High	High	High	High	High	High	High	High	High	High	High	High	High	High	High	High	High	High	High	High	2	0.758	0	1	1	1	835.394	-1.51	-0.00126	66.2535	4.961e-05	2.14e-08	2.776	3.43
FALSE	High	Unambiguous	SEANDQGPPGEDGVTR	[R].SEANDQGPPGEDGVTR.[E]	1xTMTpro [N-Term]	1xTMTpro [N-Term]	1.47176e-05	0.000219424	1.812	1	1	1	Q9H1E5	Q9H1E5 [294-309]			Thioredoxin-related transmembrane protein 4 [OS=Homo sapiens]	Q9H1E5	0	1932.92	16	2.305	0.759	0.09	1.9	0.862	4.588	1.511	1.99	0.179	3.781	1.715	1.21	-0.4	-3.48	0.93	-0.21	2.2	0.6	0.99	-2.48	1.92	0.78		0.675191		0.0797241	0.961461								1		1	1							86	28.3	37.3	3.4	70.9	32.1	18.7		31.48	2.98		35.27	1.52		1	2	4	1	2	2	1		86	35.5	22.6	37.6	36.3	37	38.9		3.4	54.9	91.4	31.8	32.5	18.7			6	9.9	15.7	14.6	36.3	8	10.1		0.5	16.3	31.4	18.6	17.3	5.1			1	1	1	1	1	1	1		1	1	1	1	1	1			Not Found	Not Found	High	Not Found	Not Found	Not Found	Not Found	Not Found	Not Found	High	High	High	High	High	High	High	Not Found	High	High	High	High	High	High	Not Found	High	High	High	High	High	High	High	High	2	0.8528	0	1	1	1	966.964	-1.04	-0.00101	38.6763	4.961e-05	4.196e-06	1.812	2.31
FALSE	High	Unambiguous	SEANAVFDILAVLQSEDQEEIQEAVR	[R].SEANAVFDILAVLQSEDQEEIQEAVR.[T]	1xTMTpro [N-Term]	1xTMTpro [N-Term]	0.000651429	0.000219424	1.101	1	1	3	Q9BVI4	Q9BVI4 [26-51]			Nucleolar complex protein 4 homolog [OS=Homo sapiens]	Q9BVI4	0	3207.63	26																																																																																																																		No Quan Values	Not Found	Not Found	Not Found	High	High	High	Not Found	Not Found	Not Found	Not Found	Not Found	High	High	High	High	High	Not Found	Not Found	High	High	High	High	High	Not Found	Not Found	High	High	Not Found	High	High	High	High	3	0.6842	0	1	1	1	1069.9	13.2	0.01412	108.418	4.961e-05	0.0002042	1.101	2.09
FALSE	High	Unambiguous	SEALPTDLPAPSAPDLTEPK	[R].SEALPTDLPAPSAPDLTEPK.[E]	1xTMTpro [K20]; 1xTMTpro [N-Term]	1xTMTpro [K20]; 1xTMTpro [N-Term]	8.57729e-05	0.000219424	1.482	1	2	1	P14314	P14314 [282-301]			Glucosidase 2 subunit beta [OS=Homo sapiens]	P14314-2; P14314	0	2657.45	20	1.641	0.572	0.715	0.668	0.765	4.028	1.403	2.454	1.754	1.64	1.878	0.71	-0.81	-0.48	-0.58	-0.39	2.01	0.49	1.3	0.81	0.71	0.91	0.379304	0.590517	0.955667	0.88062	0.990579							1	1	1	1	1							77.1	26.8	47	33.6	31.4	35.9	19.1	37.56	18.16	26.32	51.1	9.63	6.2		2	2	4	2	2	2	1	101.2	58.7	30.5	23.6	43.4	28.3	54.6	50.9	49	23	33.6	29.3	34.4	37.5	19.1		2.4	4.1	8.5	16.4	16.8	28.3	11.8	13.2	4.2	3.6	10	10.1	20.1	20	5.2		1	1	1	1	1	1	1	1	1	1	1	1	1	1	1			Not Found	Not Found	Not Found	Not Found	Not Found	Not Found	High	Not Found	High	High	High	High	High	High	High	High	High	High	High	High	High	High	High	Not Found	High	High	High	High	High	High	High	High	3	0.6425	0	1	1	1	886.49	0.98	0.00087	66.9968	4.961e-05	2.554e-05	1.482	1.93
FALSE	High	Unambiguous	SEAGVCVSTSGR	[R].SEAGVCVSTSGR.[W]	1xCarbamidomethyl [C6]; 1xTMTpro [N-Term]	1xCarbamidomethyl [C6]; 1xTMTpro [N-Term]	9.09393e-07	0.000219424	2.333	1	1	16	XXXXX4	XXXXX4 [249-260]			SARS-CoV-2_Wuhan nsp4 [OS=Homo sapiens]	XXXXX4	0	1513.76	12	0.808	1.266	1.695	0.895	33.014	0.886	1.389	1.097	1.859	0.982	36.217	-0.31	0.34	0.76	-0.16	5.05	-0.17	0.47	0.13	0.89	-0.03	5.18	0.941804	0.722579	0.105593	0.99933	1.2776e-07	0.995515	0.685483	0.999862	0.1301	1	4.36137e-07	1	1	0.985668	1	8.9753e-05	1	1	1	1	1	0.000222866	498.3	781.4	617.1	1046	552.6	20374	562.5	47.96	19.96	9.49	16.19	13.73	11.47	2.81	2	2	4	2	2	2	2	350.1	709.4	900.7	677.9	515.4	639.2	631.1	603.5	1173.4	932.3	501.3	609.1	18783.8	22098.8	551.5	573.8	8.3	49.8	251	471.5	200.1	639.2	136	156.6	100.6	146.9	148.9	209.4	11003.9	11744.5	150.1	28.5	3	10	11	12	12	13	12	12	11	12	5	4	13	13	11	3		Not Found	Not Found	High	High	High	High	Not Found	High	High	High	High	High	High	High	High	High	High	High	High	High	High	High	High	High	High	High	High	High	High	High	High	High	2	0.6804	0	1	1	1	757.383	-0.68	-0.00051	41.4434	4.961e-05	2.419e-07	2.333	3.63
FALSE	High	Unambiguous	SDYAQLLEDMQNAFR	[K].SDYAQLLEDMQNAFR.[S]	1xTMTpro [N-Term]	1xTMTpro [N-Term]	0.000174387	0.000219424	1.349	1	2	1	P38606	P38606 [599-613]			V-type proton ATPase catalytic subunit A [OS=Homo sapiens]	P38606; P38606-2	0	2105.03	15																																																																																																																		No Quan Values	Not Found	Not Found	Not Found	High	Not Found	Not Found	Not Found	Not Found	Not Found	High	High	High	High	High	Not Found	High	Not Found	High	High	High	High	High	Not Found	Not Found	High	High	High	High	High	High	Not Found	High	3	0.6034	0	1	1	1	702.347	-1.29	-0.00091	95.0235	4.961e-05	5.287e-05	1.349	1.74
FALSE	High	Unambiguous	SDVTSYDYDAVLTEAGDYTAK	[K].SDVTSYDYDAVLTEAGDYTAK.[Y]	1xTMTpro [K21]; 1xTMTpro [N-Term]	1xTMTpro [K21]; 1xTMTpro [N-Term]	1.94906e-09	0.000219424	3.483	1	1	1	Q8IW92	Q8IW92 [337-357]			Beta-galactosidase-1-like protein 2 [OS=Homo sapiens]	Q8IW92	0	2892.43	21	0.939	0.909	0.825	1.035	0.751	1.228	1.189	1.308	1.079	1.353	0.982	-0.09	-0.14	-0.28	0.05	-0.41	0.3	0.25	0.39	0.11	0.44	-0.03	0.999994	0.999838	0.984568	0.999974	0.892123	0.981819	0.992332	0.918798	0.999924	0.898466	1	1	1	1	1	1	1	1	1	1	1	1	161.4	156.2	171.9	141.7	177.8	129	131.4	15.14	12.56	13.83	37.25	11.05	4.16	57.43	2	2	4	2	2	2	2	144.9	179.7	170.8	142.9	156.4	143.2	188.8	189.9	185.6	108.2	164.4	192.3	132.9	125.3	85.4	202.2	3.4	12.6	47.6	99.4	60.7	143.2	40.7	49.3	15.9	17.1	48.8	66.1	77.8	66.6	23.2	10.1	1	1	1	1	1	1	1	1	1	1	1	1	1	1	1	1		Not Found	Not Found	Not Found	High	Not Found	Not Found	Not Found	Not Found	High	High	High	High	High	High	High	High	High	High	High	High	High	High	High	High	High	High	High	High	High	High	High	High	3	0.8037	0	1	1	1	964.816	1.88	0.00181	76.4908	4.961e-05	4.471e-10	3.483	5.45
FALSE	High	Unambiguous	SDGSGESAQPPEDSSPPASSESSSTR	[R].SDGSGESAQPPEDSSPPASSESSSTR.[D]	1xTMTpro [N-Term]	1xTMTpro [N-Term]	5.31948e-10	0.000219424	3.726	1	3	2	Q7Z6Z7	Q7Z6Z7 [2904-2929]			E3 ubiquitin-protein ligase HUWE1 [OS=Homo sapiens]	Q7Z6Z7-2; Q7Z6Z7; Q7Z6Z7-3	0	2840.26	26																																																																																																																		No Quan Values	Not Found	High	Not Found	Not Found	Not Found	Not Found	Not Found	Not Found	Not Found	High	High	High	High	High	High	High	High	High	High	High	High	High	High	High	High	High	High	High	High	High	High	High	3	0.8918	0	1	1	1	947.427	1.37	0.0013	48.832	4.961e-05	1.181e-10	3.726	3.79
FALSE	High	Unambiguous	SDALNSAIDK	[R].SDALNSAIDK.[M]	1xTMTpro [K10]; 1xTMTpro [N-Term]	1xTMTpro [K10]; 1xTMTpro [N-Term]	0.000132153	0.000219424	1.401	1	2	1	P35221	P35221 [361-370]			Catenin alpha-1 [OS=Homo sapiens]	P35221; P35221-2	0	1641.93	10	0.84	1.141	1.587	0.908	0.883	0.54	0.733	0.642	1.019	0.583	0.567	-0.25	0.19	0.67	-0.14	-0.18	-0.89	-0.45	-0.64	0.03	-0.78	-0.82	0.968717	0.987867	0.287387	0.99877	0.994527	0.184078	0.792445	0.325063	1	0.290244	0.24673	1	1	1	1	1	1	1	1	1	1	1	174.9	237.6	208.2	330.5	189.1	183.8	324.2	48.06	25.33	16.36	16.56	0.39	12.24	7.9	2	2	4	2	2	2	2	122.8	249.2	284.7	198.2	239.5	237.6	182.5	176.5	371.7	293.8	188.6	189.6	200.5	168.5	342.8	306.5	2.9	17.5	79.3	137.9	93	237.6	39.3	45.8	31.9	46.3	56	65.2	117.4	89.6	93.3	15.2	1	1	1	1	1	1	1	1	1	1	1	1	1	1	1	1		Not Found	Not Found	Not Found	High	Not Found	Not Found	Not Found	Not Found	High	High	High	High	High	High	High	High	High	High	High	High	High	High	High	High	High	High	High	High	High	High	High	High	2	0.5471	0	1	1	1	821.469	-0.08	-7e-05	58.2547	4.961e-05	3.978e-05	1.401	2.23
FALSE	High	Unambiguous	SDAEEDGGTVSQEEEDR	[K].SDAEEDGGTVSQEEEDR.[K]	1xTMTpro [N-Term]	1xTMTpro [N-Term]	1.15995e-10	0.000219424	4.011	1	3	16	P27824	P27824 [554-570]			Calnexin [OS=Homo sapiens]	P27824-2; P27824-3; P27824	0	2156.94	17	1.113	0.957	0.496	1.194	0.569	3.101	2.666	2.786	1.381	3.326	1.585	0.15	-0.06	-1.01	0.26	-0.81	1.63	1.41	1.48	0.47	1.73	0.66	0.994274	1	0.284203	0.966493	0.516845	0.0506449	0.101265	0.0540611	0.927146	0.0367775	0.736733	1	1	1	1	1	1	1	0.878985	1	1	1	1132.5	973.5	1017.4	504.1	1214.7	578.8	365.2	55.25	37.39	20.69	26.36	13.09	11.17	32.46	2	2	4	2	2	2	2	749.6	1711	1276.2	742.5	1151.9	716	1122.3	922.3	608.8	417.5	1107	1332.9	534.8	626.5	289.1	461.3	17.8	120	355.6	516.5	447.1	716	241.8	239.3	52.2	65.8	328.8	458.3	313.3	333	78.7	22.9	8	13	13	13	13	13	13	13	11	11	13	13	13	13	9	6		Not Found	High	High	Not Found	Not Found	Not Found	Not Found	Not Found	High	High	High	High	High	High	High	High	High	High	High	High	High	High	High	High	High	High	High	High	High	High	High	High	3	0.8414	0	1	1	1	719.65	-1.13	-0.00081	50.6604	4.961e-05	2.483e-11	4.011	5.8
FALSE	High	Unambiguous	SCTVLNVEGDALGAGLLQNYVDR	[R].SCTVLNVEGDALGAGLLQNYVDR.[T]	1xCarbamidomethyl [C2]; 1xTMTpro [N-Term]	1xCarbamidomethyl [C2]; 1xTMTpro [N-Term]	2.3054e-05	0.000219424	1.728	1	3	4	Q15758-1	Q15758-1 [466-488]			Neutral amino acid transporter B(0) [OS=Homo sapiens]	Q15758-2; Q15758-1; Q15758-3	0	2768.42	23																																																																																																																		No Quan Values	Not Found	Not Found	High	High	Not Found	Not Found	Not Found	Not Found	Not Found	High	High	High	High	High	High	High	High	High	High	High	High	High	High	High	High	High	High	High	High	High	High	High	3	0.5943	0	1	1	1	923.476	-2.18	-0.00202	86.5182	4.961e-05	6.665e-06	1.728	2.12
FALSE	High	Unambiguous	SAIVHLINYQDDAELATR	[K].SAIVHLINYQDDAELATR.[A]	1xTMTpro [N-Term]	1xTMTpro [N-Term]	0.000137915	0.000219424	1.393	1	1	1	P14923	P14923 [125-142]			Junction plakoglobin [OS=Homo sapiens]	P14923	0	2333.24	18	2.101	0.927	0.647	0.8	0.718	2.183	0.963	1.039	0.672	0.831	0.746	1.07	-0.11	-0.63	-0.32	-0.48	1.13	-0.05	0.05	-0.57	-0.27	-0.42	0.131817	0.999967	0.639923	0.973769	0.851528	0.202987	0.999999	1	0.802353	0.99313	0.938942	1	1	1	1	1	1	1	1	1	1	1	181.5	80.1	86.4	55.8	69.1	62	83.1	72.03	5.16	10.68	23.33	7.96	15.21	2.31	2	2	4	2	2	2	2	103.5	318.3	77.2	83	81	75	92.1	94.3	65.9	47.3	65.3	73.1	69.1	55.7	84.5	81.8	2.5	22.3	21.5	57.8	31.4	75	19.8	24.5	5.7	7.4	19.4	25.1	40.5	29.6	23	4.1	1	1	1	1	1	1	1	1	1	1	1	1	1	1	1	1		Not Found	Not Found	Not Found	Not Found	Not Found	Not Found	Not Found	High	High	High	High	High	High	High	High	High	High	High	High	High	High	High	High	High	High	High	High	High	High	High	High	High	3	0.6648	0	1	1	1	778.419	0.82	0.00063	72.9033	4.961e-05	4.153e-05	1.393	1.82
FALSE	High	Unambiguous	SAICIQSWWR	[R].SAICIQSWWR.[G]	1xCarbamidomethyl [C4]; 1xTMTpro [N-Term]	1xCarbamidomethyl [C4]; 1xTMTpro [N-Term]	0.000342925	0.000219424	1.222	1	3	2	O00159-1	O00159-1 [760-769]			Unconventional myosin-Ic [OS=Homo sapiens]	O00159-1; O00159-3; O00159-2	0	1610.84	10	1.137	2.132	2.163	1.528	1.388	0.496	0.929	0.436	0.943	0.666	0.605	0.19	1.09	1.11	0.61	0.47	-1.01	-0.11	-1.2	-0.08	-0.59	-0.72	0.999983	0.879727	0.866705	0.999049	0.99998	0.804853	0.999999	0.809164	1	0.979939	0.94651	1	1	1	1	1	1	1	1	1	1	1	239.3	448.7	210.5	455.3	321.6	292.1	482.7	58.47	34.84	72.44	48.14	10.27	52.47	41.85	2	2	4	2	2	2	2	154.2	371.5	348.9	577	227.5	642.7	194.7	170.6	319.4	649.1	299	345.9	431.3	197.9	654.9	355.8	3.7	26.1	97.2	401.3	88.3	642.7	41.9	44.3	27.4	102.3	88.8	118.9	252.7	105.2	178.2	17.7	2	2	2	2	2	2	2	2	2	2	2	2	2	2	2	2		Not Found	Not Found	Not Found	Not Found	Not Found	Not Found	High	Not Found	High	High	High	High	High	High	High	High	High	High	High	High	High	High	High	High	High	High	High	High	High	High	High	High	2	0.5677	0	1	1	1	805.926	0.75	0.0006	78.2752	4.961e-05	0.0001059	1.222	2.66
FALSE	High	Unambiguous	SALAPNLLTSGK	[R].SALAPNLLTSGK.[K]	1xTMTpro [K12]; 1xTMTpro [N-Term]	1xTMTpro [K12]; 1xTMTpro [N-Term]	0.000454411	0.000219424	1.169	1	2	2	O15446-1	O15446-1 [163-174]			DNA-directed RNA polymerase I subunit RPA34 [OS=Homo sapiens]	O15446-1; O15446-2	0	1780.08	12	2.415	1.239	1.037	0.897	0.995	2.066	1.06	0.856	0.887	0.767	0.851	1.27	0.31	0.05	-0.16	-0.01	1.05	0.08	-0.23	-0.17	-0.38	-0.23		0.985615	1	0.997966	1		0.999992	0.997838	0.999475	0.965877	0.997222		1	1	1	1		1	1	1	1	1	96.8	49.7	40.1	41.6	35.9	39.9	46.9		6.46	24.8	28.66	0.82	7.66	62.8	1	2	4	2	2	2	2		96.8	52	47.5	31.3	56.2	41.1	39.1	51.1	33.9	36.2	35.7	42.1	37.8	29.1	75.5		6.8	14.5	33	12.2	56.2	8.9	10.1	4.4	5.3	10.7	12.3	24.7	20.1	7.9	3.8		1	1	1	1	1	1	1	1	1	1	1	1	1	1	1		Not Found	Not Found	Not Found	Not Found	Not Found	Not Found	High	Not Found	High	High	High	High	High	High	High	High	High	High	High	High	High	High	High	High	High	High	High	High	High	High	High	High	2	0.6111	0	1	1	1	890.547	1.92	0.0017	64.2948	4.961e-05	0.0001406	1.169	1.98
FALSE	High	Unambiguous	SAGVQCFGPTAEAAQLESSK	[R].SAGVQCFGPTAEAAQLESSK.[R]	1xCarbamidomethyl [C6]; 1xTMTpro [K20]; 1xTMTpro [N-Term]	1xCarbamidomethyl [C6]; 1xTMTpro [K20]; 1xTMTpro [N-Term]	0.000524353	0.000219424	1.142	1	2	1	P22102-1	P22102-1 [88-107]			trifunctional purine biosynthetic protein adenosine-3 [OS=Homo sapiens]	P22102-2; P22102-1	0	2646.37	20																																																																																																																		No Quan Values	Not Found	Not Found	Not Found	Not Found	Not Found	Not Found	High	Not Found	Not Found	High	High	High	High	High	High	High	High	High	High	High	High	High	High	Not Found	High	High	High	High	High	High	High	High	3	0.5805	0	1	1	1	882.795	0.47	0.00042	64.4878	4.961e-05	0.0001635	1.142	2.05
FALSE	High	Unambiguous	SAESPQDAADLFTDLENAFQGK	[K].SAESPQDAADLFTDLENAFQGK.[I]	1xTMTpro [K22]; 1xTMTpro [N-Term]	1xTMTpro [K22]; 1xTMTpro [N-Term]	3.42322e-05	0.000219424	1.654	1	2	1	Q96CW5	Q96CW5 [512-533]			Gamma-tubulin complex component 3 [OS=Homo sapiens]	Q96CW5-2; Q96CW5	0	2962.49	22																																																																																																																		No Quan Values	Not Found	Not Found	Not Found	High	Not Found	Not Found	Not Found	Not Found	Not Found	Not Found	High	High	High	High	High	High	Not Found	High	High	High	High	High	High	Not Found	Not Found	High	High	High	High	High	High	High	3	0.6425	0	1	1	1	988.169	-0.07	-7e-05	100.671	4.961e-05	9.989e-06	1.654	2.21
FALSE	High	Unambiguous	SADGSAPAGEGEGVTLQR	[K].SADGSAPAGEGEGVTLQR.[N]	1xTMTpro [N-Term]	1xTMTpro [N-Term]	1.47964e-05	0.000219424	1.811	1	1	1	Q01650	Q01650 [31-48]			large neutral amino acids transporter small subunit 1 [OS=Homo sapiens]	Q01650	0	2006.01	18	1.418	0.9	0.606	1.291	1.318	4.096	2.6	2.888	1.75	3.727	3.806	0.5	-0.15	-0.72	0.37	0.4	2.03	1.38	1.53	0.81	1.9	1.93		0.999611	0.63158	0.970844	0.958065								1	1	1	1							66.7	42.3	47	28.5	60.6	61.9	16.3		19.96	22.19	70.96	5.37	12.14		1	2	4	2	2	2	1		66.7	48.8	36.7	58	38.9	38.8	56.7	49.4	16.4	58.4	63	56.8	67.5	16.3			4.7	13.6	25.5	22.5	38.9	8.4	14.7	4.2	2.6	17.3	21.7	33.3	35.9	4.4			1	1	1	1	1	1	1	1	1	1	1	1	1	1			Not Found	Not Found	High	Not Found	Not Found	Not Found	Not Found	Not Found	Not Found	High	High	High	High	High	High	High	High	High	High	High	High	High	High	Not Found	High	High	High	High	High	High	High	High	2	0.6816	0	1	1	1	1003.51	0.14	0.00014	45.7112	4.961e-05	4.226e-06	1.811	2.01
FALSE	High	Unambiguous	SAASYALGSISVGNLPEYLPFVLQEITSQPK	[K].SAASYALGSISVGNLPEYLPFVLQEITSQPK.[R]	1xTMTpro [K31]; 1xTMTpro [N-Term]	1xTMTpro [K31]; 1xTMTpro [N-Term]	5.83977e-05	0.000219424	1.554	1	2	1	Q86VP6-1	Q86VP6-1 [874-904]			cullin-associated nedd8-dissociated protein 1 [OS=Homo sapiens]	Q86VP6-1; Q86VP6-2	0	3888.13	31																																																																																																																		No Quan Values	Not Found	Not Found	Not Found	Not Found	Not Found	Not Found	High	Not Found	Not Found	High	Not Found	High	High	High	High	High	High	Not Found	Not Found	High	High	High	High	High	High	High	High	High	High	High	High	High	4	0.6701	0	1	1	1	972.79	2.39	0.00233	110.458	4.961e-05	1.724e-05	1.554	1.94
FALSE	High	Unambiguous	SAAQAAAQTNSNAAGK	[K].SAAQAAAQTNSNAAGK.[Q]	1xTMTpro [K16]; 1xTMTpro [N-Term]	1xTMTpro [K16]; 1xTMTpro [N-Term]	2.72921e-09	0.000219424	3.42	1	4	13	Q8NC51-1	Q8NC51-1 [53-68]			Plasminogen activator inhibitor 1 RNA-binding protein [OS=Homo sapiens]	Q8NC51-1; Q8NC51-2; Q8NC51-3; Q8NC51-4	0	2069.12	16	1.467	1.021	2.556	0.946	0.787	0.755	0.526	0.515	1.316	0.487	0.405	0.55	0.03	1.35	-0.08	-0.35	-0.41	-0.93	-0.96	0.4	-1.04	-1.3	0.807465	0.999974	0.0425054	0.996032	0.793352	0.920141	0.273707	0.227812	0.92731	0.186625	0.0702961	1	1	0.639785	1	1	1	1	1	1	1	1	1029.1	716.7	701.6	1793.6	663.9	552.2	1362.9	37.03	6.02	22.34	42.83	14.39	13.28	31.53	2	2	4	2	2	2	2	787.1	1345.5	747.8	686.8	679.4	1022.8	650	724.5	2451.9	1312	599.5	735.3	606.7	502.6	1086.4	1709.7	18.7	94.4	208.4	477.7	263.8	1022.8	140	188	210.3	206.8	178	252.8	355.4	267.1	295.6	85	8	9	9	9	9	9	9	9	9	9	9	9	9	9	9	9		Not Found	Not Found	Not Found	Not Found	Not Found	High	High	High	High	High	High	High	High	High	High	High	High	High	High	High	High	High	High	High	High	High	High	High	High	High	High	High	3	0.75	0	1	1	1	690.379	-0.99	-0.00068	41.3497	4.961e-05	6.318e-10	3.42	4.28
FALSE	High	Unambiguous	SAAPSTLDSSSTAPAQLGK	[R].SAAPSTLDSSSTAPAQLGK.[K]	1xTMTpro [K19]; 1xTMTpro [N-Term]	1xTMTpro [K19]; 1xTMTpro [N-Term]	1.50809e-09	0.000219424	3.531	1	1	7	Q9Y5M8	Q9Y5M8 [209-227]			signal recognition particle receptor subunit beta [OS=Homo sapiens]	Q9Y5M8	0	2397.31	19	0.716	0.828	0.592	0.823	0.882	1.189	1.376	1.661	0.983	1.367	1.465	-0.48	-0.27	-0.76	-0.28	-0.18	0.25	0.46	0.73	-0.02	0.45	0.55	0.64144	0.97038	0.187178	0.964151	0.99809	0.972337	0.707865	0.212303	1	0.7245	0.541015	1	1	1	1	1	1	1	1	1	1	1	246.1	284.7	343.7	203.4	282.8	303.2	206.9	40.73	15.14	11.94	16.38	21.45	11.24	20.85	2	2	4	2	2	2	2	182.9	331	317	255.7	369.3	276.9	338.7	348.9	228.5	181.1	242.8	329.6	328.3	280	178.3	240	4.4	23.2	88.3	177.8	143.3	276.9	73	90.5	19.6	28.5	72.1	113.3	192.3	148.8	48.5	11.9	2	5	5	5	5	5	5	5	5	5	5	5	5	5	5	3		Not Found	Not Found	Not Found	Not Found	Not Found	High	High	High	High	High	High	High	High	High	High	High	High	High	High	High	High	High	High	High	High	High	High	High	High	High	High	High	2	0.7098	0	1	1	1	1199.16	1.77	0.00212	52.7535	4.961e-05	3.445e-10	3.531	2.86
FALSE	High	Unambiguous	SAAPGSLGYQWLSDGSGVFEIAEASGVR	[R].SAAPGSLGYQWLSDGSGVFEIAEASGVR.[T]	1xTMTpro [N-Term]	1xTMTpro [N-Term]	1.36568e-05	0.000219424	1.826	1	2	3	Q12931	Q12931 [221-248]			heat shock protein 75 kDa, mitochondrial [OS=Homo sapiens]	Q12931; Q12931-2	0	3115.57	28																																																																																																																		No Quan Values	Not Found	Not Found	Not Found	High	High	High	Not Found	Not Found	Not Found	High	High	High	High	High	High	High	Not Found	High	High	High	High	High	High	Not Found	High	High	High	High	High	High	High	High	3	0.7385	0	1	1	1	1039.2	3.06	0.00318	93.6042	4.961e-05	3.897e-06	1.826	2.18
FALSE	High	Unambiguous	SAALPIFSSFVSNWDEATK	[K].SAALPIFSSFVSNWDEATK.[R]	1xTMTpro [K19]; 1xTMTpro [N-Term]	1xTMTpro [K19]; 1xTMTpro [N-Term]	5.74662e-06	0.000219424	1.988	1	2	2	O76021	O76021 [258-276]			Ribosomal L1 domain-containing protein 1 [OS=Homo sapiens]	O76021-2; O76021	0	2678.43	19																																																																																																																		No Quan Values	Not Found	Not Found	Not Found	Not Found	Not Found	Not Found	High	Not Found	Not Found	Not Found	High	High	High	High	High	High	High	High	High	High	High	High	High	Not Found	Not Found	High	High	High	High	High	High	High	3	0.7885	0	1	1	1	893.481	-1.38	-0.00123	101.98	4.961e-05	1.599e-06	1.988	3.12
FALSE	High	Unambiguous	SAAGATFDLSLFVAQK	[R].SAAGATFDLSLFVAQK.[M]	1xTMTpro [K16]; 1xTMTpro [N-Term]	1xTMTpro [K16]; 1xTMTpro [N-Term]	9.00216e-06	0.000219424	1.904	1	1	5	Q9NS69	Q9NS69 [61-76]			Mitochondrial import receptor subunit TOM22 homolog [OS=Homo sapiens]	Q9NS69	0	2234.27	16	1.101	1.009	1.084	0.704	0.756	1.572	1.44	1.427	1.547	1.005	1.079	0.14	0.01	0.12	-0.51	-0.4	0.65	0.53	0.51	0.63	0.01	0.11		0.988426	0.926319	0.923661	0.987609								1	1	1	1							60.3	55.2	54.7	59.3	38.5	41.4	38.3		9.53	27.66	24	6.43	5.25		1	2	4	2	2	2	1		60.3	59.1	51.6	52.2	59.3	29.5	57.4	70.4	50	36.8	40.3	42.9	39.9	38.3			4.2	16.5	35.9	20.2	59.3	6.4	14.9	6	7.9	10.9	13.9	25.2	21.2	10.4			1	1	1	1	1	1	1	1	1	1	1	1	1	1			Not Found	Not Found	Not Found	Not Found	Not Found	Not Found	High	Not Found	Not Found	High	High	High	High	High	High	High	High	High	High	High	High	High	High	High	High	High	High	High	High	High	High	High	3	0.6725	0	1	1	1	745.427	-0.39	-0.00029	88.9533	4.961e-05	2.532e-06	1.904	3.42
FALSE	High	Unambiguous	SAAGAGCSK	[R].SAAGAGCSK.[V]	1xCarbamidomethyl [C7]; 1xTMTpro [K9]; 1xTMTpro [N-Term]	1xCarbamidomethyl [C7]; 1xTMTpro [K9]; 1xTMTpro [N-Term]	0.000402187	0.000219424	1.192	1	1	1	Q9HC36	Q9HC36 [229-237]			rRNA methyltransferase 3, mitochondrial [OS=Homo sapiens]	Q9HC36	0	1416.78	9	0.128	1.511	1.455	0.909	0.908	0.079	0.929	0.615	0.895	0.559	0.559	-2.97	0.6	0.54	-0.14	-0.14	-3.67	-0.11	-0.7	-0.16	-0.84	-0.84	0.173637	0.9999	0.999963	0.999793	0.99979	0.182582	1	0.999535	1	0.993485	0.993446	1	1	1	1	1	1	1	1	1	1	1	18.5	218.3	144.5	210.2	131.3	131.2	234.8	134.55	29.6	51.28	10.23	16.62	19.09	6.86	2	2	4	2	2	2	2	2.9	116.9	176.5	269.9	147.6	329.3	141.4	127.4	226	195.5	116.7	147.7	150.3	114.5	246.5	223.7	0.1	8.2	49.2	187.7	57.3	329.3	30.5	33.1	19.4	30.8	34.7	50.8	88	60.9	67.1	11.1	1	1	1	1	1	1	1	1	1	1	1	1	1	1	1	1		Not Found	Not Found	Not Found	Not Found	Not Found	Not Found	High	Not Found	High	High	High	High	High	High	High	High	High	High	High	High	High	High	High	High	High	High	High	High	High	High	High	High	2	0.3682	0	1	1	1	708.892	0.39	0.00027	34.1124	4.961e-05	0.0001245	1.192	2.2
FALSE	High	Unambiguous	SAAETVTK	[R].SAAETVTK.[G]	1xTMTpro [K8]; 1xTMTpro [N-Term]	1xTMTpro [K8]; 1xTMTpro [N-Term]	0.000549959	0.000219424	1.133	1	1	6	P61604	P61604 [21-28]			10 kDa heat shock protein, mitochondrial [OS=Homo sapiens]	P61604	0	1414.84	8	1.739	0.633	1.648	0.789	0.566	1.072	0.39	0.616	1.015	0.486	0.349	0.8	-0.66	0.72	-0.34	-0.82	0.1	-1.36	-0.7	0.02	-1.04	-1.52	0.724016	0.866419	0.798702	0.993832	0.722305	0.999997	0.367097	0.818397	1	0.629681	0.265822	1	1	1	1	1	1	1	1	1	1	1	2527	919.3	1452.9	2394	1146.1	822.5	2357.5	54.54	36.4	10.42	77.03	18.57	5.31	54.12	2	2	4	2	2	2	2	1682.5	3795.2	1196.2	706.5	1275.2	1608.5	1375.7	1534.5	4409.4	1299.7	1004.3	1307.9	792.2	853.9	1575.3	3528.3	40	266.2	333.3	491.4	495	1608.5	296.4	398.1	378.1	204.8	298.3	449.8	464.1	453.8	428.7	175.4	6	6	6	6	6	6	6	6	6	6	6	6	6	6	6	6		Not Found	Not Found	Not Found	High	High	Not Found	Not Found	Not Found	High	High	High	High	High	High	High	High	High	High	High	High	High	High	High	High	High	High	High	High	High	High	High	High	2	0.2845	0	1	1	1	707.924	0.36	0.00026	43.2093	4.961e-05	0.000171	1.133	2.32
FALSE	High	Unambiguous	SAAEMYGSSFDLDYDFQR	[R].SAAEMYGSSFDLDYDFQR.[D]	1xTMTpro [N-Term]	1xTMTpro [N-Term]	0.000147031	0.000219424	1.381	1	2	1	P07910-2	P07910-2 [100-117]			Isoform C1 of Heterogeneous nuclear ribonucleoproteins C1/C2 [OS=Homo sapiens]	P07910-4; P07910-2	0	2406.09	18																																																																																																																		No Quan Values	Not Found	Not Found	High	Not Found	Not Found	Not Found	Not Found	Not Found	Not Found	High	High	High	High	High	High	High	High	High	High	High	High	High	High	Not Found	High	High	High	High	High	High	High	High	2	0.8065	0	1	1	1	1203.55	-0.31	-0.00038	77.5555	4.961e-05	4.424e-05	1.381	1.86
FALSE	High	Unambiguous	SAIYQLEEEYENLLK	[K].SAIYQLEEEYENLLK.[A]	1xTMTpro [K15]; 1xTMTpro [N-Term]	1xTMTpro [K15]; 1xTMTpro [N-Term]	4.01722e-06	0.000219424	2.055	1	3	1	P15924-1	P15924-1 [246-260]			Desmoplakin [OS=Homo sapiens]	P15924-1; P15924-3; P15924-2	0	2450.33	15	4.668	1.232	1.807	1.878	1.292	5.974	1.576	1.28	2.312	2.404	1.653	2.22	0.3	0.85	0.91	0.37	2.58	0.66	0.36	1.21	1.27	0.73	0.000247633	0.895228	0.0888701	0.0662417	0.776392							0.03525	1	0.904172	1	1							117.4	31	25.1	45.4	47.2	32.5	19.6	30.84	1.26	21.43	4.18	4.15	27.93		2	2	4	2	2	2	1	146.5	94	30.7	31.2	19.8	33.3	25.1	25.1	46.8	44.1	45.9	48.6	26.6	39.7	19.6		3.5	6.6	8.6	21.7	7.7	33.3	5.4	6.5	4	7	13.6	16.7	15.6	21.1	5.3		1	1	1	1	1	1	1	1	1	1	1	1	1	1	1			Not Found	Not Found	Not Found	Not Found	High	Not Found	Not Found	Not Found	High	High	High	High	High	High	High	High	High	High	High	High	High	High	High	Not Found	High	High	High	High	High	High	High	High	3	0.687	0	1	1	1	817.453	5.63	0.0046	96.3175	4.961e-05	1.11e-06	2.055	2.62
FALSE	High	Unambiguous	SEIQFLISDNQGFSCPEK	[R].SEIQFLISDNQGFSCPEK.[Q]	1xCarbamidomethyl [C15]; 1xTMTpro [K18]; 1xTMTpro [N-Term]	1xCarbamidomethyl [C15]; 1xTMTpro [K18]; 1xTMTpro [N-Term]	6.96165e-07	0.000219424	2.383	1	1	3	Q14126	Q14126 [566-583]			Desmoglein-2 [OS=Homo sapiens]	Q14126	0	2707.39	18																																																																																																																		No Quan Values	Not Found	Not Found	Not Found	Not Found	High	High	Not Found	Not Found	High	High	High	High	High	High	High	High	High	High	High	High	High	High	High	High	High	High	High	High	High	High	High	High	3	0.8041	0	1	1	1	903.135	0.41	0.00037	82.7236	4.961e-05	1.842e-07	2.383	3.42
FALSE	High	Unambiguous	SANVNEFPVLK	[K].SANVNEFPVLK.[A]	1xTMTpro [K11]; 1xTMTpro [N-Term]	1xTMTpro [K11]; 1xTMTpro [N-Term]	1.68129e-06	0.000219424	2.218	1	3	2	P55060-1	P55060-1 [471-481]			Exportin-2 [OS=Homo sapiens]	P55060-4; P55060-3; P55060-1	0	1826.07	11	0.434	0.661	0.535	0.891	1.067	0.907	1.381	2.091	1.118	1.863	2.231	-1.2	-0.6	-0.9	-0.17	0.09	-0.14	0.47	1.06	0.16	0.9	1.16		0.570793	0.175745	0.999701	0.997684		0.806324	0.0868263	0.998629	0.232487	0.0874981		1	1	1	1		1	1	1	1	1	60.4	92	139.2	74.4	124	148.5	66.6		37.33	18.35	37.19	14.82	9.52	11.01	1	2	4	2	2	2	2		60.4	120.5	70.2	161.4	101.7	141	137.4	97.4	56.9	111.7	137.8	138.8	158.9	61.6	72		4.2	33.6	48.8	62.7	101.7	30.4	35.6	8.4	9	33.2	47.4	81.3	84.4	16.8	3.6		1	1	1	1	1	1	1	1	1	1	1	1	1	1	1		Not Found	Not Found	Not Found	Not Found	Not Found	Not Found	High	Not Found	Not Found	High	High	High	High	High	High	High	High	High	High	High	High	High	High	High	High	High	High	High	High	High	High	High	2	0.6369	0	1	1	1	913.537	-0.52	-0.00047	65.6611	4.961e-05	4.54e-07	2.218	3.25
FALSE	High	Unambiguous	SAPEVTAPGAPAYR	[K].SAPEVTAPGAPAYR.[V]	1xTMTpro [N-Term]	1xTMTpro [N-Term]	7.50562e-05	0.000219424	1.507	1	3	1	Q9Y4I1-1	Q9Y4I1-1 [1233-1246]			Unconventional myosin-Va [OS=Homo sapiens]	Q9Y4I1-3; Q9Y4I1-2; Q9Y4I1-1	0	1690.91	14																																																																																																																		No Quan Values	Not Found	Not Found	Not Found	Not Found	High	Not Found	Not Found	Not Found	Not Found	High	High	High	High	High	High	High	High	High	High	High	High	High	High	High	High	High	High	High	High	High	High	High	2	0.7289	0	1	1	1	845.958	0.39	0.00033	50.7126	4.961e-05	2.229e-05	1.507	2.73
FALSE	High	Unambiguous	SCSGVEFSTSGSSNTDTGK	[K].SCSGVEFSTSGSSNTDTGK.[V]	1xCarbamidomethyl [C2]; 1xTMTpro [K19]; 1xTMTpro [N-Term]	1xCarbamidomethyl [C2]; 1xTMTpro [K19]; 1xTMTpro [N-Term]	5.05561e-05	0.000219424	1.581	1	3	4	P45880	P45880 [46-64]			Voltage-dependent anion-selective channel protein 2 [OS=Homo sapiens]	P45880; P45880-2; P45880-1	0	2516.21	19	1.195	0.966	1.041	1.112	0.75	3.025	2.446	2.531	2.635	2.815	1.898	0.26	-0.05	0.06	0.15	-0.42	1.6	1.29	1.34	1.4	1.49	0.92		0.999958	1	0.999998	0.942905								1	1	1	1							81.4	65.8	68.1	70.9	75.7	51.1	26.9		47.66	14.6	79.36	12.28	2.27		1	2	4	2	2	2	1		81.4	46.3	93.4	66.9	88	65.2	69.3	133.7	37.6	82.6	69.4	50.2	51.9	26.9			5.7	12.9	65	26	88	14.1	18	11.5	5.9	24.5	23.9	29.4	27.6	7.3			2	2	2	2	2	2	2	1	2	2	2	2	2	2			Not Found	Not Found	High	Not Found	Not Found	Not Found	Not Found	Not Found	Not Found	High	High	High	High	High	High	High	High	High	High	High	High	High	High	High	High	High	High	High	High	High	High	High	3	0.6825	0	1	1	1	839.406	-1.67	-0.0014	53.2616	4.961e-05	1.486e-05	1.581	2.11
FALSE	High	Unambiguous	SCPVVAAIITR	[K].SCPVVAAIITR.[E]	1xCarbamidomethyl [C2]; 1xTMTpro [N-Term]	1xCarbamidomethyl [C2]; 1xTMTpro [N-Term]	1.44676e-07	0.000219424	2.677	1	1	33	XXXXX2	XXXXX2 [107-117]			SARS-Urbani nsp4 [OS=Homo sapiens]	XXXXX2	0	1490.87	11	1.064	0.604	1.145	41.023	0.727	1.169	0.664	1.098	1.257	45.048	0.798	0.09	-0.73	0.19	5.36	-0.46	0.23	-0.59	0.14	0.33	5.49	-0.33	0.999324	0.0921751	0.964742	1.4489e-08	0.43887	0.966893	0.329803	0.995194	0.840167	5.41903e-08	0.848272	1	1	1	1.19215e-05	1	1	1	1	1	3.22974e-05	1	1893.7	1075.5	1779.2	2036.6	72990.5	1293.3	1620.3	41.87	6.94	4.76	21.43	10.09	6.57	15.08	2	2	4	2	2	2	2	1395.7	2569.6	1129.6	1023.9	1780.8	1672.1	1777.7	1879.5	2372.7	1748.2	67955.8	78398.2	1234.6	1354.9	1455.8	1803.3	33.2	180.2	314.8	712.2	691.3	1672.1	383	487.6	203.5	275.5	20182.1	26958.8	723.2	720.1	396.2	89.6	14	21	15	17	24	24	23	24	22	24	24	24	23	20	24	20		Not Found	Not Found	Not Found	High	High	High	Not Found	High	High	High	High	High	High	High	High	High	High	High	High	High	High	High	High	High	High	High	High	High	High	High	High	High	3	0.8093	0	1	1	1	497.628	0.05	3e-05	70.0797	4.961e-05	3.687e-08	2.677	3.67
FALSE	High	Unambiguous	SCGSSTPDEFPTDIPGTK	[R].SCGSSTPDEFPTDIPGTK.[G]	1xCarbamidomethyl [C2]; 1xTMTpro [K18]; 1xTMTpro [N-Term]	1xCarbamidomethyl [C2]; 1xTMTpro [K18]; 1xTMTpro [N-Term]	0.00013286	0.000219424	1.4	1	1	1	P41091	P41091 [104-121]			eukaryotic translation initiation factor 2 subunit 3 [OS=Homo sapiens]	P41091	0	2504.25	18																																																																																																																		No Quan Values	Not Found	Not Found	Not Found	High	Not Found	Not Found	Not Found	Not Found	Not Found	High	High	High	High	High	High	High	High	High	High	High	High	High	High	Not Found	High	High	High	High	High	High	High	High	2	0.6351	0	1	1	1	1252.63	1.14	0.00142	64.8741	4.961e-05	4.001e-05	1.4	1.48
FALSE	High	Unambiguous	SCAGISGK	[R].SCAGISGK.[S]	1xCarbamidomethyl [C2]; 1xTMTpro [K8]; 1xTMTpro [N-Term]	1xCarbamidomethyl [C2]; 1xTMTpro [K8]; 1xTMTpro [N-Term]	0.000348438	0.000219424	1.219	1	3	10	P33947-1	P33947-1 [28-35]			ER lumen protein-retaining receptor 2 [OS=Homo sapiens]	P33947-1; P24390; P33947-2	0	1387.79	8	0.239	0.928	0.12	0.542	0.777	1.192	4.628	4.987	0.599	2.701	3.874	-2.06	-0.11	-3.06	-0.88	-0.36	0.25	2.21	2.32	-0.74	1.43	1.95	0.0919201	1	0.00962755	0.828299	0.998901	0.999698	0.106059	0.0510431	0.925197	0.444719	0.175807	1	1	0.343214	1	1	1	1	0.863765	1	1	1	182.8	709.9	765	91.9	414.3	594.2	153.4	94.4	18.82	17.88	70.53	18.84	0.57	13.49	2	2	4	2	2	2	2	81.6	409.4	811.6	620.9	834	548.5	718.7	814.2	158.9	53.1	362.3	473.7	591.8	596.6	139.4	168.8	1.9	28.7	226.1	431.9	323.7	548.5	154.8	211.2	13.6	8.4	107.6	162.9	346.7	317.1	37.9	8.4	2	2	2	2	2	2	2	2	2	2	2	2	2	2	2	2		Not Found	Not Found	Not Found	Not Found	Not Found	Not Found	High	High	High	High	High	High	High	High	High	High	High	High	High	High	High	High	High	High	High	High	High	High	High	High	High	High	2	0.5904	0	1	1	1	694.396	-0.42	-0.00029	40.5913	4.961e-05	0.0001071	1.219	2.49
FALSE	High	Unambiguous	SAVVAAGGGSSGQVTSNGSIGR	[R].SAVVAAGGGSSGQVTSNGSIGR.[D]	1xTMTpro [N-Term]	1xTMTpro [N-Term]	7.50562e-05	0.000219424	1.507	1	1	1	O96005-1	O96005-1 [12-33]			Cleft lip and palate transmembrane protein 1 [OS=Homo sapiens]	O96005-1	0	2223.16	22																																																																																																																		No Quan Values	Not Found	Not Found	Not Found	High	Not Found	Not Found	Not Found	Not Found	Not Found	Not Found	High	High	High	High	High	High	Not Found	Not Found	High	High	High	High	Not Found	Not Found	Not Found	High	High	Not Found	High	High	Not Found	High	2	0.6392	0	1	1	1	1112.09	-0.08	-9e-05	46.3781	4.961e-05	2.231e-05	1.507	1.58
FALSE	High	Unambiguous	SAVTTVVNPK	[K].SAVTTVVNPK.[Y]	1xTMTpro [K10]; 1xTMTpro [N-Term]	1xTMTpro [K10]; 1xTMTpro [N-Term]	0.000102841	0.000219424	1.448	1	1	1	P05556-1	P05556-1 [785-794]			Integrin beta-1 [OS=Homo sapiens]	P05556-1	0	1623.99	10	1.213	0.992	1.184	0.982	0.603	2.076	1.698	1.712	2.027	1.681	1.033	0.28	-0.01	0.24	-0.03	-0.73	1.05	0.76	0.78	1.02	0.75	0.05	0.967426	0.999997	0.97991	0.999999	0.687144	0.359184	0.672296	0.624921	0.391454	0.689323	1	1	1	1	1	1	1	1	1	1	1	1	134.9	110.3	111.3	131.7	109.2	67.1	65	55.27	12.93	18.87	61.14	2.17	16.36	14.8	2	2	4	2	2	2	2	89.3	203.9	120.9	100.7	101	80.8	122.6	123	209.2	82.9	107.6	110.9	59.7	75.4	58.5	72.2	2.1	14.3	33.7	70	39.2	80.8	26.4	31.9	17.9	13.1	31.9	38.1	35	40.1	15.9	3.6	1	1	1	1	1	1	1	1	1	1	1	1	1	1	1	1		Not Found	Not Found	Not Found	Not Found	Not Found	Not Found	High	Not Found	High	High	High	High	High	High	High	High	High	High	High	High	High	High	High	High	High	High	High	High	High	High	High	High	2	0.564	0	1	1	1	812.499	-1.36	-0.0011	49.8588	4.961e-05	3.068e-05	1.448	2.89
FALSE	High	Unambiguous	SAVPPGADK	[R].SAVPPGADK.[K]	1xTMTpro [K9]; 1xTMTpro [N-Term]	1xTMTpro [K9]; 1xTMTpro [N-Term]	0.00160479	0.000219424	0.929	1	1	4	P46783	P46783 [130-138]			40S ribosomal protein S10 [OS=Homo sapiens]	P46783	0	1449.86	9	0.768	0.857	1.127	1.014	0.852	0.781	0.872	1.017	1.147	1.031	0.867	-0.38	-0.22	0.17	0.02	-0.23	-0.36	-0.2	0.02	0.2	0.04	-0.21	0.844759	0.978963	0.999465	1	0.975667	0.955902	0.997703	0.999991	0.997764	1	0.997143	1	1	1	1	1	1	1	1	1	1	1	266	296.8	346.4	390.4	351.3	295.2	340.6	61.02	16.83	10.53	24.22	14.33	19.87	13.09	2	2	4	2	2	2	2	167.6	422.1	334.5	263.4	354.9	326.4	411.4	338	464.2	328.4	317.3	388.9	256.2	340	310.4	373.7	4	29.6	93.2	183.2	137.8	326.4	88.6	87.7	39.8	51.8	94.2	133.7	150.1	180.7	84.5	18.6	1	3	3	3	3	3	3	3	3	3	3	3	3	3	3	2		Not Found	Not Found	Not Found	Not Found	Not Found	Not Found	High	Not Found	High	High	High	High	High	High	High	High	High	High	High	High	High	High	High	High	High	High	High	High	High	High	High	High	2	0.5226	0	1	1	1	725.431	-0.69	-0.0005	42.6679	4.961e-05	0.0005134	0.929	1.99
FALSE	High	Unambiguous	SAVESGQADDER	[K].SAVESGQADDER.[V]	1xTMTpro [N-Term]	1xTMTpro [N-Term]	1.26725e-05	0.000219424	1.84	1	1	4	P78318	P78318 [177-188]			Immunoglobulin-binding protein 1 [OS=Homo sapiens]	P78318	0	1567.75	12	1.522	1.02	0.566	0.795	0.764	1.581	1.059	1.039	0.588	0.826	0.794	0.61	0.03	-0.82	-0.33	-0.39	0.66	0.08	0.06	-0.77	-0.28	-0.33	0.762968	1	0.416632	0.965478	0.93276	0.773996	0.999995	0.999991	0.654419	0.995263	0.987307	1	1	1	1	1	1	1	1	1	1	1	272.7	182.7	179.2	101.5	142.5	136.9	172.5	6.99	4.25	20.88	64.48	10.29	3.76	51.28	2	2	4	2	2	2	2	259.5	286.5	188.3	177.3	162.3	147.1	233.7	197.9	166	62	132.5	153.3	133.3	140.6	118	252.2	6.2	20.1	52.5	123.3	63	147.1	50.4	51.3	14.2	9.8	39.4	52.7	78.1	74.7	32.1	12.5	2	2	2	2	2	2	2	2	2	2	2	2	2	2	2	2		Not Found	High	Not Found	Not Found	Not Found	Not Found	Not Found	Not Found	High	High	High	High	High	High	High	High	High	High	High	High	High	High	High	High	High	High	High	High	High	High	High	High	2	0.6719	0	1	1	1	784.379	-0.77	-0.00061	49.3227	4.961e-05	3.595e-06	1.84	2.53
FALSE	High	Unambiguous	SATSPEGK	[K].SATSPEGK.[K]	1xTMTpro [K8]; 1xTMTpro [N-Term]	1xTMTpro [K8]; 1xTMTpro [N-Term]	0.00145415	0.000219424	0.948	1	1	8	P13639	P13639 [276-283]			Elongation factor 2 [OS=Homo sapiens]	P13639	0	1384.79	8	1.252	0.727	1.283	0.749	0.591	0.904	0.524	0.721	0.926	0.541	0.426	0.32	-0.46	0.36	-0.42	-0.76	-0.15	-0.93	-0.47	-0.11	-0.89	-1.23	0.997094	0.974868	0.994856	0.984355	0.812004	0.999983	0.783443	0.978824	0.999997	0.815504	0.541705	1	1	1	1	1	1	1	1	1	1	1	2834.1	1645	2263.1	2903.7	1696	1337.4	3136.7	60.09	24.37	12.65	68.77	11.9	15.98	77.3	2	2	4	2	2	2	2	1800.5	4461.1	1957.7	1382.2	2185.2	2675.8	1988	2343.9	4938.8	1707.2	1558.9	1845.3	1194	1498.1	1698.3	5793.5	42.9	312.9	545.5	961.4	848.3	2675.8	428.3	608.1	423.5	269	463	634.5	699.4	796.2	462.1	288	6	6	6	6	6	6	6	6	6	6	6	6	6	6	6	6		Not Found	Not Found	Not Found	Not Found	High	High	Not Found	Not Found	High	High	High	High	High	High	High	High	High	High	High	High	High	High	High	High	High	High	High	High	High	High	High	High	2	0.4656	0	1	1	1	692.9	-0.43	-0.0003	41.2703	4.961e-05	0.0004631	0.948	2.47
FALSE	High	Unambiguous	SATEQSGTGIR	[K].SATEQSGTGIR.[S]	1xTMTpro [N-Term]	1xTMTpro [N-Term]	2.55072e-06	0.000219424	2.14	1	4	2	O95831-1	O95831-1 [519-529]			Apoptosis-inducing factor 1, mitochondrial [OS=Homo sapiens]	O95831-1; O95831-5; O95831-3; O95831-2	0	1410.75	11	0.511	0.837	0.465	0.528	0.798	1.065	1.744	2.083	0.968	1.1	1.663	-0.97	-0.26	-1.1	-0.92	-0.33	0.09	0.8	1.06	-0.05	0.14	0.73	0.887017	1	0.799159	0.910651	0.999985	1	0.931938	0.831233	1	0.999996	0.95392	1	1	1	1	1	1	1	1	1	1	1	255.8	418.8	500.2	232.5	264	399.2	240.1	97.39	26.87	26.35	71.34	0.05	13.09	40.71	2	2	4	2	2	2	2	109.8	595.8	507.7	345.6	465.3	283.2	537.7	537.6	405.2	133.5	264	264.1	363.8	438.1	178.6	322.9	2.6	41.8	141.5	240.4	180.6	283.2	115.8	139.5	34.7	21	78.4	90.8	213.1	232.8	48.6	16.1	2	2	2	2	2	2	2	2	2	2	2	2	2	2	2	2		Not Found	Not Found	High	Not Found	Not Found	Not Found	Not Found	Not Found	High	High	High	High	High	High	High	High	High	High	High	High	High	High	High	High	High	High	High	High	High	High	High	High	2	0.7796	0	1	1	1	705.879	0.13	9e-05	35.7879	4.961e-05	6.965e-07	2.14	3.72
FALSE	High	Unambiguous	SASDSSGK	[K].SASDSSGK.[Q]	1xTMTpro [K8]; 1xTMTpro [N-Term]	1xTMTpro [K8]; 1xTMTpro [N-Term]	0.000397937	0.000219424	1.194	1	4	1	Q92734-1	Q92734-1 [148-155]			Protein TFG [OS=Homo sapiens]	Q92734-1; Q92734-4; Q92734-3; Q92734-2	0	1346.74	8	1.394	1.458	1.77	1.275	0.68	0.614	0.643	0.441	0.78	0.562	0.3	0.48	0.54	0.82	0.35	-0.56	-0.7	-0.64	-1.18	-0.36	-0.83	-1.74	0.983838	0.968312	0.806369	0.997424	0.923223	0.921576	0.948044	0.47418	0.997051	0.850465	0.214525	1	1	1	1	1	1	1	1	1	1	1	236.1	247	169.4	299.9	216.1	115.1	384.4	62.59	42.08	22.79	45.21	57.86	33.38	56.7	2	2	4	2	2	2	2	146.8	379.8	335.7	181.7	170.4	235.6	168.4	139.3	417.7	215.3	333.7	139.9	146.5	90.5	251.3	587.8	3.5	26.6	93.5	126.4	66.2	235.6	36.3	36.1	35.8	33.9	99.1	48.1	85.8	48.1	68.4	29.2	1	1	1	1	1	1	1	1	1	1	1	1	1	1	1	1		Not Found	Not Found	Not Found	High	Not Found	Not Found	Not Found	Not Found	High	High	High	High	High	High	High	High	High	High	High	High	High	High	High	High	High	High	High	High	High	High	High	High	2	0.607	0	1	1	1	673.874	-0.22	-0.00015	34.1253	4.961e-05	0.0001228	1.194	2.85
FALSE	High	Unambiguous	SASDDQSDQK	[K].SASDDQSDQK.[T]	1xTMTpro [K10]; 1xTMTpro [N-Term]	1xTMTpro [K10]; 1xTMTpro [N-Term]	0.00148469	0.000219424	0.944	1	3	2	P13674-1	P13674-1 [261-270]			prolyl 4-hydroxylase subunit alpha-1 [OS=Homo sapiens]	P13674-1; P13674-3; P13674-2	0	1688.86	10	1.257	0.804	0.077	1.362	0.704	4.308	2.755	3.426	0.264	4.665	2.412	0.33	-0.31	-3.7	0.45	-0.51	2.11	1.46	1.78	-1.92	2.22	1.27	0.99699	0.999986	0.0313055	0.990387	0.999089							1	1	0.5468	1	1							167.7	107.2	133.4	10.3	181.6	93.9	38.9	69.47	33.36	21.44	117.59	9.08	2.49		2	2	4	2	2	2	1	97.9	287.1	136.4	84.3	143.7	85.5	139.6	127.4	33.9	3.1	170.3	193.6	95.6	92.3	38.9		2.3	20.1	38	58.6	55.8	85.5	30.1	33	2.9	0.5	50.6	66.6	56	49	10.6		2	2	2	2	2	2	2	2	2	1	2	2	2	2	2			Not Found	Not Found	High	Not Found	Not Found	Not Found	Not Found	Not Found	High	High	High	High	High	High	High	High	High	High	High	High	High	High	High	Not Found	High	High	High	High	High	High	High	High	2	0.6	0	1	1	1	844.934	1.41	0.00119	35.5834	4.961e-05	0.0004732	0.944	1.85
FALSE	High	Unambiguous	SAQVAQSLLK	[R].SAQVAQSLLK.[E]	1xTMTpro [K10]; 1xTMTpro [N-Term]	1xTMTpro [K10]; 1xTMTpro [N-Term]	1.73688e-05	0.000219424	1.781	1	1	1	Q9NU22	Q9NU22 [3361-3370]			Midasin [OS=Homo sapiens]	Q9NU22	0	1653.02	10	0.529	0.645	0.392	0.541	0.653	1.748	2.132	3.305	1.297	1.787	2.157	-0.92	-0.63	-1.35	-0.89	-0.62	0.81	1.09	1.72	0.38	0.84	1.11	0.470519	0.872889	0.10331	0.5159	0.89063	0.511614	0.227404	0.024358	0.964004	0.472351	0.21558	1	1	0.971881	1	1	1	1	0.622348	1	1	1	198.5	242.2	375.5	147.4	203	245.1	113.6	55.03	17.44	25.97	19.62	15.67	5.75	20.07	2	2	4	2	2	2	2	131.6	299.3	274.1	213.9	375.2	207.8	397.3	375.7	169.5	128.2	181.6	226.9	235.3	255.2	98.5	131	3.1	21	76.4	148.8	145.7	207.8	85.6	97.5	14.5	20.2	53.9	78	137.8	135.6	26.8	6.5	1	1	1	1	1	1	1	1	1	1	1	1	1	1	1	1		Not Found	Not Found	Not Found	Not Found	Not Found	Not Found	High	Not Found	High	High	High	High	High	High	High	High	High	High	High	High	High	High	High	High	High	High	High	High	High	High	High	High	2	0.5948	0	1	1	1	827.014	1.48	0.00123	60.6769	4.961e-05	4.972e-06	1.781	3.48
FALSE	High	Unambiguous	SAQSLEYCAELLGLDQDDLR	[K].SAQSLEYCAELLGLDQDDLR.[V]	1xCarbamidomethyl [C8]; 1xTMTpro [N-Term]	1xCarbamidomethyl [C8]; 1xTMTpro [N-Term]	7.10331e-09	0.000219424	3.241	2	6	3	Q9UM54-1; Q9UM54-6	Q9UM54-1 [368-387]; Q9UM54-6 [368-387]			Isoform 1 of Unconventional myosin-VI [OS=Homo sapiens] Isoform 6 of Unconventional myosin-VI [OS=Homo sapiens]	Q9UM54-4; Q9UM54-2; Q9UM54-1; Q9UM54-6; Q9UM54-3; Q9UM54-5	0	2600.28	20																																																																																																																		Shared	Not Found	Not Found	High	High	Not Found	Not Found	Not Found	Not Found	High	High	High	High	High	High	High	High	High	High	High	High	High	High	High	High	High	High	High	High	High	High	High	High	3	0.683	0	1	1	1	867.432	-1.12	-0.00097	86.7466	4.961e-05	1.685e-09	3.241	4.48
FALSE	High	Unambiguous	SAPGGGSK	[R].SAPGGGSK.[V]	1xTMTpro [K8]; 1xTMTpro [N-Term]	1xTMTpro [K8]; 1xTMTpro [N-Term]	1.88181e-05	0.000219424	1.766	1	3	9	P06748	P06748 [143-150]			Nucleophosmin [OS=Homo sapiens]	P06748-2; P06748-3; P06748	0	1268.75	8	1.141	1.417	1.711	0.956	0.889	0.624	0.775	0.547	0.936	0.523	0.486	0.19	0.5	0.77	-0.07	-0.17	-0.68	-0.37	-0.87	-0.1	-0.94	-1.04	1	0.98093	0.787409	0.997973	0.984771	0.816684	0.986834	0.673109	0.999993	0.551356	0.445047	1	1	1	1	1	1	1	1	1	1	1	2361	2931.1	2069.1	3540.2	1977.7	1839	3784.1	59.95	34.61	44.47	17.73	0.07	24.42	6.19	2	2	4	2	2	2	2	1501.7	3711.8	2283.1	3763	1885.2	4058.4	2270.9	1637	4015.8	3120.9	1976.7	1978.7	2189.5	1544.6	3622	3953.4	35.7	260.4	636.2	2617.4	731.8	4058.4	489.2	424.7	344.4	491.8	587.1	680.4	1282.6	820.9	985.6	196.5	6	7	7	7	7	7	7	7	7	7	7	7	7	7	7	7		Not Found	Not Found	Not Found	Not Found	Not Found	Not Found	High	Not Found	High	High	High	High	High	High	High	High	High	High	High	High	High	High	High	High	High	High	High	High	High	High	High	High	3	0.4802	0	1	1	1	423.587	-0.12	-5e-05	34.3963	4.961e-05	5.391e-06	1.766	3.54
FALSE	High	Unambiguous	SAPATGGVK	[K].SAPATGGVK.[K]	1xTMTpro [K9]; 1xTMTpro [N-Term]	1xTMTpro [K9]; 1xTMTpro [N-Term]	0.000325168	0.000219424	1.232	1	3	2	Q16695	Q16695 [29-37]			histone H3.1t [OS=Homo sapiens]	Q16695; P68431; Q71DI3	0	1395.85	9	0.74	1.109	0.696	0.732	0.864	0.592	0.888	0.8	0.557	0.586	0.691	-0.44	0.15	-0.52	-0.45	-0.21	-0.76	-0.17	-0.32	-0.84	-0.77	-0.53	0.788864	1	0.676469	0.771121	0.972387	0.6723	0.999667	0.998628	0.570449	0.655409	0.897942	1	1	1	1	1	1	1	1	1	1	1	262	393.1	354.3	246.7	259.4	306	442.9	58.4	34.08	21.64	25.62	2.23	27.31	40.01	2	2	4	2	2	2	2	168.9	406.5	307.4	502.6	350.6	521.5	358	345.4	296.2	205.4	255.3	263.5	372.1	251.6	331.1	592.4	4	28.5	85.7	349.6	136.1	521.5	77.1	89.6	25.4	32.4	75.8	90.6	218	133.7	90.1	29.4	1	2	2	2	2	2	2	2	2	2	2	2	2	2	2	2		Not Found	Not Found	Not Found	Not Found	Not Found	Not Found	High	Not Found	High	High	High	High	High	High	High	High	High	High	High	High	High	High	High	High	High	High	High	High	High	High	High	High	3	0.4941	0	1	1	1	465.953	-0.13	-6e-05	38.696	4.961e-05	0.0001002	1.232	3.38
FALSE	High	Unambiguous	SEMESVLAQLDNYGQQELADLFVNYNVK	[K].SEMESVLAQLDNYGQQELADLFVNYNVK.[S]	1xTMTpro [K28]; 1xTMTpro [N-Term]	1xTMTpro [K28]; 1xTMTpro [N-Term]	2.48445e-05	0.000219424	1.714	1	1	1	P41250	P41250 [237-264]			Glycine--tRNA ligase [OS=Homo sapiens]	P41250	0	3825.95	28																																																																																																																		No Quan Values	Not Found	Not Found	Not Found	Not Found	Not Found	Not Found	High	Not Found	Not Found	Not Found	High	High	High	High	Not Found	High	High	Not Found	Not Found	Not Found	High	High	Not Found	Not Found	Not Found	High	High	High	Not Found	High	Not Found	High	4	0.78	0	1	1	1	957.248	4.84	0.00463	110.658	4.961e-05	7.159e-06	1.714	2.5
FALSE	High	Unambiguous	SEMESVLAQLDNYGQQELADLFVNYNVK	[K].SEMESVLAQLDNYGQQELADLFVNYNVK.[S]	1xOxidation [M3]; 1xTMTpro [K28]; 1xTMTpro [N-Term]	1xOxidation [M3]; 1xTMTpro [K28]; 1xTMTpro [N-Term]	0.000194005	0.000219424	1.329	1	1	1	P41250	P41250 [237-264]			Glycine--tRNA ligase [OS=Homo sapiens]	P41250	0	3841.94	28																																																																																																																		No Quan Values	Not Found	Not Found	Not Found	Not Found	High	Not Found	Not Found	Not Found	Not Found	Not Found	High	High	High	High	High	High	Not Found	High	High	High	High	High	High	High	Not Found	High	High	High	High	High	High	High	4	0.6635	0	1	1	1	961.247	5.85	0.00562	106.906	4.961e-05	5.908e-05	1.329	2.11
FALSE	High	Unambiguous	SENGLEFTSSGSANTETTK	[K].SENGLEFTSSGSANTETTK.[V]	1xTMTpro [K19]; 1xTMTpro [N-Term]	1xTMTpro [K19]; 1xTMTpro [N-Term]	0.000246562	0.000219424	1.284	1	1	1	P21796	P21796 [35-53]			voltage-dependent anion-selective channel protein 1 [OS=Homo sapiens]	P21796	0	2568.29	19																																																																																																																		No Quan Values	Not Found	Not Found	High	Not Found	Not Found	Not Found	Not Found	Not Found	Not Found	High	High	High	High	High	High	High	High	High	High	High	High	High	High	Not Found	High	High	High	High	High	High	High	High	2	0.7574	0	1	1	1	1284.65	1.92	0.00247	57.4952	4.961e-05	7.512e-05	1.284	2.02
FALSE	High	Unambiguous	SLDITTSTTAYFPPGATLNNK	[K].SLDITTSTTAYFPPGATLNNK.[E]	1xTMTpro [K21]; 1xTMTpro [N-Term]	1xTMTpro [K21]; 1xTMTpro [N-Term]	5.93046e-07	0.000219424	2.413	1	2	2	Q8IXB1-1	Q8IXB1-1 [303-323]			DnaJ homolog subfamily C member 10 [OS=Homo sapiens]	Q8IXB1-3; Q8IXB1-1	0	2820.53	21	1.802	0.779	0.751	1.02	0.833	3.821	1.652	2.12	1.592	2.163	1.765	0.85	-0.36	-0.41	0.03	-0.26	1.93	0.72	1.08	0.67	1.11	0.82		0.971722	0.943093	0.999987	0.99548								1	1	1	1							115.6	50	64.1	48.2	65.4	53.4	30.3		20.88	34.39	11.89	29.38	28.47		1	2	4	2	2	2	1		115.6	58	43.1	50.3	41.7	81.8	86.4	44.3	52.4	53	80.8	43.5	65.5	30.3			8.1	16.2	30	19.5	41.7	17.6	22.4	3.8	8.3	15.7	27.8	25.5	34.8	8.2			1	1	1	1	1	1	1	1	1	1	1	1	1	1			Not Found	Not Found	Not Found	Not Found	Not Found	Not Found	High	Not Found	High	High	High	High	High	High	High	High	High	High	High	High	High	High	High	High	High	High	High	High	High	High	High	High	3	0.7481	0	1	1	1	940.844	-4.03	-0.00379	72.4689	4.961e-05	1.565e-07	2.413	3.85
FALSE	High	Unambiguous	SLDLDSIIAEVK	[R].SLDLDSIIAEVK.[A]	1xTMTpro [K12]; 1xTMTpro [N-Term]	1xTMTpro [K12]; 1xTMTpro [N-Term]	7.37861e-08	0.000219424	2.803	1	1	59	P04264	P04264 [344-355]			Keratin, type II cytoskeletal 1 [OS=Homo sapiens]	P04264	0	1911.13	12	6.912	1.089	4.454	1.663	1.829	2.392	0.377	0.346	1.541	0.575	0.633	2.79	0.12	2.15	0.73	0.87	1.26	-1.41	-1.53	0.62	-0.8	-0.66	0.148105	0.999989	0.343521	0.975222	0.949114	0.908654	0.859711	0.663023	0.996869	0.988711	0.995793	1	1	1	1	1	1	1	1	1	1	1	12121.3	1910.4	1753.7	7810.5	2915.8	3208.1	5067.3	97.43	30.26	40.8	10.67	40.8	65.72	116.4	2	2	4	2	2	2	2	28244.3	5202	2374.2	1537.2	2299.9	997.5	2491.9	1337.2	7241.8	8423.7	3923.8	2166.8	1939.4	5306.6	1578.7	16265.1	672.2	364.9	661.6	1069.2	892.8	997.5	536.8	346.9	621	1327.4	1165.3	745.1	1136.2	2820.2	429.6	808.5	32	32	32	32	32	32	32	32	32	32	32	32	32	32	32	32		Not Found	Not Found	High	High	High	High	High	Not Found	High	High	High	High	High	High	High	High	High	High	High	High	High	High	High	High	High	High	High	High	High	High	High	High	3	0.6703	0	1	1	1	637.715	0.61	0.00039	97.8375	4.961e-05	1.855e-08	2.803	3.7
FALSE	High	Unambiguous	SIAEGIGPEER	[K].SIAEGIGPEER.[R]	1xTMTpro [N-Term]	1xTMTpro [N-Term]	8.90385e-05	0.000219424	1.475	1	1	1	P57678	P57678 [1037-1047]			Gem-associated protein 4 [OS=Homo sapiens]	P57678	0	1461.79	11																																																																																																																		No Quan Values	Not Found	Not Found	High	Not Found	Not Found	Not Found	Not Found	Not Found	High	High	High	High	High	High	High	High	High	High	High	High	High	High	High	High	High	High	High	High	High	High	High	High	2	0.5023	0	1	1	1	731.397	0.58	0.00042	54.4456	4.961e-05	2.655e-05	1.475	2.21
FALSE	High	Unambiguous	SLAEDFAEQPIK	[R].SLAEDFAEQPIK.[D]	1xTMTpro [K12]; 1xTMTpro [N-Term]	1xTMTpro [K12]; 1xTMTpro [N-Term]	0.000982621	0.000219424	1.023	1	2	1	Q9Y4L1	Q9Y4L1 [159-170]			Hypoxia up-regulated protein 1 [OS=Homo sapiens]	Q9Y4L1; Q9Y4L1-2	0	1956.09	12	1.057	1.324	1.173	1.111	0.88	1.252	1.569	1.185	1.39	1.317	1.043	0.08	0.4	0.23	0.15	-0.18	0.32	0.65	0.24	0.48	0.4	0.06	1	0.987439	0.999504	0.999965	0.999638	0.997688	0.929155	0.998413	0.983036	0.993183	1	1	1	1	1	1	1	1	1	1	1	1	80.5	100.9	76.2	89.4	84.7	67	64.3	79.47	19.84	6.53	45.05	2.08	1.58	69.88	2	2	4	2	2	2	2	42.6	152	116.1	87.6	84.2	76.8	75.5	72.3	124.3	64.2	83.4	85.9	66.3	67.8	37.4	110.5	1	10.7	32.4	60.9	32.7	76.8	16.3	18.8	10.7	10.1	24.8	29.5	38.8	36	10.2	5.5	1	1	1	1	1	1	1	1	1	1	1	1	1	1	1	1		Not Found	Not Found	Not Found	High	Not Found	Not Found	Not Found	Not Found	High	High	High	High	High	High	High	High	High	High	High	High	High	High	High	High	High	High	High	High	High	High	High	High	2	0.4145	0	1	1	1	978.555	4.44	0.00434	72.9931	4.961e-05	0.0003105	1.023	1.93
FALSE	High	Unambiguous	SLADELALVDVLEDK	[K].SLADELALVDVLEDK.[L]	1xTMTpro [K15]; 1xTMTpro [N-Term]	1xTMTpro [K15]; 1xTMTpro [N-Term]	1.9595e-09	0.000219424	3.482	1	1	3	P07195	P07195 [44-58]			L-lactate dehydrogenase B chain [OS=Homo sapiens]	P07195	0	2238.27	15	0.613	0.572	1.084	0.608	0.562	0.467	0.437	0.763	0.827	0.464	0.429	-0.71	-0.8	0.12	-0.72	-0.83	-1.1	-1.2	-0.39	-0.27	-1.11	-1.22	0.970503	0.948557	1	0.968446	0.94149	0.917319	0.884073	0.999511	0.999944	0.913917	0.874422	1	1	1	1	1	1	1	1	1	1	1	180.8	168.9	295	319.9	179.4	165.9	386.9	117.44	38.06	15.47	73.15	5.68	13.68	74.49	2	2	4	2	2	2	2	55	593.9	222.6	128.2	299.7	374.4	263.5	290.4	567.1	180.4	186.8	172.3	150.6	182.8	215.4	694.9	1.3	41.7	62	89.1	116.4	374.4	56.8	75.3	48.6	28.4	55.5	59.3	88.2	97.2	58.6	34.5	1	3	3	3	3	3	3	3	3	3	3	3	3	3	3	3		Not Found	Not Found	Not Found	High	Not Found	Not Found	Not Found	Not Found	High	High	High	High	High	High	High	High	High	High	High	High	High	High	High	High	High	High	High	High	High	High	High	High	2	0.7293	0	1	1	1	1119.64	1.34	0.0015	94.942	4.961e-05	4.5e-10	3.482	3.51
FALSE	High	Unambiguous	SGYLLPDTK	[R].SGYLLPDTK.[A]	1xTMTpro [K9]; 1xTMTpro [N-Term]	1xTMTpro [K9]; 1xTMTpro [N-Term]	0.00143165	0.000219424	0.951	1	1	8	P14625	P14625 [725-733]			Endoplasmin [OS=Homo sapiens]	P14625	0	1601.94	9	0.802	0.807	0.787	0.947	0.669	1.038	1.045	1.296	1.02	1.227	0.867	-0.32	-0.31	-0.35	-0.08	-0.58	0.05	0.06	0.37	0.03	0.3	-0.21	0.995598	0.996448	0.99222	1	0.851264	1	0.999999	0.986614	1	0.991771	0.998796	1	1	1	1	1	1	1	1	1	1	1	917.5	923.2	1144.6	901.1	1084.1	765.7	883.5	58.92	25.69	15.6	33.68	5.12	2.44	42.07	2	2	4	2	2	2	2	588.8	1429.8	1109.4	768.3	1173.1	837.6	1116.8	1211.4	1148.8	706.8	1045.6	1124.1	779	752.6	650.1	1200.7	14	100.3	309.1	534.4	455.4	837.6	240.6	314.3	98.5	111.4	310.5	386.5	456.4	400	176.9	59.7	6	8	8	8	8	8	8	8	8	8	8	8	8	8	8	7		Not Found	Not Found	Not Found	Not Found	Not Found	High	High	High	High	High	High	High	High	High	High	High	High	High	High	High	High	High	High	High	High	High	High	High	High	High	High	High	2	0.2462	0	1	1	1	801.472	-1.06	-0.00085	64.1545	4.961e-05	0.000458	0.951	1.95
FALSE	High	Unambiguous	SGVSLAALK	[R].SGVSLAALK.[K]	1xTMTpro [K9]; 1xTMTpro [N-Term]	1xTMTpro [K9]; 1xTMTpro [N-Term]	0.000236279	0.000219424	1.292	2	3	2	P16402; P10412	P16402 [56-64]; P10412 [55-63]			Histone H1.3 [OS=Homo sapiens] Histone H1.4 [OS=Homo sapiens]	P16402; P10412; P16403	0	1453.92	9	0.692	1.631	1.745	1.26	1.177	0.353	0.832	0.51	0.89	0.643	0.601	-0.53	0.71	0.8	0.33	0.24	-1.5	-0.26	-0.97	-0.17	-0.64	-0.74		0.720369	0.558661	0.999681	1		0.986936	0.317719	0.998838	0.613895	0.476248		1	1	1	1		1	1	1	1	1	1043.4	2459	1507.3	2629.8	1899.1	1774.6	2953.9		29.01	41.59	6.8	4.92	16.48	2.76	1	2	4	2	2	2	2		1043.4	1997	3027.8	1600.9	2997	1419.2	1387	2759.4	2506.2	1966.4	1834.1	1994.9	1578.5	2896.8	3012.1		73.2	556.5	2106	621.4	2997	305.7	359.8	236.6	394.9	584	630.7	1168.7	838.9	788.3	149.7		2	2	2	2	2	2	2	2	2	2	2	2	2	2	2	Shared	Not Found	Not Found	Not Found	Not Found	Not Found	Not Found	High	Not Found	Not Found	High	High	High	High	High	High	High	High	High	High	High	High	High	High	High	High	High	High	High	High	High	High	High	3	0.4724	0	1	1	1	485.313	-0.19	-9e-05	63.0565	4.961e-05	7.227e-05	1.292	2.9
FALSE	High	Unambiguous	SGVGNVFIK	[K].SGVGNVFIK.[N]	1xTMTpro [K9]; 1xTMTpro [N-Term]	1xTMTpro [K9]; 1xTMTpro [N-Term]	2.88532e-05	0.000219424	1.686	1	4	1	Q13310	Q13310 [96-104]			Polyadenylate-binding protein 4 [OS=Homo sapiens]	Q13310-2; Q13310-3; Q13310; Q5JQF8	0	1528.93	9	1.36	1.005	1.596	1.093	0.85	0.856	0.632	0.629	1.004	0.688	0.535	0.44	0.01	0.67	0.13	-0.23	-0.23	-0.66	-0.67	0.01	-0.54	-0.9	0.658135	1	0.272781	0.997254	0.985564	0.990087	0.461428	0.280259	1	0.658365	0.186096	1	1	1	1	1	1	1	1	1	1	1	304.1	224.7	223.6	356.9	244.4	190	355.4	46.78	7.62	8.68	39.01	5.72	8.68	15.97	2	2	4	2	2	2	2	215.6	428.8	237.1	212.9	240.4	223.5	223.7	194.3	473.8	268.9	234.7	254.5	178.7	202.1	317.3	398.1	5.1	30.1	66.1	148.1	93.3	223.5	48.2	50.4	40.6	42.4	69.7	87.5	104.7	107.4	86.4	19.8	1	1	1	1	1	1	1	1	1	1	1	1	1	1	1	1		Not Found	Not Found	Not Found	Not Found	Not Found	Not Found	High	Not Found	High	High	High	High	High	High	High	High	High	High	High	High	High	High	High	High	High	High	High	High	High	High	High	High	2	0.3183	0	1	1	1	764.971	0.45	0.00035	62.4087	4.961e-05	8.387e-06	1.686	2.89
FALSE	High	Unambiguous	SGVGNIFIK	[K].SGVGNIFIK.[N]	1xTMTpro [K9]; 1xTMTpro [N-Term]	1xTMTpro [K9]; 1xTMTpro [N-Term]	0.000298639	0.000219424	1.248	1	6	3	P11940-1	P11940-1 [96-104]			Polyadenylate-binding protein 1 [OS=Homo sapiens]	P11940-2; Q96DU9-2; P11940-1; Q4VXU2; Q96DU9-1; Q4VXU2-2	0	1542.95	9	1.13	1.048	1.258	1.016	0.876	0.759	0.704	0.672	0.845	0.683	0.588	0.18	0.07	0.33	0.02	-0.19	-0.4	-0.51	-0.57	-0.24	-0.55	-0.77	0.985928	0.999492	0.868439	0.999957	0.999388	0.92009	0.803747	0.481864	0.99223	0.743832	0.436943	1	1	1	1	1	1	1	1	1	1	1	441.1	409.1	390.5	491.3	396.7	341.9	581.1	47.45	12.8	12.93	38.38	8.39	8.67	31.74	2	2	4	2	2	2	2	311.1	625.3	448	373.6	408	417.1	309.5	373.7	649	371.9	373.8	421	363.6	321.6	462.5	730.1	7.4	43.9	124.8	259.9	158.4	417.1	66.7	96.9	55.7	58.6	111	144.8	213	170.9	125.9	36.3	2	2	2	2	2	2	2	2	2	2	2	2	2	2	2	2		Not Found	Not Found	Not Found	Not Found	Not Found	Not Found	High	Not Found	High	High	High	High	High	High	High	High	High	High	High	High	High	High	High	High	High	High	High	High	High	High	High	High	2	0.3049	0	1	1	1	771.978	-1.13	-0.00087	67.5889	4.961e-05	9.189e-05	1.248	3.05
FALSE	High	Unambiguous	SGVEVLFNELEIPVEEYSFGR	[R].SGVEVLFNELEIPVEEYSFGR.[S]	1xTMTpro [N-Term]	1xTMTpro [N-Term]	4.95636e-12	0.000219424	4.601	1	2	7	O43795	O43795 [662-682]			Unconventional myosin-Ib [OS=Homo sapiens]	O43795; O43795-2	0	2717.4	21	1.215	1.377	1.862	0.956	1.183	1.031	1.168	0.849	1.58	0.812	1.004	0.28	0.46	0.9	-0.06	0.24	0.04	0.22	-0.24	0.66	-0.3	0.01	0.999927	0.997158	0.890544	0.999988	0.999979	1	0.999935	0.999983	0.976611	0.999646	1	1	1	1	1	1	1	1	1	1	1	1	126	142.9	103.8	193.2	99.2	122.7	122.3	45.54	36.61	55.22	28.64	3.96	18.81	99.06	2	2	4	2	2	2	2	90.3	176	109.6	186.2	96.2	218.3	111.9	62	157.3	237.2	96.5	102.1	140.3	107.4	291.4	51.3	2.1	12.3	30.5	129.5	37.4	218.3	24.1	16.1	13.5	37.4	28.7	35.1	82.2	57.1	79.3	2.6	1	3	3	3	3	3	3	2	3	3	3	3	3	3	3	1		Not Found	Not Found	Not Found	High	High	Not Found	Not Found	Not Found	High	High	High	High	High	High	High	High	High	High	High	High	High	High	High	High	High	High	High	High	High	High	High	High	3	0.7881	0	1	1	1	906.47	-1.66	-0.0015	104.451	4.961e-05	9.831e-13	4.601	5.38
FALSE	High	Unambiguous	SGTSEFLNK	[K].SGTSEFLNK.[M]	1xTMTpro [K9]; 1xTMTpro [N-Term]	1xTMTpro [K9]; 1xTMTpro [N-Term]	0.000558767	0.000219424	1.13	1	1	4	P14625	P14625 [169-177]			Endoplasmin [OS=Homo sapiens]	P14625	0	1590.9	9	1.363	0.671	0.854	0.978	0.627	1.557	0.767	1.143	0.976	1.118	0.716	0.45	-0.57	-0.23	-0.03	-0.67	0.64	-0.38	0.19	-0.03	0.16	-0.48	0.968037	0.983169	0.999989	1	0.958987	0.965654	0.997466	0.999998	1	0.999982	0.991426	1	1	1	1	1	1	1	1	1	1	1	699.9	344.8	513.5	438.8	502.3	321.9	449.4	28.13	43.91	20.72	72.66	11.18	14.01	89.79	2	2	4	2	2	2	2	572.1	856.2	475.3	250.1	473.8	351	572.1	556.5	774.2	248.7	464	543.7	291.5	355.6	212.4	951	13.6	60.1	132.4	173.9	183.9	351	123.2	144.4	66.4	39.2	137.8	187	170.7	189	57.8	47.3	3	3	3	3	3	3	3	3	3	3	3	3	3	3	3	3		Not Found	Not Found	Not Found	Not Found	High	High	Not Found	Not Found	High	High	High	High	High	High	High	High	High	High	High	High	High	High	High	High	High	High	High	High	High	High	High	High	2	0.5299	0	1	1	1	795.953	0.3	0.00024	59.0005	4.961e-05	0.0001737	1.13	2.34
FALSE	High	Unambiguous	SGTQDIQPGPLFNNNADGVATDITSTR	[K].SGTQDIQPGPLFNNNADGVATDITSTR.[S]	1xTMTpro [N-Term]	1xTMTpro [N-Term]	3.8491e-06	0.000219424	2.063	1	3	1	Q7Z2W4	Q7Z2W4 [417-443]			zinc finger CCCH-type antiviral protein 1 [OS=Homo sapiens]	Q7Z2W4; Q7Z2W4-2; Q7Z2W4-3	0	3093.54	27	6.102	1.024	2.516	1.241	0.73	3.898	0.654	0.639	1.607	0.793	0.466	2.61	0.03	1.33	0.31	-0.45	1.96	-0.61	-0.65	0.68	-0.34	-1.1	0.00622147	1	0.201709	0.99193	0.968719	0.0770868	0.925526	0.822495	0.883411	0.995913	0.520633	0.299545	1	1	1	1	1	1	1	1	1	1	180.9	30.4	29.6	74.6	36.8	21.6	46.4	36.74	12.68	39.45	12.95	10.36	2.72	77.68	2	2	4	2	2	2	2	138.7	236	27.8	33.2	32.3	27.2	47.1	17.7	68	81.8	39.6	34.2	21.2	22.1	25	86	3.3	16.6	7.7	23.1	12.5	27.2	10.1	4.6	5.8	12.9	11.8	11.8	12.4	11.7	6.8	4.3	1	1	1	1	1	1	1	1	1	1	1	1	1	1	1	1		Not Found	Not Found	High	Not Found	Not Found	Not Found	Not Found	Not Found	High	High	High	High	High	High	High	High	High	High	High	High	High	High	High	High	High	High	High	High	High	High	High	High	3	0.7071	0	1	1	1	1031.85	-1.42	-0.00146	72.6001	4.961e-05	1.064e-06	2.063	2.97
FALSE	High	Unambiguous	SGTIFDNFLITNDEAYAEEFGNETWGVTK	[K].SGTIFDNFLITNDEAYAEEFGNETWGVTK.[A]	1xTMTpro [K29]; 1xTMTpro [N-Term]	1xTMTpro [K29]; 1xTMTpro [N-Term]	7.37406e-09	0.000219424	3.234	1	1	8	P27797	P27797 [323-351]			Calreticulin [OS=Homo sapiens]	P27797	0	3876.91	29																																																																																																																		No Quan Values	Not Found	Not Found	Not Found	High	High	High	High	High	Not Found	High	High	High	High	High	High	High	High	High	High	High	High	High	High	Not Found	High	High	High	High	High	High	High	High	3	0.821	0	1	1	1	1292.98	4.19	0.00541	99.8111	4.961e-05	1.751e-09	3.234	3.91
FALSE	High	Unambiguous	SGSTAVGVMISPK	[R].SGSTAVGVMISPK.[H]	1xOxidation [M9]; 1xTMTpro [K13]; 1xTMTpro [N-Term]	1xOxidation [M9]; 1xTMTpro [K13]; 1xTMTpro [N-Term]	0.000103391	0.000219424	1.447	2	4	1	O75688; O75688-2	O75688 [130-142]; O75688-2 [130-142]			Protein phosphatase 1B [OS=Homo sapiens] Isoform Beta-2 of Protein phosphatase 1B [OS=Homo sapiens]	O75688-4; O75688-5; O75688; O75688-2	0	1858.06	13	1.431	0.773	1.736	0.636	0.556	0.536	0.29	0.375	0.651	0.238	0.208	0.52	-0.37	0.8	-0.65	-0.85	-0.9	-1.79	-1.42	-0.62	-2.07	-2.26		1	0.906883	0.99944	0.99477		0.67639	0.599998	0.996409	0.541502	0.454235		1	1	1	1		1	1	1	1	1	82.6	44.6	57.7	100.1	36.7	32.1	153.9		65.93	48.34	72.89	21.55	9.69	111.94	1	2	4	2	2	2	2		82.6	73.9	26.9	69.4	20	48	78.9	177.1	56.6	42.8	31.5	34.4	30	52.5	451.3		5.8	20.6	18.7	26.9	20	10.3	20.5	15.2	8.9	12.7	10.8	20.1	15.9	14.3	22.4		1	1	1	1	1	1	1	1	1	1	1	1	1	1	1	Shared	Not Found	Not Found	Not Found	Not Found	Not Found	Not Found	High	Not Found	Not Found	High	High	High	High	High	High	High	High	High	High	High	High	High	High	High	High	High	High	High	High	High	High	High	2	0.6213	0	1	1	1	929.533	-0.52	-0.00048	51.9399	4.961e-05	3.086e-05	1.447	2.35
FALSE	High	Unambiguous	SGSTAVGVMISPK	[R].SGSTAVGVMISPK.[H]	1xTMTpro [K13]; 1xTMTpro [N-Term]	1xTMTpro [K13]; 1xTMTpro [N-Term]	2.03793e-06	0.000219424	2.182	2	4	3	O75688; O75688-2	O75688 [130-142]; O75688-2 [130-142]			Protein phosphatase 1B [OS=Homo sapiens] Isoform Beta-2 of Protein phosphatase 1B [OS=Homo sapiens]	O75688-4; O75688-5; O75688; O75688-2	0	1842.07	13	1.315	1.034	1.652	1.478	0.763	1.05	0.826	0.799	1.319	1.18	0.61	0.4	0.05	0.72	0.56	-0.39	0.07	-0.28	-0.32	0.4	0.24	-0.71	0.843844	0.999988	0.335097	0.574389	0.897406	0.999993	0.98553	0.923938	0.922016	0.993072	0.516056	1	1	1	1	1	1	1	1	1	1	1	679.5	534.2	516.7	853.5	763.9	394.4	647.1	41.02	12.5	16.24	29.08	7.22	14.07	44.52	2	2	4	2	2	2	2	504.1	916.1	583.8	488.9	509.3	411.3	524.3	615.5	1051.5	692.8	725.8	803.9	357	435.8	467.1	896.4	12	64.3	162.7	340.1	197.7	411.3	112.9	159.7	90.2	109.2	215.6	276.4	209.1	231.6	127.1	44.6	2	2	2	2	2	2	2	2	2	2	2	2	2	2	2	2	Shared	Not Found	Not Found	Not Found	Not Found	Not Found	Not Found	High	Not Found	High	High	High	High	High	High	High	High	High	High	High	High	High	High	High	High	High	High	High	High	High	High	High	High	3	0.5821	0	1	1	1	614.693	-0.53	-0.00032	58.5668	4.961e-05	5.542e-07	2.182	4.14
FALSE	High	Unambiguous	SLEAEILQLQEELASSER	[K].SLEAEILQLQEELASSER.[A]	1xTMTpro [N-Term]	1xTMTpro [N-Term]	1.46833e-09	0.000219424	3.536	1	5	31	P35580	P35580 [1684-1701]			Myosin-10 [OS=Homo sapiens]	P35580-2; P35580; P35580-5; P35580-3; P35580-4	0	2349.25	18	1.189	2.119	2.054	1.588	1.587	0.786	1.4	0.661	1.357	1.05	1.049	0.25	1.08	1.04	0.67	0.67	-0.35	0.49	-0.6	0.44	0.07	0.07	1	0.981582	0.986585	0.99982	0.999824	0.999846	0.998962	0.99996	0.999399	1	1	1	1	1	1	1	1	1	1	1	1	1	379.1	675.4	318.8	654.7	506.3	505.9	482.3	13.55	59.98	71.94	79.58	18.83	63.56	110.37	2	2	4	2	2	2	2	417.3	344.3	429.5	1062.2	297	988.7	277.5	342.1	346.3	1237.6	578.9	442.9	820.8	311.8	1373.3	169.4	9.9	24.2	119.7	738.8	115.3	988.7	59.8	88.7	29.7	195	171.9	152.3	480.8	165.7	373.7	8.4	3	7	8	8	8	8	7	8	6	8	8	8	8	8	8	2		Not Found	Not Found	High	High	High	Not Found	High	Not Found	High	High	High	High	High	High	High	High	High	High	High	High	High	High	High	High	High	High	High	High	High	High	High	High	3	0.7686	0	1	1	1	783.754	0.45	0.00035	110.906	4.961e-05	3.339e-10	3.536	5.23
FALSE	High	Unambiguous	SGSPVATFK	[K].SGSPVATFK.[Q]	1xTMTpro [K9]; 1xTMTpro [N-Term]	1xTMTpro [K9]; 1xTMTpro [N-Term]	0.000424118	0.000219424	1.182	1	1	2	Q9BQ67	Q9BQ67 [342-350]			Glutamate-rich WD repeat-containing protein 1 [OS=Homo sapiens]	Q9BQ67	0	1501.89	9	0.907	1.247	1.208	0.988	1.543	0.528	0.727	0.583	0.704	0.576	0.899	-0.14	0.32	0.27	-0.02	0.63	-0.92	-0.46	-0.78	-0.51	-0.8	-0.15	0.999169	0.998291	0.99947	0.999994	0.9087	0.681476	0.9784	0.778391	0.966071	0.793924	0.999948	1	1	1	1	1	1	1	1	1	1	1	196.7	270.6	216.9	262.1	214.4	334.7	372.4	86.08	3.13	15.75	31.99	20.78	2.15	43.24	2	2	4	2	2	2	2	97	398.8	264.7	276.7	214.3	283.8	203.6	219.6	329.9	208.2	184.9	248.6	329.7	339.9	271.5	510.7	2.3	28	73.8	192.4	83.2	283.8	43.9	57	28.3	32.8	54.9	85.5	193.1	180.6	73.9	25.4	1	2	2	2	2	2	2	2	2	2	2	2	2	2	2	2		Not Found	Not Found	Not Found	Not Found	Not Found	Not Found	High	Not Found	High	High	High	High	High	High	High	High	High	High	High	High	High	High	High	High	High	High	High	High	High	High	High	High	2	0.5878	0	1	1	1	751.445	-2.5	-0.00188	53.9013	4.961e-05	0.0001314	1.182	2.62
FALSE	High	Unambiguous	SLEEIYLFSLPIK	[K].SLEEIYLFSLPIK.[E]	1xTMTpro [K13]; 1xTMTpro [N-Term]	1xTMTpro [K13]; 1xTMTpro [N-Term]	6.22265e-07	0.000219424	2.404	1	1	19	P15880	P15880 [77-89]			40S ribosomal protein S2 [OS=Homo sapiens]	P15880	0	2160.28	13	0.792	1.285	1.257	0.99	0.847	0.811	1.315	1.023	1.286	1.013	0.866	-0.34	0.36	0.33	-0.01	-0.24	-0.3	0.4	0.03	0.36	0.02	-0.21	0.841006	0.948607	0.969275	0.999968	0.946716	0.972133	0.910153	0.99988	0.936804	1	0.995935	1	1	1	1	1	1	1	1	1	1	1	619.8	1005.6	782.4	983.4	774.8	662.4	764.5	62.09	7.95	13.55	3.12	3.81	7.39	20.32	2	2	4	2	2	2	2	387	992.8	950.6	1063.9	737.7	986.2	785.9	778.8	1005.4	961.9	754.2	796	628.7	698	883.6	661.5	9.2	69.6	264.9	740	286.3	986.2	169.3	202.1	86.2	151.6	224	273.7	368.3	370.9	240.4	32.9	6	9	9	9	9	9	9	9	9	9	9	9	9	9	9	9		Not Found	Not Found	Not Found	Not Found	Not Found	Not Found	High	Not Found	High	High	High	High	High	High	High	High	High	High	High	High	High	High	High	High	High	High	High	High	High	High	High	High	2	0.7062	0	1	1	1	1080.65	1.24	0.00133	98.5842	4.961e-05	1.647e-07	2.404	3.2
FALSE	High	Unambiguous	SLEQNIQLPAALLSR	[R].SLEQNIQLPAALLSR.[F]	1xTMTpro [N-Term]	1xTMTpro [N-Term]	2.06834e-08	0.000219424	3.041	1	2	4	P33993-1	P33993-1 [500-514]			DNA replication licensing factor MCM7 [OS=Homo sapiens]	P33993-1; P33993-3	0	1957.14	15	0.988	1.15	1.219	0.993	0.837	1.033	1.203	1.046	1.275	1.038	0.875	-0.02	0.2	0.29	-0.01	-0.26	0.05	0.27	0.07	0.35	0.05	-0.19	0.999999	0.997817	0.982944	1	0.973701	1	0.990519	0.999945	0.963808	0.999999	0.998336	1	1	1	1	1	1	1	1	1	1	1	563	655.2	569.9	694.7	565.7	476.9	544.8	49.33	22.76	9.37	40.95	3.49	7.8	35.42	2	2	4	2	2	2	2	391.2	810.3	770.7	557.1	553.5	532.1	586.8	656.9	936	515.7	551.9	579.8	451.3	504	421.8	703.7	9.3	56.8	214.8	387.5	214.9	532.1	126.4	170.4	80.3	81.3	163.9	199.4	264.4	267.8	114.8	35	4	4	4	4	4	4	4	4	4	4	4	4	4	4	4	4		Not Found	Not Found	Not Found	Not Found	High	High	Not Found	Not Found	High	High	High	High	High	High	High	High	High	High	High	High	High	High	High	High	High	High	High	High	High	High	High	High	2	0.7634	0	1	1	1	979.074	0.42	0.00042	81.6991	4.961e-05	5.04e-09	3.041	3.72
FALSE	High	Unambiguous	SILFVPTSAPR	[K].SILFVPTSAPR.[G]	1xTMTpro [N-Term]	1xTMTpro [N-Term]	0.000162709	0.000219424	1.362	1	1	9	P14625	P14625 [385-395]			Endoplasmin [OS=Homo sapiens]	P14625	0	1491.89	11	0.852	0.941	0.743	1.482	0.722	1.014	1.121	1.191	0.885	1.764	0.859	-0.23	-0.09	-0.43	0.57	-0.47	0.02	0.16	0.25	-0.18	0.82	-0.22	0.999015	1	0.959741	0.760226	0.936868	1	0.999795	0.998246	0.999685	0.635011	0.998963	1	1	1	1	1	1	1	1	1	1	1	1174.5	1297.5	1378.9	1024.3	2042.9	995.2	1157.9	54.19	23.61	13.16	33.45	10.53	9.03	61.57	2	2	4	2	2	2	2	784.4	1758.8	1535.7	1096.3	1336	1106.3	1423.1	1521.3	1303.5	804.8	1896	2201.1	933.5	1061	726.2	1846.2	18.7	123.4	427.9	762.5	518.6	1106.3	306.6	394.7	111.8	126.8	563.1	756.9	546.9	563.9	197.6	91.8	5	5	5	5	5	5	5	5	5	5	5	5	5	5	5	5		Not Found	Not Found	Not Found	Not Found	High	High	Not Found	Not Found	High	High	High	High	High	High	High	High	High	High	High	High	High	High	High	High	High	High	High	High	High	High	High	High	2	0.529	0	1	1	1	746.447	1.05	0.00078	70.9711	4.961e-05	4.925e-05	1.362	3.1
FALSE	High	Unambiguous	SLLELEVDLDNLELEDIDTTDINLDEDILDD	[K].SLLELEVDLDNLELEDIDTTDINLDEDILDD.[-]	1xTMTpro [N-Term]	1xTMTpro [N-Term]	1.99572e-05	0.000219424	1.755	1	2	3	P35606	P35606 [876-906]			Coatomer subunit beta' [OS=Homo sapiens]	P35606-2; P35606	0	3863.89	31																																																																																																																		No Quan Values	Not Found	Not Found	High	Not Found	High	Not Found	Not Found	Not Found	Not Found	Not Found	High	High	High	High	High	High	Not Found	Not Found	High	High	High	High	Not Found	Not Found	Not Found	High	High	Not Found	High	High	Not Found	High	4	0.7347	0	1	1	1	966.728	0.67	0.00065	111.153	4.961e-05	5.723e-06	1.755	2.45
FALSE	High	Unambiguous	SLLEGEGSSGGGGR	[R].SLLEGEGSSGGGGR.[G]	1xTMTpro [N-Term]	1xTMTpro [N-Term]	1.0006e-07	0.000219424	2.746	1	1	5	P13645	P13645 [451-464]			Keratin, type I cytoskeletal 10 [OS=Homo sapiens]	P13645	0	1566.8	14	11.806	1.488	4.918	2.317	2.402	3.148	0.397	0.267	1.311	0.618	0.641	3.56	0.57	2.3	1.21	1.26	1.65	-1.33	-1.91	0.39	-0.7	-0.64	0.0445315	0.992553	0.274368	0.82677	0.80112	0.736735	0.872519	0.446721	0.999732	0.993573	0.995752	0.852608	1	1	1	1	1	1	1	1	1	1	11223.5	1414.3	950.6	4675.7	2202.2	2283.7	3565.5	104.74	24.52	46.57	16.26	39.15	71.49	104.54	2	2	4	2	2	2	2	29073.4	4332.7	1685	1187.1	1410.6	562.7	1413.1	640.7	4165.6	5248.2	2926.2	1657.3	1308.9	3984.7	1380.7	9207.6	691.9	303.9	469.6	825.7	547.6	562.7	304.4	166.2	357.2	827	869	569.9	766.8	2117.7	375.7	457.7	4	4	4	4	4	4	4	4	4	4	4	4	4	4	4	4		Not Found	Not Found	High	Not Found	Not Found	Not Found	Not Found	Not Found	High	High	High	High	High	High	High	High	High	High	High	High	High	High	High	High	High	High	High	High	High	High	High	High	2	0.7507	0	1	1	1	783.905	-0.55	-0.00043	51.7436	4.961e-05	2.531e-08	2.746	3.37
FALSE	High	Unambiguous	SLHDALCVIR	[R].SLHDALCVIR.[N]	1xCarbamidomethyl [C7]; 1xTMTpro [N-Term]	1xCarbamidomethyl [C7]; 1xTMTpro [N-Term]	0.000808818	0.000219424	1.06	1	2	1	P48643	P48643 [401-410]			T-complex protein 1 subunit epsilon [OS=Homo sapiens]	P48643-2; P48643	0	1487.83	10																																																																																																																		No Quan Values	Not Found	Not Found	Not Found	Not Found	Not Found	Not Found	High	Not Found	Not Found	High	High	High	High	High	High	High	Not Found	High	High	High	High	High	High	High	High	High	High	High	High	High	High	High	3	0	0	1	1	1	496.615	-1.28	-0.00063	57.3895	4.961e-05	0.0002548	1.06	1.99
FALSE	High	Unambiguous	SLGYAYVNFQQPADAER	[R].SLGYAYVNFQQPADAER.[A]	1xTMTpro [N-Term]	1xTMTpro [N-Term]	2.08287e-05	0.000219424	1.747	2	5	4	Q13310; P11940-1	Q13310 [51-67]; P11940-1 [51-67]			Polyadenylate-binding protein 4 [OS=Homo sapiens] Polyadenylate-binding protein 1 [OS=Homo sapiens]	P11940-2; Q13310-2; Q13310-3; Q13310; P11940-1	0	2233.12	17	1.741	1.283	0.958	1.352	0.887	1.694	1.248	0.973	0.932	1.315	0.863	0.8	0.36	-0.06	0.44	-0.17	0.76	0.32	-0.04	-0.1	0.4	-0.21	0.295744	0.915813	0.99999	0.827683	0.997206							1	1	1	1	1							60.7	44.7	34.8	33.4	47.1	30.9	35.8	33.48	12.5	3.08	59.81	3.93	8.66		2	2	4	2	2	2	1	77.2	47.6	48.8	40.9	33.9	36.1	34.1	35.6	21.2	52.4	48.4	45.8	32.9	29.1	35.8		1.8	3.3	13.6	28.4	13.2	36.1	7.3	9.2	1.8	8.3	14.4	15.7	19.2	15.4	9.7		1	1	1	1	1	1	1	1	1	1	1	1	1	1	1		Shared	Not Found	Not Found	High	Not Found	Not Found	Not Found	Not Found	Not Found	High	High	High	High	High	High	High	High	High	High	High	High	High	High	High	High	High	High	High	High	High	High	High	High	3	0.7702	0	1	1	1	745.045	0.03	2e-05	72.3766	4.961e-05	6e-06	1.747	3.09
FALSE	High	Unambiguous	SLGTADVHFER	[R].SLGTADVHFER.[K]	1xTMTpro [N-Term]	1xTMTpro [N-Term]	0.000140889	0.000219424	1.389	1	1	3	Q86V81	Q86V81 [145-155]			THO complex subunit 4 [OS=Homo sapiens]	Q86V81	0	1535.81	11																																																																																																																		No Quan Values	Not Found	Not Found	Not Found	Not Found	Not Found	High	Not Found	High	Not Found	Not Found	High	High	High	High	Not Found	Not Found	Not Found	High	High	High	High	Not Found	High	Not Found	Not Found	High	High	High	High	High	High	High	3	0.6679	0	1	1	1	512.61	1.44	0.00074	26.1515	4.961e-05	4.251e-05	1.389	2.68
FALSE	High	Unambiguous	SLGQNPTEAELQDMINEVDADGNGTIDFPEFLTMMAR	[R].SLGQNPTEAELQDMINEVDADGNGTIDFPEFLTMMAR.[K]	3xOxidation [M14; M34; M35]; 1xTMTpro [N-Term]	3xOxidation [M14; M34; M35]; 1xTMTpro [N-Term]	3.20772e-07	0.000219424	2.528	1	1	3	P62158	P62158 [39-75]			Calmodulin [OS=Homo sapiens]	P62158	0	4422.04	37																																																																																																																		No Quan Values	Not Found	Not Found	High	Not Found	Not Found	Not Found	Not Found	Not Found	Not Found	High	High	High	High	High	High	High	High	High	High	High	High	High	High	Not Found	High	High	High	High	High	High	High	High	4	0.7842	0	1	1	1	1106.27	1.67	0.00185	100.234	4.961e-05	8.357e-08	2.528	3.29
FALSE	High	Unambiguous	SLGQNPTEAELQDMINEVDADGNGTIDFPEFLTMMAR	[R].SLGQNPTEAELQDMINEVDADGNGTIDFPEFLTMMAR.[K]	2xOxidation [M14; M34]; 1xTMTpro [N-Term]	2xOxidation [M14; M34]; 1xTMTpro [N-Term]	2.51114e-05	0.000219424	1.712	1	1	1	P62158	P62158 [39-75]			Calmodulin [OS=Homo sapiens]	P62158	0	4406.04	37																																																																																																																		No Quan Values	Not Found	Not Found	High	Not Found	Not Found	Not Found	Not Found	Not Found	Not Found	High	High	High	High	High	Not Found	Not Found	Not Found	High	High	High	High	High	High	Not Found	High	High	High	High	High	High	High	High	4	0.2625	0	1	1	1	1102.27	1.04	0.00115	111.071	4.961e-05	7.271e-06	1.712	2.4
FALSE	High	Unambiguous	SLGQNPTEAELQDMINEVDADGNGTIDFPEFLTMMAR	[R].SLGQNPTEAELQDMINEVDADGNGTIDFPEFLTMMAR.[K]	1xOxidation [M]; 1xTMTpro [N-Term]	1xOxidation [M14; M34]; 1xTMTpro [N-Term]	4.95024e-14	0.000219424	5.463	1	1	4	P62158	P62158 [39-75]			Calmodulin [OS=Homo sapiens]	P62158	0	4390.05	37																																																																																																																		No Quan Values	Not Found	Not Found	Not Found	High	High	Not Found	Not Found	Not Found	Not Found	High	High	High	High	High	High	High	High	High	High	High	High	High	High	High	High	High	High	High	High	High	High	High	4	0.0251	0	1	1	1	1098.27	3.72	0.00408	107.292	4.961e-05	8.775e-15	5.463	5.97
FALSE	High	Unambiguous	SLGPSLATDK	[R].SLGPSLATDK.[S]	1xTMTpro [K10]; 1xTMTpro [N-Term]	1xTMTpro [K10]; 1xTMTpro [N-Term]	8.6232e-05	0.000219424	1.481	1	1	1	Q9H3N1	Q9H3N1 [270-279]			Thioredoxin-related transmembrane protein 1 [OS=Homo sapiens]	Q9H3N1	0	1596.95	10																																																																																																																		No Quan Values	Not Found	Not Found	Not Found	Not Found	Not Found	Not Found	High	Not Found	Not Found	High	High	High	High	High	High	High	High	High	High	High	High	High	High	Not Found	High	High	High	High	High	High	High	High	2	0.2485	0	1	1	1	798.978	1.75	0.0014	55.3531	4.961e-05	2.571e-05	1.481	1.65
FALSE	High	Unambiguous	SLGPPQGEEDSVPR	[R].SLGPPQGEEDSVPR.[D]	1xTMTpro [N-Term]	1xTMTpro [N-Term]	6.09105e-07	0.000219424	2.408	1	2	6	P78527	P78527 [2107-2120]			DNA-dependent protein kinase catalytic subunit [OS=Homo sapiens]	P78527-2; P78527	0	1771.91	14	0.61	0.73	0.388	0.626	0.949	1.92	2.295	3.146	1.22	1.971	2.987	-0.71	-0.45	-1.37	-0.67	-0.07	0.94	1.2	1.65	0.29	0.98	1.58	0.900806	0.998256	0.184647	0.929973	0.998992	0.458223	0.235012	0.0688384	0.994317	0.419246	0.0766773	1	1	1	1	1	1	1	0.954399	1	1	1	207	247.4	339.1	131.5	212.4	322	107.8	35.85	42.91	29.82	33.18	20.45	14.84	13.85	2	2	4	2	2	2	2	159.7	268.2	338.4	180.9	337.3	164.1	345	341	167	103.5	183.6	245.7	289.8	357.7	118.9	97.7	3.8	18.8	94.3	125.8	130.9	164.1	74.3	88.5	14.3	16.3	54.5	84.5	169.8	190.1	32.4	4.9	2	4	4	4	4	4	4	4	4	4	4	4	4	4	4	2		Not Found	Not Found	High	High	Not Found	Not Found	Not Found	Not Found	High	High	High	High	High	High	High	High	High	High	High	High	High	High	High	High	High	High	High	High	High	High	High	High	2	0.5531	0	1	1	1	886.46	-0.91	-0.00081	52.579	4.961e-05	1.611e-07	2.408	2.73
FALSE	High	Unambiguous	SLGEIPIVESEIK	[R].SLGEIPIVESEIK.[K]	1xTMTpro [K13]; 1xTMTpro [N-Term]	1xTMTpro [K13]; 1xTMTpro [N-Term]	0.00024395	0.000219424	1.286	1	1	3	P53618	P53618 [482-494]			Coatomer subunit beta [OS=Homo sapiens]	P53618	0	2022.2	13	0.696	0.839	0.656	0.536	0.683	1.359	1.64	1.955	1.282	1.048	1.336	-0.52	-0.25	-0.61	-0.9	-0.55	0.44	0.71	0.97	0.36	0.07	0.42	0.890862	0.998591	0.800166	0.42409	0.866453							1	1	1	1	1							98.9	119.3	142.2	93.2	76.2	97.2	72.7	59.96	11.73	11.46	49.37	14.45	19.83		2	2	4	2	2	2	1	62.9	155.5	129.6	109.8	142	113.4	148.1	142.4	134.2	64.8	68.8	84.5	84.4	111.9	72.7		1.5	10.9	36.1	76.4	55.1	113.4	31.9	36.9	11.5	10.2	20.4	29	49.4	59.5	19.8		2	2	2	2	2	2	2	2	2	2	2	2	2	2	2			Not Found	Not Found	Not Found	High	High	Not Found	Not Found	Not Found	High	High	High	High	High	High	High	High	High	High	High	High	High	High	High	Not Found	High	High	High	High	High	High	High	High	2	0.6106	0	1	1	1	1011.6	-0.56	-0.00056	79.8749	4.961e-05	7.43e-05	1.286	2.08
FALSE	High	Unambiguous	SLFPENLQADK	[K].SLFPENLQADK.[K]	1xTMTpro [K11]; 1xTMTpro [N-Term]	1xTMTpro [K11]; 1xTMTpro [N-Term]	0.00119909	0.000219424	0.985	1	1	3	Q12965	Q12965 [544-554]			unconventional myosin-Ie [OS=Homo sapiens]	Q12965	0	1870.06	11	1.115	1.607	2.218	1.37	1.237	0.766	1.104	0.687	1.525	0.942	0.85	0.16	0.68	1.15	0.45	0.31	-0.38	0.14	-0.54	0.61	-0.09	-0.23	1	0.976685	0.713285	0.998894	0.999982	0.997669	0.999992	0.995437	0.975121	1	0.999856	1	1	1	1	1	1	1	1	1	1	1	134.6	193.9	120.7	267.8	165.4	149.3	175.6	68.89	12.67	41.71	27.33	23.55	28.84	89.4	2	2	4	2	2	2	2	79	229.1	177.3	212.2	132.3	230.3	110.2	99.7	220.2	325.7	195.7	139.9	183.6	121.4	370	83.4	1.9	16.1	49.4	147.6	51.3	230.3	23.7	25.9	18.9	51.3	58.1	48.1	107.5	64.5	100.7	4.1	1	3	3	3	3	3	3	3	3	3	3	3	3	3	3	1		Not Found	Not Found	Not Found	Not Found	Not Found	High	Not Found	Not Found	High	High	High	High	High	High	High	High	High	High	High	High	High	High	High	High	High	High	High	High	High	High	High	High	2	0.3812	0	1	1	1	935.531	-1.05	-0.00099	71.9309	4.961e-05	0.0003816	0.985	1.81
FALSE	High	Unambiguous	SLFPEGNPAK	[K].SLFPEGNPAK.[I]	1xTMTpro [K10]; 1xTMTpro [N-Term]	1xTMTpro [K10]; 1xTMTpro [N-Term]	5.6255e-05	0.000219424	1.561	1	2	1	O43795	O43795 [552-561]			Unconventional myosin-Ib [OS=Homo sapiens]	O43795; O43795-2	0	1667.96	10	0.443	2.016	2.062	1.895	2.066	0.093	0.422	0.21	0.432	0.397	0.433	-1.17	1.01	1.04	0.92	1.05	-3.43	-1.24	-2.25	-1.21	-1.33	-1.21	0.759858	0.970777	0.965034	0.983372	0.964407							1	1	1	1	1							45.4	206.6	102.5	211.3	194.2	211.8	489.1	109.9	47.46	80.15	68.88	1.89	27.2		2	2	4	2	2	2	1	16.1	128.2	145.8	293	117.1	317	89.7	58.7	124.1	359.7	196.8	191.6	257.3	174.3	489.1		0.4	9	40.6	203.8	45.4	317	19.3	15.2	10.6	56.7	58.4	65.9	150.7	92.6	133.1		1	1	1	1	1	1	1	1	1	1	1	1	1	1	1			Not Found	Not Found	Not Found	Not Found	Not Found	Not Found	High	Not Found	High	High	High	High	High	High	High	High	High	High	High	High	High	High	High	Not Found	High	High	High	High	High	High	High	High	2	0.6091	0	1	1	1	834.484	0.07	6e-05	60.8194	4.961e-05	1.66e-05	1.561	3.07
FALSE	High	Unambiguous	SLETENSALQLQVTER	[R].SLETENSALQLQVTER.[E]	1xTMTpro [N-Term]	1xTMTpro [N-Term]	2.56438e-06	0.000219424	2.139	1	1	2	P20700	P20700 [52-67]			Lamin-B1 [OS=Homo sapiens]	P20700	0	2122.13	16	0.291	0.517	0.598	0.378	0.414	0.559	0.992	1.92	1.148	0.727	0.796	-1.78	-0.95	-0.74	-1.4	-1.27	-0.84	-0.01	0.94	0.2	-0.46	-0.33	0.0236735	0.350269	0.598622	0.0836812	0.129339	0.610715	1	0.361372	0.99937	0.952413	0.990408	0.698261	1	1	1	1	1	1	1	1	1	1	100.4	178.3	345	206.4	130.6	143	179.7	57.88	22.62	7.28	37	2.17	4.58	60.3	2	2	4	2	2	2	2	65	155.1	151.8	209.6	346.2	313.2	343.8	374.6	269.8	157.9	132.6	128.6	138.4	147.7	114	283.4	1.5	10.9	42.3	145.8	134.4	313.2	74.1	97.2	23.1	24.9	39.4	44.2	81.1	78.5	31	14.1	1	2	2	2	2	2	2	2	2	2	2	2	2	2	2	2		Not Found	Not Found	High	Not Found	Not Found	Not Found	Not Found	Not Found	High	High	High	High	High	High	High	High	High	High	High	High	High	High	High	High	High	High	High	High	High	High	High	High	2	0.6186	0	1	1	1	1061.57	0.73	0.00077	65.1669	4.961e-05	7.002e-07	2.139	2.15
FALSE	High	Unambiguous	SLEQEDQEDITAFDLSPDNEVLVTASR	[R].SLEQEDQEDITAFDLSPDNEVLVTASR.[A]	1xTMTpro [N-Term]	1xTMTpro [N-Term]	1.06687e-07	0.000219424	2.734	1	1	1	Q12788	Q12788 [60-86]			Transducin beta-like protein 3 [OS=Homo sapiens]	Q12788	0	3325.62	27																																																																																																																		No Quan Values	Not Found	Not Found	High	Not Found	Not Found	Not Found	Not Found	Not Found	Not Found	High	High	High	High	High	High	Not Found	High	High	High	High	High	High	High	High	High	High	High	High	High	High	High	High	3	0.7191	0	1	1	1	1109.21	0.42	0.00047	79.7252	4.961e-05	2.699e-08	2.734	3.24
FALSE	High	Unambiguous	SAAASNLSGLSLQEAQQILNVSK	[R].SAAASNLSGLSLQEAQQILNVSK.[L]	1xTMTpro [K23]; 1xTMTpro [N-Term]	1xTMTpro [K23]; 1xTMTpro [N-Term]	5.20056e-12	0.000219424	4.592	1	2	2	Q9Y3D7	Q9Y3D7 [45-67]			Mitochondrial import inner membrane translocase subunit TIM16 [OS=Homo sapiens]	Q9Y3D7; P57737-3	0	2937.65	23	1.4	1.007	0.709	1.022	0.777	2.564	1.843	1.831	1.297	1.872	1.422	0.49	0.01	-0.5	0.03	-0.36	1.36	0.88	0.87	0.38	0.9	0.51		0.999995	0.952356	0.999979	0.992067		0.633456	0.588426	0.98669	0.610538	0.945276		1	1	1	1		1	1	1	1	1	178.6	128.4	127.5	90.3	130.4	99.1	69.6		33.87	20.19	50.87	2.09	28.02	59.99	1	2	4	2	2	2	2		178.6	163.9	100.5	148.3	90.1	134.9	120.6	131.7	62	128.4	132.3	81	121.1	44.3	109.5		12.5	45.7	69.9	57.6	90.1	29.1	31.3	11.3	9.8	38.1	45.5	47.5	64.4	12.1	5.4		1	1	1	1	1	1	1	1	1	1	1	1	1	1	1		Not Found	Not Found	Not Found	Not Found	Not Found	Not Found	High	Not Found	High	High	High	High	High	High	High	High	High	High	High	High	High	High	High	High	High	High	High	High	High	High	High	High	3	0.7919	0	1	1	1	979.887	-0.78	-0.00076	85.8078	4.961e-05	1.035e-12	4.592	5.43
FALSE	High	Unambiguous	SGSLEFSIAGQPNDFFPVQVSFVSK	[K].SGSLEFSIAGQPNDFFPVQVSFVSK.[K]	1xTMTpro [K25]; 1xTMTpro [N-Term]	1xTMTpro [K25]; 1xTMTpro [N-Term]	3.22786e-05	0.000219424	1.665	1	2	2	P48444	P48444 [451-475]			Coatomer subunit delta [OS=Homo sapiens]	P48444-2; P48444	0	3295.75	25																																																																																																																		No Quan Values	Not Found	Not Found	Not Found	Not Found	Not Found	Not Found	High	Not Found	Not Found	Not Found	High	High	High	High	High	High	High	High	High	High	High	High	High	Not Found	Not Found	High	High	High	High	High	High	High	3	0.7214	0	1	1	1	1099.25	-1.19	-0.00131	95.1465	4.961e-05	9.363e-06	1.665	2.8
FALSE	High	Unambiguous	SGQGAFGNMCR	[R].SGQGAFGNMCR.[G]	1xCarbamidomethyl [C10]; 1xTMTpro [N-Term]	1xCarbamidomethyl [C10]; 1xTMTpro [N-Term]	0.000426375	0.000219424	1.181	1	1	1	P36578	P36578 [87-97]			60S ribosomal protein L4 [OS=Homo sapiens]	P36578	0	1488.7	11	0.945	1.2	0.902	0.821	0.83	0.968	1.228	1.024	0.923	0.841	0.849	-0.08	0.26	-0.15	-0.28	-0.27	-0.05	0.3	0.03	-0.12	-0.25	-0.24	0.997232	0.997435	0.984613	0.888624	0.904877	0.999999	0.978943	0.999535	0.999877	0.990996	0.993441	1	1	1	1	1	1	1	1	1	1	1	124	157.4	131.2	118.3	107.7	108.8	128.1	47.62	24.26	25.82	6.65	6.74	19.05	26.4	2	2	4	2	2	2	2	87.3	176	132.4	187.2	132.3	196.8	130	112.8	112.9	124	102.7	113	124.6	95	154.8	106.1	2.1	12.3	36.9	130.2	51.4	196.8	28	29.3	9.7	19.5	30.5	38.9	73	50.5	42.1	5.3	1	1	1	1	1	1	1	1	1	1	1	1	1	1	1	1		Not Found	Not Found	Not Found	Not Found	High	Not Found	Not Found	Not Found	High	High	High	High	High	High	High	High	High	High	High	High	High	High	High	High	High	High	High	High	High	High	High	High	2	0.7	0	1	1	1	744.854	-0.19	-0.00014	48.8232	4.961e-05	0.0001317	1.181	2.7
FALSE	High	Unambiguous	SFLSQGQVLK	[K].SFLSQGQVLK.[L]	1xTMTpro [K10]; 1xTMTpro [N-Term]	1xTMTpro [K10]; 1xTMTpro [N-Term]	0.000226422	0.000219424	1.3	1	1	1	P48047	P48047 [163-172]			ATP synthase subunit O, mitochondrial [OS=Homo sapiens]	P48047	0	1715.03	10	0.69	1.076	0.662	0.788	2.256	0.937	1.462	1.358	0.9	1.07	3.063	-0.53	0.11	-0.59	-0.34	1.17	-0.09	0.55	0.44	-0.15	0.1	1.62		0.999993	0.648146	0.937885	0.140594		0.852115	0.849109	0.999738	0.999981	0.0570288		1	1	1	1		1	1	1	1	1	603	940.5	873.7	578.7	688.1	1970.8	643.3		3.54	12.53	65	9.92	14.3	38.48	1	2	4	2	2	2	2		603	917.2	964.4	799.5	1053.8	914.5	834.7	951.2	352.1	641.4	738.2	1780.6	2181.2	486.6	850.5		42.3	255.6	670.8	310.3	1053.8	197	216.5	81.6	55.5	190.5	253.9	1043.1	1159.2	132.4	42.3		1	1	1	1	1	1	1	1	1	1	1	1	1	1	1		Not Found	Not Found	Not Found	Not Found	Not Found	Not Found	High	Not Found	Not Found	High	High	High	High	High	High	High	High	High	High	High	High	High	High	High	High	High	High	High	High	High	High	High	2	0.2972	0	1	1	1	858.021	-0.4	-0.00034	64.6247	4.961e-05	6.901e-05	1.3	3.6
FALSE	High	Unambiguous	SFLEFAEDVIQVPR	[R].SFLEFAEDVIQVPR.[N]	1xTMTpro [N-Term]	1xTMTpro [N-Term]	0.00119284	0.000219424	0.986	1	11	2	Q06787	Q06787 [277-290]			synaptic functional regulator FMR1 [OS=Homo sapiens]	Q06787-9; Q06787-8; Q06787-4; Q06787-2; Q06787-11; Q06787-6; Q06787-5; Q06787-10; Q06787-3; Q06787; Q06787-7	0	1954.06	14																																																																																																																		No Quan Values	Not Found	Not Found	Not Found	High	High	Not Found	Not Found	Not Found	Not Found	Not Found	High	High	High	High	Not Found	High	Not Found	Not Found	Not Found	Not Found	High	High	Not Found	Not Found	Not Found	High	High	Not Found	Not Found	High	Not Found	High	3	0.6898	0	1	1	1	652.029	5.83	0.0038	98.5726	4.961e-05	0.0003799	0.986	2.45
FALSE	High	Unambiguous	SFGPIEYK	[R].SFGPIEYK.[G]	1xTMTpro [K8]; 1xTMTpro [N-Term]	1xTMTpro [K8]; 1xTMTpro [N-Term]	0.00102476	0.000219424	1.015	1	3	1	Q6PKC3-1	Q6PKC3-1 [190-197]			Thioredoxin domain-containing protein 11 [OS=Homo sapiens]	Q6PKC3-1; Q6PKC3-3; Q6PKC3-2	0	1548.89	8																																																																																																																		No Quan Values	Not Found	Not Found	Not Found	Not Found	Not Found	Not Found	High	Not Found	High	High	High	High	High	High	High	High	High	High	High	High	High	High	High	High	High	High	High	High	High	High	High	High	2	0.5122	0	1	1	1	774.949	-0.22	-0.00017	63.5831	4.961e-05	0.0003243	1.015	2.87
FALSE	High	Unambiguous	SFAVGTLAETIQGLGAASAQFVSR	[K].SFAVGTLAETIQGLGAASAQFVSR.[L]	1xTMTpro [N-Term]	1xTMTpro [N-Term]	4.06038e-06	0.000219424	2.053	1	2	2	Q8TEX9-1	Q8TEX9-1 [876-899]			Importin-4 [OS=Homo sapiens]	Q8TEX9-1; Q8TEX9-2	0	2685.45	24																																																																																																																		No Quan Values	Not Found	Not Found	Not Found	Not Found	Not Found	High	High	Not Found	High	High	High	High	High	High	High	High	High	High	High	High	High	High	Not Found	High	High	High	High	High	High	High	High	High	3	0.7576	0	1	1	1	895.826	3.86	0.00346	103.266	4.961e-05	1.124e-06	2.053	2.64
FALSE	High	Unambiguous	SEVSSDEDIQFR	[K].SEVSSDEDIQFR.[L]	1xTMTpro [N-Term]	1xTMTpro [N-Term]	6.63851e-06	0.000219424	1.961	1	1	19	P40939	P40939 [665-676]			Trifunctional enzyme subunit alpha, mitochondrial [OS=Homo sapiens]	P40939	0	1715.84	12	1.032	0.973	2.518	1.299	1.245	0.498	0.47	0.482	1.215	0.627	0.601	0.05	-0.04	1.33	0.38	0.32	-1.01	-1.09	-1.05	0.28	-0.67	-0.74	0.99985	1	0.0751349	0.906607	0.94847	0.425694	0.346424	0.190778	0.995746	0.78772	0.722217	1	1	0.825583	1	1	1	1	1	1	1	1	575.4	542.3	557.3	1403	724.1	693.8	1155.1	55.91	50.35	16.52	13.35	6.28	8.51	47.37	2	2	4	2	2	2	2	378.8	874.1	787	373.7	602.4	404.5	574	541.1	1276.3	1542.3	757	692.6	736.9	653.3	1636.4	815.3	9	61.3	219.3	259.9	233.8	404.5	123.7	140.4	109.5	243	224.8	238.2	431.7	347.2	445.3	40.5	6	11	11	11	11	11	11	11	11	11	11	11	11	11	11	10		Not Found	High	High	Not Found	Not Found	Not Found	Not Found	Not Found	High	High	High	High	High	High	High	High	High	High	High	High	High	High	High	High	High	High	High	High	High	High	High	High	2	0.7121	0	1	1	1	858.425	0.61	0.00052	53.2822	4.961e-05	1.852e-06	1.961	3.23
FALSE	High	Unambiguous	SEVPLVDVTK	[K].SEVPLVDVTK.[V]	1xTMTpro [K10]; 1xTMTpro [N-Term]	1xTMTpro [K10]; 1xTMTpro [N-Term]	3.53471e-05	0.000219424	1.648	1	2	7	O43795	O43795 [1027-1036]			Unconventional myosin-Ib [OS=Homo sapiens]	O43795; O43795-2	0	1695.02	10	1.365	1.416	1.993	1.269	1.324	0.93	0.964	0.681	1.357	0.864	0.902	0.45	0.5	0.99	0.34	0.4	-0.1	-0.05	-0.55	0.44	-0.21	-0.15	0.995127	0.98884	0.641779	0.999539	0.997937	0.999995	1	0.977962	0.983991	0.999709	0.99996	1	1	1	1	1	1	1	1	1	1	1	559.6	580.4	409.9	816.9	520.2	542.6	601.8	40.26	23.26	41.22	13.09	4.2	29.04	76.22	2	2	4	2	2	2	2	417.6	750	491.6	685.2	400	769.8	420	327.8	744.4	896.3	505	535.9	668.2	440.6	1099.6	329.4	9.9	52.6	137	476.6	155.3	769.8	90.5	85	63.8	141.2	150	184.3	391.5	234.2	299.2	16.4	5	5	5	5	5	5	5	5	5	5	5	5	5	5	5	4		Not Found	Not Found	Not Found	High	High	Not Found	Not Found	Not Found	High	High	High	High	High	High	High	High	High	High	High	High	High	High	High	High	High	High	High	High	High	High	High	High	2	0.5833	0	1	1	1	848.013	0.29	0.00025	66.9813	4.961e-05	1.028e-05	1.648	2.76
FALSE	High	Unambiguous	SEVGICLSTSGR	[R].SEVGICLSTSGR.[W]	1xCarbamidomethyl [C6]; 1xTMTpro [N-Term]	1xCarbamidomethyl [C6]; 1xTMTpro [N-Term]	5.36097e-06	0.000219424	2.001	1	1	17	XXXXX2	XXXXX2 [249-260]			SARS-Urbani nsp4 [OS=Homo sapiens]	XXXXX2	0	1569.82	12	1.925	0.619	1.537	35.916	0.924	1.577	0.507	0.819	1.259	29.413	0.757	0.94	-0.69	0.62	5.17	-0.11	0.66	-0.98	-0.29	0.33	4.88	-0.4	0.0428473	0.0631148	0.312573	2.78917e-08	0.955088	0.243318	0.0429331	0.969508	0.839526	2.03675e-07	0.705006	0.841959	1	1	1.64582e-05	1	1	1	1	1	8.72825e-05	1	1663	534.7	863.9	1328	31027.5	798.3	1054.9	3.46	14.66	18.7	3.06	7.19	5.64	39.26	2	2	4	2	2	2	2	1622.8	1704.2	481.9	593.3	862.4	1193.8	865.4	815	1299.6	1357	29489	32646.3	830.8	767.1	793.2	1402.9	38.6	119.5	134.3	412.7	334.8	1193.8	186.4	211.4	111.4	213.8	8757.9	11226.1	486.7	407.7	215.9	69.7	7	10	7	7	11	11	11	11	9	10	11	11	10	8	11	10		Not Found	Not Found	High	High	High	High	Not Found	Not Found	High	High	High	High	High	High	High	High	High	High	High	High	High	High	High	High	High	High	High	High	High	High	High	High	2	0.7368	0	1	1	1	785.415	0.47	0.00037	56.2609	4.961e-05	1.49e-06	2.001	3.23
FALSE	High	Unambiguous	SEVFYPGETVVHGPGEATAVEWGPNTWMVEYGR	[K].SEVFYPGETVVHGPGEATAVEWGPNTWMVEYGR.[G]	1xOxidation [M28]; 1xTMTpro [N-Term]	1xOxidation [M28]; 1xTMTpro [N-Term]	0.00131037	0.000219424	0.968	1	3	1	Q99720	Q99720 [143-175]			sigma non-opioid intracellular receptor 1 [OS=Homo sapiens]	Q99720-5; Q99720-2; Q99720	0	3971.89	33																																																																																																																		No Quan Values	Not Found	Not Found	Not Found	Not Found	Not Found	Not Found	High	Not Found	Not Found	Not Found	High	High	High	High	High	High	Not Found	Not Found	High	High	High	High	Not Found	Not Found	Not Found	High	High	Not Found	High	High	Not Found	High	3	0.7594	0	1	1	1	1324.64	1.8	0.00238	77.8971	4.961e-05	0.0004173	0.968	1.87
FALSE	High	Unambiguous	SEVATLTAAGK	[K].SEVATLTAAGK.[E]	1xTMTpro [K11]; 1xTMTpro [N-Term]	1xTMTpro [K11]; 1xTMTpro [N-Term]	9.53615e-08	0.000219424	2.755	2	2	7	P36542-2; P36542-1	P36542-2 [116-126]; P36542-1 [116-126]			Isoform Heart of ATP synthase subunit gamma, mitochondrial [OS=Homo sapiens] ATP synthase subunit gamma, mitochondrial [OS=Homo sapiens]	P36542-2; P36542-1	0	1655.98	11	1.069	0.864	0.808	0.771	0.857	1.698	1.373	1.589	1.284	1.225	1.363	0.1	-0.21	-0.31	-0.38	-0.22	0.76	0.46	0.67	0.36	0.29	0.45	0.982367	0.999539	0.983936	0.93875	0.999208	0.260049	0.740573	0.413879	0.885061	0.950928	0.758089	1	1	1	1	1	1	1	1	1	1	1	976.5	789.1	913.7	738	704.5	783.5	574.9	22.51	21.76	16.88	31.03	7.74	9.05	28.91	2	2	4	2	2	2	2	831.6	1146.5	921.5	675.8	898	644.2	929.8	960.4	922.4	590.5	666.9	744.1	734.9	835.3	467.3	707.4	19.8	80.4	256.8	470	348.6	644.2	200.3	249.2	79.1	93	198.1	255.9	430.5	443.9	127.2	35.2	7	7	7	7	7	7	7	7	7	7	7	7	7	7	7	6	Shared	Not Found	Not Found	Not Found	Not Found	High	High	Not Found	Not Found	High	High	High	High	High	High	High	High	High	High	High	High	High	High	High	High	High	High	High	High	High	High	High	High	2	0.6534	0	1	1	1	828.494	-0.66	-0.00055	58.1948	4.961e-05	2.404e-08	2.755	4.01
FALSE	High	Unambiguous	SETLLPLTQYNR	[R].SETLLPLTQYNR.[Y]	1xTMTpro [N-Term]	1xTMTpro [N-Term]	5.50297e-07	0.000219424	2.427	1	1	35	XXXXX2	XXXXX2 [452-463]			SARS-Urbani nsp4 [OS=Homo sapiens]	XXXXX2	0	1738.97	12	1.895	0.597	1.283	43.155	0.819	1.398	0.44	0.738	0.947	31.842	0.604	0.92	-0.74	0.36	5.43	-0.29	0.48	-1.18	-0.44	-0.08	4.99	-0.73	0.00535506	0.0193124	0.434378	3.09924e-09	0.621302	0.277235	0.00247576	0.248684	0.999475	9.64258e-09	0.0513326	0.278293	1	1	4.82818e-06	1	1	0.365528	1	1	1.13691e-05	1	4094.4	1289.6	2160.7	2772.6	93244.5	1769.6	2928.4	14.28	9.28	3.91	4.94	14.05	1.95	32.75	2	2	4	2	2	2	2	3699.8	4531.2	1207.6	1377.2	2216	2090.7	2266	2106.8	2677.3	2871.2	84395.5	103021	1745.4	1794.3	2313.1	3707.3	88.1	317.8	336.5	957.9	860.2	2090.7	488.2	546.6	229.6	452.5	25064.5	35426	1022.5	953.6	629.5	184.3	18	22	12	13	22	22	22	22	22	22	22	22	21	21	22	20		Not Found	Not Found	High	High	High	High	Not Found	High	High	High	High	High	High	High	High	High	High	High	High	High	High	High	High	High	High	High	High	High	High	High	High	High	2	0.6455	0	1	1	1	869.987	0.27	0.00023	69.5559	4.961e-05	1.446e-07	2.427	3.47
FALSE	High	Unambiguous	SESVPPVTDWAWYK	[K].SESVPPVTDWAWYK.[I]	1xTMTpro [K14]; 1xTMTpro [N-Term]	1xTMTpro [K14]; 1xTMTpro [N-Term]	4.64153e-05	0.000219424	1.597	1	4	1	P35613	P35613 [244-257]			Basigin [OS=Homo sapiens]	P35613-4; P35613-2; P35613-3; P35613	0	2273.21	14	1.791	0.852	0.893	0.726	0.733	2.455	1.169	1.371	1.225	0.996	1.005	0.84	-0.23	-0.16	-0.46	-0.45	1.3	0.22	0.46	0.29	-0.01	0.01		0.998428	0.999857	0.926884	0.935778		0.998502	0.930949	0.993828	1	1		1	1	1	1		1	1	1	1	1	90.7	43.2	50.6	45.2	36.8	37.1	36.9		21.76	7.61	66.81	41.45	7.02	25.72	1	2	4	2	2	2	2		90.7	50.4	37	49.4	44.3	51.9	52.7	75.6	27.1	27.2	49.8	35.3	39	30.7	44.4		6.4	14	25.7	19.2	44.3	11.2	13.7	6.5	4.3	8.1	17.1	20.7	20.7	8.4	2.2		1	1	1	1	1	1	1	1	1	1	1	1	1	1	1		Not Found	Not Found	Not Found	Not Found	Not Found	Not Found	High	Not Found	Not Found	High	High	High	High	High	High	High	High	High	High	High	High	High	High	High	High	High	High	High	High	High	High	High	2	0.7363	0	1	1	1	1137.11	-0.18	-0.0002	80.0148	4.961e-05	1.361e-05	1.597	2.73
FALSE	High	Unambiguous	SEQEEYEAEGIAWEPVQYFNNK	[K].SEQEEYEAEGIAWEPVQYFNNK.[I]	1xTMTpro [K22]; 1xTMTpro [N-Term]	1xTMTpro [K22]; 1xTMTpro [N-Term]	4.17473e-13	0.000219424	5.064	1	3	19	O00159-1	O00159-1 [456-477]			Unconventional myosin-Ic [OS=Homo sapiens]	O00159-1; O00159-3; O00159-2	0	3268.59	22	1.378	1.578	1.887	1.25	1.235	0.753	0.862	0.546	1.031	0.683	0.675	0.46	0.66	0.92	0.32	0.3	-0.41	-0.21	-0.87	0.04	-0.55	-0.57	0.995144	0.936598	0.698632	0.999906	0.999959	0.983299	0.999479	0.749271	1	0.934937	0.9254	1	1	1	1	1	1	1	1	1	1	1	170.6	195.3	123.8	233.6	154.8	152.8	226.5	50.05	28.91	36.98	25.3	1.34	44.24	51.05	2	2	4	2	2	2	2	117.9	247	158.7	240.2	119.2	227.8	128.5	112.3	195	279.9	156.2	153.3	211.2	110.6	330.5	155.2	2.8	17.3	44.2	167.1	46.3	227.8	27.7	29.1	16.7	44.1	46.4	52.7	123.7	58.8	89.9	7.7	1	4	4	4	4	4	4	4	3	4	4	4	4	4	4	3		Not Found	Not Found	High	Not Found	High	Not Found	Not Found	Not Found	High	High	High	High	High	High	High	High	High	High	High	High	High	High	High	High	High	High	High	High	High	High	High	High	3	0.8291	0	1	1	1	1090.2	-0.38	-0.00041	106.178	4.961e-05	7.813e-14	5.064	4.68
FALSE	High	Unambiguous	SENVQDLLLLDVAPLSLGLETAGGVMTALIK	[K].SENVQDLLLLDVAPLSLGLETAGGVMTALIK.[R]	1xOxidation [M26]; 1xTMTpro [K31]; 1xTMTpro [N-Term]	1xOxidation [M26]; 1xTMTpro [K31]; 1xTMTpro [N-Term]	1.4623e-07	0.000219424	2.675	1	2	4	P0DMV8	P0DMV8 [385-415]			heat shock 70 kDa protein 1A [OS=Homo sapiens]	P0DMV8-2; P0DMV8	0	3805.15	31																																																																																																																		No Quan Values	Not Found	Not Found	Not Found	Not Found	Not Found	Not Found	High	Not Found	Not Found	High	High	High	High	High	Not Found	High	High	High	High	High	High	High	High	High	High	High	High	High	High	High	High	High	4	0.798	0	1	1	1	952.051	8.21	0.00781	121.743	4.961e-05	3.727e-08	2.675	3.91
FALSE	High	Unambiguous	SENVQDLLLLDVAPLSLGLETAGGVMTALIK	[K].SENVQDLLLLDVAPLSLGLETAGGVMTALIK.[R]	1xTMTpro [K31]; 1xTMTpro [N-Term]	1xTMTpro [K31]; 1xTMTpro [N-Term]	5.66128e-13	0.000219424	5.007	1	2	3	P0DMV8	P0DMV8 [385-415]			heat shock 70 kDa protein 1A [OS=Homo sapiens]	P0DMV8-2; P0DMV8	0	3789.16	31																																																																																																																		No Quan Values	Not Found	Not Found	Not Found	Not Found	Not Found	Not Found	High	Not Found	Not Found	High	High	High	High	High	High	High	High	High	High	High	High	High	High	High	High	High	High	High	High	High	High	High	3	0.8696	0	1	1	1	1263.74	9.71	0.01226	111.128	4.961e-05	1.065e-13	5.007	6.44
FALSE	High	Unambiguous	SENSSQPAK	[K].SENSSQPAK.[K]	1xTMTpro [K9]; 1xTMTpro [N-Term]	1xTMTpro [K9]; 1xTMTpro [N-Term]	0.000226422	0.000219424	1.3	1	3	1	P46087-2	P46087-2 [612-620]			Isoform 2 of Probable 28S rRNA (cytosine(4447)-C(5))-methyltransferase [OS=Homo sapiens]	P46087-2; P46087; P46087-4	0	1555.86	9	0.968	1.967	1.196	0.798	1.001	0.365	0.741	0.377	0.45	0.301	0.377	-0.05	0.98	0.26	-0.33	0	-1.45	-0.43	-1.41	-1.15	-1.73	-1.41	0.999013	0.980643	1	0.980861	0.999544	0.728206	0.998956	0.832489	0.876476	0.570194	0.753975	1	1	1	1	1	1	1	1	1	1	1	94.1	191.1	97.1	116.1	77.5	97.2	257.8	65.66	81.38	91.74	64.37	2.25	42.4	32.13	2	2	4	2	2	2	2	56.9	155.5	99.2	368	102.2	372.2	92.3	62.4	189.8	71.1	78.8	76.3	132.5	71.4	204.6	324.9	1.4	10.9	27.6	256	39.7	372.2	19.9	16.2	16.3	11.2	23.4	26.2	77.6	37.9	55.7	16.2	1	1	1	1	1	1	1	1	1	1	1	1	1	1	1	1		Not Found	Not Found	Not Found	Not Found	High	Not Found	Not Found	Not Found	High	High	High	High	High	High	High	High	High	High	High	High	High	High	High	High	High	High	High	High	High	High	High	High	2	0.4306	0	1	1	1	778.432	-0.55	-0.00043	36.9315	4.961e-05	6.911e-05	1.3	2.16
FALSE	High	Unambiguous	SFPVNSDVGVLK	[K].SFPVNSDVGVLK.[W]	1xTMTpro [K12]; 1xTMTpro [N-Term]	1xTMTpro [K12]; 1xTMTpro [N-Term]	0.000218134	0.000219424	1.307	1	2	3	P48444	P48444 [352-363]			Coatomer subunit delta [OS=Homo sapiens]	P48444-2; P48444	0	1870.09	12	0.783	0.929	1.047	0.603	0.751	0.724	0.859	0.925	0.968	0.558	0.695	-0.35	-0.11	0.07	-0.73	-0.41	-0.47	-0.22	-0.11	-0.05	-0.84	-0.53	0.990649	1	0.999806	0.688213	0.975423	0.94707	0.99886	0.999	1	0.592951	0.911566	1	1	1	1	1	1	1	1	1	1	1	86.9	103.1	111	116.1	66.9	83.3	119.9	74.04	27.84	12.05	20.42	0.79	6.21	35.03	2	2	4	2	2	2	2	48.6	155.4	125.8	84.4	108.8	87.4	113.1	115.2	134.3	100.4	66.5	67.2	87.1	79.7	93.1	154.5	1.2	10.9	35.1	58.7	42.2	87.4	24.4	29.9	11.5	15.8	19.7	23.1	51	42.4	25.3	7.7	1	2	2	2	2	2	2	2	2	2	2	2	2	2	2	2		Not Found	Not Found	Not Found	Not Found	Not Found	Not Found	High	Not Found	High	High	High	High	High	High	High	High	High	High	High	High	High	High	High	High	High	High	High	High	High	High	High	High	2	0.5955	0	1	1	1	935.554	4.15	0.00388	66.2319	4.961e-05	6.637e-05	1.307	3.09
FALSE	High	Unambiguous	SGSALELSVENVK	[K].SGSALELSVENVK.[N]	1xTMTpro [K13]; 1xTMTpro [N-Term]	1xTMTpro [K13]; 1xTMTpro [N-Term]	7.45789e-08	0.000219424	2.801	2	4	17	O75688; O75688-2	O75688 [91-103]; O75688-2 [91-103]			Protein phosphatase 1B [OS=Homo sapiens] Isoform Beta-2 of Protein phosphatase 1B [OS=Homo sapiens]	O75688-4; O75688-5; O75688; O75688-2	0	1941.11	13	1.321	0.92	1.808	0.869	0.643	0.841	0.586	0.636	1.151	0.553	0.409	0.4	-0.12	0.85	-0.2	-0.64	-0.25	-0.77	-0.65	0.2	-0.86	-1.29	0.963184	1	0.600728	0.999971	0.92495	0.999406	0.852239	0.802518	0.999821	0.790029	0.41949	1	1	1	1	1	1	1	1	1	1	1	1628	1133.9	1232.1	2227.9	1070.3	792.7	1936	54.73	41.92	27.05	45.54	1.26	18.46	69.47	2	2	4	2	2	2	2	1082.3	2448.9	1539.1	835.4	1275.1	783.6	1190.5	1574.3	3111.1	1595.5	1060.8	1079.9	695.2	903.9	1130.8	3314.5	25.8	171.8	428.9	581	495	783.6	256.5	408.4	266.8	251.4	315	371.3	407.3	480.4	307.7	164.8	10	11	11	11	11	11	11	11	11	11	11	11	11	11	11	11	Shared	Not Found	Not Found	Not Found	High	High	Not Found	Not Found	Not Found	High	High	High	High	High	High	High	High	High	High	High	High	High	High	High	High	High	High	High	High	High	High	High	High	2	0.75	0	1	1	1	971.063	2.23	0.00217	68.4975	4.961e-05	1.868e-08	2.801	3.64
FALSE	High	Unambiguous	SFSDSGCILPSECTMFR	[K].SFSDSGCILPSECTMFR.[D]	2xCarbamidomethyl [C7; C13]; 1xTMTpro [N-Term]	2xCarbamidomethyl [C7; C13]; 1xTMTpro [N-Term]	1.56557e-09	0.000219424	3.524	1	1	20	XXXXX4	XXXXX4 [173-189]			MERS nsp4 [OS=Homo sapiens]	XXXXX4	0	2298.05	17	0.675	38.033	0.427	0.815	0.716	0.76	42.813	1.126	0.481	0.917	0.805	-0.57	5.25	-1.23	-0.3	-0.48	-0.4	5.42	0.17	-1.06	-0.12	-0.31	0.803376	6.45944e-06	0.141082	0.988014	0.889795	0.974945	1.66706e-05	0.999368	0.374096	0.999956	0.992395	1	0.00282088	1	1	1	1	0.00973613	1	1	1	1	370	20854.5	548.3	234.4	446.9	392.3	487.1	76.02	34.89	7.68	32.49	3.04	3.48	9.57	2	2	4	2	2	2	2	202.9	674.7	26829.4	16210.3	558	538.8	500.2	601.8	296.1	185.5	456.6	437.4	382.8	402.1	455.2	521.3	4.8	47.3	7476.3	11275.2	216.6	538.8	107.8	156.1	25.4	29.2	135.6	150.4	224.2	213.7	123.9	25.9	2	14	18	18	18	18	17	18	8	6	17	17	18	18	17	8		Not Found	Not Found	High	High	High	Not Found	Not Found	Not Found	High	High	High	High	High	High	High	High	High	High	High	High	High	High	High	High	High	High	High	High	High	High	High	High	2	0.838	0	1	1	1	1149.53	1.93	0.00222	83.9064	4.961e-05	3.576e-10	3.524	3.58
FALSE	High	Unambiguous	SFSESGINYEIIIIDDGSPDGTR	[K].SFSESGINYEIIIIDDGSPDGTR.[D]	1xTMTpro [N-Term]	1xTMTpro [N-Term]	8.3883e-08	0.000219424	2.779	1	1	2	O60762	O60762 [50-72]			Dolichol-phosphate mannosyltransferase subunit 1 [OS=Homo sapiens]	O60762	0	2789.38	23																																																																																																																		No Quan Values	Not Found	Not Found	Not Found	Not Found	Not Found	High	Not Found	Not Found	Not Found	High	High	High	High	High	High	High	High	High	High	High	High	High	High	High	High	High	High	High	High	High	High	High	3	0.8088	0	1	1	1	930.47	5.77	0.00536	80.0988	4.961e-05	2.106e-08	2.779	4.55
FALSE	High	Unambiguous	SGPPGEEAQVASQFIADVIENSQIIQK	[R].SGPPGEEAQVASQFIADVIENSQIIQK.[E]	1xTMTpro [K27]; 1xTMTpro [N-Term]	1xTMTpro [K27]; 1xTMTpro [N-Term]	6.28951e-07	0.000219424	2.402	1	1	1	Q96B26	Q96B26 [95-121]			Exosome complex component RRP43 [OS=Homo sapiens]	Q96B26	0	3463.86	27																																																																																																																		No Quan Values	Not Found	Not Found	Not Found	Not Found	Not Found	Not Found	High	Not Found	High	High	High	High	High	High	Not Found	High	High	High	High	High	High	High	High	Not Found	High	High	High	High	High	High	High	High	4	0.7148	0	1	1	1	866.722	2.82	0.00244	104.36	4.961e-05	1.659e-07	2.402	3.05
FALSE	High	Unambiguous	SGNYTVLQVVEALGSSLENPEPR	[K].SGNYTVLQVVEALGSSLENPEPR.[T]	1xTMTpro [N-Term]	1xTMTpro [N-Term]	2.22627e-10	0.000219424	3.889	1	5	5	Q96T76-1	Q96T76-1 [41-63]			MMS19 nucleotide excision repair protein homolog [OS=Homo sapiens]	Q96T76-1; Q96T76-7; Q96T76-5; Q96T76-9; Q96T76-8	0	2763.45	23	0.958	0.787	1.286	0.973	0.786	0.839	0.689	0.875	1.126	0.852	0.689	-0.06	-0.35	0.36	-0.04	-0.35	-0.25	-0.54	-0.19	0.17	-0.23	-0.54		0.960086	0.984957	0.999991	0.959682		0.915634	0.999771	0.999762	0.998668	0.915079		1	1	1	1		1	1	1	1	1	36.5	30	38.1	49	37	29.9	43.5		0.02	37.02	50.91	1.15	3.32	50.01	1	2	4	2	2	2	2		36.5	30	30	26.2	37.8	38.3	62.5	71.4	33.6	37.3	36.7	30.7	29.2	30.1	62.9		2.6	8.3	20.8	10.2	37.8	8.3	16.2	6.1	5.3	11.1	12.6	18	15.5	8.2	3.1		1	1	1	1	1	1	1	1	1	1	1	1	1	1	1		Not Found	Not Found	Not Found	High	High	Not Found	Not Found	Not Found	Not Found	High	High	High	High	High	High	High	High	High	High	High	High	High	High	High	High	High	High	High	High	High	High	High	3	0.8178	0	1	1	1	921.824	3.01	0.00277	104.609	4.961e-05	4.85e-11	3.889	4.28
FALSE	High	Unambiguous	SGLPVGPENGVELSK	[K].SGLPVGPENGVELSK.[E]	1xTMTpro [K15]; 1xTMTpro [N-Term]	1xTMTpro [K15]; 1xTMTpro [N-Term]	0.00177953	0.000219424	0.909	1	2	1	P08240-1	P08240-1 [192-206]			signal recognition particle receptor subunit alpha [OS=Homo sapiens]	P08240-1; P08240-2	0	2091.19	15																																																																																																																		No Quan Values	Not Found	Not Found	Not Found	Not Found	Not Found	Not Found	High	Not Found	High	High	High	High	High	High	High	High	High	High	High	High	High	High	High	High	High	High	High	High	High	High	High	High	3	0.6766	0	1	1	1	697.738	2.3	0.0016	61.9432	4.961e-05	0.0005721	0.909	3.37
FALSE	High	Unambiguous	SGLGTAEMNGK	[R].SGLGTAEMNGK.[L]	1xTMTpro [K11]; 1xTMTpro [N-Term]	1xTMTpro [K11]; 1xTMTpro [N-Term]	5.24457e-07	0.000219424	2.436	1	1	2	Q9Y6Y0	Q9Y6Y0 [359-369]			influenza virus NS1A-binding protein [OS=Homo sapiens]	Q9Y6Y0	0	1672.92	11	0.941	0.691	1.186	0.682	0.61	1.121	0.823	1.191	1.413	0.813	0.727	-0.09	-0.53	0.25	-0.55	-0.71	0.16	-0.28	0.25	0.5	-0.3	-0.46	1	0.966485	0.99567	0.959835	0.868435	0.999948	0.998879	0.999739	0.977042	0.99839	0.984347	1	1	1	1	1	1	1	1	1	1	1	228.2	167.7	242.6	287.7	165.5	147.9	203.6	75.04	52.09	22.35	59.82	8.35	19.23	5.32	2	2	4	2	2	2	2	126.3	412	246.8	113.9	215.6	171.9	286	273	451.8	183.2	175.6	156	129	169.6	196.1	211.4	3	28.9	68.8	79.2	83.7	171.9	61.6	70.8	38.7	28.9	52.1	53.6	75.6	90.2	53.4	10.5	1	2	2	2	2	2	2	2	2	2	2	2	2	2	2	2		Not Found	Not Found	Not Found	Not Found	Not Found	High	Not Found	Not Found	High	High	High	High	High	High	High	High	High	High	High	High	High	High	High	High	High	High	High	High	High	High	High	High	2	0.6393	0	1	1	1	836.963	-0.14	-0.00012	54.1466	4.961e-05	1.378e-07	2.436	2.8
FALSE	High	Unambiguous	SGGYSSGK	[R].SGGYSSGK.[Q]	1xTMTpro [K8]; 1xTMTpro [N-Term]	1xTMTpro [K8]; 1xTMTpro [N-Term]	0.000893919	0.000219424	1.041	1	5	29	Q15084-1	Q15084-1 [143-150]			Protein disulfide-isomerase A6 [OS=Homo sapiens]	Q15084-2; Q15084-5; Q15084-3; Q15084-4; Q15084-1	0	1350.75	8	0.783	0.674	2.05	0.804	0.552	0.908	0.781	1.16	2.378	0.933	0.641	-0.35	-0.57	1.04	-0.31	-0.86	-0.14	-0.36	0.21	1.25	-0.1	-0.64	0.999992	0.999274	0.8447	0.999998	0.986788	0.999999	0.999834	1	0.896521	1	0.995513	1	1	1	1	1	1	1	1	1	1	1	11941.1	10275.2	15252.5	31268.2	12267.4	8425.5	13151.1	113.05	57.75	41.93	79.85	4.98	44.31	67.66	2	2	4	2	2	2	2	3987	35763.8	15853.8	6659.7	15467	6674.1	21716.1	15040.8	59277.8	16493.5	11842.7	12707.2	6092.6	11651.7	7811.3	22141.1	94.9	2508.7	4417.8	4632.2	6004.1	6674.1	4678.4	3902.1	5083.5	2599.1	3517.2	4369.6	3569.2	6192.3	2125.7	1100.6	18	24	24	24	24	24	24	24	24	24	24	24	24	24	24	24		Not Found	Not Found	Not Found	Not Found	High	High	High	High	High	High	High	High	High	High	High	High	High	High	High	High	High	High	High	High	High	High	High	High	High	High	High	High	2	0.4029	0	1	1	1	675.879	-0.51	-0.00035	51.8966	4.961e-05	0.0002824	1.041	2.06
FALSE	High	Unambiguous	SGGSGGCSGAGGASNCGTGSGR	[R].SGGSGGCSGAGGASNCGTGSGR.[S]	2xCarbamidomethyl [C7; C16]; 1xTMTpro [N-Term]	2xCarbamidomethyl [C7; C16]; 1xTMTpro [N-Term]	3.50195e-12	0.000219424	4.666	1	1	2	Q15005	Q15005 [11-32]			Signal peptidase complex subunit 2 [OS=Homo sapiens]	Q15005	0	2161.93	22																																																																																																																		No Quan Values	Not Found	Not Found	High	Not Found	Not Found	Not Found	Not Found	Not Found	Not Found	High	High	High	High	High	High	High	High	High	High	High	High	High	High	Not Found	High	High	High	High	High	High	High	High	3	0.8425	0	1	1	1	721.314	0.04	3e-05	30.1002	4.961e-05	6.878e-13	4.666	5.27
FALSE	High	Unambiguous	SGGLSVEVCGPALSQQWK	[K].SGGLSVEVCGPALSQQWK.[F]	1xCarbamidomethyl [C9]; 1xTMTpro [K18]; 1xTMTpro [N-Term]	1xCarbamidomethyl [C9]; 1xTMTpro [K18]; 1xTMTpro [N-Term]	0.00162991	0.000219424	0.926	1	1	1	Q10471	Q10471 [547-564]			Polypeptide N-acetylgalactosaminyltransferase 2 [OS=Homo sapiens]	Q10471	0	2511.35	18																																																																																																																		No Quan Values	Not Found	Not Found	Not Found	Not Found	Not Found	Not Found	High	Not Found	Not Found	High	High	High	High	High	High	High	High	High	High	High	High	High	High	Not Found	High	High	High	High	High	High	High	High	3	0.7238	0	1	1	1	837.79	1.43	0.0012	70.6696	4.961e-05	0.000522	0.926	2.39
FALSE	High	Unambiguous	SGGGGGGGLGSGGSIR	[R].SGGGGGGGLGSGGSIR.[S]	1xTMTpro [N-Term]	1xTMTpro [N-Term]	4.65424e-10	0.000219424	3.751	1	1	6	P35527	P35527 [14-29]			Keratin, type I cytoskeletal 9 [OS=Homo sapiens]	P35527	0	1536.8	16	11.499	1.596	4.29	2.323	3.301	2.479	0.344	0.216	0.925	0.501	0.712	3.52	0.67	2.1	1.22	1.72	1.31	-1.54	-2.21	-0.11	-1	-0.49	0.151139	0.99808	0.625793	0.950495	0.794194	0.951283	0.904239	0.574065	1	0.986585	0.999717	1	1	1	1	1	1	1	1	1	1	1	16978.2	2356.9	1476.5	6334.4	3430.5	4873.7	6847.7	103.01	55.66	42.61	67.92	79.07	92.03	118.1	2	2	4	2	2	2	2	42827.9	6730.6	3572.8	1554.8	1939.7	1060.5	2549.4	1123.9	10689.9	3753.6	6451.3	1824.2	2241.8	10595.4	2052.7	22843.4	1019.3	472.1	995.6	1081.5	753	1060.5	549.2	291.6	916.7	591.5	1916	627.3	1313.3	5631	558.6	1135.6	6	6	6	6	6	6	6	6	6	6	6	6	6	6	6	6		Not Found	Not Found	Not Found	High	High	Not Found	Not Found	Not Found	High	High	High	High	High	High	High	High	High	High	High	High	High	High	High	High	High	High	High	High	High	High	High	High	2	0.6688	0	1	1	1	768.906	-0.1	-7e-05	40.9644	4.961e-05	1.03e-10	3.751	4.8
FALSE	High	Unambiguous	SGFEPASLK	[K].SGFEPASLK.[E]	1xTMTpro [K9]; 1xTMTpro [N-Term]	1xTMTpro [K9]; 1xTMTpro [N-Term]	0.000121341	0.000219424	1.417	1	1	14	P35579-1	P35579-1 [39-47]			Myosin-9 [OS=Homo sapiens]	P35579-1	0	1543.9	9	0.829	3.893	2.917	3.057	3.563	0.266	1.247	0.32	0.934	0.979	1.141	-0.27	1.96	1.54	1.61	1.83	-1.91	0.32	-1.64	-0.1	-0.03	0.19	0.989121	0.888746	0.976138	0.967281	0.924156	0.79499	0.999978	0.962687	1	1	0.999999	1	1	1	1	1	1	1	1	1	1	1	1106.5	5195.2	1334.5	3892.4	4080.3	4755.4	4167.1	14	64.43	117.91	99.22	24.93	63.74	116.93	2	2	4	2	2	2	2	1001.9	1222.1	3177.2	8494.8	1557	8336.3	1022.9	1143.8	1630	9294.8	4876.1	3414.3	7727.9	2926.3	13534.7	1283	23.8	85.7	885.4	5908.6	604.4	8336.3	220.4	296.8	139.8	1464.7	1448.1	1174.1	4527.2	1555.2	3683.1	63.8	9	11	13	13	13	13	10	13	11	13	13	13	13	13	13	9		Not Found	Not Found	Not Found	Not Found	Not Found	High	High	High	High	High	High	High	High	High	High	High	High	High	High	High	High	High	High	High	High	High	High	High	High	High	High	High	3	0.5559	0	1	1	1	515.304	0.28	0.00014	58.252	4.961e-05	3.647e-05	1.417	3.4
FALSE	High	Unambiguous	SGETEDTFIADLVVGLCTGQIK	[R].SGETEDTFIADLVVGLCTGQIK.[T]	1xCarbamidomethyl [C17]; 1xTMTpro [K22]; 1xTMTpro [N-Term]	1xCarbamidomethyl [C17]; 1xTMTpro [K22]; 1xTMTpro [N-Term]	1.62824e-06	0.000219424	2.224	1	7	4	P06733-1	P06733-1 [373-394]			alpha-enolase [OS=Homo sapiens]	P13929-1; P13929-3; P06733-2; P09104-2; P13929-2; P09104; P06733-1	0	2961.57	22																																																																																																																		No Quan Values	Not Found	Not Found	Not Found	Not Found	High	High	High	High	Not Found	Not Found	High	High	High	High	High	High	High	High	High	High	High	High	High	Not Found	Not Found	High	High	High	High	High	High	High	3	0.6906	0	1	1	1	987.863	0.51	0.0005	100.791	4.961e-05	4.404e-07	2.224	2.78
FALSE	High	Unambiguous	SGDAPLTVNELGTAYVSATTGAVATALGLNALTK	[R].SGDAPLTVNELGTAYVSATTGAVATALGLNALTK.[H]	1xTMTpro [K34]; 1xTMTpro [N-Term]	1xTMTpro [K34]; 1xTMTpro [N-Term]	6.91884e-17	0.000219424	6.693	1	1	10	Q9H9B4	Q9H9B4 [137-170]			Sideroflexin-1 [OS=Homo sapiens]	Q9H9B4	0	3856.12	34	0.638	0.998	0.421	0.54	0.574	1.86	2.91	2.914	1.228	1.574	1.672	-0.65	0	-1.25	-0.89	-0.8	0.9	1.54	1.54	0.3	0.65	0.74	0.565302	1	0.0704427	0.267333	0.358735	0.413005	0.0539863	0.0227965	0.989012	0.712973	0.600625	1	1	0.805065	1	1	1	1	0.604023	1	1	1	236.1	369.3	369.9	155.8	199.7	212.2	126.9	30.57	8.31	8.41	71.93	4.06	7.48	9.27	2	2	4	2	2	2	2	189.5	294.1	348.2	391.7	382	345	358.1	417	273.1	88.9	194.1	205.5	201.2	223.7	118.9	135.5	4.5	20.6	97	272.5	148.3	345	77.2	108.2	23.4	14	57.6	70.7	117.9	118.9	32.3	6.7	2	3	3	3	3	3	3	3	3	3	3	3	3	3	3	1		Not Found	Not Found	Not Found	Not Found	Not Found	High	High	High	High	High	High	High	High	High	High	High	High	High	High	High	High	High	High	High	High	High	High	High	High	High	High	High	3	0.9049	0	1	1	1	1286.05	1.28	0.00165	110.493	4.961e-05	1.047e-17	6.693	10.41
FALSE	High	Unambiguous	SGATAGAAGGR	[R].SGATAGAAGGR.[G]	1xTMTpro [N-Term]	1xTMTpro [N-Term]	0.000188903	0.000219424	1.334	1	2	1	P50991	P50991 [9-19]			T-complex protein 1 subunit delta [OS=Homo sapiens]	P50991; P50991-2	0	1179.64	11	1.278	0.977	1.011	0.746	0.787	1.252	0.957	0.979	0.99	0.731	0.771	0.35	-0.03	0.02	-0.42	-0.34	0.32	-0.06	-0.03	-0.01	-0.45	-0.38	0.943283	1	1	0.872432	0.942946	0.979363	0.999998	1	1	0.908386	0.958694	1	1	1	1	1	1	1	1	1	1	1	136.2	104.1	106.5	107.7	79.5	83.9	108.8	15.45	40.3	6.7	21	7.64	18.15	60.6	2	2	4	2	2	2	2	122	152	139.5	77.6	101.6	100.3	111.7	114.7	125.1	92.7	83.9	75.3	73.7	95.4	68.8	172	2.9	10.7	38.9	54	39.4	100.3	24.1	29.7	10.7	14.6	24.9	25.9	43.2	50.7	18.7	8.6	1	1	1	1	1	1	1	1	1	1	1	1	1	1	1	1		Not Found	Not Found	High	Not Found	Not Found	Not Found	Not Found	Not Found	High	High	High	High	High	High	High	High	High	High	High	High	High	High	High	High	High	High	High	High	High	High	High	High	2	0.6448	0	1	1	1	590.324	0.63	0.00037	30.5952	4.961e-05	5.729e-05	1.334	2.59
FALSE	High	Unambiguous	SGANVLICGPNGCGK	[R].SGANVLICGPNGCGK.[S]	2xCarbamidomethyl [C8; C13]; 1xTMTpro [K15]; 1xTMTpro [N-Term]	2xCarbamidomethyl [C8; C13]; 1xTMTpro [K15]; 1xTMTpro [N-Term]	0.00029391	0.000219424	1.251	1	2	1	P28288	P28288 [465-479]			ATP-binding cassette sub-family D member 3 [OS=Homo sapiens]	P28288; P28288-2	0	2112.12	15																																																																																																																		No Quan Values	Not Found	Not Found	Not Found	Not Found	Not Found	Not Found	High	Not Found	Not Found	Not Found	High	High	High	High	High	High	High	High	High	High	High	High	High	High	Not Found	High	High	High	High	High	High	High	2	0.6382	0	1	1	1	1056.56	0.75	0.00079	55.9235	4.961e-05	8.997e-05	1.251	1.99
FALSE	High	Unambiguous	SFYPEEVSSMVLTK	[K].SFYPEEVSSMVLTK.[M]	1xOxidation [M10]; 1xTMTpro [K14]; 1xTMTpro [N-Term]	1xOxidation [M10]; 1xTMTpro [K14]; 1xTMTpro [N-Term]	5.19182e-06	0.000219424	2.007	1	2	9	P11142-1	P11142-1 [113-126]			Heat shock cognate 71 kDa protein [OS=Homo sapiens]	P11142-1; P11142-2	0	2241.2	14	1.849	1.118	1.317	1.152	1.01	1.296	0.784	0.701	0.923	0.808	0.708	0.89	0.16	0.4	0.2	0.01	0.37	-0.35	-0.51	-0.12	-0.31	-0.5	0.286203	0.999464	0.924788	0.997669	1	0.962355	0.971933	0.797957	0.999935	0.985181	0.875431	1	1	1	1	1	1	1	1	1	1	1	182.1	110.1	98.5	129.7	113.5	99.4	140.5	36.24	6.89	7.44	47.94	7.14	5.91	53.85	2	2	4	2	2	2	2	236.6	140.1	115.6	104.9	94.9	109.3	93.1	102.3	184.6	91.1	107.9	119.4	95.4	103.7	94.1	209.8	5.6	9.8	32.2	73	36.8	109.3	20.1	26.5	15.8	14.4	32	41	55.9	55.1	25.6	10.4	2	2	2	2	2	2	2	2	2	2	2	2	2	2	2	2		Not Found	Not Found	Not Found	Not Found	High	High	High	Not Found	High	High	High	High	High	High	High	High	High	High	High	High	High	High	High	High	High	High	High	High	High	High	High	High	3	0.6752	0	1	1	1	747.738	0.74	0.00056	74.3284	4.961e-05	1.441e-06	2.007	3.14
FALSE	High	Unambiguous	SFYPEEVSSMVLTK	[K].SFYPEEVSSMVLTK.[M]	1xTMTpro [K14]; 1xTMTpro [N-Term]	1xTMTpro [K14]; 1xTMTpro [N-Term]	1.78934e-09	0.000219424	3.499	1	2	23	P11142-1	P11142-1 [113-126]			Heat shock cognate 71 kDa protein [OS=Homo sapiens]	P11142-1; P11142-2	0	2225.2	14	0.967	0.98	1.08	1.147	1.001	1.375	1.393	1.422	1.536	1.631	1.423	-0.05	-0.03	0.11	0.2	0	0.46	0.48	0.51	0.62	0.71	0.51	0.999995	1	0.999807	0.994223	1	0.8384	0.814352	0.643849	0.607709	0.477574	0.773038	1	1	1	1	1	1	1	1	1	1	1	1167.7	1183.1	1207.6	1304	1385.2	1208.2	849.1	56.45	19.61	8.92	33.39	5.59	6.26	3.58	2	2	4	2	2	2	2	765.2	1782	1360.2	1029	1133	1117.1	1332.8	1287.1	1658.7	1025.1	1331.5	1441.1	1155.9	1262.9	827.8	870.8	18.2	125	379	715.7	439.8	1117.1	287.1	333.9	142.2	161.5	395.4	495.5	677.1	671.2	225.3	43.3	9	16	16	16	16	16	16	16	16	16	16	16	16	16	16	11		Not Found	Not Found	Not Found	Not Found	High	High	Not Found	High	High	High	High	High	High	High	High	High	High	High	High	High	High	High	High	High	High	High	High	High	High	High	High	High	2	0.7543	0	1	1	1	1113.11	2.8	0.00311	84.1502	4.961e-05	4.091e-10	3.499	3.46
FALSE	High	Unambiguous	SFSDSGCILPSECTMFR	[K].SFSDSGCILPSECTMFR.[D]	2xCarbamidomethyl [C7; C13]; 1xOxidation [M15]; 1xTMTpro [N-Term]	2xCarbamidomethyl [C7; C13]; 1xOxidation [M15]; 1xTMTpro [N-Term]	4.58588e-08	0.000219424	2.892	1	1	11	XXXXX4	XXXXX4 [173-189]			MERS nsp4 [OS=Homo sapiens]	XXXXX4	0	2314.05	17	0.517	33.577	0.412	0.731	0.786	0.636	41.309	1.23	0.507	0.899	0.967	-0.95	5.07	-1.28	-0.45	-0.35	-0.65	5.37	0.3	-0.98	-0.15	-0.05	0.765333	0.000581274	0.511074	0.9872	0.996295	0.976046	0.00104501	0.998178	0.864562	0.999992	1	1	0.0746938	1	1	1	1	0.186744	1	1	1	1	105.4	6844.7	203.9	84	149	160.3	165.7	106.33	70.14	13.73	32.82	19.93	12.89	3.05	2	2	4	2	2	2	2	39.7	280	11791.6	3973.2	189.1	188.7	249.5	219.8	66.3	106.4	129.3	171.7	146.3	175.6	169.3	162.2	0.9	19.6	3285.9	2763.6	73.4	188.7	53.8	57	5.7	16.8	38.4	59	85.7	93.3	46.1	8.1	1	7	7	7	7	7	7	7	4	4	7	7	7	7	6	3		Not Found	Not Found	High	High	Not Found	Not Found	Not Found	Not Found	High	High	High	High	High	High	High	High	High	High	High	High	High	High	High	High	High	High	High	High	High	High	High	High	3	0.7683	0	1	1	1	772.02	-0.45	-0.00035	70.3986	4.961e-05	1.138e-08	2.892	4.23
FALSE	High	Unambiguous	RYDVGAPSSITISLPGTDPQDAER	[K].RYDVGAPSSITISLPGTDPQDAER.[R]	1xTMTpro [N-Term]	1xTMTpro [N-Term]	4.12695e-05	0.000219424	1.619	1	1	1	Q12893	Q12893 [259-282]			Transmembrane protein 115 [OS=Homo sapiens]	Q12893	1	2849.46	24	3.869	1.211	1.653	1.099	1.253	1.631	0.51	0.421	0.697	0.463	0.528	1.95	0.28	0.73	0.14	0.33	0.71	-0.97	-1.25	-0.52	-1.11	-0.92	0.376912	0.999961	0.981811	1	0.999874	0.988368	0.947339	0.798309	0.997628	0.907263	0.958184	1	1	1	1	1	1	1	1	1	1	1	131.3	41.1	33.9	56.1	37.3	42.5	80.5	99.16	9.53	15.13	2.1	28.01	53.58	111.56	2	2	4	2	2	2	2	313.4	55	38.4	44	43.1	32.1	35.8	31.3	57	55.3	45.6	30.5	28.5	63.4	27.7	234.4	7.5	3.9	10.7	30.6	16.7	32.1	7.7	8.1	4.9	8.7	13.5	10.5	16.7	33.7	7.5	11.7	1	1	1	1	1	1	1	1	1	1	1	1	1	1	1	1		Not Found	Not Found	Not Found	Not Found	Not Found	Not Found	High	Not Found	High	High	High	High	High	High	High	High	High	High	High	High	High	High	High	High	High	High	High	High	High	High	High	High	3	0.7014	0	1	1	1	950.49	-1.5	-0.00143	64.3388	4.961e-05	1.206e-05	1.619	2.78
FALSE	High	Unambiguous	RQLEEAEEEATR	[K].RQLEEAEEEATR.[A]	1xTMTpro [N-Term]	1xTMTpro [N-Term]	0.000697746	0.000219424	1.088	1	5	8	P35580	P35580 [1884-1895]			Myosin-10 [OS=Homo sapiens]	P35580-2; P35580; P35580-5; P35580-3; P35580-4	1	1764.9	12	1.132	1.401	1.569	1.147	0.995	0.76	0.94	0.671	1.054	0.77	0.668	0.18	0.49	0.65	0.2	-0.01	-0.4	-0.09	-0.57	0.08	-0.38	-0.58	0.999999	0.901581	0.649987	0.999992	0.998753	0.908948	0.999966	0.778816	0.999987	0.924797	0.666508	1	1	1	1	1	1	1	1	1	1	1	435.6	538.9	384.7	603.8	441.1	382.8	573.1	34.1	29.83	22.48	9.01	9.76	31.41	29.18	2	2	4	2	2	2	2	340.6	557.1	435	667.7	376.2	574.8	377.2	392.5	566.4	643.6	472.7	411.7	479.9	305.4	706.6	464.9	8.1	39.1	121.2	464.4	146	574.8	81.3	101.8	48.6	101.4	140.4	141.6	281.1	162.3	192.3	23.1	2	5	5	5	5	5	5	5	5	5	5	5	5	5	5	4		Not Found	Not Found	Not Found	Not Found	High	High	Not Found	High	High	High	High	High	High	High	High	High	High	High	High	High	High	High	High	High	High	High	High	High	High	High	High	High	3	0.5275	0	1	1	1	588.972	-1.11	-0.00066	30.6985	4.961e-05	0.0002187	1.088	2.73
FALSE	High	Unambiguous	RQLEEAEEEAQR	[K].RQLEEAEEEAQR.[A]	1xTMTpro [N-Term]	1xTMTpro [N-Term]	1.26725e-05	0.000219424	1.84	1	2	14	P35579-1	P35579-1 [1877-1888]			Myosin-9 [OS=Homo sapiens]	P35579-1; P35579-2	1	1791.92	12	1.461	2.952	4.296	2.182	1.826	0.647	1.307	0.443	1.902	0.966	0.808	0.55	1.56	2.1	1.13	0.87	-0.63	0.39	-1.18	0.93	-0.05	-0.31	0.99999	0.851706	0.561199	0.977876	0.997223	0.99634	0.999757	0.970236	0.973591	1	0.999936	1	1	1	1	1	1	1	1	1	1	1	400.4	809.2	274.1	1177.3	597.9	500.4	619	20	68.9	88.7	53.39	26.94	69.3	108.72	2	2	4	2	2	2	2	461.7	347.3	475.2	1377.9	193.5	1028.8	284.8	263.7	791.4	1751.4	725.1	493.1	855.3	292.8	1711.9	223.8	11	24.4	132.4	958.4	75.1	1028.8	61.4	68.4	67.9	276	215.3	169.5	501.1	155.6	465.9	11.1	3	4	7	7	7	7	6	7	7	7	7	7	7	7	7	2		Not Found	Not Found	Not Found	Not Found	High	High	High	High	High	High	High	High	High	High	High	High	High	High	High	High	High	High	High	High	High	High	High	High	High	High	High	High	3	0.7529	0	1	1	1	597.975	-3.04	-0.00182	29.9333	4.961e-05	3.597e-06	1.84	4.33
FALSE	High	Unambiguous	QIVEILTAYASAVGIGTTQVQPE	[K].QIVEILTAYASAVGIGTTQVQPE.[-]	1xTMTpro [N-Term]	1xTMTpro [N-Term]	1.85525e-11	0.000219424	4.354	2	4	5	Q16891-2; Q16891	Q16891-2 [725-747]; Q16891 [736-758]			Isoform 2 of MICOS complex subunit MIC60 [OS=Homo sapiens] MICOS complex subunit Mic60 [OS=Homo sapiens]	Q16891-4; Q16891-2; Q16891-3; Q16891	0	2692.47	23																																																																																																																		Shared	Not Found	High	High	High	High	Not Found	Not Found	Not Found	Not Found	High	High	High	High	High	High	High	High	High	High	High	High	High	High	High	High	High	High	High	High	High	High	High	3	0.8817	0	1	1	1	898.161	-1.84	-0.00165	111.121	4.961e-05	3.795e-12	4.354	5.41
FALSE	High	Unambiguous	QLVEIILTACPQDLIQAEDR	[R].QLVEIILTACPQDLIQAEDR.[Q]	1xCarbamidomethyl [C10]; 1xTMTpro [N-Term]	1xCarbamidomethyl [C10]; 1xTMTpro [N-Term]	0.000672416	0.000219424	1.095	1	1	1	Q92621	Q92621 [1288-1307]			Nuclear pore complex protein Nup205 [OS=Homo sapiens]	Q92621	0	2629.42	20																																																																																																																		No Quan Values	Not Found	Not Found	Not Found	Not Found	High	Not Found	Not Found	Not Found	Not Found	High	High	High	High	High	High	High	Not Found	High	High	High	High	High	High	High	High	High	High	High	High	High	High	High	3	0.6098	0	1	1	1	877.152	8.89	0.00779	97.0312	4.961e-05	0.00021	1.095	2.46
FALSE	High	Unambiguous	QITVNDLPVGR	[R].QITVNDLPVGR.[S]	1xTMTpro [N-Term]	1xTMTpro [N-Term]	0.000119414	0.000219424	1.42	2	2	1	Q06830; P32119	Q06830 [141-151]; P32119 [140-150]			peroxiredoxin-1 [OS=Homo sapiens] Peroxiredoxin-2 [OS=Homo sapiens]	Q06830; P32119	0	1515.88	11																																																																																																																		Shared	Not Found	Not Found	Not Found	High	Not Found	Not Found	Not Found	Not Found	High	High	High	High	High	High	High	High	High	High	High	High	High	High	High	High	High	High	High	High	High	High	High	High	2	0.6931	0	1	1	1	758.443	-1.38	-0.00104	62.5846	4.961e-05	3.58e-05	1.42	3.03
FALSE	High	Unambiguous	QITPQQQEK	[K].QITPQQQEK.[S]	1xTMTpro [K9]; 1xTMTpro [N-Term]	1xTMTpro [K9]; 1xTMTpro [N-Term]	0.000240084	0.000219424	1.289	1	2	1	P78527	P78527 [1043-1051]			DNA-dependent protein kinase catalytic subunit [OS=Homo sapiens]	P78527-2; P78527	0	1707.99	9	0.488	1.009	1.345	0.91	0.879	1.05	2.17	2.151	2.893	1.958	1.891	-1.03	0.01	0.43	-0.14	-0.19	0.07	1.12	1.11	1.53	0.97	0.92		0.999087	0.861735	0.999998	1		0.545454	0.624144	0.252903	0.677222	0.72125		1	1	1	1		1	1	1	1	1	86.6	179	177.4	238.5	161.4	155.9	82.5		47.68	33.08	31.89	39.29	30.16	50.31	1	2	4	2	2	2	2		86.6	254.2	126	175.2	84.1	179.6	206.7	300	189.6	121.4	214.7	125.6	193.6	56.8	119.6		6.1	70.8	87.6	68	84.1	38.7	53.6	25.7	29.9	36	73.8	73.6	102.9	15.5	5.9		1	1	1	1	1	1	1	1	1	1	1	1	1	1	1		Not Found	Not Found	Not Found	Not Found	Not Found	Not Found	High	Not Found	Not Found	High	High	High	High	High	High	High	High	High	High	High	High	High	High	High	High	High	High	High	High	High	High	High	2	0.6291	0	1	1	1	854.497	-0.75	-0.00064	40.6217	4.961e-05	7.314e-05	1.289	2.75
FALSE	High	Unambiguous	QITAQAWDGTTDYQVEETSR	[R].QITAQAWDGTTDYQVEETSR.[E]	1xTMTpro [N-Term]	1xTMTpro [N-Term]	2.72248e-13	0.000219424	5.144	1	1	3	O43719	O43719 [341-360]			HIV Tat-specific factor 1 [OS=Homo sapiens]	O43719	0	2603.25	20	1.684	0.922	2.474	0.963	0.82	1.36	0.745	0.808	1.999	0.778	0.662	0.75	-0.12	1.31	-0.05	-0.29	0.44	-0.42	-0.31	1	-0.36	-0.6	0.187264	1	0.0159136	0.999997	0.995879	0.864078	0.884697	0.823175	0.181527	0.939721	0.6564	1	1	0.418732	1	1	1	1	1	1	1	1	512.1	280.4	304.1	752.4	292.8	249.2	376.4	3.14	38.3	25.2	34.78	11.8	11.49	13.45	2	2	4	2	2	2	2	523.6	500.8	370.1	212.4	282.7	191.4	360	327.1	967.1	585.3	318.4	269.4	229.7	270.3	342.2	414.1	12.5	35.1	103.1	147.7	109.7	191.4	77.6	84.9	82.9	92.2	94.6	92.6	134.6	143.7	93.1	20.6	1	2	2	2	2	2	2	2	2	2	2	2	2	2	2	2		Not Found	Not Found	High	Not Found	Not Found	Not Found	Not Found	Not Found	High	High	High	High	High	High	High	High	High	High	High	High	High	High	High	High	High	High	High	High	High	High	High	High	2	0.8669	0	1	1	1	1302.13	-0.26	-0.00034	62.299	4.961e-05	5.032e-14	5.144	5.41
FALSE	High	Unambiguous	QISSSSTGCLSSPNATVQSPK	[K].QISSSSTGCLSSPNATVQSPK.[H]	1xCarbamidomethyl [C9]; 1xTMTpro [K21]; 1xTMTpro [N-Term]	1xCarbamidomethyl [C9]; 1xTMTpro [K21]; 1xTMTpro [N-Term]	7.409e-10	0.000219424	3.664	1	1	3	Q9Y6Y0	Q9Y6Y0 [266-286]			influenza virus NS1A-binding protein [OS=Homo sapiens]	Q9Y6Y0	0	2744.44	21	0.736	0.666	2.053	0.637	0.581	1.106	1.001	1.503	3.086	0.957	0.873	-0.44	-0.59	1.04	-0.65	-0.78	0.14	0	0.59	1.63	-0.06	-0.2	1	0.999997	0.823327	0.999984	0.999787							1	1	1	1	1							99.4	89.9	135.1	277.4	86	78.5	89.9	108.53	74.05	54.63	92.2	41.7	21.09		2	2	4	2	2	2	1	36.1	274	160.8	50.3	117.2	31.3	185.6	155.7	604.3	127.3	63.5	116.5	67.5	91.2	89.9		0.9	19.2	44.8	35	45.5	31.3	40	40.4	51.8	20.1	18.8	40.1	39.6	48.5	24.5		1	1	1	1	1	1	1	1	1	1	1	1	1	1	1			Not Found	Not Found	Not Found	Not Found	Not Found	Not Found	High	Not Found	High	High	High	High	High	High	High	High	High	High	High	High	High	High	High	High	High	High	High	High	High	High	High	High	2	0.7796	0	1	1	1	1372.72	-0.79	-0.00109	50.86	4.961e-05	1.662e-10	3.664	4.81
FALSE	High	Unambiguous	QLSQSLLPAIVELAEDAK	[R].QLSQSLLPAIVELAEDAK.[W]	1xTMTpro [K18]; 1xTMTpro [N-Term]	1xTMTpro [K18]; 1xTMTpro [N-Term]	0.000109058	0.000219424	1.437	1	6	1	P30153	P30153 [399-416]			serine/threonine-protein phosphatase 2A 65 kDa regulatory subunit A alpha isoform [OS=Homo sapiens]	P30154; P30154-3; P30154-2; P30154-5; P30153; P30154-4	0	2533.47	18																																																																																																																		No Quan Values	Not Found	Not Found	Not Found	Not Found	Not Found	Not Found	High	Not Found	Not Found	High	High	High	High	High	High	High	Not Found	Not Found	High	High	High	High	High	Not Found	High	High	High	Not Found	High	High	High	High	3	0.7324	0	1	1	1	845.162	-0.14	-0.00011	99.9883	4.961e-05	3.268e-05	1.437	2.84
FALSE	High	Unambiguous	QISQAYEVLSDAK	[K].QISQAYEVLSDAK.[K]	1xTMTpro [K13]; 1xTMTpro [N-Term]	1xTMTpro [K13]; 1xTMTpro [N-Term]	1.54988e-08	0.000219424	3.095	1	2	21	P31689-1	P31689-1 [47-59]			DnaJ homolog subfamily A member 1 [OS=Homo sapiens]	P31689-1; P31689-2	0	2060.15	13	0.7	1.289	1.035	1.438	1.087	0.837	1.54	1.195	1.237	1.719	1.299	-0.51	0.37	0.05	0.52	0.12	-0.26	0.62	0.26	0.31	0.78	0.38	0.660455	0.91923	1	0.702099	0.999862	0.990051	0.646004	0.971522	0.975717	0.424266	0.938229	1	1	1	1	1	1	1	1	1	1	1	630.9	1160.7	900.7	932.2	1295.1	978.7	753.5	57.15	19.79	4.67	5.99	11.34	1.36	39.98	2	2	4	2	2	2	2	411	968.4	1336.3	1008.1	898.2	973.6	903.2	874.8	972.6	893.5	1195.1	1403.4	988.2	969.3	1007.7	563.5	9.8	67.9	372.4	701.2	348.7	973.6	194.6	227	83.4	140.8	354.9	482.6	578.9	515.1	274.2	28	5	8	8	8	8	8	8	8	8	8	8	8	8	8	8	5		Not Found	Not Found	Not Found	High	High	High	Not Found	Not Found	High	High	High	High	High	High	High	High	High	High	High	High	High	High	High	High	High	High	High	High	High	High	High	High	2	0.6911	0	1	1	1	1030.58	0.77	0.0008	75.834	4.961e-05	3.75e-09	3.095	3.82
FALSE	High	Unambiguous	QISNLQQSISDAEQR	[K].QISNLQQSISDAEQR.[G]	1xTMTpro [N-Term]	1xTMTpro [N-Term]	2.86544e-08	0.000219424	2.98	1	1	14	P04264	P04264 [418-432]			Keratin, type II cytoskeletal 1 [OS=Homo sapiens]	P04264	0	2021.06	15	7.936	1.314	3.966	2.148	1.985	2.519	0.417	0.317	1.259	0.682	0.63	2.99	0.39	1.99	1.1	0.99	1.33	-1.26	-1.66	0.33	-0.55	-0.67	0.149866	0.999756	0.508903	0.927478	0.955577	0.898476	0.918687	0.686547	0.999926	0.998649	0.996243	1	1	1	1	1	1	1	1	1	1	1	10491.3	1737.4	1322.1	5243.4	2840.1	2624.6	4164.5	100.73	29.98	32.37	28.76	46.26	86.46	114.68	2	2	4	2	2	2	2	25594.5	4300.4	2154.8	1401	1560.3	982.4	1992.3	1120.2	4266.2	6444.6	3988.5	2022.4	1288.9	5344.4	1345.7	12887.8	609.1	301.7	600.5	974.4	605.7	982.4	429.2	290.6	365.9	1015.6	1184.5	695.4	755	2840.3	366.2	640.7	9	9	9	9	9	9	9	9	9	9	9	9	9	9	9	9		Not Found	Not Found	High	High	Not Found	Not Found	Not Found	Not Found	High	High	High	High	High	High	High	High	High	High	High	High	High	High	High	High	High	High	High	High	High	High	High	High	2	0.7457	0	1	1	1	1011.03	1.73	0.00174	66.7999	4.961e-05	7.003e-09	2.98	4.68
FALSE	High	Unambiguous	QISGQYSGSPQLLK	[K].QISGQYSGSPQLLK.[N]	1xTMTpro [K14]; 1xTMTpro [N-Term]	1xTMTpro [K14]; 1xTMTpro [N-Term]	2.10047e-09	0.000219424	3.469	1	7	2	Q96N67	Q96N67 [22-35]			Dedicator of cytokinesis protein 7 [OS=Homo sapiens]	Q96N67; Q96N67-2; Q96N67-5; Q96N67-6; Q96N67-7; Q96N67-3; Q96N67-4	0	2114.21	14	1.547	1.954	4.392	1.438	1.55	0.317	0.4	0.205	0.899	0.294	0.317	0.63	0.97	2.13	0.52	0.63	-1.66	-1.32	-2.29	-0.15	-1.76	-1.66		0.82545	0.107495	0.996217	0.983819								1	0.995123	1	1							74.8	94.4	48.3	212.2	69.5	74.9	236.2		45.41	46.21	58.35	14.57	59.46		1	2	4	2	2	2	1		74.8	67.7	131.7	53.3	99.5	40.4	43.8	136.9	329.1	77.1	62.7	117.3	47.8	236.2			5.2	18.9	91.6	20.7	99.5	8.7	11.4	11.7	51.9	22.9	21.6	68.7	25.4	64.3			2	2	2	2	2	2	2	2	2	2	2	2	2	2			Not Found	Not Found	Not Found	Not Found	Not Found	Not Found	High	Not Found	Not Found	High	High	High	High	High	High	High	High	High	High	High	High	High	High	Not Found	High	High	High	High	High	High	High	High	2	0.5314	0	1	1	1	1057.61	0.39	0.00041	59.6167	4.961e-05	4.819e-10	3.469	3.82
FALSE	High	Unambiguous	QLSAFGEYVAEILPK	[K].QLSAFGEYVAEILPK.[Y]	1xTMTpro [K15]; 1xTMTpro [N-Term]	1xTMTpro [K15]; 1xTMTpro [N-Term]	2.20801e-06	0.000219424	2.167	1	2	3	O75489	O75489 [57-71]			NADH dehydrogenase [ubiquinone] iron-sulfur protein 3, mitochondrial [OS=Homo sapiens]	O75489-2; O75489	0	2273.3	15																																																																																																																		No Quan Values	Not Found	Not Found	Not Found	Not Found	Not Found	Not Found	High	Not Found	Not Found	High	High	High	High	High	High	High	High	High	High	High	High	High	High	Not Found	High	High	High	High	High	High	High	High	3	0.6908	0	1	1	1	758.439	-0.01	-1e-05	98.1794	4.961e-05	6.021e-07	2.167	2.62
FALSE	High	Unambiguous	QLQDIATLADQR	[K].QLQDIATLADQR.[R]	1xTMTpro [N-Term]	1xTMTpro [N-Term]	2.80927e-05	0.000219424	1.691	1	1	3	O95373	O95373 [991-1002]			Importin-7 [OS=Homo sapiens]	O95373	0	1675.93	12	2.526	1.471	2.163	0.871	1.148	1.807	1.052	0.715	1.547	0.623	0.821	1.34	0.56	1.11	-0.2	0.2	0.85	0.07	-0.48	0.63	-0.68	-0.28	0.15876	0.877952	0.298305	0.999245	0.999207	0.691792	0.999999	0.930427	0.888073	0.848548	0.997512	1	1	1	1	1	1	1	1	1	1	1	1301.3	757.8	515.1	1114.3	448.6	591.5	720.2	64.39	16.7	9.23	48.12	8.05	13.17	61.46	2	2	4	2	2	2	2	2127.1	796.1	853.2	673	503.2	460.6	574.8	527.3	781.8	1588.1	475	423.8	538.7	649.4	452.2	1147.2	50.6	55.8	237.8	468.1	195.4	460.6	123.8	136.8	67	250.3	141.1	145.7	315.6	345.1	123	57	3	3	3	3	3	3	3	3	3	3	3	3	3	3	3	3		Not Found	Not Found	High	Not Found	Not Found	Not Found	Not Found	Not Found	High	High	High	High	High	High	High	High	High	High	High	High	High	High	High	High	High	High	High	High	High	High	High	High	2	0.6284	0	1	1	1	838.469	0.2	0.00017	70.6161	4.961e-05	8.154e-06	1.691	2.96
FALSE	High	Unambiguous	QIPQATASMK	[R].QIPQATASMK.[D]	1xOxidation [M9]; 1xTMTpro [K10]; 1xTMTpro [N-Term]	1xOxidation [M9]; 1xTMTpro [K10]; 1xTMTpro [N-Term]	0.00048685	0.000219424	1.156	1	1	1	O43175	O43175 [120-129]			D-3-phosphoglycerate dehydrogenase [OS=Homo sapiens]	O43175	0	1698.97	10	0.853	1.01	1.194	0.812	0.68	0.675	0.8	0.792	0.945	0.643	0.538	-0.23	0.01	0.26	-0.3	-0.56	-0.57	-0.32	-0.34	-0.08	-0.64	-0.89	0.999306	1	0.994284	0.996197	0.906466	0.928048	0.995209	0.979941	0.999998	0.884532	0.655658	1	1	1	1	1	1	1	1	1	1	1	202.6	239.9	237.5	283.6	192.8	161.5	300	78.68	0.93	13.64	44.84	1.65	3.45	42.66	2	2	4	2	2	2	2	108.2	379.4	238.3	241.5	216.8	197.3	260.2	260.8	393.8	204.2	195.1	190.6	157.6	165.5	219.7	409.5	2.6	26.6	66.4	168	84.2	197.3	56.1	67.7	33.8	32.2	57.9	65.5	92.3	88	59.8	20.4	1	1	1	1	1	1	1	1	1	1	1	1	1	1	1	1		Not Found	Not Found	Not Found	Not Found	Not Found	Not Found	High	Not Found	High	High	High	High	High	High	High	High	High	High	High	High	High	High	High	High	High	High	High	High	High	High	High	High	3	0.4966	0	1	1	1	566.995	-0.35	-0.0002	44.9476	4.961e-05	0.0001514	1.156	2.92
FALSE	High	Unambiguous	QIPQATASMK	[R].QIPQATASMK.[D]	1xTMTpro [K10]; 1xTMTpro [N-Term]	1xTMTpro [K10]; 1xTMTpro [N-Term]	0.000419639	0.000219424	1.184	1	1	1	O43175	O43175 [120-129]			D-3-phosphoglycerate dehydrogenase [OS=Homo sapiens]	O43175	0	1682.98	10	0.01	0.752	0.367	0.483	0.49	0.01	3.733	4.965	1.823	2.397	2.433	-6.64	-0.41	-1.45	-1.05	-1.03	-6.64	1.9	2.31	0.87	1.26	1.28		0.982493	0.232061	0.513137	0.532477								1	1	1	1								64.8	86.2	31.6	41.6	42.2	17.4		25.22	33.6	82.45	1.01	14.11			2	4	2	2	2	1			77.6	54.1	76.2	52.8	121.1	97.4	61.6	16.2	41.9	41.3	38.2	46.7	17.4				21.6	37.6	29.6	52.8	26.1	25.3	5.3	2.6	12.4	14.2	22.4	24.8	4.7				1	1	1	1	1	1	1	1	1	1	1	1	1			Not Found	Not Found	Not Found	Not Found	Not Found	Not Found	High	Not Found	Not Found	Not Found	High	High	High	High	High	High	High	High	High	High	High	High	High	Not Found	Not Found	High	High	High	High	High	High	High	2	0.3614	0	1	1	1	841.991	-0.74	-0.00063	51.532	4.961e-05	0.0001297	1.184	2.02
FALSE	High	Unambiguous	QLNYTIGEVPISFVDR	[R].QLNYTIGEVPISFVDR.[V]	1xTMTpro [N-Term]	1xTMTpro [N-Term]	9.19165e-07	0.000219424	2.331	1	1	6	O60762	O60762 [219-234]			Dolichol-phosphate mannosyltransferase subunit 1 [OS=Homo sapiens]	O60762	0	2155.17	16	0.605	0.951	0.77	0.896	0.826	0.873	1.371	1.442	1.11	1.292	1.191	-0.72	-0.07	-0.38	-0.16	-0.28	-0.2	0.46	0.53	0.15	0.37	0.25	0.38807	1	0.92703	0.999769	0.98692	0.996947	0.84687	0.717163	0.999284	0.93227	0.988645	1	1	1	1	1	1	1	1	1	1	1	237.9	373.7	393.1	302.6	352.1	324.6	272.6	61	22.2	10.22	17.36	6.63	6.53	2.5	2	2	4	2	2	2	2	150	377.5	437.8	319	397.3	324.4	388.9	412.8	342.4	267.5	336	369.1	310	340	267.8	277.4	3.6	26.5	122	221.9	154.2	324.4	83.8	107.1	29.4	42.2	99.8	126.9	181.6	180.7	72.9	13.8	2	3	3	3	3	3	3	3	3	3	3	3	3	3	3	3		Not Found	Not Found	High	High	Not Found	Not Found	Not Found	Not Found	High	High	High	High	High	High	High	High	High	High	High	High	High	High	High	High	High	High	High	High	High	High	High	High	2	0.4925	0	1	1	1	1078.09	0.38	0.00041	85.9608	4.961e-05	2.445e-07	2.331	3.98
FALSE	High	Unambiguous	QLVEQVEQIQK	[R].QLVEQVEQIQK.[E]	1xTMTpro [K11]; 1xTMTpro [N-Term]	1xTMTpro [K11]; 1xTMTpro [N-Term]	1.43138e-07	0.000219424	2.679	1	1	12	Q9BVK6	Q9BVK6 [170-180]			Transmembrane emp24 domain-containing protein 9 [OS=Homo sapiens]	Q9BVK6	0	1950.15	11	1.495	1.115	0.688	0.906	0.631	2.528	1.886	1.691	1.163	1.532	1.067	0.58	0.16	-0.54	-0.14	-0.66	1.34	0.92	0.76	0.22	0.62	0.09	0.0755874	0.861429	0.319839	0.999903	0.138082	0.00264235	0.0301394	0.0708401	0.949024	0.191882	0.999357	1	1	1	1	1	0.28018	1	0.965633	1	1	1	1312.2	978.9	877.8	603.8	795.3	553.8	519.1	15.88	27.94	14.38	1.07	2.87	12.23	15.82	2	2	4	2	2	2	2	1172.3	1468.8	1195.9	801.3	900.7	660	855.4	924	599.2	608.4	779.3	811.6	507.8	604	580.8	464	27.9	103	333.2	557.4	349.7	660	184.3	239.7	51.4	95.9	231.4	279.1	297.5	321	158.1	23.1	7	9	9	9	9	9	9	9	9	9	9	9	9	9	9	7		Not Found	Not Found	Not Found	Not Found	High	High	Not Found	Not Found	High	High	High	High	High	High	High	High	High	High	High	High	High	High	High	High	High	High	High	High	High	High	High	High	2	0.0628	0	1	1	1	975.579	-0.59	-0.00057	68.9896	4.961e-05	3.642e-08	2.679	3.82
FALSE	High	Unambiguous	QINWTVLYR	[R].QINWTVLYR.[R]	1xTMTpro [N-Term]	1xTMTpro [N-Term]	0.00133798	0.000219424	0.964	1	1	3	P83731	P83731 [48-56]			60S ribosomal protein L24 [OS=Homo sapiens]	P83731	0	1496.85	9	0.784	1.474	1.327	1.067	1.12	0.822	1.546	1.049	1.392	1.119	1.174	-0.35	0.56	0.41	0.09	0.16	-0.28	0.63	0.07	0.48	0.16	0.23	0.467761	0.619933	0.912765	0.999994	1	0.941231	0.364972	0.971494	0.636151	0.996054	0.976158	1	1	1	1	1	1	1	1	1	1	1	374.8	704.4	477.9	634.2	510.1	535.1	455.8	13.64	16.06	22.55	4.86	11.19	3.33	38.41	2	2	4	2	2	2	2	340.3	412.9	628.5	789.5	484.5	716.3	469.6	471.4	612.8	656.4	471.2	552.2	547.8	522.6	602.2	345	8.1	29	175.1	549.2	188.1	716.3	101.2	122.3	52.6	103.4	139.9	189.9	320.9	277.7	163.9	17.1	2	2	2	2	2	2	2	2	2	2	2	2	2	2	2	2		Not Found	Not Found	Not Found	Not Found	Not Found	Not Found	High	High	High	High	High	High	High	High	High	High	High	High	High	High	High	High	High	High	High	High	High	High	High	High	High	High	2	0.5856	0	1	1	1	748.93	-0.71	-0.00053	71.9188	4.961e-05	0.0004258	0.964	3.33
FALSE	High	Unambiguous	QMAEIAVNAVLTVADMER	[R].QMAEIAVNAVLTVADMER.[R]	1xTMTpro [N-Term]	1xTMTpro [N-Term]	3.65942e-10	0.000219424	3.796	1	2	4	P48643	P48643 [184-201]			T-complex protein 1 subunit epsilon [OS=Homo sapiens]	P48643-2; P48643	0	2265.19	18																																																																																																																		No Quan Values	Not Found	Not Found	Not Found	High	High	High	Not Found	Not Found	Not Found	High	High	High	High	High	High	High	High	High	High	High	High	High	High	Not Found	High	High	High	High	High	High	High	High	3	0.7909	0	1	1	1	755.734	-1.01	-0.00076	107.806	4.961e-05	8.063e-11	3.796	4.4
FALSE	High	Unambiguous	QMFLTQTDTGDDR	[K].QMFLTQTDTGDDR.[V]	1xTMTpro [N-Term]	1xTMTpro [N-Term]	0.000385455	0.000219424	1.2	1	2	3	P78527	P78527 [394-406]			DNA-dependent protein kinase catalytic subunit [OS=Homo sapiens]	P78527-2; P78527	0	1831.88	13	0.205	0.689	0.685	0.546	0.903	0.517	1.741	2.526	1.73	1.379	2.281	-2.29	-0.54	-0.55	-0.87	-0.15	-0.95	0.8	1.34	0.79	0.46	1.19		0.72923	0.713898	0.246939	0.999968								1	1	1	1							16.5	55.4	80.4	55	43.9	72.6	31.8		53.72	16.72	4.46	1.46	1.22		1	2	4	2	2	2	1		16.5	82.6	37.1	84.9	59.5	88.5	76.1	53.3	56.8	43.4	44.3	72	73.2	31.8			1.2	23	25.8	33	59.5	19.1	19.7	4.6	9	12.9	15.2	42.2	38.9	8.7			1	1	1	1	1	1	1	1	1	1	1	1	1	1			Not Found	Not Found	High	Not Found	Not Found	Not Found	Not Found	Not Found	Not Found	High	High	High	High	High	High	High	High	High	High	High	High	High	High	High	High	High	High	High	High	High	High	High	2	0.6304	0	1	1	1	916.438	-6.59	-0.00604	58.7999	4.961e-05	0.000119	1.2	2.3
FALSE	High	Unambiguous	QQEQQQQQVAR	[R].QQEQQQQQVAR.[E]	1xTMTpro [N-Term]	1xTMTpro [N-Term]	0.000724017	0.000219424	1.081	1	1	2	O00461	O00461 [446-456]			Golgi integral membrane protein 4 [OS=Homo sapiens]	O00461	0	1674.88	11																																																																																																																		No Quan Values	Not Found	Not Found	High	Not Found	Not Found	Not Found	Not Found	Not Found	High	High	High	High	High	High	High	High	High	High	High	High	High	High	High	High	High	High	High	High	High	High	High	High	3	0.6471	0	1	1	1	558.965	-3	-0.00167	31.5257	4.961e-05	0.0002268	1.081	2.38
FALSE	High	Unambiguous	QQEQPAATK	[K].QQEQPAATK.[I]	1xTMTpro [K9]; 1xTMTpro [N-Term]	1xTMTpro [K9]; 1xTMTpro [N-Term]	0.000143927	0.000219424	1.385	1	1	3	P40937-1	P40937-1 [8-16]			Replication factor C subunit 5 [OS=Homo sapiens]	P40937-1	0	1608.92	9	1.872	0.806	0.754	0.707	0.778	1.964	0.846	1.049	0.792	0.741	0.817	0.9	-0.31	-0.41	-0.5	-0.36	0.97	-0.24	0.07	-0.34	-0.43	-0.29	0.62824	0.999923	0.999067	0.995212	0.999666	0.79812	0.999783	1	0.998568	0.994555	0.999356	1	1	1	1	1	1	1	1	1	1	1	353.5	152.2	188.9	142.5	133.5	147	180	24.34	42.21	30.57	86.07	21.33	0.86	64.23	2	2	4	2	2	2	2	297.1	420.6	207.1	111.9	179.4	104.4	234.1	198.9	288.9	70.3	155.4	114.6	146.1	147.9	110.3	293.8	7.1	29.5	57.7	77.8	69.7	104.4	50.4	51.6	24.8	11.1	46.1	39.4	85.6	78.6	30	14.6	2	2	2	2	2	2	2	2	2	2	2	2	2	2	2	2		Not Found	Not Found	Not Found	Not Found	Not Found	High	Not Found	Not Found	High	High	High	High	High	High	High	High	High	High	High	High	High	High	High	High	High	High	High	High	High	High	High	High	2	0.6628	0	1	1	1	804.965	1.13	0.00091	38.6653	4.961e-05	4.345e-05	1.385	2.61
FALSE	High	Unambiguous	QQEFADTLLPDSEAFQGK	[R].QQEFADTLLPDSEAFQGK.[S]	1xTMTpro [K18]; 1xTMTpro [N-Term]	1xTMTpro [K18]; 1xTMTpro [N-Term]	2.67478e-07	0.000219424	2.562	1	2	1	Q9Y2G8	Q9Y2G8 [427-444]			DnaJ homolog subfamily C member 16 [OS=Homo sapiens]	Q9Y2G8-2; Q9Y2G8	0	2632.38	18	1.181	1.13	1.053	1.112	0.964	1.325	1.269	1.123	1.182	1.249	1.082	0.24	0.18	0.07	0.15	-0.05	0.41	0.34	0.17	0.24	0.32	0.11	0.981641	0.998083	1	0.99944	0.998389	0.726485	0.841735	0.945926	0.962642	0.877242	0.999241	1	1	1	1	1	1	1	1	1	1	1	90.2	86.3	76.4	80.4	85	73.6	68	16.7	34.58	18.93	8.99	9	15.08	12.08	2	2	4	2	2	2	2	80.1	101.5	110.8	67.3	101.1	69.9	83.5	68.1	75.5	85.7	79.7	90.5	66.2	81.9	74.1	62.5	1.9	7.1	30.9	46.8	39.3	69.9	18	17.7	6.5	13.5	23.7	31.1	38.8	43.5	20.2	3.1	1	1	1	1	1	1	1	1	1	1	1	1	1	1	1	1		Not Found	Not Found	Not Found	High	Not Found	Not Found	Not Found	Not Found	High	High	High	High	High	High	High	High	High	High	High	High	High	High	High	High	High	High	High	High	High	High	High	High	3	0.8056	0	1	1	1	878.129	-0.75	-0.00066	78.8302	4.961e-05	6.938e-08	2.562	4.27
FALSE	High	Unambiguous	QQDSTYPIK	[K].QQDSTYPIK.[N]	1xTMTpro [K9]; 1xTMTpro [N-Term]	1xTMTpro [K9]; 1xTMTpro [N-Term]	2.40607e-05	0.000219424	1.72	1	2	10	P46977	P46977 [445-453]			Dolichyl-diphosphooligosaccharide--protein glycosyltransferase subunit STT3A [OS=Homo sapiens]	P46977; P46977-2	0	1687.95	9	0.46	0.65	0.223	0.667	0.697	1.317	1.863	2.865	0.638	1.911	1.998	-1.12	-0.62	-2.17	-0.58	-0.52	0.4	0.9	1.52	-0.65	0.93	1	0.581112	0.970679	0.047362	0.98018	0.991364	0.993048	0.764214	0.250416	0.928405	0.734035	0.678128	1	1	0.683549	1	1	1	1	1	1	1	1	528	747.2	1148.9	255.7	766.2	801.4	401	73.45	15.61	20.94	53.22	6.57	14.99	62.82	2	2	4	2	2	2	2	297	938.8	834.8	668.8	1147.2	719.2	1150.7	1174.2	379.9	172.1	802.7	731.4	891.3	720.5	646.4	248.8	7.1	65.9	232.6	465.2	445.3	719.2	247.9	304.6	32.6	27.1	238.4	251.5	522.2	382.9	175.9	12.4	6	9	9	9	9	9	9	9	8	8	9	9	9	9	9	3		Not Found	Not Found	Not Found	Not Found	High	High	Not Found	Not Found	High	High	High	High	High	High	High	High	High	High	High	High	High	High	High	High	High	High	High	High	High	High	High	High	2	0.4968	0	1	1	1	844.479	-0.56	-0.00047	52.854	4.961e-05	6.955e-06	1.72	3.08
FALSE	High	Unambiguous	QQANTIFWSPQGQFVVLAGLR	[K].QQANTIFWSPQGQFVVLAGLR.[S]	1xTMTpro [N-Term]	1xTMTpro [N-Term]	0.00116205	0.000219424	0.991	1	2	2	P55884	P55884 [609-629]			Eukaryotic translation initiation factor 3 subunit B [OS=Homo sapiens]	P55884-2; P55884	0	2664.46	21																																																																																																																		No Quan Values	Not Found	Not Found	Not Found	Not Found	Not Found	Not Found	High	Not Found	Not Found	High	High	High	High	High	High	High	High	High	High	High	High	High	High	High	High	High	High	High	High	High	High	High	3	0.5308	0	1	1	1	888.824	0.06	5e-05	95.3924	4.961e-05	0.0003697	0.991	2.11
FALSE	High	Unambiguous	QPYAVSELAGHQTSAESWGTGR	[R].QPYAVSELAGHQTSAESWGTGR.[A]	1xTMTpro [N-Term]	1xTMTpro [N-Term]	3.01528e-12	0.000219424	4.694	1	1	5	P36578	P36578 [50-71]			60S ribosomal protein L4 [OS=Homo sapiens]	P36578	0	2636.3	22	1.369	1.218	1.529	0.916	1.142	1.197	1.065	0.874	1.336	0.8	0.998	0.45	0.28	0.61	-0.13	0.19	0.26	0.09	-0.19	0.42	-0.32	0	0.889585	0.990605	0.671087	0.998	0.999379	0.992665	0.999981	0.999316	0.929149	0.978504	1	1	1	1	1	1	1	1	1	1	1	1	87.1	77.5	63.6	97.3	58.3	72.7	72.8	42.74	25.29	21.04	24.54	16.49	9.76	44.04	2	2	4	2	2	2	2	63.8	119	92.9	64.7	68.1	59.5	86.1	53.9	115.9	81.6	51.8	65.5	67.8	77.9	52.8	100.5	1.5	8.3	25.9	45	26.4	59.5	18.5	14	9.9	12.9	15.4	22.5	39.7	41.4	14.4	5	1	2	2	2	2	2	2	2	2	2	2	2	2	2	2	2		Not Found	Not Found	Not Found	Not Found	Not Found	Not Found	High	High	High	High	High	High	High	High	High	High	High	High	High	High	High	High	High	High	High	High	High	High	High	High	High	High	3	0.8318	0	1	1	1	879.438	-0.94	-0.00083	60.2906	4.961e-05	5.924e-13	4.694	4.22
FALSE	High	Unambiguous	QPVGGGQK	[K].QPVGGGQK.[L]	1xTMTpro [K8]; 1xTMTpro [N-Term]	1xTMTpro [K8]; 1xTMTpro [N-Term]	0.00102476	0.000219424	1.015	1	3	1	Q14978-1	Q14978-1 [408-415]			nucleolar and coiled-body phosphoprotein 1 [OS=Homo sapiens]	Q14978-1; Q14978-2; Q14978-3	0	1378.83	8	0.876	1.24	1.984	1.337	1.069	0.281	0.398	0.321	0.636	0.429	0.343	-0.19	0.31	0.99	0.42	0.1	-1.83	-1.33	-1.64	-0.65	-1.22	-1.54	0.987636	0.999999	0.848556	0.999875	0.999978	0.208104	0.501587	0.307489	0.952856	0.58609	0.354382	1	1	1	1	1	1	1	1	1	1	1	105.7	149.7	120.7	239.5	161.4	129.1	376.4	85.48	13.32	47.42	8.02	2.14	59.74	33.64	2	2	4	2	2	2	2	52.5	212.8	136.2	164.5	122.5	260	119	107.3	253.5	226.3	159	163.9	202.5	82.3	295.3	479.6	1.2	14.9	37.9	114.4	47.5	260	25.6	27.8	21.7	35.7	47.2	56.3	118.7	43.7	80.4	23.8	1	1	1	1	1	1	1	1	1	1	1	1	1	1	1	1		Not Found	Not Found	Not Found	Not Found	Not Found	Not Found	High	Not Found	High	High	High	High	High	High	High	High	High	High	High	High	High	High	High	High	High	High	High	High	High	High	High	High	2	0.5708	0	1	1	1	689.919	0.71	0.00049	35.8008	4.961e-05	0.0003239	1.015	2.12
FALSE	High	Unambiguous	QPPSQFEPLDMK	[R].QPPSQFEPLDMK.[L]	1xTMTpro [K12]; 1xTMTpro [N-Term]	1xTMTpro [K12]; 1xTMTpro [N-Term]	0.000783638	0.000219424	1.066	1	2	1	P33993-1	P33993-1 [546-557]			DNA replication licensing factor MCM7 [OS=Homo sapiens]	P33993-1; P33993-3	0	2025.1	12																																																																																																																		No Quan Values	Not Found	Not Found	Not Found	Not Found	Not Found	Not Found	High	Not Found	High	High	High	High	High	High	High	High	High	High	High	High	High	High	High	High	High	High	High	High	High	High	High	High	3	0.7196	0	1	1	1	675.703	-0.86	-0.00058	66.5488	4.961e-05	0.0002457	1.066	2.71
FALSE	High	Unambiguous	QPPLALAMGQATQCLGLMAR	[K].QPPLALAMGQATQCLGLMAR.[S]	1xCarbamidomethyl [C14]; 1xTMTpro [N-Term]	1xCarbamidomethyl [C14]; 1xTMTpro [N-Term]	0.000117518	0.000219424	1.423	1	3	2	Q96S59-1	Q96S59-1 [694-713]			Ran-binding protein 9 [OS=Homo sapiens]	Q96S59-2; Q96S59-3; Q96S59-1	0	2431.29	20	1.04	0.585	1.208	1.098	0.675	1.469	0.827	1.413	1.706	1.552	0.953	0.06	-0.77	0.27	0.14	-0.57	0.55	-0.27	0.5	0.77	0.63	-0.07		0.986041	0.995897	0.99941	0.998568		0.9999	0.99954	0.973464	0.989807	1		1	1	1	1		1	1	1	1	1	137.7	77.5	132.4	159.9	145.4	89.3	93.7		54.72	56.2	77.58	2.39	60.99	56.85	1	2	4	2	2	2	2		137.7	116.6	51.5	106.1	46.6	223.2	165.2	296.2	86.3	147.9	143	56.3	141.7	61.2	143.5		9.7	32.5	35.8	41.2	46.6	48.1	42.9	25.4	13.6	43.9	49.2	33	75.3	16.7	7.1		2	2	2	2	2	2	2	2	2	2	2	2	2	2	2		Not Found	Not Found	Not Found	Not Found	Not Found	Not Found	High	Not Found	Not Found	High	High	High	High	High	High	High	High	High	High	High	High	High	High	High	High	High	High	High	High	High	High	High	3	0.6432	0	1	1	1	811.106	3.92	0.00318	91.4911	4.961e-05	3.527e-05	1.423	2.27
FALSE	High	Unambiguous	QPAIISQLDPVNER	[K].QPAIISQLDPVNER.[M]	1xTMTpro [N-Term]	1xTMTpro [N-Term]	0.000215822	0.000219424	1.309	1	2	1	Q08211	Q08211 [1117-1130]			Atp-dependent rna helicase a [OS=Homo sapiens]	Q08211; Q08211-2	0	1884.05	14	0.933	0.992	0.947	0.876	0.759	0.895	0.951	0.959	0.909	0.84	0.728	-0.1	-0.01	-0.08	-0.19	-0.4	-0.16	-0.07	-0.06	-0.14	-0.25	-0.46	0.99948	1	0.99992	0.967456	0.498464	0.987582	0.999847	0.999207	0.994064	0.902157	0.442433	1	1	1	1	1	1	1	1	1	1	1	60.6	64.4	64.9	61.5	56.8	49.3	67.7	19.75	23.1	6.88	14.27	27.28	1.3	8.81	2	2	4	2	2	2	2	52.6	69.7	75.9	54.6	67.9	63	58.2	66.9	68	55.6	46.8	69.1	48.8	49.7	63.6	72	1.3	4.9	21.2	38	26.4	63	12.5	17.4	5.8	8.8	13.9	23.8	28.6	26.4	17.3	3.6	1	1	1	1	1	1	1	1	1	1	1	1	1	1	1	1		Not Found	Not Found	Not Found	High	Not Found	Not Found	Not Found	Not Found	High	High	High	High	High	High	High	High	High	High	High	High	High	High	High	High	High	High	High	High	High	High	High	High	3	0.2885	0	1	1	1	628.689	0.3	0.00019	70.0735	4.961e-05	6.573e-05	1.309	2.53
FALSE	High	Unambiguous	QNWFEAFEILDK	[K].QNWFEAFEILDK.[L]	1xTMTpro [K12]; 1xTMTpro [N-Term]	1xTMTpro [K12]; 1xTMTpro [N-Term]	0.000624448	0.000219424	1.109	1	1	1	Q9H3G5	Q9H3G5 [281-292]			Probable serine carboxypeptidase CPVL [OS=Homo sapiens]	Q9H3G5	0	2148.16	12																																																																																																																		No Quan Values	Not Found	Not Found	Not Found	Not Found	Not Found	Not Found	High	Not Found	Not Found	Not Found	High	High	High	High	High	High	Not Found	Not Found	High	High	High	High	High	Not Found	Not Found	High	High	Not Found	High	High	High	High	3	0.73	0	1	1	1	716.726	1.21	0.00087	94.4121	4.961e-05	0.0001948	1.109	2.37
FALSE	High	Unambiguous	QNQTTSAVSTPASSETSK	[K].QNQTTSAVSTPASSETSK.[A]	1xTMTpro [K18]; 1xTMTpro [N-Term]	1xTMTpro [K18]; 1xTMTpro [N-Term]	1.41702e-06	0.000219424	2.25	1	1	3	P49792	P49792 [1635-1652]; [1694-1711]			E3 SUMO-protein ligase RanBP2 [OS=Homo sapiens]	P49792	0	2432.28	18																																																																																																																		No Quan Values	Not Found	Not Found	Not Found	High	High	Not Found	Not Found	Not Found	Not Found	High	High	High	High	High	High	High	High	High	High	High	High	High	High	High	High	High	High	High	High	High	High	High	3	0.738	0	1	1	1	811.43	-0.15	-0.00012	42.5089	4.961e-05	3.811e-07	2.25	2.71
FALSE	High	Unambiguous	QNLEPLFEQYINNLR	[R].QNLEPLFEQYINNLR.[R]	1xTMTpro [N-Term]	1xTMTpro [N-Term]	0.000564716	0.000219424	1.128	2	4	6	P02538; P13647	P02538 [208-222]; P13647 [213-227]			Keratin, type II cytoskeletal 6A [OS=Homo sapiens] keratin, type II cytoskeletal 5 [OS=Homo sapiens]	P04259; P02538; P48668; P13647	0	2195.18	15																																																																																																																		Shared	Not Found	Not Found	Not Found	High	High	Not Found	Not Found	Not Found	High	High	High	High	High	High	High	High	High	High	High	High	High	High	High	Not Found	High	High	High	High	High	High	High	High	3	0.7111	0	1	1	1	732.401	4.47	0.00327	97.8077	4.961e-05	0.0001756	1.128	2.25
FALSE	High	Unambiguous	QNFTEPTAIQAQGWPVALSGLDMVGVAQTGSGK	[R].QNFTEPTAIQAQGWPVALSGLDMVGVAQTGSGK.[T]	1xOxidation [M23]; 1xTMTpro [K33]; 1xTMTpro [N-Term]	1xOxidation [M23]; 1xTMTpro [K33]; 1xTMTpro [N-Term]	5.82536e-10	0.000219424	3.709	1	1	1	P17844	P17844 [112-144]			probable ATP-dependent RNA helicase DDX5 [OS=Homo sapiens]	P17844	0	3983.08	33	1.622	0.535	0.666	0.766	0.51	2.226	0.734	1.372	0.914	1.051	0.7	0.7	-0.9	-0.59	-0.39	-0.97	1.15	-0.45	0.46	-0.13	0.07	-0.52	0.360515	0.331503	0.785443	0.973597	0.259332	0.166565	0.913561	0.930462	0.99986	0.999996	0.849926	1	1	1	1	1	1	1	1	1	1	1	187.1	61.7	115.3	76.8	88.3	58.8	84	1.07	11.13	18.37	47.85	22.27	20.34	47.1	2	2	4	2	2	2	2	188.5	185.7	66.7	57	113.8	81	116.9	127.9	109.3	54	75.3	103.5	50.9	68	59.4	118.8	4.5	13	18.6	39.7	44.2	81	25.2	33.2	9.4	8.5	22.4	35.6	29.8	36.1	16.2	5.9	1	1	1	1	1	1	1	1	1	1	1	1	1	1	1	1		Not Found	Not Found	Not Found	Not Found	Not Found	Not Found	High	Not Found	High	High	High	High	High	High	High	High	High	High	High	High	High	High	High	High	High	High	High	High	High	High	High	High	4	0.7193	0	1	1	1	996.529	2.58	0.00257	85.0203	4.961e-05	1.297e-10	3.709	4.56
FALSE	High	Unambiguous	QMLPLNTNIR	[K].QMLPLNTNIR.[L]	1xTMTpro [N-Term]	1xTMTpro [N-Term]	0.00029235	0.000219424	1.252	1	1	6	O14980	O14980 [296-305]			Exportin-1 [OS=Homo sapiens]	O14980	0	1503.86	10	0.856	0.761	0.68	0.613	0.876	1.634	1.452	1.909	1.299	1.171	1.673	-0.22	-0.39	-0.56	-0.71	-0.19	0.71	0.54	0.93	0.38	0.23	0.74	0.999922	0.984061	0.877699	0.678936	0.999992	0.636213	0.842476	0.360039	0.963159	0.997128	0.59158	1	1	1	1	1	1	1	1	1	1	1	1083.1	962.9	1265.7	861.2	776.3	1109.1	663	47.38	23.21	16.93	31.79	2.65	10.93	46.88	2	2	4	2	2	2	2	764.4	1534.7	1136.3	815.9	1244.9	881.5	1301.2	1286.8	1082.5	685.1	761.9	791	1026.5	1198.4	469.8	935.8	18.2	107.7	316.6	567.5	483.3	881.5	280.3	333.8	92.8	108	226.3	272	601.3	636.9	127.8	46.5	4	4	4	4	4	4	4	4	4	4	4	4	4	4	4	4		Not Found	Not Found	Not Found	Not Found	High	High	Not Found	Not Found	High	High	High	High	High	High	High	High	High	High	High	High	High	High	High	High	High	High	High	High	High	High	High	High	2	0.562	0	1	1	1	752.435	-0.75	-0.00056	64.9158	4.961e-05	8.963e-05	1.252	2.74
FALSE	High	Unambiguous	QMAEIAVNAVLTVADMER	[R].QMAEIAVNAVLTVADMER.[R]	1xOxidation [M16]; 1xTMTpro [N-Term]	1xOxidation [M16]; 1xTMTpro [N-Term]	1.19491e-05	0.000219424	1.851	1	2	5	P48643	P48643 [184-201]			T-complex protein 1 subunit epsilon [OS=Homo sapiens]	P48643-2; P48643	0	2281.19	18																																																																																																																		No Quan Values	Not Found	Not Found	Not Found	High	High	Not Found	Not Found	Not Found	Not Found	High	High	High	High	High	High	High	High	High	High	High	High	High	High	High	High	High	High	High	High	High	High	High	3	0.7302	0	1	1	1	761.067	0.22	0.00017	100.796	4.961e-05	3.393e-06	1.851	2.52
FALSE	High	Unambiguous	QQLDYGIYVINQAGDTIFNR	[R].QQLDYGIYVINQAGDTIFNR.[A]	1xTMTpro [N-Term]	1xTMTpro [N-Term]	2.41654e-07	0.000219424	2.581	1	2	1	P15291	P15291 [205-224]			Beta-1,4-galactosyltransferase 1 [OS=Homo sapiens]	P15291; P15291-2	0	2632.37	20																																																																																																																		No Quan Values	Not Found	Not Found	Not Found	High	Not Found	Not Found	Not Found	Not Found	Not Found	Not Found	High	High	High	High	High	High	Not Found	High	High	High	High	High	High	Not Found	Not Found	High	High	High	High	High	High	High	3	0.7716	0	1	1	1	878.127	-0.77	-0.00068	93.6465	4.961e-05	6.225e-08	2.581	2.89
FALSE	High	Unambiguous	QINQFDLSGNVITSSEYLPTLWVK	[R].QINQFDLSGNVITSSEYLPTLWVK.[L]	1xTMTpro [K24]; 1xTMTpro [N-Term]	1xTMTpro [K24]; 1xTMTpro [N-Term]	1.74826e-12	0.000219424	4.796	1	5	7	Q5JPE7	Q5JPE7 [1053-1076]			NODAL modulator 2 [OS=Homo sapiens]	Q5JPE7; Q5JPE7-2; Q5JPE7-3; Q15155; P69849	0	3360.83	24	1.783	1.224	0.159	0.906	0.544	4.133	2.836	2.318	0.369	2.1	1.262	0.83	0.29	-2.65	-0.14	-0.88	2.05	1.5	1.21	-1.44	1.07	0.34	0.911999	0.999495	0.0742166	0.999997	0.906308	0.334197	0.635993	0.709546	0.676171	0.876007	0.999624	1	1	0.824324	1	1	1	1	1	1	1	1	79.5	54.5	44.6	7.1	40.4	24.3	19.2	23.3	38.65	24.83	93.2	14.81	20.44	102.65	2	2	4	2	2	2	2	93.8	67.3	72.2	41.2	34.7	36.2	54.9	54.8	15.7	3.2	36.4	44.9	21	28.1	7.7	48.2	2.2	4.7	20.1	28.7	13.5	36.2	11.8	14.2	1.3	0.5	10.8	15.4	12.3	14.9	2.1	2.4	1	1	1	1	1	1	1	1	1	1	1	1	1	1	1	1		Not Found	Not Found	Not Found	Not Found	Not Found	Not Found	High	Not Found	High	High	High	High	High	High	High	High	High	High	High	High	High	High	High	High	High	High	High	High	High	High	High	High	3	0.7982	0	1	1	1	1120.95	1.32	0.00148	96.585	4.961e-05	3.375e-13	4.796	4.51
FALSE	High	Unambiguous	QLLQANPILESFGNAK	[R].QLLQANPILESFGNAK.[T]	1xTMTpro [K16]; 1xTMTpro [N-Term]	1xTMTpro [K16]; 1xTMTpro [N-Term]	1.4596e-10	0.000219424	3.968	1	5	9	P35580	P35580 [217-232]			Myosin-10 [OS=Homo sapiens]	P35580-2; P35580; P35580-5; P35580-3; P35580-4	0	2351.36	16	0.53	4.895	3.888	3.533	3.486	0.141	1.302	0.266	1.034	0.939	0.927	-0.92	2.29	1.96	1.82	1.8	-2.83	0.38	-1.91	0.05	-0.09	-0.11	0.918334	0.823031	0.919343	0.947445	0.950805	0.554695	0.999967	0.929914	1	1	1	1	1	1	1	1	1	1	1	1	1	1	135.2	1249.1	255.2	992.1	901.5	889.5	959.7	62.59	68.2	132.11	98.24	34.37	80.85	117.19	2	2	4	2	2	2	2	84	217.5	738.2	2113.6	302.7	1924.4	144.4	215.1	421.1	2337.2	1155.3	703.5	1704	464.3	3135.4	293.8	2	15.3	205.7	1470.1	117.5	1924.4	31.1	55.8	36.1	368.3	343.1	241.9	998.2	246.8	853.2	14.6	1	5	8	8	8	8	5	8	7	8	8	8	8	8	8	4		Not Found	Not Found	Not Found	Not Found	Not Found	Not Found	High	Not Found	High	High	High	High	High	High	High	High	High	High	High	High	High	High	High	High	High	High	High	High	High	High	High	High	2	0.6443	0	1	1	1	1176.18	0.44	0.00052	86.0122	4.961e-05	3.151e-11	3.968	4.61
FALSE	High	Unambiguous	QLEEAEEEAQR	[R].QLEEAEEEAQR.[A]	1xTMTpro [N-Term]	1xTMTpro [N-Term]	5.5919e-07	0.000219424	2.424	1	2	51	P35579-1	P35579-1 [1878-1888]			Myosin-9 [OS=Homo sapiens]	P35579-1; P35579-2	0	1635.81	11	1.07	2.023	2.334	1.649	1.475	0.475	0.898	0.444	1.036	0.732	0.655	0.1	1.02	1.22	0.72	0.56	-1.07	-0.15	-1.17	0.05	-0.45	-0.61	0.999821	0.951625	0.858912	0.997104	0.999859	0.834232	0.999994	0.887162	1	0.997054	0.985454	1	1	1	1	1	1	1	1	1	1	1	532.4	1006.8	497.7	1161.7	820.8	734	1120.9	52.61	55	60.95	57.67	16.76	52.97	79.1	2	2	4	2	2	2	2	360.2	786.9	667.8	1517.9	466	1340.4	513.4	482.4	753.5	1791	924.6	728.6	1088.1	495.1	2108.5	595.9	8.6	55.2	186.1	1055.8	180.9	1340.4	110.6	125.2	64.6	282.2	274.6	250.6	637.4	263.1	573.8	29.6	3	11	11	11	11	11	11	11	10	11	11	11	11	11	11	6		Not Found	High	High	High	Not Found	Not Found	Not Found	Not Found	High	High	High	High	High	High	High	High	High	High	High	High	High	High	High	High	High	High	High	High	High	High	High	High	2	0.7521	0	1	1	1	818.411	-0.04	-3e-05	108.532	4.961e-05	1.472e-07	2.424	3.51
FALSE	High	Unambiguous	QLEDELVSLQK	[K].QLEDELVSLQK.[K]	1xTMTpro [K11]; 1xTMTpro [N-Term]	1xTMTpro [K11]; 1xTMTpro [N-Term]	6.59939e-07	0.000219424	2.393	1	5	2	P09493-4	P09493-4 [38-48]			Isoform 4 of Tropomyosin alpha-1 chain [OS=Homo sapiens]	P09493-10; P09493-4; P09493-1; P09493-3; P09493-9	0	1910.11	11	1.05	2.126	1.9	1.588	1.474	0.516	1.044	0.491	0.932	0.78	0.723	0.07	1.09	0.93	0.67	0.56	-0.96	0.06	-1.03	-0.1	-0.36	-0.47	0.999816	0.968812	0.990856	0.999656	0.99997	0.94687	1	0.979446	1	0.999676	0.998575	1	1	1	1	1	1	1	1	1	1	1	132.3	267.7	125.9	239.1	200	185.5	256.5	45.36	41.55	68.18	78.27	25.25	63.1	97.7	2	2	4	2	2	2	2	184.4	94.8	197.8	362.4	139.2	372.8	113.9	113.1	128.2	446	239.5	166.9	299.8	114.8	599.9	109.7	4.4	6.7	55.1	252	54	372.8	24.5	29.4	11	70.3	71.1	57.4	175.6	61	163.2	5.5	1	1	1	1	1	1	1	1	1	1	1	1	1	1	1	1		Not Found	Not Found	Not Found	High	Not Found	Not Found	Not Found	Not Found	High	High	High	High	High	High	High	High	High	High	High	High	High	High	High	High	High	High	High	High	High	High	High	High	2	0.6042	0	1	1	1	955.558	0.3	0.00029	77.0054	4.961e-05	1.744e-07	2.393	3.36
FALSE	High	Unambiguous	QLEAEPGLPPVQPVFITVDPERDDVEAMAR	[R].QLEAEPGLPPVQPVFITVDPERDDVEAMAR.[Y]	1xTMTpro [N-Term]	1xTMTpro [N-Term]	0.00169	0.000219424	0.919	1	1	1	O43819	O43819 [150-179]			Protein SCO2 homolog, mitochondrial [OS=Homo sapiens]	O43819	1	3622.87	30																																																																																																																		No Quan Values	Not Found	Not Found	Not Found	Not Found	Not Found	Not Found	High	Not Found	Not Found	Not Found	High	High	High	High	High	High	Not Found	Not Found	High	High	High	High	Not Found	Not Found	Not Found	High	High	Not Found	High	High	Not Found	High	3	0.7088	0	1	1	1	1208.3	1.56	0.00188	78.0326	4.961e-05	0.0005422	0.919	1.82
FALSE	High	Unambiguous	QLDTYAPFPGK	[K].QLDTYAPFPGK.[K]	1xTMTpro [K11]; 1xTMTpro [N-Term]	1xTMTpro [K11]; 1xTMTpro [N-Term]	0.000857065	0.000219424	1.049	1	1	4	Q92621	Q92621 [829-839]			Nuclear pore complex protein Nup205 [OS=Homo sapiens]	Q92621	0	1845.04	11																																																																																																																		No Quan Values	Not Found	Not Found	Not Found	Not Found	Not Found	Not Found	High	Not Found	High	High	High	High	High	High	High	High	High	High	High	High	High	High	High	High	High	High	High	High	High	High	High	High	3	0.5498	0	1	1	1	615.684	-0.71	-0.00044	65.629	4.961e-05	0.0002705	1.049	2.91
FALSE	High	Unambiguous	QLCGGSQAAIER	[R].QLCGGSQAAIER.[M]	1xCarbamidomethyl [C3]; 1xTMTpro [N-Term]	1xCarbamidomethyl [C3]; 1xTMTpro [N-Term]	0.000779517	0.000219424	1.067	1	3	4	Q96S59-1	Q96S59-1 [608-619]			Ran-binding protein 9 [OS=Homo sapiens]	Q96S59-2; Q96S59-3; Q96S59-1	0	1593.83	12	0.632	0.118	1.164	13.025	0.481	0.934	0.174	1.478	1.72	19.249	0.71	-0.66	-3.08	0.22	3.7	-1.06	-0.1	-2.52	0.56	0.78	4.27	-0.49		0.0688509		0.0202616	0.876377								1		0.677692	1							35.6	6.6	56.3	65.5	733.2	27.1	38.1		104.42	26.26		9.45	36.05		1	2	4	1	2	2	1		35.6	2.6	17.1	60.1	32.6	52.7	63		65.5	685.8	784	20.8	35.1	38.1			2.5	0.7	11.9	23.3	32.6	11.4	16.3		10.3	203.7	269.6	12.2	18.7	10.4			1	1	3	3	3	3	3		2	3	3	3	3	3			Not Found	Not Found	High	High	Not Found	Not Found	Not Found	Not Found	Not Found	High	High	High	High	High	High	High	High	High	High	High	High	High	High	Not Found	High	High	High	High	High	High	High	High	2	0.5027	0	1	1	1	797.421	0.18	0.00014	46.6128	4.961e-05	0.0002448	1.067	1.85
FALSE	High	Unambiguous	QLCGGNQAATER	[R].QLCGGNQAATER.[I]	1xCarbamidomethyl [C3]; 1xTMTpro [N-Term]	1xCarbamidomethyl [C3]; 1xTMTpro [N-Term]	2.61822e-07	0.000219424	2.566	1	3	2	Q6VN20	Q6VN20 [499-510]			Ran-binding protein 10 [OS=Homo sapiens]	Q6VN20-3; Q6VN20-2; Q6VN20	0	1608.81	12	1.509	0.304	1.625	35.624	0.973	1.26	0.254	0.835	1.357	29.749	0.812	0.59	-1.72	0.7	5.15	-0.04	0.33	-1.98	-0.26	0.44	4.89	-0.3			0.0705224	2.59596e-07	0.999818			0.836733	0.456651	6.39004e-07	0.787309			0.805065	0.000106798	1			1	1	0.000207734	1	76.9	15.5	51	82.8	1815.5	49.6	61			12.64	17.21	14.21	2.53	23.45	1	1	4	2	2	2	2		76.9		15.5	45.7	54.4	47.7	60.1	93.6	73.3	1641.3	2008	48.7	50.5	72.1	51.6		5.4		10.8	17.7	54.4	10.3	15.6	8	11.6	487.5	690.5	28.5	26.8	19.6	2.6		2		2	2	2	2	2	2	2	2	2	2	2	2	1		Not Found	Not Found	High	Not Found	Not Found	Not Found	Not Found	Not Found	Not Found	High	Not Found	High	High	High	High	High	High	High	High	High	High	High	High	High	High	High	High	High	High	High	High	High	2	0.3963	0	1	1	1	804.908	0.25	0.0002	38.6713	4.961e-05	6.788e-08	2.566	2.7
FALSE	High	Unambiguous	QIATLHAQVADMK	[K].QIATLHAQVADMK.[K]	1xTMTpro [K13]; 1xTMTpro [N-Term]	1xTMTpro [K13]; 1xTMTpro [N-Term]	0.00113205	0.000219424	0.996	1	1	3	P35579-1	P35579-1 [1358-1370]			Myosin-9 [OS=Homo sapiens]	P35579-1	0	2034.17	13	2.494	1.021	1.352	0.887	0.97	2.797	1.145	1.122	1.516	0.994	1.088	1.32	0.03	0.43	-0.17	-0.04	1.48	0.2	0.17	0.6	-0.01	0.12	0.00688677	0.990426	0.425669	1	0.999266	0.0172127	0.995579	1	0.570611	1	0.999688	0.326772	1	1	1	1	0.814291	1	1	1	1	1	155.8	63.8	62.5	84.5	55.4	60.6	55.7	2.08	4.68	23.87	18.25	22.58	9.95	37.56	2	2	4	2	2	2	2	153.5	158.1	65.9	61.7	66.6	61.5	36.9	63.4	96.2	74.2	65.1	47.2	56.5	65	42.4	73.1	3.7	11.1	18.4	42.9	25.9	61.5	8	16.5	8.2	11.7	19.3	16.2	33.1	34.5	11.5	3.6	1	1	1	1	1	1	1	1	1	1	1	1	1	1	1	1		Not Found	Not Found	Not Found	Not Found	Not Found	Not Found	High	Not Found	High	High	High	High	High	High	High	High	High	High	High	High	High	High	High	High	High	High	High	High	High	High	High	High	3	0.3678	0	1	1	1	678.726	-1.15	-0.00078	73.0884	4.961e-05	0.0003591	0.996	1.74
FALSE	High	Unambiguous	QLASGLLLVTGPLVLNR	[K].QLASGLLLVTGPLVLNR.[V]	1xTMTpro [N-Term]	1xTMTpro [N-Term]	6.2779e-10	0.000219424	3.695	1	1	2	Q02878	Q02878 [167-183]			60S ribosomal protein L6 [OS=Homo sapiens]	Q02878	0	2068.28	17																																																																																																																		No Quan Values	Not Found	Not Found	Not Found	Not Found	Not Found	Not Found	High	Not Found	Not Found	High	High	High	High	High	High	High	High	High	High	High	High	High	High	Not Found	High	High	High	High	High	High	High	High	3	0.8363	0	1	1	1	690.099	-0.14	-9e-05	93.022	4.961e-05	1.4e-10	3.695	4.46
FALSE	High	Unambiguous	QIALAVLSTELAVR	[K].QIALAVLSTELAVR.[K]	1xTMTpro [N-Term]	1xTMTpro [N-Term]	0.000197132	0.000219424	1.326	1	1	2	P27708	P27708 [875-888]			CAD protein [OS=Homo sapiens]	P27708	0	1788.09	14																																																																																																																		No Quan Values	Not Found	Not Found	Not Found	Not Found	High	Not Found	Not Found	Not Found	Not Found	High	High	High	High	High	High	High	High	High	High	High	High	High	High	Not Found	High	High	High	High	High	High	High	High	3	0.4229	0	1	1	1	596.702	-0.4	-0.00024	89.2561	4.961e-05	5.975e-05	1.326	1.75
FALSE	High	Unambiguous	QIAASSQDSVGR	[R].QIAASSQDSVGR.[V]	1xTMTpro [N-Term]	1xTMTpro [N-Term]	0.00142422	0.000219424	0.952	1	2	1	P54886	P54886 [442-453]			delta-1-pyrroline-5-carboxylate synthase [OS=Homo sapiens]	P54886; P54886-2	0	1522.81	12	0.704	1.227	1.344	1.005	1.006	0.447	0.779	0.635	0.854	0.638	0.639	-0.51	0.3	0.43	0.01	0.01	-1.16	-0.36	-0.66	-0.23	-0.65	-0.65		0.999887	0.998334	1	1		0.999104	0.97733	0.999934	0.980147	0.980355		1	1	1	1		1	1	1	1	1	21	36.6	29.8	40.1	30	30	47		5.28	32.46	91.45	2.3	15.79	88.84	1	2	4	2	2	2	2		21	38	35.3	36.7	46	24.1	24.3	86.6	18.6	29.5	30.5	26.8	33.6	22.5	98.3		1.5	10.6	24.5	14.2	46	5.2	6.3	7.4	2.9	8.8	10.5	15.7	17.9	6.1	4.9		1	1	1	1	1	1	1	1	1	1	1	1	1	1	1		Not Found	Not Found	High	Not Found	Not Found	Not Found	Not Found	Not Found	Not Found	High	High	High	High	High	High	High	High	High	High	High	High	High	High	High	High	High	High	High	High	High	High	High	2	0.5688	0	1	1	1	761.911	0.56	0.00043	40.6261	4.961e-05	0.000455	0.952	1.6
FALSE	High	Unambiguous	QGVDIEAAR	[R].QGVDIEAAR.[K]	1xTMTpro [N-Term]	1xTMTpro [N-Term]	0.00107428	0.000219424	1.006	1	5	2	O14974	O14974 [162-170]			Protein phosphatase 1 regulatory subunit 12A [OS=Homo sapiens]	O14974; O14974-2; O14974-3; O14974-4; O14974-5	0	1262.7	9	1.773	1.391	2.772	1.199	1.04	0.785	0.616	0.443	1.227	0.53	0.46	0.83	0.48	1.47	0.26	0.06	-0.35	-0.7	-1.18	0.29	-0.91	-1.12	0.56261	0.935055	0.0881481	0.997421	1	0.989686	0.795821	0.221815	0.995752	0.56972	0.369616	1	1	0.904172	1	1	1	1	1	1	1	1	238.4	187	134.4	372.7	161.1	139.9	303.8	63.11	15.02	29.95	13.86	11.82	52.13	16.28	2	2	4	2	2	2	2	147.5	385.3	168.1	208.1	136.2	199.8	132.7	97.9	337.8	411.2	148.2	175.2	205.9	95	341	270.6	3.5	27	46.8	144.7	52.9	199.8	28.6	25.4	29	64.8	44	60.2	120.6	50.5	92.8	13.5	1	1	1	1	1	1	1	1	1	1	1	1	1	1	1	1		Not Found	Not Found	High	Not Found	Not Found	Not Found	Not Found	Not Found	High	High	High	High	High	High	High	High	High	High	High	High	High	High	High	High	High	High	High	High	High	High	High	High	2	0.516	0	1	1	1	631.854	-0.77	-0.00049	46.716	4.961e-05	0.0003407	1.006	2.5
FALSE	High	Unambiguous	QGVDADINGLR	[R].QGVDADINGLR.[Q]	1xTMTpro [N-Term]	1xTMTpro [N-Term]	3.74863e-05	0.000219424	1.637	1	1	8	P35527	P35527 [251-261]			Keratin, type I cytoskeletal 9 [OS=Homo sapiens]	P35527	0	1461.8	11	7.897	1.495	3.232	2.032	2.486	2.271	0.43	0.288	0.929	0.584	0.715	2.98	0.58	1.69	1.02	1.31	1.18	-1.22	-1.8	-0.11	-0.78	-0.48	0.161835	0.996377	0.669341	0.943957	0.849917	0.946567	0.939398	0.61417	1	0.993029	0.999468	1	1	1	1	1	1	1	1	1	1	1	22583.3	4275.5	2859.6	9243.3	5809.5	7108.5	9946	107.18	34.03	22.96	55.54	57.12	83.92	113.08	2	2	4	2	2	2	2	60848.8	8381.5	5464.9	3345	3462.9	2361.4	3467.9	2272.8	13998.4	6103.4	8915.8	3785.5	3591	14071.4	3319.1	29804.3	1448.2	587.9	1522.9	2326.6	1344.2	2361.4	747.1	589.7	1200.5	961.8	2647.9	1301.7	2103.7	7478.3	903.2	1481.6	5	5	5	5	5	5	5	5	5	5	5	5	5	5	5	5		Not Found	Not Found	High	High	Not Found	Not Found	Not Found	Not Found	High	High	High	High	High	High	High	High	High	High	High	High	High	High	High	High	High	High	High	High	High	High	High	High	2	0.625	0	1	1	1	731.403	0.38	0.00028	59.2279	4.961e-05	1.094e-05	1.637	3.28
FALSE	High	Unambiguous	QGSPGSVSK	[R].QGSPGSVSK.[Q]	1xTMTpro [K9]; 1xTMTpro [N-Term]	1xTMTpro [K9]; 1xTMTpro [N-Term]	0.00105752	0.000219424	1.009	1	1	1	O00425	O00425 [182-190]			Insulin-like growth factor 2 mRNA-binding protein 3 [OS=Homo sapiens]	O00425	0	1454.85	9																																																																																																																		No Quan Values	Not Found	Not Found	Not Found	Not Found	Not Found	Not Found	High	Not Found	High	High	High	High	High	High	High	High	High	High	High	High	High	High	High	High	High	High	High	High	High	High	High	High	2	0.408	0	1	1	1	727.926	-0.22	-0.00016	37.1974	4.961e-05	0.0003352	1.009	2.01
FALSE	High	Unambiguous	QGSATVGLK	[K].QGSATVGLK.[S]	1xTMTpro [K9]; 1xTMTpro [N-Term]	1xTMTpro [K9]; 1xTMTpro [N-Term]	9.09601e-05	0.000219424	1.471	1	2	2	P25786-1	P25786-1 [31-39]			Proteasome subunit alpha type-1 [OS=Homo sapiens]	P25786-1; P25786-2	0	1468.9	9	0.667	0.635	1.435	0.802	0.768	0.53	0.505	0.794	1.14	0.638	0.61	-0.58	-0.65	0.52	-0.32	-0.38	-0.92	-0.99	-0.33	0.19	-0.65	-0.71	0.994181	0.988822	0.989533	0.999894	0.999624	0.954483	0.937168	0.998702	0.999992	0.991357	0.986213	1	1	1	1	1	1	1	1	1	1	1	111.8	106.5	167.7	240.5	134.5	128.8	211	115.71	42.9	18.4	48.9	22.45	3.76	78.73	2	2	4	2	2	2	2	35.4	353.7	145.7	77.9	169.5	121.8	165.8	193.7	345	167.7	114.6	157.9	132.3	125.4	112.6	395.5	0.8	24.8	40.6	54.2	65.8	121.8	35.7	50.3	29.6	26.4	34	54.3	77.5	66.7	30.6	19.7	1	1	1	1	1	1	1	1	1	1	1	1	1	1	1	1		Not Found	Not Found	Not Found	Not Found	Not Found	Not Found	High	Not Found	High	High	High	High	High	High	High	High	High	High	High	High	High	High	High	High	High	High	High	High	High	High	High	High	2	0.4812	0	1	1	1	734.952	-0.24	-0.00018	47.004	4.961e-05	2.718e-05	1.471	2.66
FALSE	High	Unambiguous	QGQYSPMAIEEQVAVIYAGVR	[K].QGQYSPMAIEEQVAVIYAGVR.[G]	1xOxidation [M7]; 1xTMTpro [N-Term]	1xOxidation [M7]; 1xTMTpro [N-Term]	4.15761e-11	0.000219424	4.203	1	3	24	P25705-1	P25705-1 [473-493]			ATP synthase subunit alpha, mitochondrial [OS=Homo sapiens]	P25705-2; P25705-1; P25705-3	0	2629.36	21	1.567	1.088	1.171	0.936	0.763	1.294	0.898	0.826	0.967	0.773	0.63	0.65	0.12	0.23	-0.1	-0.39	0.37	-0.15	-0.28	-0.05	-0.37	-0.67	0.364904	0.997346	0.967628	0.999997	0.910258	0.932084	0.999203	0.932783	0.999999	0.932464	0.547666	1	1	1	1	1	1	1	1	1	1	1	540.7	375.4	345.1	404	323	263.4	417.9	9.23	18.68	12.66	45.84	25.09	2.01	40.05	2	2	4	2	2	2	2	577.2	506.5	428.7	328.7	378.5	277.5	340	350.3	565.4	288.6	270	386.5	259.7	267.1	312.3	559.1	13.7	35.5	119.5	228.6	146.9	277.5	73.2	90.9	48.5	45.5	80.2	132.9	152.1	142	85	27.8	4	6	6	6	6	6	6	6	6	6	6	6	6	6	6	5		Not Found	Not Found	Not Found	High	High	High	Not Found	High	High	High	High	High	High	High	High	High	High	High	High	High	High	High	High	High	High	High	High	High	High	High	High	High	3	0.816	0	1	1	1	877.126	1.28	0.00112	87.7711	4.961e-05	8.678e-12	4.203	5.87
FALSE	High	Unambiguous	QLEEAEEEATR	[R].QLEEAEEEATR.[A]	1xTMTpro [N-Term]	1xTMTpro [N-Term]	1.07956e-05	0.000219424	1.87	1	5	29	P35580	P35580 [1885-1895]			Myosin-10 [OS=Homo sapiens]	P35580-2; P35580; P35580-5; P35580-3; P35580-4	0	1608.8	11	1.46	3.132	3.654	2.393	2.337	0.494	1.059	0.338	1.235	0.809	0.79	0.55	1.65	1.87	1.26	1.22	-1.02	0.08	-1.56	0.31	-0.31	-0.34	1	0.842398	0.719794	0.972275	0.977776	0.942716	1	0.880479	0.999903	0.999902	0.999819	1	1	1	1	1	1	1	1	1	1	1	998	2141.1	683.6	2497.8	1635.7	1597.4	2021.8	47.82	62.34	92.15	60.06	18.69	60.75	94.38	2	2	4	2	2	2	2	1419	701.9	1333.9	3436.9	700.8	2961.8	666.9	644.1	1587.3	3930.7	1868.3	1432	2528.7	1009.1	4526.4	903	33.8	49.2	371.7	2390.5	272	2961.8	143.7	167.1	136.1	619.4	554.9	492.4	1481.4	536.3	1231.8	44.9	6	16	22	22	22	22	21	22	20	22	22	22	22	22	22	8		Not Found	High	High	Not Found	Not Found	Not Found	Not Found	Not Found	High	High	High	High	High	High	High	High	High	High	High	High	High	High	High	High	High	High	High	High	High	High	High	High	2	0.5367	0	1	1	1	804.906	0.31	0.00025	104.036	4.961e-05	3.048e-06	1.87	3
FALSE	High	Unambiguous	QLIVGVNK	[K].QLIVGVNK.[M]	1xTMTpro [K8]; 1xTMTpro [N-Term]	1xTMTpro [K8]; 1xTMTpro [N-Term]	0.000598572	0.000219424	1.117	1	3	4	P68104	P68104 [147-154]			Elongation factor 1-alpha 1 [OS=Homo sapiens]	Q05639; P68104; Q5VTE0	0	1478.96	8	0.385	0.901	0.909	0.849	0.77	0.406	0.949	1.053	0.957	0.894	0.811	-1.38	-0.15	-0.14	-0.24	-0.38	-1.3	-0.08	0.07	-0.06	-0.16	-0.3	0.473059	0.999983	0.999989	0.999771	0.996956	0.66799	1	1	1	0.99999	0.999618	1	1	1	1	1	1	1	1	1	1	1	742.7	1736.5	1927.8	1751.8	1636.9	1485.3	1830.7	102.01	22.73	6.54	55.79	15.27	22.7	70.31	2	2	4	2	2	2	2	298.8	1846	2042.2	1476.7	1824.6	1826.5	2034.8	2053.5	2658.4	1154.4	1468.7	1824.4	1263.3	1746.4	1060.9	3159	7.1	129.5	569.1	1027.1	708.3	1826.5	438.4	532.7	228	181.9	436.2	627.4	740.1	928.1	288.7	157	3	3	3	3	3	3	3	3	3	3	3	3	3	3	3	3		Not Found	Not Found	Not Found	Not Found	Not Found	Not Found	High	Not Found	High	High	High	High	High	High	High	High	High	High	High	High	High	High	High	High	High	High	High	High	High	High	High	High	3	0.3754	0	1	1	1	493.656	-0.04	-2e-05	58.7992	4.961e-05	0.0001872	1.117	2.93
FALSE	High	Unambiguous	QLEESVDALSEELVQLR	[R].QLEESVDALSEELVQLR.[A]	1xTMTpro [N-Term]	1xTMTpro [N-Term]	1.11943e-07	0.000219424	2.725	1	1	2	P33176	P33176 [659-675]			Kinesin-1 heavy chain [OS=Homo sapiens]	P33176	0	2262.21	17																																																																																																																		No Quan Values	Not Found	Not Found	Not Found	High	High	Not Found	Not Found	Not Found	Not Found	High	High	High	High	High	Not Found	High	High	High	High	High	High	High	High	Not Found	High	High	High	High	High	High	High	High	3	0.7656	0	1	1	1	754.742	-1.81	-0.00136	98.0484	4.961e-05	2.84e-08	2.725	3.37
FALSE	High	Unambiguous	QLEPVYNSLAK	[K].QLEPVYNSLAK.[K]	1xTMTpro [K11]; 1xTMTpro [N-Term]	1xTMTpro [K11]; 1xTMTpro [N-Term]	0.000110228	0.000219424	1.435	1	1	1	P13667	P13667 [560-570]			Protein disulfide-isomerase A4 [OS=Homo sapiens]	P13667	0	1870.09	11																																																																																																																		No Quan Values	Not Found	Not Found	Not Found	Not Found	Not Found	Not Found	High	Not Found	High	High	High	High	High	High	High	High	High	High	High	High	High	High	High	High	High	High	High	High	High	High	High	High	3	0.5897	0	1	1	1	624.036	0.02	2e-05	63.3607	4.961e-05	3.309e-05	1.435	3.12
FALSE	High	Unambiguous	QLLQANPILEAFGNAK	[RK].QLLQANPILEAFGNAK.[T]	1xTMTpro [K16]; 1xTMTpro [N-Term]	1xTMTpro [K16]; 1xTMTpro [N-Term]	4.11595e-10	0.000219424	3.774	2	11	17	Q7Z406-2; P35579-1	Q7Z406-2 [245-260]; P35579-1 [210-225]			Isoform 2 of Myosin-14 [OS=Homo sapiens] Myosin-9 [OS=Homo sapiens]	Q7Z406-2; P35749-4; P35749; Q7Z406-4; P35749-3; P35579-1; Q7Z406-5; P35749-2; P35579-2; Q7Z406-1; Q7Z406-6	0	2335.36	16	0.686	8.59	6.595	6.805	5.513	0.368	4.612	0.537	3.541	3.654	2.96	-0.54	3.1	2.72	2.77	2.46	-1.44	2.21	-0.9	1.82	1.87	1.57	0.999431	0.865457	0.925246	0.919155	0.954633	0.996621	0.97072	0.999972	0.988392	0.986868	0.994729	1	1	1	1	1	1	1	1	1	1	1	282.4	3535	411.5	2714	2800.6	2268.9	766.4	15.01	77.96	165.12	114.47	38.35	92.98	139.97	2	2	4	2	2	2	2	253.9	314.2	1901.3	6572.6	524.1	6068.2	75.9	323.1	880.7	8363.2	3698.7	2120.5	4991.1	1031.4	10676.8	55	6	22	529.8	4571.6	203.5	6068.2	16.4	83.8	75.5	1317.9	1098.5	729.2	2923.9	548.1	2905.4	2.7	2	7	12	12	12	12	3	12	10	12	12	12	12	12	12	1	Shared	Not Found	Not Found	Not Found	Not Found	Not Found	Not Found	High	Not Found	High	High	High	High	High	High	High	High	High	High	High	High	High	High	High	High	High	High	High	High	High	High	High	High	3	0.7947	0	1	1	1	779.126	0.67	0.00052	93.6685	4.961e-05	9.09e-11	3.774	6.43
FALSE	High	Unambiguous	QLLLTPNAVVIVEDAK	[R].QLLLTPNAVVIVEDAK.[V]	1xTMTpro [K16]; 1xTMTpro [N-Term]	1xTMTpro [K16]; 1xTMTpro [N-Term]	0.000300232	0.000219424	1.247	1	3	2	O00159-1	O00159-1 [939-954]			Unconventional myosin-Ic [OS=Homo sapiens]	O00159-1; O00159-3; O00159-2	0	2331.41	16																																																																																																																		No Quan Values	Not Found	Not Found	Not Found	Not Found	Not Found	Not Found	High	Not Found	Not Found	High	High	High	High	High	High	High	Not Found	High	High	High	High	High	High	Not Found	High	High	High	High	High	High	High	High	3	0.6335	0	1	1	1	777.809	-0.36	-0.00028	87.7787	4.961e-05	9.192e-05	1.247	1.91
FALSE	High	Unambiguous	QLLEEMLTSYR	[R].QLLEEMLTSYR.[L]	1xTMTpro [N-Term]	1xTMTpro [N-Term]	0.000184919	0.000219424	1.338	1	2	2	O75688	O75688 [409-419]			Protein phosphatase 1B [OS=Homo sapiens]	O75688-3; O75688	0	1686.91	11	1.618	1.431	2.707	1.553	0.929	0.768	0.679	0.475	1.285	0.737	0.441	0.69	0.52	1.44	0.64	-0.11	-0.38	-0.56	-1.08	0.36	-0.44	-1.18	0.72535	0.901005	0.107821	0.791483	0.999977	0.987064	0.924354	0.310434	0.990061	0.973836	0.356478	1	1	0.995877	1	1	1	1	1	1	1	1	89.9	79.5	55.5	150.4	86.3	51.6	117	9.04	22.69	36.88	25.95	0.65	20.13	69.77	2	2	4	2	2	2	2	84.3	95.8	93.4	67.6	76.2	39.3	40.5	78.4	181	124.9	85.9	86.7	44.7	59.5	68.2	200.9	2	6.7	26	47	29.6	39.3	8.7	20.3	15.5	19.7	25.5	29.8	26.2	31.6	18.5	10	1	1	1	1	1	1	1	1	1	1	1	1	1	1	1	1		Not Found	Not Found	Not Found	High	Not Found	Not Found	Not Found	Not Found	High	High	High	High	High	High	High	High	High	High	High	High	High	High	High	High	High	High	High	High	High	High	High	High	2	0.6107	0	1	1	1	843.957	0.13	0.00011	88.6534	4.961e-05	5.616e-05	1.338	2.62
FALSE	High	Unambiguous	QLHLEGASLELSDDDTESK	[R].QLHLEGASLELSDDDTESK.[T]	1xTMTpro [K19]; 1xTMTpro [N-Term]	1xTMTpro [K19]; 1xTMTpro [N-Term]	0.000544164	0.000219424	1.135	1	5	3	P35580	P35580 [1945-1963]			Myosin-10 [OS=Homo sapiens]	P35580-2; P35580; P35580-5; P35580-3; P35580-4	0	2695.39	19																																																																																																																		No Quan Values	Not Found	Not Found	Not Found	Not Found	Not Found	High	High	High	Not Found	High	High	High	High	High	High	High	High	High	High	High	High	High	High	Not Found	High	High	High	High	High	High	High	High	3	0.77	0	1	1	1	899.135	-0.91	-0.00082	63.2227	4.961e-05	0.0001697	1.135	2
FALSE	High	Unambiguous	QLGSVATGSTLQQSLELK	[K].QLGSVATGSTLQQSLELK.[R]	1xTMTpro [K18]; 1xTMTpro [N-Term]	1xTMTpro [K18]; 1xTMTpro [N-Term]	4.49166e-07	0.000219424	2.465	1	3	2	Q9BSJ2-1	Q9BSJ2-1 [140-157]			Gamma-tubulin complex component 2 [OS=Homo sapiens]	Q9BSJ2-1; Q9BSJ2-3; Q9BSJ2-4	0	2468.42	18	1.015	0.764	0.635	0.696	0.794	1.394	1.05	1.374	0.873	0.956	1.091	0.02	-0.39	-0.65	-0.52	-0.33	0.48	0.07	0.46	-0.2	-0.07	0.13	1	0.890428	0.503199	0.707274	0.940374							1	1	1	1	1							85.5	64.4	84.3	53.6	58.7	66.9	61.4	21.82	7.66	11.08	59.1	30.32	6.97		2	2	4	2	2	2	1	73.2	99.9	68	61	76.7	77.1	92.2	94.1	83.6	34.3	47.2	72.9	63.7	70.3	61.4		1.7	7	19	42.4	29.8	77.1	19.9	24.4	7.2	5.4	14	25.1	37.3	37.4	16.7		1	2	2	2	2	2	2	2	2	2	2	2	2	2	2			Not Found	Not Found	Not Found	Not Found	Not Found	Not Found	High	Not Found	High	High	High	High	High	High	High	High	High	High	High	High	High	High	High	Not Found	High	High	High	High	High	High	High	High	3	0.5656	0	1	1	1	823.48	1.61	0.00133	71.4722	4.961e-05	1.18e-07	2.465	3.2
FALSE	High	Unambiguous	QIGSGGSSK	[K].QIGSGGSSK.[V]	1xTMTpro [K9]; 1xTMTpro [N-Term]	1xTMTpro [K9]; 1xTMTpro [N-Term]	6.06219e-05	0.000219424	1.547	1	2	1	P33981	P33981 [530-538]			Dual specificity protein kinase TTK [OS=Homo sapiens]	P33981-2; P33981	0	1428.83	9	0.514	0.992	0.335	0.883	0.871	1.564	3.019	3.043	1.019	2.687	2.652	-0.96	-0.01	-1.58	-0.18	-0.2	0.65	1.59	1.61	0.03	1.43	1.41		1	0.0366304	0.999672	0.99929								1	0.589083	1	1							75.3	145.3	146.4	49	129.3	127.6	48.1		12.62	13.33	59.44	24.97	21.09		1	2	4	2	2	2	1		75.3	158.9	132.9	161.3	116.1	146.2	146.6	76.8	31.3	108.2	154.6	109.8	148.3	48.1			5.3	44.3	92.4	62.6	116.1	31.5	38	6.6	4.9	32.1	53.1	64.3	78.8	13.1			1	1	1	1	1	1	1	1	1	1	1	1	1	1			Not Found	Not Found	Not Found	Not Found	Not Found	Not Found	High	Not Found	Not Found	High	High	High	High	High	High	High	High	High	High	High	High	High	High	Not Found	High	High	High	High	High	High	High	High	2	0.5776	0	1	1	1	714.918	-0.58	-0.00041	37.4813	4.961e-05	1.788e-05	1.547	2.32
FALSE	High	Unambiguous	QLFVLAGSAEEGVMTPELAGVIK	[R].QLFVLAGSAEEGVMTPELAGVIK.[R]	1xOxidation [M14]; 1xTMTpro [K23]; 1xTMTpro [N-Term]	1xOxidation [M14]; 1xTMTpro [K23]; 1xTMTpro [N-Term]	1.52617e-07	0.000219424	2.667	1	1	5	P08754	P08754 [106-128]			Guanine nucleotide-binding protein G(k) subunit alpha [OS=Homo sapiens]	P08754	0	2983.67	23																																																																																																																		No Quan Values	Not Found	Not Found	Not Found	Not Found	Not Found	Not Found	High	Not Found	Not Found	High	High	High	High	High	High	High	High	High	High	High	High	High	High	High	High	High	High	High	High	High	High	High	3	0.7143	0	1	1	1	995.228	0.41	0.00041	88.714	4.961e-05	3.889e-08	2.667	2.8
FALSE	High	Unambiguous	QLFVLAGSAEEGVMTPELAGVIK	[R].QLFVLAGSAEEGVMTPELAGVIK.[R]	1xTMTpro [K23]; 1xTMTpro [N-Term]	1xTMTpro [K23]; 1xTMTpro [N-Term]	2.23174e-06	0.000219424	2.165	1	1	2	P08754	P08754 [106-128]			Guanine nucleotide-binding protein G(k) subunit alpha [OS=Homo sapiens]	P08754	0	2967.67	23																																																																																																																		No Quan Values	Not Found	Not Found	Not Found	Not Found	Not Found	Not Found	High	Not Found	Not Found	High	High	High	High	High	High	High	High	High	High	High	High	High	High	Not Found	High	High	High	High	High	High	High	High	4	0.6655	0	1	1	1	742.672	-1.84	-0.00136	95.4001	4.961e-05	6.084e-07	2.165	2.96
FALSE	High	Unambiguous	QIFNGTFVK	[R].QIFNGTFVK.[L]	1xTMTpro [K9]; 1xTMTpro [N-Term]	1xTMTpro [K9]; 1xTMTpro [N-Term]	0.000813091	0.000219424	1.059	1	1	1	P18124	P18124 [116-124]			60S ribosomal protein L7 [OS=Homo sapiens]	P18124	0	1661.99	9	0.987	1.271	1.235	1.071	0.788	0.836	1.077	0.847	1.046	0.908	0.668	-0.02	0.35	0.3	0.1	-0.34	-0.26	0.11	-0.24	0.07	-0.14	-0.58	1	0.78985	0.85746	0.99808	0.911646	0.977156	0.99981	0.938258	0.999989	0.999104	0.559144	1	1	1	1	1	1	1	1	1	1	1	98.1	126.4	99.5	122.9	106.6	78.4	117.4	39.25	19.33	20.7	3.79	17.15	7.82	24.05	2	2	4	2	2	2	2	73.8	130.5	110.2	145	98.2	122.3	72.5	100.7	119.6	126.2	120.4	94.3	82.9	74.2	139.4	98.9	1.8	9.2	30.7	100.9	38.1	122.3	15.6	26.1	10.3	19.9	35.7	32.4	48.5	39.4	37.9	4.9	1	1	1	1	1	1	1	1	1	1	1	1	1	1	1	1		Not Found	Not Found	Not Found	Not Found	Not Found	Not Found	High	Not Found	High	High	High	High	High	High	High	High	High	High	High	High	High	High	High	High	High	High	High	High	High	High	High	High	2	0.4476	0	1	1	1	831.495	-2.21	-0.00183	67.8207	4.961e-05	0.0002556	1.059	2.48
FALSE	High	Unambiguous	QIFLGGVDK	[K].QIFLGGVDK.[HR]	1xTMTpro [K9]; 1xTMTpro [N-Term]	1xTMTpro [K9]; 1xTMTpro [N-Term]	2.12786e-05	0.000219424	1.743	2	2	4	P12236; P05141	P12236 [97-105]; P05141 [97-105]			ADP/ATP translocase 3 [OS=Homo sapiens] ADP/ATP translocase 2 [OS=Homo sapiens]	P12236; P05141	0	1584.96	9	0.213	0.858	0.175	0.65	0.812	0.934	3.762	4.388	0.767	2.852	3.563	-2.23	-0.22	-2.52	-0.62	-0.3	-0.1	1.91	2.13	-0.38	1.51	1.83	0.0366739	0.999973	0.0178885	0.948094	0.999586	0.999998	0.127414	0.0472287	0.994718	0.295807	0.151259	0.775809	1	0.426251	1	1	1	1	0.84345	1	1	1	1468.5	5916.2	6899.4	1205.5	4484.6	5602.6	1572.5	86.19	17.01	23.33	60.73	11.22	22.61	0.22	2	2	4	2	2	2	2	723.3	2981.1	6676.5	5242.5	7442.7	4561.7	6395.7	8105.3	1908.1	761.7	4141.8	4855.8	4768.3	6582.8	1570	1574.9	17.2	209.1	1860.5	3646.5	2889.2	4561.7	1377.9	2102.8	163.6	120	1230.1	1669.8	2793.4	3498.4	427.2	78.3	4	4	4	4	4	4	4	4	4	4	4	4	4	4	4	3	Shared	Not Found	Not Found	Not Found	Not Found	Not Found	Not Found	High	Not Found	High	High	High	High	High	High	High	High	High	High	High	High	High	High	High	High	High	High	High	High	High	High	High	High	3	0.4729	0	1	1	1	528.991	-0.53	-0.00028	66.4182	4.961e-05	6.109e-06	1.743	3.32
FALSE	High	Unambiguous	QLFLETADLYATK	[R].QLFLETADLYATK.[E]	1xTMTpro [K13]; 1xTMTpro [N-Term]	1xTMTpro [K13]; 1xTMTpro [N-Term]	5.47727e-05	0.000219424	1.566	1	3	3	P0CG08	P0CG08 [260-272]			Golgi pH regulator B [OS=Homo sapiens]	P0CG08; B7ZAQ6-2; B7ZAQ6-3	0	2121.21	13	1.001	0.788	0.913	0.885	0.747	1.392	1.096	1.391	1.27	1.231	1.038	0	-0.34	-0.13	-0.18	-0.42	0.48	0.13	0.48	0.35	0.3	0.05	0.999995	0.907645	0.999862	0.998389	0.787672							1	1	1	1	1							44.6	35.1	44.5	40.7	39.4	33.2	32	21.43	12.44	28.43	15.03	10.74	8.1		2	2	4	2	2	2	1	38.3	51.9	38.3	32.1	57.1	37.3	53.2	30.5	45.3	36.6	42.5	36.5	31.4	35.2	32		0.9	3.6	10.7	22.3	22.1	37.3	11.5	7.9	3.9	5.8	12.6	12.6	18.4	18.7	8.7		1	1	1	1	1	1	1	1	1	1	1	1	1	1	1			Not Found	Not Found	Not Found	Not Found	High	Not Found	High	Not Found	High	High	High	High	High	High	High	High	High	High	High	High	High	High	High	Not Found	High	High	High	High	High	High	High	High	3	0.727	0	1	1	1	707.742	1.32	0.00093	88.6857	4.961e-05	1.612e-05	1.566	3.04
FALSE	High	Unambiguous	QIFETIYYGALEASCDLAK	[K].QIFETIYYGALEASCDLAK.[E]	1xCarbamidomethyl [C15]; 1xTMTpro [K19]; 1xTMTpro [N-Term]	1xCarbamidomethyl [C15]; 1xTMTpro [K19]; 1xTMTpro [N-Term]	7.00233e-05	0.000219424	1.52	1	1	1	P23921	P23921 [530-548]			Ribonucleoside-diphosphate reductase large subunit [OS=Homo sapiens]	P23921	0	2800.47	19																																																																																																																		No Quan Values	Not Found	Not Found	Not Found	Not Found	Not Found	Not Found	High	Not Found	Not Found	Not Found	High	High	High	High	High	High	High	High	High	High	High	High	High	Not Found	Not Found	High	High	High	High	High	High	High	3	0.6735	0	1	1	1	934.162	-0.73	-0.00068	104.986	4.961e-05	2.078e-05	1.52	1.96
FALSE	High	Unambiguous	QLEVYTSGGDPESVAGEYGR	[R].QLEVYTSGGDPESVAGEYGR.[H]	1xTMTpro [N-Term]	1xTMTpro [N-Term]	1.38536e-08	0.000219424	3.116	1	2	1	Q9Y262	Q9Y262 [243-262]			eukaryotic translation initiation factor 3 subunit L [OS=Homo sapiens]	Q9Y262-2; Q9Y262	0	2418.17	20	1.151	0.801	1.641	0.56	0.575	0.937	0.652	0.814	1.336	0.456	0.468	0.2	-0.32	0.71	-0.84	-0.8	-0.09	-0.62	-0.3	0.42	-1.13	-1.1		0.973758	0.560164	0.401261	0.444551		0.799462	0.983205	0.955381	0.261496	0.288796		1	1	1	1		1	1	1	1	1	47.9	33.4	41.7	68.4	23.4	24	51.2		41.97	18.43	1.33	4.67	0.13	64.03	1	2	4	2	2	2	2		47.9	24.6	45.3	40.9	42.4	52.3	33.4	69	67.7	24.1	22.6	23.9	24	31.4	83.4		3.4	6.9	31.5	15.9	42.4	11.3	8.7	5.9	10.7	7.2	7.8	14	12.7	8.5	4.1		1	1	1	1	1	1	1	1	1	1	1	1	1	1	1		Not Found	Not Found	High	Not Found	Not Found	Not Found	Not Found	Not Found	Not Found	High	High	High	High	High	High	High	High	High	High	High	High	High	High	High	High	High	High	High	High	High	High	High	2	0.7209	0	1	1	1	1209.59	2.23	0.0027	62.6472	4.961e-05	3.34e-09	3.116	2.58
FALSE	High	Unambiguous	QLETVLDDLDPENALLPAGFR	[K].QLETVLDDLDPENALLPAGFR.[Q]	1xTMTpro [N-Term]	1xTMTpro [N-Term]	9.07716e-10	0.000219424	3.626	1	1	4	Q9NYL9	Q9NYL9 [31-51]			tropomodulin-3 [OS=Homo sapiens]	Q9NYL9	0	2630.4	21																																																																																																																		No Quan Values	Not Found	Not Found	Not Found	High	Not Found	Not Found	Not Found	Not Found	Not Found	High	High	High	High	High	High	High	High	High	High	High	High	High	High	Not Found	High	High	High	High	High	High	High	High	2	0.7418	0	1	1	1	1315.7	0.13	0.00018	100.123	4.961e-05	2.045e-10	3.626	3.68
FALSE	High	Unambiguous	QLEQELQQLSLELEAR	[R].QLEQELQQLSLELEAR.[E]	1xTMTpro [N-Term]	1xTMTpro [N-Term]	3.82633e-07	0.000219424	2.495	1	1	1	Q9BRK4	Q9BRK4 [630-645]			Leucine zipper putative tumor suppressor 2 [OS=Homo sapiens]	Q9BRK4	0	2231.22	16																																																																																																																		No Quan Values	Not Found	Not Found	Not Found	High	Not Found	Not Found	Not Found	Not Found	Not Found	Not Found	High	High	High	High	Not Found	High	Not Found	High	Not Found	High	High	High	High	Not Found	Not Found	High	High	High	High	High	High	High	3	0.6538	0	1	1	1	744.414	3.46	0.00258	96.2277	4.961e-05	9.963e-08	2.495	3.9
FALSE	High	Unambiguous	QLELDLNDER	[K].QLELDLNDER.[L]	1xTMTpro [N-Term]	1xTMTpro [N-Term]	0.000406481	0.000219424	1.19	1	3	1	Q9Y4I1-1	Q9Y4I1-1 [1066-1075]			Unconventional myosin-Va [OS=Homo sapiens]	Q9Y4I1-3; Q9Y4I1-2; Q9Y4I1-1	0	1548.82	10																																																																																																																		No Quan Values	Not Found	Not Found	High	Not Found	Not Found	Not Found	Not Found	Not Found	High	High	High	High	High	High	High	High	High	High	High	High	High	High	High	Not Found	High	High	High	High	High	High	High	High	2	0.3122	0	1	1	1	774.912	-1.57	-0.00121	61.8802	4.961e-05	0.0001259	1.19	2.05
FALSE	High	Unambiguous	SLLLSVNAR	[R].SLLLSVNAR.[G]	1xTMTpro [N-Term]	1xTMTpro [N-Term]	0.00105199	0.000219424	1.01	1	2	5	Q14697-1	Q14697-1 [165-173]			Neutral alpha-glucosidase AB [OS=Homo sapiens]	Q14697-1; Q14697-2	0	1276.79	9	0.333	0.774	0.27	1.166	0.555	1.019	2.366	3.057	0.827	3.564	1.696	-1.58	-0.37	-1.89	0.22	-0.85	0.03	1.24	1.61	-0.27	1.83	0.76	0.393054	0.999524	0.228199	0.998734	0.915045	1	0.702762	0.375455	0.999769	0.329338	0.950468	1	1	1	1	1	1	1	1	1	1	1	491.7	1141.8	1475	398.9	1719.7	818.6	482.6	108.94	26.51	20.53	48.55	11.9	13.7	32.61	2	2	4	2	2	2	2	177.1	1365.2	1380.2	944.5	1541.5	996.7	1411.4	1656	570.6	278.9	1580.6	1871.1	742.8	902.1	381.6	610.3	4.2	95.8	384.6	657	598.4	996.7	304.1	429.6	48.9	44	469.4	643.4	435.1	479.4	103.8	30.3	2	2	2	2	2	2	2	2	2	2	2	2	2	2	2	2		Not Found	Not Found	Not Found	High	High	Not Found	Not Found	Not Found	High	High	High	High	High	High	High	High	High	High	High	High	High	High	High	High	High	High	High	High	High	High	High	High	2	0.4292	0	1	1	1	638.899	-0.58	-0.00037	68.4598	4.961e-05	0.0003324	1.01	2.26
FALSE	High	Unambiguous	QQLGTAVEMEIAQMLEENSR	[R].QQLGTAVEMEIAQMLEENSR.[I]	1xOxidation [M9]; 1xTMTpro [N-Term]	1xOxidation [M9]; 1xTMTpro [N-Term]	0.000415206	0.000219424	1.186	1	2	1	Q9NZR1	Q9NZR1 [294-313]			Tropomodulin-2 [OS=Homo sapiens]	Q9NZR1; Q9NZR1-2	0	2597.29	20																																																																																																																		No Quan Values	Not Found	Not Found	Not Found	High	Not Found	Not Found	Not Found	Not Found	Not Found	Not Found	High	High	High	High	Not Found	High	High	High	High	High	High	High	High	Not Found	Not Found	High	High	High	High	High	High	High	3	0.2832	0	1	1	1	866.434	-0.33	-0.00028	97.3134	4.961e-05	0.0001283	1.186	1.73
FALSE	High	Unambiguous	QQPPGNEADAR	[R].QQPPGNEADAR.[V]	1xTMTpro [N-Term]	1xTMTpro [N-Term]	0.000207921	0.000219424	1.316	1	2	2	Q8TEQ8-1	Q8TEQ8-1 [973-983]			GPI ethanolamine phosphate transferase 3 [OS=Homo sapiens]	Q8TEQ8-1; Q8TEQ8-2	0	1486.76	11	0.461	0.494	0.103	0.541	0.392	2.763	2.961	5.995	0.615	3.244	2.348	-1.12	-1.02	-3.29	-0.89	-1.35	1.47	1.57	2.58	-0.7	1.7	1.23	0.364418	0.468912	0.000733536	0.624764	0.18709	0.166564	0.12773	0.00450114	0.808441	0.0896163	0.301474	1	1	0.0805392	1	1	1	1	0.303785	1	1	1	274.1	293.8	594.9	61	321.8	233	99.2	67.83	11.35	23.55	52.02	11.4	14.33	22.07	2	2	4	2	2	2	2	162.6	462.3	318.4	271.1	610.6	372.5	579.5	679.1	89.7	41.5	296.9	348.9	210.5	257.9	84.8	116.1	3.9	32.4	88.7	188.6	237	372.5	124.8	176.2	7.7	6.5	88.2	120	123.3	137.1	23.1	5.8	2	2	2	2	2	2	2	2	2	2	2	2	2	2	2	2		Not Found	Not Found	High	Not Found	Not Found	Not Found	Not Found	Not Found	High	High	High	High	High	High	High	High	High	High	High	High	High	High	High	High	High	High	High	High	High	High	High	High	2	0.6307	0	1	1	1	743.883	0.74	0.00055	34.0833	4.961e-05	6.341e-05	1.316	2.41
FALSE	High	Unambiguous	QVSELSQLYK	[K].QVSELSQLYK.[E]	1xTMTpro [K10]; 1xTMTpro [N-Term]	1xTMTpro [K10]; 1xTMTpro [N-Term]	1.57762e-05	0.000219424	1.799	1	4	6	Q9P0K7-1	Q9P0K7-1 [644-653]			Ankycorbin [OS=Homo sapiens]	Q9P0K7-3; Q9P0K7-1; Q9P0K7-4; Q9P0K7-2	0	1803.05	10	1.311	1.124	2.56	1.147	1.135	0.63	0.541	0.481	1.231	0.552	0.546	0.39	0.17	1.36	0.2	0.18	-0.67	-0.89	-1.06	0.3	-0.86	-0.87	0.87342	0.99644	0.0321797	0.992519	0.994935	0.643198	0.361319	0.109071	0.984071	0.393869	0.375824	1	1	0.549488	1	1	1	1	1	1	1	1	433.8	372	330.8	846.9	379.6	375.4	688	62.14	33.8	7.38	3.91	9.33	29.23	1.87	2	2	4	2	2	2	2	270.7	695.1	474.6	291.5	347.6	293.8	321.5	340.5	823.8	870.6	405.5	355.4	463	304.4	679	697.2	6.4	48.8	132.3	202.8	134.9	293.8	69.3	88.3	70.6	137.2	120.4	122.2	271.2	161.8	184.8	34.7	4	5	5	5	5	5	5	5	5	5	5	5	5	5	5	4		Not Found	Not Found	Not Found	Not Found	High	High	Not Found	Not Found	High	High	High	High	High	High	High	High	High	High	High	High	High	High	High	High	High	High	High	High	High	High	High	High	2	0.5442	0	1	1	1	902.03	0.57	0.00052	72.6928	4.961e-05	4.498e-06	1.799	3.51
FALSE	High	Unambiguous	QVSDLISVLR	[K].QVSDLISVLR.[E]	1xTMTpro [N-Term]	1xTMTpro [N-Term]	0.00115599	0.000219424	0.992	1	2	5	P17844	P17844 [452-461]			probable ATP-dependent RNA helicase DDX5 [OS=Homo sapiens]	P17844-2; P17844	0	1433.86	10	0.928	1.46	1.703	1.595	1.568	0.548	0.862	0.591	1.006	0.942	0.926	-0.11	0.55	0.77	0.67	0.65	-0.87	-0.21	-0.76	0.01	-0.09	-0.11	0.967468	0.759602	0.354942	0.514575	0.561229	0.205382	0.991909	0.367378	1	0.999951	0.999788	1	1	1	1	1	1	1	1	1	1	1	66	103.8	71.1	121.1	113.4	111.5	120.4	11.71	17.21	30.53	11.52	10.73	12.59	35.33	2	2	4	2	2	2	2	60.7	71.7	91.9	117.3	64.7	116.3	78.1	63.7	131.4	111.6	105.1	122.4	102	121.9	93.3	155.4	1.4	5	25.6	81.6	25.1	116.3	16.8	16.5	11.3	17.6	31.2	42.1	59.8	64.8	25.4	7.7	1	1	1	1	1	1	1	1	1	1	1	1	1	1	1	1		Not Found	Not Found	High	Not Found	Not Found	Not Found	Not Found	Not Found	High	High	High	High	High	High	High	High	High	High	High	High	High	High	High	High	High	High	High	High	High	High	High	High	2	0.5069	0	1	1	1	717.436	0.24	0.00017	84.6767	4.961e-05	0.0003666	0.992	2.17
FALSE	High	Unambiguous	QVQSLTCEVDALK	[R].QVQSLTCEVDALK.[G]	1xCarbamidomethyl [C7]; 1xTMTpro [K13]; 1xTMTpro [N-Term]	1xCarbamidomethyl [C7]; 1xTMTpro [K13]; 1xTMTpro [N-Term]	1.34164e-08	0.000219424	3.122	1	1	3	P08670	P08670 [322-334]			Vimentin [OS=Homo sapiens]	P08670	0	2099.17	13	0.351	0.94	1.078	0.843	0.894	0.346	0.926	0.984	1.061	0.83	0.88	-1.51	-0.09	0.11	-0.25	-0.16	-1.53	-0.11	-0.02	0.09	-0.27	-0.18	0.0957906	0.999001	1	0.98397	0.995421	0.226977	0.999993	0.999979	0.999999	0.998898	0.999868	1	1	1	1	1	1	1	1	1	1	1	153.3	410.5	436.6	470.5	368.3	390.2	443.5	92.28	9.82	29.28	2.67	6.79	15.48	16.17	2	2	4	2	2	2	2	70.3	334.2	440.1	382.9	709.5	426.1	447.3	395.5	479.5	461.7	351	386.4	435.5	349.5	497.5	395.4	1.7	23.4	122.6	266.3	275.4	426.1	96.4	102.6	41.1	72.8	104.2	132.9	255.1	185.8	135.4	19.7	2	2	2	2	2	2	2	2	2	2	2	2	2	2	2	2		Not Found	Not Found	Not Found	Not Found	High	Not Found	Not Found	Not Found	High	High	High	High	High	High	High	High	High	High	High	High	High	High	High	High	High	High	High	High	High	High	High	High	2	0.0643	0	1	1	1	1050.09	1.75	0.00184	74.3335	4.961e-05	3.235e-09	3.122	4.82
FALSE	High	Unambiguous	QVPGGGGGGGSGGGGGSGGGGSGGGR	[K].QVPGGGGGGGSGGGGGSGGGGSGGGR.[G]	1xTMTpro [N-Term]	1xTMTpro [N-Term]	1.45451e-07	0.000219424	2.676	1	3	1	Q9UHB9	Q9UHB9 [6-31]			Signal recognition particle subunit SRP68 [OS=Homo sapiens]	Q9UHB9; Q9UHB9-4; Q9UHB9-2	0	2148.01	26	1.1	1.834	1.58	6.054	12.189	0.042	0.071	0.038	0.061	0.233	0.469	0.14	0.88	0.66	2.6	3.61	-4.56	-3.83	-4.7	-4.04	-2.1	-1.09		0.876351	0.957053	0.0987958	0.0222347		0.0285931	0.00530806	0.0216423	0.301678	0.845351		1	1	1	1		1	0.312888	1	1	1	20	33.3	18.1	28.7	109.9	221.2	472		59.24	20.64	43.61	15.24	101.92	33.32	1	2	3	2	2	2	2		20	52	21.3	18.1	21	13.8		39.4	20.8	122.4	98.6	548.9	89.1	600.2	371.3		1.4	14.5	14.8	7	21	3		3.4	3.3	36.4	33.9	321.6	47.4	163.3	18.5		1	1	1	1	1	1		1	1	1	1	1	1	1	1		Not Found	Not Found	Not Found	Not Found	High	Not Found	Not Found	Not Found	Not Found	High	High	High	High	High	High	Not Found	High	High	High	High	High	High	High	High	High	High	High	High	High	High	High	High	3	0.7766	0	1	1	1	716.675	0.87	0.00062	33.266	4.961e-05	3.714e-08	2.676	2.91
FALSE	High	Unambiguous	QVNITVQK	[R].QVNITVQK.[K]	1xTMTpro [K8]; 1xTMTpro [N-Term]	1xTMTpro [K8]; 1xTMTpro [N-Term]	6.32681e-06	0.000219424	1.97	1	1	3	Q9P035	Q9P035 [77-84]			Very-long-chain (3R)-3-hydroxyacyl-CoA dehydratase 3 [OS=Homo sapiens]	Q9P035	0	1537.96	8	0.602	0.855	0.177	1.148	0.882	2.722	3.866	4.522	0.799	5.193	3.986	-0.73	-0.23	-2.5	0.2	-0.18	1.44	1.95	2.18	-0.32	2.38	2	0.857564	0.999997	0.00811675	0.984696	1	0.205561	0.0560132	0.0204853	0.994991	0.0187175	0.0498972	1	1	0.323397	1	1	1	1	0.59726	1	0.671446	1	944.1	1340.8	1568.5	277	1801.4	1382.7	346.9	81.18	30.17	21.6	12.42	10.81	2.18	30.18	2	2	4	2	2	2	2	491.2	1814.8	1665.3	1079.6	1578.7	980.3	1558.4	1657.3	302.5	253.6	1668.5	1944.8	1361.6	1404.2	430.8	279.3	11.7	127.3	464	750.9	612.8	980.3	335.7	430	25.9	40	495.5	668.7	797.6	746.3	117.2	13.9	2	3	3	3	3	3	3	3	3	3	3	3	3	3	3	2		Not Found	Not Found	Not Found	Not Found	Not Found	Not Found	High	Not Found	High	High	High	High	High	High	High	High	High	High	High	High	High	High	High	High	High	High	High	High	High	High	High	High	3	0.4821	0	1	1	1	513.323	-0.07	-4e-05	52.4863	4.961e-05	1.765e-06	1.97	3.63
FALSE	High	Unambiguous	QVLVAPGNAGTACSEK	[K].QVLVAPGNAGTACSEK.[I]	1xCarbamidomethyl [C13]; 1xTMTpro [K16]; 1xTMTpro [N-Term]	1xCarbamidomethyl [C13]; 1xTMTpro [K16]; 1xTMTpro [N-Term]	1.17591e-05	0.000219424	1.854	1	2	1	P22102-1	P22102-1 [29-44]			trifunctional purine biosynthetic protein adenosine-3 [OS=Homo sapiens]	P22102-2; P22102-1	0	2210.21	16																																																																																																																		No Quan Values	Not Found	Not Found	Not Found	Not Found	Not Found	Not Found	High	Not Found	Not Found	High	High	High	High	High	High	High	Not Found	High	High	High	High	High	High	High	High	High	High	High	High	High	High	High	2	0.7711	0	1	1	1	1105.61	0.56	0.00062	52.0008	4.961e-05	3.342e-06	1.854	2.49
FALSE	High	Unambiguous	QVLLSAAEAAEVILR	[R].QVLLSAAEAAEVILR.[V]	1xTMTpro [N-Term]	1xTMTpro [N-Term]	3.78789e-06	0.000219424	2.066	1	2	4	P78371-1	P78371-1 [502-516]			T-complex protein 1 subunit beta [OS=Homo sapiens]	P78371-2; P78371-1	0	1887.12	15	0.861	0.79	1.186	0.768	0.546	0.831	0.763	0.965	1.145	0.742	0.527	-0.22	-0.34	0.25	-0.38	-0.87	-0.27	-0.39	-0.05	0.19	-0.43	-0.92	0.998701	0.986293	0.997952	0.976293	0.539605	0.998357	0.987629	1	0.999718	0.979759	0.630092	1	1	1	1	1	1	1	1	1	1	1	126.4	116	146.8	174	112.8	80.1	152	68.76	16.09	5.4	40.16	9.91	7.93	64.65	2	2	4	2	2	2	2	74.3	215	130.1	103.5	151.7	139.7	142	156.6	233	130	105.1	121	75.7	84.7	92.8	249.1	1.8	15.1	36.2	72	58.9	139.7	30.6	40.6	20	20.5	31.2	41.6	44.4	45	25.3	12.4	1	2	2	2	2	2	2	2	2	2	2	2	2	2	2	2		Not Found	Not Found	Not Found	Not Found	High	High	Not Found	Not Found	High	High	High	High	High	High	High	High	High	High	High	High	High	High	High	High	High	High	High	High	High	High	High	High	3	0.6109	0	1	1	1	629.712	-0.7	-0.00044	99.2848	4.961e-05	1.045e-06	2.066	2.93
FALSE	High	Unambiguous	QVLLGDQIPK	[R].QVLLGDQIPK.[F]	1xTMTpro [K10]; 1xTMTpro [N-Term]	1xTMTpro [K10]; 1xTMTpro [N-Term]	0.000417417	0.000219424	1.185	1	1	1	P28072	P28072 [221-230]			Proteasome subunit beta type-6 [OS=Homo sapiens]	P28072	0	1719.07	10																																																																																																																		No Quan Values	Not Found	Not Found	Not Found	Not Found	Not Found	Not Found	High	Not Found	High	High	High	High	High	High	High	High	High	High	High	High	High	High	High	High	High	High	High	High	High	High	High	High	3	0.4315	0	1	1	1	573.693	-0.26	-0.00015	63.1501	4.961e-05	0.000129	1.185	2.92
FALSE	High	Unambiguous	QVLDNLTMEK	[R].QVLDNLTMEK.[S]	1xOxidation [M8]; 1xTMTpro [K10]; 1xTMTpro [N-Term]	1xOxidation [M8]; 1xTMTpro [K10]; 1xTMTpro [N-Term]	9.69768e-05	0.000219424	1.459	1	1	5	P35527	P35527 [262-271]			Keratin, type I cytoskeletal 9 [OS=Homo sapiens]	P35527	0	1815.02	10	5.498	1.272	2.436	1.773	1.258	2.277	0.527	0.414	1.009	0.734	0.521	2.46	0.35	1.28	0.83	0.33	1.19	-0.92	-1.27	0.01	-0.45	-0.94	0.144109	0.999719	0.735327	0.954293	0.999799	0.853333	0.946027	0.74318	1	0.998648	0.941726	1	1	1	1	1	1	1	1	1	1	1	1587.8	367.5	288.8	703.4	512	363.3	697.5	96.05	7.28	12.86	41.56	46.55	47.85	103.55	2	2	4	2	2	2	2	3632.7	694	386.9	349	276	272.5	356.6	302.2	952.2	519.7	720.6	363.7	255.4	516.7	274.2	1773.9	86.5	48.7	107.8	242.8	107.2	272.5	76.8	78.4	81.7	81.9	214	125.1	149.6	274.6	74.6	88.2	4	4	4	4	4	4	4	4	4	4	4	4	4	4	4	4		Not Found	Not Found	Not Found	Not Found	High	High	Not Found	Not Found	High	High	High	High	High	High	High	High	High	High	High	High	High	High	High	High	High	High	High	High	High	High	High	High	2	0.5458	0	1	1	1	908.013	0.61	0.00056	66.2266	4.961e-05	2.891e-05	1.459	2.73
FALSE	High	Unambiguous	QVLDNLTMEK	[R].QVLDNLTMEK.[S]	1xTMTpro [K10]; 1xTMTpro [N-Term]	1xTMTpro [K10]; 1xTMTpro [N-Term]	2.45707e-06	0.000219424	2.147	1	1	16	P35527	P35527 [262-271]			Keratin, type I cytoskeletal 9 [OS=Homo sapiens]	P35527	0	1799.02	10	3.875	1.432	2.218	1.272	2.231	1.588	0.587	0.41	0.909	0.521	0.914	1.95	0.52	1.15	0.35	1.16	0.67	-0.77	-1.29	-0.14	-0.94	-0.13	0.344283	0.995927	0.824434	0.999617	0.819781	0.990399	0.980524	0.74481	0.999999	0.950681	0.999999	1	1	1	1	1	1	1	1	1	1	1	3572.8	1319.9	922	2044.8	1173	2057	2249.5	75.14	30.51	12.45	78.3	42.68	78.26	99.54	2	2	4	2	2	2	2	6457.7	1976.6	1643.4	1060.2	1107.7	926.4	917.7	827	3814.8	1096	1601.7	859	1102.9	3836.3	937.8	5395.9	153.7	138.7	457.9	737.4	430	926.4	197.7	214.6	327.2	172.7	475.7	295.4	646.1	2038.8	255.2	268.2	14	13	14	14	14	14	14	14	14	14	14	14	14	14	14	14		Not Found	Not Found	Not Found	High	High	Not Found	Not Found	Not Found	High	High	High	High	High	High	High	High	High	High	High	High	High	High	High	High	High	High	High	High	High	High	High	High	2	0.5654	0	1	1	1	900.016	0.8	0.00072	69.9645	4.961e-05	6.721e-07	2.147	3.06
FALSE	High	Unambiguous	QVLALQSQLADTK	[K].QVLALQSQLADTK.[K]	1xTMTpro [K13]; 1xTMTpro [N-Term]	1xTMTpro [K13]; 1xTMTpro [N-Term]	3.72086e-09	0.000219424	3.362	1	5	28	P35580	P35580 [1365-1377]			Myosin-10 [OS=Homo sapiens]	P35580-2; P35580; P35580-5; P35580-3; P35580-4	0	2023.2	13	1.244	2	1.968	1.543	1.535	0.649	1.044	0.522	1.027	0.805	0.801	0.32	1	0.98	0.63	0.62	-0.62	0.06	-0.94	0.04	-0.31	-0.32	1	0.943969	0.951625	0.998598	0.998764	0.985708	1	0.962359	1	0.999658	0.999606	1	1	1	1	1	1	1	1	1	1	1	1492.3	2398.8	1199.2	2359.5	1850.2	1840.2	2298.2	29.32	49.22	61.3	54.32	20.49	60.64	89.58	2	2	4	2	2	2	2	1209.2	1841.7	1668.2	3449.5	1276	3117.5	996.3	1127	1574	3537.1	2140.9	1599	2910.5	1163.5	4851.6	1088.7	28.8	129.2	464.9	2399.3	495.3	3117.5	214.6	292.4	135	557.4	635.8	549.9	1705	618.3	1320.2	54.1	7	12	12	12	12	12	10	12	11	12	12	12	12	12	12	6		Not Found	Not Found	Not Found	Not Found	Not Found	Not Found	High	High	High	High	High	High	High	High	High	High	High	High	High	High	High	High	High	High	High	High	High	High	High	High	High	High	2	0.7866	0	1	1	1	1012.11	0.17	0.00018	67.6837	4.961e-05	8.665e-10	3.362	5.53
FALSE	High	Unambiguous	QVFESDEAPDGNSYQDDQDDLK	[K].QVFESDEAPDGNSYQDDQDDLK.[R]	1xTMTpro [K22]; 1xTMTpro [N-Term]	1xTMTpro [K22]; 1xTMTpro [N-Term]	2.47121e-05	0.000219424	1.715	1	7	2	Q96N67	Q96N67 [156-177]			Dedicator of cytokinesis protein 7 [OS=Homo sapiens]	Q96N67; Q96N67-2; Q96N67-5; Q96N67-6; Q96N67-7; Q96N67-3; Q96N67-4	0	3123.45	22																																																																																																																		No Quan Values	Not Found	Not Found	High	Not Found	Not Found	Not Found	Not Found	Not Found	Not Found	High	High	High	High	High	High	High	High	High	High	High	High	High	High	Not Found	High	High	High	High	High	High	High	High	3	0.7702	0	1	1	1	1041.82	1.78	0.00185	61.5887	4.961e-05	7.134e-06	1.715	3.09
FALSE	High	Unambiguous	QVDQLTNDK	[R].QVDQLTNDK.[A]	1xTMTpro [K9]; 1xTMTpro [N-Term]	1xTMTpro [K9]; 1xTMTpro [N-Term]	0.00137328	0.000219424	0.959	1	1	1	P08670	P08670 [160-168]			Vimentin [OS=Homo sapiens]	P08670	0	1668.94	9																																																																																																																		No Quan Values	Not Found	Not Found	Not Found	High	Not Found	Not Found	Not Found	Not Found	Not Found	High	High	High	High	High	High	High	High	High	High	High	High	High	High	High	High	High	High	High	High	High	High	High	2	0.4647	0	1	1	1	834.981	7.54	0.00629	55.5124	4.961e-05	0.0004385	0.959	2.41
FALSE	High	Unambiguous	QVASNLEK	[R].QVASNLEK.[K]	1xTMTpro [K8]; 1xTMTpro [N-Term]	1xTMTpro [K8]; 1xTMTpro [N-Term]	0.00126999	0.000219424	0.974	1	5	5	P35580	P35580 [1441-1448]			Myosin-10 [OS=Homo sapiens]	P35580-2; P35580; P35580-5; P35580-3; P35580-4	0	1496.89	8	0.17	2.012	2.009	1.394	1.368	0.072	0.848	0.422	0.847	0.588	0.577	-2.56	1.01	1.01	0.48	0.45	-3.8	-0.24	-1.25	-0.24	-0.77	-0.79	0.0985906	0.993604	0.993694	1	1	0.0614196	0.999983	0.965528	0.999982	0.987713	0.985349	1	1	1	1	1	1	1	1	1	1	1	180.1	2131.6	1059.6	2129.3	1477.4	1449.5	2512.9	24.65	77.12	76.98	73.72	34.09	83.82	92.35	2	2	4	2	2	2	2	151	214.8	1156.3	3929.8	1062.1	3640.4	999.4	1057.1	1194.5	3795.7	1889.2	1155.3	2866.2	733	5484.6	1151.4	3.6	15.1	322.2	2733.4	412.3	3640.4	215.3	274.3	102.4	598.1	561.1	397.3	1679.1	389.6	1492.5	57.2	3	4	5	5	5	5	5	5	5	5	5	5	5	5	5	5		Not Found	Not Found	Not Found	Not Found	High	High	Not Found	Not Found	High	High	High	High	High	High	High	High	High	High	High	High	High	High	High	High	High	High	High	High	High	High	High	High	2	0.5309	0	1	1	1	748.95	-0.69	-0.00052	50.9513	4.961e-05	0.0004039	0.974	3.07
FALSE	High	Unambiguous	QVAQQEAQR	[K].QVAQQEAQR.[A]	1xTMTpro [N-Term]	1xTMTpro [N-Term]	0.000544164	0.000219424	1.135	1	1	2	Q99623	Q99623 [201-209]			Prohibitin-2 [OS=Homo sapiens]	Q99623	0	1361.75	9	2.013	1.365	0.921	3.523	1.219	1.283	0.87	0.637	0.587	2.245	0.777	1.01	0.45	-0.12	1.82	0.29	0.36	-0.2	-0.65	-0.77	1.17	-0.36	0.828184	0.999405	0.997948	0.221658	0.999999	0.998074	0.99993	0.986127	0.919512	0.664862	0.997949	1	1	1	1	1	1	1	1	1	1	1	1812.2	1228.8	900.1	829.3	3171.2	1097.7	1412.4	44.28	76.72	42.29	54.16	18.56	6	63.51	2	2	4	2	2	2	2	1310.7	2505.7	669.2	2256.4	878.3	1778.4	786.3	922.5	1241.6	554	2779.1	3618.5	1052.1	1145.2	870.9	2290.7	31.2	175.8	186.5	1569.4	341	1778.4	169.4	239.3	106.5	87.3	825.4	1244.3	616.3	608.6	237	113.9	2	2	2	2	2	2	2	2	2	2	2	2	2	2	2	2		Not Found	Not Found	High	Not Found	Not Found	Not Found	Not Found	Not Found	High	High	High	High	High	High	High	High	High	High	High	High	High	High	High	High	High	High	High	High	High	High	High	High	2	0.6128	0	1	1	1	681.376	-0.69	-0.00047	33.1153	4.961e-05	0.0001692	1.135	2.35
FALSE	High	Unambiguous	QVSNMVAK	[K].QVSNMVAK.[N]	1xTMTpro [K8]; 1xTMTpro [N-Term]	1xTMTpro [K8]; 1xTMTpro [N-Term]	0.000494656	0.000219424	1.153	1	2	3	P78527	P78527 [322-329]			DNA-dependent protein kinase catalytic subunit [OS=Homo sapiens]	P78527-2; P78527	0	1484.88	8	0.476	0.639	0.364	0.487	1.033	2.007	2.693	4.216	1.536	2.053	4.353	-1.07	-0.65	-1.46	-1.04	0.05	1.01	1.43	2.08	0.62	1.04	2.12	0.432294	0.911204	0.140079	0.468761	0.998427	0.471703	0.165561	0.0193638	0.864835	0.439919	0.0243188	1	1	1	1	1	1	1	0.597106	1	1	1	134.7	180.8	283	103.1	137.8	292.2	67.1	55.46	34.83	30.69	44.08	0.3	16.19	0.89	2	2	4	2	2	2	2	89	203.9	232.5	140.6	336.4	150.4	264.8	302.5	142.3	74.7	138.1	137.5	260.5	327.8	67.5	66.7	2.1	14.3	64.8	97.8	130.6	150.4	57	78.5	12.2	11.8	41	47.3	152.6	174.2	18.4	3.3	2	2	2	2	2	2	2	2	2	2	2	2	2	2	2	1		Not Found	Not Found	Not Found	Not Found	Not Found	Not Found	High	Not Found	High	High	High	High	High	High	High	High	High	High	High	High	High	High	High	High	High	High	High	High	High	High	High	High	2	0.5461	0	1	1	1	742.942	1.09	0.00081	49.0778	4.961e-05	0.0001538	1.153	2.71
FALSE	High	Unambiguous	QVAGTMK	[K].QVAGTMK.[L]	1xTMTpro [K7]; 1xTMTpro [N-Term]	1xTMTpro [K7]; 1xTMTpro [N-Term]	0.00155567	0.000219424	0.935	1	3	4	P25705-1	P25705-1 [428-434]			ATP synthase subunit alpha, mitochondrial [OS=Homo sapiens]	P25705-2; P25705-1; P25705-3	0	1342.8	7	0.252	0.889	0.714	0.728	0.698	0.342	1.205	1.354	0.967	0.985	0.946	-1.99	-0.17	-0.49	-0.46	-0.52	-1.55	0.27	0.44	-0.05	-0.02	-0.08	0.0868422	0.999996	0.987156	0.99092	0.981631	0.329316	0.999467	0.993182	1	1	1	1	1	1	1	1	1	1	1	1	1	1	149	525.2	590.5	421.5	429.7	412.4	436	102.73	16.91	13.13	33.29	2.75	2.89	18.15	2	2	4	2	2	2	2	59.3	374.3	592.2	465.8	594.3	459.6	586.7	630.2	535.8	331.6	421.4	438.1	404.1	420.9	383.2	496.1	1.4	26.3	165	324	230.7	459.6	126.4	163.5	45.9	52.3	125.2	150.7	236.7	223.7	104.3	24.7	1	2	2	2	2	2	2	2	2	2	2	2	2	2	2	2		Not Found	Not Found	Not Found	Not Found	Not Found	Not Found	High	Not Found	High	High	High	High	High	High	High	High	High	High	High	High	High	High	High	High	High	High	High	High	High	High	High	High	3	0.3957	0	1	1	1	448.271	-2.26	-0.00101	43.1149	4.961e-05	0.0004969	0.935	2.78
FALSE	High	Unambiguous	QVTESVSDSITVLP	[R].QVTESVSDSITVLP.[-]	1xTMTpro [N-Term]	1xTMTpro [N-Term]	0.00092744	0.000219424	1.034	1	3	1	O60888-1	O60888-1 [166-179]			Protein CutA [OS=Homo sapiens]	O60888-3; O60888-2; O60888-1	0	1778.97	14																																																																																																																		No Quan Values	High	Not Found	Not Found	Not Found	Not Found	Not Found	Not Found	Not Found	Not Found	High	High	High	High	High	High	High	High	Not Found	High	High	High	High	High	High	High	High	High	High	High	High	High	High	2	0.3864	0	1	1	1	889.99	1.28	0.00114	72.2617	4.961e-05	0.0002934	1.034	1.32
FALSE	High	Unambiguous	QVTITGSAASISLAQYLINVR	[R].QVTITGSAASISLAQYLINVR.[L]	1xTMTpro [N-Term]	1xTMTpro [N-Term]	1.18721e-07	0.000219424	2.714	1	8	1	Q15366-1	Q15366-1 [334-354]			Poly(rC)-binding protein 2 [OS=Homo sapiens]	Q15366-3; Q15366-7; Q15366-6; Q15366-4; Q15366-1; Q15366-8; Q15366-5; Q15366-2	0	2509.43	21																																																																																																																		No Quan Values	Not Found	Not Found	Not Found	Not Found	Not Found	Not Found	Not Found	High	Not Found	High	High	High	High	High	High	High	High	High	High	High	High	High	High	High	High	High	High	High	High	High	High	High	3	0.6867	0	1	1	1	837.15	1.32	0.00111	88.6913	4.961e-05	3.019e-08	2.714	3.16
FALSE	High	Unambiguous	RNVIEAVYSR	[K].RNVIEAVYSR.[L]	1xTMTpro [N-Term]	1xTMTpro [N-Term]	0.00028166	0.000219424	1.259	2	4	2	O75688; O75688-2	O75688 [360-369]; O75688-2 [360-369]			Protein phosphatase 1B [OS=Homo sapiens] Isoform Beta-2 of Protein phosphatase 1B [OS=Homo sapiens]	O75688-4; O75688-3; O75688; O75688-2	1	1510.87	10	1.237	1.288	2.413	1.076	0.938	0.597	0.621	0.483	1.164	0.519	0.453	0.31	0.37	1.27	0.11	-0.09	-0.74	-0.69	-1.05	0.22	-0.94	-1.14	0.944765	0.871925	0.0115311	0.999992	0.995834	0.249731	0.320038	0.0373398	0.984909	0.0987926	0.038401	1	1	0.366114	1	1	1	1	0.767611	1	1	1	269.1	280.1	217.5	524.8	234.1	204.1	450.8	17.15	24.5	11.36	24.82	5.67	5.24	40.84	2	2	4	2	2	2	2	238.2	304	333.7	235.2	215.1	208.5	219.9	265.3	626.6	439.5	243.7	224.9	211.8	196.7	334.9	606.8	5.7	21.3	93	163.6	83.5	208.5	47.4	68.8	53.7	69.3	72.4	77.3	124.1	104.5	91.1	30.2	2	2	2	2	2	2	2	2	2	2	2	2	2	2	2	2	Shared	Not Found	Not Found	Not Found	Not Found	Not Found	Not Found	High	Not Found	High	High	High	High	High	High	High	High	High	High	High	High	High	High	High	High	High	High	High	High	High	High	High	High	3	0.6007	0	1	1	1	504.294	0.3	0.00015	52.5388	4.961e-05	8.626e-05	1.259	2.83
FALSE	High	Unambiguous	REDEEESLNEVGYDDIGGCR	[K].REDEEESLNEVGYDDIGGCR.[K]	1xCarbamidomethyl [C19]; 1xTMTpro [N-Term]	1xCarbamidomethyl [C19]; 1xTMTpro [N-Term]	0.000172537	0.000219424	1.351	1	1	2	P55072	P55072 [191-210]			Transitional endoplasmic reticulum ATPase [OS=Homo sapiens]	P55072	1	2646.19	20																																																																																																																		No Quan Values	Not Found	Not Found	Not Found	Not Found	High	High	Not Found	Not Found	High	High	High	High	High	High	High	High	High	High	High	High	High	High	High	High	High	High	High	High	High	High	High	High	3	0.8596	0	1	1	1	882.734	-1.2	-0.00106	56.6266	4.961e-05	5.218e-05	1.351	2.85
FALSE	High	Unambiguous	RDNYVPEVSALDQEIIEVDPDTK	[R].RDNYVPEVSALDQEIIEVDPDTK.[E]	1xTMTpro [K23]; 1xTMTpro [N-Term]	1xTMTpro [K23]; 1xTMTpro [N-Term]	5.53245e-07	0.000219424	2.426	1	1	2	P08708	P08708 [81-103]			40S ribosomal protein S17 [OS=Homo sapiens]	P08708	1	3253.71	23	1.245	0.559	1.026	1.687	0.428	1.053	0.473	0.846	0.867	1.427	0.362	0.32	-0.84	0.04	0.75	-1.22	0.07	-1.08	-0.24	-0.21	0.51	-1.46		0.33011	0.999809	0.265686	0.0750254		0.175051	0.950615	0.997072	0.811534	0.0470527		1	1	1	1		1	1	1	1	1	143.5	64.4	115.2	118.2	194.4	49.4	136.3		13.22	21.66	38.8	10.99	15.54	40.79	1	2	4	2	2	2	2		143.5	58.6	70.7	115.5	79	115	137.5	156.6	89.2	210.1	179.8	55.1	44.2	101.3	183.3		10.1	16.3	49.2	44.8	79	24.8	35.7	13.4	14.1	62.4	61.8	32.3	23.5	27.6	9.1		2	2	2	2	2	2	2	2	2	2	2	2	2	2	2		Not Found	Not Found	Not Found	Not Found	Not Found	Not Found	High	Not Found	Not Found	High	High	High	High	High	High	High	High	High	High	High	High	High	High	High	High	High	High	High	High	High	High	High	3	0.7199	0	1	1	1	1085.24	1.84	0.002	76.8009	4.961e-05	1.461e-07	2.426	2.82
FALSE	High	Unambiguous	QYQLLFTQGSGENK	[R].QYQLLFTQGSGENK.[E]	1xTMTpro [K14]; 1xTMTpro [N-Term]	1xTMTpro [K14]; 1xTMTpro [N-Term]	1.08992e-07	0.000219424	2.73	1	4	2	Q8TCT9-1	Q8TCT9-1 [137-150]			Minor histocompatibility antigen H13 [OS=Homo sapiens]	Q8TCT9-2; Q8TCT9-5; Q8TCT9-1; Q8TCT9-4	0	2221.21	14																																																																																																																		No Quan Values	Not Found	Not Found	Not Found	Not Found	Not Found	Not Found	High	Not Found	High	High	High	High	High	High	High	High	High	High	High	High	High	High	High	High	High	High	High	High	High	High	High	High	3	0.7063	0	1	1	1	741.075	-0.65	-0.00048	67.7783	4.961e-05	2.761e-08	2.73	3.95
FALSE	High	Unambiguous	QYLPGNEQGVACSGSDPSWK	[R].QYLPGNEQGVACSGSDPSWK.[C]	1xCarbamidomethyl [C12]; 1xTMTpro [K20]; 1xTMTpro [N-Term]	1xCarbamidomethyl [C12]; 1xTMTpro [K20]; 1xTMTpro [N-Term]	0.00146173	0.000219424	0.947	1	1	1	O76071	O76071 [223-242]			Probable cytosolic iron-sulfur protein assembly protein Ciao1 [OS=Homo sapiens]	O76071	0	2788.39	20																																																																																																																		No Quan Values	Not Found	Not Found	Not Found	Not Found	Not Found	Not Found	High	Not Found	Not Found	Not Found	High	High	High	High	High	High	High	High	High	High	High	High	High	Not Found	Not Found	High	High	High	High	High	High	High	3	0.6537	0	1	1	1	930.134	0.66	0.00062	61.7735	4.961e-05	0.0004668	0.947	2.05
FALSE	High	Unambiguous	QYDTYGEEGLK	[K].QYDTYGEEGLK.[D]	1xTMTpro [K11]; 1xTMTpro [N-Term]	1xTMTpro [K11]; 1xTMTpro [N-Term]	8.95151e-05	0.000219424	1.474	1	1	2	Q9UBS4	Q9UBS4 [85-95]			DnaJ homolog subfamily B member 11 [OS=Homo sapiens]	Q9UBS4	0	1911	11																																																																																																																		No Quan Values	Not Found	Not Found	High	Not Found	Not Found	Not Found	Not Found	Not Found	High	High	High	High	High	High	High	High	High	High	High	High	High	High	High	High	High	High	High	High	High	High	High	High	2	0.7143	0	1	1	1	956.004	1.12	0.00107	64.0258	4.961e-05	2.671e-05	1.474	2.24
FALSE	High	Unambiguous	QYAGYDYSQQGR	[K].QYAGYDYSQQGR.[F]	1xTMTpro [N-Term]	1xTMTpro [N-Term]	1.78308e-06	0.000219424	2.207	1	2	7	Q969M3	Q969M3 [38-49]			Protein YIPF5 [OS=Homo sapiens]	Q969M3; Q969M3-3	0	1739.83	12	0.483	0.673	0.346	0.436	0.602	1.829	2.546	3.784	1.308	1.648	2.279	-1.05	-0.57	-1.53	-1.2	-0.73	0.87	1.35	1.92	0.39	0.72	1.19	0.303479	0.904137	0.0539372	0.182053	0.714544	0.480982	0.121898	0.0132969	0.966585	0.663603	0.199949	1	1	0.718976	1	1	1	1	0.511575	1	1	1	346.2	482	716.5	247.7	312.1	431.5	189.3	59.54	24.69	19.36	36.06	25.2	7.24	14.11	2	2	4	2	2	2	2	221	542.4	574.9	404	707.7	468.7	725.4	735.9	321.5	190.8	260.6	373.6	409.9	454.1	171.3	209.3	5.3	38	160.2	281	274.7	468.7	156.3	190.9	27.6	30.1	77.4	128.5	240.1	241.3	46.6	10.4	4	6	6	6	6	6	6	6	5	5	6	6	6	6	6	3		Not Found	Not Found	High	Not Found	Not Found	Not Found	Not Found	Not Found	High	High	High	High	High	High	High	High	High	High	High	High	High	High	High	High	High	High	High	High	High	High	High	High	2	0.7453	0	1	1	1	870.421	2.18	0.0019	49.0965	4.961e-05	4.834e-07	2.207	3.22
FALSE	High	Unambiguous	QWIVFDGDVDPEWVENLNSVLDDNK	[R].QWIVFDGDVDPEWVENLNSVLDDNK.[L]	1xTMTpro [K25]; 1xTMTpro [N-Term]	1xTMTpro [K25]; 1xTMTpro [N-Term]	0.000665347	0.000219424	1.097	1	1	1	Q14204	Q14204 [2299-2323]			Cytoplasmic dynein 1 heavy chain 1 [OS=Homo sapiens]	Q14204	0	3554.79	25																																																																																																																		No Quan Values	Not Found	Not Found	Not Found	High	Not Found	Not Found	Not Found	Not Found	Not Found	Not Found	High	High	High	High	Not Found	High	Not Found	Not Found	Not Found	High	High	High	High	Not Found	Not Found	High	High	Not Found	High	High	High	High	3	0.7403	0	1	1	1	1185.6	-2.64	-0.00313	101.069	4.961e-05	0.0002085	1.097	2.31
FALSE	High	Unambiguous	QVVTFLDYSTDLDTTER	[K].QVVTFLDYSTDLDTTER.[Q]	1xTMTpro [N-Term]	1xTMTpro [N-Term]	0.000241366	0.000219424	1.288	1	1	1	Q6P3X3	Q6P3X3 [73-89]			tetratricopeptide repeat protein 27 [OS=Homo sapiens]	Q6P3X3	0	2307.17	17																																																																																																																		No Quan Values	Not Found	Not Found	Not Found	High	Not Found	Not Found	Not Found	Not Found	Not Found	High	High	High	High	High	High	High	High	High	High	High	High	High	High	High	High	High	High	High	High	High	High	High	3	0.6877	0	1	1	1	769.726	-1.4	-0.00107	81.1036	4.961e-05	7.379e-05	1.288	3.65
FALSE	High	Unambiguous	QVVNVVTTK	[R].QVVNVVTTK.[I]	1xTMTpro [K9]; 1xTMTpro [N-Term]	1xTMTpro [K9]; 1xTMTpro [N-Term]	1.2136e-06	0.000219424	2.279	1	1	57	XXXXX4	XXXXX4 [6-14]			SARS-CoV-2_Wuhan nsp4 [OS=Homo sapiens]	XXXXX4	0	1596	9	1.505	1.786	2	0.283	37.126	1.481	1.758	0.984	1.968	0.278	36.538	0.59	0.84	1	-1.82	5.21	0.57	0.81	-0.02	0.98	-1.84	5.19	0.99824	0.971914	0.918315	0.143937	0.00071761	0.989048	0.939732	0.999872	0.874289	0.34244	0.00152092	1	1	1	1	0.0735435	1	1	1	1	1	0.217613	2539.7	3014.5	1687.5	3375	477.3	62650.2	1714.6	9.78	36.01	41.13	31.98	31.05	17.76	108.57	2	2	4	2	2	2	2	2369.8	2721.8	2323.5	3910.9	1665.7	3400.5	1638.2	1709.5	2681.3	4248.4	596.6	381.8	55220	71080.2	4730	621.6	56.4	190.9	647.5	2720.3	646.6	3400.5	352.9	443.5	229.9	669.5	177.2	131.3	32348.9	37775.8	1287.2	30.9	18	43	46	46	46	46	44	46	42	46	19	15	46	46	45	8		Not Found	Not Found	Not Found	Not Found	Not Found	High	High	High	High	High	High	High	High	High	High	High	High	High	High	High	High	High	High	High	High	High	High	High	High	High	High	High	3	0.6499	0	1	1	1	532.671	-0.16	-9e-05	60.0075	4.961e-05	3.258e-07	2.279	3.57
FALSE	High	Unambiguous	QVVNVITTK	[R].QVVNVITTK.[I]	1xTMTpro [K9]; 1xTMTpro [N-Term]	1xTMTpro [K9]; 1xTMTpro [N-Term]	7.96109e-06	0.000219424	1.927	1	1	9	XXXXX2	XXXXX2 [6-14]			SARS-Urbani nsp4 [OS=Homo sapiens]	XXXXX2	0	1610.01	9	0.703	0.507	1.264	16.045	0.879	0.833	0.601	1.185	1.498	19.015	1.042	-0.51	-0.98	0.34	4	-0.19	-0.26	-0.73	0.24	0.58	4.25	0.06	0.576393	0.0721058	0.892465	2.83419e-06	0.991166	0.979039	0.36754	0.967307	0.595887	5.70717e-06	0.999995	1	1	1	0.00072874	1	1	1	1	1	0.00136059	1	477.4	344.6	679.3	858.7	10900.1	597.1	573.2	43.38	27.61	8.92	17.55	7.56	12.38	33.43	2	2	4	2	2	2	2	347.7	655.4	282.7	419.9	663.2	616.4	695.9	761.7	972.8	758	10332.1	11499.3	547	651.9	450.5	729.4	8.3	46	78.8	292.1	257.4	616.4	149.9	197.6	83.4	119.5	3068.5	3954.3	320.4	346.4	122.6	36.3	3	5	3	3	5	5	5	5	5	5	5	5	5	5	5	5		Not Found	Not Found	Not Found	Not Found	Not Found	High	High	High	High	High	High	High	High	High	High	High	High	High	High	High	High	High	High	High	High	High	High	High	High	High	High	High	3	0.6083	0	1	1	1	537.342	-0.62	-0.00033	58.4805	4.961e-05	2.236e-06	1.927	3.37
FALSE	High	Unambiguous	QVVNIPSFIVR	[K].QVVNIPSFIVR.[L]	1xTMTpro [N-Term]	1xTMTpro [N-Term]	9.49283e-05	0.000219424	1.463	1	1	35	P46781	P46781 [140-150]			40S ribosomal protein S9 [OS=Homo sapiens]	P46781	0	1575.95	11	1.708	1.338	1.599	1.098	1.115	0.994	0.779	0.582	0.931	0.639	0.649	0.77	0.42	0.68	0.14	0.16	-0.01	-0.36	-0.78	-0.1	-0.65	-0.62	0.340026	0.90554	0.48463	0.999995	0.999965	1	0.9325	0.32856	0.999908	0.548909	0.582533	1	1	1	1	1	1	1	1	1	1	1	2907.9	2278.6	1702.9	2723.6	1870.1	1898.5	2925.2	41.12	14.75	15.58	16.53	20.36	28.38	32.1	2	2	4	2	2	2	2	3923	2155.5	2052.2	2530	1700	2237.7	1705.8	1624	3062.8	2421.9	2161.9	1617.7	1549	2326.9	2321.9	3685.3	93.4	151.2	571.9	1759.8	659.9	2237.7	367.5	421.3	262.7	381.7	642.1	556.3	907.4	1236.6	631.9	183.2	8	8	8	8	8	8	8	8	8	8	8	8	8	8	8	8		Not Found	Not Found	Not Found	Not Found	High	High	High	High	High	High	High	High	High	High	High	High	High	High	High	High	High	High	High	High	High	High	High	High	High	High	High	High	3	0.5238	0	1	1	1	525.989	-1.71	-0.0009	79.1539	4.961e-05	2.838e-05	1.463	2.52
FALSE	High	Unambiguous	QVVILSQDSFYR	[K].QVVILSQDSFYR.[V]	1xTMTpro [N-Term]	1xTMTpro [N-Term]	1.01251e-05	0.000219424	1.882	1	1	2	Q9BZX2-1	Q9BZX2-1 [55-66]			Uridine-cytidine kinase 2 [OS=Homo sapiens]	Q9BZX2-1	0	1758.97	12	0.476	0.866	0.782	0.614	0.768	0.831	1.511	1.744	1.364	1.071	1.339	-1.07	-0.21	-0.35	-0.7	-0.38	-0.27	0.6	0.8	0.45	0.1	0.42	0.758614	0.999998	0.999597	0.961591	0.99928	0.999757	0.981561	0.925637	0.995699	0.999999	0.99693	1	1	1	1	1	1	1	1	1	1	1	194.1	353	407.5	318.7	250.1	312.7	233.6	106.2	27.39	24.35	48.05	3.77	18.49	22.66	2	2	4	2	2	2	2	73.2	514.6	429.5	290.1	367.8	264.6	473.7	451.4	454	223.7	243.6	256.9	274.2	356.7	198.7	274.6	1.7	36.1	119.7	201.8	142.8	264.6	102	117.1	38.9	35.3	72.3	88.3	160.6	189.6	54.1	13.6	1	2	2	2	2	2	2	2	2	2	2	2	2	2	2	2		Not Found	Not Found	Not Found	High	Not Found	Not Found	Not Found	Not Found	High	High	High	High	High	High	High	High	High	High	High	High	High	High	High	High	High	High	High	High	High	High	High	High	2	0.7273	0	1	1	1	879.989	-0.54	-0.00048	69.3383	4.961e-05	2.861e-06	1.882	3.19
FALSE	High	Unambiguous	QVVESAYEVIK	[K].QVVESAYEVIK.[L]	1xTMTpro [K11]; 1xTMTpro [N-Term]	1xTMTpro [K11]; 1xTMTpro [N-Term]	1.13215e-06	0.000219424	2.292	1	3	6	P00338-1	P00338-1 [233-243]			L-lactate dehydrogenase A chain [OS=Homo sapiens]	P00338-4; P00338-3; P00338-1	0	1873.09	11	1.177	0.914	1.563	0.9	0.823	0.771	0.599	0.655	1.024	0.59	0.539	0.23	-0.13	0.64	-0.15	-0.28	-0.37	-0.74	-0.61	0.03	-0.76	-0.89	0.99952	0.999685	0.859287	0.999386	0.990482	0.990938	0.82118	0.887452	1	0.802729	0.681942	1	1	1	1	1	1	1	1	1	1	1	355.3	275.9	301.9	471.8	271.7	248.3	460.6	55.85	8.29	15.25	33.8	7.06	17.53	77.26	2	2	4	2	2	2	2	234	539.4	292.6	260.2	284.7	379.5	272.7	320.1	602	369.8	285.7	258.5	219.2	281.3	249.5	850.4	5.6	37.8	81.5	181	110.5	379.5	58.7	83	51.6	58.3	84.8	88.9	128.4	149.5	67.9	42.3	2	3	3	3	3	3	3	3	3	3	3	3	3	3	3	3		Not Found	Not Found	Not Found	High	High	Not Found	Not Found	Not Found	High	High	High	High	High	High	High	High	High	High	High	High	High	High	High	High	High	High	High	High	High	High	High	High	2	0.6804	0	1	1	1	937.051	1.1	0.00103	73.8506	4.961e-05	3.038e-07	2.292	3.63
FALSE	High	Unambiguous	QVVAVTGDGTNDGPALK	[R].QVVAVTGDGTNDGPALK.[K]	1xTMTpro [K17]; 1xTMTpro [N-Term]	1xTMTpro [K17]; 1xTMTpro [N-Term]	3.95333e-06	0.000219424	2.058	1	30	1	P20020	P20020 [790-806]			Plasma membrane calcium-transporting ATPase 1 [OS=Homo sapiens]	Q01814-7; P20020-3; Q16720-3; P23634-8; P20020-6; Q16720-4; P23634-2; Q01814; P20020-4; P23634-5; P23634-6; Q01814-4; Q16720-6; P23634-4; P20020-2; Q16720-7; Q16720-1; Q16720-5; Q01814-6; P20020-5; Q01814-5; P23634-1; P23634-3; P23634-7; Q16720-8; Q01814-2; Q01814-8; Q01814-3; Q16720-2; P20020	0	2250.26	17																																																																																																																		No Quan Values	Not Found	Not Found	Not Found	Not Found	High	Not Found	Not Found	Not Found	High	High	High	High	High	High	High	High	High	High	High	High	High	High	High	High	High	High	High	High	High	High	High	High	3	0.6973	0	1	1	1	750.758	0.17	0.00013	60.2482	4.961e-05	1.094e-06	2.058	2.61
FALSE	High	Unambiguous	QVTITGSAASISLAQYLINAR	[R].QVTITGSAASISLAQYLINAR.[L]	1xTMTpro [N-Term]	1xTMTpro [N-Term]	1.95026e-08	0.000219424	3.052	1	1	3	Q15365	Q15365 [326-346]			Poly(RC)-binding protein 1 [OS=Homo sapiens]	Q15365	0	2481.4	21																																																																																																																		No Quan Values	Not Found	Not Found	Not Found	Not Found	Not Found	High	High	High	Not Found	High	High	High	High	High	High	High	High	High	High	High	High	High	High	High	High	High	High	High	High	High	High	High	3	0.7642	0	1	1	1	827.806	1.8	0.00149	86.1481	4.961e-05	4.729e-09	3.052	3.86
FALSE	High	Unambiguous	QQLSAEELDAQLDAYNAR	[K].QQLSAEELDAQLDAYNAR.[M]	1xTMTpro [N-Term]	1xTMTpro [N-Term]	5.61494e-09	0.000219424	3.285	1	1	4	Q86V81	Q86V81 [236-253]			THO complex subunit 4 [OS=Homo sapiens]	Q86V81	0	2339.18	18	0.926	1.165	1.85	0.849	0.806	1.115	1.403	1.205	2.229	1.023	0.97	-0.11	0.22	0.89	-0.24	-0.31	0.16	0.49	0.27	1.16	0.03	-0.04		0.99924	0.451814	0.989609	0.966875		0.931377	0.981961	0.290043	1	1		1	1	1	1		1	1	1	1	1	119.3	150.1	128.9	238.5	109.5	103.8	107		23.71	28.47	13.63	0.05	24.27	64.45	1	2	4	2	2	2	2		119.3	126.8	177.8	108.9	185.2	152.6	102.1	216.5	262.7	109.5	109.5	123.5	87.3	175	65.4		8.4	35.3	123.7	42.3	185.2	32.9	26.5	18.6	41.4	32.5	37.6	72.4	46.4	47.6	3.3		3	3	3	3	3	3	3	3	3	3	3	3	3	3	1		Not Found	Not Found	High	Not Found	Not Found	Not Found	Not Found	Not Found	Not Found	High	High	High	High	High	High	High	High	High	High	High	High	High	High	High	High	High	High	High	High	High	High	High	2	0.7701	0	1	1	1	1170.09	-0.53	-0.00062	68.3401	4.961e-05	1.32e-09	3.285	3.35
FALSE	High	Unambiguous	QVAEAYEVLSDAK	[K].QVAEAYEVLSDAK.[K]	1xTMTpro [K13]; 1xTMTpro [N-Term]	1xTMTpro [K13]; 1xTMTpro [N-Term]	9.29041e-07	0.000219424	2.329	1	4	4	O75190	O75190 [48-60]			DnaJ homolog subfamily B member 6 [OS=Homo sapiens]	Q8WWF6; O75190; O75190-2; O75190-3	0	2031.13	13	0.988	0.798	0.575	0.767	0.604	1.594	1.287	1.614	0.928	1.238	0.974	-0.02	-0.33	-0.8	-0.38	-0.73	0.67	0.36	0.69	-0.11	0.31	-0.04		0.999609	0.811724	0.998252	0.873319		0.992177	0.901918	0.999992	0.996747	1		1	1	1	1		1	1	1	1	1	89.2	72	90.3	51.9	69.3	54.5	56		34.02	24.7	12.61	27.14	11.29	76.91	1	2	4	2	2	2	2		89.2	92.1	56.4	97.3	54.7	100	83.8	56.8	47.5	57.1	84.2	59.1	50.3	30.4	103		6.3	25.7	39.2	37.8	54.7	21.6	21.7	4.9	7.5	16.9	28.9	34.6	26.7	8.3	5.1		1	1	1	1	1	1	1	1	1	1	1	1	1	1	1		Not Found	Not Found	High	High	Not Found	Not Found	Not Found	Not Found	High	High	High	High	High	High	High	High	High	High	High	High	High	High	High	High	High	High	High	High	High	High	High	High	2	0.7324	0	1	1	1	1016.07	3.12	0.00317	77.8732	4.961e-05	2.482e-07	2.329	3.55
FALSE	High	Unambiguous	QTYFLPVIGLVDAEK	[R].QTYFLPVIGLVDAEK.[L]	1xTMTpro [K15]; 1xTMTpro [N-Term]	1xTMTpro [K15]; 1xTMTpro [N-Term]	1.73502e-07	0.000219424	2.643	1	1	3	P17980	P17980 [130-144]			26S proteasome regulatory subunit 6A [OS=Homo sapiens]	P17980	0	2301.33	15																																																																																																																		No Quan Values	Not Found	Not Found	Not Found	Not Found	Not Found	Not Found	High	Not Found	Not Found	High	High	High	High	High	High	High	High	High	High	High	High	High	High	Not Found	High	High	High	High	High	High	High	High	3	0.6551	0	1	1	1	767.784	0.61	0.00047	95.2383	4.961e-05	4.436e-08	2.643	3.45
FALSE	High	Unambiguous	QSEPAAPPLEVSEEQVAR	[R].QSEPAAPPLEVSEEQVAR.[L]	1xTMTpro [N-Term]	1xTMTpro [N-Term]	0.00140949	0.000219424	0.954	1	4	2	Q8NBM4-1	Q8NBM4-1 [295-312]			Ubiquitin-associated domain-containing protein 2 [OS=Homo sapiens]	Q8NBM4-1; Q8NBM4-4; Q8NBM4-2; Q8NBM4-3	0	2241.17	18	0.864	0.731	0.01	0.565	0.848	4.972	4.208	5.755	0.01	3.253	4.879	-0.21	-0.45	-6.64	-0.82	-0.24	2.31	2.07	2.52	-6.64	1.7	2.29		0.995247		0.756495	1								1		1	1							46.1	39	53.4		30.2	45.3	9.3		33.24	34.58		17.25	1.76		1	2	4		2	2	1		46.1	49.6	30.7	52.4	23.7	54.4	61			34.1	26.7	44.7	45.8	9.3			3.2	13.8	21.4	20.4	23.7	11.7	15.8			10.1	9.2	26.2	24.4	2.5			1	1	1	1	1	1	1			1	1	1	1	1			Not Found	Not Found	High	Not Found	Not Found	Not Found	Not Found	Not Found	Not Found	High	High	High	High	High	High	High	High	Not Found	High	High	High	High	High	Not Found	High	High	High	High	High	High	High	High	2	0.6845	0	1	1	1	1121.1	7.07	0.00793	57.1345	4.961e-05	0.0004492	0.954	2.06
FALSE	High	Unambiguous	QSAFSNYVNVEFGVPFPNPANDLSDLLR	[R].QSAFSNYVNVEFGVPFPNPANDLSDLLR.[A]	1xTMTpro [N-Term]	1xTMTpro [N-Term]	3.09311e-14	0.000219424	5.551	1	1	20	O14654	O14654 [953-980]			insulin receptor substrate 4 [OS=Homo sapiens]	O14654	0	3414.73	28																																																																																																																		No Quan Values	Not Found	Not Found	Not Found	Not Found	High	High	High	High	Not Found	High	High	High	High	High	High	High	High	High	High	High	High	High	High	Not Found	High	High	High	High	High	High	High	High	3	0.8308	0	1	1	1	1138.92	1.7	0.00194	105.413	4.961e-05	5.429e-15	5.551	5.2
FALSE	High	Unambiguous	QSACNLEK	[R].QSACNLEK.[K]	1xCarbamidomethyl [C4]; 1xTMTpro [K8]; 1xTMTpro [N-Term]	1xCarbamidomethyl [C4]; 1xTMTpro [K8]; 1xTMTpro [N-Term]	0.000321728	0.000219424	1.234	1	2	17	P35579-1	P35579-1 [1434-1441]			Myosin-9 [OS=Homo sapiens]	P35579-1; P35579-2	0	1557.86	8	1.699	6.376	4.164	4.695	4.493	0.468	1.757	0.276	1.147	1.294	1.238	0.76	2.67	2.06	2.23	2.17	-1.1	0.81	-1.86	0.2	0.37	0.31	1	0.877555	0.976898	0.958717	0.966214	0.995402	0.999101	0.989765	1	0.99999	0.999997	1	1	1	1	1	1	1	1	1	1	1	1758.2	6599.5	1035	4309.3	4859.3	4650.1	3756.7	6.9	79.31	151.67	111.88	20.41	87.7	129.68	2	2	4	2	2	2	2	1846.1	1674.4	3500.8	12441	1398.1	12767	766.2	677.9	1471.7	12618.3	5619.3	4202.1	9603.3	2251.6	18054.1	781.7	43.9	117.5	975.5	8653.4	542.7	12767	165.1	175.9	126.2	1988.4	1668.9	1445	5625.8	1196.6	4913	38.9	9	10	17	17	17	17	8	10	8	17	17	17	17	17	17	5		Not Found	Not Found	Not Found	Not Found	High	High	Not Found	Not Found	High	High	High	High	High	High	High	High	High	High	High	High	High	High	High	High	High	High	High	High	High	High	High	High	3	0.5128	0	1	1	1	519.956	-0.76	-0.00039	48.2215	4.961e-05	9.879e-05	1.234	3.51
FALSE	High	Unambiguous	QRETEAALEFAQTQLAEQGEESR	[R].QRETEAALEFAQTQLAEQGEESR.[E]	1xTMTpro [N-Term]	1xTMTpro [N-Term]	0.00092744	0.000219424	1.034	1	1	1	Q9NWU2	Q9NWU2 [115-137]			Glucose-induced degradation protein 8 homolog [OS=Homo sapiens]	Q9NWU2	1	2925.45	23																																																																																																																		No Quan Values	Not Found	Not Found	Not Found	Not Found	Not Found	Not Found	High	Not Found	Not Found	Not Found	High	High	High	High	High	High	Not Found	High	High	High	High	High	High	Not Found	Not Found	High	High	High	High	High	High	High	3	0.7241	0	1	1	1	975.821	-0.61	-0.00059	67.9578	4.961e-05	0.0002934	1.034	2.32
FALSE	High	Unambiguous	QQYESVAAK	[R].QQYESVAAK.[N]	1xTMTpro [K9]; 1xTMTpro [N-Term]	1xTMTpro [K9]; 1xTMTpro [N-Term]	3.44155e-05	0.000219424	1.653	1	1	4	P08670	P08670 [274-282]			Vimentin [OS=Homo sapiens]	P08670	0	1631.92	9	0.535	1.151	2.128	1.071	0.892	0.292	0.628	0.546	1.162	0.585	0.487	-0.9	0.2	1.09	0.1	-0.16	-1.77	-0.67	-0.87	0.22	-0.77	-1.04	0.577173	1	0.747216	0.999998	0.995805	0.250064	0.951621	0.904038	0.99988	0.911585	0.748961	1	1	1	1	1	1	1	1	1	1	1	135.7	291.8	253.6	539.7	271.7	226.3	464.4	88.75	13.84	47.15	22.99	6.97	12.4	61.13	2	2	4	2	2	2	2	64.9	283.7	321.9	264.5	526.8	257.6	249.7	206.4	635.9	458	285.5	258.7	247.1	207.3	737.6	292.4	1.5	19.9	89.7	184	204.5	257.6	53.8	53.5	54.5	72.2	84.8	88.9	144.8	110.2	200.7	14.5	2	4	4	4	4	4	4	4	4	4	4	4	4	4	4	2		Not Found	Not Found	Not Found	Not Found	High	Not Found	Not Found	Not Found	High	High	High	High	High	High	High	High	High	High	High	High	High	High	High	High	High	High	High	High	High	High	High	High	2	0.5357	0	1	1	1	816.467	0.97	0.00079	49.1942	4.961e-05	1.002e-05	1.653	2.24
FALSE	High	Unambiguous	QQTTDNNPPMK	[R].QQTTDNNPPMK.[L]	1xOxidation [M10]; 1xTMTpro [K11]; 1xTMTpro [N-Term]	1xOxidation [M10]; 1xTMTpro [K11]; 1xTMTpro [N-Term]	0.000651429	0.000219424	1.101	1	1	2	Q9H871-1	Q9H871-1 [341-351]			Protein RMD5 homolog A [OS=Homo sapiens]	Q9H871-1	0	1897.99	11	1.241	0.588	1.696	6.391	0.514	1.249	0.591	1.006	1.706	6.43	0.518	0.31	-0.77	0.76	2.68	-0.96	0.32	-0.76	0.01	0.77	2.68	-0.95	0.995344	0.988316	0.899808	0.0710566	0.954788	0.999807	0.979704	0.999989	0.97796	0.172962	0.942604	1	1	1	1	1	1	1	1	1	1	1	226.9	107.4	182.8	310	1168.1	94	181.7	87.73	49.55	52.49	32.83	6.83	29.03	92.13	2	2	4	2	2	2	2	109.8	468.7	154.9	74.5	158.8	68	210.4	298.8	392.6	244.7	1113	1225.9	76.4	115.8	83.5	395.5	2.6	32.9	43.2	51.8	61.6	68	45.3	77.5	33.7	38.6	330.6	421.5	44.7	61.5	22.7	19.7	1	2	2	2	2	2	2	2	1	1	2	2	2	1	1	1		Not Found	Not Found	Not Found	Not Found	Not Found	Not Found	High	Not Found	High	High	High	High	High	High	High	High	High	High	High	High	High	High	High	High	High	High	High	High	High	High	High	High	3	0.6246	0	1	1	1	633.335	-2.08	-0.00132	35.2889	4.961e-05	0.0002033	1.101	3.17
FALSE	High	Unambiguous	QQSLILSYAEDETDVEGTVNGVTLTSSGK	[R].QQSLILSYAEDETDVEGTVNGVTLTSSGK.[R]	1xTMTpro [K29]; 1xTMTpro [N-Term]	1xTMTpro [K29]; 1xTMTpro [N-Term]	1.32901e-06	0.000219424	2.262	1	2	3	Q96EY1-2	Q96EY1-2 [420-448]			Isoform 2 of DnaJ homolog subfamily A member 3, mitochondrial [OS=Homo sapiens]	Q96EY1-2; Q96EY1-3	0	3649.89	29																																																																																																																		No Quan Values	Not Found	Not Found	Not Found	Not Found	High	High	Not Found	Not Found	Not Found	Not Found	High	High	High	High	High	Not Found	High	High	High	High	High	High	High	Not Found	Not Found	High	High	High	High	High	High	High	3	0.8069	0	1	1	1	1217.3	1.3	0.00158	82.2384	4.961e-05	3.566e-07	2.262	2.9
FALSE	High	Unambiguous	QQSEEDLLLQDFSR	[K].QQSEEDLLLQDFSR.[N]	1xTMTpro [N-Term]	1xTMTpro [N-Term]	4.96861e-08	0.000219424	2.877	1	2	11	Q9UNL2	Q9UNL2 [9-22]			Translocon-associated protein subunit gamma [OS=Homo sapiens]	Q9UNL2-2; Q9UNL2	0	2012.03	14	0.772	1.232	0.58	0.703	0.928	1.445	2.305	1.871	1.086	1.315	1.736	-0.37	0.3	-0.79	-0.51	-0.11	0.53	1.2	0.9	0.12	0.39	0.8	0.944746	0.881674	0.326928	0.775233	0.999999	0.745409	0.0798007	0.200029	0.999817	0.911362	0.365954	1	1	1	1	1	1	1	1	1	1	1	492.2	785	637.2	369.8	447.7	591	340.6	52.3	26.68	16.69	25.97	9.44	3.95	5.77	2	2	4	2	2	2	2	333.9	725.7	950.2	648.5	602.8	475.9	673.6	708.3	445.3	307.1	418.7	478.7	607.8	574.7	354.7	326.9	7.9	50.9	264.8	451.1	234	475.9	145.1	183.8	38.2	48.4	124.4	164.6	356.1	305.5	96.5	16.3	5	6	6	6	6	6	6	6	5	6	6	6	6	6	6	3		Not Found	Not Found	High	High	Not Found	Not Found	Not Found	Not Found	High	High	High	High	High	High	High	High	High	High	High	High	High	High	High	High	High	High	High	High	High	High	High	High	2	0.7796	0	1	1	1	1006.52	0.18	0.00018	77.023	4.961e-05	1.234e-08	2.877	3.72
FALSE	High	Unambiguous	QQSAQSQVSTTAENK	[R].QQSAQSQVSTTAENK.[T]	1xTMTpro [K15]; 1xTMTpro [N-Term]	1xTMTpro [K15]; 1xTMTpro [N-Term]	9.84687e-08	0.000219424	2.749	1	2	2	Q9H0A0	Q9H0A0 [433-447]			RNA cytidine acetyltransferase [OS=Homo sapiens]	Q9H0A0-2; Q9H0A0	0	2215.18	15	1.569	0.998	0.92	0.676	0.994	1.537	0.978	0.979	0.901	0.662	0.974	0.65	0	-0.12	-0.57	-0.01	0.62	-0.03	-0.03	-0.15	-0.6	-0.04	0.196898	0.999998	0.999862	0.438607	0.999999	0.416857	1	0.999938	0.997887	0.457075	0.999999	1	1	1	1	1	1	1	1	1	1	1	135.3	86.1	86.2	79.3	58.3	85.7	88	29.81	23.18	17.03	28.24	21.61	3.68	0.31	2	2	4	2	2	2	2	167.6	109.2	72.9	101.5	66	100.8	88.7	83.8	97.1	64.8	67.9	49.9	88	83.5	87.8	88.2	4	7.7	20.3	70.6	25.6	100.8	19.1	21.8	8.3	10.2	20.2	17.2	51.5	44.4	23.9	4.4	1	1	1	1	1	1	1	1	1	1	1	1	1	1	1	1		Not Found	Not Found	Not Found	Not Found	High	Not Found	Not Found	Not Found	High	High	High	High	High	High	High	High	High	High	High	High	High	High	High	High	High	High	High	High	High	High	High	High	3	0.7967	0	1	1	1	739.065	-0.08	-6e-05	43.4083	4.961e-05	2.487e-08	2.749	4.23
FALSE	High	Unambiguous	QQQLTAMK	[R].QQQLTAMK.[V]	1xOxidation [M7]; 1xTMTpro [K8]; 1xTMTpro [N-Term]	1xOxidation [M7]; 1xTMTpro [K8]; 1xTMTpro [N-Term]	0.000119414	0.000219424	1.42	1	6	5	P35579-1	P35579-1 [803-810]			Myosin-9 [OS=Homo sapiens]	P35749-4; P35749; P35749-3; P35579-1; P35749-2; P35579-2	0	1571.91	8	1.478	2.427	3.399	2.323	1.936	0.667	1.096	0.452	1.535	1.049	0.874	0.56	1.28	1.77	1.22	0.95	-0.58	0.13	-1.15	0.62	0.07	-0.19	0.99995	0.960165	0.809255	0.970438	0.994187	0.998856	1	0.979355	0.998424	1	0.999998	1	1	1	1	1	1	1	1	1	1	1	482.1	791.3	326.1	1108.3	757.4	631.3	722.2	24.67	45.82	59.97	83.73	42.22	76.14	125.83	2	2	4	2	2	2	2	575	404.2	565.5	1107.4	296	830.9	271.8	359.3	561	2189.6	1030.6	556.7	1152.5	345.8	2990	174.5	13.7	28.4	157.6	770.3	114.9	830.9	58.6	93.2	48.1	345	306.1	191.4	675.2	183.8	813.7	8.7	4	4	5	5	5	5	5	5	5	5	5	5	5	5	5	2		Not Found	Not Found	Not Found	Not Found	Not Found	Not Found	High	Not Found	High	High	High	High	High	High	High	High	High	High	High	High	High	High	High	High	High	High	High	High	High	High	High	High	3	0.5616	0	1	1	1	524.641	0.79	0.00041	41.3639	4.961e-05	3.593e-05	1.42	2.76
FALSE	High	Unambiguous	QQQLTAMK	[R].QQQLTAMK.[V]	1xTMTpro [K8]; 1xTMTpro [N-Term]	1xTMTpro [K8]; 1xTMTpro [N-Term]	0.000231298	0.000219424	1.296	1	6	6	P35579-1	P35579-1 [803-810]			Myosin-9 [OS=Homo sapiens]	P35749-4; P35749; P35749-3; P35579-1; P35749-2; P35579-2	0	1555.91	8	1.656	4.888	3.612	4.308	3.464	0.407	1.201	0.246	0.888	1.059	0.851	0.73	2.29	1.85	2.11	1.79	-1.3	0.26	-2.02	-0.17	0.08	-0.23	1	0.851567	0.959632	0.906241	0.968362	0.965619	0.999995	0.926553	1	1	0.999998	1	1	1	1	1	1	1	1	1	1	1	678.5	2002.3	409.7	1479.6	1764.6	1419.1	1666.6	10.45	76.76	132.68	102.3	34.84	82.53	108.01	2	2	4	2	2	2	2	730.6	630.1	1090.1	3678.1	503.9	3442.2	329.9	333.1	592.8	3692.8	2269.4	1372.2	2767.4	727.7	4554	609.9	17.4	44.2	303.8	2558.3	195.6	3442.2	71.1	86.4	50.8	581.9	674	471.8	1621.2	386.8	1239.3	30.3	3	3	6	6	6	6	4	4	5	6	6	6	6	6	6	4		Not Found	Not Found	Not Found	Not Found	Not Found	Not Found	High	Not Found	High	High	High	High	High	High	High	High	High	High	High	High	High	High	High	High	High	High	High	High	High	High	High	High	3	0.5931	0	1	1	1	519.308	-1.37	-0.00071	49.6982	4.961e-05	7.068e-05	1.296	3.76
FALSE	High	Unambiguous	QQQLSALK	[K].QQQLSALK.[V]	1xTMTpro [K8]; 1xTMTpro [N-Term]	1xTMTpro [K8]; 1xTMTpro [N-Term]	0.000277199	0.000219424	1.262	1	5	4	P35580	P35580 [810-817]			Myosin-10 [OS=Homo sapiens]	P35580-2; P35580; P35580-5; P35580-3; P35580-4	0	1523.94	8	0.367	2.055	2.2	1.744	1.55	0.256	1.433	0.698	1.534	1.217	1.081	-1.45	1.04	1.14	0.8	0.63	-1.97	0.52	-0.52	0.62	0.28	0.11	0.686996	0.997837	0.995137	0.999868	0.999996	0.765817	0.999593	1	0.998916	0.999988	1	1	1	1	1	1	1	1	1	1	1	1	235.1	1315.9	640.5	1408.8	1117	992.6	918.1	21.16	81.29	83.89	87.12	27.03	81.24	123.89	2	2	4	2	2	2	2	202.2	273.4	683.8	2532.5	653.9	2395.4	627.4	568.1	686.7	2890.2	1355.4	920.5	1909.2	516	3571.9	236	4.8	19.2	190.5	1761.5	253.8	2395.4	135.2	147.4	58.9	455.4	402.5	316.5	1118.5	274.2	972	11.7	2	3	4	4	4	4	3	4	4	4	4	4	4	4	4	2		Not Found	Not Found	Not Found	Not Found	Not Found	Not Found	High	Not Found	High	High	High	High	High	High	High	High	High	High	High	High	High	High	High	High	High	High	High	High	High	High	High	High	3	0.4169	0	1	1	1	508.651	-0.55	-0.00028	52.8025	4.961e-05	8.498e-05	1.262	3.91
FALSE	High	Unambiguous	QQQLLNEENLR	[K].QQQLLNEENLR.[K]	1xTMTpro [N-Term]	1xTMTpro [N-Term]	4.30712e-05	0.000219424	1.611	2	6	4	Q9NVI7-2; Q5T9A4	Q9NVI7-2 [147-157]; Q5T9A4 [147-157]			Isoform 2 of ATPase family AAA domain-containing protein 3A [OS=Homo sapiens] ATPase family AAA domain-containing protein 3B [OS=Homo sapiens]	Q9NVI7-3; Q9NVI7-2; Q5T9A4; Q5T9A4-2; Q5T9A4-3; Q9NVI7	0	1688.93	11	0.431	1.755	0.733	1.236	0.801	0.738	3.004	1.711	1.254	2.115	1.371	-1.21	0.81	-0.45	0.31	-0.32	-0.44	1.59	0.77	0.33	1.08	0.46	0.447956	0.746391	0.988128	0.995	0.998409	0.991741	0.297439	0.843883	0.998299	0.668207	0.990033	1	1	1	1	1	1	1	1	1	1	1	192.6	784.5	446.9	327.5	552.3	358.1	261.2	99.71	21.19	6.29	48.14	6.68	19.29	2.42	2	2	4	2	2	2	2	80.1	463.1	912.3	674.5	395	452	441.8	452.7	466.9	229.8	526.8	579	312.2	410.8	256.7	265.7	1.9	32.5	254.2	469.2	153.3	452	95.2	117.4	40	36.2	156.5	199.1	182.9	218.3	69.9	13.2	1	1	1	1	1	1	1	1	1	1	1	1	1	1	1	1	Shared	Not Found	Not Found	High	Not Found	Not Found	Not Found	Not Found	Not Found	High	High	High	High	High	High	High	High	High	High	High	High	High	High	High	High	High	High	High	High	High	High	High	High	2	0.6173	0	1	1	1	844.966	-0.72	-0.0006	56.6356	4.961e-05	1.259e-05	1.611	2.43
FALSE	High	Unambiguous	QQQDEAYLASLR	[R].QQQDEAYLASLR.[A]	1xTMTpro [N-Term]	1xTMTpro [N-Term]	8.76004e-07	0.000219424	2.34	1	1	2	Q96CS3	Q96CS3 [291-302]			FAS-associated factor 2 [OS=Homo sapiens]	Q96CS3	0	1725.91	12	1.485	1.136	0.857	0.946	0.858	1.996	1.527	1.344	1.153	1.271	1.153	0.57	0.18	-0.22	-0.08	-0.22	1	0.61	0.43	0.2	0.35	0.21	0.355464	0.989302	0.956204	0.999676	0.956872	0.0691938	0.409623	0.598401	0.98801	0.875204	0.987773	1	1	1	1	1	1	1	1	1	1	1	567.1	433.9	382	327.5	361.2	327.7	284.1	40.21	10.15	9.84	14.16	13.4	2.81	32.1	2	2	4	2	2	2	2	423.3	759.6	466.3	403.8	370.3	345.6	434.8	394	362.1	296.2	328.4	397.2	321.2	334.2	225.5	358	10.1	53.3	129.9	280.9	143.7	345.6	93.7	102.2	31.1	46.7	97.5	136.6	188.2	177.6	61.4	17.8	2	2	2	2	2	2	2	2	2	2	2	2	2	2	2	2		Not Found	Not Found	High	Not Found	Not Found	Not Found	Not Found	Not Found	High	High	High	High	High	High	High	High	High	High	High	High	High	High	High	High	High	High	High	High	High	High	High	High	2	0.6106	0	1	1	1	863.458	-0.39	-0.00034	63.8051	4.961e-05	2.332e-07	2.34	3.39
FALSE	High	Unambiguous	QQQAATSESSQSEASVR	[R].QQQAATSESSQSEASVR.[R]	1xTMTpro [N-Term]	1xTMTpro [N-Term]	0.00092744	0.000219424	1.034	1	3	1	Q7Z6Z7	Q7Z6Z7 [3788-3804]			E3 ubiquitin-protein ligase HUWE1 [OS=Homo sapiens]	Q7Z6Z7-2; Q7Z6Z7; Q7Z6Z7-3	0	2098.03	17																																																																																																																		No Quan Values	Not Found	Not Found	High	Not Found	Not Found	Not Found	Not Found	Not Found	Not Found	Not Found	High	High	High	High	High	High	Not Found	Not Found	High	High	High	High	High	Not Found	Not Found	High	High	Not Found	High	High	High	High	2	0.6049	0	1	1	1	1049.52	1.72	0.00181	34.9967	4.961e-05	0.0002921	1.034	1.62
FALSE	High	Unambiguous	QSGIEDLVNIEMFLTAK	[R].QSGIEDLVNIEMFLTAK.[E]	1xTMTpro [K17]; 1xTMTpro [N-Term]	1xTMTpro [K17]; 1xTMTpro [N-Term]	4.81835e-05	0.000219424	1.59	1	1	6	Q7L5Y9-1	Q7L5Y9-1 [148-164]			Macrophage erythroblast attacher [OS=Homo sapiens]	Q7L5Y9-1	0	2516.39	17																																																																																																																		No Quan Values	Not Found	Not Found	Not Found	Not Found	Not Found	High	Not Found	High	Not Found	High	High	High	High	High	High	High	High	High	High	High	High	High	High	Not Found	High	High	High	High	High	High	High	High	3	0.6381	0	1	1	1	839.473	4.15	0.00348	103.513	4.961e-05	1.418e-05	1.59	2.57
FALSE	High	Unambiguous	QTYSTEPNNLK	[K].QTYSTEPNNLK.[A]	1xTMTpro [K11]; 1xTMTpro [N-Term]	1xTMTpro [K11]; 1xTMTpro [N-Term]	2.30445e-06	0.000219424	2.159	1	5	6	P46779	P46779 [23-33]			60S ribosomal protein L28 [OS=Homo sapiens]	P46779; P46779-4; P46779-5; P46779-3; P46779-2	0	1903.04	11	1.612	0.894	0.993	0.715	0.66	2.165	1.2	1.343	1.333	0.96	0.887	0.69	-0.16	-0.01	-0.48	-0.6	1.11	0.26	0.43	0.42	-0.06	-0.17	0.636205	0.998559	1	0.836797	0.690178	0.274673	0.995873	0.895944	0.960145	0.999999	0.999594	1	1	1	1	1	1	1	1	1	1	1	1935.5	1073.1	1200.9	1192.3	858.9	793.1	894.2	71.7	16.25	12.16	2.61	2.1	10.42	41.15	2	2	4	2	2	2	2	1107.1	3384	956.2	1204.4	1235.4	1432.2	1167.4	1080.9	1214.5	1170.5	846.2	871.7	853.8	736.6	1206.6	662.7	26.3	237.4	266.4	837.8	479.6	1432.2	251.5	280.4	104.2	184.5	251.3	299.8	500.2	391.5	328.3	32.9	2	4	4	4	4	4	4	4	4	4	4	4	4	4	4	1		Not Found	Not Found	Not Found	Not Found	High	High	Not Found	Not Found	High	High	High	High	High	High	High	High	High	High	High	High	High	High	High	High	High	High	High	High	High	High	High	High	2	0.6696	0	1	1	1	952.024	-0.67	-0.00064	52.1788	4.961e-05	6.277e-07	2.159	3.36
FALSE	High	Unambiguous	QSGIEDLVNIEMFLTAK	[R].QSGIEDLVNIEMFLTAK.[E]	1xOxidation [M12]; 1xTMTpro [K17]; 1xTMTpro [N-Term]	1xOxidation [M12]; 1xTMTpro [K17]; 1xTMTpro [N-Term]	3.45478e-08	0.000219424	2.945	1	1	1	Q7L5Y9-1	Q7L5Y9-1 [148-164]			Macrophage erythroblast attacher [OS=Homo sapiens]	Q7L5Y9-1	0	2532.39	17	1.251	0.527	0.76	3.798	0.414	1.944	0.819	1.554	1.18	5.9	0.643	0.32	-0.92	-0.4	1.93	-1.27	0.96	-0.29	0.64	0.24	2.56	-0.64	0.986406	0.315508	0.928798	0.0129702	0.10006	0.446132	0.994366	0.665316	0.997936	0.00468164	0.807789	1	1	1	0.452197	1	1	1	1	1	0.293711	1	96.5	40.7	77.1	58.6	292.9	31.9	49.6	26.73	31.05	13.64	66.53	2.92	11.23	41.43	2	2	4	2	2	2	2	116.9	79.7	50.8	32.5	78.5	68.3	75.7	94	97.6	35.2	286.9	299	34.6	29.5	36.7	67.1	2.8	5.6	14.2	22.6	30.5	68.3	16.3	24.4	8.4	5.5	85.2	102.8	20.3	15.7	10	3.3	1	1	1	1	1	1	1	1	1	1	1	1	1	1	1	1		Not Found	Not Found	Not Found	Not Found	Not Found	High	Not Found	Not Found	High	High	High	High	High	High	High	High	High	High	High	High	High	High	High	High	High	High	High	High	High	High	High	High	3	0.7382	0	1	1	1	844.803	2.67	0.00225	99.953	4.961e-05	8.494e-09	2.945	4.89
FALSE	High	Unambiguous	QSLIDWNNPAIINK	[K].QSLIDWNNPAIINK.[M]	1xTMTpro [K14]; 1xTMTpro [N-Term]	1xTMTpro [K14]; 1xTMTpro [N-Term]	0.00029235	0.000219424	1.252	1	1	2	Q5VYK3	Q5VYK3 [288-301]			Proteasome-associated protein ECM29 homolog [OS=Homo sapiens]	Q5VYK3	0	2234.28	14																																																																																																																		No Quan Values	Not Found	Not Found	Not Found	Not Found	Not Found	Not Found	High	Not Found	High	High	High	High	High	High	High	High	High	High	High	High	High	High	High	Not Found	High	High	High	High	High	High	High	High	3	0.6931	0	1	1	1	745.43	-1.93	-0.00143	75.402	4.961e-05	8.984e-05	1.252	2.77
FALSE	High	Unambiguous	QTVVSDTELSIVESSVISLLQEAESK	[R].QTVVSDTELSIVESSVISLLQEAESK.[S]	1xTMTpro [K26]; 1xTMTpro [N-Term]	1xTMTpro [K26]; 1xTMTpro [N-Term]	1.21785e-09	0.000219424	3.571	1	1	1	Q9BZH6	Q9BZH6 [641-666]			WD repeat-containing protein 11 [OS=Homo sapiens]	Q9BZH6	0	3399.86	26																																																																																																																		No Quan Values	Not Found	Not Found	Not Found	Not Found	Not Found	Not Found	High	Not Found	Not Found	High	High	High	High	High	High	High	High	High	High	High	High	High	High	Not Found	High	High	High	High	High	High	High	High	3	0.7375	0	1	1	1	1133.96	4.43	0.00502	110.629	4.961e-05	2.77e-10	3.571	4.99
FALSE	High	Unambiguous	QTVAVGVIK	[R].QTVAVGVIK.[NA]	1xTMTpro [K9]; 1xTMTpro [N-Term]	1xTMTpro [K9]; 1xTMTpro [N-Term]	2.11652e-05	0.000219424	1.744	1	4	3	P68104	P68104 [431-439]			Elongation factor 1-alpha 1 [OS=Homo sapiens]	Q05639; P68104-2; P68104; Q5VTE0	0	1522.98	9	0.644	0.964	0.963	0.868	0.798	0.709	1.061	1.101	1.06	0.955	0.879	-0.63	-0.05	-0.06	-0.2	-0.32	-0.5	0.09	0.14	0.08	-0.07	-0.19	0.901013	1	1	0.999616	0.995509	0.984066	0.999999	0.999953	0.999999	1	0.999928	1	1	1	1	1	1	1	1	1	1	1	276.7	414.4	429.7	413.6	373	343.1	390.4	73.81	31.51	7.73	59.22	22.34	14.57	70.65	2	2	4	2	2	2	2	155.1	493.7	519.8	330.4	405.2	405.8	455.1	470.1	646.2	264.8	318.1	437.4	309.4	380.5	225.5	675.7	3.7	34.6	144.8	229.8	157.3	405.8	98	122	55.4	41.7	94.5	150.4	181.3	202.2	61.4	33.6	2	2	2	2	2	2	2	2	2	2	2	2	2	2	2	2		Not Found	Not Found	Not Found	Not Found	Not Found	Not Found	High	Not Found	High	High	High	High	High	High	High	High	High	High	High	High	High	High	High	High	High	High	High	High	High	High	High	High	2	0.6071	0	1	1	1	761.994	-0.02	-2e-05	56.6311	4.961e-05	6.077e-06	1.744	3.08
FALSE	High	Unambiguous	QTTVSNSQQAYQEAFEISK	[K].QTTVSNSQQAYQEAFEISK.[K]	1xTMTpro [K19]; 1xTMTpro [N-Term]	1xTMTpro [K19]; 1xTMTpro [N-Term]	9.90568e-07	0.000219424	2.317	1	2	2	P31946	P31946 [141-159]			14-3-3 protein beta/alpha [OS=Homo sapiens]	P31946-2; P31946	0	2767.44	19																																																																																																																		No Quan Values	Not Found	Not Found	Not Found	Not Found	High	Not Found	Not Found	Not Found	Not Found	High	High	High	High	High	High	High	High	High	High	High	High	High	High	High	High	High	High	High	High	High	High	High	3	0.7378	0	1	1	1	923.152	0.2	0.00018	69.1207	4.961e-05	2.645e-07	2.317	2.86
FALSE	High	Unambiguous	QTSGMEYK	[K].QTSGMEYK.[K]	1xTMTpro [K8]; 1xTMTpro [N-Term]	1xTMTpro [K8]; 1xTMTpro [N-Term]	0.000218134	0.000219424	1.307	1	3	4	P27824	P27824 [508-515]			Calnexin [OS=Homo sapiens]	P27824-2; P27824-3; P27824	0	1551.83	8	0.159	1.044	0.01	0.692	0.366	0.749	4.929	4.721	0.027	3.269	1.729	-2.66	0.06	-6.64	-0.53	-1.45	-0.42	2.3	2.24	-5.19	1.71	0.79	0.274575	1	0.00132292	0.998433	0.812063							1	1	0.109828	1	1							124.1	816.6	782.1	4.5	541.5	286.4	165.7	115.09	32.19	23.86	117.66	1.96	3.51		2	2	4	2	2	2	1	39.8	387.4	1029.5	647.7	1009.6	573.3	711.5	859.6	15	1.4	534.1	549.1	293.6	279.4	165.7		0.9	27.2	286.9	450.5	391.9	573.3	153.3	223	1.3	0.2	158.6	188.8	172	148.5	45.1		3	4	4	4	4	4	4	4	2	1	4	4	4	4	4			Not Found	Not Found	Not Found	Not Found	High	Not Found	Not Found	Not Found	High	High	High	High	High	High	High	High	High	High	High	High	High	High	High	Not Found	High	High	High	High	High	High	High	High	2	0.7061	0	1	1	1	776.42	-0.71	-0.00055	50.6146	4.961e-05	6.651e-05	1.307	2.62
FALSE	High	Unambiguous	QTQTFTTYSDNQPGVLIQVYEGER	[K].QTQTFTTYSDNQPGVLIQVYEGER.[A]	1xTMTpro [N-Term]	1xTMTpro [N-Term]	3.40752e-13	0.000219424	5.102	1	2	29	P11142-1	P11142-1 [424-447]			Heat shock cognate 71 kDa protein [OS=Homo sapiens]	P11142-1; P11142-2	0	3078.53	24	0.94	0.746	1.029	0.799	0.728	1.18	0.936	1.255	1.292	1.003	0.914	-0.09	-0.42	0.04	-0.32	-0.46	0.24	-0.1	0.33	0.37	0	-0.13	0.999997	0.684552	0.999448	0.886911	0.601833	0.964672	0.999734	0.880555	0.798241	1	0.99843	1	1	1	1	1	1	1	1	1	1	1	444.2	352.5	472.6	486.4	377.5	344	376.5	38.96	18.02	10.92	4.43	7.96	2.13	25.9	2	2	4	2	2	2	2	334.8	589.4	400.6	310.1	497.4	388.8	454.2	491.8	501.9	471.4	356.8	399.4	338.8	349.2	312.8	453.1	8	41.3	111.6	215.7	193.1	388.8	97.8	127.6	43	74.3	106	137.3	198.5	185.6	85.1	22.5	4	6	6	6	6	6	6	6	6	6	6	6	6	6	6	5		Not Found	Not Found	High	High	High	Not Found	Not Found	Not Found	High	High	High	High	High	High	High	High	High	High	High	High	High	High	High	High	High	High	High	High	High	High	High	High	2	0.9038	0	1	1	1	1539.77	-1.52	-0.00233	74.1984	4.961e-05	6.351e-14	5.102	5.82
FALSE	High	Unambiguous	QTQIFTTYSDNQPGVLIQVYEGER	[K].QTQIFTTYSDNQPGVLIQVYEGER.[A]	1xTMTpro [N-Term]	1xTMTpro [N-Term]	2.24603e-13	0.000219424	5.18	1	3	24	P0DMV8	P0DMV8 [424-447]			heat shock 70 kDa protein 1A [OS=Homo sapiens]	P0DMV8-2; P0DMV8; P34931	0	3090.57	24	0.98	1.055	1.307	1.132	1.04	0.857	0.923	0.875	1.143	0.99	0.91	-0.03	0.08	0.39	0.18	0.06	-0.22	-0.12	-0.19	0.19	-0.01	-0.14	0.999997	0.999999	0.927764	0.999067	1	0.99647	0.99991	0.998462	0.998362	1	0.999769	1	1	1	1	1	1	1	1	1	1	1	586.8	631.6	598.5	782.2	677.7	622.7	684.4	57.41	23.88	5.13	32.38	4.9	3.83	33.75	2	2	4	2	2	2	2	381.4	902.7	749	532.6	596.4	589.3	657.5	600.6	987.6	619.6	654.6	701.6	639.8	606.1	536.6	872.9	9.1	63.3	208.7	370.5	231.5	589.3	141.6	155.8	84.7	97.6	194.4	241.3	374.8	322.1	146	43.4	4	7	7	7	7	7	7	7	7	7	7	7	7	7	7	5		Not Found	Not Found	High	High	High	High	Not Found	Not Found	High	High	High	High	High	High	High	High	High	High	High	High	High	High	High	High	High	High	High	High	High	High	High	High	2	0.8281	0	1	1	1	1545.79	0.35	0.00053	80.234	4.961e-05	4.135e-14	5.18	5.41
FALSE	High	Unambiguous	QTQAASASQGSASAAEVLLR	[K].QTQAASASQGSASAAEVLLR.[T]	1xTMTpro [N-Term]	1xTMTpro [N-Term]	9.74219e-08	0.000219424	2.751	1	2	1	Q969V3	Q969V3 [158-177]			Nicalin [OS=Homo sapiens]	Q969V3-2; Q969V3	0	2250.2	20																																																																																																																		No Quan Values	Not Found	Not Found	High	Not Found	Not Found	Not Found	Not Found	Not Found	High	High	High	High	High	High	High	High	High	High	High	High	High	High	High	High	High	High	High	High	High	High	High	High	2	0.6685	0	1	1	1	1125.61	2.46	0.00277	63.0124	4.961e-05	2.464e-08	2.751	3.62
FALSE	High	Unambiguous	QTLQSEQPLQVAR	[K].QTLQSEQPLQVAR.[C]	1xTMTpro [N-Term]	1xTMTpro [N-Term]	2.88429e-06	0.000219424	2.117	1	1	3	P35998	P35998 [85-97]			26S proteasome regulatory subunit 7 [OS=Homo sapiens]	P35998	0	1802.01	13	0.972	0.792	1.038	0.749	0.725	1.272	1.037	1.309	1.358	0.98	0.949	-0.04	-0.34	0.05	-0.42	-0.46	0.35	0.05	0.39	0.44	-0.03	-0.08	1	0.997886	0.999946	0.990766	0.982406	0.994869	1	0.994247	0.98253	1	0.999999	1	1	1	1	1	1	1	1	1	1	1	243.3	198.3	250.4	259.8	187.4	181.5	191.3	62.18	34.16	26.57	35.79	18.73	5.61	61.88	2	2	4	2	2	2	2	151.8	390.1	253.7	155	218.1	164.4	304.7	287.4	336.5	200.5	164	214.1	174.4	188.9	119.6	305.8	3.6	27.4	70.7	107.8	84.7	164.4	65.6	74.6	28.9	31.6	48.7	73.6	102.2	100.4	32.6	15.2	2	2	2	2	2	2	2	2	2	2	2	2	2	2	2	2		Not Found	Not Found	Not Found	High	Not Found	Not Found	Not Found	Not Found	High	High	High	High	High	High	High	High	High	High	High	High	High	High	High	High	High	High	High	High	High	High	High	High	2	0.7657	0	1	1	1	901.508	0.3	0.00027	53.7891	4.961e-05	7.912e-07	2.117	3.97
FALSE	High	Unambiguous	QTDVSEDSNDDMDEDEVFGFISLLNLTER	[K].QTDVSEDSNDDMDEDEVFGFISLLNLTER.[K]	1xOxidation [M12]; 1xTMTpro [N-Term]	1xOxidation [M12]; 1xTMTpro [N-Term]	4.1185e-09	0.000219424	3.343	1	4	2	Q9P287	Q9P287 [108-136]			BRCA2 and CDKN1A-interacting protein [OS=Homo sapiens]	Q9P287-2; Q9P287; Q9P287-4; Q9P287-3	0	3653.66	29																																																																																																																		No Quan Values	Not Found	Not Found	Not Found	High	High	Not Found	Not Found	Not Found	Not Found	High	High	High	High	High	High	High	High	High	High	High	High	High	High	Not Found	High	High	High	High	High	High	High	High	3	0.8726	0	1	1	1	1218.56	-1.37	-0.00167	103.445	4.961e-05	9.619e-10	3.343	4.16
FALSE	High	Unambiguous	QTATQLLK	[R].QTATQLLK.[L]	1xTMTpro [K8]; 1xTMTpro [N-Term]	1xTMTpro [K8]; 1xTMTpro [N-Term]	0.000889229	0.000219424	1.042	1	1	2	P62424	P62424 [90-97]			60S ribosomal protein L7a [OS=Homo sapiens]	P62424	0	1510.94	8	0.102	1.421	1.661	1.224	1.029	0.073	1.017	0.716	1.189	0.876	0.737	-3.29	0.51	0.73	0.29	0.04	-3.77	0.02	-0.48	0.25	-0.19	-0.44	0.203368	0.99988	0.998415	0.999999	1	0.234824	1	0.999917	0.999996	0.999999	0.999896	1	1	1	1	1	1	1	1	1	1	1	12.9	178.2	125.4	208.3	153.6	129.1	175.3	136.76	41.35	28.85	0.68	5.39	0.44	61.77	2	2	4	2	2	2	2	1.7	99.4	131.9	240.8	125.2	199.1	125.7	109	207.3	209.3	147.8	159.6	128.7	129.5	279.9	109.7	0	7	36.7	167.5	48.6	199.1	27.1	28.3	17.8	33	43.9	54.9	75.4	68.8	76.2	5.5	1	1	1	1	1	1	1	1	1	1	1	1	1	1	1	1		Not Found	Not Found	Not Found	Not Found	Not Found	Not Found	High	Not Found	High	High	High	High	High	High	High	High	High	High	High	High	High	High	High	High	High	High	High	High	High	High	High	High	2	0.4691	0	1	1	1	755.975	-0.95	-0.00072	54.4222	4.961e-05	0.0002797	1.042	2.75
FALSE	High	Unambiguous	QTAEESGITNSASSTLLSEYNVTNNSVALR	[R].QTAEESGITNSASSTLLSEYNVTNNSVALR.[T]	1xTMTpro [N-Term]	1xTMTpro [N-Term]	6.25957e-05	0.000219424	1.541	1	1	1	Q99459	Q99459 [322-351]			Cell division cycle 5-like protein [OS=Homo sapiens]	Q99459	0	3460.74	30																																																																																																																		No Quan Values	Not Found	Not Found	High	Not Found	Not Found	Not Found	Not Found	Not Found	Not Found	Not Found	High	High	High	High	High	High	Not Found	High	High	High	High	High	High	Not Found	Not Found	High	High	High	High	High	High	High	3	0.6849	0	1	1	1	1154.25	2.95	0.0034	76.4137	4.961e-05	1.854e-05	1.541	2.19
FALSE	High	Unambiguous	QSVEADINGLR	[R].QSVEADINGLR.[KR]	1xTMTpro [N-Term]	1xTMTpro [N-Term]	0.000120053	0.000219424	1.419	1	5	3	P13645	P13645 [246-256]			Keratin, type I cytoskeletal 10 [OS=Homo sapiens]	Q2M2I5; P13645; P13646-3; P13646-2; P13646	0	1505.82	11	5.916	1.37	2.36	1.47	1.284	1.617	0.375	0.273	0.645	0.402	0.351	2.56	0.45	1.24	0.56	0.36	0.69	-1.42	-1.87	-0.63	-1.32	-1.51	0.085225	0.994262	0.672354	0.984856	0.998214	0.982525	0.699736	0.283269	0.988916	0.758506	0.64308	1	1	1	1	1	1	1	1	1	1	1	7895.2	1828.9	1334.6	3150.1	1961.2	1713.6	4883.6	96.62	14.31	28.33	64.67	33.32	17.84	91.63	2	2	4	2	2	2	2	18197.9	3425.4	1652.4	2024.3	1262.2	1411.1	1827.4	902.9	1922.4	5161.8	2493.5	1542.6	1509.5	1945.4	2257.3	10565.5	433.1	240.3	460.5	1408	490	1411.1	393.7	234.2	164.9	813.4	740.6	530.4	884.3	1033.9	614.3	525.2	3	3	3	3	3	3	3	3	3	3	3	3	3	3	3	3		Not Found	Not Found	High	Not Found	Not Found	Not Found	Not Found	Not Found	High	High	High	High	High	High	High	High	High	High	High	High	High	High	High	High	High	High	High	High	High	High	High	High	2	0.395	0	1	1	1	753.415	-1.5	-0.00113	62.8485	4.961e-05	3.594e-05	1.419	3.19
FALSE	High	Unambiguous	QSTVLAPVIDLK	[K].QSTVLAPVIDLK.[R]	1xTMTpro [K12]; 1xTMTpro [N-Term]	1xTMTpro [K12]; 1xTMTpro [N-Term]	2.66212e-06	0.000219424	2.132	1	1	2	Q96I25	Q96I25 [47-58]			Splicing factor 45 [OS=Homo sapiens]	Q96I25	0	1892.17	12	0.807	0.626	2.045	0.79	0.546	0.805	0.624	0.997	2.039	0.788	0.544	-0.31	-0.68	1.03	-0.34	-0.87	-0.31	-0.68	0	1.03	-0.34	-0.88	0.999993	0.989637	0.665426	0.999976	0.950303	0.999667	0.978482	0.999976	0.871679	0.999424	0.931637	1	1	1	1	1	1	1	1	1	1	1	84.2	65.2	104.2	213.2	82.3	56.9	104.5	96.09	70.67	39.23	60.71	15.42	8.34	10.96	2	2	4	2	2	2	2	36.8	192.6	113	37.7	100.3	47.9	142.5	108.3	337.4	134.7	91.9	73.8	53.6	60.4	113	96.7	0.9	13.5	31.5	26.2	38.9	47.9	30.7	28.1	28.9	21.2	27.3	25.4	31.4	32.1	30.7	4.8	1	1	1	1	1	1	1	1	1	1	1	1	1	1	1	1		Not Found	Not Found	Not Found	Not Found	Not Found	Not Found	High	Not Found	High	High	High	High	High	High	High	High	High	High	High	High	High	High	High	High	High	High	High	High	High	High	High	High	2	0.7258	0	1	1	1	946.591	1.77	0.00167	73.7264	4.961e-05	7.298e-07	2.132	3.83
FALSE	High	Unambiguous	QSSLPAMSK	[K].QSSLPAMSK.[V]	1xTMTpro [K9]; 1xTMTpro [N-Term]	1xTMTpro [K9]; 1xTMTpro [N-Term]	0.000601748	0.000219424	1.116	1	3	1	Q5T9L3	Q5T9L3 [411-419]			Protein wntless homolog [OS=Homo sapiens]	Q5T9L3-2; Q5T9L3-3; Q5T9L3	0	1556.9	9	0.028	0.77	0.695	0.654	0.612	0.028	0.756	0.981	0.682	0.642	0.6	-5.14	-0.38	-0.52	-0.61	-0.71	-5.17	-0.4	-0.03	-0.55	-0.64	-0.74	6.36686e-07	0.700167	0.418804	0.286867	0.184236							0.00104225	1	1	1	1							6	163.1	211.7	147.2	138.4	129.5	215.7	21.59	28.43	7.38	30.76	7.37	34.18		2	2	4	2	2	2	1	7	5.1	133	199.9	209.8	243.4	212.2	211.2	118	183.6	145.8	131.4	165.7	101.2	215.7		0.2	0.4	37.1	139.1	81.4	243.4	45.7	54.8	10.1	28.9	43.3	45.2	97.1	53.8	58.7		1	1	1	1	1	1	1	1	1	1	1	1	1	1	1			Not Found	Not Found	Not Found	Not Found	Not Found	Not Found	High	Not Found	High	High	High	High	High	High	High	High	High	High	High	High	High	High	High	Not Found	High	High	High	High	High	High	High	High	2	0.2811	0	1	1	1	778.95	-2.46	-0.00191	52.5558	4.961e-05	0.000188	1.116	2.17
FALSE	High	Unambiguous	QSQQLEALQQQVK	[R].QSQQLEALQQQVK.[Q]	1xTMTpro [K13]; 1xTMTpro [N-Term]	1xTMTpro [K13]; 1xTMTpro [N-Term]	1.24045e-05	0.000219424	1.844	1	4	1	Q9P0K7-1	Q9P0K7-1 [914-926]			Ankycorbin [OS=Homo sapiens]	Q9P0K7-3; Q9P0K7-1; Q9P0K7-4; Q9P0K7-2	0	2136.23	13	1.215	1.253	2.727	1.722	1.72	0.388	0.4	0.32	0.872	0.55	0.55	0.28	0.33	1.45	0.78	0.78	-1.37	-1.32	-1.65	-0.2	-0.86	-0.86		0.998464	0.562265	0.931198	0.931813		0.798676	0.442589	0.999988	0.962346	0.961981		1	1	1	1		1	1	1	1	1	40.2	41.5	33.1	90.3	57	57	103.6		62.54	23.35	96.04	25.04	59.63	87.31	1	2	4	2	2	2	2		40.2	66.7	25.8	32.1	40.3	34.2	22.2	39.5	206.6	68.2	47.7	89.3	36.3	213	50.4		2.8	18.6	17.9	12.4	40.3	7.4	5.8	3.4	32.6	20.3	16.4	52.3	19.3	58	2.5		1	1	1	1	1	1	1	1	1	1	1	1	1	1	1		Not Found	Not Found	Not Found	Not Found	Not Found	Not Found	High	Not Found	Not Found	High	High	High	High	High	High	High	High	High	High	High	High	High	High	High	High	High	High	High	High	High	High	High	2	0.7065	0	1	1	1	1068.62	0.21	0.00023	58.5482	4.961e-05	3.524e-06	1.844	3.68
FALSE	High	Unambiguous	QSLEASLAETEGR	[K].QSLEASLAETEGR.[Y]	1xTMTpro [N-Term]	1xTMTpro [N-Term]	6.45983e-07	0.000219424	2.397	1	1	8	P13645	P13645 [387-399]			Keratin, type I cytoskeletal 10 [OS=Homo sapiens]	P13645	0	1694.89	13	6.481	1.057	2.822	1.262	1.156	2.544	0.415	0.392	1.108	0.495	0.454	2.7	0.08	1.5	0.34	0.21	1.35	-1.27	-1.35	0.15	-1.01	-1.14	0.125761	0.999998	0.620039	0.999135	0.999905	0.841031	0.871687	0.708542	0.999999	0.94864	0.915521	1	1	1	1	1	1	1	1	1	1	1	5556.7	906	857.4	2419.7	1081.7	990.8	2184.6	91.58	5.89	39.11	50.46	31.37	25.31	114.66	2	2	4	2	2	2	2	12013.8	2570.1	944.6	869	940.6	478.2	1300.5	781.6	1666	3514.4	1355.5	863.3	826.8	1187.3	706.2	6758.4	285.9	180.3	263.2	604.5	365.1	478.2	280.2	202.8	142.9	553.8	402.6	296.8	484.4	631	192.2	336	5	5	5	5	5	5	5	5	5	5	5	5	5	5	5	5		Not Found	Not Found	High	High	Not Found	Not Found	Not Found	Not Found	High	High	High	High	High	High	High	High	High	High	High	High	High	High	High	High	High	High	High	High	High	High	High	High	2	0.6006	0	1	1	1	847.948	0.55	0.00047	63.5059	4.961e-05	1.709e-07	2.397	3.08
FALSE	High	Unambiguous	TIQNSSVSPTSSSSSSSSTGETQTQSSSR	[K].TIQNSSVSPTSSSSSSSSTGETQTQSSSR.[L]	1xTMTpro [N-Term]	1xTMTpro [N-Term]	1.1023e-06	0.000219424	2.297	1	1	1	Q7Z417	Q7Z417 [369-397]			Nuclear fragile X mental retardation-interacting protein 2 [OS=Homo sapiens]	Q7Z417	0	3196.5	29																																																																																																																		No Quan Values	Not Found	Not Found	High	Not Found	Not Found	Not Found	Not Found	Not Found	Not Found	Not Found	Not Found	High	High	High	Not Found	Not Found	Not Found	Not Found	Not Found	Not Found	High	Not Found	High	Not Found	Not Found	High	High	Not Found	Not Found	High	High	High	3	0.8967	0	1	1	1	1066.17	1.11	0.00119	39.5338	4.961e-05	2.953e-07	2.297	3.29
FALSE	High	Unambiguous	SLLSSTSTTTK	[K].SLLSSTSTTTK.[I]	1xTMTpro [K11]; 1xTMTpro [N-Term]	1xTMTpro [K11]; 1xTMTpro [N-Term]	5.93408e-05	0.000219424	1.551	1	4	2	O14974	O14974 [585-595]			Protein phosphatase 1 regulatory subunit 12A [OS=Homo sapiens]	O14974; O14974-2; O14974-4; O14974-5	0	1734.01	11	0.949	1.849	4.655	1.865	2.407	0.139	0.271	0.146	0.682	0.273	0.352	-0.08	0.89	2.22	0.9	1.27	-2.85	-1.88	-2.77	-0.55	-1.87	-1.5		0.989418	0.366206	0.988252	0.896991								1	1	1	1							17.6	34.3	18.6	86.4	34.6	44.7	126.8		75.83	79.42	63.23	6.54	72.6		1	2	4	2	2	2	1		17.6	18.9	62.5	19.5	60.9	17.7	13.5	53.4	139.8	33.1	36.3	78.8	25.3	126.8			1.2	5.3	43.5	7.6	60.9	3.8	3.5	4.6	22	9.8	12.5	46.2	13.5	34.5			1	1	1	1	1	1	1	1	1	1	1	1	1	1			Not Found	Not Found	Not Found	Not Found	Not Found	High	Not Found	Not Found	Not Found	High	High	High	High	High	High	High	High	High	High	High	High	High	High	Not Found	High	High	High	High	High	High	High	High	2	0.5467	0	1	1	1	867.511	-0.03	-2e-05	56.3971	4.961e-05	1.748e-05	1.551	2.25
FALSE	High	Unambiguous	SLLVIPNTLAVNAAQDSTDLVAK	[R].SLLVIPNTLAVNAAQDSTDLVAK.[L]	1xTMTpro [K23]; 1xTMTpro [N-Term]	1xTMTpro [K23]; 1xTMTpro [N-Term]	2.07686e-10	0.000219424	3.902	1	1	9	P17987	P17987 [444-466]			T-complex protein 1 subunit alpha [OS=Homo sapiens]	P17987	0	2961.71	23	1.202	0.938	0.97	0.718	0.808	1.348	1.052	1.121	1.088	0.805	0.906	0.27	-0.09	-0.04	-0.48	-0.31	0.43	0.07	0.16	0.12	-0.31	-0.14	0.989633	0.999974	1	0.862367	0.97927	0.948737	0.999997	0.999246	0.999941	0.988889	0.999851	1	1	1	1	1	1	1	1	1	1	1	156	121.7	129.8	125.9	93.2	104.9	115.8	22.33	33.09	17.46	64.78	11.08	11.77	27.63	2	2	4	2	2	2	2	133.1	182.9	154.5	95.9	133.2	104.8	160.3	126.5	206.6	76.8	86.2	100.9	96.5	114	95	141.1	3.2	12.8	43.1	66.7	51.7	104.8	34.5	32.8	17.7	12.1	25.6	34.7	56.5	60.6	25.8	7	2	2	2	2	2	2	2	2	2	2	2	2	2	2	2	2		Not Found	Not Found	Not Found	Not Found	Not Found	Not Found	High	High	High	High	High	High	High	High	High	High	High	High	High	High	High	High	High	High	High	High	High	High	High	High	High	High	3	0.8314	0	1	1	1	987.911	2.04	0.00201	90.6355	4.961e-05	4.506e-11	3.902	5.22
FALSE	High	Unambiguous	TCETGEPMEAESGDTSSEGPAQVYLPGR	[R].TCETGEPMEAESGDTSSEGPAQVYLPGR.[G]	1xCarbamidomethyl [C2]; 1xOxidation [M8]; 1xTMTpro [N-Term]	1xCarbamidomethyl [C2]; 1xOxidation [M8]; 1xTMTpro [N-Term]	0.000679559	0.000219424	1.093	1	1	1	Q9BQ67	Q9BQ67 [10-37]			Glutamate-rich WD repeat-containing protein 1 [OS=Homo sapiens]	Q9BQ67	0	3275.46	28																																																																																																																		No Quan Values	Not Found	Not Found	High	Not Found	Not Found	Not Found	Not Found	Not Found	Not Found	Not Found	High	High	High	High	High	High	Not Found	High	High	High	High	High	High	Not Found	Not Found	High	High	High	High	High	High	High	3	0.7901	0	1	1	1	1092.49	-0.53	-0.00058	58.2714	4.961e-05	0.0002127	1.093	1.81
FALSE	High	Unambiguous	TCEESSFCK	[K].TCEESSFCK.[RC]	2xCarbamidomethyl [C2; C8]; 1xTMTpro [K9]; 1xTMTpro [N-Term]	2xCarbamidomethyl [C2; C8]; 1xTMTpro [K9]; 1xTMTpro [N-Term]	8.00221e-05	0.000219424	1.495	1	3	5	Q14697-1	Q14697-1 [40-48]			Neutral alpha-glucosidase AB [OS=Homo sapiens]	Q14697-1; Q14697-3; Q14697-2	0	1755.85	9	0.555	0.824	0.316	1.035	0.513	1.594	2.368	2.873	0.908	2.973	1.475	-0.85	-0.28	-1.66	0.05	-0.96	0.67	1.24	1.52	-0.14	1.57	0.56	0.467762	0.997627	0.0280842	0.999827	0.335396	0.73088	0.175921	0.0464189	0.999872	0.0630411	0.851945	1	1	0.509527	1	1	1	1	0.834375	1	1	1	139.2	206.8	250.9	79.3	259.6	128.8	87.3	70.07	24.38	19.32	10.88	21.8	8.68	5.04	2	2	4	2	2	2	2	80.9	239.7	246.1	173.7	286.4	177.3	261.4	240.8	85.7	73.4	222.2	303.3	121.2	137	90.5	84.3	1.9	16.8	68.6	120.8	111.2	177.3	56.3	62.5	7.3	11.6	66	104.3	71	72.8	24.6	4.2	1	2	2	2	2	2	2	2	2	2	2	2	2	2	2	1		Not Found	Not Found	Not Found	High	Not Found	Not Found	Not Found	Not Found	High	High	High	High	High	High	High	High	High	High	High	High	High	High	High	High	High	High	High	High	High	High	High	High	2	0.721	0	1	1	1	878.431	0.26	0.00022	54.2888	4.961e-05	2.373e-05	1.495	2.33
FALSE	High	Unambiguous	TAVVVGTITDDVR	[K].TAVVVGTITDDVR.[V]	1xTMTpro [N-Term]	1xTMTpro [N-Term]	2.1498e-06	0.000219424	2.172	1	2	6	Q07020	Q07020 [79-91]			60S ribosomal protein L18 [OS=Homo sapiens]	Q07020; Q07020-2	0	1649.94	13																																																																																																																		No Quan Values	Not Found	Not Found	High	High	Not Found	Not Found	Not Found	Not Found	High	High	High	High	High	High	High	High	High	High	High	High	High	High	High	High	High	High	High	High	High	High	High	High	2	0.693	0	1	1	1	825.473	-0.78	-0.00064	69.5606	4.961e-05	5.851e-07	2.172	3.16
FALSE	High	Unambiguous	TAVDGPDLEMLTGQER	[K].TAVDGPDLEMLTGQER.[V]	1xTMTpro [N-Term]	1xTMTpro [N-Term]	0.00110858	0.000219424	1	1	2	1	Q14318	Q14318 [202-217]			peptidyl-prolyl cis-trans isomerase FKBP8 [OS=Homo sapiens]	Q14318; Q14318-2	0	2036.03	16	1.161	0.907	0.923	1.065	0.779	1.404	1.096	1.209	1.116	1.287	0.942	0.22	-0.14	-0.12	0.09	-0.36	0.49	0.13	0.27	0.16	0.36	-0.09	0.999989	0.999921	0.999963	1	0.995473	0.995706	0.999998	0.998684	0.999993	0.999146	1	1	1	1	1	1	1	1	1	1	1	1	80.9	63.2	69.7	64.3	74.2	54.3	57.7	71.38	4.32	43.46	94.14	5.38	37.45	59.83	2	2	4	2	2	2	2	46.4	141	65.2	61.3	56.9	47.5	123.2	85.4	143.6	28.8	77.1	71.4	41.4	71.2	36.7	90.5	1.1	9.9	18.2	42.6	22.1	47.5	26.5	22.1	12.3	4.5	22.9	24.6	24.2	37.8	10	4.5	1	1	1	1	1	1	1	1	1	1	1	1	1	1	1	1		Not Found	Not Found	High	Not Found	Not Found	Not Found	Not Found	Not Found	High	High	High	High	High	High	High	High	High	High	High	High	High	High	High	High	High	High	High	High	High	High	High	High	2	0.6173	0	1	1	1	1018.52	4.46	0.00454	72.7403	4.961e-05	0.000351	1	1.62
FALSE	High	Unambiguous	TATANGFQMVTSGVQSK	[R].TATANGFQMVTSGVQSK.[A]	1xOxidation [M9]; 1xTMTpro [K17]; 1xTMTpro [N-Term]	1xOxidation [M9]; 1xTMTpro [K17]; 1xTMTpro [N-Term]	3.45895e-06	0.000219424	2.083	1	2	1	Q969V3	Q969V3 [178-194]			Nicalin [OS=Homo sapiens]	Q969V3-2; Q969V3	0	2351.25	17																																																																																																																		No Quan Values	Not Found	Not Found	Not Found	Not Found	Not Found	Not Found	High	Not Found	Not Found	High	High	High	High	High	High	High	High	High	High	High	High	High	High	Not Found	High	High	High	High	High	High	High	High	3	0.772	0	1	1	1	784.425	3.22	0.00252	56.3045	4.961e-05	9.536e-07	2.083	3.64
FALSE	High	Unambiguous	TATANGFQMVTSGVQSK	[R].TATANGFQMVTSGVQSK.[A]	1xTMTpro [K17]; 1xTMTpro [N-Term]	1xTMTpro [K17]; 1xTMTpro [N-Term]	4.25269e-09	0.000219424	3.337	1	2	3	Q969V3	Q969V3 [178-194]			Nicalin [OS=Homo sapiens]	Q969V3-2; Q969V3	0	2335.26	17	1.7	0.986	0.771	0.856	0.733	2.988	1.733	1.758	1.355	1.505	1.289	0.77	-0.02	-0.38	-0.22	-0.45	1.58	0.79	0.81	0.44	0.59	0.37		0.999999	0.420177	0.84125	0.269297								1	1	1	1							143.3	83.1	84.3	64.9	72.1	61.8	47.9		6.63	15.67	22.56	9.52	1.36		1	2	4	2	2	2	1		143.3	87	79.3	77	71.3	100.2	92.2	76.3	55.3	77.2	67.4	62.4	61.2	47.9			10	24.3	55.1	29.9	71.3	21.6	23.9	6.5	8.7	22.9	23.2	36.6	32.5	13			1	1	1	1	1	1	1	1	1	1	1	1	1	1			Not Found	Not Found	Not Found	Not Found	Not Found	Not Found	High	Not Found	High	High	High	High	High	High	High	High	High	High	High	High	High	High	High	High	High	High	High	High	High	High	High	High	3	0.839	0	1	1	1	779.091	0.09	7e-05	63.1975	4.961e-05	9.93e-10	3.337	5.03
FALSE	High	Unambiguous	TCNCETEDYGEK	[K].TCNCETEDYGEK.[F]	2xCarbamidomethyl [C2; C4]; 1xTMTpro [K12]; 1xTMTpro [N-Term]	2xCarbamidomethyl [C2; C4]; 1xTMTpro [K12]; 1xTMTpro [N-Term]	1.52785e-05	0.000219424	1.805	2	2	5	Q00839-2; Q00839	Q00839-2 [369-380]; Q00839 [388-399]			Isoform Short of Heterogeneous nuclear ribonucleoprotein U [OS=Homo sapiens] Heterogeneous nuclear ribonucleoprotein U [OS=Homo sapiens]	Q00839-2; Q00839	0	2113.97	12	0.461	1.459	0.899	0.79	0.859	0.506	1.601	1.097	0.986	0.866	0.942	-1.12	0.54	-0.15	-0.34	-0.22	-0.98	0.68	0.13	-0.02	-0.21	-0.09	0.244866	0.994464	0.987742	0.921236	0.972997	0.674482	0.906355	0.990709	1	0.999788	0.999999	1	1	1	1	1	1	1	1	1	1	1	110	347.8	238.4	214.3	188.3	204.7	217.3	50.75	41.29	52.27	48.94	18.04	20.05	38.24	2	2	4	2	2	2	2	75.6	160.2	257.5	469.8	272.3	536	208.7	196.5	307.5	149.4	165.6	214	236.1	177.5	286.8	164.7	1.8	11.2	71.8	326.8	105.7	536	45	51	26.4	23.5	49.2	73.6	138.3	94.3	78	8.2	1	5	5	5	5	5	5	5	5	5	5	5	5	5	5	3	Shared	Not Found	Not Found	High	Not Found	Not Found	Not Found	Not Found	Not Found	High	High	High	High	High	High	High	High	High	High	High	High	High	High	High	High	High	High	High	High	High	High	High	High	2	0.8115	0	1	1	1	1057.49	3.44	0.00364	48.4831	4.961e-05	4.36e-06	1.805	2.6
FALSE	High	Unambiguous	TATALLESPLSATVEDALQSFLK	[K].TATALLESPLSATVEDALQSFLK.[A]	1xTMTpro [K23]; 1xTMTpro [N-Term]	1xTMTpro [K23]; 1xTMTpro [N-Term]	6.70952e-05	0.000219424	1.528	1	2	1	Q96TC7	Q96TC7 [386-408]			Regulator of microtubule dynamics protein 3 [OS=Homo sapiens]	Q96TC7; Q96TC7-2	0	3013.7	23																																																																																																																		No Quan Values	Not Found	Not Found	Not Found	Not Found	Not Found	Not Found	High	Not Found	High	Not Found	High	High	High	High	High	High	Not Found	High	High	High	High	High	High	Not Found	High	High	High	High	High	High	High	High	3	0.7293	0	1	1	1	1005.24	2.96	0.00297	110.796	4.961e-05	1.989e-05	1.528	3.62
FALSE	High	Unambiguous	TASTNNIAQAR	[K].TASTNNIAQAR.[R]	1xTMTpro [N-Term]	1xTMTpro [N-Term]	2.97827e-06	0.000219424	2.111	1	1	4	Q9UBI6	Q9UBI6 [5-15]			guanine nucleotide-binding protein g(i)/g(s)/g(o) subunit gamma-12 [OS=Homo sapiens]	Q9UBI6	0	1450.79	11	0.87	1.036	3.715	1.698	1.505	0.101	0.12	0.116	0.431	0.197	0.175	-0.2	0.05	1.89	0.76	0.59	-3.31	-3.06	-3.11	-1.21	-2.34	-2.52		0.999998	0.199578	0.883699	0.95615								1	1	1	1							166.2	198	191.1	709.8	324.4	287.6	1647.7		66.41	40.24	69.85	1.14	65.61		1	2	4	2	2	2	1		166.2	329.6	119	287.6	109.9	234	156	413.2	1219.5	321.8	327	475.3	174	1647.7			11.7	91.9	82.7	111.6	109.9	50.4	40.5	35.4	192.2	95.6	112.5	278.4	92.5	448.4			2	2	2	2	2	2	2	2	2	2	2	2	2	2			Not Found	Not Found	High	High	Not Found	Not Found	Not Found	Not Found	High	High	High	High	High	High	High	High	High	High	High	High	High	High	High	High	High	High	High	High	High	High	High	High	2	0.6209	0	1	1	1	725.9	0	0	37.8417	4.961e-05	8.191e-07	2.111	3.64
FALSE	High	Unambiguous	TASNVEEAFINTAK	[K].TASNVEEAFINTAK.[E]	1xTMTpro [K14]; 1xTMTpro [N-Term]	1xTMTpro [K14]; 1xTMTpro [N-Term]	0.00114396	0.000219424	0.994	1	2	1	P61019-1	P61019-1 [152-165]			Ras-related protein Rab-2A [OS=Homo sapiens]	P61019-2; P61019-1	0	2103.16	14																																																																																																																		No Quan Values	Not Found	Not Found	Not Found	High	Not Found	Not Found	Not Found	Not Found	High	High	High	High	High	High	High	High	High	High	High	High	High	High	High	High	High	High	High	High	High	High	High	High	3	0.6053	0	1	1	1	701.725	1.84	0.00129	73.3647	4.961e-05	0.0003638	0.994	2.66
FALSE	High	Unambiguous	TASEMVLADDNFSTIVAAVEEGR	[K].TASEMVLADDNFSTIVAAVEEGR.[A]	1xOxidation [M5]; 1xTMTpro [N-Term]	1xOxidation [M5]; 1xTMTpro [N-Term]	1.9157e-11	0.000219424	4.348	1	8	2	P16615	P16615 [728-750]			Sarcoplasmic/endoplasmic reticulum calcium ATPase 2 [OS=Homo sapiens]	P16615-3; P16615-2; P16615; O14983; O14983-2; P16615-4; O14983-3; P16615-5	0	2745.36	23	1.531	0.922	1.049	1.151	1.12	1.908	1.149	1.246	1.308	1.435	1.396	0.61	-0.12	0.07	0.2	0.16	0.93	0.2	0.32	0.39	0.52	0.48	0.710216	0.999999	0.998247	0.98402	0.990699	0.703356	0.999803	0.999961	0.992509	0.967666	0.977766	1	1	1	1	1	1	1	1	1	1	1	83.3	50.2	54.4	57.1	62.7	61	43.7	7.57	45.74	33.77	50.52	14.76	15.98	63.94	2	2	4	2	2	2	2	79	87.9	70.2	35.9	66.7	26.5	55.9	53	83	39.3	56.4	69.6	54.4	68.3	26.8	71.1	1.9	6.2	19.6	25	25.9	26.5	12	13.8	7.1	6.2	16.8	23.9	31.9	36.3	7.3	3.5	1	1	1	1	1	1	1	1	1	1	1	1	1	1	1	1		Not Found	Not Found	Not Found	High	High	Not Found	Not Found	Not Found	High	High	High	High	High	High	High	High	High	High	High	High	High	High	High	High	High	High	High	High	High	High	High	High	3	0.8128	0	1	1	1	915.792	1.51	0.00138	90.787	4.961e-05	3.94e-12	4.348	7.21
FALSE	High	Unambiguous	TASEMVLADDNFSTIVAAVEEGR	[K].TASEMVLADDNFSTIVAAVEEGR.[A]	1xTMTpro [N-Term]	1xTMTpro [N-Term]	1.35996e-12	0.000219424	4.843	1	8	9	P16615	P16615 [728-750]			Sarcoplasmic/endoplasmic reticulum calcium ATPase 2 [OS=Homo sapiens]	P16615-3; P16615-2; P16615; O14983; O14983-2; P16615-4; O14983-3; P16615-5	0	2729.36	23																																																																																																																		No Quan Values	Not Found	Not Found	Not Found	High	High	High	High	Not Found	High	High	High	High	High	High	High	High	High	High	High	High	High	High	High	Not Found	High	High	High	High	High	High	High	High	3	0.8596	0	1	1	1	910.46	1.19	0.00108	97.5952	4.961e-05	2.615e-13	4.843	6.27
FALSE	High	Unambiguous	TASDMVSTSR	[R].TASDMVSTSR.[I]	1xOxidation [M5]; 1xTMTpro [N-Term]	1xOxidation [M5]; 1xTMTpro [N-Term]	0.000977475	0.000219424	1.024	1	1	1	O00232-1	O00232-1 [56-65]			26s proteasome non-atpase regulatory subunit 12 [OS=Homo sapiens]	O00232-1	0	1374.69	10	2.682	0.642	1.608	0.833	0.819	1.345	0.322	0.501	0.806	0.418	0.41	1.42	-0.64	0.68	-0.26	-0.29	0.43	-1.63	-1	-0.31	-1.26	-1.28	0.30593	0.997491	0.820739	1	1	0.997705	0.474954	0.591755	0.999611	0.719604	0.70326	1	1	1	1	1	1	1	1	1	1	1	783.2	187.6	292.1	469.5	243.3	239.1	582.4	18.16	53.39	31.71	85.52	10.26	8.81	88.74	2	2	4	2	2	2	2	688.4	891.2	279.1	126.1	303.2	135.4	281.3	304.6	945.9	233	226.2	261.6	224.6	254.5	278.7	1217.4	16.4	62.5	77.8	87.7	117.7	135.4	60.6	79	81.1	36.7	67.2	90	131.6	135.2	75.8	60.5	1	1	1	1	1	1	1	1	1	1	1	1	1	1	1	1		Not Found	Not Found	High	Not Found	Not Found	Not Found	Not Found	Not Found	High	High	High	High	High	High	High	High	High	High	High	High	High	High	High	High	High	High	High	High	High	High	High	High	2	0.7183	0	1	1	1	687.846	0.06	4e-05	33.4791	4.961e-05	0.0003096	1.024	2.13
FALSE	High	Unambiguous	TAQGSLSLK	[K].TAQGSLSLK.[A]	1xTMTpro [K9]; 1xTMTpro [N-Term]	1xTMTpro [K9]; 1xTMTpro [N-Term]	0.000357822	0.000219424	1.214	1	1	1	O15372	O15372 [157-165]			Eukaryotic translation initiation factor 3 subunit H [OS=Homo sapiens]	O15372	0	1512.92	9	1.403	1.528	2.378	1.291	1.014	0.824	0.897	0.587	1.397	0.758	0.595	0.49	0.61	1.25	0.37	0.02	-0.28	-0.16	-0.77	0.48	-0.4	-0.75		0.843527	0.20826	0.985742	1		0.999885	0.669919	0.954803	0.981027	0.761471		1	1	1	1		1	1	1	1	1	69.1	75.2	49.3	117.1	63.6	49.9	83.9		5.01	26.2	59.5	19.05	11.5	57.19	1	2	4	2	2	2	2		69.1	78	72.6	47.6	70.8	51	38.5	183.4	74.8	55.5	72.8	46	54.2	54.6	128.8		4.8	21.7	50.5	18.5	70.8	11	10	15.7	11.8	16.5	25	27	28.8	14.9	6.4		1	1	1	1	1	1	1	1	1	1	1	1	1	1	1		Not Found	Not Found	Not Found	Not Found	Not Found	Not Found	High	Not Found	Not Found	High	High	High	High	High	High	High	High	High	High	High	High	High	High	High	High	High	High	High	High	High	High	High	2	0.5647	0	1	1	1	756.965	-0.42	-0.00032	52.3662	4.961e-05	0.0001106	1.214	2.55
FALSE	High	Unambiguous	TATAGPGTTK	[K].TATAGPGTTK.[T]	1xTMTpro [K10]; 1xTMTpro [N-Term]	1xTMTpro [K10]; 1xTMTpro [N-Term]	0.000683159	0.000219424	1.092	1	1	1	P46821	P46821 [2334-2343]			microtubule-associated protein 1B [OS=Homo sapiens]	P46821	0	1512.89	10	0.609	1.774	0.739	0.739	0.996	0.814	2.373	1.338	0.988	0.988	1.333	-0.72	0.83	-0.44	-0.44	-0.01	-0.3	1.25	0.42	-0.02	-0.02	0.41	0.84648	0.969819	0.964715	0.964671	0.999911							1	1	1	1	1							22.8	66.6	37.5	27.7	27.7	37.4	28.1	110.03	38.72	37.29	18.12	7.22	5.14		2	2	4	2	2	2	1	64.7	8.1	50.3	88.2	39.1	70.4	35.4	36.1	24.4	31.5	29.2	26.3	36.1	38.8	28.1		1.5	0.6	14	61.3	15.2	70.4	7.6	9.4	2.1	5	8.7	9.1	21.1	20.6	7.6		1	1	1	1	1	1	1	1	1	1	1	1	1	1	1			Not Found	Not Found	Not Found	Not Found	Not Found	Not Found	High	Not Found	High	High	High	High	High	High	High	High	High	High	High	High	High	High	High	Not Found	High	High	High	High	High	High	High	High	2	0.3779	0	1	1	1	756.947	-1.12	-0.00085	36.8381	4.961e-05	0.0002139	1.092	1.72
FALSE	High	Unambiguous	TCNVLVALEQQSPDIAQGVHLDR	[K].TCNVLVALEQQSPDIAQGVHLDR.[N]	1xCarbamidomethyl [C2]; 1xTMTpro [N-Term]	1xCarbamidomethyl [C2]; 1xTMTpro [N-Term]	1.87634e-10	0.000219424	3.921	1	2	1	P31153	P31153 [103-125]			S-adenosylmethionine synthase isoform type-2 [OS=Homo sapiens]	P31153; P31153-2	0	2867.5	23	2.379	0.888	1.187	0.805	0.929	5.041	1.881	2.119	2.516	1.706	1.97	1.25	-0.17	0.25	-0.31	-0.11	2.33	0.91	1.08	1.33	0.77	0.98		0.999858	0.997988	0.995321	0.999994								1	1	1	1							104.3	38.9	43.9	52.1	35.3	40.8	20.7		69.79	24.27	53.01	33.19	7.58		1	2	4	2	2	2	1		104.3	66.8	22.7	57.5	32.5	39.9	48.2	77.2	35.1	27.8	44.8	38.6	43	20.7			7.3	18.6	15.8	22.3	32.5	8.6	12.5	6.6	5.5	8.3	15.4	22.6	22.9	5.6			1	1	1	1	1	1	1	1	1	1	1	1	1	1			Not Found	Not Found	Not Found	Not Found	Not Found	Not Found	High	Not Found	Not Found	High	High	High	High	High	High	High	High	High	High	High	High	High	High	Not Found	High	High	High	High	High	High	High	High	3	0.7739	0	1	1	1	956.508	2.85	0.00272	76.438	4.961e-05	4.079e-11	3.921	4.6
FALSE	High	Unambiguous	TCTTVAFTQVNSEDK	[K].TCTTVAFTQVNSEDK.[G]	1xCarbamidomethyl [C2]; 1xTMTpro [K15]; 1xTMTpro [N-Term]	1xCarbamidomethyl [C2]; 1xTMTpro [K15]; 1xTMTpro [N-Term]	2.26644e-07	0.000219424	2.593	1	1	6	P62424	P62424 [198-212]			60S ribosomal protein L7a [OS=Homo sapiens]	P62424	0	2309.19	15	0.44	1.239	1.269	1.043	0.875	0.38	1.071	0.865	1.097	0.902	0.757	-1.18	0.31	0.34	0.06	-0.19	-1.39	0.1	-0.21	0.13	-0.15	-0.4	0.660862	0.999908	0.999794	1	0.999729	0.702359	1	0.999997	0.999998	0.999997	0.998951	1	1	1	1	1	1	1	1	1	1	1	59.4	167.3	135	171.3	140.8	118.2	156.1	119.3	14	31.55	21.54	11.25	1.83	0.82	2	2	4	2	2	2	2	17.3	204	151.5	184.8	161.6	208.6	109.7	112.8	199.7	146.9	152.5	130	119.7	116.7	157.1	155.2	0.4	14.3	42.2	128.5	62.7	208.6	23.6	29.3	17.1	23.2	45.3	44.7	70.1	62	42.7	7.7	1	3	3	3	3	3	3	3	3	3	3	3	3	3	3	1		Not Found	Not Found	Not Found	High	Not Found	Not Found	Not Found	Not Found	High	High	High	High	High	High	High	High	High	High	High	High	High	High	High	High	High	High	High	High	High	High	High	High	3	0.5882	0	1	1	1	770.401	-1.8	-0.00139	60.3093	4.961e-05	5.852e-08	2.593	3.06
FALSE	High	Unambiguous	TDAPQPDVK	[K].TDAPQPDVK.[E]	1xTMTpro [K9]; 1xTMTpro [N-Term]	1xTMTpro [K9]; 1xTMTpro [N-Term]	7.19178e-05	0.000219424	1.515	1	3	11	P27824	P27824 [517-525]			Calnexin [OS=Homo sapiens]	P27824-2; P27824-3; P27824	0	1578.9	9	0.538	0.819	0.083	0.642	0.37	4.177	6.359	7.768	0.643	4.989	2.875	-0.9	-0.29	-3.59	-0.64	-1.43	2.06	2.67	2.96	-0.64	2.32	1.52	0.8876	0.999988	0.0047366	0.983057	0.45653	0.166198	0.0519175	0.0177307	0.967321	0.102092	0.423191	1	1	0.253791	1	1	1	1	0.576569	1	1	1	946.6	1441.3	1760.6	145.8	1130.9	651.6	226.7	95.26	57.59	35.87	4.03	16.34	8.21	14.47	2	2	4	2	2	2	2	418.1	2143.4	2220.8	935.4	2223.1	900	2061.1	1503.9	141.7	150	1007	1270	614.8	690.6	251.2	204.5	10	150.4	618.8	650.6	863	900	444	390.2	12.1	23.6	299.1	436.7	360.2	367	68.3	10.2	6	9	9	9	9	9	9	9	7	7	9	9	9	9	9	3		Not Found	Not Found	Not Found	High	High	High	Not Found	Not Found	High	High	High	High	High	High	High	High	High	High	High	High	High	High	High	High	High	High	High	High	High	High	High	High	2	0.5473	0	1	1	1	789.953	0.11	9e-05	46.5997	4.961e-05	2.129e-05	1.515	2.96
FALSE	High	Unambiguous	TELEDTLDSTAAQQELR	[K].TELEDTLDSTAAQQELR.[S]	1xTMTpro [N-Term]	1xTMTpro [N-Term]	5.90855e-13	0.000219424	4.999	1	1	78	P35579-1	P35579-1 [1146-1162]			Myosin-9 [OS=Homo sapiens]	P35579-1	0	2224.13	17	1.284	2.663	3.084	2.423	2.04	0.447	0.928	0.349	1.075	0.845	0.711	0.36	1.41	1.62	1.28	1.03	-1.16	-0.11	-1.52	0.1	-0.24	-0.49	1	0.923756	0.834616	0.961265	0.993636	0.902009	1	0.882984	1	0.999974	0.998534	1	1	1	1	1	1	1	1	1	1	1	2193.8	4551.4	1709.1	5271.4	4141.1	3485.9	4903.3	25.25	56.71	87.84	65.64	20.57	66.31	99.26	2	2	4	2	2	2	2	1831.5	2627.6	2976.1	6960.5	1635.6	6858.8	1786	1561.5	3189.1	8713.3	4794.5	3576.8	5797.3	2096.1	11714.9	2052.3	43.6	184.3	829.3	4841.4	634.9	6858.8	384.8	405.1	273.5	1373.1	1423.9	1229.9	3396.2	1114	3187.9	102	12	39	51	51	51	51	32	47	40	51	51	51	51	51	51	14		Not Found	High	High	High	High	Not Found	Not Found	Not Found	High	High	High	High	High	High	High	High	High	High	High	High	High	High	High	High	High	High	High	High	High	High	High	High	2	0.802	0	1	1	1	1112.57	0.37	0.00041	104.301	4.961e-05	1.116e-13	4.999	3.94
FALSE	High	Unambiguous	TEGDEEAEEEQEENLEASGDYK	[K].TEGDEEAEEEQEENLEASGDYK.[Y]	1xTMTpro [K22]; 1xTMTpro [N-Term]	1xTMTpro [K22]; 1xTMTpro [N-Term]	6.54806e-11	0.000219424	4.118	1	2	2	P12956	P12956 [10-31]			X-ray repair cross-complementing protein 6 [OS=Homo sapiens]	P12956; P12956-2	0	3109.41	22	1.426	0.668	1.181	0.605	0.863	1.135	0.531	0.796	0.94	0.481	0.687	0.51	-0.58	0.24	-0.73	-0.21	0.18	-0.91	-0.33	-0.09	-1.06	-0.54	0.800057	0.896291	0.984604	0.749267	0.999912	0.999692	0.563565	0.951563	0.999995	0.417847	0.91814	1	1	1	1	1	1	1	1	1	1	1	164.4	77	115.3	136.2	69.7	99.6	144.9	33.99	40.55	14.02	61.47	11.9	45.84	20.6	2	2	4	2	2	2	2	128.7	210.1	103.4	57.3	120.3	87.4	119.4	111.4	216.9	85.5	64.1	75.9	139.4	71.1	125.1	167.8	3.1	14.7	28.8	39.9	46.7	87.4	25.7	28.9	18.6	13.5	19	26.1	81.6	37.8	34.1	8.3	1	1	1	1	1	1	1	1	1	1	1	1	1	1	1	1		Not Found	Not Found	High	Not Found	Not Found	Not Found	Not Found	Not Found	High	High	High	High	High	High	High	High	High	High	High	High	High	High	High	High	High	High	High	High	High	High	High	High	3	0.9065	0	1	1	1	1037.14	1.21	0.00125	57.0243	4.961e-05	1.384e-11	4.118	5.99
FALSE	High	Unambiguous	TEFLSLLAK	[K].TEFLSLLAK.[R]	1xTMTpro [K9]; 1xTMTpro [N-Term]	1xTMTpro [K9]; 1xTMTpro [N-Term]	0.000121341	0.000219424	1.417	1	1	5	Q12965	Q12965 [851-859]			unconventional myosin-Ie [OS=Homo sapiens]	Q12965	0	1630.01	9	0.615	1.835	2.248	1.358	1.411	0.415	1.238	0.674	1.515	0.915	0.951	-0.7	0.88	1.17	0.44	0.5	-1.27	0.31	-0.57	0.6	-0.13	-0.07	0.907632	0.923579	0.754916	0.998797	0.997205	0.728053	0.999673	0.993137	0.987643	0.999998	1	1	1	1	1	1	1	1	1	1	1	1	108.2	323.1	176	395.6	238.9	248.3	261	51.5	1.81	27.94	49.06	25.57	46.1	107.15	2	2	4	2	2	2	2	73.9	158.5	319	327.2	187.2	273	165.5	152.1	275.5	568.1	286.9	199	348.3	177.1	703	96.9	1.8	11.1	88.9	227.6	72.7	273	35.6	39.5	23.6	89.5	85.2	68.4	204.1	94.1	191.3	4.8	1	3	3	3	3	3	3	3	3	3	3	3	3	3	3	1		Not Found	Not Found	Not Found	Not Found	Not Found	Not Found	High	Not Found	High	High	High	High	High	High	High	High	High	High	High	High	High	High	High	High	High	High	High	High	High	High	High	High	2	0.4222	0	1	1	1	815.507	-0.19	-0.00015	86.3691	4.961e-05	3.639e-05	1.417	2.7
FALSE	High	Unambiguous	TEEIAEEEETVFPK	[K].TEEIAEEEETVFPK.[A]	1xTMTpro [K14]; 1xTMTpro [N-Term]	1xTMTpro [K14]; 1xTMTpro [N-Term]	0.000720205	0.000219424	1.082	1	1	1	Q9NR30-1	Q9NR30-1 [41-54]			Nucleolar RNA helicase 2 [OS=Homo sapiens]	Q9NR30-1	0	2259.19	14																																																																																																																		No Quan Values	Not Found	Not Found	Not Found	High	Not Found	Not Found	Not Found	Not Found	Not Found	High	High	High	High	High	High	High	Not Found	Not Found	High	High	High	High	High	Not Found	High	High	High	Not Found	High	High	High	High	2	0.7226	0	1	1	1	1130.1	1.9	0.00214	70.7095	4.961e-05	0.0002263	1.082	1.55
FALSE	High	Unambiguous	TEEGLGPNIK	[K].TEEGLGPNIK.[S]	1xTMTpro [K10]; 1xTMTpro [N-Term]	1xTMTpro [K10]; 1xTMTpro [N-Term]	0.000326902	0.000219424	1.231	1	1	1	Q8TCJ2	Q8TCJ2 [527-536]			Dolichyl-diphosphooligosaccharide--protein glycosyltransferase subunit STT3B [OS=Homo sapiens]	Q8TCJ2	0	1665.97	10																																																																																																																		No Quan Values	Not Found	Not Found	Not Found	Not Found	Not Found	High	Not Found	Not Found	High	High	High	High	High	High	High	High	High	High	High	High	High	High	High	High	High	High	High	High	High	High	High	High	2	0.3721	0	1	1	1	833.486	-0.66	-0.00055	56.8552	4.961e-05	0.0001004	1.231	1.72
FALSE	High	Unambiguous	TEEAIIYSYGFATIASAIPAYSK	[K].TEEAIIYSYGFATIASAIPAYSK.[R]	1xTMTpro [K23]; 1xTMTpro [N-Term]	1xTMTpro [K23]; 1xTMTpro [N-Term]	8.85645e-05	0.000219424	1.476	1	1	1	O15269	O15269 [158-180]			serine palmitoyltransferase 1 [OS=Homo sapiens]	O15269	0	3074.66	23																																																																																																																		No Quan Values	Not Found	Not Found	Not Found	Not Found	Not Found	Not Found	High	Not Found	Not Found	Not Found	High	High	High	High	High	High	High	Not Found	High	High	High	High	High	Not Found	Not Found	High	High	High	High	High	High	High	3	0.6413	0	1	1	1	1025.56	0.18	0.00018	96.5582	4.961e-05	2.635e-05	1.476	1.84
FALSE	High	Unambiguous	TEADVEQQALTLPDLAEQFAPPDIAPPLLIK	[K].TEADVEQQALTLPDLAEQFAPPDIAPPLLIK.[L]	1xTMTpro [K31]; 1xTMTpro [N-Term]	1xTMTpro [K31]; 1xTMTpro [N-Term]	2.52053e-08	0.000219424	3.004	1	2	3	P27986	P27986 [104-134]			Phosphatidylinositol 3-kinase regulatory subunit alpha [OS=Homo sapiens]	P27986; P27986-4	0	3952.18	31	2.008	0.803	0.971	0.733	0.758	2.51	1.004	1.25	1.214	0.917	0.948	1.01	-0.32	-0.04	-0.45	-0.4	1.33	0.01	0.32	0.28	-0.13	-0.08		0.999993	0.99957	0.998773	0.99969		1	0.99999	0.997977	0.99998	0.999999		1	1	1	1		1	1	1	1	1	102.5	41	51	49.6	37.4	38.7	40.8		51.17	28.68	48.93	6.33	30.6	40.59	1	2	4	2	2	2	2		102.5	59.9	28.1	53.1	26.1	49.1	53.4	71.1	34.6	35.8	39.1	31.1	48.2	30.4	54.8		7.2	16.7	19.5	20.6	26.1	10.6	13.8	6.1	5.4	10.6	13.5	18.2	25.6	8.3	2.7		1	1	1	1	1	1	1	1	1	1	1	1	1	1	1		Not Found	Not Found	Not Found	Not Found	Not Found	Not Found	High	Not Found	Not Found	High	High	High	High	High	High	High	High	High	High	High	High	High	High	High	High	High	High	High	High	High	High	High	4	0.7945	0	1	1	1	988.802	1.56	0.00154	102.645	4.961e-05	6.146e-09	3.004	3.99
FALSE	High	Unambiguous	TDYNASVSVPDSSGPER	[R].TDYNASVSVPDSSGPER.[I]	1xTMTpro [N-Term]	1xTMTpro [N-Term]	0.000527139	0.000219424	1.141	1	3	7	P61978	P61978 [70-86]			Heterogeneous nuclear ribonucleoprotein K [OS=Homo sapiens]	P61978-2; P61978; P61978-3	0	2085.01	17	1.279	1.297	1.754	1.076	0.915	0.76	0.77	0.594	1.042	0.639	0.544	0.36	0.38	0.81	0.11	-0.13	-0.4	-0.38	-0.75	0.06	-0.65	-0.88	0.992214	0.986748	0.331547	0.999966	0.913062	0.85909	0.883723	0.42547	0.999994	0.456947	0.184162	1	1	1	1	1	1	1	1	1	1	1	151.3	153.4	118.3	207.4	127.3	108.3	199.1	28.76	12.23	28.9	20.52	9.82	0.13	28.51	2	2	4	2	2	2	2	123.1	186	140.7	167.3	117.3	196.6	115.5	119.3	240.1	179.2	136.5	118.8	108.4	108.2	162.3	244.3	2.9	13	39.2	116.4	45.5	196.6	24.9	30.9	20.6	28.2	40.5	40.8	63.5	57.5	44.2	12.1	1	3	3	3	3	3	3	3	3	3	3	3	3	3	3	2		Not Found	High	High	Not Found	Not Found	Not Found	Not Found	Not Found	High	High	High	High	High	High	High	High	High	High	High	High	High	High	High	High	High	High	High	High	High	High	High	High	2	0.6287	0	1	1	1	1043.01	-0.59	-0.00061	78.6513	4.961e-05	0.0001645	1.141	1.67
FALSE	High	Unambiguous	TDMDNQIVVSDYAQMDR	[K].TDMDNQIVVSDYAQMDR.[V]	1xTMTpro [N-Term]	1xTMTpro [N-Term]	5.1099e-05	0.000219424	1.579	1	2	1	P50991	P50991 [258-274]			T-complex protein 1 subunit delta [OS=Homo sapiens]	P50991; P50991-2	0	2305.08	17	0.01	0.49	0.248	0.571	0.483	0.01	1.528	3.119	0.775	1.781	1.508	-6.64	-1.03	-2.01	-0.81	-1.05	-6.64	0.61	1.64	-0.37	0.83	0.59		0.0449568		0.116932	0.0415102								1		1	1								25.1	51.1	12.7	29.2	24.7	16.4		29.2	19.67		10.84	16.62			2	4	1	2	2	1			20.3	30.9	50.1	52.2	40.1	65		12.7	31.5	27.1	27.8	22	16.4				5.7	21.5	19.5	52.2	8.6	16.9		2	9.4	9.3	16.3	11.7	4.5				1	1	1	1	1	1		1	1	1	1	1	1			Not Found	Not Found	High	Not Found	Not Found	Not Found	Not Found	Not Found	Not Found	Not Found	High	High	High	High	High	High	Not Found	High	High	High	High	High	High	Not Found	Not Found	High	High	High	High	High	High	High	2	0.7636	0	1	1	1	1153.04	-1.06	-0.00123	64.5726	4.961e-05	1.505e-05	1.579	2.2
FALSE	High	Unambiguous	TDITYPAGFMDVISIDK	[R].TDITYPAGFMDVISIDK.[T]	1xOxidation [M10]; 1xTMTpro [K17]; 1xTMTpro [N-Term]	1xOxidation [M10]; 1xTMTpro [K17]; 1xTMTpro [N-Term]	0.00110279	0.000219424	1.001	1	1	2	P62701	P62701 [78-94]			40S ribosomal protein S4, X isoform [OS=Homo sapiens]	P62701	0	2510.33	17	1.215	1.087	1.506	0.96	0.856	1.104	0.987	0.908	1.369	0.872	0.777	0.28	0.12	0.59	-0.06	-0.22	0.14	-0.02	-0.14	0.45	-0.2	-0.36	0.956546	0.999587	0.475518	0.99998	0.979895	0.999293	1	0.999013	0.818861	0.995717	0.921018	1	1	1	1	1	1	1	1	1	1	1	135.4	121.1	111.4	167.9	106.9	95.4	122.7	36.58	15.69	7.64	44.94	4.5	10.46	28.23	2	2	4	2	2	2	2	103.9	176.4	135.3	108.3	111.5	102.6	111.4	123.5	233.3	120.8	110.4	103.6	88.5	102.7	150.2	100.2	2.5	12.4	37.7	75.3	43.3	102.6	24	32	20	19	32.8	35.6	51.9	54.6	40.9	5	1	2	2	2	2	2	2	2	2	2	2	2	2	2	2	1		Not Found	Not Found	Not Found	High	Not Found	Not Found	Not Found	Not Found	High	High	High	High	High	High	High	High	High	High	High	High	High	High	High	High	High	High	High	High	High	High	High	High	3	0.5508	0	1	1	1	837.451	1.08	0.0009	81.5172	4.961e-05	0.0003498	1.001	2.36
FALSE	High	Unambiguous	TDLNPDNLQGGDDLDPNYVLSSR	[K].TDLNPDNLQGGDDLDPNYVLSSR.[V]	1xTMTpro [N-Term]	1xTMTpro [N-Term]	7.21811e-09	0.000219424	3.238	1	1	3	P12277	P12277 [108-130]			Creatine kinase B-type [OS=Homo sapiens]	P12277	0	2822.38	23	0.846	0.81	1.11	0.836	0.666	1.101	1.055	1.302	1.445	1.089	0.867	-0.24	-0.3	0.15	-0.26	-0.59	0.14	0.08	0.38	0.53	0.12	-0.21	0.999576	0.998438	0.999962	0.99938	0.953714	0.999992	1	0.994593	0.984626	0.999996	0.999916	1	1	1	1	1	1	1	1	1	1	1	80.8	77.5	95.6	106.1	79.9	63.6	73.4	87.93	17.94	3.97	57.41	0.35	9.18	74.7	2	2	4	2	2	2	2	39	167.4	88	68.2	97.9	99	91	93.3	163.3	69	79.7	80.1	59.6	67.9	40.8	132.2	0.9	11.7	24.5	47.4	38	99	19.6	24.2	14	10.9	23.7	27.6	34.9	36.1	11.1	6.6	1	1	1	1	1	1	1	1	1	1	1	1	1	1	1	1		Not Found	High	High	Not Found	Not Found	Not Found	Not Found	Not Found	High	High	High	High	High	High	High	High	High	High	High	High	High	High	High	High	High	High	High	High	High	High	High	High	3	0.8428	0	1	1	1	941.464	0.49	0.00046	70.3729	4.961e-05	1.71e-09	3.238	5.47
FALSE	High	Unambiguous	TDLLLEPYNK	[K].TDLLLEPYNK.[Y]	1xTMTpro [K10]; 1xTMTpro [N-Term]	1xTMTpro [K10]; 1xTMTpro [N-Term]	1.21422e-05	0.000219424	1.848	1	2	57	P35579-1	P35579-1 [290-299]			Myosin-9 [OS=Homo sapiens]	P35579-1; P35579-2	0	1814.06	10	0.727	4.284	3.365	3.185	3.092	0.308	1.817	0.424	1.427	1.351	1.311	-0.46	2.1	1.75	1.67	1.63	-1.7	0.86	-1.24	0.51	0.43	0.39	0.986296	0.94022	0.982705	0.987937	0.990235	0.941878	0.998037	0.999311	0.999896	0.999961	0.999979	1	1	1	1	1	1	1	1	1	1	1	1055.1	6217.3	1451.3	4883.2	4622.8	4487.2	3422	63.29	66.32	126.4	100.2	27.26	80.67	131.91	2	2	4	2	2	2	2	1707.9	651.9	3738.4	10340	1775.8	10616	1104.8	1186.1	2016.9	11823.3	5619.4	3803	8580	2346.8	18340.4	638.5	40.6	45.7	1041.7	7192	689.3	10616	238	307.7	173	1863.2	1668.9	1307.7	5026.3	1247.2	4990.9	31.7	15	22	25	25	25	25	21	25	24	25	25	25	25	25	25	8		Not Found	Not Found	Not Found	High	High	High	High	High	High	High	High	High	High	High	High	High	High	High	High	High	High	High	High	High	High	High	High	High	High	High	High	High	2	0.5419	0	1	1	1	907.532	1.07	0.00097	76.756	4.961e-05	3.455e-06	1.848	3.58
FALSE	High	Unambiguous	TDEFQLHTNVNDGTEFGGSIYQK	[K].TDEFQLHTNVNDGTEFGGSIYQK.[V]	1xTMTpro [K23]; 1xTMTpro [N-Term]	1xTMTpro [K23]; 1xTMTpro [N-Term]	0.00130355	0.000219424	0.969	1	1	1	P21796	P21796 [175-197]			voltage-dependent anion-selective channel protein 1 [OS=Homo sapiens]	P21796	0	3208.6	23																																																																																																																		No Quan Values	Not Found	Not Found	Not Found	Not Found	Not Found	Not Found	High	Not Found	Not Found	Not Found	High	High	High	High	High	High	Not Found	High	High	High	High	High	Not Found	Not Found	Not Found	High	High	High	High	High	Not Found	High	3	0.6963	0	1	1	1	1070.21	-0.75	-0.0008	65.0078	4.961e-05	0.0004152	0.969	1.35
FALSE	High	Unambiguous	TDDDAEAICSMCNALTTAQIVK	[K].TDDDAEAICSMCNALTTAQIVK.[V]	2xCarbamidomethyl [C9; C12]; 1xTMTpro [K22]; 1xTMTpro [N-Term]	2xCarbamidomethyl [C9; C12]; 1xTMTpro [K22]; 1xTMTpro [N-Term]	4.01819e-05	0.000219424	1.624	1	3	1	Q9Y4I1-1	Q9Y4I1-1 [1760-1781]			Unconventional myosin-Va [OS=Homo sapiens]	Q9Y4I1-3; Q9Y4I1-2; Q9Y4I1-1	0	3035.5	22	1.466	0.876	0.683	0.779	0.766	2.068	1.236	1.411	0.963	1.099	1.081	0.55	-0.19	-0.55	-0.36	-0.38	1.05	0.31	0.5	-0.05	0.14	0.11	0.920648	0.988493	0.706968	0.909148	0.889611							1	1	1	1	1							80.5	48.1	54.9	37.5	42.8	42.1	38.9	40.43	3.72	19.53	60.68	16.33	40.92		2	2	4	2	2	2	1	108	60	49.4	46.8	54.1	52.1	77.1	55.7	59.3	23.7	38.1	48	56.7	31.2	38.9		2.6	4.2	13.8	32.6	21	52.1	16.6	14.4	5.1	3.7	11.3	16.5	33.2	16.6	10.6		1	1	1	1	1	1	1	1	1	1	1	1	1	1	1			Not Found	Not Found	Not Found	High	Not Found	Not Found	Not Found	Not Found	High	High	High	High	High	High	High	High	High	High	High	High	High	High	High	Not Found	High	High	High	High	High	High	High	High	3	0.6035	0	1	1	1	1012.5	-0.11	-0.00012	80.8901	4.961e-05	1.175e-05	1.624	2.27
FALSE	High	Unambiguous	TDASSASSFLDSDELER	[R].TDASSASSFLDSDELER.[T]	1xTMTpro [N-Term]	1xTMTpro [N-Term]	0.000225219	0.000219424	1.301	1	3	1	Q14498-1	Q14498-1 [330-346]			RNA-binding protein 39 [OS=Homo sapiens]	Q14498-3; Q14498-1; Q14498-2	0	2134.01	17	1.338	0.881	1.109	0.977	0.777	1.614	1.063	1.206	1.338	1.178	0.937	0.42	-0.18	0.15	-0.03	-0.36	0.69	0.09	0.27	0.42	0.24	-0.09	0.808806	0.999868	0.994557	1	0.976146							1	1	1	1	1							88	57.9	65.7	72.9	64.2	51.1	54.5	27.55	17.77	26.35	46.47	18.83	21.94		2	2	4	2	2	2	1	72.2	107.2	51.1	65.7	42.9	60.9	70.9	83	102.6	51.8	73.4	56.2	43.7	59.7	54.5		1.7	7.5	14.2	45.7	16.7	60.9	15.3	21.5	8.8	8.2	21.8	19.3	25.6	31.7	14.8		1	1	1	1	1	1	1	1	1	1	1	1	1	1	1			Not Found	Not Found	High	Not Found	Not Found	Not Found	Not Found	Not Found	High	High	High	High	High	High	High	High	High	High	High	High	High	High	High	Not Found	High	High	High	High	High	High	High	High	2	0.7056	0	1	1	1	1067.51	3.26	0.00347	65.0804	4.961e-05	6.856e-05	1.301	1.97
FALSE	High	Unambiguous	TALIHDGLAR	[K].TALIHDGLAR.[G]	1xTMTpro [N-Term]	1xTMTpro [N-Term]	0.000631088	0.000219424	1.107	1	1	3	P25398	P25398 [24-33]			40S ribosomal protein S12 [OS=Homo sapiens]	P25398	0	1370.81	10																																																																																																																		No Quan Values	Not Found	Not Found	Not Found	Not Found	Not Found	Not Found	High	High	Not Found	Not Found	High	High	High	High	High	High	High	High	High	High	High	High	High	Not Found	Not Found	High	High	High	High	High	High	High	3	0.6961	0	1	1	1	457.607	-0.29	-0.00013	49.0609	4.961e-05	0.0001974	1.107	2.04
FALSE	High	Unambiguous	TALLDAAGVASLLTTAEVVVTEIPK	[R].TALLDAAGVASLLTTAEVVVTEIPK.[E]	1xTMTpro [K25]; 1xTMTpro [N-Term]	1xTMTpro [K25]; 1xTMTpro [N-Term]	8.61545e-08	0.000219424	2.774	1	1	2	P10809	P10809 [527-551]			60 kDa heat shock protein, mitochondrial [OS=Homo sapiens]	P10809	0	3090.82	25																																																																																																																		No Quan Values	Not Found	Not Found	Not Found	Not Found	Not Found	Not Found	High	Not Found	Not Found	High	High	High	High	High	High	High	High	High	High	High	High	High	Not Found	High	High	High	High	High	High	High	High	High	3	0.8244	0	1	1	1	1030.95	5.45	0.00562	110.966	4.961e-05	2.165e-08	2.774	3.36
FALSE	High	Unambiguous	TALGVAELTVTDLFR	[K].TALGVAELTVTDLFR.[A]	1xTMTpro [N-Term]	1xTMTpro [N-Term]	2.21984e-06	0.000219424	2.166	1	1	1	Q8NF37	Q8NF37 [447-461]			Lysophosphatidylcholine acyltransferase 1 [OS=Homo sapiens]	Q8NF37	0	1910.09	15																																																																																																																		No Quan Values	Not Found	Not Found	Not Found	Not Found	High	Not Found	Not Found	Not Found	Not Found	High	High	High	High	High	High	High	High	High	High	High	High	High	High	High	High	High	High	High	High	High	High	High	3	0.6523	0	1	1	1	637.368	-1.64	-0.00105	103.264	4.961e-05	6.039e-07	2.166	3.02
FALSE	High	Unambiguous	TALALAIAQELGSK	[K].TALALAIAQELGSK.[V]	1xTMTpro [K14]; 1xTMTpro [N-Term]	1xTMTpro [K14]; 1xTMTpro [N-Term]	0.000247879	0.000219424	1.283	1	2	1	Q9Y265	Q9Y265 [77-90]			RuvB-like 1 [OS=Homo sapiens]	Q9Y265; Q9Y265-2	0	1994.21	14																																																																																																																		No Quan Values	Not Found	Not Found	Not Found	Not Found	Not Found	Not Found	High	Not Found	Not Found	Not Found	High	High	High	High	Not Found	High	Not Found	Not Found	High	High	High	High	High	Not Found	Not Found	High	High	Not Found	High	High	High	High	3	0.6476	0	1	1	1	665.41	0.33	0.00022	93.9565	4.961e-05	7.574e-05	1.283	2.27
FALSE	High	Unambiguous	SVVCSDVEQQVIVIEEEK	[R].SVVCSDVEQQVIVIEEEK.[K]	1xCarbamidomethyl [C4]; 1xTMTpro [K18]; 1xTMTpro [N-Term]	1xCarbamidomethyl [C4]; 1xTMTpro [K18]; 1xTMTpro [N-Term]	7.96109e-06	0.000219424	1.927	1	1	1	Q7L014	Q7L014 [587-604]			probable ATP-dependent RNA helicase DDX46 [OS=Homo sapiens]	Q7L014	0	2698.45	18																																																																																																																		No Quan Values	Not Found	Not Found	Not Found	Not Found	Not Found	Not Found	High	Not Found	High	High	High	High	High	High	High	High	High	High	High	High	High	High	High	High	High	High	High	High	High	High	High	High	3	0.6996	0	1	1	1	900.157	3.44	0.00309	79.0688	4.961e-05	2.236e-06	1.927	2.83
FALSE	High	Unambiguous	SVTTSASGSENLTLIQQEVDALEELSR	[K].SVTTSASGSENLTLIQQEVDALEELSR.[Q]	1xTMTpro [N-Term]	1xTMTpro [N-Term]	1.13402e-12	0.000219424	4.877	1	3	7	P0CG08	P0CG08 [233-259]			Golgi pH regulator B [OS=Homo sapiens]	P0CG08; B7ZAQ6-2; B7ZAQ6-3	0	3181.64	27																																																																																																																		No Quan Values	Not Found	Not Found	High	High	High	Not Found	Not Found	Not Found	High	High	High	High	High	High	High	High	High	High	High	High	High	High	High	High	High	High	High	High	High	High	High	High	3	0.8136	0	1	1	1	1061.22	2.25	0.00239	96.2424	4.961e-05	2.172e-13	4.877	7.35
FALSE	High	Unambiguous	SVTEQGAELSNEER	[K].SVTEQGAELSNEER.[N]	1xTMTpro [N-Term]	1xTMTpro [N-Term]	2.20894e-05	0.000219424	1.736	1	1	1	P63104-1	P63104-1 [28-41]			14-3-3 protein zeta/delta [OS=Homo sapiens]	P63104-1	0	1852.92	14																																																																																																																		No Quan Values	Not Found	High	Not Found	Not Found	Not Found	Not Found	Not Found	Not Found	High	High	High	High	High	High	High	High	High	High	High	High	High	High	High	High	High	High	High	High	High	High	High	High	3	0.6586	0	1	1	1	618.311	-0.64	-0.00039	85.9052	4.961e-05	6.377e-06	1.736	3.31
FALSE	High	Unambiguous	SVTDYDFAPFLNNSPQQNPAAQIPAR	[K].SVTDYDFAPFLNNSPQQNPAAQIPAR.[Q]	1xTMTpro [N-Term]	1xTMTpro [N-Term]	1.86865e-08	0.000219424	3.06	1	3	2	Q9UM54-1	Q9UM54-1 [1133-1158]			Isoform 1 of Unconventional myosin-VI [OS=Homo sapiens]	Q9UM54-2; Q9UM54-1; Q9UM54-3	0	3165.59	26																																																																																																																		No Quan Values	Not Found	Not Found	Not Found	Not Found	High	Not Found	Not Found	Not Found	Not Found	High	High	High	High	High	High	High	High	High	High	High	High	High	High	Not Found	High	High	High	High	High	High	High	High	3	0.8215	0	1	1	1	1055.87	0.04	4e-05	81.0118	4.961e-05	4.52e-09	3.06	4.93
FALSE	High	Unambiguous	SVTDYAQQNPAAQIPAR	[K].SVTDYAQQNPAAQIPAR.[Q]	1xTMTpro [N-Term]	1xTMTpro [N-Term]	4.88356e-10	0.000219424	3.742	1	1	6	Q9UM54-6	Q9UM54-6 [1142-1158]			Isoform 6 of Unconventional myosin-VI [OS=Homo sapiens]	Q9UM54-6	0	2134.12	17	1.824	1.897	2.29	1.281	1.193	0.921	0.958	0.505	1.157	0.647	0.602	0.87	0.92	1.2	0.36	0.25	-0.12	-0.06	-0.99	0.21	-0.63	-0.73	0.807508	0.748108	0.441239	0.999938	1	0.999985	1	0.677966	0.999561	0.892898	0.813433	1	1	1	1	1	1	1	1	1	1	1	429.6	446.6	235.5	539.3	301.7	280.8	466.2	6.99	41.94	49.02	35.83	1.55	48.04	38.5	2	2	4	2	2	2	2	451.3	408.8	329	606.3	203	514	244	227.2	416.2	698.7	305.1	298.4	400	197.2	616.4	352.6	10.7	28.7	91.7	421.7	78.8	514	52.6	58.9	35.7	110.1	90.6	102.6	234.3	104.8	167.7	17.5	3	6	6	6	6	6	6	6	6	6	6	6	6	6	6	4		Not Found	Not Found	High	High	Not Found	Not Found	Not Found	Not Found	High	High	High	High	High	High	High	High	High	High	High	High	High	High	High	High	High	High	High	High	High	High	High	High	2	0.6717	0	1	1	1	1067.57	2.01	0.00214	58.0258	4.961e-05	1.084e-10	3.742	3.96
FALSE	High	Unambiguous	SVTCTYSPALNK	[K].SVTCTYSPALNK.[M]	1xCarbamidomethyl [C4]; 1xTMTpro [K12]; 1xTMTpro [N-Term]	1xCarbamidomethyl [C4]; 1xTMTpro [K12]; 1xTMTpro [N-Term]	6.74579e-06	0.000219424	1.958	1	6	2	P04637	P04637 [121-132]			Cellular tumor antigen p53 [OS=Homo sapiens]	P04637-6; P04637-4; P04637; P04637-3; P04637-5; P04637-2	0	1949.07	12	1.738	1.335	1.293	0.454	1.147	0.558	0.429	0.321	0.415	0.146	0.368	0.8	0.42	0.37	-1.14	0.2	-0.84	-1.22	-1.64	-1.27	-2.78	-1.44	0.902036	0.998625	0.999518	0.378382	1							1	1	1	1	1							53.1	40.7	30.5	39.5	13.8	35	95.1	19.94	58.67	51.32	18.79	57.03	46.57		2	2	4	2	2	2	1	61.1	46	26.2	63.4	34.3	64	21.7	27.1	45.1	34.5	21.2	9	49.3	24.9	95.1		1.5	3.2	7.3	44.1	13.3	64	4.7	7	3.9	5.4	6.3	3.1	28.9	13.2	25.9		1	1	1	1	1	1	1	1	1	1	1	1	1	1	1			Not Found	Not Found	Not Found	Not Found	Not Found	Not Found	High	Not Found	High	High	High	High	High	High	High	High	High	High	High	High	High	High	High	High	High	High	High	High	High	High	High	High	2	0.7252	0	1	1	1	975.037	0.17	0.00016	54.0688	4.961e-05	1.887e-06	1.958	2.62
FALSE	High	Unambiguous	SVSTPSEAGSQDSGDGAVGSR	[K].SVSTPSEAGSQDSGDGAVGSR.[RT]	1xTMTpro [N-Term]	1xTMTpro [N-Term]	0.000106187	0.000219424	1.442	1	6	1	Q13409-1	Q13409-1 [92-112]			cytoplasmic dynein 1 intermediate chain 2 [OS=Homo sapiens]	Q13409-7; Q13409-2; Q13409-1; Q13409-3; Q13409-6; Q13409-5	0	2255.07	21																																																																																																																		No Quan Values	Not Found	Not Found	High	Not Found	Not Found	Not Found	Not Found	Not Found	Not Found	Not Found	High	High	High	High	High	High	High	High	High	High	High	High	High	Not Found	Not Found	High	High	High	High	High	High	High	2	0.7711	0	1	1	1	1128.04	1.79	0.00202	40.4825	4.961e-05	3.175e-05	1.442	2.01
FALSE	High	Unambiguous	SVSSPTSSNTPTPTK	[K].SVSSPTSSNTPTPTK.[H]	1xTMTpro [K15]; 1xTMTpro [N-Term]	1xTMTpro [K15]; 1xTMTpro [N-Term]	0.0001424	0.000219424	1.387	1	5	1	Q5M775-1	Q5M775-1 [131-145]			Cytospin-B [OS=Homo sapiens]	Q5M775-2; Q5M775-5; Q5M775-3; Q5M775-1; Q5M775-4	0	2099.15	15	1.294	1.366	1.779	1.287	0.798	0.881	0.93	0.681	1.211	0.876	0.543	0.37	0.45	0.83	0.36	-0.33	-0.18	-0.1	-0.56	0.28	-0.19	-0.88		0.592015	0.145635	0.746782	0.93585								1	1	1	1							36.6	38.6	28.2	50.3	36.4	22.5	41.5		9.03	5.87	29.31	17.17	35.7		1	2	3	2	2	2	1		36.6	36.2	41.1	28.2	28.3		25.5	40.7	62	41.1	32.2	29.2	17.4	41.5			2.6	10.1	28.6	11	28.3		6.6	3.5	9.8	12.2	11.1	17.1	9.3	11.3			1	1	1	1	1		1	1	1	1	1	1	1	1			Not Found	Not Found	Not Found	Not Found	Not Found	Not Found	High	Not Found	Not Found	High	High	High	High	High	Not Found	High	High	High	High	High	High	High	High	Not Found	High	High	High	High	High	High	High	High	3	0.7133	0	1	1	1	700.386	-1.37	-0.00096	42.4011	4.961e-05	4.304e-05	1.387	2.79
FALSE	High	Unambiguous	SVQTTLQTDEVK	[KR].SVQTTLQTDEVK.[N]	1xTMTpro [K12]; 1xTMTpro [N-Term]	1xTMTpro [K12]; 1xTMTpro [N-Term]	9.32872e-09	0.000219424	3.19	2	4	6	O75477; O94905-1	O75477 [61-72]; O94905-1 [61-72]			erlin-1 [OS=Homo sapiens] Erlin-2 [OS=Homo sapiens]	O94905-3; O94905-2; O75477; O94905-1	0	1957.11	12	0.477	1.88	0.245	1.073	0.977	1.074	4.238	2.254	0.551	2.418	2.202	-1.07	0.91	-2.03	0.1	-0.03	0.1	2.08	1.17	-0.86	1.27	1.14	0.626942	0.645839	0.0821836	0.999916	1	0.999998	0.11976	0.531559	0.849112	0.531749	0.640136	1	1	0.864897	1	1	1	1	1	1	1	1	383.5	1512.9	804.7	196.8	863.2	785.9	356.9	97.85	34.36	26.13	28.53	8.89	24.2	12.07	2	2	4	2	2	2	2	163.6	898.5	1938.5	1180.7	1012.7	527.8	742.1	872.5	160.4	241.5	810.5	919.3	661.1	934.2	327.7	388.8	3.9	63	540.2	821.2	393.1	527.8	159.9	226.4	13.8	38.1	240.7	316.1	387.3	496.5	89.2	19.3	2	5	5	5	5	5	5	5	3	4	5	5	5	5	5	4	Shared	Not Found	Not Found	Not Found	High	Not Found	Not Found	Not Found	Not Found	High	High	High	High	High	High	High	High	High	High	High	High	High	High	High	High	High	High	High	High	High	High	High	High	2	0.5965	0	1	1	1	979.061	2.04	0.00199	56.3242	4.961e-05	2.218e-09	3.19	4.04
FALSE	High	Unambiguous	SVQTFADK	[R].SVQTFADK.[S]	1xTMTpro [K8]; 1xTMTpro [N-Term]	1xTMTpro [K8]; 1xTMTpro [N-Term]	0.000589145	0.000219424	1.12	1	1	5	P47756-2	P47756-2 [245-252]			Isoform 2 of F-actin-capping protein subunit beta [OS=Homo sapiens]	P47756-2	0	1503.87	8	0.808	1.574	2.009	1.112	1.361	0.414	0.807	0.513	1.03	0.57	0.698	-0.31	0.65	1.01	0.15	0.44	-1.27	-0.31	-0.96	0.04	-0.81	-0.52	0.976529	0.946206	0.664012	1	0.995615	0.442465	0.998142	0.707302	1	0.830045	0.973131	1	1	1	1	1	1	1	1	1	1	1	302.9	589.8	374.7	752.9	416.7	509.9	730.9	71.28	43.72	48.31	12.03	8.2	36.07	30.27	2	2	4	2	2	2	2	174	527.5	428.4	811.9	379.2	754.4	370.3	267.1	691.4	819.9	441.6	393.2	661.8	392.9	908.4	588.1	4.1	37	119.4	564.7	147.2	754.4	79.8	69.3	59.3	129.2	131.2	135.2	387.7	208.8	247.2	29.2	3	4	4	4	4	4	4	4	4	4	4	4	4	4	4	4		Not Found	Not Found	Not Found	Not Found	High	High	Not Found	Not Found	High	High	High	High	High	High	High	High	High	High	High	High	High	High	High	High	High	High	High	High	High	High	High	High	2	0.5781	0	1	1	1	752.436	-0.7	-0.00052	55.7927	4.961e-05	0.0001835	1.12	2.56
FALSE	High	Unambiguous	SVQNDSQAIAEVLNQLK	[K].SVQNDSQAIAEVLNQLK.[D]	1xTMTpro [K17]; 1xTMTpro [N-Term]	1xTMTpro [K17]; 1xTMTpro [N-Term]	1.8205e-07	0.000219424	2.634	1	3	6	P15924-1	P15924-1 [711-727]			Desmoplakin [OS=Homo sapiens]	P15924-1; P15924-3; P15924-2	0	2465.39	17																																																																																																																		No Quan Values	Not Found	Not Found	Not Found	Not Found	High	Not Found	Not Found	Not Found	High	High	High	High	High	High	High	High	High	High	High	High	High	High	High	High	High	High	High	High	High	High	High	High	3	0.5892	0	1	1	1	822.464	-3.57	-0.00293	94.7315	4.961e-05	4.677e-08	2.634	2.97
FALSE	High	Unambiguous	SVPTSTVFYPSDGVATEK	[R].SVPTSTVFYPSDGVATEK.[A]	1xTMTpro [K18]; 1xTMTpro [N-Term]	1xTMTpro [K18]; 1xTMTpro [N-Term]	7.11605e-06	0.000219424	1.948	1	2	3	P29401	P29401 [439-456]			Transketolase [OS=Homo sapiens]	P29401; P29401-2	0	2493.34	18	1.517	0.972	1.48	0.848	0.857	1.087	0.696	0.717	1.06	0.607	0.614	0.6	-0.04	0.57	-0.24	-0.22	0.12	-0.52	-0.48	0.08	-0.72	-0.7	0.619486	0.999999	0.675719	0.989064	0.992415	0.999899	0.83425	0.801763	0.999987	0.578184	0.600914	1	1	1	1	1	1	1	1	1	1	1	196	125.6	129.2	191.2	109.5	110.8	180.3	54.27	25.8	7.21	22.89	2.73	3.71	45.75	2	2	4	2	2	2	2	130.8	293.7	151	104.4	141.2	119.7	125.4	133.2	225.1	162.4	111.7	107.4	107.9	113.8	128.9	252.2	3.1	20.6	42.1	72.6	54.8	119.7	27	34.6	19.3	25.6	33.2	36.9	63.2	60.5	35.1	12.5	1	2	2	2	2	2	2	2	2	2	2	2	2	2	2	2		Not Found	Not Found	Not Found	Not Found	High	High	Not Found	Not Found	High	High	High	High	High	High	High	High	High	High	High	High	High	High	High	High	High	High	High	High	High	High	High	High	3	0.6618	0	1	1	1	831.785	1.54	0.00128	67.7005	4.961e-05	1.996e-06	1.948	2.72
FALSE	High	Unambiguous	SVNESLNNLFITEEDYQALR	[K].SVNESLNNLFITEEDYQALR.[T]	1xTMTpro [N-Term]	1xTMTpro [N-Term]	2.27437e-10	0.000219424	3.885	1	2	1	Q00610-1	Q00610-1 [1462-1481]			Clathrin heavy chain 1 [OS=Homo sapiens]	Q00610-1; Q00610-2	0	2659.35	20	1.52	2.051	2.354	1.451	1.273	0.517	0.697	0.34	0.8	0.493	0.433	0.6	1.04	1.24	0.54	0.35	-0.95	-0.52	-1.56	-0.32	-1.02	-1.21		0.960006	0.898632	0.999781	0.999999								1	1	1	1							58.9	79.5	38.8	91.3	56.3	49.3	114.1		48.75	92.98	58.22	29.63	74.8		1	2	4	2	2	2	1		58.9	55.5	113.9	37.4	143.8	20.5	40.2	58.9	141.4	69.6	45.5	88.9	27.4	114.1			4.1	15.5	79.2	14.5	143.8	4.4	10.4	5.1	22.3	20.7	15.6	52.1	14.6	31			1	1	1	1	1	1	1	1	1	1	1	1	1	1			Not Found	Not Found	Not Found	High	Not Found	Not Found	Not Found	Not Found	Not Found	High	High	High	High	High	High	High	High	High	High	High	High	High	High	Not Found	High	High	High	High	High	High	High	High	2	0.7902	0	1	1	1	1330.18	0.39	0.00052	83.4467	4.961e-05	4.967e-11	3.885	4.29
FALSE	High	Unambiguous	SVLVTTVLNLEPLDEDLFR	[R].SVLVTTVLNLEPLDEDLFR.[G]	1xTMTpro [N-Term]	1xTMTpro [N-Term]	2.47023e-06	0.000219424	2.146	1	1	2	O14734	O14734 [25-43]			Acyl-coenzyme A thioesterase 8 [OS=Homo sapiens]	O14734	0	2477.38	19																																																																																																																		No Quan Values	Not Found	Not Found	Not Found	High	High	Not Found	Not Found	Not Found	Not Found	High	High	High	High	High	High	High	High	High	High	High	High	High	High	Not Found	High	High	High	High	High	High	High	High	3	0.8129	0	1	1	1	826.465	-0.12	-0.0001	105.862	4.961e-05	6.733e-07	2.146	3.42
FALSE	High	Unambiguous	SVLVSAGNVK	[K].SVLVSAGNVK.[R]	1xTMTpro [K10]; 1xTMTpro [N-Term]	1xTMTpro [K10]; 1xTMTpro [N-Term]	3.29758e-05	0.000219424	1.661	1	1	1	Q14204	Q14204 [2095-2104]			Cytoplasmic dynein 1 heavy chain 1 [OS=Homo sapiens]	Q14204	0	1581.98	10	0.612	1.144	0.737	0.455	0.732	1.188	2.221	1.942	1.43	0.884	1.421	-0.71	0.19	-0.44	-1.13	-0.45	0.25	1.15	0.96	0.52	-0.18	0.51		0.991303	0.948223	0.198634	0.94246		0.25124	0.346094	0.894576	0.999481	0.901765		1	1	1	1		1	1	1	1	1	47.3	88.3	77.2	56.9	35.2	56.5	39.8		10.88	22.01	67.79	12.28	7.96	17	1	2	4	2	2	2	2		47.3	81.8	95.4	76.1	93.5	78.4	53.3	95.9	33.8	32.2	38.4	53.4	59.8	35.3	44.9		3.3	22.8	66.4	29.5	93.5	16.9	13.8	8.2	5.3	9.6	13.2	31.3	31.8	9.6	2.2		1	1	1	1	1	1	1	1	1	1	1	1	1	1	1		Not Found	Not Found	Not Found	Not Found	Not Found	Not Found	High	Not Found	Not Found	High	High	High	High	High	High	High	High	High	High	High	High	High	High	High	High	High	High	High	High	High	High	High	2	0.4585	0	1	1	1	791.495	-0.07	-6e-05	55.4987	4.961e-05	9.616e-06	1.661	2.77
FALSE	High	Unambiguous	SVVPGGGAVEAALSIYLENYATSMGSR	[K].SVVPGGGAVEAALSIYLENYATSMGSR.[E]	1xTMTpro [N-Term]	1xTMTpro [N-Term]	1.20268e-12	0.000219424	4.866	1	1	4	P17987	P17987 [407-433]			T-complex protein 1 subunit alpha [OS=Homo sapiens]	P17987	0	3003.54	27																																																																																																																		No Quan Values	Not Found	Not Found	Not Found	High	High	Not Found	Not Found	High	Not Found	Not Found	High	High	High	High	High	High	High	Not Found	High	High	High	High	High	Not Found	Not Found	High	High	High	High	High	High	High	3	0.8497	0	1	1	1	1001.85	0.81	0.00081	102.001	4.961e-05	2.311e-13	4.866	5.79
FALSE	High	Unambiguous	TELEDTLDTTAAQQELR	[K].TELEDTLDTTAAQQELR.[T]	1xTMTpro [N-Term]	1xTMTpro [N-Term]	3.42789e-12	0.000219424	4.67	1	5	40	P35580	P35580 [1153-1169]			Myosin-10 [OS=Homo sapiens]	P35580-2; P35580; P35580-5; P35580-3; P35580-4	0	2238.14	17	1.132	3.042	3.104	2.616	2.252	0.429	1.153	0.379	1.177	0.992	0.854	0.18	1.61	1.63	1.39	1.17	-1.22	0.21	-1.4	0.24	-0.01	-0.23	0.999875	0.908349	0.898442	0.964001	0.990601	0.92621	0.999995	0.961815	0.99999	1	0.999991	1	1	1	1	1	1	1	1	1	1	1	780.2	2096.1	689	2139	1802.8	1551.9	1817.4	28.02	58.79	96.35	72.8	22.11	72.7	109.37	2	2	4	2	2	2	2	638.3	953.7	1346.6	3262.7	720.9	3103.7	596.6	658.6	1210.6	3779.2	2110.7	1539.9	2739.2	879.2	5083.6	649.8	15.2	66.9	375.2	2269.4	279.8	3103.7	128.5	170.9	103.8	595.5	626.8	529.5	1604.7	467.3	1383.4	32.3	7	16	17	17	17	17	15	17	14	17	17	17	17	17	17	6		Not Found	High	High	High	Not Found	Not Found	Not Found	Not Found	High	High	High	High	High	High	High	High	High	High	High	High	High	High	High	High	High	High	High	High	High	High	High	High	2	0.7896	0	1	1	1	1119.58	0.56	0.00062	68.9844	4.961e-05	6.728e-13	4.67	4.04
FALSE	High	Unambiguous	SVVPGGGAVEAALSIYLENYATSMGSR	[K].SVVPGGGAVEAALSIYLENYATSMGSR.[E]	1xOxidation [M24]; 1xTMTpro [N-Term]	1xOxidation [M24]; 1xTMTpro [N-Term]	4.18505e-09	0.000219424	3.34	1	1	12	P17987	P17987 [407-433]			T-complex protein 1 subunit alpha [OS=Homo sapiens]	P17987	0	3019.54	27																																																																																																																		No Quan Values	Not Found	Not Found	Not Found	High	High	High	Not Found	High	Not Found	High	High	High	High	High	High	High	High	High	High	High	High	High	High	Not Found	High	High	High	High	High	High	High	High	3	0.8266	0	1	1	1	1007.19	10.56	0.01063	97.8864	4.961e-05	9.811e-10	3.34	3.46
FALSE	High	Unambiguous	SYELPDGQVITIGNER	[KR].SYELPDGQVITIGNER.[F]	1xTMTpro [N-Term]	1xTMTpro [N-Term]	2.34847e-10	0.000219424	3.879	3	11	82	P63267-1; P60709; Q562R1	P63267-1 [240-255]; P60709 [239-254]; Q562R1 [240-255]			actin, gamma-enteric smooth muscle [OS=Homo sapiens] Actin, cytoplasmic 1 [OS=Homo sapiens] Beta-actin-like protein 2 [OS=Homo sapiens]	A5A3E0; P63267-1; Q9BYX7; P60709; P63267-2; Q6S8J3; P62736; P68133; Q562R1; P68032; P63261	0	2095.1	16	0.608	2.118	2.119	1.395	1.511	0.345	1.202	0.568	1.203	0.792	0.857	-0.72	1.08	1.08	0.48	0.6	-1.54	0.27	-0.82	0.27	-0.34	-0.22	0.790301	0.933796	0.933524	0.999985	0.999651	0.580728	0.999879	0.991197	0.999877	0.999525	0.999957	1	1	1	1	1	1	1	1	1	1	1	8163.2	28447.4	13432.1	28462	18742.1	20292.6	23668.8	64.1	42.36	57.55	50.68	12.9	51.77	92.11	2	2	4	2	2	2	2	5007.2	13308.4	20885.6	38746.9	13802.7	34461.2	13071.5	12679	19560.8	41413.7	20537.7	17103.5	29788.2	13823.9	51510	10875.8	119.2	933.5	5820	26950.7	5358	34461.2	2816.1	3289.4	1677.5	6526.1	6099.4	5881.4	17450.5	7346.8	14017.2	540.6	31	45	45	45	45	45	45	45	44	45	45	45	45	45	45	33	Shared	Not Found	Not Found	High	High	High	High	High	Not Found	High	High	High	High	High	High	High	High	High	High	High	High	High	High	High	High	High	High	High	High	High	High	High	High	2	0.8098	0	1	1	1	1048.05	0.3	0.00031	87.8174	4.961e-05	5.11e-11	3.879	3.89
FALSE	High	Unambiguous	TAGPIASAQK	[K].TAGPIASAQK.[Q]	1xTMTpro [K10]; 1xTMTpro [N-Term]	1xTMTpro [K10]; 1xTMTpro [N-Term]	2.31775e-05	0.000219424	1.727	1	4	1	P27816-1	P27816-1 [977-986]			Microtubule-associated protein 4 [OS=Homo sapiens]	P27816-1; P27816-4; P27816-6; P27816-2	0	1551.94	10	2.434	0.963	1.855	1.028	0.744	1.026	0.406	0.422	0.782	0.434	0.314	1.28	-0.05	0.89	0.04	-0.43	0.04	-1.3	-1.25	-0.35	-1.21	-1.67	0.0198428	0.999901	0.133255	1	0.68516	1	0.0363846	0.0237339	0.921615	0.0541768	0.00796427	0.64322	1	1	1	1	1	1	0.619681	1	1	0.678421	203.7	80.6	83.7	155.2	86	62.3	198.5	3.43	6.26	24.44	29.84	1.39	8.77	42.91	2	2	4	2	2	2	2	198.8	208.7	84.3	77.1	88.9	116.2	78.8	65.8	192.3	125.3	86.9	85.2	66.3	58.5	145.1	271.5	4.7	14.6	23.5	53.6	34.5	116.2	17	17.1	16.5	19.7	25.8	29.3	38.8	31.1	39.5	13.5	1	1	1	1	1	1	1	1	1	1	1	1	1	1	1	1		Not Found	Not Found	Not Found	Not Found	Not Found	Not Found	High	Not Found	High	High	High	High	High	High	High	High	High	High	High	High	High	High	High	High	High	High	High	High	High	High	High	High	2	0.5382	0	1	1	1	776.472	1.24	0.00096	44.5198	4.961e-05	6.682e-06	1.727	2.88
FALSE	High	Unambiguous	TAFQEALDAAGDK	[K].TAFQEALDAAGDK.[L]	1xTMTpro [K13]; 1xTMTpro [N-Term]	1xTMTpro [K13]; 1xTMTpro [N-Term]	4.42369e-05	0.000219424	1.606	1	2	5	P10599-1	P10599-1 [9-21]			thioredoxin [OS=Homo sapiens]	P10599-2; P10599-1	0	1945.05	13	1.627	0.555	1.14	0.675	0.442	1.277	0.435	0.785	0.895	0.53	0.347	0.7	-0.85	0.19	-0.57	-1.18	0.35	-1.2	-0.35	-0.16	-0.92	-1.53	0.680095	0.459256	0.999402	0.809095	0.178129	0.987881	0.284217	0.980829	0.999841	0.546352	0.117219	1	1	1	1	1	1	1	1	1	1	1	76.3	26	46.9	53.5	31.7	20.7	59.8	10.9	29.28	7.4	69.73	6.81	22.73	51.62	2	2	4	2	2	2	2	70.7	82.5	32.1	21.1	51.5	44.5	49.4	44.5	91.8	31.2	30.2	33.3	17.6	24.4	40.8	87.6	1.7	5.8	8.9	14.7	20	44.5	10.6	11.6	7.9	4.9	9	11.4	10.3	13	11.1	4.4	1	1	1	1	1	1	1	1	1	1	1	1	1	1	1	1		Not Found	Not Found	Not Found	High	Not Found	Not Found	Not Found	Not Found	High	High	High	High	High	High	High	High	High	High	High	High	High	High	High	High	High	High	High	High	High	High	High	High	3	0.6813	0	1	1	1	649.022	-0.65	-0.00042	76.6914	4.961e-05	1.293e-05	1.606	3.42
FALSE	High	Unambiguous	TAFDEAIAELDTLNEESYK	[K].TAFDEAIAELDTLNEESYK.[D]	1xTMTpro [K19]; 1xTMTpro [N-Term]	1xTMTpro [K19]; 1xTMTpro [N-Term]	1.80968e-08	0.000219424	3.066	1	2	1	P31946	P31946 [196-214]			14-3-3 protein beta/alpha [OS=Homo sapiens]	P31946-2; P31946	0	2767.42	19																																																																																																																		No Quan Values	Not Found	Not Found	Not Found	High	Not Found	Not Found	Not Found	Not Found	High	High	High	High	High	High	High	High	High	High	High	High	High	High	High	High	High	High	High	High	High	High	High	High	3	0.7845	0	1	1	1	923.146	2.57	0.00237	96.4498	4.961e-05	4.388e-09	3.066	4.13
FALSE	High	Unambiguous	TAEAGGVTGK	[K].TAEAGGVTGK.[G]	1xTMTpro [K10]; 1xTMTpro [N-Term]	1xTMTpro [K10]; 1xTMTpro [N-Term]	2.25572e-06	0.000219424	2.163	1	1	1	P09874	P09874 [88-97]			Poly [ADP-ribose] polymerase 1 [OS=Homo sapiens]	P09874	0	1498.87	10	1.36	0.889	1.916	0.838	0.741	0.843	0.551	0.62	1.188	0.519	0.459	0.44	-0.17	0.94	-0.26	-0.43	-0.25	-0.86	-0.69	0.25	-0.94	-1.12	0.699762	0.999955	0.124277	0.997787	0.928549	0.993296	0.365542	0.331142	0.992866	0.278764	0.151993	1	1	1	1	1	1	1	1	1	1	1	176	115	129.4	248	108.4	95.9	208.7	51.87	12.58	14.63	15.38	10.95	34.86	30.15	2	2	4	2	2	2	2	119.8	258.6	125.8	105.2	129.8	129.1	137.6	96.9	276.6	222.3	100.3	117.2	123.3	74.5	168.1	259.2	2.9	18.1	35	73.2	50.4	129.1	29.6	25.1	23.7	35	29.8	40.3	72.2	39.6	45.7	12.9	1	1	1	1	1	1	1	1	1	1	1	1	1	1	1	1		Not Found	Not Found	Not Found	Not Found	High	Not Found	Not Found	Not Found	High	High	High	High	High	High	High	High	High	High	High	High	High	High	High	High	High	High	High	High	High	High	High	High	2	0.5609	0	1	1	1	749.939	-0.6	-0.00045	43.2989	4.961e-05	6.16e-07	2.163	3.12
FALSE	High	Unambiguous	TADDPSLSLIK	[K].TADDPSLSLIK.[Y]	1xTMTpro [K11]; 1xTMTpro [N-Term]	1xTMTpro [K11]; 1xTMTpro [N-Term]	3.22682e-06	0.000219424	2.096	1	2	16	P39656	P39656 [78-88]			Dolichyl-diphosphooligosaccharide--protein glycosyltransferase 48 kDa subunit [OS=Homo sapiens]	P39656; P39656-3	0	1768.03	11	0.269	0.296	0.155	0.31	0.256	1.317	1.452	4.906	0.762	1.523	1.255	-1.9	-1.76	-2.69	-1.69	-1.97	0.4	0.54	2.29	-0.39	0.61	0.33	0.128102	0.183866	0.016208	0.218435	0.106611	0.992566	0.96703	0.0448263	0.993151	0.943525	0.997349	1	1	0.418732	1	1	1	1	0.830743	1	1	1	1500.3	1653.6	5587.7	868.4	1734.2	1429.1	1139	70.92	21.89	33.37	42.89	13.02	7.41	43.61	2	2	4	2	2	2	2	864.5	2603.9	1932.9	1414.7	5750.3	2425.3	5451.4	5727.4	1187.7	634.9	1581.3	1901.9	1356.1	1506.1	828.1	1566.6	20.6	182.7	538.6	984	2232.2	2425.3	1174.4	1485.9	101.9	100	469.6	654	794.4	800.4	225.3	77.9	8	11	11	11	11	11	11	11	11	11	11	11	11	11	11	10		Not Found	Not Found	Not Found	High	High	Not Found	Not Found	Not Found	High	High	High	High	High	High	High	High	High	High	High	High	High	High	High	High	High	High	High	High	High	High	High	High	2	0.589	0	1	1	1	884.521	0.4	0.00035	67.8821	4.961e-05	8.849e-07	2.096	2.92
FALSE	High	Unambiguous	TAAVANSMNYLTK	[K].TAAVANSMNYLTK.[K]	1xTMTpro [K13]; 1xTMTpro [N-Term]	1xTMTpro [K13]; 1xTMTpro [N-Term]	4.12695e-05	0.000219424	1.619	1	2	2	Q9NYU2-1	Q9NYU2-1 [732-744]			UDP-glucose:glycoprotein glucosyltransferase 1 [OS=Homo sapiens]	Q9NYU2-2; Q9NYU2-1	0	1992.11	13	0.681	0.807	0.294	0.789	0.606	2.65	3.141	3.893	1.146	3.07	2.36	-0.56	-0.31	-1.76	-0.34	-0.72	1.41	1.65	1.96	0.2	1.62	1.24	0.983015	0.999462	0.257782	0.998968	0.93852							1	1	1	1	1							115.8	137.3	170.1	50.1	134.1	103.1	43.7	95.88	26.67	16.82	80.12	0.27	7.14		2	2	4	2	2	2	1	50.7	264.3	166.1	113.4	194.6	133.3	185.8	155.8	95.2	26.3	133.9	134.4	98	108.5	43.7		1.2	18.5	46.3	78.9	75.6	133.3	40	40.4	8.2	4.2	39.8	46.2	57.4	57.6	11.9		1	2	2	2	2	2	2	2	2	1	2	2	2	2	2			Not Found	Not Found	Not Found	Not Found	Not Found	Not Found	High	Not Found	High	High	High	High	High	High	High	High	High	High	High	High	High	High	High	Not Found	High	High	High	High	High	High	High	High	3	0.6062	0	1	1	1	664.708	0.27	0.00018	65.9929	4.961e-05	1.21e-05	1.619	2.92
FALSE	High	Unambiguous	TAAENDFVTLK	[R].TAAENDFVTLK.[K]	1xTMTpro [K11]; 1xTMTpro [N-Term]	1xTMTpro [K11]; 1xTMTpro [N-Term]	1.31488e-06	0.000219424	2.264	1	1	4	P35908	P35908 [276-286]			Keratin, type II cytoskeletal 2 epidermal [OS=Homo sapiens]	P35908	0	1817.03	11	7.49	1.208	6.545	1.656	1.301	2.327	0.375	0.311	2.033	0.514	0.404	2.91	0.27	2.71	0.73	0.38	1.22	-1.41	-1.69	1.02	-0.96	-1.31	0.119785	0.999985	0.160257	0.988129	0.999814	0.89678	0.821936	0.600894	0.950024	0.962676	0.865213	1	1	1	1	1	1	1	1	1	1	1	2118	341.6	282.8	1850.5	468.1	367.8	910.1	94.55	7.98	32.02	4.12	32.11	44.74	118.54	2	2	4	2	2	2	2	4752.2	943.9	361.5	322.9	306.8	219.1	446	260.6	1905.2	1797.4	589.8	371.5	265.1	510.4	270	3067.8	113.1	66.2	100.7	224.6	119.1	219.1	96.1	67.6	163.4	283.2	175.2	127.8	155.3	271.2	73.5	152.5	3	3	3	3	3	3	3	3	3	3	3	3	3	3	3	3		Not Found	Not Found	Not Found	High	High	Not Found	Not Found	Not Found	High	High	High	High	High	High	High	High	High	High	High	High	High	High	High	High	High	High	High	High	High	High	High	High	2	0.6164	0	1	1	1	909.02	1.57	0.00143	67.0363	4.961e-05	3.53e-07	2.264	3.05
FALSE	High	Unambiguous	TAAELAAIVGEDELSASLALR	[R].TAAELAAIVGEDELSASLALR.[C]	1xTMTpro [N-Term]	1xTMTpro [N-Term]	1.03937e-06	0.000219424	2.308	1	1	1	Q8TEQ6	Q8TEQ6 [1070-1090]			gem-associated protein 5 [OS=Homo sapiens]	Q8TEQ6	0	2404.33	21																																																																																																																		No Quan Values	Not Found	Not Found	Not Found	High	Not Found	Not Found	Not Found	Not Found	Not Found	High	Not Found	High	High	High	Not Found	High	Not Found	Not Found	High	High	High	High	Not Found	Not Found	High	High	High	Not Found	High	High	Not Found	High	3	0.717	0	1	1	1	802.115	2.68	0.00215	98.4345	4.961e-05	2.786e-07	2.308	3.64
FALSE	High	Unambiguous	TAADDDLVADLVVNILK	[K].TAADDDLVADLVVNILK.[V]	1xTMTpro [K17]; 1xTMTpro [N-Term]	1xTMTpro [K17]; 1xTMTpro [N-Term]	3.19356e-05	0.000219424	1.667	1	1	1	O60287	O60287 [349-365]			nucleolar pre-ribosomal-associated protein 1 [OS=Homo sapiens]	O60287	0	2393.38	17																																																																																																																		No Quan Values	Not Found	Not Found	Not Found	Not Found	High	Not Found	Not Found	Not Found	High	High	High	High	High	High	High	High	High	High	High	High	High	High	High	High	High	High	High	High	High	High	High	High	3	0.4438	0	1	1	1	798.464	-0.6	-0.00048	108.145	4.961e-05	9.26e-06	1.667	1.6
FALSE	High	Unambiguous	TAAANAAAGAAENAFR	[R].TAAANAAAGAAENAFR.[A]	1xTMTpro [N-Term]	1xTMTpro [N-Term]	1.66925e-09	0.000219424	3.512	1	2	3	O14828	O14828 [330-345]			Secretory carrier-associated membrane protein 3 [OS=Homo sapiens]	O14828; O14828-2	0	1780.93	16																																																																																																																		No Quan Values	Not Found	Not Found	High	Not Found	Not Found	Not Found	Not Found	Not Found	High	High	High	High	High	High	High	High	High	High	High	High	High	High	High	High	High	High	High	High	High	High	High	High	2	0.7146	0	1	1	1	890.968	1.7	0.00152	65.274	4.961e-05	3.823e-10	3.512	4.24
FALSE	High	Unambiguous	SYYEANDVTSAINIIDEAFSK	[K].SYYEANDVTSAINIIDEAFSK.[H]	1xTMTpro [K21]; 1xTMTpro [N-Term]	1xTMTpro [K21]; 1xTMTpro [N-Term]	0.000144697	0.000219424	1.384	1	2	1	Q9Y5Q9	Q9Y5Q9 [299-319]			General transcription factor 3C polypeptide 3 [OS=Homo sapiens]	Q9Y5Q9-2; Q9Y5Q9	0	2958.52	21																																																																																																																		No Quan Values	Not Found	Not Found	Not Found	Not Found	High	Not Found	Not Found	Not Found	Not Found	High	High	High	High	High	High	High	High	Not Found	High	High	High	High	High	Not Found	High	High	High	High	High	High	High	High	3	0.6457	0	1	1	1	986.849	3.29	0.00325	103.251	4.961e-05	4.361e-05	1.384	2.23
FALSE	High	Unambiguous	SYSDPPLK	[R].SYSDPPLK.[F]	1xTMTpro [K8]; 1xTMTpro [N-Term]	1xTMTpro [K8]; 1xTMTpro [N-Term]	0.00149242	0.000219424	0.943	1	1	4	P52597	P52597 [193-200]			Heterogeneous nuclear ribonucleoprotein F [OS=Homo sapiens]	P52597	0	1514.87	8	1.047	1.41	1.003	0.772	0.883	0.862	1.16	0.823	0.825	0.635	0.726	0.07	0.5	0	-0.37	-0.18	-0.22	0.21	-0.28	-0.28	-0.66	-0.46	1	0.565361	0.999999	0.664635	0.968785	0.985488	0.985938	0.948629	0.95161	0.351686	0.689466	1	1	1	1	1	1	1	1	1	1	1	189.9	255.5	181.3	181.8	139.9	160	220.4	6.14	12.09	20.42	11.94	19.4	6.99	40.1	2	2	4	2	2	2	2	181.8	198.3	234.6	278.4	151	241.8	173.5	189.3	197.8	167	121.9	160.6	168.1	152.3	164.6	295	4.3	13.9	65.4	193.7	58.6	241.8	37.4	49.1	17	26.3	36.2	55.2	98.5	80.9	44.8	14.7	2	2	2	2	2	2	2	2	2	2	2	2	2	2	2	2		Not Found	Not Found	Not Found	Not Found	Not Found	High	Not Found	Not Found	High	High	High	High	High	High	High	High	High	High	High	High	High	High	High	High	High	High	High	High	High	High	High	High	2	0.5847	0	1	1	1	757.939	-0.82	-0.00062	53.9192	4.961e-05	0.0004771	0.943	2.36
FALSE	High	Unambiguous	SYGPAPGAGHVQEESNLSLQALESR	[R].SYGPAPGAGHVQEESNLSLQALESR.[Q]	1xTMTpro [N-Term]	1xTMTpro [N-Term]	0.00134497	0.000219424	0.963	1	1	1	Q13155	Q13155 [34-58]			aminoacyl tRNA synthase complex-interacting multifunctional protein 2 [OS=Homo sapiens]	Q13155	0	2901.47	25																																																																																																																		No Quan Values	Not Found	Not Found	Not Found	Not Found	Not Found	Not Found	High	Not Found	Not Found	High	High	High	High	High	High	High	Not Found	Not Found	Not Found	High	High	High	High	Not Found	High	High	High	Not Found	High	High	High	High	3	0.7799	0	1	1	1	967.829	1.85	0.00179	60.7702	4.961e-05	0.0004285	0.963	1.59
FALSE	High	Unambiguous	SYFAFLQTVTGSGMSEVIANQGAENVER	[R].SYFAFLQTVTGSGMSEVIANQGAENVER.[V]	1xTMTpro [N-Term]	1xTMTpro [N-Term]	1.0101e-09	0.000219424	3.606	1	1	6	O43592	O43592 [797-824]			Exportin-T [OS=Homo sapiens]	O43592	0	3309.64	28																																																																																																																		No Quan Values	Not Found	Not Found	Not Found	High	High	High	High	Not Found	Not Found	High	High	High	High	High	High	High	High	High	High	High	High	High	High	Not Found	High	High	High	High	High	High	High	High	3	0.7445	0	1	1	1	1103.89	2.32	0.00256	95.1127	4.961e-05	2.287e-10	3.606	4.11
FALSE	High	Unambiguous	SYEVTVENFLR	[R].SYEVTVENFLR.[V]	1xTMTpro [N-Term]	1xTMTpro [N-Term]	4.0831e-05	0.000219424	1.621	1	1	2	Q92643	Q92643 [123-133]			GPI-anchor transamidase [OS=Homo sapiens]	Q92643	0	1660.89	11	1.177	0.788	0.381	1	0.606	2.899	1.941	2.463	0.937	2.463	1.493	0.24	-0.34	-1.39	0	-0.72	1.54	0.96	1.3	-0.09	1.3	0.58	0.958234	0.999194	0.154433	0.999635	0.826675	0.113401	0.500152	0.207464	0.999993	0.216882	0.887284	1	1	1	1	1	1	1	1	1	1	1	927	620.7	787.5	299.7	787.8	477.3	319.8	38.13	28.5	22.79	51.33	12.09	14.94	50.34	2	2	4	2	2	2	2	703.1	1222.2	761.4	506	789.7	477.4	785.3	834.8	438.4	204.9	723.1	858.2	429.3	530.7	220.4	464	16.7	85.7	212.2	351.9	306.6	477.4	169.2	216.6	37.6	32.3	214.7	295.1	251.5	282	60	23.1	1	1	1	1	1	1	1	1	1	1	1	1	1	1	1	1		Not Found	Not Found	Not Found	High	Not Found	Not Found	Not Found	Not Found	High	High	High	High	High	High	High	High	High	High	High	High	High	High	High	High	High	High	High	High	High	High	High	High	2	0.7018	0	1	1	1	830.947	0.42	0.00035	78.9416	4.961e-05	1.193e-05	1.621	3.42
FALSE	High	Unambiguous	SWVLNNPYYR	[R].SWVLNNPYYR.[A]	1xTMTpro [N-Term]	1xTMTpro [N-Term]	8.21869e-05	0.000219424	1.49	1	1	241	XXXXX6	XXXXX6 [257-266]			MHV nsp4 [OS=Homo sapiens]	XXXXX6	0	1615.86	10	0.014	0.024	0.014	0.024	0.026	0.637	1.108	46.85	0.665	1.141	1.201	-6.2	-5.4	-6.14	-5.36	-5.29	-0.65	0.15	5.55	-0.59	0.19	0.26	1.01401e-05	3.34757e-05	1.10544e-05	3.58184e-05	4.03096e-05	0.905512	0.999961	2.65308e-05	0.937057	0.999829	0.998907	0.00368874	0.00675927	0.00748748	0.00421019	0.00663497	1	1	0.0118626	1	1	1	5138.7	8939.7	377938	5360.8	9206.9	9688.4	8067	3.44	19.11	28.8	86.61	8.78	5	24.25	2	2	4	2	2	2	2	5265.2	5015.2	10241.7	7803.3	427797	210648	340399	419616	10934.5	2628.2	8652.1	9797.4	9351.5	10037.3	6784.3	9592.1	125.3	351.8	2854	5427.7	166066	210648	73334.6	108863	937.7	414.2	2569.6	3369	5478.3	5334.4	1846.2	476.8	56	84	159	161	162	162	162	162	148	75	159	159	161	160	153	108		Not Found	Not Found	Not Found	High	High	High	High	High	High	High	High	High	High	High	High	High	High	High	High	High	High	High	High	High	High	High	High	High	High	High	High	High	2	0.6183	0	1	1	1	808.432	0.5	0.00041	70.0735	4.961e-05	2.442e-05	1.49	3.38
FALSE	High	Unambiguous	TEIIILATR	[R].TEIIILATR.[T]	1xTMTpro [N-Term]	1xTMTpro [N-Term]	0.000834793	0.000219424	1.054	1	2	7	P23396-1	P23396-1 [46-54]			40S ribosomal protein S3 [OS=Homo sapiens]	P23396-2; P23396-1	0	1333.84	9	0.638	0.991	0.726	1.018	0.877	0.98	1.523	1.537	1.116	1.565	1.348	-0.65	-0.01	-0.46	0.03	-0.19	-0.03	0.61	0.62	0.16	0.65	0.43	0.381945	1	0.727612	0.999981	0.997053	1	0.533162	0.429674	0.998389	0.47113	0.820887	1	1	1	1	1	1	1	1	1	1	1	1674.2	2601.7	2625.3	1905.5	2672.5	2301.8	1708.1	49.24	16.67	9.22	31.06	10.31	9.58	10.14	2	2	4	2	2	2	2	1164.1	2407.9	2928.7	2311.1	2780.2	2236.2	2570	2681.9	2382.1	1524.2	2484.2	2875	2150.9	2463.3	1589.8	1835.3	27.7	168.9	816.1	1607.5	1079.2	2236.2	553.7	695.8	204.3	240.2	737.8	988.6	1260	1309.1	432.6	91.2	4	4	4	4	4	4	4	4	4	4	4	4	4	4	4	4		Not Found	Not Found	Not Found	High	High	Not Found	Not Found	Not Found	High	High	High	High	High	High	High	High	High	High	High	High	High	High	High	High	High	High	High	High	High	High	High	High	2	0.6174	0	1	1	1	667.423	0.64	0.00042	69.2935	4.961e-05	0.0002632	1.054	2.64
FALSE	High	Unambiguous	TEIQQQSALSLLNGTFDFQNDFLR	[R].TEIQQQSALSLLNGTFDFQNDFLR.[L]	1xTMTpro [N-Term]	1xTMTpro [N-Term]	0.000297054	0.000219424	1.249	1	2	1	P08240-1	P08240-1 [96-119]			signal recognition particle receptor subunit alpha [OS=Homo sapiens]	P08240-1; P08240-2	0	3089.59	24																																																																																																																		No Quan Values	Not Found	Not Found	Not Found	High	Not Found	Not Found	Not Found	Not Found	Not Found	Not Found	High	High	High	High	Not Found	Not Found	High	High	Not Found	High	High	High	Not Found	Not Found	Not Found	High	High	High	High	High	Not Found	High	3	0.6396	0	1	1	1	1030.53	0.73	0.00076	97.5221	4.961e-05	9.092e-05	1.249	2.22
FALSE	High	Unambiguous	TEMEDLMSSK	[R].TEMEDLMSSK.[D]	1xTMTpro [K10]; 1xTMTpro [N-Term]	1xTMTpro [K10]; 1xTMTpro [N-Term]	7.00233e-05	0.000219424	1.52	1	2	14	P35579-1	P35579-1 [1504-1513]			Myosin-9 [OS=Homo sapiens]	P35579-1; P35579-2	0	1778.92	10	0.734	2.08	1.48	1.154	1.084	0.555	1.573	0.756	1.12	0.873	0.82	-0.45	1.06	0.57	0.21	0.12	-0.85	0.65	-0.4	0.16	-0.2	-0.29	0.872132	0.756889	0.995536	1	0.999987	0.83143	0.93899	0.999901	0.999964	0.999895	0.999076	1	1	1	1	1	1	1	1	1	1	1	481.6	1364.7	656	971	757.3	711.1	867.3	20.38	19.37	46.93	49.36	22.3	61.55	64.92	2	2	4	2	2	2	2	556.8	416.5	1189	1566.4	664.3	1405.8	647.8	587.3	674.5	1397.8	887.8	645.9	1133.6	446.1	1424.4	528.1	13.3	29.2	331.3	1089.5	257.9	1405.8	139.6	152.4	57.8	220.3	263.7	222.1	664.1	237.1	387.6	26.3	5	9	11	11	11	11	11	11	11	11	11	11	11	11	11	7		Not Found	Not Found	High	High	Not Found	Not Found	Not Found	Not Found	High	High	High	High	High	High	High	High	High	High	High	High	High	High	High	High	High	High	High	High	High	High	High	High	2	0.7176	0	1	1	1	889.962	0.74	0.00066	73.3255	4.961e-05	2.073e-05	1.52	3.01
FALSE	High	Unambiguous	TLFATEDALEVR	[K].TLFATEDALEVR.[R]	1xTMTpro [N-Term]	1xTMTpro [N-Term]	8.94931e-07	0.000219424	2.336	1	3	3	O00159-1	O00159-1 [722-733]			Unconventional myosin-Ic [OS=Homo sapiens]	O00159-1; O00159-3; O00159-2	0	1668.91	12	0.782	2.13	2.598	1.688	1.513	0.627	1.707	0.801	2.082	1.352	1.213	-0.36	1.09	1.38	0.75	0.6	-0.67	0.77	-0.32	1.06	0.44	0.28	0.994497	0.95883	0.866586	0.996406	0.999482	0.994141	0.988316	1	0.947838	0.999469	0.99996	1	1	1	1	1	1	1	1	1	1	1	184.6	503	236.2	613.4	398.5	357.4	294.7	69.27	29.75	60.17	42.12	11.04	53.18	119.67	2	2	4	2	2	2	2	108	315.5	406.2	622.7	264.5	582	210.9	177.4	451.2	834	368.5	431	530.7	240.6	1020.8	85.1	2.6	22.1	113.2	433.1	102.7	582	45.4	46	38.7	131.4	109.4	148.2	310.9	127.9	277.8	4.2	2	3	3	3	3	3	3	3	3	3	3	3	3	3	3	1		Not Found	Not Found	Not Found	High	Not Found	Not Found	Not Found	Not Found	High	High	High	High	High	High	High	High	High	High	High	High	High	High	High	High	High	High	High	High	High	High	High	High	2	0.7219	0	1	1	1	834.961	0.61	0.0005	72.6239	4.961e-05	2.387e-07	2.336	3.74
FALSE	High	Unambiguous	TIEYLEEVAITFAK	[R].TIEYLEEVAITFAK.[G]	1xTMTpro [K14]; 1xTMTpro [N-Term]	1xTMTpro [K14]; 1xTMTpro [N-Term]	2.83498e-08	0.000219424	2.982	1	2	7	P40939	P40939 [236-249]			Trifunctional enzyme subunit alpha, mitochondrial [OS=Homo sapiens]	P40939-2; P40939	0	2235.28	14	2.285	1.266	2.104	1.201	1.578	0.587	0.325	0.257	0.541	0.309	0.406	1.19	0.34	1.07	0.26	0.66	-0.77	-1.62	-1.96	-0.89	-1.7	-1.3		0.999418	0.57777	0.999959	0.935357								1	1	1	1							94.4	52.3	41.3	86.9	49.6	65.2	160.8		56.19	41.72	57.82	21.93	0.09		1	2	4	2	2	2	1		94.4	79.7	34.4	39.6	32	77.2	43.1	56.3	134.2	58	42.4	65.2	65.2	160.8			6.6	22.2	23.9	15.4	32	16.6	11.2	4.8	21.1	17.2	14.6	38.2	34.6	43.8			1	1	1	1	1	1	1	1	1	1	1	1	1	1			Not Found	Not Found	Not Found	Not Found	Not Found	Not Found	High	Not Found	Not Found	High	High	High	High	High	High	High	High	High	High	High	High	High	High	Not Found	High	High	High	High	High	High	High	High	3	0.7884	0	1	1	1	745.763	-0.69	-0.00051	103.117	4.961e-05	6.927e-09	2.982	3.45
FALSE	High	Unambiguous	TLEVEIEPGVR	[R].TLEVEIEPGVR.[D]	1xTMTpro [N-Term]	1xTMTpro [N-Term]	3.40498e-05	0.000219424	1.655	1	1	4	Q9UBS4	Q9UBS4 [207-217]			DnaJ homolog subfamily B member 11 [OS=Homo sapiens]	Q9UBS4	0	1545.88	11	0.353	0.928	0.65	0.767	0.538	0.58	1.527	1.645	1.069	1.261	0.885	-1.5	-0.11	-0.62	-0.38	-0.89	-0.78	0.61	0.72	0.1	0.33	-0.18	0.0793808	0.999994	0.807675	0.976734	0.479731	0.710571	0.873942	0.695699	0.999993	0.991804	0.99976	1	1	1	1	1	1	1	1	1	1	1	424	1115.7	1201.8	780.8	921.2	646.6	730.6	85.72	19.91	7	16.46	9.28	14.71	0.88	2	2	4	2	2	2	2	210	856.3	1285.5	968.2	1258.2	1067.2	1182.3	1221.6	877.6	694.7	862.6	983.8	717.7	582.4	735.1	726	5	60.1	358.2	673.5	488.4	1067.2	254.7	316.9	75.3	109.5	256.2	338.3	420.5	309.5	200	36.1	2	2	2	2	2	2	2	2	2	2	2	2	2	2	2	2		Not Found	Not Found	High	Not Found	Not Found	Not Found	Not Found	Not Found	High	High	High	High	High	High	High	High	High	High	High	High	High	High	High	High	High	High	High	High	High	High	High	High	2	0.6471	0	1	1	1	773.444	-0.54	-0.00042	65.3369	4.961e-05	9.906e-06	1.655	3.23
FALSE	High	Unambiguous	TLESVDPLGGLNTIDILTAIR	[R].TLESVDPLGGLNTIDILTAIR.[N]	1xTMTpro [N-Term]	1xTMTpro [N-Term]	4.17127e-05	0.000219424	1.617	1	8	1	O00429	O00429 [377-397]			Dynamin-1-like protein [OS=Homo sapiens]	O00429-4; O00429; O00429-6; O00429-8; O00429-7; O00429-3; O00429-5; O00429-2	0	2515.43	21																																																																																																																		No Quan Values	Not Found	Not Found	Not Found	High	Not Found	Not Found	Not Found	Not Found	Not Found	High	High	High	High	High	High	High	Not Found	High	High	High	High	High	Not Found	Not Found	High	High	High	High	High	High	Not Found	High	3	0.7359	0	1	1	1	839.145	-3.92	-0.00329	99.3726	4.961e-05	1.222e-05	1.617	2.84
FALSE	High	Unambiguous	TLEELDPESR	[K].TLEELDPESR.[E]	1xTMTpro [N-Term]	1xTMTpro [N-Term]	0.000767282	0.000219424	1.07	1	1	1	Q6P161	Q6P161 [106-115]			39S ribosomal protein L54, mitochondrial [OS=Homo sapiens]	Q6P161	0	1492.78	10																																																																																																																		No Quan Values	Not Found	Not Found	High	Not Found	Not Found	Not Found	Not Found	Not Found	High	High	High	High	High	High	High	High	High	High	High	High	High	High	High	High	High	High	High	High	High	High	High	High	2	0.6477	0	1	1	1	746.895	0.57	0.00042	59.233	4.961e-05	0.0002407	1.07	2.64
FALSE	High	Unambiguous	TIEDAIAVLSVAEEAADR	[R].TIEDAIAVLSVAEEAADR.[H]	1xTMTpro [N-Term]	1xTMTpro [N-Term]	0.00123083	0.000219424	0.98	1	1	1	Q96CT7	Q96CT7 [146-163]			Coiled-coil domain-containing protein 124 [OS=Homo sapiens]	Q96CT7	0	2177.16	18																																																																																																																		No Quan Values	Not Found	Not Found	Not Found	Not Found	High	Not Found	Not Found	Not Found	Not Found	Not Found	High	High	High	High	High	High	High	Not Found	High	High	High	High	High	Not Found	Not Found	High	High	High	High	High	High	High	3	0.6641	0	1	1	1	726.401	12.72	0.00923	100.904	4.961e-05	0.0003921	0.98	2.56
FALSE	High	Unambiguous	TIDIGVVTAEEALNYGFSGVMLR	[R].TIDIGVVTAEEALNYGFSGVMLR.[G]	1xOxidation [M21]; 1xTMTpro [N-Term]	1xOxidation [M21]; 1xTMTpro [N-Term]	7.54686e-06	0.000219424	1.937	1	2	1	O75306-1	O75306-1 [272-294]			NADH dehydrogenase [ubiquinone] iron-sulfur protein 2, mitochondrial [OS=Homo sapiens]	O75306-1; O75306-2	0	2775.46	23																																																																																																																		No Quan Values	Not Found	Not Found	Not Found	Not Found	High	Not Found	Not Found	Not Found	Not Found	Not Found	High	High	High	High	High	High	High	High	High	High	High	High	High	Not Found	Not Found	High	High	High	High	High	High	High	3	0.7071	0	1	1	1	925.828	5.38	0.00497	100.978	4.961e-05	2.121e-06	1.937	2.97
FALSE	High	Unambiguous	TIDDLEDK	[K].TIDDLEDK.[L]	1xTMTpro [K8]; 1xTMTpro [N-Term]	1xTMTpro [K8]; 1xTMTpro [N-Term]	0.00151584	0.000219424	0.94	2	3	8	P06753-5; P06753-2	P06753-5 [216-223]; P06753-2 [216-223]			Isoform 5 of Tropomyosin alpha-3 chain [OS=Homo sapiens] Isoform 2 of Tropomyosin alpha-3 chain [OS=Homo sapiens]	P06753-5; P06753-2; P06753-7	0	1556.87	8	0.788	3.258	3.056	2.712	2.439	0.335	1.385	0.425	1.299	1.153	1.037	-0.34	1.7	1.61	1.44	1.29	-1.58	0.47	-1.23	0.38	0.21	0.05	0.985132	0.955029	0.969411	0.987137	0.995221	0.904425	0.999809	0.996788	0.999947	0.999999	1	1	1	1	1	1	1	1	1	1	1	1	661.3	2735	839.4	2565	2276.6	2047.1	1974.7	11.06	64.37	108.83	79.07	21.04	83.14	125.03	2	2	4	2	2	2	2	611.4	715.2	1673.6	4469.5	926.4	4625.9	760.6	720.7	1363.9	4823.5	2644.7	1959.7	4018.4	1042.9	7961.7	489.8	14.6	50.2	466.4	3108.8	359.6	4625.9	163.9	187	117	760.1	785.5	673.9	2354.1	554.2	2166.6	24.3	6	6	7	7	7	7	7	7	7	7	7	7	7	7	7	4	Shared	Not Found	Not Found	High	Not Found	Not Found	Not Found	Not Found	Not Found	High	High	High	High	High	High	High	High	High	High	High	High	High	High	High	High	High	High	High	High	High	High	High	High	2	0.1905	0	1	1	1	778.938	1.71	0.00133	65.8337	4.961e-05	0.0004842	0.94	2.31
FALSE	High	Unambiguous	TLATDILMGVLK	[R].TLATDILMGVLK.[E]	1xTMTpro [K12]; 1xTMTpro [N-Term]	1xTMTpro [K12]; 1xTMTpro [N-Term]	0.000225219	0.000219424	1.301	1	1	4	O43143	O43143 [266-277]			Pre-mRNA-splicing factor ATP-dependent RNA helicase DHX15 [OS=Homo sapiens]	O43143	0	1883.15	12																																																																																																																		No Quan Values	Not Found	Not Found	Not Found	Not Found	Not Found	Not Found	High	Not Found	Not Found	Not Found	High	High	High	High	High	High	High	High	High	High	High	High	Not Found	Not Found	Not Found	High	High	High	High	High	Not Found	High	3	0.6077	0	1	1	1	628.39	0.63	0.0004	101	4.961e-05	6.872e-05	1.301	2.09
FALSE	High	Unambiguous	TLAQLNPESSLFIIASK	[K].TLAQLNPESSLFIIASK.[T]	1xTMTpro [K17]; 1xTMTpro [N-Term]	1xTMTpro [K17]; 1xTMTpro [N-Term]	2.29312e-05	0.000219424	1.729	1	2	2	P06744	P06744 [195-211]			glucose-6-phosphate isomerase [OS=Homo sapiens]	P06744; P06744-2	0	2440.43	17	1.747	1.038	1.228	1.019	0.788	1.256	0.746	0.719	0.883	0.732	0.566	0.81	0.05	0.3	0.03	-0.34	0.33	-0.42	-0.48	-0.18	-0.45	-0.82	0.162886	0.999968	0.916235	0.999998	0.899726	0.943946	0.848721	0.623615	0.997193	0.811707	0.271016	1	1	1	1	1	1	1	1	1	1	1	74.6	44.3	42.7	52.4	43.5	33.6	59.4	9.99	31.9	20.07	17.4	21.69	11.6	37.03	2	2	4	2	2	2	2	80	69.5	55.7	35.2	32.5	53.4	44	41.3	59.3	46.3	37.2	50.7	31	36.5	45.4	77.6	1.9	4.9	15.5	24.5	12.6	53.4	9.5	10.7	5.1	7.3	11.1	17.4	18.1	19.4	12.4	3.9	1	1	1	1	1	1	1	1	1	1	1	1	1	1	1	1		Not Found	Not Found	Not Found	Not Found	Not Found	Not Found	High	Not Found	High	High	High	High	High	High	High	High	High	High	High	High	High	High	High	High	High	High	High	High	High	High	High	High	3	0.6384	0	1	1	1	814.147	-1.15	-0.00094	90.2652	4.961e-05	6.617e-06	1.729	3.18
FALSE	High	Unambiguous	TIAQGNLSNTDVQAAK	[K].TIAQGNLSNTDVQAAK.[N]	1xTMTpro [K16]; 1xTMTpro [N-Term]	1xTMTpro [K16]; 1xTMTpro [N-Term]	1.25083e-09	0.000219424	3.566	1	1	1	P22695	P22695 [360-375]			Cytochrome b-c1 complex subunit 2, mitochondrial [OS=Homo sapiens]	P22695	0	2239.25	16	0.621	0.907	0.922	0.808	1.014	0.56	0.819	0.903	0.833	0.729	0.915	-0.69	-0.14	-0.12	-0.31	0.02	-0.84	-0.29	-0.15	-0.26	-0.46	-0.13	0.369012	0.998809	0.99959	0.939604	1							1	1	1	1	1							45	65.8	72.5	66.9	58.6	73.5	80.3	1	25.74	14.24	51.33	24.46	6.66		2	2	4	2	2	2	1	44.7	45.3	79.1	54.7	71.1	61	74	86.3	97.8	45.7	69.8	49.2	70.2	77.1	80.3		1.1	3.2	22	38.1	27.6	61	15.9	22.4	8.4	7.2	20.7	16.9	41.1	41	21.9		1	1	1	1	1	1	1	1	1	1	1	1	1	1	1			Not Found	Not Found	Not Found	Not Found	High	Not Found	Not Found	Not Found	High	High	High	High	High	High	High	High	High	High	High	High	High	High	High	Not Found	High	High	High	High	High	High	High	High	2	0.7323	0	1	1	1	1120.13	0.39	0.00043	54.602	4.961e-05	2.839e-10	3.566	3.81
FALSE	High	Unambiguous	TIAPALVSK	[K].TIAPALVSK.[K]	1xTMTpro [K9]; 1xTMTpro [N-Term]	1xTMTpro [K9]; 1xTMTpro [N-Term]	0.000808818	0.000219424	1.06	1	1	2	P06733-1	P06733-1 [72-80]			alpha-enolase [OS=Homo sapiens]	P06733-1	0	1507.97	9	1.366	0.535	1.496	0.707	0.509	0.873	0.342	0.639	0.956	0.452	0.325	0.45	-0.9	0.58	-0.5	-0.97	-0.2	-1.55	-0.65	-0.06	-1.15	-1.62	0.994763	0.875924	0.980831	0.991663	0.835174	0.99998	0.578316	0.968485	1	0.822718	0.53285	1	1	1	1	1	1	1	1	1	1	1	2410.9	944.8	1765.1	2641.4	1248.8	898.2	2762.1	71	45.92	17.45	90.35	20.51	27.55	86.34	2	2	4	2	2	2	2	1388.2	4187	1323.3	674.6	1620.8	2140	1441.5	1922.3	5627	1239.9	1079.1	1445.2	737.3	1094.1	1358.3	5616.7	33	293.7	368.7	469.2	629.2	2140	310.6	498.7	482.6	195.4	320.5	497	431.9	581.5	369.6	279.2	2	2	2	2	2	2	2	2	2	2	2	2	2	2	2	2		Not Found	Not Found	Not Found	Not Found	Not Found	Not Found	High	Not Found	High	High	High	High	High	High	High	High	High	High	High	High	High	High	High	High	High	High	High	High	High	High	High	High	2	0.6777	0	1	1	1	754.488	-0.65	-0.00049	58.748	4.961e-05	0.0002546	1.06	3.32
FALSE	High	Unambiguous	TIAMDGTEGLVR	[R].TIAMDGTEGLVR.[G]	1xOxidation [M4]; 1xTMTpro [N-Term]	1xOxidation [M4]; 1xTMTpro [N-Term]	0.000101749	0.000219424	1.45	1	1	3	P06576	P06576 [110-121]			ATP synthase subunit beta, mitochondrial [OS=Homo sapiens]	P06576	0	1582.84	12	1.652	0.9	1.228	0.629	0.832	0.93	0.506	0.563	0.691	0.354	0.468	0.72	-0.15	0.3	-0.67	-0.27	-0.1	-0.98	-0.83	-0.53	-1.5	-1.1	0.738749	1	0.982911	0.965846	0.999992	0.999998	0.76127	0.642102	0.980007	0.3675	0.672211	1	1	1	1	1	1	1	1	1	1	1	810.8	441.5	490.6	602.5	308.7	408.2	871.9	46.87	33.01	24.71	71.3	9.81	6.37	76.98	2	2	4	2	2	2	2	574.5	1144.1	560.1	348.1	457.8	294.3	538.1	525.9	1049.4	345.9	330.9	288	390.2	427	473.6	1605.2	13.7	80.3	156.1	242.1	177.7	294.3	115.9	136.4	90	54.5	98.3	99	228.6	226.9	128.9	79.8	2	2	2	2	2	2	2	2	2	2	2	2	2	2	2	2		Not Found	Not Found	High	Not Found	Not Found	Not Found	Not Found	Not Found	High	High	High	High	High	High	High	High	High	High	High	High	High	High	High	High	High	High	High	High	High	High	High	High	2	0.6392	0	1	1	1	791.926	0.92	0.00073	55.6234	4.961e-05	3.043e-05	1.45	2.91
FALSE	High	Unambiguous	TLAEVCLGQK	[K].TLAEVCLGQK.[I]	1xCarbamidomethyl [C6]; 1xTMTpro [K10]; 1xTMTpro [N-Term]	1xCarbamidomethyl [C6]; 1xTMTpro [K10]; 1xTMTpro [N-Term]	1.84118e-06	0.000219424	2.201	1	1	1	Q14126	Q14126 [835-844]			Desmoglein-2 [OS=Homo sapiens]	Q14126	0	1727	10	0.859	0.916	2.479	1.774	1.295	0.173	0.185	0.201	0.499	0.357	0.261	-0.22	-0.13	1.31	0.83	0.37	-2.53	-2.44	-2.31	-1	-1.49	-1.94	1	1	0.143075	0.467209	0.913236							1	1	1	1	1							86.2	92	100.4	248.9	178.1	130	498.5	12.76	65.44	24.64	48.68	8.35	43.51		2	2	4	2	2	2	1	94.4	78.8	151.8	55.7	104	58.9	108.9	96.8	173.8	356.3	188.9	167.8	178.7	94.6	498.5		2.2	5.5	42.3	38.8	40.4	58.9	23.5	25.1	14.9	56.1	56.1	57.7	104.7	50.3	135.6		1	1	1	1	1	1	1	1	1	1	1	1	1	1	1			Not Found	Not Found	Not Found	Not Found	Not Found	Not Found	High	Not Found	High	High	High	High	High	High	High	High	High	High	High	High	High	High	High	Not Found	High	High	High	High	High	High	High	High	2	0.5352	0	1	1	1	864.004	-0.25	-0.00021	61.1845	4.961e-05	4.997e-07	2.201	3.83
FALSE	High	Unambiguous	TIAECLADELINAAK	[K].TIAECLADELINAAK.[G]	1xCarbamidomethyl [C5]; 1xTMTpro [K15]; 1xTMTpro [N-Term]	1xCarbamidomethyl [C5]; 1xTMTpro [K15]; 1xTMTpro [N-Term]	9.08277e-09	0.000219424	3.195	1	1	20	P46782	P46782 [168-182]			40S ribosomal protein S5 [OS=Homo sapiens]	P46782	0	2240.25	15	0.457	0.966	1.001	0.925	0.93	0.917	1.939	2.007	2.01	1.856	1.867	-1.13	-0.05	0	-0.11	-0.1	-0.13	0.96	1	1.01	0.89	0.9	0.453611	1	1	0.999982	0.999988							1	1	1	1	1							50.6	107	110.7	110.9	102.4	103	55.2	97.98	3.94	11.35	26.21	12.25	6.17		2	2	4	2	2	2	1	21.5	118.8	110	104.1	116.2	127.8	98.8	105.5	133.8	91.9	93.9	111.7	98.6	107.6	55.2		0.5	8.3	30.7	72.4	45.1	127.8	21.3	27.4	11.5	14.5	27.9	38.4	57.8	57.2	15		1	1	2	2	2	2	2	2	2	2	2	2	2	2	2			Not Found	Not Found	Not Found	High	High	High	High	Not Found	High	High	High	High	High	High	High	High	High	High	High	High	High	High	High	High	High	High	High	High	High	High	High	High	3	0.7058	0	1	1	1	747.426	7.84	0.00585	110.277	4.961e-05	2.166e-09	3.195	4.69
FALSE	High	Unambiguous	TIGGGDDSFNTFFSETGAGK	[K].TIGGGDDSFNTFFSETGAGK.[H]	1xTMTpro [K20]; 1xTMTpro [N-Term]	1xTMTpro [K20]; 1xTMTpro [N-Term]	6.59802e-16	0.000219424	6.271	2	8	77	Q71U36; Q9BQE3	Q71U36 [41-60]; Q9BQE3 [41-60]			tubulin alpha-1A chain [OS=Homo sapiens] Tubulin alpha-1C chain [OS=Homo sapiens]	Q13748-1; Q6PEY2; Q13748-2; Q71U36; P68363; Q71U36-2; Q9BQE3; P68363-2	0	2616.31	20	0.429	0.713	0.362	0.601	0.823	1.608	2.674	3.749	1.358	2.252	3.084	-1.22	-0.49	-1.46	-0.74	-0.28	0.68	1.42	1.91	0.44	1.17	1.62	0.41786	0.990531	0.234109	0.890899	0.999933	0.893998	0.298642	0.0719814	0.985113	0.484233	0.190397	1	1	1	1	1	1	1	0.967961	1	1	1	5147.3	8560.8	12003.6	4348.6	7209	9874.8	3201.6	80.36	29.12	24.82	46.94	12.84	4.01	31.22	2	2	4	2	2	2	2	2700.8	9809.9	10549.5	6946.9	12160.2	7206.7	13639	11849	6140.1	3079.8	6581.6	7896.2	9598.7	10158.9	4007.3	2557.9	64.3	688.1	2939.7	4832	4720.4	7206.7	2938.4	3074.1	526.6	485.3	1954.7	2715.3	5623.1	5399	1090.5	127.2	33	52	52	52	52	52	52	52	51	51	52	52	52	52	52	26	Shared	Not Found	Not Found	High	High	High	High	High	High	High	High	High	High	High	High	High	High	High	High	High	High	High	High	High	High	High	High	High	High	High	High	High	High	2	0.8733	0	1	1	1	1308.66	-1.08	-0.00141	81.2674	4.961e-05	1.054e-16	6.271	5.05
FALSE	High	Unambiguous	THEAQIQEMR	[K].THEAQIQEMR.[Q]	1xTMTpro [N-Term]	1xTMTpro [N-Term]	2.56438e-06	0.000219424	2.139	1	1	25	P35579-1	P35579-1 [1182-1191]			Myosin-9 [OS=Homo sapiens]	P35579-1	0	1546.8	10																																																																																																																		No Quan Values	Not Found	Not Found	Not Found	Not Found	High	High	Not Found	High	High	High	High	High	High	High	High	High	High	High	High	High	High	High	High	High	High	High	High	High	High	High	High	High	3	0.8062	0	1	1	1	516.27	0.14	7e-05	13.6633	4.961e-05	7e-07	2.139	2.89
FALSE	High	Unambiguous	TLGGYSWGLGPAPLLSPDPSSASAAPIGSGEDEVQQTAAR	[K].TLGGYSWGLGPAPLLSPDPSSASAAPIGSGEDEVQQTAAR.[I]	1xTMTpro [N-Term]	1xTMTpro [N-Term]	1.31705e-12	0.000219424	4.849	1	2	5	Q9NX61	Q9NX61 [394-433]			Transmembrane protein 161A [OS=Homo sapiens]	Q9NX61-2; Q9NX61	0	4215.12	40	0.985	0.588	0.452	0.451	0.42	4.296	2.566	4.363	1.973	1.965	1.832	-0.02	-0.77	-1.14	-1.15	-1.25	2.1	1.36	2.13	0.98	0.97	0.87		0.638159	0.27123	0.267131	0.205327								1	1	1	1							70.5	42.1	71.5	32.4	32.2	30	16.4		32.9	18.96	72.93	13.86	10.14		1	2	4	2	2	2	1		70.5	53.3	33.2	88.5	57.1	66	77.6	57.3	18.3	29.2	35.6	28	32.3	16.4			4.9	14.9	23.1	34.4	57.1	14.2	20.1	4.9	2.9	8.7	12.2	16.4	17.2	4.5			1	1	1	1	1	1	1	1	1	1	1	1	1	1			Not Found	Not Found	Not Found	Not Found	High	High	Not Found	High	Not Found	High	High	High	High	High	High	High	High	High	High	High	High	High	High	Not Found	High	High	High	High	High	High	High	High	4	0.8201	0	1	1	1	1054.54	2.68	0.00283	85.6634	4.961e-05	2.533e-13	4.849	8.84
FALSE	High	Unambiguous	TIGTGLVTNTLAMTEEEK	[R].TIGTGLVTNTLAMTEEEK.[N]	1xTMTpro [K18]; 1xTMTpro [N-Term]	1xTMTpro [K18]; 1xTMTpro [N-Term]	1.75554e-05	0.000219424	1.779	1	1	1	P49411	P49411 [430-447]			elongation factor Tu, mitochondrial [OS=Homo sapiens]	P49411	0	2516.38	18																																																																																																																		No Quan Values	Not Found	Not Found	Not Found	Not Found	High	Not Found	Not Found	Not Found	Not Found	High	High	High	High	High	High	High	High	High	High	High	High	High	High	High	High	High	High	High	High	High	High	High	3	0.7845	0	1	1	1	839.462	-2.16	-0.00181	81.9707	4.961e-05	5.033e-06	1.779	3.48
FALSE	High	Unambiguous	TIQFVDWCPTGFK	[R].TIQFVDWCPTGFK.[V]	1xCarbamidomethyl [C8]; 1xTMTpro [K13]; 1xTMTpro [N-Term]	1xCarbamidomethyl [C8]; 1xTMTpro [K13]; 1xTMTpro [N-Term]	4.07974e-07	0.000219424	2.483	2	8	14	Q71U36; Q9BQE3	Q71U36 [340-352]; Q9BQE3 [340-352]			tubulin alpha-1A chain [OS=Homo sapiens] Tubulin alpha-1C chain [OS=Homo sapiens]	Q13748-1; Q6PEY2; Q13748-2; Q71U36; Q9NY65; Q71U36-2; Q9BQE3; Q9NY65-2	0	2207.18	13	0.55	0.833	0.353	0.609	1.049	2.186	3.311	3.975	1.403	2.421	4.168	-0.86	-0.26	-1.5	-0.72	0.07	1.13	1.73	1.99	0.49	1.28	2.06	0.358276	0.997049	0.0304684	0.561904	0.999499	0.182615	0.0236782	0.00487683	0.877645	0.111392	0.0079658	1	1	0.538363	1	1	1	1	0.312888	1	1	0.678421	469	710.2	852.7	300.9	519.3	894.2	214.5	44.67	16.75	13.19	22.64	19.56	8.05	53.44	2	2	4	2	2	2	2	338.2	650.4	799.9	630.5	863.3	660.2	903.5	842.3	353.7	256.1	451.8	596.8	844.6	946.6	319.2	144.1	8	45.6	222.9	438.5	335.1	660.2	194.7	218.5	30.3	40.4	134.2	205.2	494.8	503.1	86.9	7.2	5	9	9	9	9	9	9	9	8	8	9	9	9	9	9	2	Shared	Not Found	Not Found	Not Found	Not Found	Not Found	Not Found	High	Not Found	High	High	High	High	High	High	High	High	High	High	High	High	High	High	High	High	High	High	High	High	High	High	High	High	3	0.7528	0	1	1	1	736.399	0	0	84.3855	4.961e-05	1.068e-07	2.483	4.49
FALSE	High	Unambiguous	TIQEADQDGDSAISFTEFVK	[R].TIQEADQDGDSAISFTEFVK.[V]	1xTMTpro [K20]; 1xTMTpro [N-Term]	1xTMTpro [K20]; 1xTMTpro [N-Term]	9.89963e-08	0.000219424	2.748	1	1	1	Q99653	Q99653 [159-178]			Calcineurin B homologous protein 1 [OS=Homo sapiens]	Q99653	0	2809.44	20																																																																																																																		No Quan Values	Not Found	Not Found	Not Found	High	Not Found	Not Found	Not Found	Not Found	Not Found	High	High	High	High	High	High	High	High	High	High	High	High	High	High	High	High	High	High	High	High	High	High	High	3	0.7542	0	1	1	1	937.149	-2.17	-0.00203	78.5227	4.961e-05	2.497e-08	2.748	3.58
FALSE	High	Unambiguous	TLPYLVSNVIELLDVDPNDQEEDGANIDLDSQR	[K].TLPYLVSNVIELLDVDPNDQEEDGANIDLDSQR.[K]	1xTMTpro [N-Term]	1xTMTpro [N-Term]	1.69692e-17	0.000219424	6.956	1	1	4	P17980	P17980 [85-117]			26S proteasome regulatory subunit 6A [OS=Homo sapiens]	P17980	0	4003.99	33																																																																																																																		No Quan Values	Not Found	Not Found	Not Found	High	High	Not Found	Not Found	Not Found	High	High	High	High	High	High	High	High	High	High	High	High	High	High	High	High	High	High	High	High	High	High	High	High	3	0.9046	0	1	1	1	1335.35	8.27	0.01104	110.672	4.961e-05	2.484e-18	6.956	8.7
FALSE	High	Unambiguous	TIPSQILEVMGDQSLVPYASDLLETMFR	[K].TIPSQILEVMGDQSLVPYASDLLETMFR.[N]	1xTMTpro [N-Term]	1xTMTpro [N-Term]	6.39471e-05	0.000219424	1.537	1	5	3	Q6YHU6	Q6YHU6 [476-503]			Thyroid adenoma-associated protein [OS=Homo sapiens]	Q6YHU6-2; Q6YHU6-5; Q6YHU6-3; Q6YHU6; Q6YHU6-6	0	3457.79	28																																																																																																																		No Quan Values	Not Found	Not Found	Not Found	Not Found	High	Not Found	High	Not Found	Not Found	Not Found	High	High	High	High	High	High	High	High	High	High	High	High	High	Not Found	Not Found	High	High	High	High	High	High	High	3	0.7782	0	1	1	1	1153.28	10.71	0.01234	110.968	4.961e-05	1.891e-05	1.537	2.57
FALSE	High	Unambiguous	TIPLYNLTGLSVSNGK	[K].TIPLYNLTGLSVSNGK.[D]	1xTMTpro [K16]; 1xTMTpro [N-Term]	1xTMTpro [K16]; 1xTMTpro [N-Term]	1.03129e-10	0.000219424	4.033	1	1	4	O94832	O94832 [898-913]			Unconventional myosin-Id [OS=Homo sapiens]	O94832	0	2285.34	16	0.807	3.2	2.886	1.536	1.753	0.139	0.55	0.172	0.496	0.264	0.301	-0.31	1.68	1.53	0.62	0.81	-2.85	-0.86	-2.54	-1.01	-1.92	-1.73	0.969775	0.836833	0.900076	0.999998	0.999722							1	1	1	1	1							153.7	609.2	190.4	549.4	292.3	333.8	1108.4	11.44	74.8	120.07	36.16	20.05	56.06		2	2	4	2	2	2	1	141.7	166.7	338.2	1097.5	223.8	1168.1	118.3	161.9	423	713.6	337.1	253.4	507.7	219.4	1108.4		3.4	11.7	94.2	763.4	86.9	1168.1	25.5	42	36.3	112.5	100.1	87.1	297.4	116.6	301.6		2	2	3	3	3	3	2	3	3	3	3	3	3	3	3			Not Found	Not Found	Not Found	Not Found	Not Found	Not Found	High	Not Found	High	High	High	High	High	High	High	High	High	High	High	High	High	High	High	Not Found	High	High	High	High	High	High	High	High	2	0.7797	0	1	1	1	1143.17	1.62	0.00185	79.2292	4.961e-05	2.209e-11	4.033	4.13
FALSE	High	Unambiguous	TLNDELEIIEGMK	[K].TLNDELEIIEGMK.[F]	1xTMTpro [K13]; 1xTMTpro [N-Term]	1xTMTpro [K13]; 1xTMTpro [N-Term]	7.66881e-06	0.000219424	1.934	1	1	4	P10809	P10809 [206-218]			60 kDa heat shock protein, mitochondrial [OS=Homo sapiens]	P10809	0	2113.17	13	1.045	0.863	0.927	0.743	0.633	1.114	0.92	1.066	0.988	0.792	0.675	0.06	-0.21	-0.11	-0.43	-0.66	0.16	-0.12	0.09	-0.02	-0.34	-0.57	0.999978	0.988382	0.999724	0.768969	0.365778	0.998874	0.999731	0.999903	1	0.943989	0.647791	1	1	1	1	1	1	1	1	1	1	1	59.3	48.9	56.7	52.6	42.2	35.9	53.2	8.34	25.44	19.75	46.75	26.15	2.86	0.17	2	2	4	2	2	2	2	62.9	55.9	58.7	40.8	60.5	71.4	44.6	53.2	74.1	37.3	35	50.8	35.2	36.6	53.3	53.2	1.5	3.9	16.4	28.4	23.5	71.4	9.6	13.8	6.4	5.9	10.4	17.5	20.6	19.5	14.5	2.6	1	1	1	1	1	1	1	1	1	1	1	1	1	1	1	1		Not Found	Not Found	Not Found	High	Not Found	Not Found	Not Found	Not Found	High	High	High	High	High	High	High	High	High	High	High	High	High	High	High	High	High	High	High	High	High	High	High	High	3	0.6667	0	1	1	1	705.061	-0.37	-0.00026	86.5992	4.961e-05	2.148e-06	1.934	3.45
FALSE	High	Unambiguous	TLLTGDGGGEATGSPLAQGK	[R].TLLTGDGGGEATGSPLAQGK.[D]	1xTMTpro [K20]; 1xTMTpro [N-Term]	1xTMTpro [K20]; 1xTMTpro [N-Term]	7.12816e-12	0.000219424	4.533	1	3	8	Q6WCQ1-2	Q6WCQ1-2 [878-897]			Isoform 2 of Myosin phosphatase Rho-interacting protein [OS=Homo sapiens]	Q6WCQ1; Q6WCQ1-2; Q6WCQ1-3	0	2438.34	20	1.06	1.488	2.469	1.438	1.62	0.577	0.81	0.544	1.344	0.783	0.882	0.08	0.57	1.3	0.52	0.7	-0.79	-0.3	-0.88	0.43	-0.35	-0.18	1	0.973472	0.445241	0.983781	0.929929	0.899043	0.999129	0.81575	0.994485	0.998007	0.999955	1	1	1	1	1	1	1	1	1	1	1	127.4	178.8	120.2	296.8	172.9	194.7	220.8	1.81	9.08	31.97	55.48	1.18	60.14	87.58	2	2	4	2	2	2	2	125.8	129.1	190.7	167.7	121.6	189.8	118.8	91.9	196.1	449.2	174.3	171.4	306.6	123.6	455.3	107.1	3	9.1	53.1	116.6	47.2	189.8	25.6	23.8	16.8	70.8	51.8	58.9	179.6	65.7	123.9	5.3	1	1	2	2	2	2	1	1	2	2	2	2	2	2	2	1		Not Found	Not Found	Not Found	Not Found	High	High	Not Found	Not Found	High	High	High	High	High	High	High	High	High	High	High	High	High	High	High	High	High	High	High	High	High	High	High	High	3	0.7888	0	1	1	1	813.452	1.38	0.00112	65.089	4.961e-05	1.425e-12	4.533	5.16
FALSE	High	Unambiguous	TILSNQTVDIPENVDITLK	[K].TILSNQTVDIPENVDITLK.[G]	1xTMTpro [K19]; 1xTMTpro [N-Term]	1xTMTpro [K19]; 1xTMTpro [N-Term]	3.36369e-08	0.000219424	2.95	1	1	18	P32969	P32969 [3-21]			60S ribosomal protein L9 [OS=Homo sapiens]	P32969	0	2721.55	19	1.023	1.41	1.609	1.042	0.947	0.658	0.906	0.643	1.034	0.67	0.609	0.03	0.5	0.69	0.06	-0.08	-0.6	-0.14	-0.64	0.05	-0.58	-0.72	0.998812	0.823204	0.438551	0.999712	0.96391	0.457843	0.998597	0.534292	0.999997	0.502773	0.294796	1	1	1	1	1	1	1	1	1	1	1	532.8	734.1	520.7	837.9	542.7	493	810.1	24.59	19.19	28.95	3.8	10.42	13.55	22.27	2	2	4	2	2	2	2	447	635.1	640.5	841.5	535.2	851.4	486.2	506.6	815.7	860.7	584.3	504.1	542.7	447.8	949.5	691.2	10.6	44.6	178.5	585.3	207.8	851.4	104.8	131.4	70	135.6	173.5	173.3	317.9	238	258.4	34.4	5	9	9	9	9	9	9	9	9	9	9	9	9	9	9	7		Not Found	Not Found	Not Found	High	High	High	Not Found	Not Found	High	High	High	High	High	High	High	High	High	High	High	High	High	High	High	High	High	High	High	High	High	High	High	High	2	0.8153	0	1	1	1	1361.28	1.44	0.00196	81.3514	4.961e-05	8.252e-09	2.95	4.06
FALSE	High	Unambiguous	TIIQNPTDQQK	[K].TIIQNPTDQQK.[K]	1xTMTpro [K11]; 1xTMTpro [N-Term]	1xTMTpro [K11]; 1xTMTpro [N-Term]	1.7839e-05	0.000219424	1.776	1	2	2	Q9UQ80	Q9UQ80 [200-210]			proliferation-associated protein 2G4 [OS=Homo sapiens]	Q9UQ80; Q9UQ80-2	0	1894.09	11	1.524	0.731	1.475	0.656	0.611	1.144	0.549	0.751	1.108	0.493	0.459	0.61	-0.45	0.56	-0.61	-0.71	0.19	-0.87	-0.41	0.15	-1.02	-1.12	0.629154	0.837767	0.701026	0.612214	0.460166	0.998596	0.41299	0.894823	0.999702	0.260797	0.187926	1	1	1	1	1	1	1	1	1	1	1	110.6	53	72.6	107.1	47.6	44.4	96.6	25.46	33.8	12.81	43.63	13.3	9.76	48.43	2	2	4	2	2	2	2	132.7	92.2	67.7	41.6	62.6	85.5	72.8	72.3	147.3	77.8	43.3	52.3	41.4	47.5	67.6	138.1	3.2	6.5	18.9	28.9	24.3	85.5	15.7	18.8	12.6	12.3	12.9	18	24.3	25.3	18.4	6.9	1	1	1	1	1	1	1	1	1	1	1	1	1	1	1	1		Not Found	Not Found	Not Found	Not Found	Not Found	High	Not Found	Not Found	High	High	High	High	High	High	High	High	High	High	High	High	High	High	High	High	High	High	High	High	High	High	High	High	2	0.6855	0	1	1	1	947.548	-0.19	-0.00018	53.2418	4.961e-05	5.116e-06	1.776	2.83
FALSE	High	Unambiguous	TLLPLLLESSTESVAEISSNSLER	[R].TLLPLLLESSTESVAEISSNSLER.[I]	1xTMTpro [N-Term]	1xTMTpro [N-Term]	1.49114e-10	0.000219424	3.964	1	5	4	Q5T4S7-1	Q5T4S7-1 [1313-1336]			e3 ubiquitin-protein ligase UBR4 [OS=Homo sapiens]	Q5T4S7-5; Q5T4S7-3; Q5T4S7-2; Q5T4S7-1; Q5T4S7-4	0	2892.57	24																																																																																																																		No Quan Values	Not Found	Not Found	Not Found	High	High	High	Not Found	Not Found	High	High	High	High	High	High	High	High	High	High	High	High	High	High	High	High	High	High	High	High	High	High	High	High	3	0.8169	0	1	1	1	964.872	9.98	0.00962	103.696	4.961e-05	3.223e-11	3.964	5.57
FALSE	High	Unambiguous	TILPAAAQDVYYR	[K].TILPAAAQDVYYR.[D]	1xTMTpro [N-Term]	1xTMTpro [N-Term]	7.07415e-07	0.000219424	2.38	1	1	10	P04843	P04843 [282-294]			Dolichyl-diphosphooligosaccharide--protein glycosyltransferase subunit 1 [OS=Homo sapiens]	P04843	0	1784.99	13	0.738	0.942	0.541	0.896	0.783	1.19	1.518	1.612	0.873	1.444	1.262	-0.44	-0.09	-0.89	-0.16	-0.35	0.25	0.6	0.69	-0.2	0.53	0.34	0.966713	1	0.485877	0.999991	0.99111	0.997504	0.847837	0.742761	0.999351	0.906394	0.988325	1	1	1	1	1	1	1	1	1	1	1	745.4	951.3	1009.8	546.8	904.7	790.9	626.6	75.95	19.45	12.75	8.44	6.88	4.46	36.4	2	2	4	2	2	2	2	409.1	1358.2	1092.6	828.4	1053.7	782.2	1012.4	1007.3	580.5	515.1	861.7	949.8	766.3	816.3	481.6	815.3	9.7	95.3	304.5	576.2	409	782.2	218.1	261.3	49.8	81.2	255.9	326.6	448.9	433.8	131	40.5	3	8	8	8	8	8	8	8	8	8	8	8	8	8	8	7		Not Found	Not Found	High	High	Not Found	Not Found	Not Found	Not Found	High	High	High	High	High	High	High	High	High	High	High	High	High	High	High	High	High	High	High	High	High	High	High	High	2	0.6656	0	1	1	1	892.999	2.25	0.00201	69.76	4.961e-05	1.875e-07	2.38	3.05
FALSE	High	Unambiguous	TLLEGEESR	[R].TLLEGEESR.[M]	1xTMTpro [N-Term]	1xTMTpro [N-Term]	0.000241366	0.000219424	1.288	1	1	10	P04264	P04264 [484-492]			Keratin, type II cytoskeletal 1 [OS=Homo sapiens]	P04264	0	1337.72	9	7.997	1.375	4.92	2.012	2.045	2.406	0.414	0.301	1.48	0.605	0.615	3	0.46	2.3	1.01	1.03	1.27	-1.27	-1.73	0.57	-0.72	-0.7	0.105988	0.998279	0.285053	0.921355	0.913482	0.894188	0.892094	0.55778	0.99783	0.991927	0.993227	1	1	1	1	1	1	1	1	1	1	1	12204.5	2098.4	1526.2	7508.3	3070	3121.7	5071.9	100.07	22.16	35	20.02	37.6	65.68	114.14	2	2	4	2	2	2	2	29494.1	5050.2	2457.6	1791.8	1811.8	1003.5	2254.9	1285.6	6510.8	8658.6	4031.2	2338	1887.9	5161.9	1657.2	15523.3	702	354.2	684.8	1246.3	703.3	1003.5	485.8	333.5	558.3	1364.5	1197.2	804	1106	2743.3	451	771.7	7	7	7	7	7	7	7	7	7	7	7	7	7	7	7	7		Not Found	High	High	Not Found	Not Found	Not Found	Not Found	Not Found	High	High	High	High	High	High	High	High	High	High	High	High	High	High	High	High	High	High	High	High	High	High	High	High	2	0.6907	0	1	1	1	669.365	0	0	108.351	4.961e-05	7.364e-05	1.288	2.36
FALSE	High	Unambiguous	TILEEEITPTIQK	[K].TILEEEITPTIQK.[L]	1xTMTpro [K13]; 1xTMTpro [N-Term]	1xTMTpro [K13]; 1xTMTpro [N-Term]	1.80307e-05	0.000219424	1.774	1	2	2	O95347-1	O95347-1 [197-209]			structural maintenance of chromosomes protein 2 [OS=Homo sapiens]	O95347-2; O95347-1	0	2123.25	13																																																																																																																		No Quan Values	Not Found	Not Found	Not Found	High	Not Found	Not Found	Not Found	Not Found	High	High	High	High	High	High	High	High	High	High	High	High	High	High	High	High	High	High	High	High	High	High	High	High	3	0.5535	0	1	1	1	708.421	0.96	0.00068	74.7919	4.961e-05	5.18e-06	1.774	3.18
FALSE	High	Unambiguous	TLLDIDNTR	[K].TLLDIDNTR.[M]	1xTMTpro [N-Term]	1xTMTpro [N-Term]	0.00126338	0.000219424	0.975	1	1	5	P35527	P35527 [225-233]			Keratin, type I cytoskeletal 9 [OS=Homo sapiens]	P35527	0	1364.77	9	10.207	1.698	4.494	2.497	3.322	2.178	0.362	0.213	0.959	0.533	0.709	3.35	0.76	2.17	1.32	1.73	1.12	-1.47	-2.23	-0.06	-0.91	-0.5	0.146771	0.990292	0.520698	0.889459	0.725284	0.972648	0.911991	0.493297	1	0.990349	0.999643	1	1	1	1	1	1	1	1	1	1	1	17724.9	2948.2	1736.5	7803.9	4336	5768.2	8139.5	110.71	36.37	28.06	57.31	72.61	92.17	117.09	2	2	4	2	2	2	2	50789.5	6185.8	3835.5	2266.2	2144.4	1406.2	2225.4	1267.4	11995.9	5076.8	7646.8	2458.6	2648.5	12562.4	2497.4	26528.1	1208.8	433.9	1068.8	1576.3	832.5	1406.2	479.4	328.8	1028.7	800	2271	845.4	1551.6	6676.3	679.6	1318.7	5	5	5	5	5	5	5	5	5	5	5	5	5	5	5	5		Not Found	Not Found	High	Not Found	Not Found	Not Found	Not Found	Not Found	High	High	High	High	High	High	High	High	High	High	High	High	High	High	High	High	High	High	High	High	High	High	High	High	2	0.5064	0	1	1	1	682.888	-0.56	-0.00039	68.4796	4.961e-05	0.0004016	0.975	2.35
FALSE	High	Unambiguous	TIGTGLVTNTLAMTEEEK	[R].TIGTGLVTNTLAMTEEEK.[N]	1xOxidation [M13]; 1xTMTpro [K18]; 1xTMTpro [N-Term]	1xOxidation [M13]; 1xTMTpro [K18]; 1xTMTpro [N-Term]	2.19492e-07	0.000219424	2.599	1	1	1	P49411	P49411 [430-447]			elongation factor Tu, mitochondrial [OS=Homo sapiens]	P49411	0	2532.37	18																																																																																																																		No Quan Values	Not Found	Not Found	Not Found	Not Found	High	Not Found	Not Found	Not Found	High	High	High	High	High	High	High	High	High	High	High	High	High	High	High	High	High	High	High	High	High	High	High	High	3	0.6701	0	1	1	1	844.796	-0.07	-6e-05	75.443	4.961e-05	5.657e-08	2.599	4.79
FALSE	High	Unambiguous	TLGILGLGR	[K].TLGILGLGR.[I]	1xTMTpro [N-Term]	1xTMTpro [N-Term]	0.00087992	0.000219424	1.044	1	1	11	O43175	O43175 [147-155]			D-3-phosphoglycerate dehydrogenase [OS=Homo sapiens]	O43175	0	1203.77	9	0.428	0.779	0.449	0.462	0.609	0.922	1.677	2.153	0.966	0.995	1.312	-1.22	-0.36	-1.16	-1.11	-0.71	-0.12	0.75	1.11	-0.05	-0.01	0.39	0.623291	0.999867	0.682767	0.71985	0.965293	0.999997	0.928586	0.725949	1	1	0.996922	1	1	1	1	1	1	1	1	1	1	1	1318.5	2398.7	3078.9	1381.5	1422.9	1876.3	1430	87.09	40.54	23.56	58.97	8.08	10.11	56.03	2	2	4	2	2	2	2	642.9	2704	3221.5	1786	3155.3	1832.6	3264.1	3004.5	2153.7	886.1	1343.9	1506.6	1746.6	2015.6	940.4	2174.5	15.3	189.7	897.7	1242.3	1224.8	1832.6	703.2	779.5	184.7	139.6	399.1	518.1	1023.2	1071.2	255.9	108.1	8	11	11	11	11	11	11	11	11	11	11	11	11	11	11	11		Not Found	Not Found	Not Found	Not Found	High	High	High	Not Found	High	High	High	High	High	High	High	High	High	High	High	High	High	High	High	High	High	High	High	High	High	High	High	High	2	0.4361	0	1	1	1	602.391	-0.32	-0.00019	76.412	4.961e-05	0.0002776	1.044	2.27
FALSE	High	Unambiguous	SVHELEK	[K].SVHELEK.[S]	1xTMTpro [K7]; 1xTMTpro [N-Term]	1xTMTpro [K7]; 1xTMTpro [N-Term]	0.000127309	0.000219424	1.408	1	2	35	P35579-1	P35579-1 [1519-1525]			Myosin-9 [OS=Homo sapiens]	P35579-1; P35579-2	0	1449.86	7	1.5	3.269	2.918	2.264	2.527	0.203	0.443	0.136	0.396	0.307	0.343	0.59	1.71	1.54	1.18	1.34	-2.3	-1.17	-2.88	-1.34	-1.7	-1.55	0.999999	0.809431	0.884089	0.980427	0.951196							1	1	1	1	1							264.9	577.1	176.5	515.1	399.7	446	1302.1	6.75	56.15	108.95	87.96	30.65	60.5		2	2	4	2	2	2	1	252.5	277.8	379.1	878.5	180.7	910.7	172.5	121.1	248.7	1066.9	498.1	320.7	704.5	282.4	1302.1		6	19.5	105.6	611	70.1	910.7	37.2	31.4	21.3	168.1	147.9	110.3	412.7	150.1	354.3		2	6	8	8	8	8	6	7	6	8	8	8	8	8	8			Not Found	Not Found	Not Found	Not Found	Not Found	Not Found	High	Not Found	High	High	High	High	High	High	High	High	High	High	High	High	High	High	High	High	High	High	High	High	High	High	High	High	3	0.4709	0	1	1	1	483.956	-0.72	-0.00035	56.4178	4.961e-05	3.824e-05	1.408	3.27
FALSE	High	Unambiguous	TGYTLDVTTGQR	[R].TGYTLDVTTGQR.[K]	1xTMTpro [N-Term]	1xTMTpro [N-Term]	0.00153165	0.000219424	0.938	2	7	1	O43390-1; O60506	O43390-1 [134-145]; O60506 [131-142]			heterogeneous nuclear ribonucleoprotein r [OS=Homo sapiens] Heterogeneous nuclear ribonucleoprotein Q [OS=Homo sapiens]	O43390-4; O43390-1; O60506-4; O43390-2; O60506; O60506-2; O60506-3	0	1615.86	12	1.647	0.865	1.063	0.655	0.896	1.767	0.928	1.073	1.141	0.703	0.961	0.72	-0.21	0.09	-0.61	-0.16	0.82	-0.11	0.1	0.19	-0.51	-0.06		0.921047	0.968697	0.0610344	0.985067		0.994513	0.999665	0.921975	0.174438	0.999835		1	1	1	1		1	1	1	1	1	269	141.2	163.3	173.7	107	146.3	152.3		2.33	9.67	6.71	23.69	15.35	7.34	1	2	4	2	2	2	2		269	143.6	138.9	162.9	172.3	136.8	163.8	165.6	182.1	90.4	126.7	131.2	163.1	144.6	160.4		18.9	40	96.6	63.2	172.3	29.5	42.5	14.2	28.7	26.8	43.6	76.8	86.7	39.3	8		1	1	1	1	1	1	1	1	1	1	1	1	1	1	1	Shared	Not Found	Not Found	High	Not Found	Not Found	Not Found	Not Found	Not Found	Not Found	High	High	High	High	High	High	High	High	High	High	High	High	High	High	High	High	High	High	High	High	High	High	High	2	0.5907	0	1	1	1	808.435	0.67	0.00054	55.5861	4.961e-05	0.00049	0.938	1.93
FALSE	High	Unambiguous	TGTAYTFFTPNNIK	[K].TGTAYTFFTPNNIK.[Q]	1xTMTpro [K14]; 1xTMTpro [N-Term]	1xTMTpro [K14]; 1xTMTpro [N-Term]	0.00137328	0.000219424	0.959	1	2	1	P17844	P17844 [438-451]			probable ATP-dependent RNA helicase DDX5 [OS=Homo sapiens]	P17844-2; P17844	0	2183.2	14	1.533	0.889	1.045	1.031	0.698	1.315	0.763	0.858	0.896	0.884	0.599	0.62	-0.17	0.06	0.04	-0.52	0.4	-0.39	-0.22	-0.16	-0.18	-0.74	0.704294	0.999209	0.999998	1	0.828627	0.968796	0.970412	0.996554	0.999763	0.999538	0.671077	1	1	1	1	1	1	1	1	1	1	1	135.9	78.8	88.6	92.6	91.4	61.9	103.4	20.89	4.14	16.96	47.53	13.54	4.62	65.05	2	2	4	2	2	2	2	117.1	157.7	81.2	76.6	72.6	93.7	83.8	108.4	131.4	65.3	83	100.6	64	59.9	62.9	169.9	2.8	11.1	22.6	53.3	28.2	93.7	18.1	28.1	11.3	10.3	24.7	34.6	37.5	31.8	17.1	8.4	1	1	1	1	1	1	1	1	1	1	1	1	1	1	1	1		Not Found	Not Found	Not Found	Not Found	Not Found	Not Found	High	Not Found	High	High	High	High	High	High	High	High	High	High	High	High	High	High	High	High	High	High	High	High	High	High	High	High	2	0.5	0	1	1	1	1092.1	-2.91	-0.00317	72.5046	4.961e-05	0.0004373	0.959	1.92
FALSE	High	Unambiguous	TFSWASVTSK	[R].TFSWASVTSK.[N]	1xTMTpro [K10]; 1xTMTpro [N-Term]	1xTMTpro [K10]; 1xTMTpro [N-Term]	4.39924e-06	0.000219424	2.038	1	1	1	Q13283	Q13283 [248-257]			Ras GTPase-activating protein-binding protein 1 [OS=Homo sapiens]	Q13283	0	1721.97	10	1.199	1.395	0.976	0.9	0.838	1.077	1.253	0.898	0.876	0.808	0.753	0.26	0.48	-0.04	-0.15	-0.25	0.11	0.33	-0.16	-0.19	-0.31	-0.41		0.724076	0.992867	0.902099	0.707511		0.882164	0.999997	0.989184	0.905841	0.7433		1	1	1	1		1	1	1	1	1	140.5	163.4	117.1	114.3	105.5	98.2	130.5		18.16	24.86	22.38	16.65	4.95	13.96	1	2	4	2	2	2	2		140.5	143.6	186	107	177.4	114.5	119.9	134.1	97.5	93.7	118.7	101.7	94.8	118.2	144.1		9.9	40	129.4	41.5	177.4	24.7	31.1	11.5	15.4	27.8	40.8	59.6	50.4	32.2	7.2		1	1	1	1	1	1	1	1	1	1	1	1	1	1	1		Not Found	Not Found	Not Found	Not Found	Not Found	Not Found	High	Not Found	Not Found	High	High	High	High	High	High	High	High	High	High	High	High	High	High	High	High	High	High	High	High	High	High	High	2	0.5605	0	1	1	1	861.49	1.09	0.00094	70.7924	4.961e-05	1.221e-06	2.038	3.39
FALSE	High	Unambiguous	TFSHELSDFGLESTAGEIPVVAIR	[K].TFSHELSDFGLESTAGEIPVVAIR.[T]	1xTMTpro [N-Term]	1xTMTpro [N-Term]	0.000245253	0.000219424	1.285	1	1	2	P30101	P30101 [306-329]			Protein disulfide-isomerase A3 [OS=Homo sapiens]	P30101	0	2879.51	24																																																																																																																		No Quan Values	Not Found	Not Found	Not Found	Not Found	Not Found	Not Found	High	Not Found	Not Found	High	High	High	High	High	High	High	Not Found	High	High	High	High	High	High	Not Found	High	High	High	High	High	High	High	High	3	0.7829	0	1	1	1	960.506	-2.88	-0.00277	82.058	4.961e-05	7.499e-05	1.285	2.58
FALSE	High	Unambiguous	TFPTVNPTTGEVIGHVAEGDR	[K].TFPTVNPTTGEVIGHVAEGDR.[A]	1xTMTpro [N-Term]	1xTMTpro [N-Term]	7.86727e-08	0.000219424	2.791	1	1	7	P30837	P30837 [53-73]			Aldehyde dehydrogenase X, mitochondrial [OS=Homo sapiens]	P30837	0	2501.3	21	0.693	0.959	0.728	1.546	1.473	0.768	1.062	1.108	0.807	1.713	1.632	-0.53	-0.06	-0.46	0.63	0.56	-0.38	0.09	0.15	-0.31	0.78	0.71	0.814454	0.999995	0.888954	0.716044	0.803985	0.975735	0.999993	0.999502	0.991329	0.642229	0.723369	1	1	1	1	1	1	1	1	1	1	1	75.8	104.9	109.4	79.7	169.1	161.2	98.7	65.33	10	14.35	52.06	6.21	3.08	21.88	2	2	4	2	2	2	2	46	125	97.7	112.6	108.2	93.4	132	110.6	117.2	54.1	161.9	176.7	164.7	157.7	84.5	115.4	1.1	8.8	27.2	78.3	42	93.4	28.4	28.7	10.1	8.5	48.1	60.8	96.5	83.8	23	5.7	1	2	2	2	2	2	2	2	2	2	2	2	2	2	2	2		Not Found	Not Found	Not Found	Not Found	Not Found	High	High	High	High	High	High	High	High	High	High	High	High	High	High	High	High	High	High	High	High	High	High	High	High	High	High	High	3	0.6812	0	1	1	1	834.438	1.64	0.00137	62.9648	4.961e-05	1.975e-08	2.791	2.76
FALSE	High	Unambiguous	TFNTSTGGLLLPSDTK	[R].TFNTSTGGLLLPSDTK.[R]	1xTMTpro [K16]; 1xTMTpro [N-Term]	1xTMTpro [K16]; 1xTMTpro [N-Term]	9.08277e-09	0.000219424	3.195	1	2	2	P12956	P12956 [302-317]			X-ray repair cross-complementing protein 6 [OS=Homo sapiens]	P12956; P12956-2	0	2260.27	16	1.319	0.819	1.062	0.822	0.963	0.948	0.589	0.719	0.763	0.591	0.692	0.4	-0.29	0.09	-0.28	-0.05	-0.08	-0.76	-0.48	-0.39	-0.76	-0.53	0.771515	0.957837	0.999716	0.961243	0.999999	0.999979	0.344341	0.630464	0.891534	0.35051	0.695101	1	1	1	1	1	1	1	1	1	1	1	239.6	148.8	181.7	192.9	149.3	174.9	252.8	13.02	5.29	7.67	43.66	18.96	41.03	17.12	2	2	4	2	2	2	2	262.8	218.5	143.3	154.5	192.6	189.3	174.3	162.9	265.4	140.2	170.9	130.5	235.8	129.7	285.5	223.8	6.3	15.3	39.9	107.5	74.8	189.3	37.6	42.3	22.8	22.1	50.8	44.9	138.1	69	77.7	11.1	1	2	2	2	2	2	2	2	2	2	2	2	2	2	2	2		Not Found	Not Found	Not Found	Not Found	Not Found	Not Found	High	Not Found	High	High	High	High	High	High	High	High	High	High	High	High	High	High	High	High	High	High	High	High	High	High	High	High	3	0.7603	0	1	1	1	754.094	-0.33	-0.00025	68.8602	4.961e-05	2.16e-09	3.195	3.63
FALSE	High	Unambiguous	TFNPGAGLPTDK	[K].TFNPGAGLPTDK.[K]	1xTMTpro [K12]; 1xTMTpro [N-Term]	1xTMTpro [K12]; 1xTMTpro [N-Term]	2.86995e-05	0.000219424	1.687	1	1	1	P09661	P09661 [180-191]			U2 small nuclear ribonucleoprotein A' [OS=Homo sapiens]	P09661	0	1826.03	12	1.918	0.705	1.984	0.92	0.625	1.741	0.64	0.908	1.801	0.835	0.567	0.94	-0.5	0.99	-0.12	-0.68	0.8	-0.64	-0.14	0.85	-0.26	-0.82	0.546839	0.962154	0.497598	0.999996	0.86115	0.824687	0.923203	0.99984	0.786229	0.999189	0.810352	1	1	1	1	1	1	1	1	1	1	1	102.7	37.8	53.5	106.2	49.2	33.5	59	45.14	2.88	14.96	87.23	0.97	33.39	35.04	2	2	4	2	2	2	2	73.8	142.9	38.5	37	61.2	43.1	57	50.3	218.2	51.7	49.6	48.9	26.3	42.6	76	45.8	1.8	10	10.7	25.7	23.7	43.1	12.3	13	18.7	8.1	14.7	16.8	15.4	22.6	20.7	2.3	1	1	1	1	1	1	1	1	1	1	1	1	1	1	1	1		Not Found	Not Found	Not Found	Not Found	Not Found	Not Found	High	Not Found	High	High	High	High	High	High	High	High	High	High	High	High	High	High	High	High	High	High	High	High	High	High	High	High	2	0.6397	0	1	1	1	913.52	1.72	0.00157	59.9347	4.961e-05	8.309e-06	1.687	2.47
FALSE	High	Unambiguous	TFNDSEQEDLQGFGVCLDPVYDVIWR	[K].TFNDSEQEDLQGFGVCLDPVYDVIWR.[F]	1xCarbamidomethyl [C16]; 1xTMTpro [N-Term]	1xCarbamidomethyl [C16]; 1xTMTpro [N-Term]	1.00472e-09	0.000219424	3.607	1	2	1	O75592-1	O75592-1 [1076-1101]			E3 ubiquitin-protein ligase MYCBP2 [OS=Homo sapiens]	O75592-1; O75592-2	0	3406.62	26																																																																																																																		No Quan Values	Not Found	Not Found	Not Found	High	Not Found	Not Found	Not Found	Not Found	Not Found	Not Found	High	High	High	High	High	High	Not Found	High	High	High	High	High	Not Found	Not Found	Not Found	High	High	High	High	High	Not Found	High	3	0.8184	0	1	1	1	1136.22	3.85	0.00437	97.2515	4.961e-05	2.266e-10	3.607	3.91
FALSE	High	Unambiguous	TFITQQGIK	[K].TFITQQGIK.[S]	1xTMTpro [K9]; 1xTMTpro [N-Term]	1xTMTpro [K9]; 1xTMTpro [N-Term]	3.72866e-05	0.000219424	1.638	1	2	1	Q96CW1	Q96CW1 [131-139]			AP-2 complex subunit mu [OS=Homo sapiens]	Q96CW1; Q96CW1-2	0	1644	9	2.942	2.135	1.877	1.235	1.177	1.684	1.222	0.572	1.074	0.707	0.674	1.56	1.09	0.91	0.3	0.24	0.75	0.29	-0.81	0.1	-0.5	-0.57	0.0219508	0.149523	0.309741	0.99645	0.999723	0.502231	0.984969	0.443317	0.999951	0.839347	0.753298	0.677867	1	1	1	1	1	1	1	1	1	1	173.7	126.1	59	110.8	72.9	69.5	103.2	25.19	6.56	35.61	24.8	13.43	12.84	39.11	2	2	4	2	2	2	2	208	145.1	120.4	132.1	55.3	101.1	63	47.5	92.8	132.3	80.2	66.3	76.1	63.4	137.1	77.7	5	10.2	33.5	91.9	21.5	101.1	13.6	12.3	8	20.8	23.8	22.8	44.6	33.7	37.3	3.9	1	1	1	1	1	1	1	1	1	1	1	1	1	1	1	1		Not Found	Not Found	Not Found	Not Found	Not Found	Not Found	High	Not Found	High	High	High	High	High	High	High	High	High	High	High	High	High	High	High	High	High	High	High	High	High	High	High	High	2	0.4563	0	1	1	1	822.504	1.69	0.00139	60.1629	4.961e-05	1.088e-05	1.638	2.63
FALSE	High	Unambiguous	TFLALINQVFPAEEDSK	[K].TFLALINQVFPAEEDSK.[K]	1xTMTpro [K17]; 1xTMTpro [N-Term]	1xTMTpro [K17]; 1xTMTpro [N-Term]	1.56845e-06	0.000219424	2.231	2	6	4	Q9UM54-1; Q9UM54-6	Q9UM54-1 [40-56]; Q9UM54-6 [40-56]			Isoform 1 of Unconventional myosin-VI [OS=Homo sapiens] Isoform 6 of Unconventional myosin-VI [OS=Homo sapiens]	Q9UM54-4; Q9UM54-2; Q9UM54-1; Q9UM54-6; Q9UM54-3; Q9UM54-5	0	2530.4	17	1.056	0.728	1.184	0.816	0.667	1.297	0.895	1.228	1.454	1.002	0.82	0.08	-0.46	0.24	-0.29	-0.58	0.37	-0.16	0.3	0.54	0	-0.29	1	0.667422	0.999619	0.891117	0.473138	0.956858	0.99948	0.887875	0.81669	1	0.987948	1	1	1	1	1	1	1	1	1	1	1	185.3	127.8	175.5	207.7	143.2	117.1	142.9	53.7	1.52	27.67	36.46	8.04	6.58	18.21	2	2	4	2	2	2	2	124.2	276.4	129.2	126.5	167.1	153.7	273.1	184.3	270.4	159.6	135.3	151.6	111.8	122.7	162.6	125.5	3	19.4	36	88	64.9	153.7	58.8	47.8	23.2	25.1	40.2	52.1	65.5	65.2	44.3	6.2	1	2	2	2	2	2	2	2	2	2	2	2	2	2	2	1	Shared	Not Found	Not Found	Not Found	Not Found	Not Found	Not Found	High	Not Found	High	High	High	High	High	High	High	High	High	High	High	High	High	High	High	High	High	High	High	High	High	High	High	High	3	0.5233	0	1	1	1	844.139	-0.37	-0.00031	103.568	4.961e-05	4.233e-07	2.231	3.86
FALSE	High	Unambiguous	TFDQLTPEESK	[K].TFDQLTPEESK.[E]	1xTMTpro [K11]; 1xTMTpro [N-Term]	1xTMTpro [K11]; 1xTMTpro [N-Term]	0.0010194	0.000219424	1.016	1	14	1	O43852	O43852 [60-70]			Calumenin [OS=Homo sapiens]	O43852-12; O43852-4; O43852-11; O43852-9; O43852-3; O43852-8; O43852-5; O43852-10; O43852-7; O43852-2; O43852-6; O43852-14; O43852-13; O43852	0	1903.03	11	2.393	0.838	0.664	0.787	0.65	2.779	0.973	1.161	0.772	0.914	0.755	1.26	-0.25	-0.59	-0.35	-0.62	1.47	-0.04	0.22	-0.37	-0.13	-0.4	0.550731	0.999481	0.964005	0.997384	0.954892	0.525284	1	0.999788	0.99853	0.999997	0.997726	1	1	1	1	1	1	1	1	1	1	1	113.6	39.8	47.5	31.6	37.4	30.9	40.9	75.75	29	21.27	85.73	38.5	19.8	64.86	2	2	4	2	2	2	2	206.7	62.5	49	32.3	49.9	37.6	62.3	45.2	63.7	15.6	28.3	49.4	26.8	35.6	24.9	67.1	4.9	4.4	13.7	22.5	19.4	37.6	13.4	11.7	5.5	2.5	8.4	17	15.7	18.9	6.8	3.3	1	1	1	1	1	1	1	1	1	1	1	1	1	1	1	1		Not Found	Not Found	Not Found	High	Not Found	Not Found	Not Found	Not Found	High	High	High	High	High	High	High	High	High	High	High	High	High	High	High	High	High	High	High	High	High	High	High	High	2	0.6322	0	1	1	1	952.019	-0.3	-0.00029	61.9641	4.961e-05	0.0003222	1.016	1.74
FALSE	High	Unambiguous	TFCQLILDPIFK	[R].TFCQLILDPIFK.[V]	1xCarbamidomethyl [C3]; 1xTMTpro [K12]; 1xTMTpro [N-Term]	1xCarbamidomethyl [C3]; 1xTMTpro [K12]; 1xTMTpro [N-Term]	0.000834793	0.000219424	1.054	1	1	4	P13639	P13639 [288-299]			Elongation factor 2 [OS=Homo sapiens]	P13639	0	2103.22	12	2.086	0.871	1.416	0.954	0.599	2.589	1.081	1.241	1.758	1.184	0.744	1.06	-0.2	0.5	-0.07	-0.74	1.37	0.11	0.31	0.81	0.24	-0.43	0.438986	0.999995	0.922449	1	0.896916	0.412578	0.999996	0.999585	0.854112	0.999622	0.991879	1	1	1	1	1	1	1	1	1	1	1	103.7	43.3	49.7	70.4	47.4	29.8	40.1	62.02	4.68	31.31	3.93	11.8	15	84.98	2	2	4	2	2	2	2	166	64.8	44.8	41.9	29.1	65	45.6	54.1	72.4	68.5	43.6	51.6	26.8	33.1	20	80.2	4	4.5	12.5	29.1	11.3	65	9.8	14	6.2	10.8	13	17.7	15.7	17.6	5.4	4	1	1	1	1	1	1	1	1	1	1	1	1	1	1	1	1		Not Found	Not Found	Not Found	Not Found	Not Found	Not Found	High	Not Found	High	High	High	High	High	High	High	High	High	High	High	High	High	High	High	High	High	High	High	High	High	High	High	High	3	0.6502	0	1	1	1	701.745	1.44	0.00101	100.064	4.961e-05	0.0002626	1.054	2.03
FALSE	High	Unambiguous	TFAQGLAVAGDVVSK	[R].TFAQGLAVAGDVVSK.[V]	1xTMTpro [K15]; 1xTMTpro [N-Term]	1xTMTpro [K15]; 1xTMTpro [N-Term]	6.62251e-10	0.000219424	3.685	1	2	4	O75487	O75487 [220-234]			Glypican-4 [OS=Homo sapiens]	O75487; O75487-2	0	2071.2	15	1.086	1.204	1.381	1.51	1.429	0.517	0.573	0.476	0.657	0.718	0.68	0.12	0.27	0.47	0.59	0.52	-0.95	-0.8	-1.07	-0.61	-0.48	-0.56	0.997534	0.948605	0.711532	0.510139	0.633088							1	1	1	1	1							63.4	70.2	58.4	80.6	88.1	83.4	122.6	33.12	38.78	17.18	44.22	1.84	0.89		2	2	4	2	2	2	1	49.9	80.4	93.1	53	66.3	43.8	61.7	55.2	58.3	111.3	86.9	89.2	82.9	83.9	122.6		1.2	5.6	25.9	36.9	25.7	43.8	13.3	14.3	5	17.5	25.8	30.7	48.5	44.6	33.4		1	1	1	1	1	1	1	1	1	1	1	1	1	1	1			Not Found	Not Found	Not Found	Not Found	Not Found	Not Found	High	High	High	High	High	High	High	High	High	High	High	High	High	High	High	High	High	High	High	High	High	High	High	High	High	High	2	0.7173	0	1	1	1	1036.11	0.63	0.00065	76.1325	4.961e-05	1.478e-10	3.685	3.82
FALSE	High	Unambiguous	TFAPEEISAMVLTK	[K].TFAPEEISAMVLTK.[M]	1xOxidation [M10]; 1xTMTpro [K14]; 1xTMTpro [N-Term]	1xOxidation [M10]; 1xTMTpro [K14]; 1xTMTpro [N-Term]	0.00030997	0.000219424	1.241	1	1	1	P11021	P11021 [139-152]			78 kDa glucose-regulated protein [OS=Homo sapiens]	P11021	0	2161.21	14	1.209	0.566	0.93	0.6	0.734	1.093	0.511	0.904	0.841	0.542	0.663	0.27	-0.82	-0.1	-0.74	-0.45	0.13	-0.97	-0.15	-0.25	-0.88	-0.59	0.985513	0.969239	0.999994	0.985474	0.999866	0.999997	0.865989	0.996838	0.999859	0.905901	0.98443	1	1	1	1	1	1	1	1	1	1	1	89.7	42	74.2	69	44.5	54.4	82.1	27.72	54.63	31.13	75.01	22.16	3.12	88.47	2	2	4	2	2	2	2	73.5	109.4	63.1	27.9	74	35.7	74.4	81.1	124.6	38.2	38	52.1	55.7	53.3	39.4	171	1.8	7.7	17.6	19.4	28.7	35.7	16	21	10.7	6	11.3	17.9	32.6	28.3	10.7	8.5	1	1	1	1	1	1	1	1	1	1	1	1	1	1	1	1		Not Found	Not Found	Not Found	Not Found	Not Found	Not Found	High	Not Found	High	High	High	High	High	High	High	High	High	High	High	High	High	High	High	High	High	High	High	High	High	High	High	High	2	0.6429	0	1	1	1	1081.11	4.08	0.0044	75.2857	4.961e-05	9.527e-05	1.241	2.24
FALSE	High	Unambiguous	TFAPEEISAMVLTK	[K].TFAPEEISAMVLTK.[M]	1xTMTpro [K14]; 1xTMTpro [N-Term]	1xTMTpro [K14]; 1xTMTpro [N-Term]	5.74332e-07	0.000219424	2.419	1	1	41	P11021	P11021 [139-152]			78 kDa glucose-regulated protein [OS=Homo sapiens]	P11021	0	2145.21	14	1.01	0.934	0.819	1.165	1.043	1.887	1.745	1.868	1.53	2.177	1.948	0.01	-0.1	-0.29	0.22	0.06	0.92	0.8	0.9	0.61	1.12	0.96	0.999979	0.974335	0.553166	0.969237	1	0.0242914	0.0502537	0.00748632	0.169772	0.00687752	0.0182127	1	1	1	1	1	0.970078	1	0.371924	1	0.367075	1	491.5	454.3	486.5	398.3	566.8	507.3	260.4	16.86	10.59	12.56	33.82	1.41	1.53	1.28	2	2	4	2	2	2	2	436	554	489.7	421.4	504.3	462.1	469.4	601.1	508.3	312.1	572.5	561.2	512.8	501.8	262.8	258.1	10.4	38.9	136.5	293.1	195.8	462.1	101.1	155.9	43.6	49.2	170	193	300.4	266.7	71.5	12.8	6	7	7	7	7	7	7	7	7	7	7	7	7	7	7	4		Not Found	Not Found	Not Found	Not Found	Not Found	High	High	High	High	High	High	High	High	High	High	High	High	High	High	High	High	High	High	High	High	High	High	High	High	High	High	High	3	0.801	0	1	1	1	715.741	-2.13	-0.00152	89.9214	4.961e-05	1.511e-07	2.419	3.82
FALSE	High	Unambiguous	TETPPPLASLNVSK	[R].TETPPPLASLNVSK.[L]	1xTMTpro [K14]; 1xTMTpro [N-Term]	1xTMTpro [K14]; 1xTMTpro [N-Term]	4.97525e-05	0.000219424	1.584	1	2	1	Q3MHD2	Q3MHD2 [73-86]			Protein LSM12 homolog [OS=Homo sapiens]	Q3MHD2-2; Q3MHD2	0	2062.2	14	0.932	0.956	0.685	0.636	0.904	0.885	0.907	0.949	0.65	0.603	0.858	-0.1	-0.07	-0.55	-0.65	-0.15	-0.18	-0.14	-0.08	-0.62	-0.73	-0.22		0.999979	0.983606	0.945956	1		0.999963	0.997742	0.911407	0.838302	0.999508		1	1	1	1		1	1	1	1	1	40.1	41.1	43	29.5	27.4	38.9	45.4		16.23	22.71	62.33	5.81	9.25	67.14	1	2	4	2	2	2	2		40.1	46.1	36.6	44.1	44.1	25.8	42	47.3	18.4	28.5	26.3	41.5	36.4	27.1	76		2.8	12.9	25.5	17.1	44.1	5.6	10.9	4.1	2.9	8.5	9	24.3	19.4	7.4	3.8		1	1	1	1	1	1	1	1	1	1	1	1	1	1	1		Not Found	Not Found	Not Found	Not Found	Not Found	Not Found	High	Not Found	Not Found	High	High	High	High	High	High	High	High	High	High	High	High	High	High	High	High	High	High	High	High	High	High	High	2	0.7265	0	1	1	1	1031.61	1.63	0.00168	64.2981	4.961e-05	1.459e-05	1.584	2.45
FALSE	High	Unambiguous	TEQGEEEEEEEDEEEEEK	[R].TEQGEEEEEEEDEEEEEK.[A]	1xTMTpro [K18]; 1xTMTpro [N-Term]	1xTMTpro [K18]; 1xTMTpro [N-Term]	1.05617e-06	0.000219424	2.305	1	2	3	P98175-1	P98175-1 [109-126]			RNA-binding protein 10 [OS=Homo sapiens]	P98175-2; P98175-1	0	2834.24	18	1.07	0.792	1.44	0.975	0.853	0.602	0.446	0.563	0.811	0.549	0.481	0.1	-0.34	0.53	-0.04	-0.23	-0.73	-1.17	-0.83	-0.3	-0.86	-1.06		0.866587	0.70531	0.999961	0.967103		0.102869	0.257886	0.971626	0.298719	0.152587		1	1	1	1		1	1	1	1	1	36.6	27.1	34.2	49.2	33.3	29.2	60.7		29.57	29.11	9.2	24.99	13.32	23.43	1	2	4	2	2	2	2		36.6	21.9	33.5	26.9	28.3	41.4	48.8	52.6	46.1	39.9	27.9	32.1	26.6	51.4	71.8		2.6	6.1	23.3	10.4	28.3	8.9	12.7	4.5	7.3	11.8	9.6	18.8	14.1	14	3.6		1	1	1	1	1	1	1	1	1	1	1	1	1	1	1		Not Found	High	High	Not Found	Not Found	Not Found	Not Found	Not Found	Not Found	High	High	High	High	High	High	High	High	High	High	High	High	High	High	High	High	High	High	High	High	High	High	High	3	0.9026	0	1	1	1	945.417	0.48	0.00046	46.3794	4.961e-05	2.825e-07	2.305	2.67
FALSE	High	Unambiguous	TFVEESIYNEFLER	[R].TFVEESIYNEFLER.[T]	1xTMTpro [N-Term]	1xTMTpro [N-Term]	1.27339e-06	0.000219424	2.27	1	1	3	P30837	P30837 [325-338]			Aldehyde dehydrogenase X, mitochondrial [OS=Homo sapiens]	P30837	0	2080.06	14	1.27	1.026	0.955	0.807	0.843	1.735	1.401	1.366	1.304	1.102	1.152	0.35	0.04	-0.07	-0.31	-0.25	0.79	0.49	0.45	0.38	0.14	0.2	0.921327	0.999999	0.996945	0.743006	0.857819							1	1	1	1	1							68.6	55.4	54	51.5	43.6	45.5	39.5	32.66	18.27	22.65	18.66	4.25	10.9		2	2	4	2	2	2	1	54.2	86.8	63.1	48.7	49.2	59.3	75.7	47	45.1	58.9	44.9	42.3	42.1	49.2	39.5		1.3	6.1	17.6	33.8	19.1	59.3	16.3	12.2	3.9	9.3	13.3	14.5	24.7	26.1	10.8		1	1	1	1	1	1	1	1	1	1	1	1	1	1	1			Not Found	Not Found	Not Found	High	High	Not Found	Not Found	Not Found	High	High	High	High	High	High	High	High	High	High	High	High	High	High	High	High	High	High	High	High	High	High	High	High	3	0.8105	0	1	1	1	694.024	0.33	0.00023	87.5807	4.961e-05	3.423e-07	2.27	4.38
FALSE	High	Unambiguous	TGVVPQLVK	[K].TGVVPQLVK.[L]	1xTMTpro [K9]; 1xTMTpro [N-Term]	1xTMTpro [K9]; 1xTMTpro [N-Term]	0.000484275	0.000219424	1.157	1	1	2	P52292	P52292 [292-300]			Importin subunit alpha-1 [OS=Homo sapiens]	P52292	0	1549	9	0.934	1.209	0.857	0.911	0.78	0.969	1.254	1.037	0.89	0.945	0.809	-0.1	0.27	-0.22	-0.14	-0.36	-0.05	0.33	0.05	-0.17	-0.08	-0.31	0.999736	0.999775	0.99568	0.999281	0.972843	1	0.997447	0.999947	0.99994	0.999999	0.998217	1	1	1	1	1	1	1	1	1	1	1	84.4	109.2	90.4	77.5	82.3	70.5	87.1	57.76	8.93	20.38	81.81	19.48	9.59	44.79	2	2	4	2	2	2	2	54.7	130.2	102.5	116.3	93.2	126.7	82.7	87.6	149.9	40	71.6	94.5	75.4	65.8	62.7	120.9	1.3	9.1	28.6	80.9	36.2	126.7	17.8	22.7	12.9	6.3	21.3	32.5	44.2	35	17.1	6	1	1	1	1	1	1	1	1	1	1	1	1	1	1	1	1		Not Found	Not Found	Not Found	Not Found	Not Found	Not Found	High	Not Found	High	High	High	High	High	High	High	High	High	High	High	High	High	High	High	High	High	High	High	High	High	High	High	High	2	0.5333	0	1	1	1	775.004	2.58	0.002	61.5034	4.961e-05	0.0001505	1.157	2.1
FALSE	High	Unambiguous	TFVNITPAEVGVLVGK	[K].TFVNITPAEVGVLVGK.[D]	1xTMTpro [K16]; 1xTMTpro [N-Term]	1xTMTpro [K16]; 1xTMTpro [N-Term]	2.3154e-07	0.000219424	2.589	1	1	4	P07737	P07737 [39-54]			profilin-1 [OS=Homo sapiens]	P07737	0	2252.35	16	1.106	0.509	2.238	10.86	0.809	0.509	0.234	0.46	1.03	4.996	0.372	0.15	-0.97	1.16	3.44	-0.31	-0.97	-2.09	-1.12	0.04	2.32	-1.43		0.404186	0.370738	0.00143637	0.980491		0.0559887	0.408336	1	0.0333594	0.259339		1	1	0.0738655	1		1	1	1	0.95587	1	88.8	40.9	80.3	179.7	871.6	65	174.5		43.83	38.08	39.67	13.33	26.34	54.08	1	2	4	2	2	2	2		88.8	29.7	56.3	63.6	131.9	60.2	101.2	239.7	134.7	793	958	78.4	53.8	116.6	261		6.2	8.3	39.2	24.7	131.9	13	26.3	20.6	21.2	235.5	329.4	45.9	28.6	31.7	13		1	2	2	2	2	2	2	2	2	2	2	2	2	2	2		Not Found	Not Found	Not Found	Not Found	Not Found	Not Found	High	Not Found	Not Found	High	High	High	High	High	High	High	High	High	High	High	High	High	High	High	High	High	High	High	High	High	High	High	3	0.6853	0	1	1	1	751.454	-1.88	-0.00141	88.171	4.961e-05	5.956e-08	2.589	1.97
FALSE	High	Unambiguous	TGAAPIIDVVR	[K].TGAAPIIDVVR.[S]	1xTMTpro [N-Term]	1xTMTpro [N-Term]	7.30791e-05	0.000219424	1.512	1	1	4	P46776	P46776 [95-105]			60S ribosomal protein L27a [OS=Homo sapiens]	P46776	0	1415.85	11	0.986	1.504	1.467	1.098	1.006	0.754	1.15	0.765	1.122	0.84	0.769	-0.02	0.59	0.55	0.13	0.01	-0.41	0.2	-0.39	0.17	-0.25	-0.38	0.995504	0.823474	0.870911	1	0.99822	0.908813	0.996952	0.989603	0.998943	0.990034	0.933052	1	1	1	1	1	1	1	1	1	1	1	1608	2453.2	1631.6	2393.9	1791.1	1641.2	2133.5	24.97	27.31	33.76	14.05	3.14	7.11	36.77	2	2	4	2	2	2	2	1345.2	1922.2	2017.4	2983.1	1719.1	2850.6	1548.5	1482	2166.7	2644.9	1831.4	1751.8	1725.9	1560.7	2783.9	1635.1	32	134.8	562.2	2074.9	667.3	2850.6	333.6	384.5	185.8	416.8	543.9	602.4	1011.1	829.5	757.6	81.3	3	3	3	3	3	3	3	3	3	3	3	3	3	3	3	3		Not Found	Not Found	High	High	Not Found	Not Found	Not Found	Not Found	High	High	High	High	High	High	High	High	High	High	High	High	High	High	High	High	High	High	High	High	High	High	High	High	2	0.6748	0	1	1	1	708.43	-0.82	-0.00058	65.3369	4.961e-05	2.163e-05	1.512	3.29
FALSE	High	Unambiguous	TGTAEMSSILEER	[K].TGTAEMSSILEER.[I]	1xTMTpro [N-Term]	1xTMTpro [N-Term]	1.70742e-07	0.000219424	2.646	1	2	4	P25705-1	P25705-1 [46-58]			ATP synthase subunit alpha, mitochondrial [OS=Homo sapiens]	P25705-1; P25705-3	0	1727.88	13	0.782	0.842	0.783	0.726	0.723	1.218	1.311	1.557	1.22	1.131	1.126	-0.35	-0.25	-0.35	-0.46	-0.47	0.28	0.39	0.64	0.29	0.18	0.17	0.974308	0.997257	0.975466	0.903153	0.896603	0.990417	0.955706	0.673624	0.989907	0.999242	0.999392	1	1	1	1	1	1	1	1	1	1	1	1045	1124.9	1336.4	1047.1	970.6	966	858.1	59.36	20.96	14.81	20.19	2.95	0.35	42.01	2	2	4	2	2	2	2	668	1634.5	1306.1	968.9	1371.6	1033.4	1486.5	1302.2	1209	906.8	950.6	991	963.6	968.4	631.7	1165.7	15.9	114.7	364	673.9	532.4	1033.4	320.2	337.8	103.7	142.9	282.3	340.8	564.5	514.6	171.9	57.9	4	4	4	4	4	4	4	4	4	4	4	4	4	4	4	4		Not Found	Not Found	High	Not Found	Not Found	Not Found	Not Found	Not Found	High	High	High	High	High	High	High	High	High	High	High	High	High	High	High	High	High	High	High	High	High	High	High	High	2	0.728	0	1	1	1	864.443	-1.57	-0.00136	68.9435	4.961e-05	4.367e-08	2.646	3.86
FALSE	High	Unambiguous	TGSQGQCTQVR	[R].TGSQGQCTQVR.[V]	1xCarbamidomethyl [C7]; 1xTMTpro [N-Term]	1xCarbamidomethyl [C7]; 1xTMTpro [N-Term]	3.21066e-05	0.000219424	1.666	1	1	5	P62857	P62857 [21-31]			40S ribosomal protein S28 [OS=Homo sapiens]	P62857	0	1525.77	11	0.882	0.65	1.557	0.855	0.545	0.696	0.513	0.789	1.228	0.674	0.43	-0.18	-0.62	0.64	-0.23	-0.88	-0.52	-0.96	-0.34	0.3	-0.57	-1.22	0.99997	0.944687	0.899234	0.99985	0.780398	0.983077	0.785186	0.993151	0.999171	0.974517	0.586202	1	1	1	1	1	1	1	1	1	1	1	509.6	375.6	577.5	899.2	493.5	314.6	732.1	86.93	40.3	8.71	54.27	14.98	26.54	57.5	2	2	4	2	2	2	2	248.9	1043.2	503.5	280.2	497	606.6	594.9	560.5	1347.4	600.1	443.7	548.9	260.2	380.4	475.5	1127.2	5.9	73.2	140.3	194.9	192.9	606.6	128.2	145.4	115.6	94.6	131.8	188.7	152.4	202.2	129.4	56	2	3	3	3	3	3	3	3	3	3	3	3	3	3	3	3		Not Found	Not Found	High	High	Not Found	Not Found	Not Found	Not Found	High	High	High	High	High	High	High	High	High	High	High	High	High	High	High	High	High	High	High	High	High	High	High	High	2	0.6186	0	1	1	1	763.389	0.09	7e-05	33.884	4.961e-05	9.326e-06	1.666	2.91
FALSE	High	Unambiguous	TGSICWAAK	[K].TGSICWAAK.[C]	1xCarbamidomethyl [C5]; 1xTMTpro [K9]; 1xTMTpro [N-Term]	1xCarbamidomethyl [C5]; 1xTMTpro [K9]; 1xTMTpro [N-Term]	0.0010856	0.000219424	1.004	1	2	1	P46977	P46977 [189-197]			Dolichyl-diphosphooligosaccharide--protein glycosyltransferase subunit STT3A [OS=Homo sapiens]	P46977; P46977-2	0	1601.9	9																																																																																																																		No Quan Values	Not Found	Not Found	Not Found	Not Found	Not Found	Not Found	High	Not Found	High	High	High	High	High	High	High	High	High	High	High	High	High	High	High	High	High	High	High	High	High	High	High	High	2	0.3951	0	1	1	1	801.453	1.36	0.00109	59.5809	4.961e-05	0.0003441	1.004	2.43
FALSE	High	Unambiguous	TGSGGVASSSESNR	[K].TGSGGVASSSESNR.[D]	1xTMTpro [N-Term]	1xTMTpro [N-Term]	0.00152373	0.000219424	0.939	1	1	1	Q15428	Q15428 [11-24]			splicing factor 3a subunit 2 [OS=Homo sapiens]	Q15428	0	1599.79	14	1.111	1.338	1.767	0.872	0.511	0.686	0.826	0.617	1.09	0.538	0.315	0.15	0.42	0.82	-0.2	-0.97	-0.54	-0.28	-0.7	0.12	-0.89	-1.67		0.990116	0.64512	0.970617	0.194661		0.995157	0.803952	0.999945	0.516049	0.0677392		1	1	1	1		1	1	1	1	1	41.1	49.5	37	65.4	32.3	18.9	60		6.76	30.49	66.53	25.52	3.75	7.75	1	2	4	2	2	2	2		41.1	51.9	47.2	34.5	39.7	61.1	33.6	108.9	39.2	26.9	38.7	19.4	18.4	56.8	63.3		2.9	14.5	32.8	13.4	39.7	13.2	8.7	9.3	6.2	8	13.3	11.4	9.8	15.4	3.1		1	1	1	1	1	1	1	1	1	1	1	1	1	1	1		Not Found	Not Found	High	Not Found	Not Found	Not Found	Not Found	Not Found	Not Found	High	High	High	High	High	High	High	High	High	High	High	High	High	High	High	High	High	High	High	High	High	High	High	2	0.6854	0	1	1	1	800.398	-0.69	-0.00055	32.2383	4.961e-05	0.0004858	0.939	1.78
FALSE	High	Unambiguous	TGQEVVFVAEPDNK	[K].TGQEVVFVAEPDNK.[N]	1xTMTpro [K14]; 1xTMTpro [N-Term]	1xTMTpro [K14]; 1xTMTpro [N-Term]	7.70089e-08	0.000219424	2.795	1	2	11	P04844-1	P04844-1 [443-456]			Dolichyl-diphosphooligosaccharide--protein glycosyltransferase subunit 2 [OS=Homo sapiens]	P04844-1; P04844-2	0	2141.17	14	0.71	0.503	0.486	0.497	0.43	2.017	1.431	2.842	1.381	1.414	1.223	-0.49	-0.99	-1.04	-1.01	-1.22	1.01	0.52	1.51	0.47	0.5	0.29	0.989531	0.567355	0.505508	0.546611	0.323399	0.478721	0.93781	0.136099	0.960844	0.946195	0.996247	1	1	1	1	1	1	1	1	1	1	1	770.6	546.6	1085.9	527.5	540.2	467.4	382.1	36.72	22.89	29.44	43.54	2.52	3.33	56.15	2	2	4	2	2	2	2	590.8	1005.2	643.6	464.3	1231.7	568.1	1113	1059.5	725.1	383.7	530.7	549.9	456.6	478.6	251	581.6	14.1	70.5	179.4	322.9	478.1	568.1	239.8	274.9	62.2	60.5	157.6	189.1	267.5	254.3	68.3	28.9	4	7	7	7	7	7	7	7	6	6	7	7	7	7	6	3		Not Found	Not Found	Not Found	High	High	Not Found	Not Found	Not Found	High	High	High	High	High	High	High	High	High	High	High	High	High	High	High	High	High	High	High	High	High	High	High	High	3	0.7546	0	1	1	1	714.395	-0.9	-0.00064	64.869	4.961e-05	1.93e-08	2.795	3.79
FALSE	High	Unambiguous	TGPSAAQAGK	[K].TGPSAAQAGK.[Q]	1xTMTpro [K10]; 1xTMTpro [N-Term]	1xTMTpro [K10]; 1xTMTpro [N-Term]	0.000510641	0.000219424	1.147	1	8	1	Q13428-1	Q13428-1 [919-928]			Treacle protein [OS=Homo sapiens]	Q13428-5; Q13428-3; Q13428-4; Q13428-7; Q13428-6; Q13428-8; Q13428-2; Q13428-1	0	1495.87	10	1.5	1.414	1.782	1.194	1.083	0.588	0.554	0.392	0.698	0.468	0.425	0.59	0.5	0.83	0.26	0.12	-0.77	-0.85	-1.35	-0.52	-1.1	-1.24		0.997772	0.87153	1	0.999917		0.718027	0.346835	0.955064	0.486833	0.370567		1	1	1	1		1	1	1	1	1	80.4	75.8	53.6	95.5	64	58.1	136.8		37.35	54.19	19.8	1.88	48.51	29.73	1	2	4	2	2	2	2		80.4	57.8	99.3	56.3	126.3	45.9	51	83	110	63.1	64.8	83	40.6	169.3	110.5		5.6	16.1	69.1	21.9	126.3	9.9	13.2	7.1	17.3	18.8	22.3	48.6	21.6	46.1	5.5		1	1	1	1	1	1	1	1	1	1	1	1	1	1	1		Not Found	Not Found	Not Found	Not Found	Not Found	Not Found	High	Not Found	Not Found	High	High	High	High	High	High	High	High	High	High	High	High	High	High	High	High	High	High	High	High	High	High	High	2	0.6008	0	1	1	1	748.438	-2.08	-0.00155	36.6725	4.961e-05	0.0001586	1.147	2.53
FALSE	High	Unambiguous	TGISDVFAK	[K].TGISDVFAK.[N]	1xTMTpro [K9]; 1xTMTpro [N-Term]	1xTMTpro [K9]; 1xTMTpro [N-Term]	4.69138e-05	0.000219424	1.595	1	1	9	P19338	P19338 [325-333]			Nucleolin [OS=Homo sapiens]	P19338	0	1545.91	9	0.683	0.954	1.539	0.891	0.923	0.45	0.629	0.659	1.014	0.587	0.608	-0.55	-0.07	0.62	-0.17	-0.12	-1.15	-0.67	-0.6	0.02	-0.77	-0.72	0.881009	0.999998	0.828547	0.99967	0.999956	0.407287	0.861466	0.847928	1	0.77886	0.823774	1	1	1	1	1	1	1	1	1	1	1	716.1	1000.5	1049.2	1614.7	934.9	968.4	1591.8	90.2	1.1	10.63	27.64	8.16	4.36	0.98	2	2	4	2	2	2	2	336.8	1522.8	992.7	1008.3	1066.9	1202.7	1031.7	930.7	1968.2	1324.7	882.4	990.5	998.7	939	1602.8	1580.8	8	106.8	276.6	701.3	414.2	1202.7	222.3	241.4	168.8	208.8	262.1	340.6	585.1	499	436.2	78.6	6	8	8	8	8	8	8	8	8	8	8	8	8	8	8	8		Not Found	Not Found	Not Found	Not Found	High	High	Not Found	Not Found	High	High	High	High	High	High	High	High	High	High	High	High	High	High	High	High	High	High	High	High	High	High	High	High	2	0.4249	0	1	1	1	773.46	-0.5	-0.00039	69.5214	4.961e-05	1.375e-05	1.595	2.73
FALSE	High	Unambiguous	TGLAVTVGQAK	[K].TGLAVTVGQAK.[S]	1xTMTpro [K11]; 1xTMTpro [N-Term]	1xTMTpro [K11]; 1xTMTpro [N-Term]	5.50614e-06	0.000219424	1.996	1	8	1	Q13428-1	Q13428-1 [706-716]			Treacle protein [OS=Homo sapiens]	Q13428-5; Q13428-3; Q13428-4; Q13428-7; Q13428-6; Q13428-8; Q13428-2; Q13428-1	0	1653.02	11	1.886	1.763	2.258	1.359	1.179	0.607	0.567	0.322	0.727	0.438	0.38	0.92	0.82	1.17	0.44	0.24	-0.72	-0.82	-1.64	-0.46	-1.19	-1.4		0.491988	0.137591	0.970973	0.999972		0.422757	0.023342	0.879242	0.129257	0.0647223		1	1	1	1		1	0.613928	1	1	1	54.8	51.2	29.1	65.6	39.5	34.3	90.3		7.42	36.94	3.45	0.34	45.98	0.77	1	2	4	2	2	2	2		54.8	48.6	54	32.6	52	25.2	25.9	67.2	64	39.4	39.6	48	24.5	89.8	90.8		3.8	13.5	37.6	12.7	52	5.4	6.7	5.8	10.1	11.7	13.6	28.1	13	24.4	4.5		1	1	1	1	1	1	1	1	1	1	1	1	1	1	1		Not Found	Not Found	Not Found	Not Found	Not Found	Not Found	High	Not Found	Not Found	High	High	High	High	High	High	High	High	High	High	High	High	High	High	High	High	High	High	High	High	High	High	High	2	0.683	0	1	1	1	827.013	0.24	0.0002	55.174	4.961e-05	1.532e-06	1.996	3.06
FALSE	High	Unambiguous	TGEAIVDAALSALR	[R].TGEAIVDAALSALR.[Q]	1xTMTpro [N-Term]	1xTMTpro [N-Term]	4.25531e-08	0.000219424	2.906	1	5	27	Q15084-1	Q15084-1 [119-132]			Protein disulfide-isomerase A6 [OS=Homo sapiens]	Q15084-2; Q15084-5; Q15084-3; Q15084-4; Q15084-1	0	1690.97	14	1.278	0.966	1.63	0.877	0.649	1.228	0.928	0.961	1.566	0.842	0.624	0.35	-0.05	0.7	-0.19	-0.62	0.3	-0.11	-0.06	0.65	-0.25	-0.68	0.972132	1	0.742723	0.999998	0.953528	0.99867	0.999996	0.999893	0.933538	0.999517	0.917844	1	1	1	1	1	1	1	1	1	1	1	544.9	411.8	426.3	694.8	373.7	276.8	443.7	47.04	35.05	26.49	65.18	9.13	34.27	62.29	2	2	4	2	2	2	2	385.6	770	530.5	319.8	446.9	261	517.2	406.7	1143.7	422	398.7	350.3	216.2	354.4	276.5	711.9	9.2	54	147.8	222.4	173.5	261	111.4	105.5	98.1	66.5	118.4	120.5	126.6	188.4	75.3	35.4	3	5	5	5	5	5	5	5	5	5	5	5	5	5	5	5		Not Found	Not Found	High	High	High	Not Found	Not Found	Not Found	High	High	High	High	High	High	High	High	High	High	High	High	High	High	High	High	High	High	High	High	High	High	High	High	3	0.7232	0	1	1	1	564.327	0.16	9e-05	94.3881	4.961e-05	1.053e-08	2.906	3.54
FALSE	High	Unambiguous	TGDAISVMSEVAQTLLTQDVR	[R].TGDAISVMSEVAQTLLTQDVR.[V]	1xTMTpro [N-Term]	1xTMTpro [N-Term]	7.72783e-11	0.000219424	4.087	1	1	3	Q99943	Q99943 [152-172]			1-acyl-sn-glycerol-3-phosphate acyltransferase alpha [OS=Homo sapiens]	Q99943	0	2538.34	21																																																																																																																		No Quan Values	Not Found	Not Found	Not Found	Not Found	High	Not Found	Not Found	Not Found	Not Found	High	High	High	High	High	High	High	High	High	High	High	High	High	High	Not Found	High	High	High	High	High	High	High	High	3	0.7856	0	1	1	1	846.787	2.08	0.00176	106.536	4.961e-05	1.642e-11	4.087	4.99
FALSE	High	Unambiguous	TGCVDLTITNLLEGAVAFMPEDITK	[K].TGCVDLTITNLLEGAVAFMPEDITK.[G]	1xCarbamidomethyl [C3]; 1xTMTpro [K25]; 1xTMTpro [N-Term]	1xCarbamidomethyl [C3]; 1xTMTpro [K25]; 1xTMTpro [N-Term]	3.17166e-08	0.000219424	2.961	1	3	2	Q9Y679-1	Q9Y679-1 [389-413]			Ancient ubiquitous protein 1 [OS=Homo sapiens]	Q9Y679-3; Q9Y679-2; Q9Y679-1	0	3316.77	25																																																																																																																		No Quan Values	Not Found	Not Found	Not Found	Not Found	Not Found	Not Found	High	Not Found	Not Found	Not Found	High	High	High	High	High	High	Not Found	High	High	High	High	High	High	Not Found	Not Found	High	High	High	High	High	High	High	3	0.7446	0	1	1	1	1106.26	3.65	0.00404	110.451	4.961e-05	7.796e-09	2.961	3.72
FALSE	High	Unambiguous	TGCNVLLIQK	[K].TGCNVLLIQK.[S]	1xCarbamidomethyl [C3]; 1xTMTpro [K10]; 1xTMTpro [N-Term]	1xCarbamidomethyl [C3]; 1xTMTpro [K10]; 1xTMTpro [N-Term]	2.20894e-05	0.000219424	1.736	1	2	2	P50991	P50991 [293-302]			T-complex protein 1 subunit delta [OS=Homo sapiens]	P50991; P50991-2	0	1754.05	10	0.708	0.99	1.263	0.85	0.871	0.923	1.291	1.304	1.647	1.109	1.136	-0.5	-0.01	0.34	-0.23	-0.2	-0.12	0.37	0.38	0.72	0.15	0.18	0.925354	0.999999	0.997603	0.996698	0.998335	0.999993	0.99484	0.973283	0.883898	0.999969	0.999895	1	1	1	1	1	1	1	1	1	1	1	266.8	373.1	376.8	475.9	320.4	328.2	288.9	92.06	2.39	34.31	18.62	4.6	3.58	18.24	2	2	4	2	2	2	2	122.7	580.2	366.8	379.5	379.8	607.4	373.9	276	543.3	416.9	310.1	331	336.6	320	328.9	253.8	2.9	40.7	102.2	263.9	147.4	607.4	80.5	71.6	46.6	65.7	92.1	113.8	197.2	170.1	89.5	12.6	2	2	2	2	2	2	2	2	2	2	2	2	2	2	2	2		Not Found	Not Found	Not Found	Not Found	Not Found	Not Found	High	Not Found	High	High	High	High	High	High	High	High	High	High	High	High	High	High	High	High	High	High	High	High	High	High	High	High	2	0.5982	0	1	1	1	877.528	-0.04	-4e-05	62.4765	4.961e-05	6.373e-06	1.736	3.26
FALSE	High	Unambiguous	TGASFQQAQEEFSQGIFSSR	[R].TGASFQQAQEEFSQGIFSSR.[T]	1xTMTpro [N-Term]	1xTMTpro [N-Term]	1.08477e-06	0.000219424	2.3	1	1	1	O15127	O15127 [293-312]			Secretory carrier-associated membrane protein 2 [OS=Homo sapiens]	O15127	0	2509.23	20	1.564	1.223	1.912	0.864	0.807	1.013	0.792	0.648	1.239	0.56	0.523	0.64	0.29	0.93	-0.21	-0.31	0.02	-0.34	-0.63	0.31	-0.84	-0.94	0.537612	0.976543	0.191863	0.991218	0.949227	1	0.96948	0.567636	0.979479	0.397569	0.29209	1	1	1	1	1	1	1	1	1	1	1	104.3	81.6	66.7	127.5	57.7	53.8	103	20.99	11.44	17.19	52.12	15.35	13.38	39.54	2	2	4	2	2	2	2	89.8	121.1	88.5	75.2	83.2	63.1	55.8	70.5	187.7	86.6	51.7	64.3	48.9	59.2	77.2	137.2	2.1	8.5	24.7	52.3	32.3	63.1	12	18.3	16.1	13.7	15.4	22.1	28.7	31.4	21	6.8	1	1	1	1	1	1	1	1	1	1	1	1	1	1	1	1		Not Found	Not Found	Not Found	High	Not Found	Not Found	Not Found	Not Found	High	High	High	High	High	High	High	High	High	High	High	High	High	High	High	High	High	High	High	High	High	High	High	High	3	0.7308	0	1	1	1	837.079	-2.37	-0.00198	78.0359	4.961e-05	2.903e-07	2.3	4.83
FALSE	High	Unambiguous	TGAIVDVPVGEELLGR	[R].TGAIVDVPVGEELLGR.[V]	1xTMTpro [N-Term]	1xTMTpro [N-Term]	1.1921e-09	0.000219424	3.575	1	2	18	P25705-1	P25705-1 [134-149]			ATP synthase subunit alpha, mitochondrial [OS=Homo sapiens]	P25705-2; P25705-1	0	1929.1	16	0.794	0.898	0.621	0.716	0.705	1.123	1.271	1.415	0.879	1.013	0.997	-0.33	-0.15	-0.69	-0.48	-0.5	0.17	0.35	0.5	-0.19	0.02	0	0.994477	0.999985	0.790317	0.95438	0.943149	0.999851	0.991641	0.945222	0.999721	1	1	1	1	1	1	1	1	1	1	1	1	1	1490.5	1687	1878.2	1167.1	1344.5	1324.3	1327.8	50.94	19.23	14.41	54.76	11.92	11.19	60.17	2	2	4	2	2	2	2	1022.2	2173.3	1934.4	1471.2	1924	1454.6	2069	1833.5	1756	775.7	1235.5	1463	1223.3	1433.6	843	2091.4	24.3	152.5	539	1023.3	746.9	1454.6	445.7	475.7	150.6	122.2	366.9	503.1	716.6	761.9	229.4	104	10	11	11	11	11	11	11	11	11	11	11	11	11	11	11	10		Not Found	Not Found	High	High	High	Not Found	Not Found	Not Found	High	High	High	High	High	High	High	High	High	High	High	High	High	High	High	High	High	High	High	High	High	High	High	High	2	0.7128	0	1	1	1	965.053	0.66	0.00064	81.3146	4.961e-05	2.708e-10	3.575	4.77
FALSE	High	Unambiguous	TGAELVTCGSVLK	[K].TGAELVTCGSVLK.[L]	1xCarbamidomethyl [C8]; 1xTMTpro [K13]; 1xTMTpro [N-Term]	1xCarbamidomethyl [C8]; 1xTMTpro [K13]; 1xTMTpro [N-Term]	2.11173e-09	0.000219424	3.468	1	1	5	Q9HCN8	Q9HCN8 [31-43]			Stromal cell-derived factor 2-like protein 1 [OS=Homo sapiens]	Q9HCN8	0	1943.11	13	0.395	0.937	0.255	0.879	0.525	1.398	3.312	3.536	0.902	3.107	1.856	-1.34	-0.09	-1.97	-0.19	-0.93	0.48	1.73	1.82	-0.15	1.64	0.89	0.207128	0.999985	0.0366727	0.999478	0.539759	0.975232	0.141823	0.0552659	0.999962	0.175835	0.724122	1	1	0.589083	1	1	1	1	0.88504	1	1	1	190.4	451.1	481.6	122.9	423.2	252.8	136.2	74.1	34.45	18.12	61.16	26.54	20.08	18.38	2	2	4	2	2	2	2	106.4	340.7	578.4	351.8	611.9	395.7	485.7	477.5	195.3	77.4	350	511.7	219.2	291.7	119.5	155.2	2.5	23.9	161.2	244.7	237.5	395.7	104.6	123.9	16.7	12.2	103.9	175.9	128.4	155	32.5	7.7	2	3	3	3	3	3	3	3	3	3	3	3	3	3	3	2		Not Found	Not Found	Not Found	Not Found	Not Found	High	High	Not Found	High	High	High	High	High	High	High	High	High	High	High	High	High	High	High	High	High	High	High	High	High	High	High	High	2	0.7182	0	1	1	1	972.062	2.43	0.00236	61.8822	4.961e-05	4.865e-10	3.468	4.01
FALSE	High	Unambiguous	TFVSGACDASIK	[R].TFVSGACDASIK.[L]	1xCarbamidomethyl [C7]; 1xTMTpro [K12]; 1xTMTpro [N-Term]	1xCarbamidomethyl [C7]; 1xTMTpro [K12]; 1xTMTpro [N-Term]	5.27572e-06	0.000219424	2.004	1	2	5	P62879	P62879 [198-209]			Guanine nucleotide-binding protein G(I)/G(S)/G(T) subunit beta-2 [OS=Homo sapiens]	P62879-2; P62879	0	1864.01	12	0.474	0.954	1.831	1.149	1.072	0.247	0.497	0.521	0.954	0.599	0.559	-1.08	-0.07	0.87	0.2	0.1	-2.02	-1.01	-0.94	-0.07	-0.74	-0.84	0.684864	1	0.852291	0.999939	0.999999	0.239488	0.843112	0.807308	1	0.954981	0.922404	1	1	1	1	1	1	1	1	1	1	1	129.2	259.9	272.5	499	313.2	292.2	523.2	109.41	39.82	16.88	39.15	4.73	21.64	28.43	2	2	4	2	2	2	2	46.1	361.6	347.2	194.6	330.3	243.9	304.5	233.3	375.6	663	302.9	323.8	340.9	250.5	641.5	426.7	1.1	25.4	96.7	135.4	128.2	243.9	65.6	60.5	32.2	104.5	90	111.4	199.7	133.1	174.6	21.2	1	4	4	4	4	4	4	4	4	4	4	4	4	4	4	3		Not Found	Not Found	Not Found	Not Found	High	High	Not Found	Not Found	High	High	High	High	High	High	High	High	High	High	High	High	High	High	High	High	High	High	High	High	High	High	High	High	2	0.5284	0	1	1	1	932.511	0.55	0.00051	62.7222	4.961e-05	1.464e-06	2.004	2.82
FALSE	High	Unambiguous	SVGGSFYLQSK	[K].SVGGSFYLQSK.[V]	1xTMTpro [K11]; 1xTMTpro [N-Term]	1xTMTpro [K11]; 1xTMTpro [N-Term]	6.29308e-05	0.000219424	1.54	1	2	1	Q9Y3D7	Q9Y3D7 [87-97]			Mitochondrial import inner membrane translocase subunit TIM16 [OS=Homo sapiens]	Q9Y3D7; P57737-3	0	1781.01	11	1.054	0.925	0.897	0.825	0.875	1.797	1.576	1.704	1.53	1.406	1.492	0.08	-0.11	-0.16	-0.28	-0.19	0.85	0.66	0.77	0.61	0.49	0.58		0.999953	0.999775	0.996036	0.999368		0.920146	0.739691	0.939733	0.977965	0.95365		1	1	1	1		1	1	1	1	1	82.5	72.3	78.2	70.2	64.5	68.5	45.9		46.4	19.68	62.85	18.79	7.53	70.37	1	2	4	2	2	2	2		82.5	101.7	51.4	72.6	64.7	101.3	84.2	113.2	43.5	56.4	73.7	64.9	72.2	26.6	79.2		5.8	28.3	35.8	28.2	64.7	21.8	21.9	9.7	6.9	16.8	25.3	38	38.4	7.2	3.9		1	1	1	1	1	1	1	1	1	1	1	1	1	1	1		Not Found	Not Found	Not Found	Not Found	Not Found	Not Found	High	Not Found	Not Found	High	High	High	High	High	High	High	High	High	High	High	High	High	High	High	High	High	High	High	High	High	High	High	2	0.6466	0	1	1	1	891.008	-0.43	-0.00038	61.2997	4.961e-05	1.859e-05	1.54	2.66
FALSE	High	Unambiguous	SVGDGETVEFDVVEGEK	[R].SVGDGETVEFDVVEGEK.[G]	1xTMTpro [K17]; 1xTMTpro [N-Term]	1xTMTpro [K17]; 1xTMTpro [N-Term]	4.21266e-07	0.000219424	2.477	2	5	11	P16989-1; P67809	P16989-1 [134-150]; P67809 [102-118]			Y-box-binding protein 3 [OS=Homo sapiens] Nuclease-sensitive element-binding protein 1 [OS=Homo sapiens]	P16989-3; P16989-1; P16989-2; Q9Y2T7; P67809	0	2404.24	17	1.435	0.992	1.131	0.908	0.774	1.377	0.951	0.959	1.085	0.871	0.743	0.52	-0.01	0.18	-0.14	-0.37	0.46	-0.07	-0.06	0.12	-0.2	-0.43	0.527448	0.999018	0.999582	0.940813	0.466307	0.60312	0.99994	0.999999	0.999035	0.984081	0.670109	1	1	1	1	1	1	1	1	1	1	1	511.2	353.2	356.1	402.8	323.5	275.8	371.3	15.67	11.22	16.25	31.65	5.16	4.74	28.62	2	2	4	2	2	2	2	457.4	571.4	382.4	326.2	356.3	355.9	475.2	342.4	505.8	320.8	311.9	335.5	285.2	266.7	302.4	455.9	10.9	40.1	106.6	226.9	138.3	355.9	102.4	88.8	43.4	50.5	92.6	115.4	167.1	141.7	82.3	22.7	3	6	6	6	6	6	6	6	6	6	6	6	6	6	6	6	Shared	Not Found	Not Found	High	High	Not Found	Not Found	Not Found	Not Found	High	High	High	High	High	High	High	High	High	High	High	High	High	High	High	High	High	High	High	High	High	High	High	High	3	0.6721	0	1	1	1	802.083	-1.35	-0.00108	73.0887	4.961e-05	1.105e-07	2.477	3.69
FALSE	High	Unambiguous	SVFGTPTLETANK	[K].SVFGTPTLETANK.[N]	1xTMTpro [K13]; 1xTMTpro [N-Term]	1xTMTpro [K13]; 1xTMTpro [N-Term]	2.56538e-05	0.000219424	1.708	1	1	2	P49792	P49792 [1140-1152]			E3 SUMO-protein ligase RanBP2 [OS=Homo sapiens]	P49792	0	1973.12	13	2.058	1.277	0.754	0.686	0.906	4.378	2.716	2.127	1.603	1.459	1.926	1.04	0.35	-0.41	-0.54	-0.14	2.13	1.44	1.09	0.68	0.55	0.95		0.875178		0.429403	0.99114								1		1	1							73.5	45.6	35.7	26.9	24.5	32.3	16.8		2.01	20.94		37.08	4.22		1	2	4	1	2	2	1		73.5	46.2	45	31	46.1	41.2	30.3		26.9	18.7	32	31.4	33.3	16.8			5.2	12.9	31.3	12	46.1	8.9	7.9		4.2	5.6	11	18.4	17.7	4.6			1	1	1	1	1	1	1		1	1	1	1	1	1			Not Found	Not Found	Not Found	Not Found	Not Found	Not Found	High	Not Found	High	High	High	High	High	High	High	High	High	High	High	High	High	High	High	High	High	High	High	High	High	High	High	High	2	0.6817	0	1	1	1	987.066	2.22	0.00219	63.252	4.961e-05	7.413e-06	1.708	2.89
FALSE	High	Unambiguous	SNPENNVGLITLANDCEVLTTLTPDTGR	[R].SNPENNVGLITLANDCEVLTTLTPDTGR.[I]	1xCarbamidomethyl [C16]; 1xTMTpro [N-Term]	1xCarbamidomethyl [C16]; 1xTMTpro [N-Term]	1.40196e-06	0.000219424	2.252	1	2	4	P55036-1	P55036-1 [43-70]			26S proteasome non-ATPase regulatory subunit 4 [OS=Homo sapiens]	P55036-1; P55036-2	0	3318.68	28																																																																																																																		No Quan Values	Not Found	Not Found	High	Not Found	Not Found	Not Found	Not Found	Not Found	Not Found	Not Found	High	High	High	High	High	High	Not Found	Not Found	Not Found	High	High	High	High	Not Found	Not Found	High	High	Not Found	High	High	High	High	3	0.7009	0	1	1	1	1106.9	-0.25	-0.00028	89.9457	4.961e-05	3.773e-07	2.252	2.24
FALSE	High	Unambiguous	SNPEDQILYQTER	[R].SNPEDQILYQTER.[Y]	1xTMTpro [N-Term]	1xTMTpro [N-Term]	2.55072e-06	0.000219424	2.14	1	1	3	Q14165	Q14165 [91-103]			Malectin [OS=Homo sapiens]	Q14165	0	1896.96	13	0.539	0.807	0.706	0.72	0.636	1.293	1.936	2.4	1.695	1.727	1.527	-0.89	-0.31	-0.5	-0.47	-0.65	0.37	0.95	1.26	0.76	0.79	0.61	0.726358	0.999786	0.986336	0.99083	0.931505	0.992463	0.644733	0.344675	0.819342	0.796672	0.921238	1	1	1	1	1	1	1	1	1	1	1	214.2	320.7	397.4	280.6	286	252.9	165.6	64.4	26.65	27.2	51.77	5.99	17.74	45.8	2	2	4	2	2	2	2	131	350.1	388.1	265	368.3	231.8	428.8	460.9	412	191.2	274.1	298.4	222.9	286.9	118.4	231.7	3.1	24.6	108.1	184.3	143	231.8	92.4	119.6	35.3	30.1	81.4	102.6	130.6	152.5	32.2	11.5	2	2	2	2	2	2	2	2	2	2	2	2	2	2	2	2		Not Found	Not Found	High	Not Found	Not Found	Not Found	Not Found	Not Found	High	High	High	High	High	High	High	High	High	High	High	High	High	High	High	High	High	High	High	High	High	High	High	High	2	0.6217	0	1	1	1	948.986	1.31	0.00124	58.5948	4.961e-05	6.972e-07	2.14	2.67
FALSE	High	Unambiguous	SNPEATNQPVTEQEILNIFQGVIGGDNIR	[K].SNPEATNQPVTEQEILNIFQGVIGGDNIR.[L]	1xTMTpro [N-Term]	1xTMTpro [N-Term]	1.0381e-08	0.000219424	3.17	1	1	2	Q9H0H0	Q9H0H0 [610-638]			integrator complex subunit 2 [OS=Homo sapiens]	Q9H0H0	0	3457.79	29																																																																																																																		No Quan Values	Not Found	Not Found	Not Found	High	Not Found	Not Found	Not Found	Not Found	Not Found	High	High	High	High	High	High	High	Not Found	Not Found	High	High	High	High	High	Not Found	High	High	High	Not Found	High	High	High	High	3	0.7475	0	1	1	1	1153.27	3.16	0.00364	102.167	4.961e-05	2.485e-09	3.17	4.04
FALSE	High	Unambiguous	SNNGTDVNAGQIPQLLYR	[K].SNNGTDVNAGQIPQLLYR.[L]	1xTMTpro [N-Term]	1xTMTpro [N-Term]	1.6903e-06	0.000219424	2.217	1	2	2	O75592-1	O75592-1 [1330-1347]			E3 ubiquitin-protein ligase MYCBP2 [OS=Homo sapiens]	O75592-1; O75592-2	0	2264.2	18	2.212	0.775	1.967	3.645	0.887	0.974	0.341	0.44	0.866	1.605	0.391	1.15	-0.37	0.98	1.87	-0.17	-0.04	-1.55	-1.18	-0.21	0.68	-1.36	0.344744	0.990003	0.50047	0.0511414	0.999884	1	0.220136	0.315047	0.999746	0.892786	0.334326	1	1	1	1	1	1	1	1	1	1	1	205	71.8	92.7	182.2	337.8	82.2	210.4	39.13	7.11	6.93	70.43	5.47	0.76	75.79	2	2	4	2	2	2	2	272.3	154.3	75.5	68.3	93.3	92.1	98.6	83.3	314.8	105.5	325	351.2	81.8	82.6	115.7	382.9	6.5	10.8	21.1	47.5	36.2	92.1	21.2	21.6	27	16.6	96.5	120.8	47.9	43.9	31.5	19	2	2	2	2	2	2	2	2	2	2	2	2	2	2	2	2		Not Found	Not Found	Not Found	High	Not Found	Not Found	Not Found	Not Found	High	High	High	High	High	High	High	High	High	High	High	High	High	High	High	High	High	High	High	High	High	High	High	High	2	0.6709	0	1	1	1	1132.6	2.91	0.00329	70.4806	4.961e-05	4.561e-07	2.217	2.37
FALSE	High	Unambiguous	SNMEFLFNK	[R].SNMEFLFNK.[T]	1xTMTpro [K9]; 1xTMTpro [N-Term]	1xTMTpro [K9]; 1xTMTpro [N-Term]	0.000471602	0.000219424	1.162	1	1	3	Q9H0U3	Q9H0U3 [208-216]			Magnesium transporter protein 1 [OS=Homo sapiens]	Q9H0U3	0	1737.95	9	0.23	0.888	0.733	1.056	0.86	0.426	1.641	1.848	1.355	1.952	1.59	-2.12	-0.17	-0.45	0.08	-0.22	-1.23	0.71	0.89	0.44	0.96	0.67	0.0922652	0.999996	0.994457	0.999982	0.999968	0.633524	0.945542	0.831628	0.995008	0.823718	0.959406	1	1	1	1	1	1	1	1	1	1	1	47	181.3	204.2	149.6	215.6	175.6	110.5	108.91	7.38	9.73	34.34	5.83	4.01	17.79	2	2	4	2	2	2	2	16.9	130.5	191	172.1	208.5	168.4	199.9	208.7	191.7	116.8	206.9	224.7	170.7	180.7	125.4	97.3	0.4	9.2	53.2	119.7	80.9	168.4	43.1	54.2	16.4	18.4	61.4	77.3	100	96	34.1	4.8	1	1	1	1	1	1	1	1	1	1	1	1	1	1	1	1		Not Found	Not Found	Not Found	Not Found	Not Found	Not Found	High	Not Found	High	High	High	High	High	High	High	High	High	High	High	High	High	High	High	High	High	High	High	High	High	High	High	High	2	0.5909	0	1	1	1	869.48	1.88	0.00163	75.2084	4.961e-05	0.000146	1.162	2.42
FALSE	High	Unambiguous	SNLGSVVLQLK	[R].SNLGSVVLQLK.[K]	1xTMTpro [K11]; 1xTMTpro [N-Term]	1xTMTpro [K11]; 1xTMTpro [N-Term]	7.30874e-06	0.000219424	1.943	1	1	2	O43143	O43143 [505-515]			Pre-mRNA-splicing factor ATP-dependent RNA helicase DHX15 [OS=Homo sapiens]	O43143	0	1766.1	11	1.226	1.187	1.298	0.762	0.649	1.591	1.54	1.298	1.685	0.989	0.843	0.29	0.25	0.38	-0.39	-0.62	0.67	0.62	0.38	0.75	-0.02	-0.25		0.984017	0.90525	0.920176	0.617005		0.718364	0.933019	0.549395	1	0.994483		1	1	1	1		1	1	1	1	1	395.3	382.7	322.5	418.5	245.8	209.4	248.4		10.06	7.02	67.78	3.85	5.65	23.04	1	2	4	2	2	2	2		395.3	356.4	411	320.8	343.6	289.4	324.2	705.4	248.3	252.5	239.2	201.2	217.9	292.8	210.8		27.7	99.3	285.9	124.5	343.6	62.4	84.1	60.5	39.1	75	82.2	117.9	115.8	79.7	10.5		1	1	1	1	1	1	1	1	1	1	1	1	1	1	1		Not Found	Not Found	Not Found	Not Found	Not Found	Not Found	High	Not Found	Not Found	High	High	High	High	High	High	High	High	High	High	High	High	High	High	High	High	High	High	High	High	High	High	High	2	0.6243	0	1	1	1	883.556	1.33	0.00118	74.6873	4.961e-05	2.05e-06	1.943	3.46
FALSE	High	Unambiguous	SNLDPSNVDSLFYAAQASQALSGCEISISNETK	[R].SNLDPSNVDSLFYAAQASQALSGCEISISNETK.[D]	1xCarbamidomethyl [C24]; 1xTMTpro [K33]; 1xTMTpro [N-Term]	1xCarbamidomethyl [C24]; 1xTMTpro [K33]; 1xTMTpro [N-Term]	3.72927e-14	0.000219424	5.516	1	1	9	P04844-1	P04844-1 [77-109]			Dolichyl-diphosphooligosaccharide--protein glycosyltransferase subunit 2 [OS=Homo sapiens]	P04844-1	0	4125.06	33	1.204	0.564	0.28	0.515	0.363	6.541	3.063	5.434	1.524	2.797	1.971	0.27	-0.83	-1.83	-0.96	-1.46	2.71	1.61	2.44	0.61	1.48	0.98	0.987679	0.704118	0.0608721	0.558924	0.166245							1	1	0.751928	1	1							83.8	39.2	69.6	19.5	35.8	25.2	12.8	39.35	34.87	33.94	41.27	52.41	4.15		2	2	4	2	2	2	1	111.5	62.9	50.4	30.5	97.8	40.3	70.8	68.4	26.4	14.4	24.3	52.8	26	24.5	12.8		2.7	4.4	14.1	21.2	38	40.3	15.2	17.8	2.3	2.3	7.2	18.2	15.2	13	3.5		1	1	1	1	1	1	1	1	1	1	1	1	1	1	1			Not Found	Not Found	Not Found	High	High	High	High	High	High	High	High	High	High	High	High	High	High	High	High	High	High	High	High	Not Found	High	High	High	High	High	High	High	High	4	0.8604	0	1	1	1	1032.02	2.33	0.0024	86.1602	4.961e-05	6.59e-15	5.516	6.59
FALSE	High	Unambiguous	SNLAYDIVQLPTGLTGIK	[K].SNLAYDIVQLPTGLTGIK.[V]	1xTMTpro [K18]; 1xTMTpro [N-Term]	1xTMTpro [K18]; 1xTMTpro [N-Term]	4.56144e-08	0.000219424	2.893	1	2	1	P34932	P34932 [85-102]			Heat shock 70 kDa protein 4 [OS=Homo sapiens]	P34932-2; P34932	0	2511.47	18																																																																																																																		No Quan Values	Not Found	Not Found	Not Found	Not Found	Not Found	Not Found	High	Not Found	Not Found	High	High	High	High	High	High	High	High	High	High	High	High	High	High	Not Found	High	High	High	High	High	High	High	High	3	0.7438	0	1	1	1	837.828	0.55	0.00046	89.2483	4.961e-05	1.128e-08	2.893	3.2
FALSE	High	Unambiguous	SNFGYNIPLK	[R].SNFGYNIPLK.[H]	1xTMTpro [K10]; 1xTMTpro [N-Term]	1xTMTpro [K10]; 1xTMTpro [N-Term]	0.000140139	0.000219424	1.39	1	2	2	P25788-1	P25788-1 [101-110]			Proteasome subunit alpha type-3 [OS=Homo sapiens]	P25788-2; P25788-1	0	1761.02	10	1.134	0.579	1.178	0.706	0.731	1.034	0.528	0.912	1.074	0.644	0.666	0.18	-0.79	0.24	-0.5	-0.45	0.05	-0.92	-0.13	0.1	-0.64	-0.59		0.730127	0.984909	0.964816	0.980937		0.601831	0.997776	0.999991	0.871025	0.905078		1	1	1	1		1	1	1	1	1	285.2	145.6	251.5	296.4	177.6	183.7	275.9		40.23	19.02	35.64	1.83	13.81	70.55	1	2	4	2	2	2	2		285.2	195.1	108.7	261	173.6	242.3	276.3	383.4	229.1	175.3	179.9	166.6	202.6	159.5	477.1		20	54.4	75.6	101.3	173.6	52.2	71.7	32.9	36.1	52.1	61.9	97.6	107.7	43.4	23.7		1	1	1	1	1	1	1	1	1	1	1	1	1	1	1		Not Found	Not Found	Not Found	Not Found	Not Found	Not Found	High	Not Found	High	High	High	High	High	High	High	High	High	High	High	High	High	High	High	High	High	High	High	High	High	High	High	High	2	0.641	0	1	1	1	881.013	-0.64	-0.00056	67.9104	4.961e-05	4.219e-05	1.39	2.34
FALSE	High	Unambiguous	SNDPQMVAENFVPPLLDAVLIDYQR	[R].SNDPQMVAENFVPPLLDAVLIDYQR.[N]	1xOxidation [M6]; 1xTMTpro [N-Term]	1xOxidation [M6]; 1xTMTpro [N-Term]	4.79996e-12	0.000219424	4.607	1	1	2	O14980	O14980 [766-790]			Exportin-1 [OS=Homo sapiens]	O14980	0	3164.63	25																																																																																																																		No Quan Values	Not Found	Not Found	Not Found	High	Not Found	Not Found	Not Found	Not Found	Not Found	High	High	High	High	High	High	High	Not Found	High	High	High	High	High	High	Not Found	High	High	High	High	High	High	High	High	3	0.8023	0	1	1	1	1055.55	3.05	0.00322	106.226	4.961e-05	9.519e-13	4.607	5.21
FALSE	High	Unambiguous	SNDPQMVAENFVPPLLDAVLIDYQR	[R].SNDPQMVAENFVPPLLDAVLIDYQR.[N]	1xTMTpro [N-Term]	1xTMTpro [N-Term]	1.25521e-12	0.000219424	4.858	1	1	5	O14980	O14980 [766-790]			Exportin-1 [OS=Homo sapiens]	O14980	0	3148.63	25	1.079	0.737	0.588	0.527	0.674	3.008	2.053	2.787	1.639	1.469	1.879	0.11	-0.44	-0.77	-0.92	-0.57	1.59	1.04	1.48	0.71	0.55	0.91		0.924706	0.39492	0.210235	0.736988								1	1	1	1							136.9	93.4	126.8	74.6	66.8	85.5	45.5		26.22	20.5	17.59	7.75	29.62		1	2	4	2	2	2	1		136.9	112.7	77.5	125	81.3	132.8	128.7	65.8	84.5	70.6	63.3	69.1	105.7	45.5			9.6	31.4	53.9	48.5	81.3	28.6	33.4	5.6	13.3	21	21.8	40.5	56.2	12.4			2	2	2	2	2	2	2	2	2	2	2	2	2	2			Not Found	Not Found	Not Found	High	High	Not Found	Not Found	Not Found	Not Found	High	High	High	High	High	High	High	High	High	High	High	High	High	High	Not Found	High	High	High	High	High	High	High	High	3	0.7771	0	1	1	1	1050.22	7.72	0.00811	108.246	4.961e-05	2.407e-13	4.858	6.46
FALSE	High	Unambiguous	SNCVLEAFGNAK	[K].SNCVLEAFGNAK.[T]	1xCarbamidomethyl [C3]; 1xTMTpro [K12]; 1xTMTpro [N-Term]	1xCarbamidomethyl [C3]; 1xTMTpro [K12]; 1xTMTpro [N-Term]	2.3805e-05	0.000219424	1.722	1	1	5	O94832	O94832 [141-152]			Unconventional myosin-Id [OS=Homo sapiens]	O94832	0	1918.03	12	1.897	1.358	2.168	1.139	1.031	1.187	0.85	0.626	1.357	0.713	0.645	0.92	0.44	1.12	0.19	0.04	0.25	-0.23	-0.68	0.44	-0.49	-0.63	0.724948	0.997086	0.51293	1	0.99995	0.999148	0.999359	0.935401	0.981779	0.969857	0.907431	1	1	1	1	1	1	1	1	1	1	1	254.3	182.1	134.1	290.7	152.7	138.2	214.3	24.46	47.13	45.93	12.93	15.56	23.5	64.1	2	2	4	2	2	2	2	302.8	213.5	128.7	257.5	151.7	270.1	118.5	107.8	265.2	318.6	170.5	136.7	163.4	116.8	349.3	131.4	7.2	15	35.9	179.1	58.9	270.1	25.5	28	22.7	50.2	50.6	47	95.7	62.1	95.1	6.5	2	2	2	2	2	2	2	2	2	2	2	2	2	2	2	2		Not Found	Not Found	Not Found	Not Found	Not Found	Not Found	High	High	High	High	High	High	High	High	High	High	High	High	High	High	High	High	High	High	High	High	High	High	High	High	High	High	3	0.7171	0	1	1	1	640.017	1.06	0.00068	67.7023	4.961e-05	6.857e-06	1.722	3.57
FALSE	High	Unambiguous	SMYEEEINETR	[K].SMYEEEINETR.[R]	1xTMTpro [N-Term]	1xTMTpro [N-Term]	6.49797e-05	0.000219424	1.534	1	1	1	P20700	P20700 [210-220]			Lamin-B1 [OS=Homo sapiens]	P20700	0	1704.81	11	0.358	1.302	0.498	0.517	1	0.496	1.805	1.387	0.69	0.717	1.388	-1.48	0.38	-1.01	-0.95	0	-1.01	0.85	0.47	-0.53	-0.48	0.47		0.999876	0.739364	0.774814	0.999994		0.949473	0.977974	0.99474	0.997019	0.997286		1	1	1	1		1	1	1	1	1	18.6	67.6	51.9	25.8	26.8	52	37.4		59.12	61.2	82.98	5.72	0.98	78.45	1	2	4	2	2	2	2		18.6	43.3	105.5	32.8	122.6	57	47.3	50.6	13.2	27.9	25.8	52.3	51.6	20	70		1.3	12.1	73.4	12.7	122.6	12.3	12.3	4.3	2.1	8.3	8.9	30.6	27.4	5.5	3.5		1	1	1	1	1	1	1	1	1	1	1	1	1	1	1		Not Found	Not Found	High	Not Found	Not Found	Not Found	Not Found	Not Found	Not Found	High	High	High	High	High	High	High	High	High	High	High	High	High	High	High	High	High	High	High	High	High	High	High	2	0.7291	0	1	1	1	852.907	0	0	53.2889	4.961e-05	1.926e-05	1.534	2.51
FALSE	High	Unambiguous	SMPEQTGEK	[R].SMPEQTGEK.[-]	1xTMTpro [K9]; 1xTMTpro [N-Term]	1xTMTpro [K9]; 1xTMTpro [N-Term]	0.00030997	0.000219424	1.241	1	1	7	P62888	P62888 [107-115]			60S ribosomal protein L30 [OS=Homo sapiens]	P62888	0	1614.87	9	0.66	1.248	1.068	1.151	0.915	0.64	1.21	0.97	1.036	1.116	0.887	-0.6	0.32	0.1	0.2	-0.13	-0.64	0.28	-0.04	0.05	0.16	-0.17	0.56544	0.995845	1	0.999939	0.995502	0.760877	0.994013	0.999999	1	0.999721	0.999533	1	1	1	1	1	1	1	1	1	1	1	591.2	1117	895.1	956.4	1029.9	818.8	923.1	69.22	12.36	20.81	13.79	1.98	11.99	31.68	2	2	4	2	2	2	2	346.1	1009.8	1023.3	1219.3	945.5	1265.4	847.4	829.1	867.2	1054.6	1044.5	1015.6	891.5	752.1	1159.4	735	8.2	70.8	285.2	848.1	367	1265.4	182.6	215.1	74.4	166.2	310.2	349.2	522.2	399.7	315.5	36.5	4	7	7	7	7	7	7	7	7	7	7	7	7	7	7	7		Not Found	Not Found	Not Found	High	High	Not Found	Not Found	Not Found	High	High	High	High	High	High	High	High	High	High	High	High	High	High	High	High	High	High	High	High	High	High	High	High	2	0.6708	0	1	1	1	807.937	0.28	0.00023	44.8594	4.961e-05	9.502e-05	1.241	2.4
FALSE	High	Unambiguous	SMLLSAIGK	[K].SMLLSAIGK.[R]	1xTMTpro [K9]; 1xTMTpro [N-Term]	1xTMTpro [K9]; 1xTMTpro [N-Term]	8.7624e-05	0.000219424	1.478	1	2	2	Q9UG63	Q9UG63 [125-133]			ATP-binding cassette sub-family F member 2 [OS=Homo sapiens]	Q9UG63-2; Q9UG63	0	1527.94	9																																																																																																																		No Quan Values	Not Found	Not Found	Not Found	Not Found	Not Found	Not Found	High	Not Found	High	High	High	High	High	High	High	High	High	High	High	High	High	High	High	High	High	High	High	High	High	High	High	High	2	0.6042	0	1	1	1	764.476	1.41	0.00108	75.3763	4.961e-05	2.613e-05	1.478	2.88
FALSE	High	Unambiguous	SNVSDAVAQSTR	[K].SNVSDAVAQSTR.[I]	1xTMTpro [N-Term]	1xTMTpro [N-Term]	1.45611e-05	0.000219424	1.814	1	3	1	P60174-1	P60174-1 [195-206]			Isoform 2 of Triosephosphate isomerase [OS=Homo sapiens]	P60174-4; P60174-1; P60174	0	1538.81	12																																																																																																																		No Quan Values	Not Found	Not Found	High	Not Found	Not Found	Not Found	Not Found	Not Found	High	High	High	High	High	High	High	High	High	High	High	High	High	High	High	High	High	High	High	High	High	High	High	High	2	0.7135	0	1	1	1	769.907	-1.83	-0.00141	44.509	4.961e-05	4.153e-06	1.814	3.42
FALSE	High	Unambiguous	SMEAEMIQLQEELAAAER	[K].SMEAEMIQLQEELAAAER.[A]	2xOxidation [M2; M6]; 1xTMTpro [N-Term]	2xOxidation [M2; M6]; 1xTMTpro [N-Term]	1.95147e-07	0.000219424	2.621	1	2	7	P35579-1	P35579-1 [1677-1694]			Myosin-9 [OS=Homo sapiens]	P35579-1; P35579-2	0	2385.16	18	2.041	1.387	2.296	1.469	1.12	1.006	0.684	0.493	1.132	0.724	0.552	1.03	0.47	1.2	0.55	0.16	0.01	-0.55	-1.02	0.18	-0.47	-0.86	0.260033	0.914431	0.146759	0.83403	0.999862	1	0.877392	0.267585	0.999533	0.936605	0.537031	1	1	1	1	1	1	1	1	1	1	1	85	57.7	41.6	95.6	61.2	46.6	84.5	12.72	20.43	19.94	10.81	7.23	5.52	75.58	2	2	4	2	2	2	2	77.6	93	66.8	49.9	39.9	34.9	55.2	43.4	88.6	103.2	64.4	58.1	48.5	44.9	153.3	46.5	1.8	6.5	18.6	34.7	15.5	34.9	11.9	11.3	7.6	16.3	19.1	20	28.4	23.8	41.7	2.3	1	1	1	1	1	1	1	1	1	1	1	1	1	1	1	1		Not Found	Not Found	High	High	Not Found	Not Found	Not Found	Not Found	High	High	High	High	High	High	High	High	High	High	High	High	High	High	High	High	High	High	High	High	High	High	High	High	3	0.6673	0	1	1	1	795.726	1.07	0.00085	74.2214	4.961e-05	5.007e-08	2.621	4.93
FALSE	High	Unambiguous	SPAGLQVLNDYLADK	[K].SPAGLQVLNDYLADK.[S]	1xTMTpro [K15]; 1xTMTpro [N-Term]	1xTMTpro [K15]; 1xTMTpro [N-Term]	1.22073e-05	0.000219424	1.847	1	1	27	P24534	P24534 [8-22]			Elongation factor 1-beta [OS=Homo sapiens]	P24534	0	2212.25	15	0.652	0.727	0.98	1.14	1.806	0.867	0.967	1.33	1.303	1.515	2.402	-0.62	-0.46	-0.03	0.19	0.85	-0.21	-0.05	0.41	0.38	0.6	1.26	0.696417	0.896182	1	0.99353	0.275122	0.998391	1	0.937349	0.961538	0.775736	0.132208	1	1	1	1	1	1	1	1	1	1	1	353.7	394.3	542.2	531.4	618	979.4	407.8	53.12	23.07	7.42	42.74	2.05	20.42	36.6	2	2	4	2	2	2	2	238.3	525	464.8	334.4	557.3	470.3	544.1	540.2	726	389	609.1	627	846.9	1132.7	312.9	531.4	5.7	36.8	129.5	232.6	216.3	470.3	117.2	140.1	62.3	61.3	180.9	215.6	496.1	602	85.2	26.4	3	10	10	10	10	10	10	10	10	10	10	10	10	10	10	7		Not Found	Not Found	Not Found	Not Found	Not Found	High	High	High	High	High	High	High	High	High	High	High	High	High	High	High	High	High	High	High	High	High	High	High	High	High	High	High	3	0.635	0	1	1	1	738.088	1.22	0.0009	87.0876	4.961e-05	3.458e-06	1.847	2.63
FALSE	High	Unambiguous	SPAPSSDFADAITELEDAFSR	[K].SPAPSSDFADAITELEDAFSR.[Q]	1xTMTpro [N-Term]	1xTMTpro [N-Term]	5.44112e-08	0.000219424	2.86	1	2	2	Q6DN90-1	Q6DN90-1 [225-245]			IQ motif and SEC7 domain-containing protein 1 [OS=Homo sapiens]	Q6DN90-1; Q6DN90-2	0	2530.23	21																																																																																																																		No Quan Values	Not Found	Not Found	Not Found	High	Not Found	Not Found	Not Found	Not Found	Not Found	Not Found	High	High	High	High	High	High	Not Found	High	High	High	High	High	High	Not Found	Not Found	High	High	High	High	High	High	High	3	0.8313	0	1	1	1	844.082	1.44	0.00122	106.066	4.961e-05	1.352e-08	2.86	4.03
FALSE	High	Unambiguous	SQDDEIGDGTTGVVVLAGALLEEAEQLLDR	[K].SQDDEIGDGTTGVVVLAGALLEEAEQLLDR.[G]	1xTMTpro [N-Term]	1xTMTpro [N-Term]	1.47862e-15	0.000219424	6.12	1	1	12	P48643	P48643 [97-126]			T-complex protein 1 subunit epsilon [OS=Homo sapiens]	P48643	0	3417.76	30																																																																																																																		No Quan Values	Not Found	Not Found	Not Found	High	High	High	High	High	Not Found	High	High	High	High	High	High	High	High	High	High	High	High	High	High	High	High	High	High	High	High	High	High	High	3	0.8675	0	1	1	1	1139.92	-0.11	-0.00013	111.358	4.961e-05	2.406e-16	6.12	9.28
FALSE	High	Unambiguous	SQDAEVGDGTTSVTLLAAEFLK	[K].SQDAEVGDGTTSVTLLAAEFLK.[Q]	1xTMTpro [K22]; 1xTMTpro [N-Term]	1xTMTpro [K22]; 1xTMTpro [N-Term]	2.25158e-09	0.000219424	3.456	1	2	2	Q99832	Q99832 [85-106]			T-complex protein 1 subunit eta [OS=Homo sapiens]	Q99832; Q99832-3	0	2860.54	22	0.958	0.83	1.318	0.748	0.711	0.732	0.634	0.764	1.006	0.571	0.543	-0.06	-0.27	0.4	-0.42	-0.49	-0.45	-0.66	-0.39	0.01	-0.81	-0.88	0.999977	0.905331	0.608386	0.594118	0.430373	0.644817	0.279595	0.630173	1	0.133017	0.0908613	1	1	1	1	1	1	1	1	1	1	1	122.3	105.9	127.6	168.2	95.5	90.7	167.1	30.64	16.41	12.95	18.41	7.99	8.15	29.44	2	2	4	2	2	2	2	98.1	152.4	119	94.3	118	145.2	138	109.9	191.7	147.5	90.2	101	96.1	85.6	135.3	206.4	2.3	10.7	33.2	65.6	45.8	145.2	29.7	28.5	16.4	23.2	26.8	34.7	56.3	45.5	36.8	10.3	2	2	2	2	2	2	2	2	2	2	2	2	2	2	2	2		Not Found	Not Found	Not Found	Not Found	High	High	Not Found	Not Found	High	High	High	High	High	High	High	High	High	High	High	High	High	High	High	High	High	High	High	High	High	High	High	High	3	0.7242	0	1	1	1	954.189	3.26	0.00311	92.985	4.961e-05	5.195e-10	3.456	5.04
FALSE	High	Unambiguous	SQALNAFGSGDYTAAIAFLDK	[R].SQALNAFGSGDYTAAIAFLDK.[I]	1xTMTpro [K21]; 1xTMTpro [N-Term]	1xTMTpro [K21]; 1xTMTpro [N-Term]	0.000179098	0.000219424	1.344	1	1	3	Q13217	Q13217 [159-179]			DnaJ homolog subfamily C member 3 [OS=Homo sapiens]	Q13217	0	2768.48	21																																																																																																																		No Quan Values	Not Found	Not Found	Not Found	Not Found	Not Found	High	High	Not Found	Not Found	High	High	High	High	High	High	High	High	High	High	High	High	High	High	High	High	High	High	High	High	High	High	High	3	0.5213	0	1	1	1	923.496	-0.66	-0.00061	89.0123	4.961e-05	5.414e-05	1.344	1.88
FALSE	High	Unambiguous	SPWNFLGDELYEQSDEEQDSVK	[K].SPWNFLGDELYEQSDEEQDSVK.[V]	1xTMTpro [K22]; 1xTMTpro [N-Term]	1xTMTpro [K22]; 1xTMTpro [N-Term]	8.08526e-07	0.000219424	2.355	1	3	3	O96005-1	O96005-1 [325-346]			Cleft lip and palate transmembrane protein 1 [OS=Homo sapiens]	O96005-4; O96005-1; O96005-3	0	3223.56	22																																																																																																																		No Quan Values	Not Found	Not Found	High	High	Not Found	Not Found	Not Found	Not Found	High	High	High	High	High	High	High	High	High	High	High	High	High	High	High	Not Found	High	High	High	High	High	High	High	High	3	0.8432	0	1	1	1	1075.19	2.32	0.00249	87.8028	4.961e-05	2.144e-07	2.355	4.4
FALSE	High	Unambiguous	SPVYLTVLK	[R].SPVYLTVLK.[H]	1xTMTpro [K9]; 1xTMTpro [N-Term]	1xTMTpro [K9]; 1xTMTpro [N-Term]	0.000476631	0.000219424	1.16	1	2	2	P55786	P55786 [745-753]			puromycin-sensitive aminopeptidase [OS=Homo sapiens]	P55786-2; P55786	0	1628.03	9	0.557	0.598	0.387	0.644	0.776	0.941	1.009	1.687	0.654	1.087	1.31	-0.84	-0.74	-1.37	-0.63	-0.37	-0.09	0.01	0.75	-0.61	0.12	0.39	0.922166	0.959807	0.546123	0.983951	0.99974	1	1	0.955954	0.979376	0.999998	0.998062	1	1	1	1	1	1	1	1	1	1	1	76.6	82.2	137.4	53.2	88.5	106.7	81.5	92.71	33.83	17.3	62.53	7.03	19.95	70.71	2	2	4	2	2	2	2	34.9	168	104.9	64.4	135.5	94.4	139.4	139.8	85.6	33.1	84.2	93.1	92.6	123	47	141.1	0.8	11.8	29.2	44.8	52.6	94.4	30	36.3	7.3	5.2	25	32	54.2	65.3	12.8	7	1	1	1	1	1	1	1	1	1	1	1	1	1	1	1	1		Not Found	Not Found	Not Found	Not Found	Not Found	Not Found	High	Not Found	High	High	High	High	High	High	High	High	High	High	High	High	High	High	High	High	High	High	High	High	High	High	High	High	2	0.3504	0	1	1	1	814.519	1.17	0.00095	72.6883	4.961e-05	0.0001477	1.16	2.34
FALSE	High	Unambiguous	SPSWISASVTEPLEQVEAEAALLTEEVLER	[R].SPSWISASVTEPLEQVEAEAALLTEEVLER.[E]	1xTMTpro [N-Term]	1xTMTpro [N-Term]	5.79789e-09	0.000219424	3.279	1	3	2	Q02952-1	Q02952-1 [910-939]			A-kinase anchor protein 12 [OS=Homo sapiens]	Q02952-1; Q02952-3; Q02952-2	0	3587.87	30																																																																																																																		No Quan Values	Not Found	Not Found	Not Found	High	High	Not Found	Not Found	Not Found	Not Found	Not Found	High	High	High	High	High	High	Not Found	Not Found	High	High	High	High	Not Found	Not Found	Not Found	High	High	Not Found	High	High	Not Found	High	3	0.7863	0	1	1	1	1196.64	8.67	0.01037	110.989	4.961e-05	1.363e-09	3.279	3.93
FALSE	High	Unambiguous	SPSGSAFGSQENLR	[R].SPSGSAFGSQENLR.[W]	1xTMTpro [N-Term]	1xTMTpro [N-Term]	0.000155914	0.000219424	1.37	1	6	2	Q96N67	Q96N67 [1430-1443]			Dedicator of cytokinesis protein 7 [OS=Homo sapiens]	Q96N67; Q96N67-2; Q96N67-5; Q96N67-6; Q96N67-3; Q96N67-4	0	1740.88	14	1.11	1.158	1.949	0.804	0.863	1.105	1.153	0.996	1.941	0.8	0.859	0.15	0.21	0.96	-0.31	-0.21	0.14	0.21	-0.01	0.96	-0.32	-0.22		0.998745	0.563483	0.998189	0.999873		0.999836	1	0.734622	0.997949	0.999759		1	1	1	1		1	1	1	1	1	119.4	124.6	107.6	209.7	86.5	92.8	108		0.63	20.88	50.52	4.28	41.59	84.07	1	2	4	2	2	2	2		119.4	125.1	124	114.5	130.9	101.1	78.5	144.3	304.7	89.1	83.9	125.7	68.5	214.2	54.5		8.4	34.9	86.2	44.4	130.9	21.8	20.4	12.4	48	26.5	28.8	73.6	36.4	58.3	2.7		2	2	2	2	2	2	2	2	2	2	2	2	2	2	1		Not Found	Not Found	Not Found	High	Not Found	Not Found	Not Found	Not Found	Not Found	High	High	High	High	High	High	High	High	High	High	High	High	High	High	High	High	High	High	High	High	High	High	High	2	0.5569	0	1	1	1	870.944	-1.26	-0.0011	51.2172	4.961e-05	4.72e-05	1.37	2.46
FALSE	High	Unambiguous	SPSGGAAGPLLTPSQSLDGSR	[R].SPSGGAAGPLLTPSQSLDGSR.[R]	1xTMTpro [N-Term]	1xTMTpro [N-Term]	3.909e-07	0.000219424	2.491	1	1	3	Q96CX2	Q96CX2 [185-205]			BTB/POZ domain-containing protein KCTD12 [OS=Homo sapiens]	Q96CX2	0	2259.19	21	3.54	0.898	1.551	0.945	1.249	2.037	0.517	0.575	0.893	0.544	0.719	1.82	-0.16	0.63	-0.08	0.32	1.03	-0.95	-0.8	-0.16	-0.88	-0.48	0.0243684	0.99884	0.786542	0.999926	0.991552	0.421596	0.49607	0.580154	0.999807	0.576678	0.947216	0.699577	1	1	1	1	1	1	1	1	1	1	138	35	39	60.5	36.9	48.7	67.8	14.12	4.02	25.4	9.4	24.46	0.98	77.45	2	2	4	2	2	2	2	152.6	124.9	34	36	30.6	38.9	39.1	55.4	64.6	56.6	30.9	43.9	49	48.4	36.6	125.3	3.6	8.8	9.5	25	11.9	38.9	8.4	14.4	5.5	8.9	9.2	15.1	28.7	25.7	10	6.2	1	1	1	1	1	1	1	1	1	1	1	1	1	1	1	1		Not Found	Not Found	Not Found	Not Found	High	High	Not Found	Not Found	High	High	High	High	High	High	High	High	High	High	High	High	High	High	High	High	High	High	High	High	High	High	High	High	3	0.6976	0	1	1	1	753.735	0.51	0.00038	59.4161	4.961e-05	1.022e-07	2.491	2.91
FALSE	High	Unambiguous	SPLTICYPEYTGSNTYEEAAAYIQCQFEDLNR	[R].SPLTICYPEYTGSNTYEEAAAYIQCQFEDLNR.[R]	2xCarbamidomethyl [C6; C25]; 1xTMTpro [N-Term]	2xCarbamidomethyl [C6; C25]; 1xTMTpro [N-Term]	2.64472e-08	0.000219424	2.995	1	1	2	P08754	P08754 [281-312]			Guanine nucleotide-binding protein G(k) subunit alpha [OS=Homo sapiens]	P08754	0	4107.89	32																																																																																																																		No Quan Values	Not Found	Not Found	Not Found	High	High	Not Found	Not Found	Not Found	Not Found	Not Found	High	High	High	High	High	Not Found	Not Found	High	High	High	High	High	High	Not Found	Not Found	High	High	High	High	High	High	High	4	0.8767	0	1	1	1	1027.73	-1.06	-0.00109	99.6422	4.961e-05	6.471e-09	2.995	4.38
FALSE	High	Unambiguous	SPLMSEFQSQISSNPELAAIFESIQK	[K].SPLMSEFQSQISSNPELAAIFESIQK.[D]	1xTMTpro [K26]; 1xTMTpro [N-Term]	1xTMTpro [K26]; 1xTMTpro [N-Term]	3.80594e-07	0.000219424	2.496	1	2	4	Q86VP6-1	Q86VP6-1 [1192-1217]			cullin-associated nedd8-dissociated protein 1 [OS=Homo sapiens]	Q86VP6-1; Q86VP6-2	0	3489.84	26																																																																																																																		No Quan Values	Not Found	Not Found	Not Found	Not Found	Not Found	Not Found	High	Not Found	Not Found	High	High	High	High	High	High	High	Not Found	High	High	High	High	High	High	Not Found	High	High	High	High	High	High	High	High	3	0.8057	0	1	1	1	1163.95	-0.41	-0.00048	110.214	4.961e-05	9.948e-08	2.496	4.58
FALSE	High	Unambiguous	SPFTVGVAAPLDLSK	[K].SPFTVGVAAPLDLSK.[I]	1xTMTpro [K15]; 1xTMTpro [N-Term]	1xTMTpro [K15]; 1xTMTpro [N-Term]	7.66763e-05	0.000219424	1.503	1	9	1	O75369-1	O75369-1 [932-946]			Filamin-B [OS=Homo sapiens]	O75369-9; O75369-5; O75369-2; O75369-8; O75369-7; O75369-4; O75369-6; O75369-1; O75369-3	0	2110.24	15	1.587	1.297	1.243	0.808	0.99	1.476	1.206	0.93	1.156	0.751	0.92	0.67	0.38	0.31	-0.31	-0.01	0.56	0.27	-0.11	0.21	-0.41	-0.12		0.700977	0.852189	0.489407	0.998678								1	1	1	1							48	39.3	30.3	37.6	24.5	30	32.6		7.45	20.93	4.05	20.03	2.53		1	2	4	2	2	2	1		48	37.2	41.4	26.7	42.2	29.8	30.7	38.7	36.6	21.2	28.2	30.5	29.4	32.6			3.4	10.4	28.8	10.4	42.2	6.4	8	3.3	5.8	6.3	9.7	17.9	15.6	8.9			1	1	1	1	1	1	1	1	1	1	1	1	1	1			Not Found	Not Found	Not Found	Not Found	Not Found	Not Found	High	Not Found	Not Found	High	High	High	High	High	High	High	High	High	High	High	High	High	High	Not Found	High	High	High	High	High	High	High	High	3	0.6538	0	1	1	1	704.086	1.38	0.00097	77.5308	4.961e-05	2.278e-05	1.503	2.34
FALSE	High	Unambiguous	SPFSVAVSPSLDLSK	[K].SPFSVAVSPSLDLSK.[I]	1xTMTpro [K15]; 1xTMTpro [N-Term]	1xTMTpro [K15]; 1xTMTpro [N-Term]	0.000130055	0.000219424	1.404	1	2	1	P21333	P21333 [959-973]			Filamin-A [OS=Homo sapiens]	P21333; P21333-2	0	2142.23	15																																																																																																																		No Quan Values	Not Found	Not Found	Not Found	Not Found	Not Found	Not Found	High	Not Found	High	High	High	High	High	High	High	High	High	High	High	High	High	High	High	High	High	High	High	High	High	High	High	High	3	0.4478	0	1	1	1	714.748	-0.43	-0.00031	75.6931	4.961e-05	3.906e-05	1.404	3.64
FALSE	High	Unambiguous	SPEIAASLWQSLEYTQILQTVR	[K].SPEIAASLWQSLEYTQILQTVR.[I]	1xTMTpro [N-Term]	1xTMTpro [N-Term]	1.89885e-08	0.000219424	3.057	1	1	1	Q92621	Q92621 [656-677]			Nuclear pore complex protein Nup205 [OS=Homo sapiens]	Q92621	0	2837.54	22																																																																																																																		No Quan Values	Not Found	Not Found	Not Found	Not Found	Not Found	Not Found	Not Found	High	Not Found	Not Found	High	High	High	High	High	High	High	Not Found	High	High	High	High	Not Found	Not Found	Not Found	High	High	High	High	High	Not Found	High	3	0.7257	0	1	1	1	946.515	-2.06	-0.00195	98.8365	4.961e-05	4.611e-09	3.057	4.12
FALSE	High	Unambiguous	SPEDGEDEEEEEQLVLVELSGIIDSDFLSK	[R].SPEDGEDEEEEEQLVLVELSGIIDSDFLSK.[C]	1xTMTpro [K30]; 1xTMTpro [N-Term]	1xTMTpro [K30]; 1xTMTpro [N-Term]	2.39085e-07	0.000219424	2.583	1	1	1	Q969F1	Q969F1 [9-38]			General transcription factor 3C polypeptide 6 [OS=Homo sapiens]	Q969F1	0	3958.97	30																																																																																																																		No Quan Values	Not Found	Not Found	Not Found	Not Found	High	Not Found	Not Found	Not Found	Not Found	Not Found	High	High	High	High	Not Found	High	High	High	High	High	High	High	High	Not Found	Not Found	High	High	High	High	High	High	High	4	0.8026	0	1	1	1	990.511	14.11	0.01396	110.631	4.961e-05	6.162e-08	2.583	3.8
FALSE	High	Unambiguous	SPDFTNENPLETR	[R].SPDFTNENPLETR.[N]	1xTMTpro [N-Term]	1xTMTpro [N-Term]	1.28707e-06	0.000219424	2.268	1	4	5	P05023	P05023 [228-240]			Sodium/potassium-transporting ATPase subunit alpha-1 [OS=Homo sapiens]	P05023-2; P05023; P05023-4; P05023-3	0	1823.91	13	0.449	0.624	0.351	0.579	0.808	1.344	1.866	2.991	1.051	1.732	2.416	-1.15	-0.68	-1.51	-0.79	-0.31	0.43	0.9	1.58	0.07	0.79	1.27	0.389219	0.893773	0.146035	0.795421	0.999734	0.979559	0.644487	0.118072	0.999999	0.751747	0.307736	1	1	1	1	1	1	1	1	1	1	1	270.8	375.8	602.5	211.7	348.8	486.6	201.4	80.74	22.77	26.9	24.12	7.53	4.92	0.77	2	2	4	2	2	2	2	141.5	518.1	442.1	319.5	567.6	350.4	696.7	639.5	251.4	178.2	330.7	367.9	469.9	503.8	202.5	200.3	3.4	36.3	123.2	222.2	220.3	350.4	150.1	165.9	21.6	28.1	98.2	126.5	275.3	267.7	55.1	10	3	4	4	4	4	4	4	4	4	4	4	4	4	4	4	3		Not Found	Not Found	High	Not Found	Not Found	Not Found	Not Found	Not Found	High	High	High	High	High	High	High	High	High	High	High	High	High	High	High	High	High	High	High	High	High	High	High	High	2	0.728	0	1	1	1	912.458	-0.23	-0.00021	62.5299	4.961e-05	3.468e-07	2.268	2.61
FALSE	High	Unambiguous	SPAGPAATPAQAQAASTPR	[R].SPAGPAATPAQAQAASTPR.[K]	1xTMTpro [N-Term]	1xTMTpro [N-Term]	5.30455e-05	0.000219424	1.572	1	7	1	Q13428-1	Q13428-1 [967-985]			Treacle protein [OS=Homo sapiens]	Q13428-3; Q13428-4; Q13428-7; Q13428-6; Q13428-8; Q13428-2; Q13428-1	0	2054.09	19																																																																																																																		No Quan Values	Not Found	Not Found	Not Found	Not Found	Not Found	Not Found	High	Not Found	Not Found	High	High	High	High	High	High	High	High	High	High	High	High	High	High	High	High	High	High	High	High	High	High	High	3	0.758	0	1	1	1	685.37	0.19	0.00013	39.0728	4.961e-05	1.565e-05	1.572	2.19
FALSE	High	Unambiguous	SQDVELWEGEVVK	[K].SQDVELWEGEVVK.[E]	1xTMTpro [K13]; 1xTMTpro [N-Term]	1xTMTpro [K13]; 1xTMTpro [N-Term]	2.3168e-06	0.000219424	2.158	1	5	2	Q9UHB6	Q9UHB6 [726-738]			LIM domain and actin-binding protein 1 [OS=Homo sapiens]	Q9UHB6-4; Q9UHB6; Q9UHB6-5; Q9UHB6-3; Q9UHB6-2	0	2126.16	13	1.048	1.012	1.544	0.988	0.849	0.782	0.755	0.746	1.153	0.738	0.634	0.07	0.02	0.63	-0.02	-0.24	-0.35	-0.4	-0.42	0.2	-0.44	-0.66	0.999979	1	0.283512	1	0.94842	0.873582	0.797174	0.671512	0.989069	0.738902	0.355969	1	1	1	1	1	1	1	1	1	1	1	251.3	242.6	239.7	370.2	236.9	203.5	321.1	42.79	9.84	15.49	12.11	4.34	4.97	26.7	2	2	4	2	2	2	2	183.9	343.4	260.1	226.2	268.9	208.9	282.8	213.7	403.4	339.7	244.3	229.8	210.8	196.5	388.8	265.3	4.4	24.1	72.5	157.3	104.4	208.9	60.9	55.4	34.6	53.5	72.6	79	123.5	104.4	105.8	13.2	2	2	2	2	2	2	2	2	2	2	2	2	2	2	2	2		Not Found	Not Found	Not Found	High	Not Found	Not Found	Not Found	Not Found	High	High	High	High	High	High	High	High	High	High	High	High	High	High	High	High	High	High	High	High	High	High	High	High	3	0.6758	0	1	1	1	709.393	0.88	0.00063	72.0843	4.961e-05	6.31e-07	2.158	3.64
FALSE	High	Unambiguous	SMEAEMIQLQEELAAAER	[K].SMEAEMIQLQEELAAAER.[A]	1xOxidation [M]; 1xTMTpro [N-Term]	1xOxidation [M2; M6]; 1xTMTpro [N-Term]	2.48045e-08	0.000219424	3.007	1	2	15	P35579-1	P35579-1 [1677-1694]			Myosin-9 [OS=Homo sapiens]	P35579-1; P35579-2	0	2369.16	18	1.762	1.34	1.183	1.085	1.092	1.614	1.227	0.916	1.083	0.993	1	0.82	0.42	0.24	0.12	0.13	0.69	0.29	-0.13	0.12	-0.01	0	0.684677	0.976479	0.998804	0.999986	0.999977	0.883331	0.998044	0.999977	0.999991	1	1	1	1	1	1	1	1	1	1	1	1	1	389.7	296.3	221.2	261.7	239.9	241.5	241.5	0.41	4.81	14.8	62.26	18.45	28.62	80.4	2	2	4	2	2	2	2	388.6	390.8	306.6	286.4	187.2	267.8	223.9	218.5	163.1	419.8	273.6	210.4	296.5	196.7	460.5	126.7	9.2	27.4	85.4	199.2	72.7	267.8	48.2	56.7	14	66.1	81.2	72.4	173.7	104.5	125.3	6.3	4	5	5	5	5	5	5	5	4	5	5	5	5	5	5	2		Not Found	Not Found	High	High	Not Found	Not Found	Not Found	Not Found	High	High	High	High	High	High	High	High	High	High	High	High	High	High	High	High	High	High	High	High	High	High	High	High	3	0.0636	0	1	1	1	790.393	0.28	0.00022	91.0789	4.961e-05	6.067e-09	3.007	4.56
FALSE	High	Unambiguous	SIYYITGESK	[K].SIYYITGESK.[E]	1xTMTpro [K10]; 1xTMTpro [N-Term]	1xTMTpro [K10]; 1xTMTpro [N-Term]	0.000249202	0.000219424	1.282	1	2	8	P08238	P08238 [482-491]			Heat shock protein HSP 90-beta [OS=Homo sapiens]	P08238; Q58FF8	0	1769	10	1.045	0.896	1.213	0.739	0.625	0.752	0.644	0.719	0.872	0.532	0.45	0.06	-0.16	0.28	-0.44	-0.68	-0.41	-0.63	-0.48	-0.2	-0.91	-1.15	0.999812	0.997105	0.884652	0.667545	0.234057	0.787005	0.392534	0.493749	0.991188	0.115143	0.0363319	1	1	1	1	1	1	1	1	1	1	1	114.5	98.1	109.6	132.9	81	68.5	152.4	8.17	11.43	15.67	11.92	18.48	4.94	45.57	2	2	4	2	2	2	2	121.4	108.1	106.4	90.5	119.8	126.4	100.2	89.6	122.2	144.6	92.4	71	66.2	71	109.1	212.8	2.9	7.6	29.7	62.9	46.5	126.4	21.6	23.2	10.5	22.8	27.4	24.4	38.8	37.7	29.7	10.6	2	2	2	2	2	2	2	2	2	2	2	2	2	2	2	2		Not Found	Not Found	Not Found	Not Found	High	Not Found	Not Found	Not Found	High	High	High	High	High	High	High	High	High	High	High	High	High	High	High	High	High	High	High	High	High	High	High	High	2	0.4783	0	1	1	1	885.001	-1.29	-0.00114	66.1126	4.961e-05	7.618e-05	1.282	1.84
FALSE	High	Unambiguous	SLQDIIAILGMDELSEEDK	[K].SLQDIIAILGMDELSEEDK.[L]	1xTMTpro [K19]; 1xTMTpro [N-Term]	1xTMTpro [K19]; 1xTMTpro [N-Term]	3.41383e-10	0.000219424	3.809	1	1	7	P06576	P06576 [433-451]			ATP synthase subunit beta, mitochondrial [OS=Homo sapiens]	P06576	0	2727.46	19	0.633	0.867	0.531	0.66	0.884	1.626	2.228	2.568	1.363	1.694	2.271	-0.66	-0.21	-0.91	-0.6	-0.18	0.7	1.16	1.36	0.45	0.76	1.18		0.993812	0.234486	0.614752	0.996962		0.182252	0.046097	0.914428	0.550491	0.167153		1	1	1	1		1	0.832773	1	1	1	126.5	173.2	199.7	106	131.8	176.6	77.8		26.24	5.55	45.87	19.68	0.99	52.14	1	2	4	2	2	2	2		126.5	209	143.6	202.9	191.6	217.5	196.6	148.4	75.7	114.5	151.6	177.8	175.4	114.5	52.8		8.9	58.2	99.9	78.8	191.6	46.9	51	12.7	11.9	34	52.1	104.2	93.2	31.2	2.6		4	4	4	4	4	4	4	3	4	4	4	4	4	4	1		Not Found	Not Found	Not Found	High	High	High	High	Not Found	Not Found	High	High	High	High	High	High	High	High	High	High	High	High	High	High	High	High	High	High	High	High	High	High	High	3	0.7816	0	1	1	1	909.83	4.72	0.00429	104.263	4.961e-05	7.51e-11	3.809	5.22
FALSE	High	Unambiguous	SLQALGEVIEAELR	[K].SLQALGEVIEAELR.[S]	1xTMTpro [N-Term]	1xTMTpro [N-Term]	1.79893e-09	0.000219424	3.498	1	2	12	Q9Y285	Q9Y285 [43-56]			Phenylalanine--tRNA ligase alpha subunit [OS=Homo sapiens]	Q9Y285-2; Q9Y285	0	1832.04	14	0.052	1.029	0.679	0.996	1.019	0.091	1.793	1.742	1.183	1.735	1.775	-4.25	0.04	-0.56	-0.01	0.03	-3.45	0.84	0.8	0.24	0.8	0.83	0.364531	1	0.999963	1	1	0.686028	0.999544	0.999593	1	0.999672	0.999588	1	1	1	1	1	1	1	1	1	1	1	21.6	423.4	411.3	279.3	409.8	419.1	236.1	140.88	21.71	16.18	55.99	0.53	14.1	2.32	2	2	4	2	2	2	2	0.9	493.6	494.2	362.7	407.8	300	445.1	414.8	424.6	183.7	411.3	408.2	379.2	463.2	232.3	240	0	34.6	137.7	252.3	158.3	300	95.9	107.6	36.4	29	122.2	140.4	222.1	246.1	63.2	11.9	1	3	3	3	3	3	3	3	3	3	3	3	3	3	3	3		Not Found	Not Found	Not Found	High	High	Not Found	Not Found	Not Found	High	High	High	High	High	High	High	High	High	High	High	High	High	High	High	High	High	High	High	High	High	High	High	High	2	0.6881	0	1	1	1	916.526	0.34	0.00031	100.116	4.961e-05	4.123e-10	3.498	4.04
FALSE	High	Unambiguous	SIQADGLVWGSSK	[R].SIQADGLVWGSSK.[L]	1xTMTpro [K13]; 1xTMTpro [N-Term]	1xTMTpro [K13]; 1xTMTpro [N-Term]	2.21714e-08	0.000219424	3.028	1	1	3	P24534	P24534 [164-176]			Elongation factor 1-beta [OS=Homo sapiens]	P24534	0	1956.1	13	1.122	0.98	1.579	1.039	0.98	0.924	0.807	0.823	1.299	0.855	0.806	0.17	-0.03	0.66	0.06	-0.03	-0.11	-0.31	-0.28	0.38	-0.23	-0.31	0.827983	1	0.0119926	0.997077	1	0.989887	0.539005	0.415951	0.343496	0.808865	0.537031	1	1	0.37157	1	1	1	1	1	1	1	1	298.1	260.3	265.5	419.2	276	260.2	322.6	19.73	2.88	10.58	19.56	2.44	0.62	6.08	2	2	4	2	2	2	2	259	343	255	265.6	225.9	293.3	263.7	267.4	481.8	364.7	280.8	271.3	259	261.3	309.1	336.8	6.2	24.1	71.1	184.8	87.7	293.3	56.8	69.4	41.3	57.5	83.4	93.3	151.7	138.9	84.1	16.7	3	3	3	3	3	3	3	3	3	3	3	3	3	3	3	3		Not Found	Not Found	Not Found	Not Found	Not Found	High	High	Not Found	High	High	High	High	High	High	High	High	High	High	High	High	High	High	High	High	High	High	High	High	High	High	High	High	2	0.7581	0	1	1	1	978.555	-1.34	-0.00131	67.6347	4.961e-05	5.398e-09	3.028	3.72
FALSE	High	Unambiguous	SLPSVETLGCTSVICSDK	[R].SLPSVETLGCTSVICSDK.[T]	2xCarbamidomethyl [C10; C15]; 1xTMTpro [K18]; 1xTMTpro [N-Term]	2xCarbamidomethyl [C10; C15]; 1xTMTpro [K18]; 1xTMTpro [N-Term]	1.39106e-10	0.000219424	3.977	1	15	20	P16615	P16615 [335-352]			Sarcoplasmic/endoplasmic reticulum calcium ATPase 2 [OS=Homo sapiens]	Q93084-6; Q93084; Q93084-4; P16615-3; P16615-2; P16615; Q93084-3; Q93084-2; O14983; Q93084-7; O14983-2; Q93084-5; P16615-4; O14983-3; P16615-5	0	2561.34	18	0.697	0.761	0.522	0.623	0.85	1.594	1.741	2.286	1.194	1.425	1.943	-0.52	-0.39	-0.94	-0.68	-0.23	0.67	0.8	1.19	0.26	0.51	0.96	0.761795	0.933284	0.164561	0.473892	0.99815	0.498128	0.328622	0.0499686	0.985512	0.749082	0.182022	1	1	1	1	1	1	1	0.860626	1	1	1	881.5	962.6	1264.2	660.3	788.1	1074.3	553	50.51	17.04	17.29	29.56	4.98	5.92	6.73	2	2	4	2	2	2	2	606.7	1280.9	1086.5	852.9	1391.6	907.5	1252.6	1276	816.4	534.1	760.8	816.4	1030.3	1120.3	580	527.3	14.4	89.8	302.8	593.2	540.2	907.5	269.9	331	70	84.2	226	280.7	603.5	595.4	157.8	26.2	9	13	13	13	13	13	13	13	12	13	13	13	13	13	13	7		Not Found	Not Found	Not Found	Not Found	High	High	Not Found	High	High	High	High	High	High	High	High	High	High	High	High	High	High	High	High	High	High	High	High	High	High	High	High	High	2	0.8286	0	1	1	1	1281.18	2.54	0.00325	73.1532	4.961e-05	2.988e-11	3.977	4.61
FALSE	High	Unambiguous	SIPLDEGEDEAQR	[R].SIPLDEGEDEAQR.[R]	1xTMTpro [N-Term]	1xTMTpro [N-Term]	1.38035e-05	0.000219424	1.824	1	1	1	Q14204	Q14204 [2384-2396]			Cytoplasmic dynein 1 heavy chain 1 [OS=Homo sapiens]	Q14204	0	1762.88	13																																																																																																																		No Quan Values	Not Found	Not Found	High	Not Found	Not Found	Not Found	Not Found	Not Found	Not Found	High	High	High	High	High	High	High	High	High	High	High	High	High	High	High	High	High	High	High	High	High	High	High	2	0.7269	0	1	1	1	881.942	-0.44	-0.00039	51.3709	4.961e-05	3.929e-06	1.824	2.27
FALSE	High	Unambiguous	SIPAYLAETLYYAMK	[R].SIPAYLAETLYYAMK.[G]	1xTMTpro [K15]; 1xTMTpro [N-Term]	1xTMTpro [K15]; 1xTMTpro [N-Term]	0.000205717	0.000219424	1.318	1	1	2	P08758	P08758 [246-260]			annexin A5 [OS=Homo sapiens]	P08758	0	2342.3	15																																																																																																																		No Quan Values	Not Found	Not Found	Not Found	Not Found	Not Found	Not Found	High	Not Found	Not Found	High	High	High	High	High	High	High	High	High	High	High	High	High	High	Not Found	High	High	High	High	High	High	High	High	3	0.6982	0	1	1	1	781.436	-1.58	-0.00123	121.699	4.961e-05	6.266e-05	1.318	2.22
FALSE	High	Unambiguous	SIPASDLPQVR	[K].SIPASDLPQVR.[A]	1xTMTpro [N-Term]	1xTMTpro [N-Term]	0.000172537	0.000219424	1.351	1	1	3	O94832	O94832 [791-801]			Unconventional myosin-Id [OS=Homo sapiens]	O94832	0	1486.85	11	1.34	1.811	1.754	1.502	1.064	0.69	0.932	0.515	0.903	0.773	0.548	0.42	0.86	0.81	0.59	0.09	-0.54	-0.1	-0.96	-0.15	-0.37	-0.87	0.999954	0.94691	0.963028	0.9974	0.999929	0.983281	0.999999	0.898246	0.999988	0.99753	0.863532	1	1	1	1	1	1	1	1	1	1	1	642.3	868.3	479.5	840.9	720	510.4	931.2	9.56	66.14	74.87	10.44	3.97	27.47	51.7	2	2	4	2	2	2	2	600.3	687.3	522.9	1441.8	471.7	1442	487.3	329.8	905.5	780.9	740.5	700.1	621.3	419.2	1366.1	634.7	14.3	48.2	145.7	1002.8	183.1	1442	105	85.6	77.7	123.1	219.9	240.7	364	222.8	371.8	31.6	2	2	2	2	2	2	2	2	2	2	2	2	2	2	2	2		Not Found	Not Found	Not Found	High	High	Not Found	Not Found	Not Found	High	High	High	High	High	High	High	High	High	High	High	High	High	High	High	High	High	High	High	High	High	High	High	High	2	0.5328	0	1	1	1	743.931	-0.3	-0.00022	59.4045	4.961e-05	5.228e-05	1.351	2.74
FALSE	High	Unambiguous	SLNWSSFVDNTFAEEFTTQNQK	[K].SLNWSSFVDNTFAEEFTTQNQK.[S]	1xTMTpro [K22]; 1xTMTpro [N-Term]	1xTMTpro [K22]; 1xTMTpro [N-Term]	2.53712e-06	0.000219424	2.141	1	5	1	Q9UHB6	Q9UHB6 [704-725]			LIM domain and actin-binding protein 1 [OS=Homo sapiens]	Q9UHB6-4; Q9UHB6; Q9UHB6-5; Q9UHB6-3; Q9UHB6-2	0	3201.6	22																																																																																																																		No Quan Values	Not Found	Not Found	Not Found	Not Found	Not Found	Not Found	High	Not Found	Not Found	Not Found	High	High	High	High	High	High	High	High	High	High	High	High	High	Not Found	Not Found	High	High	High	High	High	High	High	3	0.7994	0	1	1	1	1067.87	0.8	0.00085	91.8538	4.961e-05	6.945e-07	2.141	3.14
FALSE	High	Unambiguous	SLNQSLAEWK	[K].SLNQSLAEWK.[L]	1xTMTpro [K10]; 1xTMTpro [N-Term]	1xTMTpro [K10]; 1xTMTpro [N-Term]	0.00176127	0.000219424	0.911	1	1	3	P54709	P54709 [8-17]			sodium/potassium-transporting ATPase subunit beta-3 [OS=Homo sapiens]	P54709	0	1784.02	10	0.946	0.78	0.481	0.868	0.63	1.261	1.04	1.333	0.64	1.157	0.839	-0.08	-0.36	-1.06	-0.2	-0.67	0.33	0.06	0.41	-0.64	0.21	-0.25		0.90076	0.0757366	0.994258	0.39476		0.999997	0.824313	0.537575	0.994204	0.985103		1	0.827403	1	1		1	1	1	1	1	111.9	92.3	118.3	56.8	102.7	74.5	88.8		21.56	10.99	38.28	17.11	9.29	40.26	1	2	4	2	2	2	2		111.9	107.7	79.2	129.6	101.4	111.8	125.2	75	43.1	90.9	116	79.6	69.7	66.2	119		7.8	30	55.1	50.3	101.4	24.1	32.5	6.4	6.8	27	39.9	46.6	37.1	18	5.9		2	2	2	2	2	2	2	2	2	2	2	2	2	2	1		Not Found	Not Found	Not Found	Not Found	Not Found	Not Found	High	Not Found	High	High	High	High	High	High	High	High	High	High	High	High	High	High	High	High	High	High	High	High	High	High	High	High	3	0.5779	0	1	1	1	595.344	-0.76	-0.00045	69.4098	4.961e-05	0.0005652	0.911	2.44
FALSE	High	Unambiguous	SINPDEAVAYGAAVQAAVLMGDK	[K].SINPDEAVAYGAAVQAAVLMGDK.[C]	1xOxidation [M20]; 1xTMTpro [K23]; 1xTMTpro [N-Term]	1xOxidation [M20]; 1xTMTpro [K23]; 1xTMTpro [N-Term]	1.44587e-08	0.000219424	3.108	1	1	5	P17066	P17066 [364-386]			Heat shock 70 kDa protein 6 [OS=Homo sapiens]	P17066	0	2914.55	23	1.218	0.968	1.039	1.079	1.024	1.776	1.412	1.458	1.516	1.573	1.494	0.28	-0.05	0.06	0.11	0.03	0.83	0.5	0.54	0.6	0.65	0.58		0.999934	1	1	1		0.92038	0.731844	0.839047	0.785624	0.857758		1	1	1	1		1	1	1	1	1	166.2	132.2	136.5	141.8	147.2	139.8	93.6		5.56	13.78	8	5.23	1.52	77.83	1	2	4	2	2	2	2		166.2	127.1	137.5	129.1	172.8	133.6	139.4	134	150.1	152.8	141.9	138.3	141.3	173.8	50.4		11.7	35.4	95.6	50.1	172.8	28.8	36.2	11.5	23.7	45.4	48.8	81	75.1	47.3	2.5		2	2	2	2	2	2	2	2	2	2	2	2	2	2	1		Not Found	Not Found	Not Found	Not Found	Not Found	High	High	High	Not Found	High	High	High	High	High	High	High	High	High	High	High	High	High	High	High	High	High	High	High	High	High	High	High	3	0.8072	0	1	1	1	972.197	9.86	0.00958	92.7971	4.961e-05	3.479e-09	3.108	4.98
FALSE	High	Unambiguous	SINPDEAVAYGAAVQAAILSGDK	[K].SINPDEAVAYGAAVQAAILSGDK.[S]	1xTMTpro [K23]; 1xTMTpro [N-Term]	1xTMTpro [K23]; 1xTMTpro [N-Term]	1.39593e-13	0.000219424	5.269	1	2	55	P11142-1	P11142-1 [362-384]			Heat shock cognate 71 kDa protein [OS=Homo sapiens]	P11142-1; P11142-2	0	2868.56	23	2.29	0.94	1.648	1.226	1.114	1.772	0.728	0.774	1.276	0.949	0.862	1.2	-0.09	0.72	0.29	0.16	0.83	-0.46	-0.37	0.35	-0.08	-0.21	0.199541	1	0.636715	0.981982	0.998582	0.721464	0.97177	0.956272	0.992372	0.999999	0.999499	1	1	1	1	1	1	1	1	1	1	1	2500.9	1027.1	1092.3	1800.6	1339.4	1216.7	1411	27.41	34.11	14.71	28.23	1.37	21.06	81.13	2	2	4	2	2	2	2	3043.2	2055.2	1313.6	803.1	1090.8	830.8	1192.1	1093.9	2204.3	1470.8	1326.4	1352.4	1047.2	1413.7	734.4	2710.9	72.4	144.2	366	558.6	423.4	830.8	256.8	283.8	189	231.8	393.9	465.1	613.5	751.3	199.8	134.8	16	17	17	17	17	17	17	17	17	17	17	17	17	17	17	17		Not Found	Not Found	Not Found	High	High	High	Not Found	Not Found	High	High	High	High	High	High	High	High	High	High	High	High	High	High	High	High	High	High	High	High	High	High	High	High	3	0.8706	0	1	1	1	956.862	4.44	0.00425	95.6607	4.961e-05	2.542e-14	5.269	7.11
FALSE	High	Unambiguous	SINPDEAVAYGAAVQAAILMGDK	[K].SINPDEAVAYGAAVQAAILMGDK.[S]	1xOxidation [M20]; 1xTMTpro [K23]; 1xTMTpro [N-Term]	1xOxidation [M20]; 1xTMTpro [K23]; 1xTMTpro [N-Term]	3.82789e-15	0.000219424	5.942	1	3	23	P0DMV8	P0DMV8 [362-384]			heat shock 70 kDa protein 1A [OS=Homo sapiens]	P0DMV8-2; P0DMV8; P34931	0	2928.56	23	2.159	0.96	1.597	1.058	0.915	0.977	0.434	0.452	0.723	0.479	0.414	1.11	-0.06	0.68	0.08	-0.13	-0.03	-1.2	-1.14	-0.47	-1.06	-1.27	0.463233	1	0.844541	0.999941	1	1	0.595778	0.435131	0.990073	0.707313	0.540909	1	1	1	1	1	1	1	1	1	1	1	1585.8	705.2	734.5	1173.2	777	672.1	1623.5	13.96	24.7	15.45	79.81	3.3	15.11	86.07	2	2	4	2	2	2	2	1436.3	1750.9	841.3	591.2	727.1	544.6	742	792.8	2223.2	619.1	759.1	795.3	603.7	748.2	800.8	3291.5	34.2	122.8	234.4	411.2	282.3	544.6	159.9	205.7	190.7	97.6	225.4	273.5	353.7	397.6	217.9	163.6	10	11	11	11	11	11	11	11	11	11	11	11	11	11	11	11		Not Found	Not Found	Not Found	Not Found	High	High	High	High	High	High	High	High	High	High	High	High	High	High	High	High	High	High	High	High	High	High	High	High	High	High	High	High	3	0.8333	0	1	1	1	976.866	7.28	0.00711	100.164	4.961e-05	6.4e-16	5.942	6.84
FALSE	High	Unambiguous	SINPDEAVAYGAAVQAAILMGDK	[K].SINPDEAVAYGAAVQAAILMGDK.[S]	1xTMTpro [K23]; 1xTMTpro [N-Term]	1xTMTpro [K23]; 1xTMTpro [N-Term]	2.40612e-14	0.000219424	5.598	1	3	57	P0DMV8	P0DMV8 [362-384]			heat shock 70 kDa protein 1A [OS=Homo sapiens]	P0DMV8-2; P0DMV8; P34931	0	2912.57	23	0.535	0.998	0.916	1.187	1.086	0.776	1.447	1.451	1.329	1.722	1.575	-0.9	0	-0.13	0.25	0.12	-0.37	0.53	0.54	0.41	0.78	0.66	0.361693	0.999999	0.999302	0.998949	0.999998	0.985493	0.919368	0.799185	0.974762	0.692724	0.823966	1	1	1	1	1	1	1	1	1	1	1	526.9	982.8	985.2	902.7	1169.5	1069.9	679.2	84.66	0.04	11.22	23.92	3.21	5.01	3.5	2	2	4	2	2	2	2	264	1051.6	983.1	982.5	946.3	1190.8	946.4	1025.6	1070.8	760.9	1143.3	1196.3	1032.7	1108.5	662.6	696.2	6.3	73.8	274	683.4	367.3	1190.8	203.9	266.1	91.8	119.9	339.5	411.4	605	589.1	180.3	34.6	5	14	14	14	14	14	14	14	14	14	14	14	14	14	14	10		Not Found	Not Found	Not Found	High	High	High	Not Found	High	High	High	High	High	High	High	High	High	High	High	High	High	High	High	High	High	High	High	High	High	High	High	High	High	3	0.8379	0	1	1	1	971.533	5.78	0.00561	100.169	4.961e-05	4.195e-15	5.598	6.97
FALSE	High	Unambiguous	SLNNQFASFIDK	[K].SLNNQFASFIDK.[V]	1xTMTpro [K12]; 1xTMTpro [N-Term]	1xTMTpro [K12]; 1xTMTpro [N-Term]	3.57165e-06	0.000219424	2.077	1	1	6	P04264	P04264 [186-197]			Keratin, type II cytoskeletal 1 [OS=Homo sapiens]	P04264	0	1992.1	12	10.443	1.524	4.704	2.609	2.798	2.597	0.379	0.249	1.17	0.649	0.696	3.38	0.61	2.23	1.38	1.48	1.38	-1.4	-2.01	0.23	-0.62	-0.52	0.110886	0.997234	0.442008	0.851115	0.808982	0.907955	0.901552	0.550368	0.999994	0.998062	0.999271	1	1	1	1	1	1	1	1	1	1	1	7603.3	1109.5	728.1	3424.8	1899.9	2037	2928.2	100.45	26.01	42.19	35.66	46.75	81.16	120.09	2	2	4	2	2	2	2	18472.8	3129.5	1336.3	921.1	1004.5	496.4	1163.1	527.7	2646.8	4431.5	2678.6	1347.5	1060	3914.8	836.4	10251.2	439.6	219.5	372.4	640.7	389.9	496.4	250.6	136.9	227	698.3	795.5	463.4	620.9	2080.5	227.6	509.6	4	4	4	4	4	4	4	4	4	4	4	4	4	4	4	4		Not Found	Not Found	Not Found	Not Found	Not Found	Not Found	High	Not Found	High	High	High	High	High	High	High	High	High	High	High	High	High	High	High	High	High	High	High	High	High	High	High	High	2	0.6823	0	1	1	1	996.558	2.42	0.00241	76.4346	4.961e-05	9.853e-07	2.077	5.13
FALSE	High	Unambiguous	SLMSADNVRQQLSR	[R].SLMSADNVRQQLSR.[I]	1xTMTpro [N-Term]	1xTMTpro [N-Term]	8.13141e-05	0.000219424	1.492	1	1	2	O43143	O43143 [653-666]			Pre-mRNA-splicing factor ATP-dependent RNA helicase DHX15 [OS=Homo sapiens]	O43143	1	1909.02	14	1.193	1.019	1.642	0.933	0.97	1.035	0.884	0.868	1.424	0.81	0.841	0.25	0.03	0.72	-0.1	-0.04	0.05	-0.18	-0.2	0.51	-0.3	-0.25	0.98475	0.999991	0.542011	1	1	1	0.999647	0.993788	0.921826	0.993154	0.997669	1	1	1	1	1	1	1	1	1	1	1	167.5	143	140.4	230.4	131	136.1	161.8	65.5	18.23	13.15	47.02	2.71	14.41	34.72	2	2	4	2	2	2	2	101.4	276.5	125.6	162.8	141.2	139.5	110.8	152.9	325.6	163.1	128.5	133.5	122.9	150.8	125.9	207.8	2.4	19.4	35	113.2	54.8	139.5	23.9	39.7	27.9	25.7	38.2	45.9	72	80.1	34.3	10.3	1	1	1	1	1	1	1	1	1	1	1	1	1	1	1	1		Not Found	Not Found	Not Found	Not Found	Not Found	Not Found	High	Not Found	High	High	High	High	High	High	High	High	High	High	High	High	High	High	High	High	High	High	High	High	High	High	High	High	3	0.6219	0	1	1	1	637.013	0.15	9e-05	54.2277	4.961e-05	2.422e-05	1.492	2.01
FALSE	High	Unambiguous	SLQDIIAILGMDELSEEDK	[K].SLQDIIAILGMDELSEEDK.[L]	1xOxidation [M11]; 1xTMTpro [K19]; 1xTMTpro [N-Term]	1xOxidation [M11]; 1xTMTpro [K19]; 1xTMTpro [N-Term]	0.000371384	0.000219424	1.207	1	1	1	P06576	P06576 [433-451]			ATP synthase subunit beta, mitochondrial [OS=Homo sapiens]	P06576	0	2743.46	19																																																																																																																		No Quan Values	Not Found	Not Found	Not Found	High	Not Found	Not Found	Not Found	Not Found	Not Found	Not Found	High	High	Not Found	High	High	High	Not Found	Not Found	Not Found	Not Found	High	High	Not Found	Not Found	Not Found	High	High	Not Found	Not Found	High	Not Found	High	4	0.6861	0	1	1	1	686.619	-0.23	-0.00016	100.459	4.961e-05	0.0001144	1.207	2.23
FALSE	High	Unambiguous	SMEAEMIQLQEELAAAER	[K].SMEAEMIQLQEELAAAER.[A]	1xTMTpro [N-Term]	1xTMTpro [N-Term]	1.54067e-09	0.000219424	3.527	1	2	18	P35579-1	P35579-1 [1677-1694]			Myosin-9 [OS=Homo sapiens]	P35579-1; P35579-2	0	2353.17	18	2.082	3.235	3.25	3.052	2.285	0.239	0.372	0.115	0.374	0.351	0.263	1.06	1.69	1.7	1.61	1.19	-2.06	-1.43	-3.12	-1.42	-1.51	-1.93		0.904887	0.902733	0.929226	0.992545								1	1	1	1							102.5	159.3	49.2	160	150.3	112.5	428.3		52.67	106.62	92.82	43.7	84.89		1	2	4	2	2	2	1	102.5		107.7	235.5	39.7	256.6	44.1	55	72.9	351.3	206.8	109.2	225.1	56.2	428.3		2.4		30	163.8	15.4	256.6	9.5	14.3	6.3	55.4	61.4	37.5	131.9	29.9	116.6		1		1	1	1	1	1	1	1	1	1	1	1	1	1			Not Found	Not Found	High	High	High	High	Not Found	High	High	High	High	High	High	High	High	High	High	High	High	High	High	High	High	High	High	High	High	High	High	High	High	High	2	0.7685	0	1	1	1	1177.09	2.45	0.00289	90.8595	4.961e-05	3.52e-10	3.527	4.32
FALSE	High	Unambiguous	SLQEANAEK	[K].SLQEANAEK.[V]	1xTMTpro [K9]; 1xTMTpro [N-Term]	1xTMTpro [K9]; 1xTMTpro [N-Term]	7.50562e-05	0.000219424	1.507	1	1	5	Q14126	Q14126 [893-901]			Desmoglein-2 [OS=Homo sapiens]	Q14126	0	1597.9	9	1.011	1.225	2.809	1.324	1.384	0.527	0.638	0.521	1.464	0.69	0.721	0.02	0.29	1.49	0.4	0.47	-0.92	-0.65	-0.94	0.55	-0.54	-0.47	1	0.999653	0.439696	0.997477	0.994148	0.90214	0.979744	0.841221	0.991121	0.992183	0.99599	1	1	1	1	1	1	1	1	1	1	1	366.9	444.5	362.9	1019.6	480.4	502.2	696.6	28.7	56.23	27.93	50.76	1.33	35.78	104.37	2	2	4	2	2	2	2	298.7	450.7	677.1	291.8	506.8	281.9	432	304.9	700.3	1484.5	475.9	484.9	650.4	387.7	1794.3	270.4	7.1	31.6	188.7	203	196.7	281.9	93.1	79.1	60.1	233.9	141.3	166.8	381	206.1	488.3	13.4	4	5	5	5	5	5	5	5	5	5	5	5	5	5	5	3		Not Found	Not Found	Not Found	High	High	Not Found	Not Found	Not Found	High	High	High	High	High	High	High	High	High	High	High	High	High	High	High	High	High	High	High	High	High	High	High	High	2	0.4199	0	1	1	1	799.456	-0.02	-2e-05	48.4685	4.961e-05	2.222e-05	1.507	2.31
FALSE	High	Unambiguous	SLQEEEPCPR	[K].SLQEEEPCPR.[F]	1xCarbamidomethyl [C8]; 1xTMTpro [N-Term]	1xCarbamidomethyl [C8]; 1xTMTpro [N-Term]	0.000102293	0.000219424	1.449	1	2	2	Q9UL63-1	Q9UL63-1 [575-584]			muskelin [OS=Homo sapiens]	Q9UL63-2; Q9UL63-1	0	1548.76	10	2.969	0.29	1.097	32.449	0.571	3.224	0.315	1.086	1.191	35.239	0.62	1.57	-1.79	0.13	5.02	-0.81	1.69	-1.67	0.12	0.25	5.14	-0.69		0.131014		0.00358062	0.665961								1		0.161875	1							31.7	3.1	10.7	11.7	346.1	6.1	9.8		50.34	38.89		13.86	0.7		1	2	2	1	2	2	1		31.7	2.1	4.5	14.1	8				11.7	313.7	381.9	6.1	6.1	9.8			2.2	0.6	3.1	5.5	8				1.8	93.2	131.3	3.5	3.3	2.7			1	1	1	1	1				1	1	1	1	1	1			Not Found	Not Found	High	Not Found	Not Found	Not Found	Not Found	Not Found	Not Found	High	High	High	High	High	High	Not Found	Not Found	High	High	High	High	High	High	Not Found	High	High	High	High	High	High	High	High	2	0.755	0	1	1	1	774.885	-0.64	-0.0005	45.2798	4.961e-05	3.054e-05	1.449	2
FALSE	High	Unambiguous	SLYASSPGGVYATR	[R].SLYASSPGGVYATR.[S]	1xTMTpro [N-Term]	1xTMTpro [N-Term]	0.00126999	0.000219424	0.974	1	1	2	P08670	P08670 [51-64]			Vimentin [OS=Homo sapiens]	P08670	0	1732.92	14	0.975	0.922	1.926	1.029	0.778	0.724	0.685	0.743	1.43	0.764	0.578	-0.04	-0.12	0.95	0.04	-0.36	-0.47	-0.55	-0.43	0.52	-0.39	-0.79		0.99999	0.248542	0.999987	0.97263		0.862467	0.866511	0.888426	0.966229	0.586563		1	1	1	1		1	1	1	1	1	48.4	45.8	49.7	95.7	51.1	38.7	66.9		8.41	37.03	21.57	19.77	31.05	32.27	1	2	4	2	2	2	2		48.4	43.2	48.7	75.4	47.8	51.7	29.4	111.7	82.1	58.8	44.4	48.4	30.9	53.1	84.4		3.4	12	33.8	29.3	47.8	11.1	7.6	9.6	12.9	17.5	15.3	28.3	16.4	14.4	4.2		1	1	1	1	1	1	1	1	1	1	1	1	1	1	1		Not Found	Not Found	Not Found	High	Not Found	Not Found	Not Found	Not Found	High	High	High	High	High	High	High	High	High	High	High	High	High	High	High	High	High	High	High	High	High	High	High	High	2	0.0732	0	1	1	1	866.965	1.8	0.00156	57.4849	4.961e-05	0.0004031	0.974	1.23
FALSE	High	Unambiguous	SIWAFGPDATGPNILVDDTLPSEVDK	[R].SIWAFGPDATGPNILVDDTLPSEVDK.[A]	1xTMTpro [K26]; 1xTMTpro [N-Term]	1xTMTpro [K26]; 1xTMTpro [N-Term]	5.13663e-06	0.000219424	2.009	1	3	3	Q15029	Q15029 [731-756]			116 kDa U5 small nuclear ribonucleoprotein component [OS=Homo sapiens]	Q15029-2; Q15029-3; Q15029	0	3365.78	26																																																																																																																		No Quan Values	Not Found	Not Found	Not Found	Not Found	High	High	Not Found	Not Found	Not Found	High	High	High	High	High	High	High	High	High	High	High	High	High	High	High	High	High	High	High	High	High	High	High	3	0.6498	0	1	1	1	1122.6	1.88	0.00211	96.3197	4.961e-05	1.431e-06	2.009	2.37
FALSE	High	Unambiguous	SLVNLGGSK	[R].SLVNLGGSK.[S]	1xTMTpro [K9]; 1xTMTpro [N-Term]	1xTMTpro [K9]; 1xTMTpro [N-Term]	0.000167105	0.000219424	1.357	1	1	3	P04264	P04264 [66-74]			Keratin, type II cytoskeletal 1 [OS=Homo sapiens]	P04264	0	1482.91	9	8.966	1.401	4.502	2.156	2.107	2.738	0.428	0.305	1.375	0.658	0.644	3.16	0.49	2.17	1.11	1.08	1.45	-1.23	-1.71	0.46	-0.6	-0.64	0.163352	0.999616	0.504537	0.952369	0.958777	0.8911	0.946146	0.733032	0.999675	0.998496	0.997987	1	1	1	1	1	1	1	1	1	1	1	2530	395.2	282.2	1270.3	608.3	594.6	923.9	102.75	25.31	50.92	0.68	61.8	82.13	118.15	2	2	4	2	2	2	2	6357.4	1006.8	473.6	329.8	348.3	178.2	552.5	228.6	1276.4	1264.1	971.8	380.8	306.2	1154.7	276.6	3085.9	151.3	70.6	132	229.4	135.2	178.2	119	59.3	109.5	199.2	288.6	130.9	179.4	613.6	75.3	153.4	2	2	2	2	2	2	2	2	2	2	2	2	2	2	2	2		Not Found	Not Found	Not Found	Not Found	Not Found	Not Found	High	Not Found	High	High	High	High	High	High	High	High	High	High	High	High	High	High	High	High	High	High	High	High	High	High	High	High	2	0.5809	0	1	1	1	741.961	0.25	0.00019	58.0282	4.961e-05	5.046e-05	1.357	2.72
FALSE	High	Unambiguous	SIVEEIEDLVAR	[R].SIVEEIEDLVAR.[L]	1xTMTpro [N-Term]	1xTMTpro [N-Term]	4.9983e-07	0.000219424	2.445	1	2	17	P04844-1	P04844-1 [179-190]			Dolichyl-diphosphooligosaccharide--protein glycosyltransferase subunit 2 [OS=Homo sapiens]	P04844-1; P04844-2	0	1676.94	12	0.272	0.383	0.102	0.416	0.365	1.919	2.697	7.045	0.719	2.929	2.569	-1.88	-1.39	-3.29	-1.27	-1.46	0.94	1.43	2.82	-0.47	1.55	1.36	0.132182	0.392088	0.00492317	0.49084	0.340237	0.790904	0.410381	0.0141479	0.988665	0.333465	0.460505	1	1	0.254594	1	1	1	1	0.526527	1	1	1	320	449.8	1174.8	120	488.5	428.4	166.8	75.73	25.54	42.03	55.91	11.31	17.43	32.15	2	2	4	2	2	2	2	176	581.8	539.9	374.7	1697.3	579.4	978.7	1410.1	182.3	79	450.8	529.2	378.5	484.9	132.3	210.2	4.2	40.8	150.4	260.6	658.9	579.4	210.9	365.8	15.6	12.4	133.9	182	221.7	257.7	36	10.4	3	4	4	4	4	4	4	4	4	3	4	4	4	4	4	3		Not Found	Not Found	Not Found	High	High	Not Found	High	Not Found	High	High	High	High	High	High	High	High	High	High	High	High	High	High	High	High	High	High	High	High	High	High	High	High	2	0.5909	0	1	1	1	838.974	0.89	0.00075	100.516	4.961e-05	1.31e-07	2.445	3.52
FALSE	High	Unambiguous	SITVLVEGENTR	[R].SITVLVEGENTR.[I]	1xTMTpro [N-Term]	1xTMTpro [N-Term]	0.0002193	0.000219424	1.306	1	3	1	P33993-1	P33993-1 [252-263]			DNA replication licensing factor MCM7 [OS=Homo sapiens]	P33993-2; P33993-1; P33993-3	0	1621.91	12	0.923	0.858	0.969	0.748	0.782	1.19	1.107	1.29	1.249	0.964	1.009	-0.12	-0.22	-0.05	-0.42	-0.35	0.25	0.15	0.37	0.32	-0.05	0.01	0.999886	0.997022	0.999999	0.940978	0.971617	0.99822	0.999918	0.966661	0.993285	1	1	1	1	1	1	1	1	1	1	1	1	1	90.9	84.5	98.5	95.4	73.6	77	76.4	29.05	10.74	23.67	49.46	1.03	11.03	68.24	2	2	4	2	2	2	2	73.8	111.9	91.2	78.3	89.8	76.9	132.5	107.9	137.5	66.2	73.1	74.2	71.3	83.3	45.1	129.2	1.8	7.9	25.4	54.5	34.9	76.9	28.5	28	11.8	10.4	21.7	25.5	41.7	44.3	12.3	6.4	1	1	1	1	1	1	1	1	1	1	1	1	1	1	1	1		Not Found	Not Found	Not Found	High	Not Found	Not Found	Not Found	Not Found	High	High	High	High	High	High	High	High	High	High	High	High	High	High	High	High	High	High	High	High	High	High	High	High	2	0.57	0	1	1	1	811.456	-2.04	-0.00165	62.6592	4.961e-05	6.697e-05	1.306	2
FALSE	High	Unambiguous	SLTNDWEDHLAVK	[K].SLTNDWEDHLAVK.[H]	1xTMTpro [K13]; 1xTMTpro [N-Term]	1xTMTpro [K13]; 1xTMTpro [N-Term]	1.38706e-06	0.000219424	2.254	2	3	17	P07900; P08238	P07900 [315-327]; P08238 [307-319]			Heat shock protein HSP 90-alpha [OS=Homo sapiens] Heat shock protein HSP 90-beta [OS=Homo sapiens]	P07900-2; P07900; P08238	0	2136.16	13	0.658	0.969	1.45	0.897	0.707	0.502	0.738	0.762	1.105	0.684	0.539	-0.6	-0.05	0.54	-0.16	-0.5	-0.99	-0.44	-0.39	0.14	-0.55	-0.89	0.860657	0.999996	0.953935	0.999582	0.928951	0.655364	0.986733	0.991332	0.999973	0.960918	0.74604	1	1	1	1	1	1	1	1	1	1	1	532.4	783.3	808.5	1172.2	725.4	571.3	1060.7	85.31	4.72	15.78	35.24	11.21	3.56	57.16	2	2	4	2	2	2	2	264.8	1070.1	757.6	809.9	716.9	1028.6	800.6	816.4	1512	908.8	670	785.3	557.1	585.9	691	1628.4	6.3	75.1	211.1	563.4	278.3	1028.6	172.5	211.8	129.7	143.2	199	270.1	326.4	311.4	188	81	2	4	4	4	4	4	4	4	4	4	4	4	4	4	4	4	Shared	Not Found	Not Found	Not Found	Not Found	Not Found	Not Found	High	Not Found	High	High	High	High	High	High	High	High	High	High	High	High	High	High	High	High	High	High	High	High	High	High	High	High	3	0.7767	0	1	1	1	712.724	0.37	0.00027	64.5808	4.961e-05	3.744e-07	2.254	4.3
FALSE	High	Unambiguous	SLTINGVADDDALAEER	[K].SLTINGVADDDALAEER.[M]	1xTMTpro [N-Term]	1xTMTpro [N-Term]	2.70616e-05	0.000219424	1.698	1	3	1	O75190	O75190 [226-242]			DnaJ homolog subfamily B member 6 [OS=Homo sapiens]	O75190; O75190-4; O75190-3	0	2093.07	17	0.62	0.963	0.691	0.994	1.142	0.701	1.088	1.13	0.781	1.123	1.29	-0.69	-0.05	-0.53	-0.01	0.19	-0.51	0.12	0.18	-0.36	0.17	0.37		0.999639	0.46805	0.999984	0.998633		0.999676	0.979307	0.922673	0.998135	0.913589		1	1	1	1		1	1	1	1	1	39.8	61.8	64.1	44.3	63.7	73.2	56.8		25.71	15.78	7.23	33.75	11.72	38.65	1	2	4	2	2	2	2		39.8	74.3	51.4	81.6	58.6	68.8	59.8	46.7	42.1	50	81.3	79.6	67.4	42.9	75.2		2.8	20.7	35.8	31.7	58.6	14.8	15.5	4	6.6	14.8	28	46.6	35.8	11.7	3.7		1	1	1	1	1	1	1	1	1	1	1	1	1	1	1		Not Found	Not Found	High	Not Found	Not Found	Not Found	Not Found	Not Found	Not Found	High	High	High	High	High	High	High	High	High	High	High	High	High	High	High	High	High	High	High	High	High	High	High	2	0.6168	0	1	1	1	1047.05	13.34	0.01396	64.8904	4.961e-05	7.841e-06	1.698	2.14
FALSE	High	Unambiguous	SLSNSNPDISGTPTSPDDEVR	[R].SLSNSNPDISGTPTSPDDEVR.[S]	1xTMTpro [N-Term]	1xTMTpro [N-Term]	6.45188e-09	0.000219424	3.259	1	6	2	Q96N67	Q96N67 [896-916]			Dedicator of cytokinesis protein 7 [OS=Homo sapiens]	Q96N67; Q96N67-2; Q96N67-5; Q96N67-6; Q96N67-3; Q96N67-4	0	2492.21	21																																																																																																																		No Quan Values	Not Found	Not Found	High	Not Found	Not Found	Not Found	Not Found	Not Found	Not Found	High	High	High	High	High	High	High	High	High	High	High	High	High	High	Not Found	High	High	High	High	High	High	High	High	2	0.7859	0	1	1	1	1246.61	-0.08	-0.0001	52.0715	4.961e-05	1.525e-09	3.259	3.13
FALSE	High	Unambiguous	SISLYYTGEK	[R].SISLYYTGEK.[G]	1xTMTpro [K10]; 1xTMTpro [N-Term]	1xTMTpro [K10]; 1xTMTpro [N-Term]	1.57762e-05	0.000219424	1.799	1	1	20	P19338	P19338 [458-467]			Nucleolin [OS=Homo sapiens]	P19338	0	1769	10	0.566	0.998	1.217	0.748	0.774	0.459	0.81	0.812	0.988	0.607	0.628	-0.82	0	0.28	-0.42	-0.37	-1.12	-0.3	-0.3	-0.02	-0.72	-0.67	0.644896	1	0.996202	0.970837	0.984042	0.48328	0.997372	0.994747	1	0.849734	0.884638	1	1	1	1	1	1	1	1	1	1	1	971.8	1714.9	1718	2090.6	1284.5	1329.5	2116.4	93.78	4.81	5.18	21.77	6.54	4.63	22.63	2	2	4	2	2	2	2	437.4	2159.3	1774.2	1657.5	1723.7	1834.6	1712.4	1616.7	2441.5	1790.1	1226.5	1345.3	1373.7	1286.6	1801	2487.1	10.4	151.5	494.4	1152.9	669.1	1834.6	368.9	419.4	209.4	282.1	364.3	462.6	804.8	683.8	490.1	123.6	7	17	17	17	17	17	17	17	17	17	17	17	17	17	17	16		Not Found	Not Found	Not Found	Not Found	High	High	High	High	High	High	High	High	High	High	High	High	High	High	High	High	High	High	High	High	High	High	High	High	High	High	High	High	2	0.4455	0	1	1	1	885.003	0.58	0.00051	71.7661	4.961e-05	4.515e-06	1.799	3.03
FALSE	High	Unambiguous	SISISVAGGGGGFGAAGGFGGR	[K].SISISVAGGGGGFGAAGGFGGR.[G]	1xTMTpro [N-Term]	1xTMTpro [N-Term]	1.4623e-07	0.000219424	2.675	1	1	19	P35908	P35908 [71-92]			Keratin, type II cytoskeletal 2 epidermal [OS=Homo sapiens]	P35908	0	2143.12	22	1.769	0.765	1.77	1.028	0.77	1.84	0.796	1.04	1.842	1.07	0.801	0.82	-0.39	0.82	0.04	-0.38	0.88	-0.33	0.06	0.88	0.1	-0.32	0.541289	0.993711	0.539821	0.999964	0.994623	0.700585	0.995581	1	0.699302	0.999996	0.996186	1	1	1	1	1	1	1	1	1	1	1	1179.8	510.4	667.1	1180.9	686	513.6	641.3	0.29	32.38	47.45	5.87	12.28	30.93	53.25	2	2	4	2	2	2	2	1182.2	1177.4	644.4	404.3	582.2	321.6	1104.3	764.4	1132.9	1230.9	748.4	628.8	411.2	641.4	431.6	952.9	28.1	82.6	179.6	281.2	226	321.6	237.9	198.3	97.2	194	222.3	216.2	240.9	340.9	117.4	47.4	4	5	5	5	5	5	5	5	5	5	5	5	5	5	5	5		Not Found	Not Found	Not Found	Not Found	Not Found	High	High	High	High	High	High	High	High	High	High	High	High	High	High	High	High	High	High	High	High	High	High	High	High	High	High	High	2	0.7896	0	1	1	1	1072.06	-0.14	-0.00015	70.1375	4.961e-05	3.723e-08	2.675	3.09
FALSE	High	Unambiguous	SLQTLALETEWELR	[R].SLQTLALETEWELR.[Q]	1xTMTpro [N-Term]	1xTMTpro [N-Term]	3.24218e-07	0.000219424	2.526	1	4	2	Q8N766-1	Q8N766-1 [244-257]			ER membrane protein complex subunit 1 [OS=Homo sapiens]	Q8N766-4; Q8N766-2; Q8N766-3; Q8N766-1	0	1993.09	14	1.15	1.149	0.607	1.152	0.65	2.6	2.599	2.262	1.373	2.606	1.469	0.2	0.2	-0.72	0.2	-0.62	1.38	1.38	1.18	0.46	1.38	0.56	0.990089	0.990153	0.71635	0.98943	0.831926							1	1	1	1	1							95	95	82.6	50.2	95.2	53.7	36.5	8.01	21.79	16.19	74.9	10.52	15.51		2	2	4	2	2	2	1	89.8	100.5	110.9	81.3	90	60.5	83.4	81.9	90.5	27.8	88.4	102.6	48.1	59.9	36.5		2.1	7.1	30.9	56.6	35	60.5	18	21.2	7.8	4.4	26.3	35.3	28.2	31.9	9.9		1	1	1	1	1	1	1	1	1	1	1	1	1	1	1			Not Found	Not Found	Not Found	High	Not Found	Not Found	Not Found	Not Found	High	High	High	High	High	High	High	High	High	High	High	High	High	High	High	High	High	High	High	High	High	High	High	High	2	0.6272	0	1	1	1	997.049	-0.51	-0.00051	87.496	4.961e-05	8.422e-08	2.526	2.79
FALSE	High	Unambiguous	SIQLDGLVWGASK	[R].SIQLDGLVWGASK.[L]	1xTMTpro [K13]; 1xTMTpro [N-Term]	1xTMTpro [K13]; 1xTMTpro [N-Term]	3.34981e-06	0.000219424	2.089	1	4	2	P29692	P29692 [220-232]			Elongation factor 1-delta [OS=Homo sapiens]	P29692; P29692-4; P29692-2; P29692-3	0	1982.16	13	1.266	0.959	1.421	0.861	0.824	1.05	0.795	0.829	1.178	0.714	0.683	0.34	-0.06	0.51	-0.22	-0.28	0.07	-0.33	-0.27	0.24	-0.49	-0.55	0.96259	0.999273	0.765346	0.956438	0.898167							1	1	1	1	1							57.6	43.6	45.5	64.7	39.2	37.5	54.9	7.16	47.93	25.07	14.9	12.13	2.5		2	2	4	2	2	2	1	60.6	54.8	62.1	30.7	38.7	52.6	39.4	64.4	71.9	58.2	36	42.7	38.2	36.8	54.9		1.4	3.8	17.3	21.3	15	52.6	8.5	16.7	6.2	9.2	10.7	14.7	22.4	19.6	14.9		1	1	1	1	1	1	1	1	1	1	1	1	1	1	1			Not Found	Not Found	Not Found	Not Found	Not Found	Not Found	High	Not Found	High	High	High	High	High	High	High	High	High	High	High	High	High	High	High	High	High	High	High	High	High	High	High	High	2	0.6379	0	1	1	1	991.583	0.9	0.00089	78.9417	4.961e-05	9.196e-07	2.089	2.32
FALSE	High	Unambiguous	SIQFVDWCPTGFK	[R].SIQFVDWCPTGFK.[V]	1xCarbamidomethyl [C8]; 1xTMTpro [K13]; 1xTMTpro [N-Term]	1xCarbamidomethyl [C8]; 1xTMTpro [K13]; 1xTMTpro [N-Term]	1.25909e-07	0.000219424	2.703	1	4	19	P68366	P68366 [340-352]			Tubulin alpha-4A chain [OS=Homo sapiens]	P68366-2; P68363; P68363-2; P68366	0	2193.17	13	0.298	0.739	0.328	0.637	0.872	1.321	3.272	4.429	1.453	2.823	3.861	-1.75	-0.44	-1.61	-0.65	-0.2	0.4	1.71	2.15	0.54	1.5	1.95	0.0888263	0.99194	0.130559	0.916127	0.999995	0.989109	0.137243	0.0286756	0.955389	0.226394	0.0768541	1	1	1	1	1	1	1	0.666056	1	1	1	1033.6	2560.6	3466.1	1137	2208.8	3021.5	782.5	84.77	22.64	17.2	41.82	15.67	12.75	27.24	2	2	4	2	2	2	2	517.3	2065.5	3009.4	2178.8	3335	2439.7	3640.7	3602.4	1542.1	838.3	1976.3	2468.7	2760.3	3307.4	951	643.8	12.3	144.9	838.6	1515.5	1294.6	2439.7	784.3	934.6	132.3	132.1	586.9	848.9	1617	1757.7	258.8	32	7	13	13	13	13	13	13	13	13	13	13	13	13	13	13	9		Not Found	Not Found	Not Found	Not Found	Not Found	Not Found	High	Not Found	High	High	High	High	High	High	High	High	High	High	High	High	High	High	High	High	High	High	High	High	High	High	High	High	3	0.7428	0	1	1	1	731.727	-0.29	-0.00022	83.2883	4.961e-05	3.199e-08	2.703	4.51
FALSE	High	Unambiguous	SLQEQADAAEER	[R].SLQEQADAAEER.[A]	1xTMTpro [N-Term]	1xTMTpro [N-Term]	1.32193e-06	0.000219424	2.263	1	1	4	P09493-5	P09493-5 [16-27]			Isoform 5 of Tropomyosin alpha-1 chain [OS=Homo sapiens]	P09493-5	0	1650.83	12	0.748	2.844	5.715	2.59	1.901	0.123	0.468	0.165	0.94	0.426	0.313	-0.42	1.51	2.51	1.37	0.93	-3.02	-1.1	-2.6	-0.09	-1.23	-1.68		0.781166		0.848142	0.981217								1		1	1							18.5	70.4	24.7	141.4	64.1	47	150.4		57.38	92.39		9.21	68.23		1	2	4	1	2	2	1		18.5	45.8	108.2	19.1	91.9	32.1	13.2		141.4	68.4	60	79.6	27.8	150.4			1.3	12.8	75.3	7.4	91.9	6.9	3.4		22.3	20.3	20.6	46.6	14.8	40.9			1	1	1	1	1	1	1		1	1	1	1	1	1			Not Found	High	High	Not Found	Not Found	Not Found	Not Found	Not Found	High	High	High	High	High	High	High	High	High	High	High	High	High	High	High	High	High	High	High	High	High	High	High	High	2	0.7095	0	1	1	1	825.916	-0.27	-0.00022	45.3609	4.961e-05	3.563e-07	2.263	3.58
FALSE	High	Unambiguous	SLQENEEEEIGNLELAWDMLDLAK	[K].SLQENEEEEIGNLELAWDMLDLAK.[I]	1xTMTpro [K24]; 1xTMTpro [N-Term]	1xTMTpro [K24]; 1xTMTpro [N-Term]	0.0013241	0.000219424	0.966	1	4	2	P49321	P49321 [503-526]			Nuclear autoantigenic sperm protein [OS=Homo sapiens]	P49321-4; P49321; P49321-2; P49321-3	0	3397.73	24																																																																																																																		No Quan Values	Not Found	Not Found	Not Found	High	High	Not Found	Not Found	Not Found	High	High	High	High	High	High	High	High	High	High	High	High	High	High	High	Not Found	High	High	High	High	High	High	High	High	3	0.7009	0	1	1	1	1133.25	3.1	0.00351	107.159	4.961e-05	0.0004223	0.966	2.24
FALSE	High	Unambiguous	SIQEAPAVSEDLVIR	[R].SIQEAPAVSEDLVIR.[L]	1xTMTpro [N-Term]	1xTMTpro [N-Term]	0.00062776	0.000219424	1.108	1	2	1	Q5JTV8-3	Q5JTV8-3 [179-193]			Isoform 3 of Torsin-1A-interacting protein 1 [OS=Homo sapiens]	Q5JTV8-2; Q5JTV8-3	0	1931.08	15	0.729	0.799	1.386	3.558	0.909	0.936	1.026	1.284	1.779	4.568	1.167	-0.46	-0.32	0.47	1.83	-0.14	-0.09	0.04	0.36	0.83	2.19	0.22		0.66269	0.368778	0.00048554	0.985247								1	1	0.0363184	1							31.5	34.5	43.1	59.8	153.5	39.2	33.6		7.36	18.16	23.41	9.2	13.19		1	2	4	2	2	2	1		31.5	32.7	36.3	54.3	40.9	35.4	45.5	50.6	70.7	143.8	163.8	35.7	43.1	33.6			2.2	9.1	25.3	21.1	40.9	7.6	11.8	4.3	11.1	42.7	56.3	20.9	22.9	9.1			1	1	1	1	1	1	1	1	1	1	1	1	1	1			Not Found	Not Found	High	Not Found	Not Found	Not Found	Not Found	Not Found	Not Found	High	High	High	High	High	High	High	High	High	High	High	High	High	High	Not Found	High	High	High	High	High	High	High	High	2	0.4867	0	1	1	1	966.042	-0.6	-0.00058	69.513	4.961e-05	0.0001967	1.108	1.5
FALSE	High	Unambiguous	SLLTSTINSIK	[R].SLLTSTINSIK.[K]	1xTMTpro [K11]; 1xTMTpro [N-Term]	1xTMTpro [K11]; 1xTMTpro [N-Term]	2.49677e-06	0.000219424	2.144	1	3	2	Q9Y4I1-1	Q9Y4I1-1 [1531-1541]			Unconventional myosin-Va [OS=Homo sapiens]	Q9Y4I1-3; Q9Y4I1-2; Q9Y4I1-1	0	1785.1	11																																																																																																																		No Quan Values	Not Found	Not Found	Not Found	Not Found	Not Found	Not Found	High	Not Found	Not Found	High	High	High	High	High	High	High	High	High	High	High	High	High	High	High	High	High	High	High	High	High	High	High	2	0.5924	0	1	1	1	893.052	-1.03	-0.00092	76.3286	4.961e-05	6.811e-07	2.144	3.14
FALSE	High	Unambiguous	SQEGESVTEDISFLESPNPENK	[K].SQEGESVTEDISFLESPNPENK.[D]	1xTMTpro [K22]; 1xTMTpro [N-Term]	1xTMTpro [K22]; 1xTMTpro [N-Term]	3.39354e-11	0.000219424	4.241	1	2	4	Q9UBV2	Q9UBV2 [81-102]			Protein sel-1 homolog 1 [OS=Homo sapiens]	Q9UBV2-2; Q9UBV2	0	3044.52	22	0.866	0.982	0.757	0.776	0.652	0.94	1.065	1.085	0.822	0.842	0.707	-0.21	-0.03	-0.4	-0.37	-0.62	-0.09	0.09	0.12	-0.28	-0.25	-0.5	0.999841	0.999842	0.936812	0.965057	0.578673	0.999934	0.999929	1	0.96702	0.982591	0.710597	1	1	1	1	1	1	1	1	1	1	1	171.2	194.1	197.7	149.7	153.5	128.8	182.2	33.38	30	19.44	4.4	7.57	6.4	29.27	2	2	4	2	2	2	2	134.6	217.8	240.7	156.5	212.7	132.8	191.9	203.7	154.5	145.1	145.5	161.9	123.1	134.8	147.7	224.8	3.2	15.3	67.1	108.8	82.6	132.8	41.3	52.9	13.2	22.9	43.2	55.7	72.1	71.6	40.2	11.2	2	3	3	3	3	3	3	3	3	3	3	3	3	3	3	2		Not Found	Not Found	High	High	Not Found	Not Found	Not Found	Not Found	High	High	High	High	High	High	High	High	High	High	High	High	High	High	High	High	High	High	High	High	High	High	High	High	3	0.8403	0	1	1	1	1015.51	1.03	0.00105	74.5235	4.961e-05	7.045e-12	4.241	5.76
FALSE	High	Unambiguous	SQGCSEQVLTVLK	[R].SQGCSEQVLTVLK.[T]	1xCarbamidomethyl [C4]; 1xTMTpro [K13]; 1xTMTpro [N-Term]	1xCarbamidomethyl [C4]; 1xTMTpro [K13]; 1xTMTpro [N-Term]	1.51804e-07	0.000219424	2.668	1	2	4	P78527	P78527 [3290-3302]			DNA-dependent protein kinase catalytic subunit [OS=Homo sapiens]	P78527-2; P78527	0	2057.16	13																																																																																																																		No Quan Values	Not Found	Not Found	Not Found	Not Found	Not Found	High	Not Found	Not Found	High	High	High	High	High	High	High	High	High	High	High	High	High	High	High	High	High	High	High	High	High	High	High	High	3	0.766	0	1	1	1	686.389	-1.42	-0.00098	66.9231	4.961e-05	3.876e-08	2.668	4.06
FALSE	High	Unambiguous	STLEPVEK	[R].STLEPVEK.[A]	1xTMTpro [K8]; 1xTMTpro [N-Term]	1xTMTpro [K8]; 1xTMTpro [N-Term]	0.000675978	0.000219424	1.094	2	4	6	P17066; P0DMV8	P17066 [314-321]; P0DMV8 [312-319]			Heat shock 70 kDa protein 6 [OS=Homo sapiens] heat shock 70 kDa protein 1A [OS=Homo sapiens]	P48741; P17066; P0DMV8-2; P0DMV8	0	1510.9	8	0.969	0.952	1.027	1.146	1.136	0.628	0.617	0.648	0.666	0.743	0.736	-0.05	-0.07	0.04	0.2	0.18	-0.67	-0.7	-0.63	-0.59	-0.43	-0.44	1	0.999998	1	0.999838	0.999893	0.926481	0.91495	0.911423	0.958947	0.991029	0.989617	1	1	1	1	1	1	1	1	1	1	1	2598.3	2555	2682.4	2754.7	3074.1	3047.7	4138.8	78.13	17.73	2.46	64.08	16.67	9.7	61.04	2	2	4	2	2	2	2	1395.1	4839.1	2898.2	2252.4	2814.7	2679.1	2682.7	2682	4490.4	1689.9	2730.8	3460.5	2845.4	3264.3	2607.8	6568.7	33.2	339.4	807.6	1566.6	1092.6	2679.1	578	695.8	385.1	266.3	811	1190	1666.9	1734.8	709.7	326.5	6	6	6	6	6	6	6	6	6	6	6	6	6	6	6	6	Shared	Not Found	Not Found	Not Found	High	High	Not Found	Not Found	Not Found	High	High	High	High	High	High	High	High	High	High	High	High	High	High	High	High	High	High	High	High	High	High	High	High	2	0.3834	0	1	1	1	755.952	0.07	6e-05	53.1695	4.961e-05	0.0002116	1.094	3.13
FALSE	High	Unambiguous	STGVVNIPAAECLDEYEDDEAGQK	[R].STGVVNIPAAECLDEYEDDEAGQK.[E]	1xCarbamidomethyl [C12]; 1xTMTpro [K24]; 1xTMTpro [N-Term]	1xCarbamidomethyl [C12]; 1xTMTpro [K24]; 1xTMTpro [N-Term]	1.46391e-05	0.000219424	1.813	1	1	4	Q96IZ0	Q96IZ0 [162-185]			PRKC apoptosis WT1 regulator protein [OS=Homo sapiens]	Q96IZ0	0	3218.57	24	0.923	0.781	1.464	0.824	0.659	0.985	0.833	1.066	1.561	0.879	0.702	-0.11	-0.36	0.55	-0.28	-0.6	-0.02	-0.26	0.09	0.64	-0.19	-0.51	0.99928	0.852345	0.531704	0.943475	0.416698	1	0.979707	0.999772	0.507045	0.996633	0.722744	1	1	1	1	1	1	1	1	1	1	1	153.1	129.4	165.8	242.7	136.6	109.2	155.4	21.95	24.62	11.96	11.73	13.11	40.85	33.58	2	2	4	2	2	2	2	130.9	179	154.3	108.6	163.1	144.9	193.4	168.5	223.4	263.8	149.9	124.5	147	81.1	198	122	3.1	12.6	43	75.5	63.3	144.9	41.7	43.7	19.2	41.6	44.5	42.8	86.1	43.1	53.9	6.1	1	3	4	4	4	4	4	4	4	4	4	4	4	4	4	2		Not Found	Not Found	High	Not Found	Not Found	Not Found	Not Found	Not Found	High	High	High	High	High	High	High	High	High	High	High	High	High	High	High	High	High	High	High	High	High	High	High	High	3	0.7453	0	1	1	1	1073.53	3.83	0.00411	76.1352	4.961e-05	4.168e-06	1.813	3.18
FALSE	High	Unambiguous	STGGAPTFNVTVTK	[K].STGGAPTFNVTVTK.[T]	1xTMTpro [K14]; 1xTMTpro [N-Term]	1xTMTpro [K14]; 1xTMTpro [N-Term]	3.60789e-07	0.000219424	2.506	1	1	2	P07737	P07737 [92-105]			profilin-1 [OS=Homo sapiens]	P07737	0	1988.13	14	1.014	0.703	1.759	0.824	0.561	0.669	0.464	0.66	1.16	0.544	0.37	0.02	-0.51	0.81	-0.28	-0.83	-0.58	-1.11	-0.6	0.21	-0.88	-1.43	0.999998	0.966274	0.956032	0.996363	0.821617	0.989757	0.826552	0.993029	0.999961	0.928689	0.625954	1	1	1	1	1	1	1	1	1	1	1	409.8	284.2	404.3	710.9	333.3	226.8	612.8	81.12	43.82	26.45	64.31	28.67	24.88	91.26	2	2	4	2	2	2	2	213.3	787.4	391.6	206.3	374.5	632.3	394.4	414.4	1161.2	435.2	271.3	409.3	189.8	270.9	284.5	1319.8	5.1	55.2	109.1	143.5	145.4	632.3	85	107.5	99.6	68.6	80.6	140.8	111.2	144	77.4	65.6	1	1	1	1	1	1	1	1	1	1	1	1	1	1	1	1		Not Found	Not Found	Not Found	Not Found	Not Found	Not Found	High	Not Found	High	High	High	High	High	High	High	High	High	High	High	High	High	High	High	High	High	High	High	High	High	High	High	High	3	0.7731	0	1	1	1	663.382	0.56	0.00037	59.6675	4.961e-05	9.416e-08	2.506	4.01
FALSE	High	Unambiguous	STGEAFVQFASQEIAEK	[R].STGEAFVQFASQEIAEK.[A]	1xTMTpro [K17]; 1xTMTpro [N-Term]	1xTMTpro [K17]; 1xTMTpro [N-Term]	8.66161e-08	0.000219424	2.773	2	2	16	P31943; P55795	P31943 [151-167]; P55795 [151-167]			Heterogeneous nuclear ribonucleoprotein H [OS=Homo sapiens] heterogeneous nuclear ribonucleoprotein H2 [OS=Homo sapiens]	P31943; P55795	0	2450.31	17	1.667	1.689	1.2	1.217	0.738	1.515	1.535	0.909	1.09	1.105	0.671	0.74	0.76	0.26	0.28	-0.44	0.6	0.62	-0.14	0.12	0.14	-0.58	0.832975	0.814599	0.999921	0.999823	0.870709	0.908128	0.896206	1	0.999978	0.999947	0.921574	1	1	1	1	1	1	1	1	1	1	1	87.7	88.8	52.6	63.1	64	38.8	57.9	16.29	16.48	45	59.72	1.97	19.76	46.2	2	2	4	2	2	2	2	78.1	98.4	79	99.8	39.1	100.9	60.3	45.8	99	40.2	64.9	63.1	33.7	44.7	41.2	81.2	1.9	6.9	22	69.4	15.2	100.9	13	11.9	8.5	6.3	19.3	21.7	19.8	23.7	11.2	4	1	2	2	2	2	2	2	2	2	2	2	2	2	2	2	1	Shared	Not Found	Not Found	Not Found	High	High	High	Not Found	Not Found	High	High	High	High	High	High	High	High	High	High	High	High	High	High	High	High	High	High	High	High	High	High	High	High	3	0.7577	0	1	1	1	817.439	-0.96	-0.00079	83.4219	4.961e-05	2.179e-08	2.773	4.54
FALSE	High	Unambiguous	STESLQANVQR	[K].STESLQANVQR.[L]	1xTMTpro [N-Term]	1xTMTpro [N-Term]	7.46566e-05	0.000219424	1.508	1	1	2	P26373-1	P26373-1 [106-116]			60S ribosomal protein L13 [OS=Homo sapiens]	P26373-1	0	1536.83	11	0.541	1.985	1.87	1.4	1.182	0.29	1.064	0.536	1.003	0.751	0.634	-0.89	0.99	0.9	0.49	0.24	-1.78	0.09	-0.9	0	-0.41	-0.66	0.832931	0.965307	0.980346	0.999901	1	0.570733	1	0.98088	1	0.99931	0.991434	1	1	1	1	1	1	1	1	1	1	1	319	1169.9	589.3	1102.3	825.3	696.5	1099.4	113.65	40.04	49.77	52.78	1.02	28.92	71.63	2	2	4	2	2	2	2	105.3	966.9	874.5	1565.1	592.8	1300.1	586	505.8	744.7	1631.5	831.2	819.3	857.1	566.1	1920.8	629.2	2.5	67.8	243.7	1088.6	230.1	1300.1	126.2	131.2	63.9	257.1	246.9	281.7	502.1	300.8	522.7	31.3	1	2	2	2	2	2	2	2	2	2	2	2	2	2	2	2		Not Found	Not Found	High	Not Found	Not Found	Not Found	Not Found	Not Found	High	High	High	High	High	High	High	High	High	High	High	High	High	High	High	High	High	High	High	High	High	High	High	High	2	0.5727	0	1	1	1	768.919	-0.09	-7e-05	44.1977	4.961e-05	2.213e-05	1.508	3.3
FALSE	High	Unambiguous	STEPSVTPDLLNFK	[R].STEPSVTPDLLNFK.[K]	1xTMTpro [K14]; 1xTMTpro [N-Term]	1xTMTpro [K14]; 1xTMTpro [N-Term]	4.46772e-07	0.000219424	2.466	1	2	11	Q6WCQ1-2	Q6WCQ1-2 [377-390]			Isoform 2 of Myosin phosphatase Rho-interacting protein [OS=Homo sapiens]	Q6WCQ1; Q6WCQ1-2	0	2156.21	14	1.157	1.18	1.613	1.161	1.217	0.801	0.817	0.692	1.117	0.804	0.843	0.21	0.24	0.69	0.22	0.28	-0.32	-0.29	-0.53	0.16	-0.32	-0.25	0.999986	0.999934	0.838686	0.999981	0.999604	0.994002	0.996324	0.956249	0.999878	0.994445	0.998529	1	1	1	1	1	1	1	1	1	1	1	481.9	491.4	416.5	671.9	483.5	507.1	601.6	30.17	10.22	19.13	53.46	19.26	39.1	60.87	2	2	4	2	2	2	2	598.5	388	457.1	528.3	418.6	587.3	414.5	405.9	451.4	1000.1	554.5	421.5	673.5	381.8	953.4	379.7	14.2	27.2	127.4	367.5	162.5	587.3	89.3	105.3	38.7	157.6	164.7	145	394.5	202.9	259.4	18.9	4	6	6	6	6	6	6	6	5	6	6	6	6	6	6	3		Not Found	Not Found	Not Found	Not Found	High	High	High	High	High	High	High	High	High	High	High	High	High	High	High	High	High	High	High	High	High	High	High	High	High	High	High	High	2	0.7339	0	1	1	1	1078.61	0.87	0.00093	77.8471	4.961e-05	1.169e-07	2.466	3.27
FALSE	High	Unambiguous	STEPELIQVK	[R].STEPELIQVK.[S]	1xTMTpro [K10]; 1xTMTpro [N-Term]	1xTMTpro [K10]; 1xTMTpro [N-Term]	0.000188903	0.000219424	1.334	1	3	8	Q15758-1	Q15758-1 [493-502]			Neutral amino acid transporter B(0) [OS=Homo sapiens]	Q15758-2; Q15758-1; Q15758-3	0	1752.04	10	0.877	0.69	0.68	0.551	0.686	1.356	1.066	1.546	1.052	0.852	1.061	-0.19	-0.54	-0.56	-0.86	-0.54	0.44	0.09	0.63	0.07	-0.23	0.09	0.999971	0.931584	0.91838	0.586998	0.926804	0.968262	0.999994	0.85743	0.999999	0.998853	0.999996	1	1	1	1	1	1	1	1	1	1	1	752.8	592.2	858.7	584.2	473	589.2	555.3	56.26	29.75	22.82	28.8	4.83	19.39	55.02	2	2	4	2	2	2	2	494.1	1146.9	733.2	478.3	900.3	572.9	1019.6	819.1	718.2	475.2	489.5	457.1	513.3	676.4	368.3	837.3	11.8	80.5	204.3	332.7	349.5	572.9	219.7	212.5	61.6	74.9	145.4	157.2	300.7	359.5	100.2	41.6	5	6	6	6	6	6	6	6	6	6	6	6	6	6	6	6		Not Found	Not Found	Not Found	Not Found	High	High	Not Found	Not Found	High	High	High	High	High	High	High	High	High	High	High	High	High	High	High	High	High	High	High	High	High	High	High	High	2	0.5414	0	1	1	1	876.523	-0.1	-9e-05	63.576	4.961e-05	5.722e-05	1.334	2.66
FALSE	High	Unambiguous	STCIYGGAPK	[K].STCIYGGAPK.[G]	1xCarbamidomethyl [C3]; 1xTMTpro [K10]; 1xTMTpro [N-Term]	1xCarbamidomethyl [C3]; 1xTMTpro [K10]; 1xTMTpro [N-Term]	0.00117427	0.000219424	0.989	2	6	1	Q92841-3; P17844	Q92841-3 [196-205]; P17844 [198-207]			Isoform 4 of Probable ATP-dependent RNA helicase DDX17 [OS=Homo sapiens] probable ATP-dependent RNA helicase DDX5 [OS=Homo sapiens]	Q92841-3; P17844-2; Q92841-1; Q92841; Q92841-2; P17844	0	1661.92	10	0.851	1.29	1.268	1.593	0.891	1.098	1.666	1.291	1.638	2.057	1.151	-0.23	0.37	0.34	0.67	-0.17	0.14	0.74	0.37	0.71	1.04	0.2		0.994894	0.997308	0.77463	0.966929								1	1	1	1							33.9	51.4	39.8	50.5	63.4	35.5	30.8		37.86	41.06	16.77	7.08	8.88		1	2	4	2	2	2	1		33.9	39	67.6	32.2	74.8	37.8	42	56.9	44.8	60.3	66.7	37.8	33.3	30.8			2.4	10.9	47	12.5	74.8	8.1	10.9	4.9	7.1	17.9	22.9	22.1	17.7	8.4			1	1	1	1	1	1	1	1	1	1	1	1	1	1		Shared	Not Found	Not Found	Not Found	Not Found	Not Found	Not Found	High	Not Found	Not Found	High	High	High	High	High	High	High	High	High	High	High	High	High	High	Not Found	High	High	High	High	High	High	High	High	2	0.7282	0	1	1	1	831.462	-0.44	-0.00036	48.866	4.961e-05	0.0003735	0.989	1.95
FALSE	High	Unambiguous	STASAQNK	[K].STASAQNK.[E]	1xTMTpro [K8]; 1xTMTpro [N-Term]	1xTMTpro [K8]; 1xTMTpro [N-Term]	0.000861589	0.000219424	1.048	1	3	3	Q9BXW9-1	Q9BXW9-1 [1145-1152]			Isoform 1 of Fanconi anemia group D2 protein [OS=Homo sapiens]	Q9BXW9-3; Q9BXW9-2; Q9BXW9-1	0	1414.81	8	0.548	0.607	0.422	0.407	0.936	1.238	1.372	2.26	0.955	0.919	2.114	-0.87	-0.72	-1.24	-1.3	-0.1	0.31	0.46	1.18	-0.07	-0.12	1.08	0.442643	0.618928	0.15134	0.127457	0.999892	0.994827	0.96372	0.185851	0.999999	0.999973	0.410472	1	1	1	1	1	1	1	1	1	1	1	288.1	319.2	525.9	222.2	213.9	492	232.7	39.78	33.75	12.95	47.35	8.79	11.64	66.28	2	2	4	2	2	2	2	215.8	384.6	407.1	250.3	512.6	539.4	478.3	641.5	314.7	156.8	201	227.6	453	534.3	140	386.9	5.1	27	113.5	174.1	199	539.4	103	166.4	27	24.7	59.7	78.3	265.4	284	38.1	19.2	2	3	3	3	3	3	3	3	3	3	3	3	3	3	3	2		Not Found	Not Found	Not Found	Not Found	Not Found	High	Not Found	Not Found	High	High	High	High	High	High	High	High	High	High	High	High	High	High	High	High	High	High	High	High	High	High	High	High	2	0.4859	0	1	1	1	707.911	-0.53	-0.00037	37.6952	4.961e-05	0.0002714	1.048	2.49
FALSE	High	Unambiguous	STAISLFYELSENDLNFIK	[K].STAISLFYELSENDLNFIK.[Q]	1xTMTpro [K19]; 1xTMTpro [N-Term]	1xTMTpro [K19]; 1xTMTpro [N-Term]	6.34927e-09	0.000219424	3.262	1	1	3	P13639	P13639 [72-90]			Elongation factor 2 [OS=Homo sapiens]	P13639	0	2812.53	19	2.279	0.747	1.455	1.111	0.546	1.557	0.51	0.683	0.994	0.759	0.373	1.19	-0.42	0.54	0.15	-0.87	0.64	-0.97	-0.55	-0.01	-0.4	-1.42		0.999486	0.895561	0.997568	0.905378		0.813623	0.890697	1	0.996707	0.490649		1	1	1	1		1	1	1	1	1	202.9	66.5	89	129.5	98.9	48.6	130.3		20.18	24.49	63.35	26.74	30.94	88.31	1	2	4	2	2	2	2		202.9	76.7	57.6	89.4	88.6	51.6	94.7	209.8	80	81.6	119.7	38.9	60.7	62.6	271		14.2	21.4	40	34.7	88.6	11.1	24.6	18	12.6	24.2	41.2	22.8	32.3	17	13.5		1	1	1	1	1	1	1	1	1	1	1	1	1	1	1		Not Found	Not Found	Not Found	Not Found	Not Found	High	High	Not Found	Not Found	High	High	High	High	High	High	High	High	High	High	High	High	High	High	High	High	High	High	High	High	High	High	High	3	0.7792	0	1	1	1	938.18	0.05	5e-05	102.264	4.961e-05	1.501e-09	3.262	4.8
FALSE	High	Unambiguous	STAGDTHLGGEDFDNR	[K].STAGDTHLGGEDFDNR.[M]	1xTMTpro [N-Term]	1xTMTpro [N-Term]	8.51335e-10	0.000219424	3.638	1	3	16	P11142-1	P11142-1 [221-236]			Heat shock cognate 71 kDa protein [OS=Homo sapiens]	P54652; P11142-1; P11142-2	0	1995.93	16	1.393	1.044	1.429	1.254	0.907	1.198	0.899	0.86	1.229	1.079	0.78	0.48	0.06	0.51	0.33	-0.14	0.26	-0.15	-0.22	0.3	0.11	-0.36	0.84714	0.999911	0.808017	0.960291	0.999994	0.997389	0.999865	0.992063	0.994714	0.999982	0.986349	1	1	1	1	1	1	1	1	1	1	1	246.3	184.7	176.8	252.6	221.7	160.4	205.5	39.71	14.97	8.71	53.63	1.8	2.82	65.25	2	2	4	2	2	2	2	184.6	328.7	205.4	166.1	147.8	178.3	175.6	178	376.6	169.5	218.9	224.5	157.2	163.6	124.8	338.5	4.4	23.1	57.2	115.5	57.4	178.3	37.8	46.2	32.3	26.7	65	77.2	92.1	86.9	34	16.8	1	4	4	4	4	4	4	4	4	4	4	4	4	4	4	4		Not Found	Not Found	Not Found	High	High	Not Found	Not Found	Not Found	High	High	High	High	High	High	High	High	High	High	High	High	High	High	High	High	High	High	High	High	High	High	High	High	3	0.8659	0	1	1	1	665.982	-0.08	-5e-05	31.4997	4.961e-05	1.913e-10	3.638	3.58
FALSE	High	Unambiguous	SSVSGIVATVFGATGFLGR	[R].SSVSGIVATVFGATGFLGR.[Y]	1xTMTpro [N-Term]	1xTMTpro [N-Term]	5.13365e-07	0.000219424	2.44	1	1	2	Q16795	Q16795 [49-67]			NADH dehydrogenase [ubiquinone] 1 alpha subcomplex subunit 9, mitochondrial [OS=Homo sapiens]	Q16795	0	2130.19	19																																																																																																																		No Quan Values	Not Found	Not Found	Not Found	Not Found	Not Found	Not Found	High	High	Not Found	High	High	High	High	High	High	High	High	High	High	High	High	High	High	Not Found	High	High	High	High	High	High	High	High	3	0.7333	0	1	1	1	710.733	-1.01	-0.00072	100.742	4.961e-05	1.349e-07	2.44	3.6
FALSE	High	Unambiguous	SSVISIYVSESMDR	[K].SSVISIYVSESMDR.[S]	1xOxidation [M12]; 1xTMTpro [N-Term]	1xOxidation [M12]; 1xTMTpro [N-Term]	0.00036551	0.000219424	1.21	1	1	3	Q14126	Q14126 [390-403]			Desmoglein-2 [OS=Homo sapiens]	Q14126	0	1892.96	14	1.633	0.986	2.058	0.968	0.749	1.012	0.611	0.619	1.275	0.599	0.464	0.71	-0.02	1.04	-0.05	-0.42	0.02	-0.71	-0.69	0.35	-0.74	-1.11	0.520702	0.999526	0.230189	0.999806	0.999202	1	0.84514	0.539059	0.993676	0.82332	0.475479	1	1	1	1	1	1	1	1	1	1	1	272	164.2	166.5	342.7	161.2	124.8	268.9	28.63	58.89	30.45	2.06	9.36	18.04	60.36	2	2	4	2	2	2	2	221.5	334	255.9	105.4	178.6	84.4	155.3	184	337.8	347.8	150.8	172.2	141.9	109.8	424.2	170.4	5.3	23.4	71.3	73.3	69.3	84.4	33.5	47.7	29	54.8	44.8	59.2	83.1	58.3	115.4	8.5	2	2	2	2	2	2	2	2	2	2	2	2	2	2	2	2		Not Found	Not Found	Not Found	High	High	Not Found	Not Found	Not Found	High	High	High	High	High	High	High	High	High	High	High	High	High	High	High	High	High	High	High	High	High	High	High	High	2	0.3456	0	1	1	1	946.982	-0.94	-0.00089	68.7243	4.961e-05	0.0001125	1.21	1.36
FALSE	High	Unambiguous	SSTPLPTISSSAENTR	[R].SSTPLPTISSSAENTR.[Q]	1xTMTpro [N-Term]	1xTMTpro [N-Term]	0.00013145	0.000219424	1.402	2	4	1	P42167; P42166	P42167 [158-173]; P42166 [158-173]			Lamina-associated polypeptide 2, isoforms beta/gamma [OS=Homo sapiens] Lamina-associated polypeptide 2, isoform alpha [OS=Homo sapiens]	P42167; P42167-3; P42166; P42167-2	0	1952.03	16	1.51	0.971	1.031	0.81	0.866	1.562	1.005	1.035	1.067	0.838	0.896	0.59	-0.04	0.04	-0.3	-0.21	0.64	0.01	0.05	0.09	-0.25	-0.16		0.999992	0.997827	0.981908	0.999304		1	0.999996	0.999899	0.976558	0.997941		1	1	1	1		1	1	1	1	1	148.2	95.4	98.2	101.2	79.6	85	94.9		15.31	18.64	34.99	10.04	3.89	29.81	1	2	4	2	2	2	2		148.2	85.5	106.3	105.3	107	69.4	91.6	78.6	130.3	85.5	74.1	87.4	82.7	117.6	76.6		10.4	23.8	73.9	40.9	107	14.9	23.8	6.7	20.5	25.4	25.5	51.2	44	32	3.8		1	1	1	1	1	1	1	1	1	1	1	1	1	1	1	Shared	Not Found	Not Found	High	Not Found	Not Found	Not Found	Not Found	Not Found	Not Found	High	High	High	High	High	High	High	High	High	High	High	High	High	High	High	High	High	High	High	High	High	High	High	2	0.4828	0	1	1	1	976.518	1.4	0.00137	53.9032	4.961e-05	3.95e-05	1.402	2.32
FALSE	High	Unambiguous	SSTPEEVK	[K].SSTPEEVK.[K]	1xTMTpro [K8]; 1xTMTpro [N-Term]	1xTMTpro [K8]; 1xTMTpro [N-Term]	0.000917739	0.000219424	1.036	1	1	1	P23528	P23528 [23-30]			Cofilin-1 [OS=Homo sapiens]	P23528	0	1484.85	8	1.439	0.525	1.155	0.57	0.476	0.948	0.346	0.659	0.761	0.376	0.314	0.52	-0.93	0.21	-0.81	-1.07	-0.08	-1.53	-0.6	-0.39	-1.41	-1.67	0.972366	0.744549	0.9998	0.837855	0.622198	1	0.409359	0.948861	0.997026	0.491176	0.324616	1	1	1	1	1	1	1	1	1	1	1	275.9	100.6	191.7	221.5	109.4	91.2	290.9	69.5	39.68	18.87	77.86	18.94	6.09	69.22	2	2	4	2	2	2	2	161.1	472.5	134.3	75.4	181.1	203.1	152.6	239.3	411.4	119.3	95.6	125.2	87.4	95.2	170.3	496.8	3.8	33.1	37.4	52.5	70.3	203.1	32.9	62.1	35.3	18.8	28.4	43	51.2	50.6	46.3	24.7	1	1	1	1	1	1	1	1	1	1	1	1	1	1	1	1		Not Found	Not Found	Not Found	High	Not Found	Not Found	Not Found	Not Found	High	High	High	High	High	High	High	High	High	High	High	High	High	High	High	High	High	High	High	High	High	High	High	High	2	0.4878	0	1	1	1	742.926	0.19	0.00014	44.2714	4.961e-05	0.0002894	1.036	2.05
FALSE	High	Unambiguous	STLINSLFLTDLYPER	[K].STLINSLFLTDLYPER.[V]	1xTMTpro [N-Term]	1xTMTpro [N-Term]	0.000284674	0.000219424	1.257	1	3	1	Q15019	Q15019 [51-66]			septin-2 [OS=Homo sapiens]	Q15019-2; Q15019-3; Q15019	0	2186.2	16																																																																																																																		No Quan Values	Not Found	Not Found	Not Found	High	Not Found	Not Found	Not Found	Not Found	Not Found	Not Found	Not Found	High	High	High	Not Found	Not Found	High	High	Not Found	High	High	Not Found	Not Found	Not Found	Not Found	High	High	High	High	High	Not Found	High	3	0.6889	0	1	1	1	729.406	-0.09	-7e-05	94.1256	4.961e-05	8.71e-05	1.257	2.25
FALSE	High	Unambiguous	SSSSSSASAAAAAAAASSSASCSR	[K].SSSSSSASAAAAAAAASSSASCSR.[R]	1xCarbamidomethyl [C22]; 1xTMTpro [N-Term]	1xCarbamidomethyl [C22]; 1xTMTpro [N-Term]	0.000301834	0.000219424	1.246	1	1	1	Q07065	Q07065 [79-102]			Cytoskeleton-associated protein 4 [OS=Homo sapiens]	Q07065	0	2394.11	24																																																																																																																		No Quan Values	Not Found	Not Found	High	Not Found	Not Found	Not Found	Not Found	Not Found	Not Found	Not Found	High	High	Not Found	High	Not Found	Not Found	High	High	High	High	High	High	High	Not Found	Not Found	High	High	High	High	High	High	High	3	0.7753	0	1	1	1	798.709	0.26	0.00021	47.5557	4.961e-05	9.252e-05	1.246	1.78
FALSE	High	Unambiguous	STLNEIYFGK	[R].STLNEIYFGK.[T]	1xTMTpro [K10]; 1xTMTpro [N-Term]	1xTMTpro [K10]; 1xTMTpro [N-Term]	8.30691e-05	0.000219424	1.488	1	2	10	P47756-2	P47756-2 [226-235]			Isoform 2 of F-actin-capping protein subunit beta [OS=Homo sapiens]	P47756-2; P47756-1	0	1780.01	10	1.753	1.254	1.486	1.081	1.046	1.101	0.788	0.628	0.933	0.679	0.657	0.81	0.33	0.57	0.11	0.06	0.14	-0.34	-0.67	-0.1	-0.56	-0.61	0.180871	0.986874	0.595203	0.999994	0.999571	0.997909	0.851084	0.382729	0.999687	0.445494	0.364694	1	1	1	1	1	1	1	1	1	1	1	783.9	560.8	447.2	664.4	483.4	467.7	711.8	11.57	25.37	26.89	9.1	8.01	21.53	4.57	2	2	4	2	2	2	2	722.2	850.9	467.8	672.3	448.8	715.3	430.3	445.6	708.7	623	511.6	456.8	545.3	401.2	689.1	735.2	17.2	59.7	130.3	467.6	174.2	715.3	92.7	115.6	60.8	98.2	152	157.1	319.4	213.2	187.5	36.5	5	6	6	6	6	6	6	6	6	6	6	6	6	6	6	6		Not Found	Not Found	Not Found	Not Found	Not Found	High	High	High	High	High	High	High	High	High	High	High	High	High	High	High	High	High	High	High	High	High	High	High	High	High	High	High	2	0.2276	0	1	1	1	890.511	0.19	0.00017	77.4405	4.961e-05	2.469e-05	1.488	2.68
FALSE	High	Unambiguous	STMMTQEQIQK	[K].STMMTQEQIQK.[E]	1xTMTpro [K11]; 1xTMTpro [N-Term]	1xTMTpro [K11]; 1xTMTpro [N-Term]	6.89106e-05	0.000219424	1.523	2	6	2	Q9UM54-1; Q9UM54-6	Q9UM54-1 [887-897]; Q9UM54-6 [887-897]			Isoform 1 of Unconventional myosin-VI [OS=Homo sapiens] Isoform 6 of Unconventional myosin-VI [OS=Homo sapiens]	Q9UM54-4; Q9UM54-2; Q9UM54-1; Q9UM54-6; Q9UM54-3; Q9UM54-5	0	1933.04	11	1.696	1.451	2.015	2.507	1.353	0.862	0.737	0.508	1.024	1.274	0.687	0.76	0.54	1.01	1.33	0.44	-0.21	-0.44	-0.98	0.03	0.35	-0.54	0.972826	0.999085	0.843014	0.557708	0.999956							1	1	1	1	1							87.4	74.8	51.5	103.9	129.2	69.7	101.4	22.3	71.28	58.51	5.8	11.6	42.45		2	2	4	2	2	2	1	102.5	74.6	43	130.3	45.5	131	56.5	47	99.7	108.2	119	140.3	95.1	51.2	101.4		2.4	5.2	12	90.6	17.7	131	12.2	12.2	8.5	17.1	35.4	48.2	55.7	27.2	27.6		1	2	2	2	2	2	2	2	2	2	2	2	2	2	2		Shared	Not Found	Not Found	Not Found	Not Found	High	High	Not Found	Not Found	High	High	High	High	High	High	High	High	High	High	High	High	High	High	High	Not Found	High	High	High	High	High	High	High	High	2	0.6825	0	1	1	1	967.024	1.09	0.00106	54.9999	4.961e-05	2.035e-05	1.523	2.74
FALSE	High	Unambiguous	SVENLATATTTLTSLAQLLGK	[R].SVENLATATTTLTSLAQLLGK.[I]	1xTMTpro [K21]; 1xTMTpro [N-Term]	1xTMTpro [K21]; 1xTMTpro [N-Term]	5.9549e-09	0.000219424	3.274	1	2	2	Q96S52	Q96S52 [431-451]			GPI transamidase component PIG-S [OS=Homo sapiens]	Q96S52; Q96S52-2	0	2740.6	21	1.306	0.807	0.392	0.774	0.579	5.018	3.103	3.843	1.506	2.974	2.223	0.38	-0.31	-1.35	-0.37	-0.79	2.33	1.63	1.94	0.59	1.57	1.15		0.999622	0.303005	0.998155	0.822008								1	1	1	1							130.5	80.7	99.9	39.2	77.3	57.8	26		21.56	19.63	83.37	9.58	13.21		1	2	4	2	2	2	1		130.5	94.1	69.2	107	66.4	98	101.8	77.1	19.9	72.2	82.7	52.6	63.5	26			9.2	26.2	48.1	41.5	66.4	21.1	26.4	6.6	3.1	21.5	28.5	30.8	33.7	7.1			2	2	2	2	2	2	2	2	2	2	2	2	2	2			Not Found	Not Found	Not Found	Not Found	Not Found	Not Found	High	Not Found	Not Found	High	High	High	High	High	High	High	High	High	High	High	High	High	High	Not Found	High	High	High	High	High	High	High	High	3	0.8349	0	1	1	1	914.204	0.77	0.0007	106.043	4.961e-05	1.403e-09	3.274	4.36
FALSE	High	Unambiguous	SVDEVFDEVVQIFDK	[K].SVDEVFDEVVQIFDK.[E]	1xTMTpro [K15]; 1xTMTpro [N-Term]	1xTMTpro [K15]; 1xTMTpro [N-Term]	3.76871e-05	0.000219424	1.636	1	2	1	P30085-1	P30085-1 [180-194]			UMP-CMP kinase [OS=Homo sapiens]	P30085-1; P30085-2	0	2377.28	15																																																																																																																		No Quan Values	Not Found	Not Found	Not Found	Not Found	Not Found	Not Found	High	Not Found	Not Found	High	High	High	High	High	High	High	High	High	High	High	High	High	High	High	High	High	High	High	High	High	High	High	3	0.6667	0	1	1	1	793.096	-2.62	-0.00208	107.978	4.961e-05	1.1e-05	1.636	2.58
FALSE	High	Unambiguous	SVDETTQAMAFDGIIFQGQSLK	[R].SVDETTQAMAFDGIIFQGQSLK.[I]	1xTMTpro [K22]; 1xTMTpro [N-Term]	1xTMTpro [K22]; 1xTMTpro [N-Term]	0.000155914	0.000219424	1.37	1	2	1	P26368	P26368 [204-225]			Splicing factor U2AF 65 kDa subunit [OS=Homo sapiens]	P26368; P26368-2	0	2994.57	22																																																																																																																		No Quan Values	Not Found	Not Found	Not Found	Not Found	Not Found	Not Found	Not Found	High	Not Found	Not Found	High	High	High	High	Not Found	High	Not Found	High	High	Not Found	High	High	High	Not Found	Not Found	High	High	High	High	High	High	High	3	0.6301	0	1	1	1	998.864	1.63	0.00163	83.2904	4.961e-05	4.715e-05	1.37	1.73
FALSE	High	Unambiguous	SVAGIGQTGK	[K].SVAGIGQTGK.[I]	1xTMTpro [K10]; 1xTMTpro [N-Term]	1xTMTpro [K10]; 1xTMTpro [N-Term]	0.00173421	0.000219424	0.914	1	5	1	Q8WTV0-2	Q8WTV0-2 [396-405]			Isoform 1 of Scavenger receptor class B member 1 [OS=Homo sapiens]	Q8WTV0-3; Q8WTV0-5; Q8WTV0-1; Q8WTV0-4; Q8WTV0-2	0	1525.92	10																																																																																																																		No Quan Values	Not Found	Not Found	Not Found	Not Found	Not Found	Not Found	High	Not Found	High	High	High	High	High	High	High	High	High	High	High	High	High	High	High	High	High	High	High	High	High	High	High	High	3	0.4355	0	1	1	1	509.311	-1.14	-0.00058	48.1509	4.961e-05	0.0005548	0.914	3.1
FALSE	High	Unambiguous	SVAGGFVYTYK	[R].SVAGGFVYTYK.[L]	1xTMTpro [K11]; 1xTMTpro [N-Term]	1xTMTpro [K11]; 1xTMTpro [N-Term]	0.000917739	0.000219424	1.036	1	2	3	Q15393-1	Q15393-1 [919-929]			Splicing factor 3B subunit 3 [OS=Homo sapiens]	Q15393-1; Q15393-3	0	1800.02	11	0.732	0.884	1.183	1.017	1.052	1.149	1.389	1.571	1.859	1.598	1.653	-0.45	-0.18	0.24	0.02	0.07	0.2	0.47	0.65	0.89	0.68	0.72	0.94006	0.998703	0.999712	1	1							1	1	1	1	1							84.7	102.3	115.7	136.9	117.7	121.7	73.7	65.08	35.55	17.05	71.49	8.29	6.38		2	2	4	2	2	2	1	51.5	139.2	132.3	79.1	115.8	104.2	152	115.6	238.9	78.5	111	124.8	116.3	127.3	73.7		1.2	9.8	36.9	55	45	104.2	32.7	30	20.5	12.4	33	42.9	68.2	67.7	20		1	2	2	2	2	2	2	2	2	2	2	2	2	2	2			Not Found	Not Found	Not Found	Not Found	Not Found	Not Found	High	Not Found	High	High	High	High	High	High	High	High	High	High	High	High	High	High	High	High	High	High	High	High	High	High	High	High	3	0.6077	0	1	1	1	600.677	-1.22	-0.00073	66.2099	4.961e-05	0.0002901	1.036	1.81
FALSE	High	Unambiguous	STYEQVDLIGK	[K].STYEQVDLIGK.[K]	1xTMTpro [K11]; 1xTMTpro [N-Term]	1xTMTpro [K11]; 1xTMTpro [N-Term]	7.04041e-06	0.000219424	1.95	1	2	2	Q9NR30-1	Q9NR30-1 [392-402]			Nucleolar RNA helicase 2 [OS=Homo sapiens]	Q9NR30-1; Q9NR30-2	0	1861.06	11	1.226	1.209	0.922	0.836	0.935	0.919	0.906	0.75	0.691	0.627	0.701	0.29	0.27	-0.12	-0.26	-0.1	-0.12	-0.14	-0.42	-0.53	-0.67	-0.51		0.965745	0.999609	0.97435	0.999876								1	1	1	1							73.5	72.5	59.9	55.3	50.1	56.1	79.9		33.79	26.43	4.73	31.42	3.97		1	2	4	2	2	2	1		73.5	56.8	92.5	45.2	79.4	70.9	50.7	57.1	53.4	62.8	40	57.7	54.5	79.9			5.2	15.8	64.3	17.5	79.4	15.3	13.1	4.9	8.4	18.7	13.7	33.8	29	21.8			1	1	1	1	1	1	1	1	1	1	1	1	1	1			Not Found	Not Found	Not Found	High	Not Found	Not Found	Not Found	Not Found	Not Found	High	High	High	High	High	High	High	High	High	High	High	High	High	High	Not Found	High	High	High	High	High	High	High	High	2	0.661	0	1	1	1	931.037	5.26	0.00489	66.9576	4.961e-05	1.968e-06	1.95	2.95
FALSE	High	Unambiguous	STVLTPMFVETQASQGTLQTR	[R].STVLTPMFVETQASQGTLQTR.[T]	1xOxidation [M7]; 1xTMTpro [N-Term]	1xOxidation [M7]; 1xTMTpro [N-Term]	5.2476e-06	0.000219424	2.005	1	2	2	P78527	P78527 [2599-2619]			DNA-dependent protein kinase catalytic subunit [OS=Homo sapiens]	P78527-2; P78527	0	2615.37	21	1.607	1.493	0.884	0.98	1.122	1.019	0.947	0.634	0.561	0.621	0.712	0.68	0.58	-0.18	-0.03	0.17	0.03	-0.08	-0.66	-0.83	-0.69	-0.49	0.441562	0.623127	0.985963	0.999959	0.999625	1	0.999983	0.486381	0.317196	0.507522	0.79887	1	1	1	1	1	1	1	1	1	1	1	140.3	130.3	87.3	77.2	85.5	97.9	137.6	48.77	20.15	19.67	11.92	27.62	20.4	6.89	2	2	4	2	2	2	2	97.9	201	112.9	150.4	90.5	116.8	74.8	84.2	84	70.9	70.2	104.2	113.2	84.7	144.5	131.1	2.3	14.1	31.5	104.6	35.1	116.8	16.1	21.8	7.2	11.2	20.8	35.8	66.3	45	39.3	6.5	1	2	2	2	2	2	2	2	2	2	2	2	2	2	2	2		Not Found	Not Found	Not Found	High	High	Not Found	Not Found	Not Found	High	High	High	High	High	High	High	High	High	High	High	High	High	High	High	High	High	High	High	High	High	High	High	High	3	0.7293	0	1	1	1	872.46	-0.64	-0.00055	68.9604	4.961e-05	1.458e-06	2.005	3.99
FALSE	High	Unambiguous	STVLTPMFVETQASQGTLQTR	[R].STVLTPMFVETQASQGTLQTR.[T]	1xTMTpro [N-Term]	1xTMTpro [N-Term]	3.08804e-08	0.000219424	2.966	1	2	2	P78527	P78527 [2599-2619]			DNA-dependent protein kinase catalytic subunit [OS=Homo sapiens]	P78527-2; P78527	0	2599.37	21																																																																																																																		No Quan Values	Not Found	Not Found	Not Found	High	Not Found	Not Found	Not Found	Not Found	High	High	High	High	High	High	High	High	High	High	High	High	High	High	High	High	High	High	High	High	High	High	High	High	3	0.7712	0	1	1	1	867.128	-1.05	-0.00091	75.2707	4.961e-05	7.59e-09	2.966	3.54
FALSE	High	Unambiguous	STTTAEDIEQFLLNYLK	[K].STTTAEDIEQFLLNYLK.[E]	1xTMTpro [K17]; 1xTMTpro [N-Term]	1xTMTpro [K17]; 1xTMTpro [N-Term]	2.33017e-05	0.000219424	1.726	1	1	2	O43156	O43156 [802-818]			TELO2-interacting protein 1 homolog [OS=Homo sapiens]	O43156	0	2594.42	17	0.893	1.091	0.873	3.114	1.1	1.265	1.546	1.417	1.237	4.414	1.559	-0.16	0.13	-0.2	1.64	0.14	0.34	0.63	0.5	0.31	2.14	0.64		0.99999	0.944717	0.00743913	0.999966								1	1	0.288723	1							27.8	34	31.2	27.2	97.1	34.3	22		17.51	21.01	39.15	15.42	4.43		1	2	4	2	2	2	1		27.8	30	38.5	32.6	29.8	43.2	27.4	36.2	20.5	87	108.3	33.2	35.4	22			2	8.4	26.8	12.7	29.8	9.3	7.1	3.1	3.2	25.9	37.3	19.5	18.8	6			1	1	1	1	1	1	1	1	1	1	1	1	1	1			Not Found	Not Found	Not Found	Not Found	Not Found	High	Not Found	High	Not Found	High	High	High	High	High	High	High	High	High	High	High	High	High	High	Not Found	High	High	High	High	High	High	High	High	3	0.5739	0	1	1	1	865.48	1.58	0.00136	106.419	4.961e-05	6.732e-06	1.726	1.76
FALSE	High	Unambiguous	STTSVSEEDVSSR	[K].STTSVSEEDVSSR.[Y]	1xTMTpro [N-Term]	1xTMTpro [N-Term]	6.78193e-06	0.000219424	1.957	1	1	10	Q96IZ0	Q96IZ0 [228-240]			PRKC apoptosis WT1 regulator protein [OS=Homo sapiens]	Q96IZ0	0	1687.83	13	0.749	1.091	3.079	1.137	1.828	0.237	0.345	0.316	0.974	0.36	0.578	-0.42	0.13	1.62	0.19	0.87	-2.08	-1.54	-1.66	-0.04	-1.48	-0.79	0.939777	0.998547	0.0150496	0.99291	0.255447	0.0094631	0.0547836	0.0130647	1	0.0669041	0.536455	1	1	0.416066	1	1	0.619128	1	0.511575	1	1	1	137	199.6	182.9	563.2	208	334.3	578.4	17.35	18.46	23	57.24	8.4	19.25	33.1	2	2	4	2	2	2	2	121.1	154.9	227.6	175	127.6	228.5	188.2	177.8	366.6	865.1	196	220.8	383.4	291.5	734.2	455.7	2.9	10.9	63.4	121.7	49.5	228.5	40.6	46.1	31.4	136.3	58.2	75.9	224.6	154.9	199.8	22.7	1	4	5	5	5	5	5	5	5	5	5	5	5	5	5	5		Not Found	High	Not Found	Not Found	Not Found	Not Found	Not Found	Not Found	High	High	High	High	High	High	High	High	High	High	High	High	High	High	High	High	High	High	High	High	High	High	High	High	2	0.7176	0	1	1	1	844.419	0.17	0.00015	61.1678	4.961e-05	1.9e-06	1.957	2.62
FALSE	High	Unambiguous	STTELPLTVSYDK	[R].STTELPLTVSYDK.[V]	1xTMTpro [K13]; 1xTMTpro [N-Term]	1xTMTpro [K13]; 1xTMTpro [N-Term]	3.3688e-05	0.000219424	1.657	1	2	1	Q96KA5-1	Q96KA5-1 [231-243]			cleft lip and palate transmembrane protein 1-like protein [OS=Homo sapiens]	Q96KA5-1; Q96KA5-2	0	2062.16	13	1.076	0.911	0.967	0.907	0.707	1.117	0.945	1.038	1.004	0.942	0.734	0.11	-0.14	-0.05	-0.14	-0.5	0.16	-0.08	0.05	0.01	-0.09	-0.45	0.996658	1	0.999992	1	0.969051	0.999838	0.999997	0.999995	1	0.999995	0.96159	1	1	1	1	1	1	1	1	1	1	1	240.5	203.6	223.6	216.1	202.7	158.1	215.3	62.92	35.36	19.81	17.27	3.27	4.34	49.56	2	2	4	2	2	2	2	149.1	388.1	262.8	157.7	236.5	146.7	226.7	220.5	244.4	191.2	198.1	207.5	153.3	163	149.3	310.5	3.5	27.2	73.2	109.7	91.8	146.7	48.8	57.2	21	30.1	58.8	71.4	89.8	86.6	40.6	15.4	1	1	1	1	1	1	1	1	1	1	1	1	1	1	1	1		Not Found	Not Found	Not Found	High	Not Found	Not Found	Not Found	Not Found	High	High	High	High	High	High	High	High	High	High	High	High	High	High	High	High	High	High	High	High	High	High	High	High	2	0.6056	0	1	1	1	1031.59	4.96	0.00511	68.0055	4.961e-05	9.821e-06	1.657	2.51
FALSE	High	Unambiguous	STSIQSFK	[K].STSIQSFK.[D]	1xTMTpro [K8]; 1xTMTpro [N-Term]	1xTMTpro [K8]; 1xTMTpro [N-Term]	0.00174319	0.000219424	0.913	1	3	1	P13797	P13797 [538-545]			Plastin-3 [OS=Homo sapiens]	P13797-2; P13797-3; P13797	0	1505.88	8	1.389	1.816	0.844	0.8	0.732	0.736	0.962	0.53	0.447	0.424	0.388	0.47	0.86	-0.25	-0.32	-0.45	-0.44	-0.06	-0.92	-1.16	-1.24	-1.37	0.999997	0.997026	0.997288	0.994551	0.985784	0.999634	1	0.995067	0.944896	0.927715	0.892441	1	1	1	1	1	1	1	1	1	1	1	290.2	379.5	209	176.3	167.2	153	394.3	40.8	71.16	69.88	119.37	12.92	5.11	89	2	2	4	2	2	2	2	215.7	390.6	218.2	660.1	165.9	609.7	197.1	221.6	606.3	51.3	152.6	183.2	158.6	147.5	188.1	826.7	5.1	27.4	60.8	459.1	64.4	609.7	42.5	57.5	52	8.1	45.3	63	92.9	78.4	51.2	41.1	1	1	1	1	1	1	1	1	1	1	1	1	1	1	1	1		Not Found	Not Found	Not Found	Not Found	Not Found	Not Found	High	Not Found	High	High	High	High	High	High	High	High	High	High	High	High	High	High	High	High	High	High	High	High	High	High	High	High	2	0.5931	0	1	1	1	753.444	-0.6	-0.00045	55.0367	4.961e-05	0.00056	0.913	2.9
FALSE	High	Unambiguous	STPVTVVLPDTK	[K].STPVTVVLPDTK.[G]	1xTMTpro [K12]; 1xTMTpro [N-Term]	1xTMTpro [K12]; 1xTMTpro [N-Term]	3.05995e-05	0.000219424	1.675	1	3	2	Q15029	Q15029 [183-194]			116 kDa U5 small nuclear ribonucleoprotein component [OS=Homo sapiens]	Q15029-2; Q15029-3; Q15029	0	1865.12	12																																																																																																																		No Quan Values	Not Found	Not Found	Not Found	Not Found	Not Found	Not Found	High	Not Found	High	High	High	High	High	High	High	High	High	High	High	High	High	High	High	High	High	High	High	High	High	High	High	High	3	0.6308	0	1	1	1	622.379	-0.71	-0.00044	62.5207	4.961e-05	8.902e-06	1.675	3.25
FALSE	High	Unambiguous	STNGDTFLGGEDFDQALLR	[K].STNGDTFLGGEDFDQALLR.[H]	1xTMTpro [N-Term]	1xTMTpro [N-Term]	1.36417e-07	0.000219424	2.688	1	1	6	P38646	P38646 [266-284]			Stress-70 protein, mitochondrial [OS=Homo sapiens]	P38646	0	2360.17	19	1.487	1.197	1.883	1.019	0.783	1.12	0.902	0.753	1.419	0.768	0.59	0.57	0.26	0.91	0.03	-0.35	0.16	-0.15	-0.41	0.5	-0.38	-0.76	0.962112	0.999624	0.747525	1	0.992031	0.999973	0.999985	0.993732	0.985632	0.996641	0.907863	1	1	1	1	1	1	1	1	1	1	1	131.2	105.7	88.3	166.2	89.9	69.1	117.2	79.95	30.5	11.39	63.83	9.48	36.02	61.62	2	2	4	2	2	2	2	69.2	249.1	131.6	84.9	105.3	82	84.9	91.7	270.3	102.2	84.1	96.2	53.3	89.7	73.4	186.9	1.6	17.5	36.7	59	40.9	82	18.3	23.8	23.2	16.1	25	33.1	31.2	47.7	20	9.3	1	2	2	2	2	2	2	2	2	2	2	2	2	2	2	2		Not Found	Not Found	High	High	Not Found	Not Found	Not Found	Not Found	High	High	High	High	High	High	High	High	High	High	High	High	High	High	High	High	High	High	High	High	High	High	High	High	2	0.7874	0	1	1	1	1180.59	2.37	0.00279	83.2663	4.961e-05	3.464e-08	2.688	3.48
FALSE	High	Unambiguous	STMMTQEQIQK	[K].STMMTQEQIQK.[E]	1xOxidation [M4]; 1xTMTpro [K11]; 1xTMTpro [N-Term]	1xOxidation [M4]; 1xTMTpro [K11]; 1xTMTpro [N-Term]	0.000140889	0.000219424	1.389	2	6	1	Q9UM54-1; Q9UM54-6	Q9UM54-1 [887-897]; Q9UM54-6 [887-897]			Isoform 1 of Unconventional myosin-VI [OS=Homo sapiens] Isoform 6 of Unconventional myosin-VI [OS=Homo sapiens]	Q9UM54-4; Q9UM54-2; Q9UM54-1; Q9UM54-6; Q9UM54-3; Q9UM54-5	0	1949.03	11	1.253	2.057	2.666	1.031	1.021	0.271	0.446	0.217	0.578	0.223	0.221	0.32	1.04	1.41	0.04	0.03	-1.88	-1.17	-2.21	-0.79	-2.16	-2.18		0.682541	0.369561	0.999999	0.999998								1	1	1	1							46.7	76.6	37.3	99.3	38.4	38.1	172		48.06	48.06	43.08	4.35	61.93		1	2	4	2	2	2	1		46.7	53.8	109.2	40.5	73.8	25.9	34.3	72.5	136.1	39.6	37.2	60.9	23.8	172			3.3	15	75.9	15.7	73.8	5.6	8.9	6.2	21.4	11.8	12.8	35.7	12.6	46.8			1	1	1	1	1	1	1	1	1	1	1	1	1	1		Shared	Not Found	Not Found	Not Found	Not Found	Not Found	High	Not Found	Not Found	Not Found	High	High	High	High	High	High	High	High	High	High	High	High	High	High	Not Found	High	High	High	High	High	High	High	High	2	0.0781	0	1	1	1	975.02	-0.39	-0.00038	50.4151	4.961e-05	4.243e-05	1.389	1.92
FALSE	High	Unambiguous	STLTDSLVCK	[K].STLTDSLVCK.[A]	1xCarbamidomethyl [C9]; 1xTMTpro [K10]; 1xTMTpro [N-Term]	1xCarbamidomethyl [C9]; 1xTMTpro [K10]; 1xTMTpro [N-Term]	2.44495e-05	0.000219424	1.717	1	1	5	P13639	P13639 [33-42]			Elongation factor 2 [OS=Homo sapiens]	P13639	0	1731.98	10	1.778	0.804	1.351	0.907	0.733	1.574	0.712	0.885	1.196	0.803	0.649	0.83	-0.31	0.43	-0.14	-0.45	0.65	-0.49	-0.18	0.26	-0.32	-0.62	0.451185	0.964556	0.934774	0.999014	0.862936	0.762574	0.91671	0.9997	0.996133	0.989007	0.796697	1	1	1	1	1	1	1	1	1	1	1	517.8	234.3	291.3	393.5	264.3	213.5	328.9	29.93	10.97	20	41.37	4.92	8.51	63.25	2	2	4	2	2	2	2	417.7	641.9	253.2	216.7	319.8	380.1	245.3	265.2	531.8	291.1	273.6	255.2	201	226.8	203.3	532.2	9.9	45	70.6	150.8	124.2	380.1	52.8	68.8	45.6	45.9	81.3	87.8	117.8	120.5	55.3	26.5	3	3	3	3	3	3	3	3	3	3	3	3	3	3	3	3		Not Found	Not Found	Not Found	Not Found	High	High	Not Found	Not Found	High	High	High	High	High	High	High	High	High	High	High	High	High	High	High	High	High	High	High	High	High	High	High	High	2	0.6331	0	1	1	1	866.493	-1.35	-0.00117	63.8347	4.961e-05	7.07e-06	1.717	2.48
FALSE	High	Unambiguous	SQEPLPDDDEEFELPEFVEPFLK	[K].SQEPLPDDDEEFELPEFVEPFLK.[D]	1xTMTpro [K23]; 1xTMTpro [N-Term]	1xTMTpro [K23]; 1xTMTpro [N-Term]	3.05995e-05	0.000219424	1.675	1	1	5	Q6P2Q9	Q6P2Q9 [367-389]			Pre-mRNA-processing-splicing factor 8 [OS=Homo sapiens]	Q6P2Q9	0	3357.69	23																																																																																																																		No Quan Values	Not Found	Not Found	Not Found	High	Not Found	Not Found	Not Found	Not Found	Not Found	High	High	High	High	High	High	High	High	High	High	High	High	High	High	Not Found	High	High	High	High	High	High	High	High	3	0.7478	0	1	1	1	1119.9	1.4	0.00157	98.118	4.961e-05	8.864e-06	1.675	2.26
FALSE	High	Unambiguous	SSSSGSVGESSSK	[K].SSSSGSVGESSSK.[G]	1xTMTpro [K13]; 1xTMTpro [N-Term]	1xTMTpro [K13]; 1xTMTpro [N-Term]	1.50098e-08	0.000219424	3.101	1	1	8	P13645	P13645 [568-580]			Keratin, type I cytoskeletal 10 [OS=Homo sapiens]	P13645	0	1793.94	13	12.391	1.308	6.719	1.637	1.467	4.354	0.46	0.351	2.361	0.575	0.515	3.63	0.39	2.75	0.71	0.55	2.12	-1.12	-1.51	1.24	-0.8	-0.96	0.0406599	0.998927	0.147939	0.979773	0.993807	0.510043	0.936867	0.669747	0.904861	0.987098	0.969035	0.821733	1	1	1	1	1	1	1	1	1	1	12746.3	1345.3	1028.7	6911.6	1683.6	1508.8	2927.7	81.47	23.15	54.36	52.44	25.2	15.57	118.14	2	2	4	2	2	2	2	24576.7	6610.6	1586.9	1140.5	1310	491.9	1891.1	807.8	4682.5	10201.7	2016	1406.1	1685.1	1350.9	876.9	9775.1	584.9	463.7	442.2	793.3	508.5	491.9	407.4	209.6	401.6	1607.6	598.7	483.5	987.2	718	238.6	485.9	7	7	7	7	7	7	7	7	7	7	7	7	7	7	7	7		Not Found	Not Found	High	High	Not Found	Not Found	Not Found	Not Found	High	High	High	High	High	High	High	High	High	High	High	High	High	High	High	High	High	High	High	High	High	High	High	High	2	0.6005	0	1	1	1	897.472	-0.2	-0.00018	37.2632	4.961e-05	3.62e-09	3.101	4.43
FALSE	High	Unambiguous	SSQTSGTNEQSSAIVSAR	[K].SSQTSGTNEQSSAIVSAR.[D]	1xTMTpro [N-Term]	1xTMTpro [N-Term]	4.7353e-08	0.000219424	2.886	1	2	1	O60763-1	O60763-1 [765-782]			General vesicular transport factor p115 [OS=Homo sapiens]	O60763-2; O60763-1	0	2114.06	18	2.227	1.062	1.51	0.799	0.743	1.255	0.599	0.564	0.851	0.45	0.419	1.16	0.09	0.59	-0.32	-0.43	0.33	-0.74	-0.83	-0.23	-1.15	-1.26	0.236092	0.999999	0.837427	0.978941	0.930792	0.992664	0.757068	0.560695	0.99883	0.344316	0.266116	1	1	1	1	1	1	1	1	1	1	1	178.3	85.1	80.1	120.9	64	59.5	142.1	19.93	9.12	17.89	41.9	2.5	23.41	75.85	2	2	4	2	2	2	2	205.5	154.7	79.7	90.7	74.7	101.7	85.8	67.9	164.1	89.1	65.1	62.9	50.3	70.3	78.1	258.6	4.9	10.9	22.2	63.1	29	101.7	18.5	17.6	14.1	14	19.3	21.6	29.5	37.4	21.2	12.9	1	1	1	1	1	1	1	1	1	1	1	1	1	1	1	1		Not Found	Not Found	High	Not Found	Not Found	Not Found	Not Found	Not Found	High	High	High	High	High	High	High	High	High	High	High	High	High	High	High	High	High	High	High	High	High	High	High	High	2	0.5	0	1	1	1	1057.54	1.35	0.00143	40.6295	4.961e-05	1.177e-08	2.886	2.76
FALSE	High	Unambiguous	SQYEQLAEQNRK	[R].SQYEQLAEQNRK.[D]	1xTMTpro [K12]; 1xTMTpro [N-Term]	1xTMTpro [K12]; 1xTMTpro [N-Term]	0.00127664	0.000219424	0.973	1	1	2	P13645	P13645 [323-334]			Keratin, type I cytoskeletal 10 [OS=Homo sapiens]	P13645	1	2102.15	12	3.88	1.048	4.776	1.226	1.146	2.064	0.558	0.532	2.54	0.652	0.609	1.96	0.07	2.26	0.29	0.2	1.05	-0.84	-0.91	1.34	-0.62	-0.71	0.128762	1	0.0662828	0.999541	0.999976	0.771079	0.893047	0.804385	0.550402	0.972285	0.94576	1	1	0.78016	1	1	1	1	1	1	1	1	1294.6	349.8	333.6	1593.2	409.1	382.2	627.2	81.83	3.44	22.1	73.7	8.52	8.69	69.81	2	2	4	2	2	2	2	2505.7	668.8	358.4	341.4	381.7	291.6	447	284.7	893.9	2839.6	434.6	385.2	406.4	359.4	365.2	1077.2	59.6	46.9	99.9	237.4	148.2	291.6	96.3	73.9	76.7	447.5	129.1	132.5	238.1	191	99.4	53.6	2	2	2	2	2	2	2	2	2	2	2	2	2	2	2	2		Not Found	Not Found	Not Found	Not Found	Not Found	Not Found	High	Not Found	High	High	High	High	High	High	High	High	High	High	High	High	High	High	High	High	High	High	High	High	High	High	High	High	3	0.553	0	1	1	1	701.388	0.05	3e-05	65.1348	4.961e-05	0.0004055	0.973	2.17
FALSE	High	Unambiguous	SQYEQLAEQNR	[R].SQYEQLAEQNR.[K]	1xTMTpro [N-Term]	1xTMTpro [N-Term]	4.61598e-06	0.000219424	2.029	1	1	7	P13645	P13645 [323-333]			Keratin, type I cytoskeletal 10 [OS=Homo sapiens]	P13645	0	1669.85	11	10.498	1.285	3.659	1.914	1.405	2.73	0.334	0.26	0.951	0.498	0.365	3.39	0.36	1.87	0.94	0.49	1.45	-1.58	-1.94	-0.07	-1.01	-1.45	0.0840428	0.999826	0.562258	0.963472	0.998883	0.859882	0.809606	0.52431	1	0.969473	0.858534	1	1	1	1	1	1	1	1	1	1	1	12893.9	1578.9	1228.3	4494.3	2350.4	1726.1	4723.8	93.36	12.64	55.3	21.64	29.42	41.71	121.46	2	2	4	2	2	2	2	28496.9	5834.1	1726.9	1443.5	1504.6	667.3	2454	1002.6	3852.1	5243.7	2902.9	1903	1273.7	2339.2	1301.7	17142.6	678.2	409.2	481.2	1004.1	584.1	667.3	528.7	260.1	330.3	826.3	862.1	654.4	746.1	1243.2	354.2	852.2	7	7	7	7	7	7	7	7	7	7	7	7	7	7	7	7		Not Found	Not Found	High	High	Not Found	Not Found	Not Found	Not Found	High	High	High	High	High	High	High	High	High	High	High	High	High	High	High	High	High	High	High	High	High	High	High	High	2	0.7322	0	1	1	1	835.426	-0.81	-0.00068	53.6545	4.961e-05	1.281e-06	2.029	3.66
FALSE	High	Unambiguous	SQVLDDEDSNNITVGSLVTVLVK	[K].SQVLDDEDSNNITVGSLVTVLVK.[L]	1xTMTpro [K23]; 1xTMTpro [N-Term]	1xTMTpro [K23]; 1xTMTpro [N-Term]	5.89885e-07	0.000219424	2.414	1	1	2	Q9UGP8	Q9UGP8 [451-473]			Translocation protein SEC63 homolog [OS=Homo sapiens]	Q9UGP8	0	3053.69	23																																																																																																																		No Quan Values	Not Found	Not Found	Not Found	Not Found	High	High	Not Found	Not Found	Not Found	High	High	High	High	High	High	High	High	High	High	High	High	High	High	High	High	High	High	High	High	High	High	High	3	0.6977	0	1	1	1	1018.57	1.44	0.00147	89.8397	4.961e-05	1.556e-07	2.414	3.54
FALSE	High	Unambiguous	SQVFSTAADGQTQVEIK	[K].SQVFSTAADGQTQVEIK.[V]	1xTMTpro [K17]; 1xTMTpro [N-Term]	1xTMTpro [K17]; 1xTMTpro [N-Term]	3.97217e-07	0.000219424	2.488	1	1	10	P38646	P38646 [469-485]			Stress-70 protein, mitochondrial [OS=Homo sapiens]	P38646	0	2417.32	17	0.765	0.84	1.139	0.805	0.711	0.783	0.86	1.024	1.166	0.824	0.728	-0.39	-0.25	0.19	-0.31	-0.49	-0.35	-0.22	0.03	0.22	-0.28	-0.46	0.956005	0.994027	0.999538	0.982978	0.883858	0.988607	0.999161	1	0.999059	0.996678	0.959524	1	1	1	1	1	1	1	1	1	1	1	460.2	505.5	601.6	685	484.4	427.4	587.5	80.61	17.13	13.04	27	5.21	4.58	27.33	2	2	4	2	2	2	2	240.8	879.3	570.9	447.6	648.5	537.3	708.6	558	831	564.6	466.8	502.6	413.8	441.5	483.1	714.6	5.7	61.7	159.1	311.3	251.8	537.3	152.7	144.8	71.3	89	138.6	172.8	242.4	234.6	131.5	35.5	3	3	3	3	3	3	3	3	3	3	3	3	3	3	3	3		Not Found	Not Found	Not Found	High	High	Not Found	Not Found	Not Found	High	High	High	High	High	High	High	High	High	High	High	High	High	High	High	High	High	High	High	High	High	High	High	High	3	0.7378	0	1	1	1	806.444	-0.18	-0.00015	66.495	4.961e-05	1.038e-07	2.488	4.92
FALSE	High	Unambiguous	SQSSDTEQQSPTSGGGK	[R].SQSSDTEQQSPTSGGGK.[V]	1xTMTpro [K17]; 1xTMTpro [N-Term]	1xTMTpro [K17]; 1xTMTpro [N-Term]	6.07605e-11	0.000219424	4.132	1	2	5	P23588	P23588 [495-511]			eukaryotic translation initiation factor 4B [OS=Homo sapiens]	P23588; P23588-2	0	2289.15	17	0.181	0.517	1.015	0.489	0.423	0.372	1.064	2.058	2.089	1.006	0.869	-2.47	-0.95	0.02	-1.03	-1.24	-1.43	0.09	1.04	1.06	0.01	-0.2	0.364493	0.977226	1	0.965329	0.917342	0.894635	1	0.96386	0.970322	1	0.999997	1	1	1	1	1	1	1	1	1	1	1	131.6	376.5	727.7	738.8	355.8	307.5	353.7	131.62	31.44	30.23	61.23	13.85	20.22	36.86	2	2	4	2	2	2	2	24.9	694.7	472	300.3	678.7	441.5	959.3	780.4	1174.5	464.7	322.5	392.5	266.3	355.1	270.9	461.8	0.6	48.7	131.5	208.9	263.5	441.5	206.7	202.5	100.7	73.2	95.8	135	156	188.7	73.7	23	2	4	4	4	4	4	4	4	4	4	4	4	4	4	4	3		Not Found	Not Found	Not Found	High	Not Found	Not Found	Not Found	Not Found	High	High	High	High	High	High	High	High	High	High	High	High	High	High	High	High	High	High	High	High	High	High	High	High	3	0.8484	0	1	1	1	763.719	-0.5	-0.00038	37.726	4.961e-05	1.281e-11	4.132	5.21
FALSE	High	Unambiguous	SQSAAVTPSSTTSSTR	[R].SQSAAVTPSSTTSSTR.[A]	1xTMTpro [N-Term]	1xTMTpro [N-Term]	1.32901e-06	0.000219424	2.262	1	1	1	Q16186	Q16186 [211-226]			Proteasomal ubiquitin receptor ADRM1 [OS=Homo sapiens]	Q16186	0	1871.96	16	0.724	0.911	1.227	1.094	0.971	0.81	1.019	1.118	1.371	1.223	1.086	-0.46	-0.13	0.29	0.13	-0.04	-0.3	0.03	0.16	0.46	0.29	0.12	0.866706	0.999551	0.989247	0.999933	0.999998	0.991464	1	0.998895	0.941366	0.99325	0.999955	1	1	1	1	1	1	1	1	1	1	1	62.7	78.9	86.6	106.2	94.7	84.1	77.4	59.84	13.08	9.69	57.64	2.58	5.09	25.36	2	2	4	2	2	2	2	39.9	98.5	86.5	71.9	87.2	79.3	85.9	99.7	163.7	68.9	93	96.5	81.1	87.2	64.6	92.8	1	6.9	24.1	50	33.9	79.3	18.5	25.9	14	10.9	27.6	33.2	47.5	46.3	17.6	4.6	1	1	1	1	1	1	1	1	1	1	1	1	1	1	1	1		Not Found	Not Found	High	Not Found	Not Found	Not Found	Not Found	Not Found	High	High	High	High	High	High	High	High	High	High	High	High	High	High	High	High	High	High	High	High	High	High	High	High	2	0.7566	0	1	1	1	936.487	1.77	0.00166	35.0508	4.961e-05	3.575e-07	2.262	3.41
FALSE	High	Unambiguous	SQQLDSNVTMPK	[K].SQQLDSNVTMPK.[S]	1xOxidation [M10]; 1xTMTpro [K12]; 1xTMTpro [N-Term]	1xOxidation [M10]; 1xTMTpro [K12]; 1xTMTpro [N-Term]	0.00155567	0.000219424	0.935	1	3	1	O14893	O14893 [126-137]			Gem-associated protein 2 [OS=Homo sapiens]	O14893-2; O14893-3; O14893	0	1972.07	12																																																																																																																		No Quan Values	Not Found	Not Found	Not Found	Not Found	Not Found	Not Found	High	Not Found	High	High	High	High	High	High	High	High	High	High	High	High	High	High	High	High	High	High	High	High	High	High	High	High	3	0.5625	0	1	1	1	658.027	-0.23	-0.00015	45.8736	4.961e-05	0.000497	0.935	2.08
FALSE	High	Unambiguous	SQQEAAAK	[R].SQQEAAAK.[K]	1xTMTpro [K8]; 1xTMTpro [N-Term]	1xTMTpro [K8]; 1xTMTpro [N-Term]	0.000804566	0.000219424	1.061	1	1	3	P49257	P49257 [500-507]			Protein ERGIC-53 [OS=Homo sapiens]	P49257	0	1440.83	8	2.069	1.124	0.545	1.14	0.613	3.89	2.112	1.88	1.024	2.143	1.152	1.05	0.17	-0.88	0.19	-0.71	1.96	1.08	0.91	0.03	1.1	0.2	0.203173	0.996102	0.50476	0.993949	0.724601	0.029677	0.357765	0.463064	1	0.339795	0.999265	1	1	1	1	1	1	1	1	1	1	1	869.4	472.1	420.1	228.9	478.9	257.5	223.5	53.03	27.34	24.41	14.9	6.71	15.23	56.23	2	2	4	2	2	2	2	586.2	1289.5	574.2	388.1	513.8	282.1	385.6	457.8	254.4	205.9	456.7	502.2	231.1	286.9	146.7	340.4	14	90.5	160	270	199.5	282.1	83.1	118.8	21.8	32.4	135.6	172.7	135.4	152.4	39.9	16.9	2	3	3	3	3	3	3	3	3	2	3	3	3	3	3	3		Not Found	Not Found	Not Found	Not Found	High	Not Found	Not Found	Not Found	High	High	High	High	High	High	High	High	High	High	High	High	High	High	High	High	High	High	High	High	High	High	High	High	2	0.3254	0	1	1	1	720.918	-0.89	-0.00064	38.0708	4.961e-05	0.0002527	1.061	2.52
FALSE	High	Unambiguous	SQQALVQK	[K].SQQALVQK.[R]	1xTMTpro [K8]; 1xTMTpro [N-Term]	1xTMTpro [K8]; 1xTMTpro [N-Term]	0.000400056	0.000219424	1.193	1	1	1	P24539	P24539 [155-162]			ATP synthase F(0) complex subunit B1, mitochondrial [OS=Homo sapiens]	P24539	0	1509.92	8	1.962	1.15	1.087	0.86	0.97	2.124	1.245	1.082	1.176	0.931	1.05	0.97	0.2	0.12	-0.22	-0.04	1.09	0.32	0.11	0.23	-0.1	0.07	0.0550655	0.999783	1	0.763616	0.988483	0.032045	0.888217	0.938878	0.969067	0.999592	0.999955	0.905951	1	1	1	1	1	1	1	1	1	1	149.2	87.5	76	82.6	65.4	73.8	70.2	20.31	22.1	21.98	24.11	2.55	5.6	19.55	2	2	4	2	2	2	2	172.4	129.1	102.4	74.7	76.6	72.6	111.7	75.5	98.1	69.6	64.2	66.6	70.9	76.7	61.1	80.7	4.1	9.1	28.5	52	29.7	72.6	24.1	19.6	8.4	11	19.1	22.9	41.5	40.8	16.6	4	1	1	1	1	1	1	1	1	1	1	1	1	1	1	1	1		Not Found	Not Found	Not Found	Not Found	Not Found	Not Found	High	Not Found	High	High	High	High	High	High	High	High	High	High	High	High	High	High	High	High	High	High	High	High	High	High	High	High	3	0.3871	0	1	1	1	503.979	-0.71	-0.00036	45.0119	4.961e-05	0.0001237	1.193	2.79
FALSE	High	Unambiguous	SQNVMAAASIANIVK	[R].SQNVMAAASIANIVK.[S]	1xOxidation [M5]; 1xTMTpro [K15]; 1xTMTpro [N-Term]	1xOxidation [M5]; 1xTMTpro [K15]; 1xTMTpro [N-Term]	5.10001e-09	0.000219424	3.303	1	1	2	P17987	P17987 [19-33]			T-complex protein 1 subunit alpha [OS=Homo sapiens]	P17987	0	2141.22	15	1.302	0.73	1.386	1.036	0.612	0.962	0.54	0.739	1.024	0.766	0.452	0.38	-0.45	0.47	0.05	-0.71	-0.06	-0.89	-0.44	0.03	-0.38	-1.15	0.941552	0.999331	0.894995	0.999101	0.971584	1	0.832057	0.914718	1	0.996409	0.639328	1	1	1	1	1	1	1	1	1	1	1	178.6	100.2	137.1	190.1	142.1	83.9	185.6	34.37	43.01	28.02	72.74	4.07	3.21	74.53	2	2	4	2	2	2	2	139.4	228.8	137.1	73.2	134.5	72	139.8	146.9	335.7	107.6	138.1	146.3	82	85.8	103.3	333.5	3.3	16.1	38.2	50.9	52.2	72	30.1	38.1	28.8	17	41	50.3	48	45.6	28.1	16.6	1	1	1	1	1	1	1	1	1	1	1	1	1	1	1	1		Not Found	Not Found	Not Found	Not Found	Not Found	Not Found	High	Not Found	High	High	High	High	High	High	High	High	High	High	High	High	High	High	High	High	High	High	High	High	High	High	High	High	3	0.7983	0	1	1	1	714.412	-1.14	-0.00082	66.4844	4.961e-05	1.201e-09	3.303	4.61
FALSE	High	Unambiguous	SQNVMAAASIANIVK	[R].SQNVMAAASIANIVK.[S]	1xTMTpro [K15]; 1xTMTpro [N-Term]	1xTMTpro [K15]; 1xTMTpro [N-Term]	9.13707e-08	0.000219424	2.763	1	1	1	P17987	P17987 [19-33]			T-complex protein 1 subunit alpha [OS=Homo sapiens]	P17987	0	2125.23	15																																																																																																																		No Quan Values	Not Found	Not Found	Not Found	Not Found	Not Found	Not Found	High	Not Found	High	High	High	High	High	High	High	High	High	High	High	High	High	High	High	High	High	High	High	High	High	High	High	High	3	0.4334	0	1	1	1	709.081	0.02	1e-05	73.2105	4.961e-05	2.299e-08	2.763	4.13
FALSE	High	Unambiguous	SQISSVNSDVEALR	[R].SQISSVNSDVEALR.[R]	1xTMTpro [N-Term]	1xTMTpro [N-Term]	1.34966e-07	0.000219424	2.69	1	3	2	Q6WCQ1-2	Q6WCQ1-2 [793-806]			Isoform 2 of Myosin phosphatase Rho-interacting protein [OS=Homo sapiens]	Q6WCQ1; Q6WCQ1-2; Q6WCQ1-3	0	1808.97	14	1.178	1.66	1.676	1.354	1.303	0.473	0.666	0.402	0.673	0.544	0.523	0.24	0.73	0.75	0.44	0.38	-1.08	-0.59	-1.32	-0.57	-0.88	-0.93		0.947493	0.941045	0.999082	0.99979		0.958623	0.462416	0.963074	0.798312	0.755759		1	1	1	1		1	1	1	1	1	48	67.7	40.8	68.4	55.2	53.1	101.5		7.45	54.53	67.57	5.26	49.34	25.01	1	2	4	2	2	2	2		48	64.2	71.3	30.9	92.6	42.6	39	40.6	115	57.3	53.2	76.5	36.9	121.4	84.9		3.4	17.9	49.6	12	92.6	9.2	10.1	3.5	18.1	17	18.3	44.8	19.6	33	4.2		1	1	1	1	1	1	1	1	1	1	1	1	1	1	1		Not Found	Not Found	High	Not Found	Not Found	Not Found	Not Found	Not Found	High	High	High	High	High	High	High	High	High	High	High	High	High	High	High	High	High	High	High	High	High	High	High	High	2	0.6912	0	1	1	1	904.987	-0.18	-0.00016	62.1479	4.961e-05	3.428e-08	2.69	3.4
FALSE	High	Unambiguous	SQIHDIVLVGGSTR	[K].SQIHDIVLVGGSTR.[I]	1xTMTpro [N-Term]	1xTMTpro [N-Term]	9.34019e-07	0.000219424	2.328	1	2	2	P11142-1	P11142-1 [329-342]			Heat shock cognate 71 kDa protein [OS=Homo sapiens]	P11142-1; P11142-2	0	1786.01	14	0.87	0.66	0.921	0.851	0.653	1.159	0.879	1.332	1.227	1.134	0.87	-0.2	-0.6	-0.12	-0.23	-0.62	0.21	-0.19	0.41	0.29	0.18	-0.2	0.999914	0.849412	1	0.999659	0.833203	0.998962	0.999515	0.97714	0.99402	0.999587	0.999243	1	1	1	1	1	1	1	1	1	1	1	472.5	358.1	542.9	499.9	462.1	354.3	407.5	40.69	20.08	17.46	48.51	10.56	8.63	57.11	2	2	4	2	2	2	2	351.4	635.3	413.2	310.4	534.6	390.9	551.4	602.7	714.7	349.6	428.8	498	333.4	376.7	265.6	625.3	8.4	44.6	115.1	215.9	207.5	390.9	118.8	156.4	61.3	55.1	127.3	171.2	195.3	200.2	72.3	31.1	1	1	1	1	1	1	1	1	1	1	1	1	1	1	1	1		Not Found	Not Found	Not Found	Not Found	Not Found	Not Found	High	Not Found	High	High	High	High	High	High	High	High	High	High	High	High	High	High	High	High	High	High	High	High	High	High	High	High	3	0.642	0	1	1	1	596.01	0.16	9e-05	53.3755	4.961e-05	2.494e-07	2.328	5
FALSE	High	Unambiguous	SQIFSTASDNQPTVTIK	[K].SQIFSTASDNQPTVTIK.[V]	1xTMTpro [K17]; 1xTMTpro [N-Term]	1xTMTpro [K17]; 1xTMTpro [N-Term]	2.03419e-09	0.000219424	3.475	1	1	30	P11021	P11021 [448-464]			78 kDa glucose-regulated protein [OS=Homo sapiens]	P11021	0	2445.35	17	1.057	0.719	0.657	0.831	0.846	1.835	1.248	1.736	1.141	1.443	1.469	0.08	-0.48	-0.61	-0.27	-0.24	0.88	0.32	0.8	0.19	0.53	0.55	0.996665	0.483921	0.239284	0.935862	0.962385	0.0708331	0.852645	0.0732399	0.984725	0.428544	0.382083	1	1	1	1	1	1	1	0.973779	1	1	1	2183.9	1485.1	2065.3	1357.2	1717.3	1748	1189.9	0.69	19.85	10.74	38.21	12.16	1.72	17.54	2	2	4	2	2	2	2	2194.6	2173.3	1710.5	1289.5	2220.1	1710.1	2052.6	2078	1790.5	1028.8	1575.5	1871.8	1726.8	1769.4	1050.4	1347.9	52.2	152.4	476.6	896.9	861.8	1710.1	442.2	539.1	153.6	162.1	467.9	643.7	1011.6	940.3	285.8	67	17	19	19	19	19	19	19	19	19	19	19	19	19	19	19	14		Not Found	Not Found	Not Found	Not Found	Not Found	High	High	High	High	High	High	High	High	High	High	High	High	High	High	High	High	High	High	High	High	High	High	High	High	High	High	High	3	0.7111	0	1	1	1	815.787	-0.23	-0.00019	71.2177	4.961e-05	4.673e-10	3.475	5.78
FALSE	High	Unambiguous	SQGMALSLGDK	[K].SQGMALSLGDK.[I]	1xTMTpro [K11]; 1xTMTpro [N-Term]	1xTMTpro [K11]; 1xTMTpro [N-Term]	0.000426375	0.000219424	1.181	1	1	1	P53618	P53618 [933-943]			Coatomer subunit beta [OS=Homo sapiens]	P53618	0	1714.97	11	0.242	0.896	0.988	0.785	1.14	0.273	1.011	1.129	1.115	0.886	1.286	-2.05	-0.16	-0.02	-0.35	0.19	-1.87	0.02	0.17	0.16	-0.17	0.36		0.977702	0.999992	0.679738	0.988219								1	1	1	1							13	48	53.5	52.9	42.1	61	47.4		2.9	7.75	40.99	18.06	10.81		1	2	4	2	2	2	1		13	49	47	60.5	51	55	52.1	71.3	39.2	47.8	37	56.5	65.9	47.4			0.9	13.6	32.7	23.5	51	11.9	13.5	6.1	6.2	14.2	12.7	33.1	35	12.9			1	1	1	1	1	1	1	1	1	1	1	1	1	1			Not Found	Not Found	Not Found	Not Found	Not Found	Not Found	High	Not Found	Not Found	High	High	High	High	High	High	High	High	High	High	High	High	High	High	Not Found	High	High	High	High	High	High	High	High	2	0.4375	0	1	1	1	857.987	1.03	0.00088	60.061	4.961e-05	0.0001322	1.181	1.92
FALSE	High	Unambiguous	SSASAPDVDDPEAFPALA	[K].SSASAPDVDDPEAFPALA.[-]	1xTMTpro [N-Term]	1xTMTpro [N-Term]	1.91221e-05	0.000219424	1.763	1	4	2	Q8NC51-1	Q8NC51-1 [391-408]			Plasminogen activator inhibitor 1 RNA-binding protein [OS=Homo sapiens]	Q8NC51-1; Q8NC51-2; Q8NC51-3; Q8NC51-4	0	2064.01	18	1.566	0.649	1.004	0.613	0.589	1.268	0.526	0.81	0.814	0.497	0.477	0.65	-0.62	0.01	-0.71	-0.76	0.34	-0.93	-0.3	-0.3	-1.01	-1.07	0.792294	0.811765	1	0.722421	0.653785	0.99301	0.610867	0.99241	0.996683	0.527835	0.471002	1	1	1	1	1	1	1	1	1	1	1	79.6	33	50.8	51	31.2	29.9	62.7	16.69	30.21	8.28	79.65	15.07	5.16	47.85	2	2	4	2	2	2	2	70.7	89.6	41	26.6	49.7	46.2	51.9	56.3	96.5	27	28	34.7	31	28.8	44.1	89.2	1.7	6.3	11.4	18.5	19.3	46.2	11.2	14.6	8.3	4.3	8.3	11.9	18.2	15.3	12	4.4	1	1	1	1	1	1	1	1	1	1	1	1	1	1	1	1		High	High	Not Found	Not Found	Not Found	Not Found	Not Found	Not Found	High	High	High	High	High	High	High	High	High	High	High	High	High	High	High	High	High	High	High	High	High	High	High	High	2	0.8529	0	1	1	1	1032.51	3.82	0.00395	71.7594	4.961e-05	5.478e-06	1.763	3.67
FALSE	High	Unambiguous	SSSPGPTGQPR	[R].SSSPGPTGQPR.[R]	1xTMTpro [N-Term]	1xTMTpro [N-Term]	0.00138045	0.000219424	0.958	1	2	1	Q00325-1	Q00325-1 [31-41]			Phosphate carrier protein, mitochondrial [OS=Homo sapiens]	Q00325-2; Q00325-1	0	1374.73	11	0.523	1.308	0.055	1.015	1.772	0.273	0.683	0.522	0.029	0.53	0.925	-0.93	0.39	-4.19	0.02	0.83	-1.87	-0.55	-0.94	-5.13	-0.92	-0.11	0.981197	0.99829	0.044766	0.999999	0.960489							1	1	0.666407	1	1							57.5	143.6	109.8	6	111.4	194.6	210.3	89.24	45.4	22.76	125.48	13.41	24.34		2	2	4	2	2	2	1	27.3	120.9	200.4	103	123.5	69.3	109.4	110.3	24.6	1.5	101.3	122.6	231.5	163.5	210.3		0.7	8.5	55.8	71.6	47.9	69.3	23.6	28.6	2.1	0.2	30.1	42.1	135.6	86.9	57.2		1	1	1	1	1	1	1	1	1	1	1	1	1	1	1			Not Found	Not Found	Not Found	Not Found	High	Not Found	Not Found	Not Found	High	High	High	High	High	High	High	High	High	High	High	High	High	High	High	Not Found	High	High	High	High	High	High	High	High	2	0.5795	0	1	1	1	687.868	-0.53	-0.00036	32.5873	4.961e-05	0.0004409	0.958	1.95
FALSE	High	Unambiguous	SSEDDAASESFLPSEGASSDPVTLR	[K].SSEDDAASESFLPSEGASSDPVTLR.[R]	1xTMTpro [N-Term]	1xTMTpro [N-Term]	1.2605e-05	0.000219424	1.841	1	1	9	Q9UKV5	Q9UKV5 [601-625]			E3 ubiquitin-protein ligase AMFR [OS=Homo sapiens]	Q9UKV5	0	2858.35	25																																																																																																																		No Quan Values	Not Found	High	Not Found	Not Found	Not Found	Not Found	Not Found	Not Found	Not Found	High	High	High	High	High	High	High	Not Found	High	High	High	High	High	Not Found	Not Found	High	High	High	High	High	High	Not Found	High	3	0.843	0	1	1	1	953.455	0.11	0.0001	103.464	4.961e-05	3.589e-06	1.841	2.23
FALSE	High	Unambiguous	SSGEIVYCGQVFEK	[K].SSGEIVYCGQVFEK.[S]	1xCarbamidomethyl [C8]; 1xTMTpro [K14]; 1xTMTpro [N-Term]	1xCarbamidomethyl [C8]; 1xTMTpro [K14]; 1xTMTpro [N-Term]	1.0443e-07	0.000219424	2.738	1	1	8	Q02543	Q02543 [57-70]			60S ribosomal protein L18a [OS=Homo sapiens]	Q02543	0	2211.16	14	0.582	1.215	1.15	0.959	0.839	0.684	1.426	1.174	1.35	1.126	0.986	-0.78	0.28	0.2	-0.06	-0.25	-0.55	0.51	0.23	0.43	0.17	-0.02	0.736406	0.999913	0.999998	0.999925	0.994626	0.978314	0.984456	0.996084	0.993386	0.999964	1	1	1	1	1	1	1	1	1	1	1	1	191.8	400.2	329.5	378.8	315.9	276.5	280.5	98.28	20.6	24.55	8.54	7.8	8.11	53.26	2	2	4	2	2	2	2	81.4	452.1	345.6	463.4	301.9	489.2	359.5	299.2	402.4	356.6	298.9	333.8	292.8	261.1	416.9	188.8	1.9	31.7	96.3	322.3	117.2	489.2	77.5	77.6	34.5	56.2	88.8	114.8	171.5	138.8	113.4	9.4	2	7	7	7	7	7	7	7	7	7	7	7	7	7	7	2		Not Found	Not Found	Not Found	High	High	Not Found	Not Found	High	High	High	High	High	High	High	High	High	High	High	High	High	High	High	High	High	High	High	High	High	High	High	High	High	2	0.6803	0	1	1	1	1106.08	0	0	69.0339	4.961e-05	2.646e-08	2.738	2.94
FALSE	High	Unambiguous	SSPSGPSNPSNPSVEEK	[R].SSPSGPSNPSNPSVEEK.[L]	1xTMTpro [K17]; 1xTMTpro [N-Term]	1xTMTpro [K17]; 1xTMTpro [N-Term]	0.000337499	0.000219424	1.225	1	1	3	Q8WY22	Q8WY22 [207-223]			BRI3-binding protein [OS=Homo sapiens]	Q8WY22	0	2308.19	17	1.207	0.893	0.675	0.819	0.676	1.611	1.193	1.335	0.902	1.094	0.902	0.27	-0.16	-0.57	-0.29	-0.57	0.69	0.25	0.42	-0.15	0.13	-0.15		0.984591	0.200329	0.798919	0.201195								1	1	1	1							127.2	94.1	105.4	71.2	86.3	71.2	78.9		16.37	16.79	20.84	10.86	3.1		1	2	4	2	2	2	1		127.2	105.7	83.8	125.5	84	99.4	111.7	82.5	61.3	93.2	79.9	69.6	72.8	78.9			8.9	29.5	58.3	48.7	84	21.4	29	7.1	9.7	27.7	27.5	40.8	38.7	21.5			2	2	2	2	2	2	2	2	2	2	2	2	2	2			Not Found	Not Found	Not Found	Not Found	Not Found	Not Found	Not Found	High	Not Found	High	High	High	High	High	High	High	High	High	High	High	High	High	High	Not Found	High	High	High	High	High	High	High	High	3	0.6478	0	1	1	1	770.068	-0.46	-0.00035	50.41	4.961e-05	0.0001038	1.225	2.3
FALSE	High	Unambiguous	SSPLGQNDNSEYVPMLPGK	[R].SSPLGQNDNSEYVPMLPGK.[F]	1xOxidation [M15]; 1xTMTpro [K19]; 1xTMTpro [N-Term]	1xOxidation [M15]; 1xTMTpro [K19]; 1xTMTpro [N-Term]	5.86381e-08	0.000219424	2.846	1	1	2	O14654	O14654 [817-835]			insulin receptor substrate 4 [OS=Homo sapiens]	O14654	0	2657.37	19	1.612	0.974	2.522	0.984	1.221	0.631	0.381	0.392	0.987	0.385	0.478	0.69	-0.04	1.33	-0.02	0.29	-0.66	-1.39	-1.35	-0.02	-1.38	-1.06		1	0.0112664	1	0.883771								1	0.363387	1	1							101.6	61.4	63	158.9	62	76.9	161		34.82	20.96	14.91	4.87	1.66		1	2	4	2	2	2	1		101.6	78.9	47.8	76.1	50.9	53.4	74.3	176.7	143	64.2	59.9	76	77.9	161			7.1	22	33.2	29.5	50.9	11.5	19.3	15.1	22.5	19.1	20.6	44.6	41.4	43.8			2	2	2	2	2	2	2	2	2	2	2	2	2	2			Not Found	Not Found	Not Found	Not Found	Not Found	Not Found	High	Not Found	Not Found	High	High	High	High	High	High	High	High	High	High	High	High	High	High	Not Found	High	High	High	High	High	High	High	High	2	0.8613	0	1	1	1	1329.19	-2.16	-0.00287	65.0941	4.961e-05	1.465e-08	2.846	3.1
FALSE	High	Unambiguous	SSPLGQNDNSEYVPMLPGK	[R].SSPLGQNDNSEYVPMLPGK.[F]	1xTMTpro [K19]; 1xTMTpro [N-Term]	1xTMTpro [K19]; 1xTMTpro [N-Term]	2.12786e-05	0.000219424	1.743	1	1	1	O14654	O14654 [817-835]			insulin receptor substrate 4 [OS=Homo sapiens]	O14654	0	2641.38	19																																																																																																																		No Quan Values	Not Found	Not Found	Not Found	Not Found	Not Found	Not Found	High	Not Found	Not Found	High	High	High	High	High	High	High	High	High	High	High	High	High	High	High	High	High	High	High	High	High	High	High	3	0.7164	0	1	1	1	881.129	-2.16	-0.0019	68.1642	4.961e-05	6.137e-06	1.743	3.35
FALSE	High	Unambiguous	SSLTIQFVEGQFVDSYDPTIENTFTK	[K].SSLTIQFVEGQFVDSYDPTIENTFTK.[L]	1xTMTpro [K26]; 1xTMTpro [N-Term]	1xTMTpro [K26]; 1xTMTpro [N-Term]	2.74552e-08	0.000219424	2.988	1	1	5	Q15382	Q15382 [20-45]			GTP-binding protein rheb [OS=Homo sapiens]	Q15382	0	3574.84	26	0.584	1.012	0.926	0.967	0.825	0.756	1.31	1.294	1.198	1.251	1.067	-0.78	0.02	-0.11	-0.05	-0.28	-0.4	0.39	0.37	0.26	0.32	0.09	0.842557	0.999987	1	1	0.999764	0.991989	0.993361	0.997645	0.999257	0.997544	0.999998	1	1	1	1	1	1	1	1	1	1	1	69.7	120.8	119.3	110.4	115.3	98.4	92.2	87.1	27.82	15.03	42.72	0.17	2.11	46.44	2	2	4	2	2	2	2	34	142.9	147.4	98.9	124.9	87.8	117.4	121.2	150.8	80.8	115.2	115.5	96.9	99.8	65.5	129.6	0.8	10	41.1	68.8	48.5	87.8	25.3	31.4	12.9	12.7	34.2	39.7	56.8	53.1	17.8	6.4	1	1	1	1	1	1	1	1	1	1	1	1	1	1	1	1		Not Found	Not Found	Not Found	Not Found	High	High	Not Found	High	High	High	High	High	High	High	High	High	High	High	High	High	High	High	High	High	High	High	High	High	High	High	High	High	3	0.8455	0	1	1	1	1192.29	0.16	0.00019	91.9918	4.961e-05	6.722e-09	2.988	3.69
FALSE	High	Unambiguous	SSLQPITTLGK	[R].SSLQPITTLGK.[S]	1xTMTpro [K11]; 1xTMTpro [N-Term]	1xTMTpro [K11]; 1xTMTpro [N-Term]	0.000379361	0.000219424	1.203	1	5	1	Q13308-1	Q13308-1 [794-804]			Inactive tyrosine-protein kinase 7 [OS=Homo sapiens]	Q13308-4; Q13308-3; Q13308-1; Q13308-6; Q13308-2	0	1753.07	11																																																																																																																		No Quan Values	Not Found	Not Found	Not Found	Not Found	Not Found	Not Found	High	Not Found	High	High	High	High	High	High	High	High	High	High	High	High	High	High	High	High	High	High	High	High	High	High	High	High	2	0.6059	0	1	1	1	877.039	-0.28	-0.00025	61.8839	4.961e-05	0.000117	1.203	2.36
FALSE	High	Unambiguous	SSLNSSPWSGLMALGNSR	[K].SSLNSSPWSGLMALGNSR.[H]	1xTMTpro [N-Term]	1xTMTpro [N-Term]	0.000755236	0.000219424	1.073	1	1	3	Q8TCJ2	Q8TCJ2 [13-30]			Dolichyl-diphosphooligosaccharide--protein glycosyltransferase subunit STT3B [OS=Homo sapiens]	Q8TCJ2	0	2168.11	18	1.352	0.732	0.784	1.35	0.648	1.808	0.979	1.337	1.048	1.805	0.867	0.43	-0.45	-0.35	0.43	-0.63	0.85	-0.03	0.42	0.07	0.85	-0.21		0.995233	0.999459	0.895816	0.954582		1	0.99733	1	0.762654	0.999732		1	1	1	1		1	1	1	1	1	51.6	27.9	38.1	29.9	51.5	24.7	28.5		17.19	29.37	51.31	12.78	27.44	68.85	1	2	4	2	2	2	2		51.6	31.5	24.7	45.3	21.2	35.4	41.1	43.7	20.4	47	56.4	30.1	20.3	16.8	48.6		3.6	8.8	17.2	17.6	21.2	7.6	10.7	3.7	3.2	14	19.4	17.6	10.8	4.6	2.4		1	1	1	1	1	1	1	1	1	1	1	1	1	1	1		Not Found	Not Found	Not Found	Not Found	Not Found	High	High	Not Found	Not Found	High	High	High	High	High	High	High	High	High	High	High	High	High	High	High	High	High	High	High	High	High	High	High	3	0.7471	0	1	1	1	723.372	-3.03	-0.00219	80.8674	4.961e-05	0.0002368	1.073	2.61
FALSE	High	Unambiguous	SSLGPVGLDK	[K].SSLGPVGLDK.[M]	1xTMTpro [K10]; 1xTMTpro [N-Term]	1xTMTpro [K10]; 1xTMTpro [N-Term]	5.3324e-06	0.000219424	2.002	1	1	3	P17987	P17987 [34-43]			T-complex protein 1 subunit alpha [OS=Homo sapiens]	P17987	0	1580.95	10	0.923	1.904	0.995	0.691	0.935	1.107	2.285	1.2	1.194	0.83	1.122	-0.12	0.93	-0.01	-0.53	-0.1	0.15	1.19	0.26	0.26	-0.27	0.17	1	0.135069	0.999974	0.832075	1	0.999635	0.126842	0.997836	0.992432	0.990113	0.999269	1	1	1	1	1	1	1	1	1	1	1	519.4	1071.6	562.9	560	389.1	526.3	469	36.8	37.59	16.29	33.61	1.59	8.91	38.32	2	2	4	2	2	2	2	397.9	677.9	1407	816.1	555.7	408.7	607.1	570.3	713.5	439.5	393.5	384.7	494.1	560.6	355.2	619.3	9.5	47.5	392.1	567.7	215.7	408.7	130.8	148	61.2	69.3	116.9	132.3	289.5	297.9	96.7	30.8	2	2	2	2	2	2	2	2	2	2	2	2	2	2	2	2		Not Found	Not Found	Not Found	Not Found	Not Found	Not Found	High	Not Found	High	High	High	High	High	High	High	High	High	High	High	High	High	High	High	High	High	High	High	High	High	High	High	High	3	0.5926	0	1	1	1	527.655	-0.59	-0.00031	59.0772	4.961e-05	1.483e-06	2.002	2.97
FALSE	High	Unambiguous	SSIDSEPALVLGPLK	[K].SSIDSEPALVLGPLK.[S]	1xTMTpro [K15]; 1xTMTpro [N-Term]	1xTMTpro [K15]; 1xTMTpro [N-Term]	4.60761e-09	0.000219424	3.322	1	5	3	Q5JPE7	Q5JPE7 [686-700]			NODAL modulator 2 [OS=Homo sapiens]	Q5JPE7; Q5JPE7-2; Q5JPE7-3; Q15155; P69849	0	2134.26	15	1.167	1.243	0.234	1.178	0.665	3.465	3.692	2.97	0.695	3.498	1.975	0.22	0.31	-2.09	0.24	-0.59	1.79	1.88	1.57	-0.52	1.81	0.98	0.994483	0.979349	0.0318036	0.993098	0.938407	0.11477	0.092041	0.137846	0.961574	0.111122	0.629211	1	1	0.5468	1	1	1	1	1	1	1	1	594.1	632.8	509.2	119.2	599.6	338.5	171.4	42.78	31.55	14.44	78.75	8.7	7.63	48.95	2	2	4	2	2	2	2	434.7	811.8	794.1	504.4	535.6	383.5	491.9	527.1	223.4	63.6	563.8	637.7	320.7	357.3	119.5	246	10.3	56.9	221.3	350.8	207.9	383.5	106	136.8	19.2	10	167.4	219.3	187.9	189.9	32.5	12.2	2	2	2	2	2	2	2	2	2	2	2	2	2	2	2	2		Not Found	Not Found	Not Found	Not Found	Not Found	Not Found	High	Not Found	High	High	High	High	High	High	High	High	High	High	High	High	High	High	High	High	High	High	High	High	High	High	High	High	2	0.7494	0	1	1	1	1067.64	1.92	0.00205	75.0806	4.961e-05	1.081e-09	3.322	4.47
FALSE	High	Unambiguous	SSLDLSYYPTSSSTSFMSSSSSSSSWLTR	[R].SSLDLSYYPTSSSTSFMSSSSSSSSWLTR.[R]	1xOxidation [M17]; 1xTMTpro [N-Term]	1xOxidation [M17]; 1xTMTpro [N-Term]	1.31488e-06	0.000219424	2.264	1	1	3	P50402	P50402 [175-203]			Emerin [OS=Homo sapiens]	P50402	0	3445.59	29																																																																																																																		No Quan Values	Not Found	Not Found	Not Found	High	High	Not Found	Not Found	Not Found	High	Not Found	High	High	High	High	High	High	High	High	High	High	High	High	High	Not Found	High	High	High	High	High	High	High	High	3	0.7597	0	1	1	1	1149.2	0.84	0.00097	74.6788	4.961e-05	3.541e-07	2.264	2.83
FALSE	High	Unambiguous	SSLDLSYYPTSSSTSFMSSSSSSSSWLTR	[R].SSLDLSYYPTSSSTSFMSSSSSSSSWLTR.[R]	1xTMTpro [N-Term]	1xTMTpro [N-Term]	4.26756e-12	0.000219424	4.629	1	1	3	P50402	P50402 [175-203]			Emerin [OS=Homo sapiens]	P50402	0	3429.6	29																																																																																																																		No Quan Values	Not Found	Not Found	High	Not Found	High	High	Not Found	Not Found	Not Found	High	High	High	High	High	High	High	High	High	High	High	High	High	High	Not Found	High	High	High	High	High	High	High	High	3	0.8855	0	1	1	1	1143.87	0.93	0.00106	79.1439	4.961e-05	8.455e-13	4.629	5.24
FALSE	High	Unambiguous	SSGTASSVAFTPLQGLEIVNPQAAEK	[R].SSGTASSVAFTPLQGLEIVNPQAAEK.[K]	1xTMTpro [K26]; 1xTMTpro [N-Term]	1xTMTpro [K26]; 1xTMTpro [N-Term]	0.00078778	0.000219424	1.065	1	1	1	Q8WWY3	Q8WWY3 [445-470]			U4/U6 small nuclear ribonucleoprotein Prp31 [OS=Homo sapiens]	Q8WWY3	0	3210.75	26																																																																																																																		No Quan Values	Not Found	Not Found	Not Found	Not Found	Not Found	Not Found	High	Not Found	Not Found	Not Found	Not Found	High	Not Found	High	Not Found	High	Not Found	High	Not Found	High	High	Not Found	Not Found	Not Found	Not Found	High	High	High	High	High	Not Found	High	3	0.7189	0	1	1	1	1070.92	1.46	0.00156	82.5543	4.961e-05	0.0002476	1.065	1.85
FALSE	High	Unambiguous	SSGSPYGGGYGSGGGSGGYGSR	[R].SSGSPYGGGYGSGGGSGGYGSR.[R]	1xTMTpro [N-Term]	1xTMTpro [N-Term]	5.18563e-08	0.000219424	2.869	1	2	4	P51991-1	P51991-1 [355-376]			Heterogeneous nuclear ribonucleoprotein A3 [OS=Homo sapiens]	P51991-1; P51991-2	0	2215	22	0.848	1.177	1.497	0.839	0.855	0.514	0.713	0.606	0.907	0.508	0.518	-0.24	0.24	0.58	-0.25	-0.23	-0.96	-0.49	-0.72	-0.14	-0.98	-0.95	0.972396	0.999951	0.918505	0.966405	0.97613	0.493335	0.942824	0.782673	0.999922	0.477274	0.504749	1	1	1	1	1	1	1	1	1	1	1	129.9	180.2	153.1	229.2	128.5	130.9	252.8	74.81	24.31	20.43	35.34	1.51	13.2	17.69	2	2	4	2	2	2	2	72.1	234	151.5	214.4	152.4	220.8	149.2	153.9	295.9	177.6	127.1	129.9	143.7	119.2	222.9	286.7	1.7	16.4	42.2	149.1	59.1	220.8	32.1	39.9	25.4	28	37.8	44.7	84.2	63.3	60.7	14.3	1	4	4	4	4	4	4	4	4	4	4	4	4	4	4	3		Not Found	Not Found	Not Found	High	Not Found	Not Found	Not Found	Not Found	High	High	High	High	High	High	High	High	High	High	High	High	High	High	High	High	High	High	High	High	High	High	High	High	3	0.8127	0	1	1	1	739.004	-0.2	-0.00015	47.0687	4.961e-05	1.291e-08	2.869	2.51
FALSE	High	Unambiguous	SSGPTSLFAVTVAPPGAR	[K].SSGPTSLFAVTVAPPGAR.[Q]	1xTMTpro [N-Term]	1xTMTpro [N-Term]	0.000679559	0.000219424	1.093	2	2	2	Q00839-2; Q00839	Q00839-2 [187-204]; Q00839 [187-204]			Isoform Short of Heterogeneous nuclear ribonucleoprotein U [OS=Homo sapiens] Heterogeneous nuclear ribonucleoprotein U [OS=Homo sapiens]	Q00839-2; Q00839	0	2019.12	18	1.213	1.014	1.312	0.737	0.695	1.241	1.037	1.023	1.342	0.754	0.711	0.28	0.02	0.39	-0.44	-0.53	0.31	0.05	0.03	0.42	-0.41	-0.49		1	0.818995	0.727292	0.573878		0.999998	0.999999	0.851314	0.87084	0.757243		1	1	1	1		1	1	1	1	1	83.5	69.8	68.9	90.3	50.7	47.8	67.3		37.87	25.79	22.95	4.82	13.48	5.74	1	2	4	2	2	2	2		83.5	53.1	91.9	54	88.4	84.6	56	106.4	76.7	49	52.5	52.6	43.5	64.6	70.1		5.9	14.8	63.9	21	88.4	18.2	14.5	9.1	12.1	14.6	18	30.8	23.1	17.6	3.5		1	2	2	2	2	2	2	2	2	2	2	2	2	2	1	Shared	Not Found	Not Found	Not Found	Not Found	Not Found	Not Found	High	Not Found	Not Found	High	High	High	High	High	High	High	High	High	High	High	High	High	High	High	High	High	High	High	High	High	High	High	2	0.6715	0	1	1	1	1010.06	1.31	0.00132	70.1238	4.961e-05	0.0002128	1.093	2.07
FALSE	High	Unambiguous	SSGNSSSSGSGSGSTSAGSSSPGAR	[K].SSGNSSSSGSGSGSTSAGSSSPGAR.[R]	1xTMTpro [N-Term]	1xTMTpro [N-Term]	9.8542e-05	0.000219424	1.456	1	4	1	Q12797	Q12797 [9-33]			Aspartyl/Asparaginyl beta-hydroxylase [OS=Homo sapiens]	Q12797-7; Q12797-2; Q12797-6; Q12797	0	2407.09	25																																																																																																																		No Quan Values	Not Found	Not Found	High	Not Found	Not Found	Not Found	Not Found	Not Found	Not Found	Not Found	Not Found	Not Found	Not Found	Not Found	Not Found	Not Found	Not Found	Not Found	Not Found	Not Found	Not Found	Not Found	Not Found	Not Found	Not Found	Not Found	Not Found	Not Found	Not Found	Not Found	Not Found	High	3	0.9208	0	1	1	1	803.032	-2.87	-0.0023	27.8798	4.961e-05	2.941e-05	1.456	2.02
FALSE	High	Unambiguous	SSGLPNIPVQTISR	[R].SSGLPNIPVQTISR.[A]	1xTMTpro [N-Term]	1xTMTpro [N-Term]	2.92915e-07	0.000219424	2.545	1	1	4	P02786	P02786 [326-339]			Transferrin receptor protein 1 [OS=Homo sapiens]	P02786	0	1773.02	14	1.066	1.206	0.689	0.96	0.744	1.31	1.481	1.228	0.846	1.179	0.913	0.09	0.27	-0.54	-0.06	-0.43	0.39	0.57	0.3	-0.24	0.24	-0.13	0.999994	0.991675	0.726722	0.99998	0.867978	0.960868	0.822849	0.968508	0.996451	0.996715	0.999887	1	1	1	1	1	1	1	1	1	1	1	337.3	381.4	316.3	217.9	303.6	235.2	257.5	67.61	7.85	4.74	4.23	12.29	5.05	44.33	2	2	4	2	2	2	2	200.4	567.6	403.2	360.8	311.2	318.7	344.5	313.8	224.5	211.5	278.3	331.2	243.8	227	186.2	356.2	4.8	39.8	112.4	251	120.8	318.7	74.2	81.4	19.3	33.3	82.6	113.9	142.8	120.6	50.7	17.7	2	3	3	3	3	3	3	3	3	3	3	3	3	3	3	3		Not Found	Not Found	Not Found	Not Found	High	High	Not Found	High	High	High	High	High	High	High	High	High	High	High	High	High	High	High	High	High	High	High	High	High	High	High	High	High	2	0.6889	0	1	1	1	887.013	0.18	0.00016	63.9326	4.961e-05	7.611e-08	2.545	3.15
FALSE	High	Unambiguous	SSFVAPLEK	[K].SSFVAPLEK.[S]	1xTMTpro [K9]; 1xTMTpro [N-Term]	1xTMTpro [K9]; 1xTMTpro [N-Term]	0.000395829	0.000219424	1.195	1	1	1	P36955	P36955 [152-160]			Pigment epithelium-derived factor [OS=Homo sapiens]	P36955	0	1585.94	9	1.585	1.118	1.023	1.437	0.814	1.192	0.841	0.752	0.769	1.081	0.612	0.66	0.16	0.03	0.52	-0.3	0.25	-0.25	-0.41	-0.38	0.11	-0.71	0.374542	0.990906	0.999923	0.589052	0.987858	0.991566	0.991992	0.771047	0.942403	0.99991	0.542198	1	1	1	1	1	1	1	1	1	1	1	279.9	197.5	176.7	180.7	253.9	143.8	234.9	39.65	22.22	13.41	18.81	19.33	9.38	49.21	2	2	4	2	2	2	2	209.9	373.4	231.4	168.5	190.9	137.7	176.9	176.5	206.6	158.1	221.2	291.3	153.6	134.5	163.4	337.8	5	26.2	64.5	117.2	74.1	137.7	38.1	45.8	17.7	24.9	65.7	100.2	90	71.5	44.5	16.8	1	1	1	1	1	1	1	1	1	1	1	1	1	1	1	1		Not Found	Not Found	Not Found	Not Found	Not Found	Not Found	High	Not Found	High	High	High	High	High	High	High	High	High	High	High	High	High	High	High	High	High	High	High	High	High	High	High	High	2	0.604	0	1	1	1	793.476	0.08	6e-05	62.5241	4.961e-05	0.0001222	1.195	3.03
FALSE	High	Unambiguous	GLQVDLQSDGAAAEDIVASEQSLGQK	[K].GLQVDLQSDGAAAEDIVASEQSLGQK.[L]	1xTMTpro [K26]; 1xTMTpro [N-Term]	1xTMTpro [K26]; 1xTMTpro [N-Term]	1.58531e-06	0.000219424	2.229	1	1	2	P33991	P33991 [124-149]			DNA replication licensing factor MCM4 [OS=Homo sapiens]	P33991	0	3237.71	26																																																																																																																		No Quan Values	Not Found	Not Found	High	High	Not Found	Not Found	Not Found	Not Found	Not Found	High	High	High	High	High	High	High	High	High	High	High	High	High	High	High	High	High	High	High	High	High	High	High	3	0.6835	0	1	1	1	1079.91	-0.35	-0.00038	85.4583	4.961e-05	4.29e-07	2.229	2.18
FALSE	High	Unambiguous	YYVTIIDAPGHR	[K].YYVTIIDAPGHR.[D]	1xTMTpro [N-Term]	1xTMTpro [N-Term]	1.95265e-06	0.000219424	2.19	1	3	7	P68104	P68104 [85-96]			Elongation factor 1-alpha 1 [OS=Homo sapiens]	P68104-2; P68104; Q5VTE0	0	1708.93	12	0.539	0.97	1.016	0.848	0.764	0.546	0.983	1.013	1.03	0.859	0.775	-0.89	-0.04	0.02	-0.24	-0.39	-0.87	-0.02	0.02	0.04	-0.22	-0.37	0.648423	1	1	0.998967	0.986643	0.786	1	1	1	0.999744	0.995382	1	1	1	1	1	1	1	1	1	1	1	216.3	389.5	401.5	407.9	340.4	306.9	396.2	94.11	16.28	5.7	32.57	26.94	5.16	37.82	2	2	4	2	2	2	2	96.9	482.6	437.2	346.9	426	383	383.9	419.9	515.8	322.7	280.7	412.8	295.9	318.3	301.2	521.1	2.3	33.9	121.8	241.3	165.4	383	82.7	108.9	44.2	50.8	83.4	142	173.4	169.2	82	25.9	1	3	3	3	3	3	3	3	3	3	3	3	3	3	3	2		Not Found	Not Found	Not Found	Not Found	Not Found	Not Found	High	Not Found	High	High	High	High	High	High	High	High	High	High	High	High	High	High	High	High	High	High	High	High	High	High	High	High	3	0.6847	0	1	1	1	570.316	-0.14	-8e-05	60.2188	4.961e-05	5.303e-07	2.19	4.98
FALSE	High	Unambiguous	ELYGVGVEK	[R].ELYGVGVEK.[L]	1xTMTpro [K9]; 1xTMTpro [N-Term]	1xTMTpro [K9]; 1xTMTpro [N-Term]	0.000992994	0.000219424	1.021	1	2	3	P40938	P40938 [58-66]			replication factor C subunit 3 [OS=Homo sapiens]	P40938; P40938-2	0	1601.94	9	0.634	0.827	0.906	0.85	0.823	0.715	0.932	1.127	1.022	0.958	0.928	-0.66	-0.27	-0.14	-0.23	-0.28	-0.48	-0.1	0.17	0.03	-0.06	-0.11	0.80885	0.997997	0.999986	0.999324	0.997705	0.956808	0.999992	0.99993	1	1	0.999989	1	1	1	1	1	1	1	1	1	1	1	211	274.9	332.5	301.4	282.7	273.8	295	85.17	15.35	12.11	24.49	8.76	11.58	18.44	2	2	4	2	2	2	2	105.1	423.4	306.6	246.5	337.7	269.1	327.5	361.4	359	253	265.7	300.8	297.2	252.2	258.7	336.3	2.5	29.7	85.4	171.5	131.1	269.1	70.6	93.8	30.8	39.9	78.9	103.4	174.1	134.1	70.4	16.7	2	2	2	2	2	2	2	2	2	2	2	2	2	2	2	2		Not Found	Not Found	Not Found	Not Found	High	Not Found	Not Found	Not Found	High	High	High	High	High	High	High	High	High	High	High	High	High	High	High	High	High	High	High	High	High	High	High	High	2	0.2823	0	1	1	1	801.473	-0.68	-0.00054	64.2091	4.961e-05	0.000314	1.021	2.09
FALSE	High	Unambiguous	ANDNILSVR	[R].ANDNILSVR.[F]	1xTMTpro [N-Term]	1xTMTpro [N-Term]	0.000839201	0.000219424	1.053	1	1	7	XXXXX4	XXXXX4 [6-14]			MERS nsp4 [OS=Homo sapiens]	XXXXX4	0	1305.74	9	0.775	33.403	0.137	0.558	0.617	0.819	35.319	1.057	0.145	0.59	0.652	-0.37	5.06	-2.87	-0.84	-0.7	-0.29	5.14	0.08	-2.78	-0.76	-0.62	0.824975	2.84096e-07	3.52172e-05	0.126253	0.255346	0.963169	8.69188e-07	0.999926	0.000142953	0.300501	0.50559	1	0.000584101	0.0124323	1	1	1	0.00155324	1	0.254742	1	1	649.2	27980.8	837.7	115	467.2	516.6	792.2	42.39	36.77	7.76	19.07	10.23	6.34	19.04	2	2	4	2	2	2	2	476.5	884.4	36511.5	21443.3	828.5	760.1	918.4	847	100.4	131.7	502.3	434.5	494	540.3	907.2	691.9	11.3	62	10174.3	14915	321.6	760.1	197.9	219.7	8.6	20.8	149.2	149.4	289.4	287.1	246.9	34.4	4	6	7	7	7	7	7	7	2	1	5	5	7	7	7	6		Not Found	Not Found	High	Not Found	Not Found	Not Found	Not Found	Not Found	High	High	High	High	High	High	High	High	High	High	High	High	High	High	High	High	High	High	High	High	High	High	High	High	2	0.6016	0	1	1	1	653.376	0.22	0.00015	62.8842	4.961e-05	0.0002638	1.053	2.51
FALSE	High	Unambiguous	ELEANVLATAPDK	[K].ELEANVLATAPDK.[K]	1xTMTpro [K13]; 1xTMTpro [N-Term]	1xTMTpro [K13]; 1xTMTpro [N-Term]	0.000207921	0.000219424	1.316	1	2	1	Q9NTJ3-1	Q9NTJ3-1 [841-853]			Structural maintenance of chromosomes protein 4 [OS=Homo sapiens]	Q9NTJ3-1; Q9NTJ3-2	0	1979.13	13																																																																																																																		No Quan Values	Not Found	Not Found	Not Found	High	Not Found	Not Found	Not Found	Not Found	Not Found	High	High	High	High	High	High	High	High	High	High	High	High	High	High	High	High	High	High	High	High	High	High	High	3	0.5892	0	1	1	1	660.381	-0.68	-0.00045	67.437	4.961e-05	6.312e-05	1.316	2.41
FALSE	High	Unambiguous	ANATVDGLEQGYVVCPSEK	[K].ANATVDGLEQGYVVCPSEK.[R]	1xCarbamidomethyl [C15]; 1xTMTpro [K19]; 1xTMTpro [N-Term]	1xCarbamidomethyl [C15]; 1xTMTpro [K19]; 1xTMTpro [N-Term]	3.72316e-08	0.000219424	2.931	1	1	1	Q9NVP1	Q9NVP1 [393-411]			ATP-dependent RNA helicase DDX18 [OS=Homo sapiens]	Q9NVP1	0	2645.37	19	0.287	1.522	0.902	0.791	1.144	0.201	1.066	0.701	0.632	0.554	0.801	-1.8	0.61	-0.15	-0.34	0.19	-2.32	0.09	-0.51	-0.66	-0.85	-0.32		0.866456	0.997757	0.951419	0.999938		0.999994	0.937422	0.825509	0.632991	0.992942		1	1	1	1		1	1	1	1	1	8	42.5	27.9	25.2	22.1	31.9	39.9		29.22	49.52	9.25	36.39	13.07	3.62	1	2	4	2	2	2	2		8	34.5	52.4	22.2	53.4	35.1	18	26.9	23.6	28.7	17	35	29.1	38.9	40.9		0.6	9.6	36.5	8.6	53.4	7.6	4.7	2.3	3.7	8.5	5.8	20.5	15.5	10.6	2		1	1	1	1	1	1	1	1	1	1	1	1	1	1	1		Not Found	Not Found	Not Found	High	Not Found	Not Found	Not Found	Not Found	Not Found	High	High	High	High	High	High	High	High	High	High	High	High	High	High	High	High	High	High	High	High	High	High	High	2	0.8041	0	1	1	1	1323.19	1.62	0.00215	66.9371	4.961e-05	9.159e-09	2.931	2.96
FALSE	High	Unambiguous	AMTTGAIAAMLSTILYSR	[K].AMTTGAIAAMLSTILYSR.[R]	1xOxidation [M2]; 1xTMTpro [N-Term]	1xOxidation [M2]; 1xTMTpro [N-Term]	0.00140217	0.000219424	0.955	1	1	3	P20618	P20618 [110-127]			proteasome subunit beta type-1 [OS=Homo sapiens]	P20618	0	2191.18	18																																																																																																																		No Quan Values	Not Found	Not Found	Not Found	Not Found	Not Found	Not Found	High	Not Found	Not Found	Not Found	High	High	High	High	High	High	High	High	High	High	High	High	High	Not Found	Not Found	High	High	High	High	High	High	High	3	0.6797	0	1	1	1	731.063	-2.35	-0.00171	101.72	4.961e-05	0.0004466	0.955	2.31
FALSE	High	Unambiguous	AMTTGAIAAMLSTILYSR	[K].AMTTGAIAAMLSTILYSR.[R]	1xTMTpro [N-Term]	1xTMTpro [N-Term]	8.04217e-07	0.000219424	2.356	1	1	1	P20618	P20618 [110-127]			proteasome subunit beta type-1 [OS=Homo sapiens]	P20618	0	2175.18	18																																																																																																																		No Quan Values	Not Found	Not Found	Not Found	Not Found	Not Found	Not Found	High	Not Found	Not Found	High	High	High	High	High	High	High	High	High	High	High	High	High	High	Not Found	High	High	High	High	High	High	High	High	3	0.7822	0	1	1	1	725.74	10.39	0.00753	121.748	4.961e-05	2.137e-07	2.356	3.81
FALSE	High	Unambiguous	AMTGVEQWPYR	[K].AMTGVEQWPYR.[A]	1xTMTpro [N-Term]	1xTMTpro [N-Term]	0.000192974	0.000219424	1.33	1	2	4	P49368-1	P49368-1 [428-438]			T-complex protein 1 subunit gamma [OS=Homo sapiens]	P49368-2; P49368-1	0	1641.84	11	1.113	0.999	1.179	0.802	0.924	1.136	1.02	1.021	1.203	0.819	0.943	0.15	0	0.24	-0.32	-0.11	0.18	0.03	0.03	0.27	-0.29	-0.08	0.99998	0.999952	0.99836	0.849411	0.994058	0.99807	1	0.999732	0.986329	0.98001	0.999978	1	1	1	1	1	1	1	1	1	1	1	85.9	77.1	77.1	90.9	61.9	71.3	75.6	59.79	12.69	21.86	1.57	15.71	1.45	2.08	2	2	4	2	2	2	2	54.7	134.8	84.3	70.5	76.2	78.1	68.3	109.5	92	89.9	55.3	69.2	72	70.6	74.5	76.7	1.3	9.5	23.5	49	29.6	78.1	14.7	28.4	7.9	14.2	16.4	23.8	42.2	37.5	20.3	3.8	1	1	1	1	1	1	1	1	1	1	1	1	1	1	1	1		Not Found	Not Found	Not Found	High	Not Found	Not Found	Not Found	Not Found	High	High	High	High	High	High	High	High	High	High	High	High	High	High	High	High	High	High	High	High	High	High	High	High	2	0.4889	0	1	1	1	821.423	0.64	0.00053	70.7181	4.961e-05	5.851e-05	1.33	2.25
FALSE	High	Unambiguous	ELEDATETADAMNR	[R].ELEDATETADAMNR.[E]	1xTMTpro [N-Term]	1xTMTpro [N-Term]	6.34535e-10	0.000219424	3.693	1	2	87	P35579-1	P35579-1 [1899-1912]			Myosin-9 [OS=Homo sapiens]	P35579-1; P35579-2	0	1869.88	14	1.132	4.871	3.552	3.969	3.519	0.37	1.592	0.327	1.161	1.297	1.15	0.18	2.28	1.83	1.99	1.82	-1.43	0.67	-1.61	0.22	0.38	0.2	0.99928	0.897001	0.978005	0.958175	0.979285	0.958215	0.999174	0.992769	0.999999	0.999971	0.999999	1	1	1	1	1	1	1	1	1	1	1	2038.2	8768.7	1800	6393.6	7143.4	6334.6	5506.9	9.65	81.88	142.73	96.02	25.08	87.53	114.58	2	2	4	2	2	2	2	1903.5	2182.5	4528.1	16980.8	2092.5	18381	1396.6	1548.4	2795.6	14622.3	8545.8	5971.1	13057.3	3073.2	17006.3	1783.3	45.3	153.1	1261.8	11811.1	812.3	18381	300.9	401.7	239.7	2304.2	2538	2053.3	7649.2	1633.2	4627.9	88.6	16	50	78	78	78	78	33	61	44	78	78	78	78	78	78	20		Not Found	High	High	High	Not Found	Not Found	Not Found	Not Found	High	High	High	High	High	High	High	High	High	High	High	High	High	High	High	High	High	High	High	High	High	High	High	High	2	0.6632	0	1	1	1	935.445	0.11	0.0001	96.7413	4.961e-05	1.415e-10	3.693	3.89
FALSE	High	Unambiguous	AMQDAEVSK	[K].AMQDAEVSK.[S]	1xTMTpro [K9]; 1xTMTpro [N-Term]	1xTMTpro [K9]; 1xTMTpro [N-Term]	0.000348438	0.000219424	1.219	1	1	5	P38646	P38646 [369-377]			Stress-70 protein, mitochondrial [OS=Homo sapiens]	P38646	0	1586.87	9	0.01	0.102	0.092	0.108	0.089	0.078	1.088	10.65	0.98	1.149	0.945	-6.64	-3.29	-3.44	-3.21	-3.49	-3.68	0.12	3.41	-0.03	0.2	-0.08	0.00124385	0.121995	0.100352	0.134746	0.0936685	0.141623	1	0.104178	1	0.999997	1	0.0930305	1	0.957625	1	1	1	1	1	1	1	1	56.1	782	7651.3	704.2	825.1	678.7	718.4	131.04	25.69	11.08	91.46	4.23	10.63	16.9	2	2	4	2	2	2	2	11	287.4	939.7	650.8	8875.2	7804.1	7501.5	6812	1520.4	326.2	800.8	850.2	629.5	731.8	637.1	810.1	0.3	20.2	261.9	452.6	3445.3	7804.1	1616.1	1767.3	130.4	51.4	237.8	292.3	368.8	388.9	173.4	40.3	1	4	5	5	5	5	5	5	5	5	5	5	5	5	5	5		Not Found	Not Found	Not Found	High	Not Found	Not Found	Not Found	Not Found	High	High	High	High	High	High	High	High	High	High	High	High	High	High	High	High	High	High	High	High	High	High	High	High	2	0.1975	0	1	1	1	793.938	-1	-0.00079	54.7479	4.961e-05	0.0001073	1.219	1.62
FALSE	High	Unambiguous	ELEDATETADAMNR	[R].ELEDATETADAMNR.[E]	1xOxidation [M12]; 1xTMTpro [N-Term]	1xOxidation [M12]; 1xTMTpro [N-Term]	4.03388e-08	0.000219424	2.916	1	2	111	P35579-1	P35579-1 [1899-1912]			Myosin-9 [OS=Homo sapiens]	P35579-1; P35579-2	0	1885.88	14	0.281	2.13	2.602	1.904	1.893	0.209	1.585	0.744	1.935	1.416	1.408	-1.83	1.09	1.38	0.93	0.92	-2.26	0.66	-0.43	0.95	0.5	0.49	0.713833	0.993078	0.970742	0.997746	0.997882	0.757111	0.999204	0.999999	0.994295	0.999839	0.999853	1	1	1	1	1	1	1	1	1	1	1	1625.5	12322.6	5784.2	15050.3	11012.1	10952.1	7776.7	26.85	46.75	52.89	97.93	30.64	62.1	135.4	2	2	4	2	2	2	2	1969.9	1341.2	8740.2	17373.3	4846.6	13247.6	5316.9	6292.6	6415.2	35308.5	13724.2	8835.9	17542.7	6837.5	52738	1146.7	46.9	94.1	2435.5	12084.1	1881.4	13247.6	1145.5	1632.5	550.2	5564.1	4075.9	3038.4	10276.8	3633.8	14351.4	57	24	43	68	68	66	68	62	66	64	68	68	68	68	68	68	14		Not Found	High	High	Not Found	Not Found	Not Found	Not Found	Not Found	High	High	High	High	High	High	High	High	High	High	High	High	High	High	High	High	High	High	High	High	High	High	High	High	2	0.8223	0	1	1	1	943.442	-0.37	-0.00035	92.2983	4.961e-05	9.95e-09	2.916	3.77
FALSE	High	Unambiguous	ELEEIVQPIISK	[K].ELEEIVQPIISK.[L]	1xTMTpro [K12]; 1xTMTpro [N-Term]	1xTMTpro [K12]; 1xTMTpro [N-Term]	2.1729e-06	0.000219424	2.17	1	1	11	P11021	P11021 [622-633]			78 kDa glucose-regulated protein [OS=Homo sapiens]	P11021	0	2006.2	12	0.683	1.183	0.45	1.023	1.241	0.954	1.652	1.396	0.628	1.429	1.733	-0.55	0.24	-1.15	0.03	0.31	-0.07	0.72	0.48	-0.67	0.51	0.79	0.970223	0.995334	0.486943	0.999988	0.987298	1	0.895218	0.986041	0.922388	0.976406	0.852403	1	1	1	1	1	1	1	1	1	1	1	115	199.1	168.3	75.7	172.2	208.9	120.5	44.36	41.79	20.39	83.86	0.35	5.47	45.96	2	2	4	2	2	2	2	83.1	159.1	270	146.8	194.6	116.1	165.3	171.4	149.7	38.2	171.8	172.6	200.9	217.1	86	168.9	2	11.2	75.2	102.1	75.6	116.1	35.6	44.5	12.8	6	51	59.4	117.7	115.4	23.4	8.4	1	2	3	3	3	3	3	3	3	3	3	3	3	3	3	2		Not Found	Not Found	Not Found	High	High	High	Not Found	Not Found	High	High	High	High	High	High	High	High	High	High	High	High	High	High	High	High	High	High	High	High	High	High	High	High	2	0.6172	0	1	1	1	1003.61	2.78	0.00279	84.3521	4.961e-05	5.924e-07	2.17	3.03
FALSE	High	Unambiguous	ELEENLNIAIDVIDAYQK	[K].ELEENLNIAIDVIDAYQK.[H]	1xTMTpro [K18]; 1xTMTpro [N-Term]	1xTMTpro [K18]; 1xTMTpro [N-Term]	1.1621e-07	0.000219424	2.718	1	2	2	Q9UBB4-1	Q9UBB4-1 [192-209]			Ataxin-10 [OS=Homo sapiens]	Q9UBB4-2; Q9UBB4-1	0	2698.48	18																																																																																																																		No Quan Values	Not Found	Not Found	Not Found	Not Found	High	Not Found	High	Not Found	Not Found	High	High	High	High	High	High	High	High	High	High	High	High	High	High	Not Found	High	High	High	High	High	High	High	High	3	0.6899	0	1	1	1	900.164	-0.76	-0.00068	100.288	4.961e-05	2.939e-08	2.718	3.87
FALSE	High	Unambiguous	ELEAELEDERK	[R].ELEAELEDERK.[Q]	1xTMTpro [K11]; 1xTMTpro [N-Term]	1xTMTpro [K11]; 1xTMTpro [N-Term]	0.00062776	0.000219424	1.108	1	5	8	P35580	P35580 [1600-1610]			Myosin-10 [OS=Homo sapiens]	P35580-2; P35580; P35580-5; P35580-3; P35580-4	1	1969.07	11	2.73	3.566	3.306	4.382	4.646	0.297	0.388	0.109	0.359	0.476	0.505	1.45	1.83	1.72	2.13	2.22	-1.75	-1.37	-3.2	-1.48	-1.07	-0.99	0.772534	0.492443	0.571158	0.309799	0.268214	0.438199	0.678419	0.0424095	0.607956	0.852105	0.891212	1	1	1	1	1	1	1	0.802638	1	1	1	201.2	262.8	73.7	243.6	322.9	342.3	678.1	31.11	49.54	95.27	21.47	76.06	21.55	17.78	2	2	4	2	2	2	2	251.6	160.9	182.3	378.8	82.2	308.6	66.1	52.8	209	283.9	589	177	293.6	399.2	597.6	769.5	6	11.3	50.8	263.5	31.9	308.6	14.2	13.7	17.9	44.7	174.9	60.9	172	212.1	162.6	38.3	3	4	4	4	4	4	2	3	4	4	4	4	4	4	4	4		Not Found	Not Found	Not Found	Not Found	Not Found	High	Not Found	High	High	High	High	High	High	High	High	High	High	High	High	High	High	High	High	High	High	High	High	High	High	High	High	High	3	0.5359	0	1	1	1	657.029	-0.53	-0.00035	59.7131	4.961e-05	0.0001961	1.108	2.09
FALSE	High	Unambiguous	AMLSGPGQFAENETNEVNFR	[K].AMLSGPGQFAENETNEVNFR.[E]	1xTMTpro [N-Term]	1xTMTpro [N-Term]	4.54257e-06	0.000219424	2.032	1	2	1	Q15369-1	Q15369-1 [44-63]			elongin-C [OS=Homo sapiens]	Q15369-1; Q15369-2	0	2515.22	20	1.478	1.116	0.809	0.828	0.806	1.469	1.109	0.994	0.804	0.823	0.801	0.56	0.16	-0.31	-0.27	-0.31	0.55	0.15	-0.01	-0.32	-0.28	-0.32	0.521821	0.993813	0.973593	0.986503	0.970945	0.731904	0.999406	0.999998	0.970156	0.982807	0.967676	1	1	1	1	1	1	1	1	1	1	1	82.1	62	55.6	44.9	46	44.8	55.9	23.52	27.52	16.55	35.33	20.45	13.3	39.65	2	2	4	2	2	2	2	97.1	69.4	75.5	50.9	64.5	57.2	54	42.8	34.8	58	53.2	39.8	40.7	49.2	41.9	74.6	2.3	4.9	21	35.4	25	57.2	11.6	11.1	3	9.1	15.8	13.7	23.9	26.1	11.4	3.7	1	1	1	1	1	1	1	1	1	1	1	1	1	1	1	1		Not Found	Not Found	Not Found	High	Not Found	Not Found	Not Found	Not Found	High	High	High	High	High	High	High	High	High	High	High	High	High	High	High	High	High	High	High	High	High	High	High	High	3	0.7632	0	1	1	1	839.078	-0.91	-0.00076	73.5961	4.961e-05	1.262e-06	2.032	3.8
FALSE	High	Unambiguous	EIETYHNLLEGGQEDFESSGAGK	[K].EIETYHNLLEGGQEDFESSGAGK.[I]	1xTMTpro [K23]; 1xTMTpro [N-Term]	1xTMTpro [K23]; 1xTMTpro [N-Term]	2.03879e-14	0.000219424	5.629	1	1	22	P35527	P35527 [450-472]			Keratin, type I cytoskeletal 9 [OS=Homo sapiens]	P35527	0	3118.55	23	3.223	1.121	1.736	1.43	1.618	1.483	0.516	0.46	0.799	0.658	0.745	1.69	0.17	0.8	0.52	0.69	0.57	-0.95	-1.12	-0.32	-0.6	-0.42	0.185493	0.999992	0.854733	0.980564	0.917038	0.974854	0.79347	0.575498	0.998665	0.967031	0.994202	1	1	1	1	1	1	1	1	1	1	1	841.6	292.8	261.1	453.2	373.6	422.6	567.3	75.66	0.27	10.72	19.31	31.29	56.63	78.52	2	2	4	2	2	2	2	1529	463.2	293.4	292.3	269.8	252.8	313	249.9	520	395	467.8	298.3	276.5	645.9	303.4	1060.8	36.4	32.5	81.8	203.3	104.7	252.8	67.4	64.8	44.6	62.3	138.9	102.6	162	343.3	82.6	52.7	6	7	7	7	7	7	7	7	6	7	7	7	7	7	7	7		Not Found	Not Found	Not Found	Not Found	High	High	High	High	High	High	High	High	High	High	High	High	High	High	High	High	High	High	High	High	High	High	High	High	High	High	High	High	3	0.8755	0	1	1	1	1040.19	0.55	0.00058	71.5701	4.961e-05	3.549e-15	5.629	5.06
FALSE	High	Unambiguous	AMIENFNAK	[R].AMIENFNAK.[Y]	1xTMTpro [K9]; 1xTMTpro [N-Term]	1xTMTpro [K9]; 1xTMTpro [N-Term]	0.000101207	0.000219424	1.451	1	3	1	P41227-1	P41227-1 [97-105]			N-alpha-acetyltransferase 10 [OS=Homo sapiens]	Q9BSU3; P41227-1; P41227-2	0	1645.92	9	0.559	0.897	1.149	0.893	0.703	0.561	0.9	1.003	1.153	0.896	0.705	-0.84	-0.16	0.2	-0.16	-0.51	-0.83	-0.15	0	0.2	-0.16	-0.5	0.591965	0.999945	0.997805	0.999927	0.929969	0.690133	0.999915	1	0.999542	0.999893	0.950872	1	1	1	1	1	1	1	1	1	1	1	119.1	191	212.9	244.7	190.2	149.8	212.3	86.45	5.11	7.4	18.15	15.73	1.29	30.68	2	2	4	2	2	2	2	58.5	242.4	198	184.2	186.4	215.9	221.4	210	278.4	215.1	170.1	212.7	151.1	148.4	170.3	264.7	1.4	17	55.2	128.1	72.3	215.9	47.7	54.5	23.9	33.9	50.5	73.1	88.5	78.9	46.4	13.2	1	1	1	1	1	1	1	1	1	1	1	1	1	1	1	1		Not Found	Not Found	Not Found	Not Found	Not Found	Not Found	High	Not Found	High	High	High	High	High	High	High	High	High	High	High	High	High	High	High	High	High	High	High	High	High	High	High	High	2	0.4752	0	1	1	1	823.465	-0.56	-0.00046	61.6853	4.961e-05	3.031e-05	1.451	2.42
FALSE	High	Unambiguous	ELEVLSEQYSQK	[R].ELEVLSEQYSQK.[C]	1xTMTpro [K12]; 1xTMTpro [N-Term]	1xTMTpro [K12]; 1xTMTpro [N-Term]	0.00100347	0.000219424	1.019	1	3	4	Q6WCQ1-2	Q6WCQ1-2 [819-830]			Isoform 2 of Myosin phosphatase Rho-interacting protein [OS=Homo sapiens]	Q6WCQ1; Q6WCQ1-2; Q6WCQ1-3	0	2061.14	12																																																																																																																		No Quan Values	Not Found	Not Found	Not Found	High	Not Found	Not Found	Not Found	Not Found	High	High	High	High	High	High	High	High	High	High	High	High	High	High	High	High	High	High	High	High	High	High	High	High	3	0.5431	0	1	1	1	687.717	0.94	0.00065	70.3783	4.961e-05	0.0003177	1.019	2.32
FALSE	High	Unambiguous	AMGVVVATGVNTEIGK	[K].AMGVVVATGVNTEIGK.[I]	1xOxidation [M2]; 1xTMTpro [K16]; 1xTMTpro [N-Term]	1xOxidation [M2]; 1xTMTpro [K16]; 1xTMTpro [N-Term]	1.62824e-06	0.000219424	2.224	1	5	2	P16615	P16615 [219-234]			Sarcoplasmic/endoplasmic reticulum calcium ATPase 2 [OS=Homo sapiens]	P16615-3; P16615-2; P16615; P16615-4; P16615-5	0	2170.24	16	1.723	0.582	0.94	0.457	0.604	2.106	0.712	1.223	1.15	0.559	0.739	0.78	-0.78	-0.09	-1.13	-0.73	1.07	-0.49	0.29	0.2	-0.84	-0.44	0.42967	0.956599	0.999467	0.682556	0.974954	0.579274	0.976246	1	0.999806	0.788558	0.986613	1	1	1	1	1	1	1	1	1	1	1	503.1	170	292	274.6	133.5	176.5	238.9	40.33	46.04	34.73	40.19	1.2	12.65	56.73	2	2	4	2	2	2	2	375.2	674.6	238.3	121.2	307.5	121.8	290.9	293.2	367.8	205	132.4	134.7	161.3	193	156.2	365.4	8.9	47.3	66.4	84.3	119.4	121.8	62.7	76.1	31.5	32.3	39.3	46.3	94.5	102.6	42.5	18.2	2	2	2	2	2	2	2	2	2	2	2	2	2	2	2	1		Not Found	Not Found	Not Found	Not Found	Not Found	Not Found	High	Not Found	High	High	High	High	High	High	High	High	High	High	High	High	High	High	High	High	High	High	High	High	High	High	High	High	2	0.7134	0	1	1	1	1085.62	0.25	0.00027	59.3621	4.961e-05	4.404e-07	2.224	3.07
FALSE	High	Unambiguous	ELFEEFDSFLPGAIIGIAR	[R].ELFEEFDSFLPGAIIGIAR.[E]	1xTMTpro [N-Term]	1xTMTpro [N-Term]	0.000283163	0.000219424	1.258	1	2	1	Q8NBI6	Q8NBI6 [237-255]			Xyloside xylosyltransferase 1 [OS=Homo sapiens]	Q8NBI6; Q8NBI6-2	0	2428.31	19																																																																																																																		No Quan Values	Not Found	Not Found	Not Found	Not Found	High	Not Found	Not Found	Not Found	Not Found	Not Found	High	High	High	High	High	High	Not Found	Not Found	High	High	High	High	High	Not Found	Not Found	High	High	Not Found	High	High	High	High	2	0.7407	0	1	1	1	1214.66	1.43	0.00174	109.193	4.961e-05	8.679e-05	1.258	1.89
FALSE	High	Unambiguous	ELFESSTNNNK	[R].ELFESSTNNNK.[D]	1xTMTpro [K11]; 1xTMTpro [N-Term]	1xTMTpro [K11]; 1xTMTpro [N-Term]	0.000747309	0.000219424	1.075	2	6	3	Q9UM54-1; Q9UM54-6	Q9UM54-1 [619-629]; Q9UM54-6 [619-629]			Isoform 1 of Unconventional myosin-VI [OS=Homo sapiens] Isoform 6 of Unconventional myosin-VI [OS=Homo sapiens]	Q9UM54-4; Q9UM54-2; Q9UM54-1; Q9UM54-6; Q9UM54-3; Q9UM54-5	0	1891.01	11	2.41	2.694	2.296	1.76	1.78	0.501	0.56	0.208	0.477	0.366	0.37	1.27	1.43	1.2	0.82	0.83	-1	-0.84	-2.27	-1.07	-1.45	-1.44		0.831096	0.904588	0.977394	0.975579								1	1	1	1							78.6	87.9	32.6	74.9	57.4	58.1	157		67.09	105.75	81.04	0.65	61.19		1	2	4	2	2	2	1		78.6	52.5	147.2	33.1	122.8	32.1	5.6	39	143.7	57.1	57.7	92.3	36.5	157			5.5	14.6	102.4	12.8	122.8	6.9	1.5	3.3	22.6	17	19.8	54	19.4	42.7			2	2	2	2	2	2	1	1	2	2	2	2	2	2		Shared	Not Found	Not Found	Not Found	High	Not Found	Not Found	Not Found	Not Found	Not Found	High	High	High	High	High	High	High	High	High	High	High	High	High	High	Not Found	High	High	High	High	High	High	High	High	2	0.6696	0	1	1	1	946.006	0.23	0.00021	59.5708	4.961e-05	0.0002349	1.075	2.27
FALSE	High	Unambiguous	AMGVVVATGVNTEIGK	[K].AMGVVVATGVNTEIGK.[I]	1xTMTpro [K16]; 1xTMTpro [N-Term]	1xTMTpro [K16]; 1xTMTpro [N-Term]	1.40024e-08	0.000219424	3.114	1	5	2	P16615	P16615 [219-234]			Sarcoplasmic/endoplasmic reticulum calcium ATPase 2 [OS=Homo sapiens]	P16615-3; P16615-2; P16615; P16615-4; P16615-5	0	2154.24	16	0.278	0.74	0.389	0.436	0.832	1.836	4.88	6.598	2.565	2.874	5.487	-1.85	-0.44	-1.36	-1.2	-0.27	0.88	2.29	2.72	1.36	1.52	2.46	0.435186	0.999836	0.746681	0.843781	1							1	1	1	1	1							46.4	123.4	166.9	64.9	72.7	138.8	25.3	114.78	36.65	22.66	56.55	1.18	1.5		2	2	4	2	2	2	1	15	144	160.9	94.7	164.8	99.9	169	170.7	99.1	42.5	73.3	72.1	140.3	137.3	25.3		0.4	10.1	44.8	65.8	64	99.9	36.4	44.3	8.5	6.7	21.8	24.8	82.2	73	6.9		1	2	2	2	2	2	2	2	2	2	2	2	2	2	1			Not Found	Not Found	Not Found	Not Found	Not Found	Not Found	High	Not Found	High	High	High	High	High	High	High	High	High	High	High	High	High	High	High	Not Found	High	High	High	High	High	High	High	High	2	0.7778	0	1	1	1	1077.63	-0.82	-0.00088	68.3522	4.961e-05	3.371e-09	3.114	3.24
FALSE	High	Unambiguous	EIFFNILVPGAEEAQK	[K].EIFFNILVPGAEEAQK.[E]	1xTMTpro [K16]; 1xTMTpro [N-Term]	1xTMTpro [K16]; 1xTMTpro [N-Term]	0.000435524	0.000219424	1.177	1	8	6	Q13438-1	Q13438-1 [620-635]			Protein os-9 [OS=Homo sapiens]	Q13438-1; Q13438-4; Q13438-2; Q13438-5; Q13438-3; Q13438-6; Q13438-8; Q13438-7	0	2413.36	16																																																																																																																		No Quan Values	Not Found	Not Found	Not Found	Not Found	Not Found	High	Not Found	High	High	High	High	High	High	High	High	High	High	High	High	High	High	High	High	High	High	High	High	High	High	High	High	High	3	0.5336	0	1	1	1	805.127	2.17	0.00175	97.557	4.961e-05	0.0001352	1.177	2.38
FALSE	High	Unambiguous	EIFLSQPILLELEAPLK	[R].EIFLSQPILLELEAPLK.[I]	1xTMTpro [K17]; 1xTMTpro [N-Term]	1xTMTpro [K17]; 1xTMTpro [N-Term]	3.20574e-08	0.000219424	2.959	1	5	1	P62140	P62140 [43-59]			Serine/threonine-protein phosphatase PP1-beta catalytic subunit [OS=Homo sapiens]	P62136-1; P36873-1; P62136-2; P36873-2; P62140	0	2561.54	17																																																																																																																		No Quan Values	Not Found	Not Found	Not Found	Not Found	Not Found	Not Found	High	Not Found	Not Found	High	High	High	High	High	High	High	High	High	High	High	High	High	High	High	High	High	High	High	High	High	High	High	3	0.7679	0	1	1	1	854.52	0.52	0.00044	103.769	4.961e-05	7.879e-09	2.959	4.05
FALSE	High	Unambiguous	EIFMQVEDER	[K].EIFMQVEDER.[R]	1xTMTpro [N-Term]	1xTMTpro [N-Term]	3.72866e-05	0.000219424	1.638	1	5	5	P35580	P35580 [1853-1862]			Myosin-10 [OS=Homo sapiens]	P35580-2; P35580; P35580-5; P35580-3; P35580-4	0	1599.8	10	0.928	2.813	2.067	2.28	1.891	0.457	1.386	0.493	1.019	1.124	0.932	-0.11	1.49	1.05	1.19	0.92	-1.13	0.47	-1.02	0.03	0.17	-0.1	0.989761	0.919833	0.995675	0.98534	0.999052	0.918722	0.998968	0.996723	1	0.999997	1	1	1	1	1	1	1	1	1	1	1	1	156.6	474.8	168.8	349	385	319.3	342.6	44.65	73.23	96.32	66.81	10.52	67.04	84.45	2	2	4	2	2	2	2	217.2	113	267.6	842.4	160	774	154.6	178.2	208.9	583	414.8	357.3	534.5	190.7	682.1	172.1	5.2	7.9	74.6	586	62.1	774	33.3	46.2	17.9	91.9	123.2	122.9	313.1	101.4	185.6	8.6	2	2	2	2	2	2	2	2	2	2	2	2	2	2	2	2		Not Found	Not Found	High	High	High	Not Found	Not Found	Not Found	High	High	High	High	High	High	High	High	High	High	High	High	High	High	High	High	High	High	High	High	High	High	High	High	2	0.6184	0	1	1	1	800.404	0.08	6e-05	71.5619	4.961e-05	1.089e-05	1.638	3.04
FALSE	High	Unambiguous	EIFMQVEDER	[K].EIFMQVEDER.[R]	1xOxidation [M4]; 1xTMTpro [N-Term]	1xOxidation [M4]; 1xTMTpro [N-Term]	0.00047411	0.000219424	1.161	1	5	4	P35580	P35580 [1853-1862]			Myosin-10 [OS=Homo sapiens]	P35580-2; P35580; P35580-5; P35580-3; P35580-4	0	1615.8	10	1.205	2.205	3.083	1.893	1.472	0.404	0.74	0.336	1.034	0.635	0.494	0.27	1.14	1.62	0.92	0.56	-1.31	-0.43	-1.58	0.05	-0.66	-1.02	1	0.794568	0.413913	0.925829	0.997969	0.62768	0.996342	0.449156	1	0.970955	0.822558	1	1	1	1	1	1	1	1	1	1	1	489.9	896.3	406.5	1253.3	769.4	598.2	1211.6	12.62	37.09	39.47	53.61	18.46	53.37	95.47	2	2	4	2	2	2	2	448	535.8	685.2	1172.4	424	790.1	384.3	389.8	841	1867.8	877.4	674.7	889.8	402.2	2751	533.6	10.7	37.6	190.9	815.4	164.6	790.1	82.8	101.1	72.1	294.3	260.6	232	521.3	213.8	748.6	26.5	4	4	4	4	4	4	4	4	4	4	4	4	4	4	4	4		Not Found	Not Found	High	Not Found	Not Found	Not Found	Not Found	Not Found	High	High	High	High	High	High	High	High	High	High	High	High	High	High	High	High	High	High	High	High	High	High	High	High	2	0.5132	0	1	1	1	808.402	0.57	0.00046	66.7896	4.961e-05	0.0001475	1.161	2.28
FALSE	High	Unambiguous	ELESQISELQEDLESER	[R].ELESQISELQEDLESER.[A]	1xTMTpro [N-Term]	1xTMTpro [N-Term]	5.69162e-13	0.000219424	5.006	1	1	49	P35579-1	P35579-1 [1108-1124]			Myosin-9 [OS=Homo sapiens]	P35579-1	0	2338.16	17	0.889	2.935	2.739	2.557	2.212	0.321	1.06	0.361	0.989	0.923	0.799	-0.17	1.55	1.45	1.35	1.15	-1.64	0.08	-1.47	-0.02	-0.11	-0.32	0.990879	0.88417	0.920668	0.949264	0.985422	0.72263	1	0.915488	1	1	0.999894	1	1	1	1	1	1	1	1	1	1	1	740.9	2445.8	833.2	2282.4	2130.4	1843	2307.1	51.88	55.11	90.18	69.83	14.68	60.13	102.12	2	2	4	2	2	2	2	504.2	1088.6	1620.8	3690.7	921.2	3414	722.9	753.7	1328.7	3920.6	2364.4	1919.6	2901.9	1170.5	5742.8	926.8	12	76.4	451.7	2567.1	357.6	3414	155.7	195.5	113.9	617.8	702.2	660.1	1700	622.1	1562.8	46.1	5	21	25	25	25	25	17	23	20	25	25	25	25	25	25	12		Not Found	Not Found	High	High	High	High	High	Not Found	High	High	High	High	High	High	High	High	High	High	High	High	High	High	High	High	High	High	High	High	High	High	High	High	2	0.7579	0	1	1	1	1169.58	0.4	0.00047	89.9638	4.961e-05	1.074e-13	5.006	4.13
FALSE	High	Unambiguous	ELDSITPEVLPGWK	[R].ELDSITPEVLPGWK.[G]	1xTMTpro [K14]; 1xTMTpro [N-Term]	1xTMTpro [K14]; 1xTMTpro [N-Term]	0.00144661	0.000219424	0.949	2	4	6	Q16891-2; Q16891	Q16891-2 [361-374]; Q16891 [372-385]			Isoform 2 of MICOS complex subunit MIC60 [OS=Homo sapiens] MICOS complex subunit Mic60 [OS=Homo sapiens]	Q16891-4; Q16891-2; Q16891-3; Q16891	0	2192.25	14																																																																																																																		Shared	Not Found	Not Found	Not Found	Not Found	High	High	Not Found	Not Found	Not Found	High	High	High	High	High	High	High	High	High	High	High	High	High	High	High	High	High	High	High	High	High	High	High	3	0.7037	0	1	1	1	731.422	2.78	0.00203	86.1608	4.961e-05	0.0004617	0.949	2.43
FALSE	High	Unambiguous	ANEAMAIDTLLISDELFR	[K].ANEAMAIDTLLISDELFR.[H]	1xOxidation [M5]; 1xTMTpro [N-Term]	1xOxidation [M5]; 1xTMTpro [N-Term]	4.17033e-06	0.000219424	2.048	1	1	1	Q9BRX2	Q9BRX2 [302-319]			Protein pelota homolog [OS=Homo sapiens]	Q9BRX2	0	2342.22	18	0.175	0.294	0.47	0.363	0.255	0.7	1.179	4.01	1.885	1.456	1.021	-2.52	-1.77	-1.09	-1.46	-1.97	-0.51	0.24	2	0.91	0.54	0.03	0.0655674	0.274549	0.74492	0.458113	0.187053							0.994399	1	1	1	1							22.8	38.4	130.5	61.3	47.4	33.2	32.5	108.14	2.52	21.13	34.59	0.27	13.45		2	2	4	2	2	2	1	8.3	62.4	39.1	37.7	150.1	89.6	122.1	139.6	78.7	47.8	47.3	47.5	30.2	36.6	32.5		0.2	4.4	10.9	26.2	58.3	89.6	26.3	36.2	6.8	7.5	14	16.3	17.7	19.4	8.9		1	1	1	1	1	1	1	1	1	1	1	1	1	1	1			Not Found	Not Found	Not Found	High	Not Found	Not Found	Not Found	Not Found	High	High	High	High	High	High	High	High	High	High	High	High	High	High	High	Not Found	High	High	High	High	High	High	High	High	3	0.5022	0	1	1	1	781.417	5.9	0.00461	93.9298	4.961e-05	1.152e-06	2.048	2.27
FALSE	High	Unambiguous	ELDPTNMTYITNQAAVYFEK	[K].ELDPTNMTYITNQAAVYFEK.[G]	1xTMTpro [K20]; 1xTMTpro [N-Term]	1xTMTpro [K20]; 1xTMTpro [N-Term]	3.72866e-05	0.000219424	1.638	1	3	2	P31948	P31948 [253-272]			stress-induced-phosphoprotein 1 [OS=Homo sapiens]	P31948-2; P31948; P31948-3	0	2956.53	20																																																																																																																		No Quan Values	Not Found	Not Found	Not Found	Not Found	High	High	Not Found	Not Found	Not Found	High	High	High	High	High	High	High	High	High	High	High	High	High	High	Not Found	High	High	High	High	High	High	High	High	3	0.7133	0	1	1	1	986.186	5.64	0.00556	87.2292	4.961e-05	1.086e-05	1.638	2.93
FALSE	High	Unambiguous	ELADDITAMDTLVTELQDLSNQFR	[R].ELADDITAMDTLVTELQDLSNQFR.[N]	1xOxidation [M9]; 1xTMTpro [N-Term]	1xOxidation [M9]; 1xTMTpro [N-Term]	7.38636e-05	0.000219424	1.51	1	1	1	Q6P3X3	Q6P3X3 [817-840]			tetratricopeptide repeat protein 27 [OS=Homo sapiens]	Q6P3X3	0	3058.52	24	1.526	0.773	0.409	0.921	0.474	6.678	3.382	4.376	1.79	4.032	2.074	0.61	-0.37	-1.29	-0.12	-1.08	2.74	1.76	2.13	0.84	2.01	1.05		0.91926	0.0748345	0.999657	0.152051								1	0.825583	1	1							64.8	32.8	42.5	17.4	39.1	20.1	9.7		21.03	20.01	55.99	21.52	13.29		1	2	4	2	2	2	1		64.8	38.1	28.2	53.8	34.7	47.3	38.1	26.4	11.4	33.6	45.6	18.3	22.1	9.7			4.5	10.6	19.6	20.9	34.7	10.2	9.9	2.3	1.8	10	15.7	10.7	11.7	2.6			1	1	1	1	1	1	1	1	1	1	1	1	1	1			Not Found	Not Found	Not Found	High	Not Found	Not Found	Not Found	Not Found	Not Found	High	High	High	High	High	High	High	High	High	High	High	High	High	High	Not Found	High	High	High	High	High	High	High	High	3	0.5947	0	1	1	1	1020.18	1.54	0.00157	104.834	4.961e-05	2.188e-05	1.51	1.9
FALSE	High	Unambiguous	APQVLVLAPTR	[R].APQVLVLAPTR.[E]	1xTMTpro [N-Term]	1xTMTpro [N-Term]	0.000419639	0.000219424	1.184	1	2	1	Q9NR30-1	Q9NR30-1 [260-270]			Nucleolar RNA helicase 2 [OS=Homo sapiens]	Q9NR30-1; Q9NR30-2	0	1468.92	11																																																																																																																		No Quan Values	Not Found	Not Found	Not Found	Not Found	Not Found	Not Found	High	Not Found	Not Found	High	High	High	High	High	High	High	Not Found	High	High	High	High	High	High	Not Found	High	High	High	High	High	High	High	High	3	0.5907	0	1	1	1	490.31	-0.38	-0.00019	61.804	4.961e-05	0.0001296	1.184	2.15
FALSE	High	Unambiguous	EIAEAYLGK	[K].EIAEAYLGK.[T]	1xTMTpro [K9]; 1xTMTpro [N-Term]	1xTMTpro [K9]; 1xTMTpro [N-Term]	3.93325e-05	0.000219424	1.628	1	2	18	P11142-1	P11142-1 [129-137]			Heat shock cognate 71 kDa protein [OS=Homo sapiens]	P11142-1; P11142-2	0	1601.94	9	1.033	0.954	1.035	1.077	0.962	1.01	0.933	0.978	1.012	1.053	0.941	0.05	-0.07	0.05	0.11	-0.06	0.01	-0.1	-0.03	0.02	0.07	-0.09	0.999998	0.999999	0.999998	0.999904	1	1	0.999986	1	1	0.999998	0.999994	1	1	1	1	1	1	1	1	1	1	1	2996.7	2767.1	2901	3001.4	3124.1	2791.4	2967.2	54.95	22.67	6.73	51.95	9.02	9.95	46.83	2	2	4	2	2	2	2	1988.5	4516.1	3252.8	2354	2821.9	2631.7	3072	2982.4	4412.6	2041.6	2930.8	3330.1	2601.6	2995.2	2103.3	4185.9	47.3	316.8	906.4	1637.3	1095.4	2631.7	661.8	773.8	378.4	321.7	870.4	1145.1	1524	1591.8	572.4	208.1	11	13	13	13	13	13	13	13	13	13	13	13	13	13	13	13		Not Found	Not Found	Not Found	High	High	High	Not Found	Not Found	High	High	High	High	High	High	High	High	High	High	High	High	High	High	High	High	High	High	High	High	High	High	High	High	2	0.5988	0	1	1	1	801.474	0.77	0.00062	70.3145	4.961e-05	1.148e-05	1.628	3.29
FALSE	High	Unambiguous	APQETYADIGGLDNQIQEIK	[K].APQETYADIGGLDNQIQEIK.[E]	1xTMTpro [K20]; 1xTMTpro [N-Term]	1xTMTpro [K20]; 1xTMTpro [N-Term]	7.13697e-10	0.000219424	3.671	1	2	2	P62191	P62191 [179-198]			26S proteasome regulatory subunit 4 [OS=Homo sapiens]	P62191-2; P62191	0	2811.5	20	1.347	0.851	1.342	1.191	0.87	1.284	0.811	0.953	1.28	1.135	0.829	0.43	-0.23	0.42	0.25	-0.2	0.36	-0.3	-0.07	0.36	0.18	-0.27	0.788503	0.994821	0.794971	0.96978	0.997929	0.953837	0.979887	0.999882	0.95629	0.998535	0.988306	1	1	1	1	1	1	1	1	1	1	1	228.1	144.2	169.4	227.4	201.7	147.3	177.7	5.32	14.54	8.55	36.36	17.95	7.06	59.4	2	2	4	2	2	2	2	219.6	236.8	159.8	130	170.8	167.9	146.1	179.4	295.8	174.8	229.1	177.5	140.2	154.9	113.5	278	5.2	16.6	44.5	90.5	66.3	167.9	31.5	46.6	25.4	27.5	68	61	82.1	82.3	30.9	13.8	1	2	2	2	2	2	2	2	2	2	2	2	2	2	2	2		Not Found	Not Found	Not Found	High	Not Found	Not Found	Not Found	Not Found	High	High	High	High	High	High	High	High	High	High	High	High	High	High	High	High	High	High	High	High	High	High	High	High	3	0.7801	0	1	1	1	937.84	1.68	0.00157	77.75	4.961e-05	1.601e-10	3.671	5.23
FALSE	High	Unambiguous	EIAEAYLGYPVTNAVITVPAYFNDSQR	[K].EIAEAYLGYPVTNAVITVPAYFNDSQR.[Q]	1xTMTpro [N-Term]	1xTMTpro [N-Term]	9.92813e-12	0.000219424	4.471	1	1	20	P0DMV8	P0DMV8 [129-155]			heat shock 70 kDa protein 1A [OS=Homo sapiens]	P0DMV8	0	3305.7	27	1.524	0.897	1.634	1.017	0.875	0.941	0.553	0.617	1.009	0.628	0.54	0.61	-0.16	0.71	0.02	-0.19	-0.09	-0.85	-0.7	0.01	-0.67	-0.89	0.582234	0.996535	0.424115	1	0.991231	0.999977	0.346998	0.442365	1	0.583905	0.309515	1	1	1	1	1	1	1	1	1	1	1	237	139.4	155.5	254.1	158.1	136	251.9	20.56	4.1	6.19	24.74	2.66	1.28	64.84	2	2	4	2	2	2	2	274.4	204.7	143.5	135.4	155.5	155.4	150.2	172.7	303.2	212.9	155.2	161.1	137.3	134.8	153.5	413.4	6.5	14.4	40	94.2	60.4	155.4	32.4	44.8	26	33.5	46.1	55.4	80.4	71.6	41.8	20.5	3	4	4	4	4	4	4	4	4	4	4	4	4	4	4	4		Not Found	Not Found	High	High	Not Found	Not Found	Not Found	Not Found	High	High	High	High	High	High	High	High	High	High	High	High	High	High	High	High	High	High	High	High	High	High	High	High	3	0.8103	0	1	1	1	1102.57	0.96	0.00106	97.6456	4.961e-05	2.009e-12	4.471	5.85
FALSE	High	Unambiguous	APPPPISPTQLSDVSSPR	[K].APPPPISPTQLSDVSSPR.[S]	1xTMTpro [N-Term]	1xTMTpro [N-Term]	7.99441e-08	0.000219424	2.788	1	3	2	Q9P0K7-1	Q9P0K7-1 [275-292]			Ankycorbin [OS=Homo sapiens]	Q9P0K7-3; Q9P0K7-1; Q9P0K7-2	0	2150.18	18																																																																																																																		No Quan Values	Not Found	Not Found	Not Found	Not Found	Not Found	Not Found	High	Not Found	High	High	High	High	High	High	High	High	High	High	High	High	High	High	High	High	High	High	High	High	High	High	High	High	3	0.7303	0	1	1	1	717.398	1.31	0.00094	59.3587	4.961e-05	2.003e-08	2.788	4.19
FALSE	High	Unambiguous	APPGFLGSLVPVVVETLGDAYPELQR	[K].APPGFLGSLVPVVVETLGDAYPELQR.[N]	1xTMTpro [N-Term]	1xTMTpro [N-Term]	3.61003e-06	0.000219424	2.075	1	1	1	Q5JTZ9	Q5JTZ9 [367-392]			alanine--tRNA ligase, mitochondrial [OS=Homo sapiens]	Q5JTZ9	0	3028.67	26																																																																																																																		No Quan Values	Not Found	Not Found	Not Found	Not Found	Not Found	Not Found	High	Not Found	Not Found	Not Found	High	High	High	High	Not Found	High	Not Found	High	High	Not Found	High	High	Not Found	Not Found	Not Found	High	High	High	High	High	Not Found	High	3	0.7566	0	1	1	1	1010.23	6.45	0.00651	121.821	4.961e-05	9.958e-07	2.075	3.78
FALSE	High	Unambiguous	APILIATDVASR	[K].APILIATDVASR.[G]	1xTMTpro [N-Term]	1xTMTpro [N-Term]	4.126e-06	0.000219424	2.05	2	6	6	Q92841-3; P17844	Q92841-3 [390-401]; P17844 [392-403]			Isoform 4 of Probable ATP-dependent RNA helicase DDX17 [OS=Homo sapiens] probable ATP-dependent RNA helicase DDX5 [OS=Homo sapiens]	Q92841-3; P17844-2; Q92841-1; Q92841; Q92841-2; P17844	0	1530.92	12	0.341	1.011	6.845	1.159	0.706	0.152	0.449	0.444	3.042	0.515	0.314	-1.55	0.02	2.78	0.21	-0.5	-2.72	-1.15	-1.17	1.61	-0.96	-1.67	0.783647	1	0.248773	0.999991	0.998907	0.399167	0.960904	0.921475	0.849389	0.983878	0.825706	1	1	1	1	1	1	1	1	1	1	1	542	1604.9	1587.5	10866.5	1839.2	1120	3571.9	128.02	21.46	11.62	69.46	8.34	3.78	103.2	2	2	4	2	2	2	2	120.9	2430.8	1377.3	1870.1	1368.6	1820.2	1603.3	1571.8	18601.8	6347.8	1733.7	1951.1	1090.5	1150.3	1411.9	9036.4	2.9	170.5	383.8	1300.7	531.3	1820.2	345.4	407.8	1595.3	1000.3	514.9	670.9	638.8	611.3	384.2	449.2	2	5	5	5	5	5	5	5	5	5	5	5	5	5	5	5	Shared	Not Found	Not Found	Not Found	High	High	Not Found	Not Found	Not Found	High	High	High	High	High	High	High	High	High	High	High	High	High	High	High	High	High	High	High	High	High	High	High	High	2	0.6532	0	1	1	1	765.961	-1.34	-0.00103	71.9173	4.961e-05	1.142e-06	2.05	2.97
FALSE	High	Unambiguous	APLATGEDDDDEVPDLVENFDEASK	[K].APLATGEDDDDEVPDLVENFDEASK.[N]	1xTMTpro [K25]; 1xTMTpro [N-Term]	1xTMTpro [K25]; 1xTMTpro [N-Term]	1.2855e-08	0.000219424	3.13	1	2	4	P20290-1	P20290-1 [178-202]			transcription factor BTF3 [OS=Homo sapiens]	P20290-2; P20290-1	0	3299.59	25	1.178	0.901	1.561	1.699	1.343	0.672	0.514	0.57	0.889	0.968	0.765	0.24	-0.15	0.64	0.76	0.43	-0.57	-0.96	-0.81	-0.17	-0.05	-0.39	0.995501	0.995507	0.562092	0.377556	0.890679	0.729977	0.248085	0.318164	0.999028	0.999999	0.936304	1	1	1	1	1	1	1	1	1	1	1	156.4	119.6	132.7	207.2	225.5	178.2	232.9	30.52	18.8	15.05	45.04	10.15	13.78	40.79	2	2	4	2	2	2	2	125.6	194.8	136.7	104.6	119	128.3	137.3	166.9	288.1	148.9	209.8	242.3	161.6	196.5	173.1	313.4	3	13.7	38.1	72.8	46.2	128.3	29.6	43.3	24.7	23.5	62.3	83.3	94.7	104.4	47.1	15.6	2	2	2	2	2	2	2	2	2	2	2	2	2	2	2	2		Not Found	Not Found	High	Not Found	Not Found	Not Found	Not Found	Not Found	High	High	High	High	High	High	High	High	High	High	High	High	High	High	High	High	High	High	High	High	High	High	High	High	3	0.8621	0	1	1	1	1100.54	1.34	0.00147	85.8348	4.961e-05	3.083e-09	3.13	4.86
FALSE	High	Unambiguous	APGTVLSQEEVEGELAELAMGFLGSR	[K].APGTVLSQEEVEGELAELAMGFLGSR.[K]	1xOxidation [M20]; 1xTMTpro [N-Term]	1xOxidation [M20]; 1xTMTpro [N-Term]	1.21136e-09	0.000219424	3.572	1	1	1	P49593	P49593 [44-69]			Protein phosphatase 1F [OS=Homo sapiens]	P49593	0	3010.54	26																																																																																																																		No Quan Values	Not Found	Not Found	Not Found	Not Found	High	Not Found	Not Found	Not Found	Not Found	High	High	High	High	High	Not Found	High	High	High	High	High	High	High	High	High	High	High	High	High	High	High	High	High	3	0.8386	0	1	1	1	1004.19	3.74	0.00375	105.788	4.961e-05	2.753e-10	3.572	5.39
FALSE	High	Unambiguous	ELAEDGYSGVEVR	[R].ELAEDGYSGVEVR.[V]	1xTMTpro [N-Term]	1xTMTpro [N-Term]	9.8408e-09	0.000219424	3.18	1	2	46	P23396-1	P23396-1 [28-40]			40S ribosomal protein S3 [OS=Homo sapiens]	P23396-2; P23396-1	0	1727.88	13	1.869	1.041	0.913	1.127	0.906	2.488	1.386	1.331	1.216	1.5	1.207	0.9	0.06	-0.13	0.17	-0.14	1.31	0.47	0.41	0.28	0.59	0.27	0.0434178	0.999393	0.999744	0.968643	0.999506	0.0149298	0.662741	0.746201	0.946005	0.451796	0.954494	0.841959	1	1	1	1	0.756714	1	1	1	1	1	9979.9	5561.2	5340.9	4876.3	6019.3	4840.2	4011.6	45.37	10.5	10.12	26.04	11.2	5.08	7.19	2	2	4	2	2	2	2	7156.6	13916.9	5990.8	5162.4	5245.3	4456.9	5670.4	5438.3	5874.6	4047.7	5560	6516.4	4669.2	5017.5	3812.6	4221	170.3	976.2	1669.4	3590.7	2036.2	4456.9	1221.6	1410.9	503.8	637.9	1651.3	2240.8	2735.3	2666.5	1037.5	209.8	38	40	40	40	40	40	40	40	40	40	40	40	40	40	40	33		Not Found	High	High	High	Not Found	Not Found	Not Found	Not Found	High	High	High	High	High	High	High	High	High	High	High	High	High	High	High	High	High	High	High	High	High	High	High	High	2	0.6459	0	1	1	1	864.443	0.56	0.00049	94.8312	4.961e-05	2.352e-09	3.18	3.7
FALSE	High	Unambiguous	ELAEQLGLSTGEK	[K].ELAEQLGLSTGEK.[E]	1xTMTpro [K13]; 1xTMTpro [N-Term]	1xTMTpro [K13]; 1xTMTpro [N-Term]	2.70616e-05	0.000219424	1.698	1	1	1	O75821	O75821 [181-193]			Eukaryotic translation initiation factor 3 subunit G [OS=Homo sapiens]	O75821	0	1983.13	13	1.889	1.268	1.212	0.898	0.801	1.401	0.94	0.742	0.899	0.666	0.594	0.92	0.34	0.28	-0.16	-0.32	0.49	-0.09	-0.43	-0.15	-0.59	-0.75	0.529208	0.997643	0.99966	0.992139	0.929149	0.941862	0.999994	0.986008	0.999863	0.875061	0.716188	1	1	1	1	1	1	1	1	1	1	1	94.9	63.7	50.3	60.9	45.1	40.3	67.8	39.18	24.05	29.19	60.59	4.94	20.62	33.87	2	2	4	2	2	2	2	71.4	126.2	53.7	75.7	46.3	80	54.6	44.2	96.3	38.5	43.6	46.7	46.6	34.8	53.1	86.6	1.7	8.9	15	52.6	18	80	11.8	11.5	8.3	6.1	12.9	16.1	27.3	18.5	14.5	4.3	1	1	1	1	1	1	1	1	1	1	1	1	1	1	1	1		Not Found	Not Found	Not Found	High	Not Found	Not Found	Not Found	Not Found	High	High	High	High	High	High	High	High	High	High	High	High	High	High	High	High	High	High	High	High	High	High	High	High	2	0.4158	0	1	1	1	992.066	0.15	0.00015	72.3522	4.961e-05	7.825e-06	1.698	2.02
FALSE	High	Unambiguous	APGALLAAAGLADAATEIVER	[R].APGALLAAAGLADAATEIVER.[V]	1xTMTpro [N-Term]	1xTMTpro [N-Term]	1.6117e-05	0.000219424	1.795	1	2	1	Q9UID3-1	Q9UID3-1 [381-401]			Vacuolar protein sorting-associated protein 51 homolog [OS=Homo sapiens]	Q9UID3-1; Q9UID3-2	0	2284.28	21																																																																																																																		No Quan Values	Not Found	Not Found	Not Found	Not Found	High	Not Found	Not Found	Not Found	Not Found	High	Not Found	High	High	High	High	Not Found	Not Found	Not Found	High	High	High	High	High	Not Found	High	High	High	Not Found	High	High	High	High	3	0.737	0	1	1	1	762.097	-3.01	-0.00229	100.866	4.961e-05	4.612e-06	1.795	2.89
FALSE	High	Unambiguous	APFDLFENK	[R].APFDLFENK.[K]	1xTMTpro [K9]; 1xTMTpro [N-Term]	1xTMTpro [K9]; 1xTMTpro [N-Term]	0.00055288	0.000219424	1.132	1	2	2	P08238	P08238 [339-347]			Heat shock protein HSP 90-beta [OS=Homo sapiens]	P08238; Q58FF7	0	1688.95	9	0.77	1.018	1.247	0.749	0.809	0.393	0.52	0.51	0.637	0.382	0.413	-0.38	0.03	0.32	-0.42	-0.31	-1.35	-0.94	-0.97	-0.65	-1.39	-1.28	0.972857	0.999998	0.999749	0.960986	0.987387	0.469746	0.787312	0.754115	0.948891	0.440391	0.524414	1	1	1	1	1	1	1	1	1	1	1	99.8	131.9	129.6	161.6	97	104.8	253.9	30.97	25.24	22.15	50.96	19.86	25.13	93.7	2	2	4	2	2	2	2	79.9	124.7	110.2	158	123.6	189.1	121.9	135.7	235.7	110.8	111.8	84.3	87.6	125.5	114.4	563.5	1.9	8.7	30.7	109.9	48	189.1	26.3	35.2	20.2	17.5	33.2	29	51.3	66.7	31.1	28	1	1	1	1	1	1	1	1	1	1	1	1	1	1	1	1		Not Found	Not Found	Not Found	Not Found	Not Found	Not Found	High	Not Found	High	High	High	High	High	High	High	High	High	High	High	High	High	High	High	High	High	High	High	High	High	High	High	High	2	0.6564	0	1	1	1	844.979	0.1	8e-05	80.159	4.961e-05	0.0001725	1.132	2.59
FALSE	High	Unambiguous	ELAILLGMLDPAEK	[R].ELAILLGMLDPAEK.[D]	1xTMTpro [K14]; 1xTMTpro [N-Term]	1xTMTpro [K14]; 1xTMTpro [N-Term]	0.000977475	0.000219424	1.024	1	1	1	P30041	P30041 [109-122]			Peroxiredoxin-6 [OS=Homo sapiens]	P30041	0	2121.25	14																																																																																																																		No Quan Values	Not Found	Not Found	Not Found	Not Found	Not Found	Not Found	High	Not Found	Not Found	Not Found	High	High	High	High	Not Found	High	Not Found	High	High	High	High	High	High	High	Not Found	High	High	High	High	High	High	High	3	0.5465	0	1	1	1	707.754	-0.34	-0.00024	104.141	4.961e-05	0.0003084	1.024	1.72
FALSE	High	Unambiguous	ELAILLGMLDPAEK	[R].ELAILLGMLDPAEK.[D]	1xOxidation [M8]; 1xTMTpro [K14]; 1xTMTpro [N-Term]	1xOxidation [M8]; 1xTMTpro [K14]; 1xTMTpro [N-Term]	0.00118043	0.000219424	0.988	1	1	2	P30041	P30041 [109-122]			Peroxiredoxin-6 [OS=Homo sapiens]	P30041	0	2137.24	14																																																																																																																		No Quan Values	Not Found	Not Found	Not Found	Not Found	Not Found	Not Found	High	Not Found	Not Found	High	High	High	High	High	High	High	High	High	High	High	High	High	High	High	High	High	High	High	High	High	High	High	3	0.5287	0	1	1	1	713.087	1.17	0.00083	98.7158	4.961e-05	0.0003752	0.988	1.74
FALSE	High	Unambiguous	APAESSSSSK	[R].APAESSSSSK.[K]	1xTMTpro [K10]; 1xTMTpro [N-Term]	1xTMTpro [K10]; 1xTMTpro [N-Term]	0.00110858	0.000219424	1	1	3	2	Q15054	Q15054 [144-153]			DNA polymerase delta subunit 3 [OS=Homo sapiens]	Q15054-3; Q15054-2; Q15054	0	1558.86	10	1.22	0.864	0.698	0.787	0.749	1.926	1.365	1.579	1.101	1.242	1.183	0.29	-0.21	-0.52	-0.35	-0.42	0.95	0.45	0.66	0.14	0.31	0.24	0.98984	0.998062	0.857733	0.974435	0.940982	0.486733	0.956493	0.693959	0.999917	0.992503	0.998076	1	1	1	1	1	1	1	1	1	1	1	340.4	241.2	279.1	194.7	219.5	209.1	176.8	12.67	38.11	11.27	10.53	7.16	17.03	76.81	2	2	4	2	2	2	2	372.4	311.2	318	183	254.4	251.7	309.2	306.1	209.8	180.7	208.7	230.9	185.3	236	96.2	324.9	8.9	21.8	88.6	127.3	98.8	251.7	66.6	79.4	18	28.5	62	79.4	108.5	125.4	26.2	16.1	2	2	2	2	2	2	2	2	2	2	2	2	2	2	2	2		Not Found	Not Found	Not Found	Not Found	High	Not Found	Not Found	Not Found	High	High	High	High	High	High	High	High	High	High	High	High	High	High	High	High	High	High	High	High	High	High	High	High	2	0.6476	0	1	1	1	779.933	0.72	0.00056	37.4829	4.961e-05	0.0003513	1	2.27
FALSE	High	Unambiguous	ANVGAGK	[K].ANVGAGK.[K]	1xTMTpro [K7]; 1xTMTpro [N-Term]	1xTMTpro [K7]; 1xTMTpro [N-Term]	0.00131037	0.000219424	0.968	1	4	3	P62847-1	P62847-1 [123-129]			40S ribosomal protein S24 [OS=Homo sapiens]	P62847-3; P62847-1; P62847-4; P62847-2	0	1224.76	7	1.112	1.565	1.868	1.365	0.836	0.978	1.376	0.879	1.642	1.2	0.735	0.15	0.65	0.9	0.45	-0.26	-0.03	0.46	-0.19	0.72	0.26	-0.44	1	0.634437	0.224527	0.94597	0.697512	1	0.76904	1	0.359864	0.975694	0.793085	1	1	1	1	1	1	1	1	1	1	1	1608.6	2263.3	1446.3	2701.3	1974.3	1208.6	1645	9.28	30.37	35.65	4.88	6.99	10.95	14.05	2	2	4	2	2	2	2	1717.9	1506.3	1819.8	2815	1311.3	2609.1	1435.2	1457.5	2609.7	2796.1	2074.5	1879	1306.1	1118.3	1817.5	1488.9	40.9	105.7	507.1	1958	509	2609.1	309.2	378.1	223.8	440.6	616.1	646.1	765.1	594.3	494.6	74	3	3	3	3	3	3	3	3	3	3	3	3	3	3	3	3		Not Found	Not Found	Not Found	Not Found	Not Found	Not Found	High	Not Found	High	High	High	High	High	High	High	High	High	High	High	High	High	High	High	High	High	High	High	High	High	High	High	High	3	0.3755	0	1	1	1	408.923	-0.21	-9e-05	37.5271	4.961e-05	0.0004181	0.968	2.37
FALSE	High	Unambiguous	ELAPYDENWFYTR	[K].ELAPYDENWFYTR.[A]	1xTMTpro [N-Term]	1xTMTpro [N-Term]	0.000172537	0.000219424	1.351	1	1	6	P39019	P39019 [44-56]			40S ribosomal protein S19 [OS=Homo sapiens]	P39019	0	2007.98	13	1.019	0.881	1.693	1.089	0.757	1.038	0.898	1.019	1.726	1.109	0.771	0.03	-0.18	0.76	0.12	-0.4	0.05	-0.16	0.03	0.79	0.15	-0.38	1	0.990153	0.183164	0.999185	0.742927	0.999996	0.998304	1	0.261111	0.998614	0.880882	1	1	1	1	1	1	1	1	1	1	1	483.4	418.1	474.5	803.5	516.6	359.1	465.7	54.04	3.18	4.11	18.52	11.69	4.59	21.53	2	2	4	2	2	2	2	323.2	723.1	427.6	408.8	455.3	481.5	501	467.7	916.6	704.4	475.5	561.2	347.6	370.9	399.4	542.9	7.7	50.7	119.2	284.4	176.7	481.5	107.9	121.3	78.6	111	141.2	193	203.6	197.1	108.7	27	3	3	3	3	3	3	3	3	3	3	3	3	3	3	3	3		Not Found	Not Found	High	High	Not Found	Not Found	Not Found	Not Found	High	High	High	High	High	High	High	High	High	High	High	High	High	High	High	High	High	High	High	High	High	High	High	High	2	0.7276	0	1	1	1	1004.49	-1.91	-0.00192	86.2585	4.961e-05	5.239e-05	1.351	3.12
FALSE	High	Unambiguous	EICELTGIDQSVLER	[K].EICELTGIDQSVLER.[A]	1xCarbamidomethyl [C3]; 1xTMTpro [N-Term]	1xCarbamidomethyl [C3]; 1xTMTpro [N-Term]	4.97166e-07	0.000219424	2.446	1	2	4	O43795	O43795 [308-322]			Unconventional myosin-Ib [OS=Homo sapiens]	O43795; O43795-2	0	2066.08	15	0.624	1.207	1.343	0.837	0.99	0.457	0.884	0.732	0.983	0.612	0.724	-0.68	0.27	0.43	-0.26	-0.01	-1.13	-0.18	-0.45	-0.02	-0.71	-0.47	0.236019	0.999997	0.994687	0.808452	0.991836	0.170762	0.999036	0.990601	1	0.594467	0.891596	1	1	1	1	1	1	1	1	1	1	1	105.6	204.2	169.1	227.1	141.5	167.3	231	1.03	28.28	46.52	24.44	0.93	24.31	0.17	2	2	4	2	2	2	2	104.8	106.4	166.7	250	145.9	355.1	176.6	161.9	190.8	270.4	140.6	142.4	199.1	140.7	231.3	230.8	2.5	7.5	46.5	173.9	56.6	355.1	38	42	16.4	42.6	41.7	49	116.6	74.8	62.9	11.5	1	2	2	2	2	2	2	2	2	2	2	2	2	2	2	1		Not Found	Not Found	High	Not Found	High	Not Found	Not Found	Not Found	High	High	High	High	High	High	High	High	High	High	High	High	High	High	High	High	High	High	High	High	High	High	High	High	2	0.7159	0	1	1	1	1033.54	-0.45	-0.00046	75.4686	4.961e-05	1.308e-07	2.446	3.45
FALSE	High	Unambiguous	ELDDATEANEGLSR	[R].ELDDATEANEGLSR.[E]	1xTMTpro [N-Term]	1xTMTpro [N-Term]	3.62052e-10	0.000219424	3.798	1	5	78	P35580	P35580 [1906-1919]			Myosin-10 [OS=Homo sapiens]	P35580-2; P35580; P35580-5; P35580-3; P35580-4	0	1823.89	14	0.632	4.348	3.728	3.229	3.187	0.234	1.613	0.371	1.382	1.197	1.182	-0.66	2.12	1.9	1.69	1.67	-2.09	0.69	-1.43	0.47	0.26	0.24	0.95506	0.893739	0.944253	0.97452	0.9765	0.8056	0.998979	0.993335	0.999889	0.999996	0.999998	1	1	1	1	1	1	1	1	1	1	1	1558.4	10717.4	2464.6	9187.1	7957.6	7855.7	6646.1	11.09	72.98	123.23	88.36	20.8	82.63	126.1	2	2	4	2	2	2	2	1685.7	1440.6	6055.2	18969	3324.3	17052.3	1827.3	1814.3	4414.8	19118.1	9228.5	6861.7	15336.1	4024	27774.9	1590.3	40.1	101.1	1687.4	13194	1290.4	17052.3	393.7	470.7	378.6	3012.7	2740.8	2359.5	8984.2	2138.6	7558.3	79.1	19	34	54	54	54	54	30	54	49	54	54	54	54	54	54	19		Not Found	High	High	High	Not Found	Not Found	Not Found	Not Found	High	High	High	High	High	High	High	High	High	High	High	High	High	High	High	High	High	High	High	High	High	High	High	High	2	0.8025	0	1	1	1	912.451	0.46	0.00042	86.4846	4.961e-05	7.977e-11	3.798	4.05
FALSE	High	Unambiguous	EIDDEANSYFQR	[K].EIDDEANSYFQR.[I]	1xTMTpro [N-Term]	1xTMTpro [N-Term]	0.000111411	0.000219424	1.433	1	4	1	A5YKK6	A5YKK6 [843-854]			CCR4-NOT transcription complex subunit 1 [OS=Homo sapiens]	A5YKK6-2; A5YKK6; A5YKK6-4; A5YKK6-3	0	1790.85	12	0.554	0.891	0.541	0.53	0.629	1.063	1.709	1.919	1.038	1.017	1.207	-0.85	-0.17	-0.89	-0.92	-0.67	0.09	0.77	0.94	0.05	0.02	0.27		0.993236	0.0825502	0.0707695	0.24489		0.238973	0.0627745	0.999994	1	0.959539		1	0.864897	1	1		1	0.910646	1	1	1	59.6	95.8	107.6	58.2	57	67.7	56.1		7.44	8.01	29.68	25.44	16.9	34.95	1	2	4	2	2	2	2		59.6	90.9	101	97.2	110.3	117.6	105	72	47	47.5	68.4	60	76.3	43.6	72.2		4.2	25.3	70.2	37.7	110.3	25.3	27.2	6.2	7.4	14.1	23.5	35.2	40.6	11.9	3.6		1	1	1	1	1	1	1	1	1	1	1	1	1	1	1		Not Found	Not Found	High	Not Found	Not Found	Not Found	Not Found	Not Found	Not Found	High	High	High	High	High	High	High	High	High	High	High	High	High	High	High	High	High	High	High	High	High	High	High	2	0.568	0	1	1	1	895.928	-1.18	-0.00105	60.1377	4.961e-05	3.339e-05	1.433	2.5
FALSE	High	Unambiguous	ANSNLVLQADR	[K].ANSNLVLQADR.[S]	1xTMTpro [N-Term]	1xTMTpro [N-Term]	0.000621154	0.000219424	1.11	1	2	1	O75643-1	O75643-1 [15-25]			U5 small nuclear ribonucleoprotein 200 kDa helicase [OS=Homo sapiens]	O75643-2; O75643-1	0	1504.84	11	1.1	1.289	0.866	0.865	0.846	0.923	1.082	0.839	0.727	0.726	0.71	0.14	0.37	-0.21	-0.21	-0.24	-0.12	0.11	-0.25	-0.46	-0.46	-0.49	0.996529	0.794197	0.990032	0.989737	0.977602	0.999705	0.999734	0.946277	0.767179	0.765453	0.712198	1	1	1	1	1	1	1	1	1	1	1	166.6	195.2	151.5	131.2	131.1	128.1	180.5	7.74	15.79	21	30.7	4.93	0.39	40.2	2	2	4	2	2	2	2	176	157.8	174.5	218.4	130.7	175.6	183.3	119.2	163.6	105.2	126.6	135.7	127.8	128.5	134.8	241.8	4.2	11.1	48.6	151.9	50.7	175.6	39.5	30.9	14	16.6	37.6	46.7	74.9	68.3	36.7	12	1	1	1	1	1	1	1	1	1	1	1	1	1	1	1	1		Not Found	Not Found	High	Not Found	Not Found	Not Found	Not Found	Not Found	High	High	High	High	High	High	High	High	High	High	High	High	High	High	High	High	High	High	High	High	High	High	High	High	2	0.6	0	1	1	1	752.923	-0.96	-0.00072	52.6162	4.961e-05	0.0001945	1.11	2.6
FALSE	High	Unambiguous	ANLQIDQINTDLNLER	[K].ANLQIDQINTDLNLER.[S]	1xTMTpro [N-Term]	1xTMTpro [N-Term]	3.10267e-09	0.000219424	3.396	1	2	73	P35579-1	P35579-1 [1755-1770]			Myosin-9 [OS=Homo sapiens]	P35579-1; P35579-2	0	2174.17	16	0.989	3.972	3.778	3.563	2.894	0.306	1.228	0.309	1.168	1.102	0.895	-0.02	1.99	1.92	1.83	1.53	-1.71	0.3	-1.69	0.22	0.14	-0.16	0.99893	0.866639	0.889877	0.913977	0.972708	0.861103	0.999986	0.946512	0.999997	1	1	1	1	1	1	1	1	1	1	1	1	1	2104.4	8453.8	2128.3	8040.2	7584	6158.4	6884.5	15.03	63.98	116.38	100.65	25.17	77.08	114.56	2	2	4	2	2	2	2	1891.4	2341.3	5191	13767.2	2147.1	12647.7	1536.6	2109.7	3299.5	19592.2	9078.7	6335.4	11348.6	3341.9	21251.3	2230.3	45	164.2	1446.5	9575.9	833.5	12647.7	331	547.3	283	3087.4	2696.3	2178.6	6648.2	1776.1	5783	110.9	17	29	36	36	36	36	23	35	28	36	36	36	36	36	36	16		Not Found	Not Found	High	High	High	Not Found	Not Found	Not Found	High	High	High	High	High	High	High	High	High	High	High	High	High	High	High	High	High	High	High	High	High	High	High	High	2	0.7463	0	1	1	1	1087.59	-0.05	-6e-05	73.905	4.961e-05	7.217e-10	3.396	4.77
FALSE	High	Unambiguous	ANLQELDQFLGPYPYATLK	[R].ANLQELDQFLGPYPYATLK.[K]	1xTMTpro [K19]; 1xTMTpro [N-Term]	1xTMTpro [K19]; 1xTMTpro [N-Term]	2.13926e-05	0.000219424	1.742	1	1	1	Q9Y312	Q9Y312 [113-131]			Protein AAR2 homolog [OS=Homo sapiens]	Q9Y312	0	2789.54	19																																																																																																																		No Quan Values	Not Found	Not Found	Not Found	Not Found	Not Found	Not Found	High	Not Found	Not Found	Not Found	High	High	High	High	High	High	High	Not Found	High	High	High	High	Not Found	Not Found	Not Found	High	High	High	High	High	Not Found	High	3	0.634	0	1	1	1	930.521	3.64	0.00339	94.3691	4.961e-05	6.174e-06	1.742	2.35
FALSE	High	Unambiguous	AMGTLLNTAISEVIGK	[K].AMGTLLNTAISEVIGK.[I]	1xTMTpro [K16]; 1xTMTpro [N-Term]	1xTMTpro [K16]; 1xTMTpro [N-Term]	0.00113799	0.000219424	0.995	1	2	2	O43264	O43264 [652-667]			Centromere/kinetochore protein zw10 homolog [OS=Homo sapiens]	O43264-2; O43264	0	2226.3	16																																																																																																																		No Quan Values	Not Found	Not Found	Not Found	Not Found	Not Found	Not Found	High	Not Found	Not Found	Not Found	High	High	High	High	High	High	High	Not Found	High	High	High	High	High	Not Found	Not Found	High	High	High	High	High	High	High	3	0.5911	0	1	1	1	742.773	0.63	0.00046	105.755	4.961e-05	0.0003603	0.995	2.03
FALSE	High	Unambiguous	AMGIMNSFVNDIFER	[K].AMGIMNSFVNDIFER.[I]	1xOxidation [M2]; 1xTMTpro [N-Term]	1xOxidation [M2]; 1xTMTpro [N-Term]	4.5887e-07	0.000219424	2.461	2	15	7	Q16778; Q5QNW6-1	Q16778 [59-73]; Q5QNW6-1 [59-73]			Histone H2B type 2-E [OS=Homo sapiens] Histone H2B type 2-F [OS=Homo sapiens]	Q16778; Q5QNW6-1; Q99879; P33778; P58876; Q93079; O60814; Q99880; Q5QNW6-2; P62807; P57053; Q8N257; P06899; P23527; Q99877	0	2064.02	15																																																																																																																		Shared	Not Found	Not Found	Not Found	High	High	High	Not Found	Not Found	Not Found	High	High	High	High	High	High	High	High	High	High	High	High	High	High	Not Found	High	High	High	High	High	High	High	High	3	0.3598	0	1	1	1	688.679	-0.05	-3e-05	103.087	4.961e-05	1.203e-07	2.461	3.28
FALSE	High	Unambiguous	EIFNFVLK	[R].EIFNFVLK.[A]	1xTMTpro [K8]; 1xTMTpro [N-Term]	1xTMTpro [K8]; 1xTMTpro [N-Term]	0.000346591	0.000219424	1.22	1	2	10	P78527	P78527 [247-254]			DNA-dependent protein kinase catalytic subunit [OS=Homo sapiens]	P78527-2; P78527	0	1617.99	8	0.13	0.624	0.255	0.544	1.026	0.682	3.286	5.264	1.343	2.866	5.399	-2.95	-0.68	-1.97	-0.88	0.04	-0.55	1.72	2.4	0.43	1.52	2.43	0.250996	0.998525	0.660062	0.991977	0.999997	0.999186	0.816671	0.456055	0.999816	0.882008	0.521647	1	1	1	1	1	1	1	1	1	1	1	82.6	398.4	638.2	162.8	347.4	654.4	121.2	133.28	37.49	25.9	32.44	8.3	19.14	51.73	2	2	4	2	2	2	2	14.2	480.1	522.7	303.6	725.7	373	617.9	659.1	205.6	128.9	327.5	368.4	571.1	749.9	177.9	82.6	0.3	33.7	145.7	211.2	281.7	373	133.1	171	17.6	20.3	97.3	126.7	334.6	398.5	48.4	4.1	1	5	5	5	5	5	5	5	5	5	5	5	5	5	5	1		Not Found	Not Found	Not Found	Not Found	Not Found	Not Found	High	Not Found	High	High	High	High	High	High	High	High	High	High	High	High	High	High	High	High	High	High	High	High	High	High	High	High	2	0.4135	0	1	1	1	809.497	0.31	0.00025	89.5687	4.961e-05	0.0001068	1.22	2.66
FALSE	High	Unambiguous	AMGIMNSFVNDIFER	[K].AMGIMNSFVNDIFER.[I]	1xTMTpro [N-Term]	1xTMTpro [N-Term]	1.08477e-06	0.000219424	2.3	2	15	20	Q16778; Q5QNW6-1	Q16778 [59-73]; Q5QNW6-1 [59-73]			Histone H2B type 2-E [OS=Homo sapiens] Histone H2B type 2-F [OS=Homo sapiens]	Q16778; Q5QNW6-1; Q99879; P33778; P58876; Q93079; O60814; Q99880; Q5QNW6-2; P62807; P57053; Q8N257; P06899; P23527; Q99877	0	2048.03	15	1.258	1.765	1.587	0.933	1.071	1.145	1.605	0.91	1.444	0.849	0.974	0.33	0.82	0.67	-0.1	0.1	0.19	0.68	-0.14	0.53	-0.24	-0.04		0.994729	0.999347	0.996651	0.999885								1	1	1	1							62.1	87.1	49.4	78.3	46	52.8	54.3		75.68	67.78	82.13	1.4	54.69		1	2	4	2	2	2	1		62.1	47.9	158.3	45.9	144.2	53.1	43.3	152.1	40.3	46.5	45.6	79.5	35.1	54.3			4.4	13.4	110.1	17.8	144.2	11.4	11.2	13	6.4	13.8	15.7	46.6	18.7	14.8			2	2	2	2	2	2	2	2	2	2	2	2	2	2		Shared	Not Found	Not Found	Not Found	High	High	High	High	Not Found	Not Found	High	High	High	High	High	High	High	High	High	High	High	High	High	High	High	High	High	High	High	High	High	High	High	3	0.6934	0	1	1	1	683.346	-1.44	-0.00098	101.891	4.961e-05	2.907e-07	2.3	3.62
FALSE	High	Unambiguous	EIPIQDVAIQDFTCDDGNDDNSCSPLSR	[K].EIPIQDVAIQDFTCDDGNDDNSCSPLSR.[C]	2xCarbamidomethyl [C14; C23]; 1xTMTpro [N-Term]	2xCarbamidomethyl [C14; C23]; 1xTMTpro [N-Term]	2.4657e-09	0.000219424	3.439	1	3	1	O94813	O94813 [699-726]			Slit homolog 2 protein [OS=Homo sapiens]	O94813; O94813-2; O94813-3	0	3485.58	28																																																																																																																		No Quan Values	Not Found	Not Found	High	Not Found	Not Found	Not Found	Not Found	Not Found	Not Found	Not Found	High	High	High	High	High	High	Not Found	High	High	High	High	High	High	Not Found	Not Found	High	High	High	High	High	High	High	3	0.8795	0	1	1	1	1162.53	0.2	0.00024	79.7832	4.961e-05	5.682e-10	3.439	3.65
FALSE	High	Unambiguous	ALVLDCHYPEDEVGQEDEAESDIFSIR	[K].ALVLDCHYPEDEVGQEDEAESDIFSIR.[E]	1xCarbamidomethyl [C6]; 1xTMTpro [N-Term]	1xCarbamidomethyl [C6]; 1xTMTpro [N-Term]	1.25083e-09	0.000219424	3.566	1	1	18	Q07021	Q07021 [181-207]			Complement component 1 Q subcomponent-binding protein, mitochondrial [OS=Homo sapiens]	Q07021	0	3440.61	27																																																																																																																		No Quan Values	Not Found	Not Found	Not Found	Not Found	High	High	High	High	Not Found	High	High	High	High	High	High	High	High	High	High	High	High	High	High	High	High	High	High	High	High	High	High	High	3	0.8796	0	1	1	1	1147.54	-0.18	-0.0002	76.9313	4.961e-05	2.843e-10	3.566	3.82
FALSE	High	Unambiguous	EIPSATQSPISK	[K].EIPSATQSPISK.[K]	1xTMTpro [K12]; 1xTMTpro [N-Term]	1xTMTpro [K12]; 1xTMTpro [N-Term]	0.000149402	0.000219424	1.378	1	2	1	Q9BQG0	Q9BQG0 [1156-1167]			Myb-binding protein 1A [OS=Homo sapiens]	Q9BQG0; Q9BQG0-2	0	1866.08	12	0.989	0.933	1.236	0.919	0.68	1.094	1.032	1.105	1.366	1.016	0.752	-0.02	-0.1	0.31	-0.12	-0.56	0.13	0.04	0.14	0.45	0.02	-0.41	1	0.99998	0.978484	0.999927	0.796012	0.999927	1	0.999787	0.943538	1	0.962393	1	1	1	1	1	1	1	1	1	1	1	67.6	63.8	68.3	84.4	62.8	46.5	61.8	35.71	3.59	23.35	11.16	22.18	21.46	64	2	2	4	2	2	2	2	52.2	87.5	62.2	65.4	52.7	58.4	86	80	91.4	78	73.5	53.6	39.9	54.2	38	100.7	1.2	6.1	17.3	45.5	20.5	58.4	18.5	20.7	7.8	12.3	21.8	18.4	23.4	28.8	10.3	5	1	1	1	1	1	1	1	1	1	1	1	1	1	1	1	1		Not Found	Not Found	Not Found	Not Found	Not Found	Not Found	High	Not Found	High	High	High	High	High	High	High	High	High	High	High	High	High	High	High	High	High	High	High	High	High	High	High	High	2	0.5388	0	1	1	1	933.544	-0.74	-0.00069	54.632	4.961e-05	4.51e-05	1.378	2.19
FALSE	High	Unambiguous	ELPTEPPYTAYVGNLPFNTVQGDIDAIFK	[K].ELPTEPPYTAYVGNLPFNTVQGDIDAIFK.[D]	1xTMTpro [K29]; 1xTMTpro [N-Term]	1xTMTpro [K29]; 1xTMTpro [N-Term]	2.99423e-06	0.000219424	2.11	1	2	5	Q15056-1	Q15056-1 [35-63]			Eukaryotic translation initiation factor 4H [OS=Homo sapiens]	Q15056-2; Q15056-1	0	3818.02	29	1.724	0.72	0.872	0.717	0.603	1.819	0.76	1.055	0.92	0.756	0.636	0.79	-0.47	-0.2	-0.48	-0.73	0.86	-0.4	0.08	-0.12	-0.4	-0.65		0.3573	0.938194	0.344048	0.0812612		0.70315	0.998857	0.998502	0.688101	0.244135		1	1	1	1		1	1	1	1	1	90.3	37.7	52.4	45.7	37.6	31.6	49.7		28.08	3.75	14.47	28.03	9.51	21.78	1	2	4	2	2	2	2		90.3	46.2	30.9	52.8	52	51.9	56.2	50.6	41.2	30.7	45.9	29.5	33.8	42.5	58		6.3	12.9	21.5	20.5	52	11.2	14.6	4.3	6.5	9.1	15.8	17.3	18	11.6	2.9		1	1	1	1	1	1	1	1	1	1	1	1	1	1	1		Not Found	Not Found	Not Found	Not Found	Not Found	Not Found	High	Not Found	Not Found	High	High	High	High	High	High	High	High	High	High	High	High	High	High	High	High	High	High	High	High	High	High	High	4	0.6788	0	1	1	1	955.258	-1.65	-0.00157	105.821	4.961e-05	8.224e-07	2.11	2.74
FALSE	High	Unambiguous	ELQAQIAELQEDFESEK	[R].ELQAQIAELQEDFESEK.[A]	1xTMTpro [K17]; 1xTMTpro [N-Term]	1xTMTpro [K17]; 1xTMTpro [N-Term]	2.37517e-09	0.000219424	3.446	1	5	36	P35580	P35580 [1115-1131]			Myosin-10 [OS=Homo sapiens]	P35580-2; P35580; P35580-5; P35580-3; P35580-4	0	2615.37	17	0.48	2.635	1.873	2.065	2.08	0.074	0.406	0.154	0.288	0.318	0.32	-1.06	1.4	0.91	1.05	1.06	-3.76	-1.3	-2.7	-1.79	-1.65	-1.64	0.754989	0.955097	0.99887	0.995257	0.994789							1	1	1	1	1							211.7	1161.3	440.8	825.8	910.1	917	2862.9	94.41	58.91	86.41	97.72	24.3	72.7		2	2	4	2	2	2	1	94.5	474.1	745.3	1809.4	481.2	1709.1	386.6	403.8	353	1931.7	1082.6	765.1	1618.6	519.5	2862.9		2.2	33.3	207.7	1258.5	186.8	1709.1	83.3	104.8	30.3	304.4	321.5	263.1	948.2	276.1	779.1		2	9	11	11	11	11	9	11	7	11	11	11	11	11	11			Not Found	Not Found	High	High	High	High	Not Found	Not Found	High	High	High	High	High	High	High	High	High	High	High	High	High	High	High	High	High	High	High	High	High	High	High	High	3	0.766	0	1	1	1	872.462	0.38	0.00033	93.1394	4.961e-05	5.491e-10	3.446	6.11
FALSE	High	Unambiguous	ELQELVQYPVEHPDK	[R].ELQELVQYPVEHPDK.[F]	1xTMTpro [K15]; 1xTMTpro [N-Term]	1xTMTpro [K15]; 1xTMTpro [N-Term]	7.54265e-07	0.000219424	2.368	1	1	2	P55072	P55072 [488-502]			Transitional endoplasmic reticulum ATPase [OS=Homo sapiens]	P55072	0	2432.33	15	1.135	0.899	1.146	1.009	0.858	1.216	0.963	1.072	1.228	1.082	0.92	0.18	-0.15	0.2	0.01	-0.22	0.28	-0.05	0.1	0.3	0.11	-0.12	0.998229	0.999971	0.997512	0.999999	0.999553	0.997304	1	0.999999	0.996466	0.999985	0.999979	1	1	1	1	1	1	1	1	1	1	1	121.7	96.4	107.2	122.9	108.2	92	100.1	82.02	4.1	12.69	23.16	16.1	20.31	35.96	2	2	4	2	2	2	2	62.7	235.9	99.2	93.6	108.7	86.3	117.9	105.8	145	104.2	121.3	96.5	106.3	79.6	129.8	77.2	1.5	16.6	27.6	65.1	42.2	86.3	25.4	27.4	12.4	16.4	36	33.2	62.3	42.3	35.3	3.8	1	1	1	1	1	1	1	1	1	1	1	1	1	1	1	1		Not Found	Not Found	Not Found	Not Found	Not Found	Not Found	High	Not Found	High	High	High	High	High	High	High	High	High	High	High	High	High	High	High	High	High	High	High	High	High	High	High	High	3	0.6429	0	1	1	1	811.448	-1.13	-0.00091	66.7574	4.961e-05	1.997e-07	2.368	4.34
FALSE	High	Unambiguous	ALVDGPCTQVR	[R].ALVDGPCTQVR.[R]	1xCarbamidomethyl [C7]; 1xTMTpro [N-Term]	1xCarbamidomethyl [C7]; 1xTMTpro [N-Term]	5.99779e-05	0.000219424	1.549	1	1	4	P50914	P50914 [36-46]			60S ribosomal protein L14 [OS=Homo sapiens]	P50914	0	1519.82	11	0.626	1.618	1.36	1.155	1.022	0.523	1.35	0.835	1.135	0.964	0.853	-0.68	0.69	0.44	0.21	0.03	-0.94	0.43	-0.26	0.18	-0.05	-0.23	0.660201	0.904828	0.994293	0.999999	0.999985	0.663576	0.983672	0.999967	0.999852	1	0.999459	1	1	1	1	1	1	1	1	1	1	1	310.2	801.4	495.4	673.8	572.4	506.3	593.5	71.74	34.72	37.4	13.45	1.66	9.35	51.29	2	2	4	2	2	2	2	177.4	542.6	623.7	1029.6	499.1	884.6	491.7	407.2	612.5	741.2	565.7	579.1	540.9	473.8	867.9	405.9	4.2	38.1	173.8	716.2	193.7	884.6	105.9	105.7	52.5	116.8	168	199.1	316.9	251.8	236.2	20.2	2	3	3	3	3	3	3	3	3	3	3	3	3	3	3	3		Not Found	Not Found	Not Found	High	Not Found	Not Found	Not Found	Not Found	High	High	High	High	High	High	High	High	High	High	High	High	High	High	High	High	High	High	High	High	High	High	High	High	2	0.5055	0	1	1	1	760.415	0.06	5e-05	53.5702	4.961e-05	1.768e-05	1.549	2.75
FALSE	High	Unambiguous	AIVDCIISIVEENPESK	[R].AIVDCIISIVEENPESK.[E]	1xCarbamidomethyl [C5]; 1xTMTpro [K17]; 1xTMTpro [N-Term]	1xCarbamidomethyl [C5]; 1xTMTpro [K17]; 1xTMTpro [N-Term]	0.000641179	0.000219424	1.104	1	2	1	Q9UBF2	Q9UBF2 [416-432]			Coatomer subunit gamma-2 [OS=Homo sapiens]	Q9UBF2-2; Q9UBF2	0	2524.38	17																																																																																																																		No Quan Values	Not Found	Not Found	Not Found	Not Found	High	Not Found	Not Found	Not Found	Not Found	High	High	High	High	High	High	High	High	High	High	High	High	High	Not Found	Not Found	High	High	High	High	High	High	Not Found	High	3	0.6077	0	1	1	1	842.127	-6.49	-0.00546	103.59	4.961e-05	0.0002005	1.104	1.81
FALSE	High	Unambiguous	AIVDALPPPCESACTVPTDVDK	[R].AIVDALPPPCESACTVPTDVDK.[W]	2xCarbamidomethyl [C10; C14]; 1xTMTpro [K22]; 1xTMTpro [N-Term]	2xCarbamidomethyl [C10; C14]; 1xTMTpro [K22]; 1xTMTpro [N-Term]	1.28087e-05	0.000219424	1.838	1	1	2	Q15181	Q15181 [261-282]			Inorganic pyrophosphatase [OS=Homo sapiens]	Q15181	0	2963.53	22	0.528	0.689	0.66	0.634	0.457	1.307	1.705	2.476	1.634	1.571	1.132	-0.92	-0.54	-0.6	-0.66	-1.13	0.39	0.77	1.31	0.71	0.65	0.18		0.793749	0.685225	0.579678	0.0872231								1	1	1	1							33.1	43.1	62.7	41.4	39.7	28.6	25.3		41.33	20.42	2.18	3.65	10.42		1	2	4	2	2	2	1		33.1	58.3	31.9	64.3	40.1	61.1	64.8	40.7	42	38.7	40.8	26.6	30.8	25.3			2.3	16.2	22.2	24.9	40.1	13.2	16.8	3.5	6.6	11.5	14	15.6	16.4	6.9			1	1	1	1	1	1	1	1	1	1	1	1	1	1			Not Found	Not Found	Not Found	Not Found	High	Not Found	Not Found	Not Found	High	High	High	High	High	High	High	High	High	High	High	High	High	High	High	High	High	High	High	High	High	High	High	High	3	0.5955	0	1	1	1	988.516	-0.98	-0.00097	68.9349	4.961e-05	3.646e-06	1.838	2.2
FALSE	High	Unambiguous	ELQHAALGGTATR	[R].ELQHAALGGTATR.[Q]	1xTMTpro [N-Term]	1xTMTpro [N-Term]	0.0010856	0.000219424	1.004	1	2	1	O14828	O14828 [119-131]			Secretory carrier-associated membrane protein 3 [OS=Homo sapiens]	O14828; O14828-2	0	1628.9	13																																																																																																																		No Quan Values	Not Found	Not Found	Not Found	Not Found	Not Found	Not Found	High	Not Found	Not Found	Not Found	High	High	High	High	High	High	High	High	High	High	High	High	High	Not Found	Not Found	High	High	High	High	High	High	High	3	0.6667	0	1	1	1	543.639	-1.52	-0.00082	27.1797	4.961e-05	0.0003435	1.004	1.62
FALSE	High	Unambiguous	ALVAYYQK	[K].ALVAYYQK.[Y]	1xTMTpro [K8]; 1xTMTpro [N-Term]	1xTMTpro [K8]; 1xTMTpro [N-Term]	0.000576802	0.000219424	1.124	1	1	4	P62249	P62249 [91-98]			40S ribosomal protein S16 [OS=Homo sapiens]	P62249	0	1563.94	8	0.111	0.967	0.876	1.076	0.806	0.123	1.071	1.107	0.97	1.191	0.893	-3.17	-0.05	-0.19	0.11	-0.31	-3.02	0.1	0.15	-0.04	0.25	-0.16	0.297722	1	0.999996	1	0.999953	0.495517	1	0.999999	1	0.999997	1	1	1	1	1	1	1	1	1	1	1	1	24.4	211.7	218.9	191.7	235.5	176.4	197.7	138.22	0.84	12.06	39.82	0.45	6.35	33.18	2	2	4	2	2	2	2	2.6	227.7	213	210.4	202.3	218.8	265.7	218.9	256.1	143.6	234.8	236.3	168.7	184.5	155.6	251.1	0.1	16	59.3	146.4	78.5	218.8	57.2	56.8	22	22.6	69.7	81.2	98.8	98.1	42.4	12.5	1	1	1	1	1	1	1	1	1	1	1	1	1	1	1	1		Not Found	Not Found	Not Found	Not Found	Not Found	Not Found	High	Not Found	High	High	High	High	High	High	High	High	High	High	High	High	High	High	High	High	High	High	High	High	High	High	High	High	2	0.6063	0	1	1	1	782.473	0.21	0.00017	61.5527	4.961e-05	0.00018	1.124	3.15
FALSE	High	Unambiguous	ELQNAPDAIPESGVEPPALDTAWVEATR	[R].ELQNAPDAIPESGVEPPALDTAWVEATR.[K]	1xTMTpro [N-Term]	1xTMTpro [N-Term]	4.9983e-07	0.000219424	2.445	1	3	1	Q13098	Q13098 [108-135]			COP9 signalosome complex subunit 1 [OS=Homo sapiens]	Q13098; Q13098-7; Q13098-5	0	3280.67	28	1.566	0.753	1.191	0.587	0.516	1.716	0.825	1.095	1.304	0.642	0.565	0.65	-0.41	0.25	-0.77	-0.96	0.78	-0.28	0.13	0.38	-0.64	-0.82	0.743668	0.90159	0.998011	0.457403	0.264679	0.644832	0.995199	0.999063	0.975743	0.802468	0.591913	1	1	1	1	1	1	1	1	1	1	1	94.8	45.6	60.5	72.1	35.5	31.2	55.3	29.91	17.68	10	32.58	36.18	13.07	66.3	2	2	4	2	2	2	2	76.5	117.5	51.7	40.2	60	61.1	58	72	91.1	57	27.3	46.1	34.3	28.5	33.2	91.9	1.8	8.2	14.4	28	23.3	61.1	12.5	18.7	7.8	9	8.1	15.9	20.1	15.1	9	4.6	1	1	1	1	1	1	1	1	1	1	1	1	1	1	1	1		Not Found	Not Found	High	Not Found	Not Found	Not Found	Not Found	Not Found	High	High	High	High	High	High	High	High	High	High	High	High	High	High	High	High	High	High	High	High	High	High	High	High	3	0.6541	0	1	1	1	1094.23	-0.54	-0.00059	83.8876	4.961e-05	1.314e-07	2.445	2.92
FALSE	High	Unambiguous	ELQNTVSQLLESEGWNR	[K].ELQNTVSQLLESEGWNR.[R]	1xTMTpro [N-Term]	1xTMTpro [N-Term]	0.0002193	0.000219424	1.306	1	1	1	Q7L0Y3	Q7L0Y3 [219-235]			Mitochondrial ribonuclease P protein 1 [OS=Homo sapiens]	Q7L0Y3	0	2307.19	17																																																																																																																		No Quan Values	Not Found	Not Found	Not Found	High	Not Found	Not Found	Not Found	Not Found	Not Found	High	High	High	High	High	High	High	High	High	High	High	High	High	High	High	High	High	High	High	High	High	High	High	3	0.7092	0	1	1	1	769.734	-1.08	-0.00083	90.3852	4.961e-05	6.664e-05	1.306	1.96
FALSE	High	Unambiguous	ELQQELQEYEVVTESEK	[K].ELQQELQEYEVVTESEK.[R]	1xTMTpro [K17]; 1xTMTpro [N-Term]	1xTMTpro [K17]; 1xTMTpro [N-Term]	0.000107901	0.000219424	1.439	1	1	1	Q96A49	Q96A49 [319-335]			Synapse-associated protein 1 [OS=Homo sapiens]	Q96A49	0	2689.41	17																																																																																																																		No Quan Values	Not Found	Not Found	Not Found	High	Not Found	Not Found	Not Found	Not Found	Not Found	High	High	High	High	High	High	High	High	High	High	High	High	High	High	High	High	High	High	High	High	High	High	High	3	0.6434	0	1	1	1	897.142	1.66	0.00149	79.8744	4.961e-05	3.235e-05	1.439	2.58
FALSE	High	Unambiguous	EIQSAFVSVLSENDELSQDVASK	[K].EIQSAFVSVLSENDELSQDVASK.[G]	1xTMTpro [K23]; 1xTMTpro [N-Term]	1xTMTpro [K23]; 1xTMTpro [N-Term]	2.20532e-08	0.000219424	3.029	1	1	1	Q5VYK3	Q5VYK3 [985-1007]			Proteasome-associated protein ECM29 homolog [OS=Homo sapiens]	Q5VYK3	0	3103.63	23																																																																																																																		No Quan Values	Not Found	Not Found	Not Found	High	Not Found	Not Found	Not Found	Not Found	Not Found	High	High	High	High	High	High	High	High	High	High	High	High	High	High	Not Found	High	High	High	High	High	High	High	High	3	0.7493	0	1	1	1	1035.22	4.56	0.00472	89.0348	4.961e-05	5.371e-09	3.029	3.75
FALSE	High	Unambiguous	AIVAIENPADVSVISSR	[R].AIVAIENPADVSVISSR.[N]	1xTMTpro [N-Term]	1xTMTpro [N-Term]	5.83614e-07	0.000219424	2.416	1	1	3	P08865	P08865 [64-80]			40S ribosomal protein SA [OS=Homo sapiens]	P08865	0	2045.16	17	1.227	0.932	1.456	1.16	0.704	1.003	0.762	0.817	1.19	0.948	0.575	0.29	-0.1	0.54	0.21	-0.51	0	-0.39	-0.29	0.25	-0.08	-0.8	0.992077	0.999955	0.86505	0.998685	0.87731	1	0.980326	0.992595	0.998089	0.999998	0.684536	1	1	1	1	1	1	1	1	1	1	1	196	148.9	159.8	232.7	185.4	112.4	195.5	3.08	12.54	13.43	44.54	3.61	8.29	78.33	2	2	4	2	2	2	2	191.8	200.3	136.2	162.8	142.6	176.8	184.7	144.3	322.4	167.9	190.2	180.7	106	119.2	104.8	364.9	4.6	14.1	38	113.2	55.3	176.8	39.8	37.4	27.6	26.5	56.5	62.1	62.1	63.4	28.5	18.1	1	3	3	3	3	3	3	3	3	3	3	3	3	3	3	3		Not Found	Not Found	High	High	Not Found	Not Found	Not Found	Not Found	High	High	High	High	High	High	High	High	High	High	High	High	High	High	High	High	High	High	High	High	High	High	High	High	2	0.7654	0	1	1	1	1023.08	2.49	0.00255	76.2205	4.961e-05	1.537e-07	2.416	3.41
FALSE	High	Unambiguous	ALTVPELTQQVFDAK	[R].ALTVPELTQQVFDAK.[N]	1xTMTpro [K15]; 1xTMTpro [N-Term]	1xTMTpro [K15]; 1xTMTpro [N-Term]	1.17314e-09	0.000219424	3.578	1	1	120	P07437	P07437 [283-297]			tubulin beta chain [OS=Homo sapiens]	P07437	0	2268.31	15	0.519	0.724	0.415	0.688	0.816	1.575	2.199	3.035	1.26	2.087	2.477	-0.95	-0.47	-1.27	-0.54	-0.29	0.66	1.14	1.6	0.33	1.06	1.31	0.585836	0.989569	0.257479	0.969556	0.999887	0.843396	0.365829	0.0926721	0.99239	0.433036	0.241042	1	1	1	1	1	1	1	1	1	1	1	8323.3	11621	16041	6658.8	11030.3	13088.3	5285	68.1	27.4	23.56	47.99	13.91	6.71	5.95	2	2	4	2	2	2	2	4923.7	14070.2	14140.7	9550.3	15737.6	9618.1	17262.1	16350.3	9480.7	4676.9	9993.8	12174.4	12481.5	13724.7	5067.1	5512.2	117.2	987	3940.5	6642.8	6109.2	9618.1	3718.9	4241.8	813	737	2968	4186.4	7311.9	7294	1378.9	274	50	78	78	78	78	78	78	78	76	78	78	78	78	78	78	54		Not Found	Not Found	Not Found	Not Found	High	High	High	High	High	High	High	High	High	High	High	High	High	High	High	High	High	High	High	High	High	High	High	High	High	High	High	High	2	0.6568	0	1	1	1	1134.66	0.82	0.00093	89.1846	4.961e-05	2.66e-10	3.578	3.73
FALSE	High	Unambiguous	ALTVPELTQQMFDSK	[R].ALTVPELTQQMFDSK.[N]	1xTMTpro [K15]; 1xTMTpro [N-Term]	1xTMTpro [K15]; 1xTMTpro [N-Term]	1.69109e-05	0.000219424	1.786	2	2	6	Q13885; Q9BVA1	Q13885 [283-297]; Q9BVA1 [283-297]			Tubulin beta-2A chain [OS=Homo sapiens] Tubulin beta-2B chain [OS=Homo sapiens]	Q13885; Q9BVA1	0	2316.28	15	1.518	0.769	1.082	0.812	0.852	5.53	2.803	3.643	3.944	2.957	3.104	0.6	-0.38	0.11	-0.3	-0.23	2.47	1.49	1.87	1.98	1.56	1.63	0.593658	0.99753	0.993373	0.99977	0.999995							1	1	1	1	1							96	48.6	63.2	68.4	51.3	53.9	17.4	40.99	50.3	25.39	37.41	15.55	24.01		2	2	4	2	2	2	1	129.3	71.2	70.6	33.5	69.1	37.6	69.2	57.9	89.7	52.2	57.3	45.9	45.4	63.9	17.4		3.1	5	19.7	23.3	26.8	37.6	14.9	15	7.7	8.2	17	15.8	26.6	34	4.7		1	1	1	1	1	1	1	1	1	1	1	1	1	1	1		Shared	Not Found	Not Found	Not Found	Not Found	Not Found	Not Found	High	Not Found	High	High	High	High	High	High	High	High	High	High	High	High	High	High	High	Not Found	High	High	High	High	High	High	High	High	3	0.2292	0	1	1	1	772.763	-0.87	-0.00067	86.495	4.961e-05	4.84e-06	1.786	3.01
FALSE	High	Unambiguous	ALTVPELTQQMFDAK	[R].ALTVPELTQQMFDAK.[N]	1xOxidation [M11]; 1xTMTpro [K15]; 1xTMTpro [N-Term]	1xOxidation [M11]; 1xTMTpro [K15]; 1xTMTpro [N-Term]	0.00169875	0.000219424	0.918	3	4	3	Q13509; P04350; P68371	Q13509 [283-297]; P04350 [283-297]; P68371 [283-297]			tubulin beta-3 chain [OS=Homo sapiens] Tubulin beta-4A chain [OS=Homo sapiens] Tubulin beta-4B chain [OS=Homo sapiens]	Q13509; P04350; Q13509-2; P68371	0	2316.28	15																																																																																																																		Shared	Not Found	Not Found	Not Found	Not Found	Not Found	Not Found	High	Not Found	High	High	High	High	High	High	High	High	High	High	High	High	High	High	High	High	High	High	High	High	High	High	High	High	3	0.1771	0	1	1	1	772.763	-0.43	-0.00033	71.4892	4.961e-05	0.0005449	0.918	3.5
FALSE	High	Unambiguous	ALTVPELTQQMFDAK	[R].ALTVPELTQQMFDAK.[N]	1xTMTpro [K15]; 1xTMTpro [N-Term]	1xTMTpro [K15]; 1xTMTpro [N-Term]	2.23958e-09	0.000219424	3.457	3	4	39	Q13509; P04350; P68371	Q13509 [283-297]; P04350 [283-297]; P68371 [283-297]			tubulin beta-3 chain [OS=Homo sapiens] Tubulin beta-4A chain [OS=Homo sapiens] Tubulin beta-4B chain [OS=Homo sapiens]	Q13509; P04350; Q13509-2; P68371	0	2300.28	15	0.456	0.621	0.325	0.542	0.696	2.011	2.743	4.414	1.434	2.393	3.073	-1.13	-0.69	-1.62	-0.88	-0.52	1.01	1.46	2.14	0.52	1.26	1.62	0.144559	0.705233	0.0178666	0.390469	0.926052	0.202648	0.0385769	0.00232245	0.793799	0.080583	0.0210363	1	1	0.426251	1	1	1	1	0.221859	1	1	1	554.5	756.1	1216.9	395.5	659.8	847.3	275.7	37.25	25.4	25.94	20.21	5.63	3.68	26.3	2	2	4	2	2	2	2	423.4	726.2	906.7	630.5	1179.4	684.9	1255.5	1313.1	456.7	342.5	634	686.6	825.5	869.7	332.8	228.4	10.1	50.9	252.7	438.6	457.8	684.9	270.5	340.7	39.2	54	188.3	236.1	483.6	462.2	90.6	11.4	6	12	12	12	12	12	12	12	10	12	12	12	12	12	12	4	Shared	Not Found	Not Found	Not Found	Not Found	Not Found	High	High	High	High	High	High	High	High	High	High	High	High	High	High	High	High	High	High	High	High	High	High	High	High	High	High	High	2	0.672	0	1	1	1	1150.65	0.71	0.00082	86.6507	4.961e-05	5.16e-10	3.457	3.14
FALSE	High	Unambiguous	EISFAYEVLSNPEK	[K].EISFAYEVLSNPEK.[R]	1xTMTpro [K14]; 1xTMTpro [N-Term]	1xTMTpro [K14]; 1xTMTpro [N-Term]	2.01627e-06	0.000219424	2.184	1	1	14	O60884	O60884 [49-62]			DnaJ homolog subfamily A member 2 [OS=Homo sapiens]	O60884	0	2234.22	14																																																																																																																		No Quan Values	Not Found	Not Found	Not Found	High	High	Not Found	High	Not Found	High	High	High	High	High	High	High	High	High	High	High	High	High	High	High	High	High	High	High	High	High	High	High	High	3	0.6311	0	1	1	1	745.412	0.37	0.00027	85.409	4.961e-05	5.489e-07	2.184	3.47
FALSE	High	Unambiguous	EISFDTMQQELQIGADDVEAFVIDAVR	[K].EISFDTMQQELQIGADDVEAFVIDAVR.[T]	1xTMTpro [N-Term]	1xTMTpro [N-Term]	2.07814e-09	0.000219424	3.471	1	2	4	Q7L2H7	Q7L2H7 [291-317]			Eukaryotic translation initiation factor 3 subunit M [OS=Homo sapiens]	Q7L2H7; Q7L2H7-2	0	3343.67	27																																																																																																																		No Quan Values	Not Found	Not Found	Not Found	Not Found	High	High	High	Not Found	Not Found	Not Found	High	High	High	High	High	High	Not Found	High	High	High	High	High	High	Not Found	Not Found	High	High	High	High	High	High	High	3	0.818	0	1	1	1	1115.24	7.09	0.0079	111.052	4.961e-05	4.783e-10	3.471	4.23
FALSE	High	Unambiguous	AITTSLTTK	[K].AITTSLTTK.[W]	1xTMTpro [K9]; 1xTMTpro [N-Term]	1xTMTpro [K9]; 1xTMTpro [N-Term]	7.79143e-05	0.000219424	1.5	1	2	1	Q9NYU2-1	Q9NYU2-1 [46-54]			UDP-glucose:glycoprotein glucosyltransferase 1 [OS=Homo sapiens]	Q9NYU2-2; Q9NYU2-1	0	1543.96	9	0.54	0.636	0.217	0.913	0.321	2.827	3.331	5.239	1.136	4.783	1.679	-0.89	-0.65	-2.2	-0.13	-1.64	1.5	1.74	2.39	0.18	2.26	0.75		0.95368	0.0470182	1	0.18612		0.179965	0.0301745	0.999893	0.0596107	0.868929		1	0.683549	1	1		1	0.683127	1	1	1	128.1	151	237.4	51.5	216.7	76.1	45.3		60.4	25.65	59.09	21.66	1.34	53.92	1	2	4	2	2	2	2		128.1	238.3	95.6	267.2	138.4	243.1	231.8	80.4	33	185.7	252.9	76.8	75.4	30.3	67.7		9	66.4	66.5	103.7	138.4	52.4	60.1	6.9	5.2	55.2	87	45	40.1	8.3	3.4		1	1	1	1	1	1	1	1	1	1	1	1	1	1	1		Not Found	Not Found	Not Found	Not Found	Not Found	Not Found	High	Not Found	Not Found	High	High	High	High	High	High	High	High	High	High	High	High	High	High	High	High	High	High	High	High	High	High	High	2	0.7015	0	1	1	1	772.481	0.41	0.00032	55.6951	4.961e-05	2.317e-05	1.5	2.68
FALSE	High	Unambiguous	ELSQGLLPLPQPYQAQGVLASQALSQGSEPSSENANDTIILR	[R].ELSQGLLPLPQPYQAQGVLASQALSQGSEPSSENANDTIILR.[N]	1xTMTpro [N-Term]	1xTMTpro [N-Term]	3.63767e-11	0.000219424	4.228	1	4	3	P98175-1	P98175-1 [264-305]			RNA-binding protein 10 [OS=Homo sapiens]	P98175-2; P98175-4; P98175-3; P98175-1	0	4724.47	42																																																																																																																		No Quan Values	Not Found	Not Found	Not Found	Not Found	High	High	Not Found	Not Found	Not Found	Not Found	High	High	Not Found	High	High	High	High	High	High	High	High	High	High	Not Found	Not Found	High	High	High	High	High	High	High	4	0.7816	0	1	1	1	1181.88	4.27	0.00504	88.6712	4.961e-05	7.577e-12	4.228	4.35
FALSE	High	Unambiguous	EISYENTQISR	[K].EISYENTQISR.[A]	1xTMTpro [N-Term]	1xTMTpro [N-Term]	0.000716413	0.000219424	1.083	1	2	3	Q9NYU2-1	Q9NYU2-1 [802-812]			UDP-glucose:glycoprotein glucosyltransferase 1 [OS=Homo sapiens]	Q9NYU2-2; Q9NYU2-1	0	1643.86	11	0.44	0.872	0.503	1.058	0.517	0.871	1.723	1.977	0.994	2.092	1.022	-1.18	-0.2	-0.99	0.08	-0.95	-0.2	0.78	0.98	-0.01	1.07	0.03	0.0935171	0.99782	0.194061	0.999952	0.224569	0.998516	0.526898	0.200511	1	0.23887	1	1	1	1	1	1	1	1	1	1	1	1	143.4	283.8	325.7	163.7	344.7	168.3	164.7	71.5	13.87	11.23	8.57	10.82	10.33	18.4	2	2	4	2	2	2	2	82.2	250.3	313.2	257.2	350.2	284.4	302.8	359.8	174	154.1	319.3	372.2	181.1	156.4	187.8	144.5	2	17.6	87.3	178.9	136	284.4	65.2	93.3	14.9	24.3	94.8	128	106.1	83.1	51.1	7.2	3	3	3	3	3	3	3	3	3	3	3	3	3	3	3	2		Not Found	Not Found	High	Not Found	Not Found	Not Found	Not Found	Not Found	High	High	High	High	High	High	High	High	High	High	High	High	High	High	High	High	High	High	High	High	High	High	High	High	2	0.4241	0	1	1	1	822.431	-1.2	-0.00098	52.7618	4.961e-05	0.000225	1.083	2.24
FALSE	High	Unambiguous	ELNITAAK	[R].ELNITAAK.[E]	1xTMTpro [K8]; 1xTMTpro [N-Term]	1xTMTpro [K8]; 1xTMTpro [N-Term]	0.000430926	0.000219424	1.179	1	1	19	P62081	P62081 [42-49]			40S ribosomal protein S7 [OS=Homo sapiens]	P62081	0	1467.9	8	0.814	1.078	1.485	0.934	0.806	0.72	0.954	0.885	1.314	0.826	0.713	-0.3	0.11	0.57	-0.1	-0.31	-0.47	-0.07	-0.18	0.39	-0.28	-0.49	0.978802	0.999868	0.693581	0.999961	0.973615	0.903299	0.999997	0.998123	0.955833	0.992184	0.891916	1	1	1	1	1	1	1	1	1	1	1	1495.2	1981	1837.6	2729.7	1715.9	1481.1	2077.3	75.24	4	6.79	18.92	1.07	3.25	7.55	2	2	4	2	2	2	2	826.4	2705.5	1925.8	2037.8	1755.9	1954	1923.1	1699.7	3122.9	2386	1728.9	1702.9	1447.5	1515.6	2191.3	1969.2	19.7	189.8	536.6	1417.4	681.6	1954	414.3	441	267.8	376	513.5	585.6	848	805.5	596.3	97.9	7	11	11	11	11	11	11	11	11	11	11	11	11	11	11	9		Not Found	Not Found	Not Found	Not Found	High	High	Not Found	High	High	High	High	High	High	High	High	High	High	High	High	High	High	High	High	High	High	High	High	High	High	High	High	High	2	0.4108	0	1	1	1	734.455	-0.21	-0.00015	58.9873	4.961e-05	0.0001336	1.179	2.97
FALSE	High	Unambiguous	ELADDITAMDTLVTELQDLSNQFR	[R].ELADDITAMDTLVTELQDLSNQFR.[N]	1xTMTpro [N-Term]	1xTMTpro [N-Term]	4.32408e-08	0.000219424	2.903	1	1	3	Q6P3X3	Q6P3X3 [817-840]			tetratricopeptide repeat protein 27 [OS=Homo sapiens]	Q6P3X3	0	3042.53	24																																																																																																																		No Quan Values	Not Found	Not Found	Not Found	High	High	Not Found	Not Found	Not Found	Not Found	Not Found	High	High	High	High	High	High	Not Found	High	High	High	High	High	Not Found	Not Found	Not Found	High	High	High	High	High	Not Found	High	3	0.8342	0	1	1	1	1014.86	12.11	0.01229	111.027	4.961e-05	1.07e-08	2.903	3.86
FALSE	High	Unambiguous	EILVGDVGVTITDPFK	[K].EILVGDVGVTITDPFK.[H]	1xTMTpro [K16]; 1xTMTpro [N-Term]	1xTMTpro [K16]; 1xTMTpro [N-Term]	0.000903374	0.000219424	1.039	1	2	2	P60981-1	P60981-1 [54-69]			Destrin [OS=Homo sapiens]	P60981-2; P60981-1	0	2311.34	16																																																																																																																		No Quan Values	Not Found	Not Found	Not Found	Not Found	High	Not Found	Not Found	Not Found	Not Found	High	High	High	High	High	High	High	Not Found	High	High	High	High	High	High	Not Found	High	High	High	High	High	High	High	High	3	0.4762	0	1	1	1	771.115	-3.8	-0.00293	93.9095	4.961e-05	0.0002845	1.039	1.89
FALSE	High	Unambiguous	ELLTLDEK	[R].ELLTLDEK.[D]	1xTMTpro [K8]; 1xTMTpro [N-Term]	1xTMTpro [K8]; 1xTMTpro [N-Term]	0.000834793	0.000219424	1.054	1	1	5	P46781	P46781 [59-66]			40S ribosomal protein S9 [OS=Homo sapiens]	P46781	0	1568.94	8	0.804	1.286	1.492	0.938	0.813	0.577	0.922	0.717	1.07	0.673	0.583	-0.31	0.36	0.58	-0.09	-0.3	-0.79	-0.12	-0.48	0.1	-0.57	-0.78	0.955354	0.989107	0.869385	0.999467	0.962811	0.649372	0.999968	0.945255	0.999989	0.877476	0.666979	1	1	1	1	1	1	1	1	1	1	1	493.1	788.2	613.1	914.7	575.3	498.4	854.9	68.87	24.1	30.28	19.32	6.48	15.63	20.63	2	2	4	2	2	2	2	289.7	839.6	663.6	936.2	644.7	951.8	583.1	484.4	797.2	1049.4	602.3	549.5	556.9	446.1	990.2	738.1	6.9	58.9	184.9	651.2	250.3	951.8	125.6	125.7	68.4	165.4	178.9	189	326.3	237.1	269.5	36.7	1	1	1	1	1	1	1	1	1	1	1	1	1	1	1	1		Not Found	Not Found	Not Found	High	Not Found	Not Found	Not Found	Not Found	High	High	High	High	High	High	High	High	High	High	High	High	High	High	High	High	High	High	High	High	High	High	High	High	2	0.3612	0	1	1	1	784.973	-0.64	-0.0005	69.8598	4.961e-05	0.000263	1.054	2.63
FALSE	High	Unambiguous	AMETFNHNNGNDVLYQPPTASVTTSFLLESR	[K].AMETFNHNNGNDVLYQPPTASVTTSFLLESR.[G]	1xOxidation [M2]; 1xTMTpro [N-Term]	1xOxidation [M2]; 1xTMTpro [N-Term]	2.12653e-15	0.000219424	6.052	1	1	35	XXXXX6	XXXXX6 [487-517]			MHV nsp4 [OS=Homo sapiens]	XXXXX6	0	3773.84	31	0.134	0.107	0.116	0.11	0.098	1.449	1.165	10.844	1.254	1.191	1.067	-2.9	-3.22	-3.11	-3.19	-3.35	0.53	0.22	3.44	0.33	0.25	0.09	0.00344906	0.00154175	0.0020088	0.00166541	0.00112842	0.939662	0.999347	0.000902355	0.994461	0.998638	0.999996	0.201647	0.179184	0.140755	0.0845864	0.107987	1	1	0.116663	1	1	1	191.8	154.3	1435.6	166	157.6	141.2	132.4	26.62	8.57	41.18	43.16	2.44	5.26	26.12	2	2	4	2	2	2	2	158.5	232	163.9	145.2	1450.9	540.2	1420.4	1798.2	227.5	121.1	154.9	160.4	136.1	146.6	109.8	159.6	3.8	16.3	45.7	101	563.2	540.2	306	466.5	19.5	19.1	46	55.1	79.7	77.9	29.9	7.9	4	6	6	6	6	6	6	6	5	5	6	5	6	6	5	3		Not Found	Not Found	Not Found	Not Found	Not Found	Not Found	High	Not Found	High	High	High	High	High	High	High	High	High	High	High	High	High	High	High	High	High	High	High	High	High	High	High	High	3	0.6751	0	1	1	1	1258.62	2.96	0.00372	73.641	4.961e-05	3.498e-16	6.052	7.91
FALSE	High	Unambiguous	ELFVQSEIFPLETPAFAIK	[R].ELFVQSEIFPLETPAFAIK.[E]	1xTMTpro [K19]; 1xTMTpro [N-Term]	1xTMTpro [K19]; 1xTMTpro [N-Term]	1.54426e-05	0.000219424	1.803	1	1	1	P49915	P49915 [47-65]			GMP synthase [glutamine-hydrolyzing] [OS=Homo sapiens]	P49915	0	2787.58	19																																																																																																																		No Quan Values	Not Found	Not Found	Not Found	Not Found	Not Found	Not Found	High	Not Found	High	High	High	High	High	High	High	High	High	High	High	High	High	High	High	High	High	High	High	High	High	High	High	High	3	0.5451	0	1	1	1	929.867	0.85	0.00079	99.2063	4.961e-05	4.411e-06	1.803	2.55
FALSE	High	Unambiguous	EIGFIVPGLPGTVLR	[R].EIGFIVPGLPGTVLR.[A]	1xTMTpro [N-Term]	1xTMTpro [N-Term]	3.84209e-09	0.000219424	3.356	1	1	177	XXXXX2	XXXXX2 [118-132]			SARS-Urbani nsp4 [OS=Homo sapiens]	XXXXX2	0	1872.13	15	1.38	0.788	1.827	56.822	1.513	0.78	0.445	0.565	1.032	32.102	0.855	0.46	-0.34	0.87	5.83	0.6	-0.36	-1.17	-0.82	0.05	5	-0.23	0.935291	0.975784	0.497948	4.36183e-06	0.823517	0.988265	0.330871	0.552917	1	5.1516e-05	0.999019	1	1	1	0.000944451	1	1	1	1	1	0.0102345	1	5985.9	3417.1	4338	7925.9	246494	6565.1	7678.5	30.94	4.16	6.62	47.5	15.89	15.31	74.95	2	2	4	2	2	2	2	4792.5	7476.3	3318.1	3519.1	4126.7	4771.3	4470.6	4209.4	11241.1	5588.4	220191	275939	5888.9	7318.9	4256	13853.3	114.1	524.4	924.6	2447.7	1601.9	4771.3	963.1	1092.1	964	880.6	65394.2	94887.2	3449.8	3889.6	1158.2	688.7	50	112	71	86	122	123	117	119	117	116	123	123	122	122	120	103		Not Found	Not Found	Not Found	Not Found	High	High	High	High	High	High	High	High	High	High	High	High	High	High	High	High	High	High	High	High	High	High	High	High	High	High	High	High	3	0.794	0	1	1	1	624.714	-0.29	-0.00018	104.475	4.961e-05	8.956e-10	3.356	4.03
FALSE	High	Unambiguous	ELGGFTEK	[K].ELGGFTEK.[A]	1xTMTpro [K8]; 1xTMTpro [N-Term]	1xTMTpro [K8]; 1xTMTpro [N-Term]	0.000857065	0.000219424	1.049	1	1	10	P30536	P30536 [70-77]			translocator protein [OS=Homo sapiens]	P30536	0	1488.86	8	0.594	1.245	0.35	0.741	0.702	1.068	2.237	1.796	0.629	1.331	1.262	-0.75	0.32	-1.51	-0.43	-0.51	0.09	1.16	0.85	-0.67	0.41	0.34	0.80217	0.977621	0.146335	0.98715	0.966741	0.999997	0.442596	0.703139	0.883346	0.986475	0.995343	1	1	1	1	1	1	1	1	1	1	1	1035.9	2169.8	1742.8	610.5	1291	1223.9	970.1	63.95	21.02	13.91	63.57	5.22	22.04	49.34	2	2	4	2	2	2	2	636.3	1686.6	2520.3	1868	1840.3	1323.9	1717.9	1768.1	990.6	376.2	1244.2	1339.5	1045.9	1432.2	674	1396.3	15.1	118.3	702.3	1299.3	714.4	1323.9	370.1	458.7	85	59.3	369.5	460.6	612.7	761.2	183.4	69.4	7	7	7	7	7	7	7	7	7	7	7	7	7	7	7	7		Not Found	Not Found	Not Found	High	High	Not Found	Not Found	Not Found	High	High	High	High	High	High	High	High	High	High	High	High	High	High	High	High	High	High	High	High	High	High	High	High	2	0.2632	0	1	1	1	744.931	-0.35	-0.00026	62.5545	4.961e-05	0.0002697	1.049	2.66
FALSE	High	Unambiguous	EIGLLSEEVELYGETK	[R].EIGLLSEEVELYGETK.[A]	1xTMTpro [K16]; 1xTMTpro [N-Term]	1xTMTpro [K16]; 1xTMTpro [N-Term]	4.94517e-07	0.000219424	2.447	1	1	2	P11586	P11586 [337-352]			C-1-tetrahydrofolate synthase, cytoplasmic [OS=Homo sapiens]	P11586	0	2417.33	16																																																																																																																		No Quan Values	Not Found	Not Found	Not Found	High	Not Found	Not Found	Not Found	Not Found	Not Found	High	High	High	High	High	High	High	Not Found	High	High	High	High	High	High	Not Found	High	High	High	High	High	High	High	High	3	0.6389	0	1	1	1	806.448	-0.09	-7e-05	86.0787	4.961e-05	1.298e-07	2.447	3.6
FALSE	High	Unambiguous	ELGIWEPLAVK	[K].ELGIWEPLAVK.[L]	1xTMTpro [K11]; 1xTMTpro [N-Term]	1xTMTpro [K11]; 1xTMTpro [N-Term]	1.62033e-05	0.000219424	1.794	1	2	3	P49368-1	P49368-1 [492-502]			T-complex protein 1 subunit gamma [OS=Homo sapiens]	P49368-2; P49368-1	0	1863.12	11	0.359	0.785	0.861	0.814	0.705	0.763	1.668	2.124	1.828	1.729	1.498	-1.48	-0.35	-0.22	-0.3	-0.5	-0.39	0.74	1.09	0.87	0.79	0.58	0.336563	0.996574	0.999723	0.998526	0.979005	0.997746	0.945679	0.633291	0.892714	0.927283	0.981751	1	1	1	1	1	1	1	1	1	1	1	63.9	139.6	177.8	153	144.8	125.4	83.7	97.53	25.5	14.31	75.04	3.92	20.13	35.37	2	2	4	2	2	2	2	27.4	149	167.5	116.3	173.2	153.4	215.5	182.5	276.4	84.7	140.8	148.8	108.7	144.7	64.8	108.1	0.7	10.5	46.7	80.9	67.3	153.4	46.4	47.3	23.7	13.4	41.8	51.2	63.7	76.9	17.6	5.4	1	1	1	1	1	1	1	1	1	1	1	1	1	1	1	1		Not Found	Not Found	Not Found	Not Found	Not Found	Not Found	High	Not Found	High	High	High	High	High	High	High	High	High	High	High	High	High	High	High	High	High	High	High	High	High	High	High	High	2	0.6675	0	1	1	1	932.066	0.31	0.00028	84.1189	4.961e-05	4.628e-06	1.794	3.88
FALSE	High	Unambiguous	EIGLWFHPEELVDYTSCAQNWIYE	[K].EIGLWFHPEELVDYTSCAQNWIYE.[-]	1xCarbamidomethyl [C17]; 1xTMTpro [N-Term]	1xCarbamidomethyl [C17]; 1xTMTpro [N-Term]	4.61681e-05	0.000219424	1.598	1	2	2	P15531	P15531 [129-152]			Nucleoside diphosphate kinase A [OS=Homo sapiens]	P15531; P15531-2	0	3303.56	24	1.748	0.922	0.819	1.094	0.731	1.747	0.921	0.999	0.818	1.093	0.731	0.81	-0.12	-0.29	0.13	-0.45	0.81	-0.12	0	-0.29	0.13	-0.45		0.996769	0.899218	0.999896	0.634374		0.999731	0.999999	0.969441	0.999568	0.814119		1	1	1	1		1	1	1	1	1	73.4	38.7	42	34.4	45.9	30.7	42		18.85	18.59	25.5	11.82	11.55	44.1	1	2	4	2	2	2	2		73.4	44.2	33.8	36	55.1	43.1	40.9	41.3	28.6	42.2	49.9	28.3	33.3	30.4	58		5.1	12.3	23.5	14	55.1	9.3	10.6	3.5	4.5	12.5	17.2	16.6	17.7	8.3	2.9		1	1	1	1	1	1	1	1	1	1	1	1	1	1	1		Not Found	Not Found	Not Found	Not Found	High	High	Not Found	Not Found	Not Found	High	High	High	High	High	High	High	High	High	High	High	High	High	High	High	High	High	High	High	High	High	High	High	3	0.7584	0	1	1	1	1101.86	0.04	4e-05	101.731	4.961e-05	1.352e-05	1.598	2.98
FALSE	High	Unambiguous	EIGNIISDAMK	[K].EIGNIISDAMK.[K]	1xTMTpro [K11]; 1xTMTpro [N-Term]	1xTMTpro [K11]; 1xTMTpro [N-Term]	0.000893919	0.000219424	1.041	1	1	1	P10809	P10809 [181-191]			60 kDa heat shock protein, mitochondrial [OS=Homo sapiens]	P10809	0	1799.02	11	1.704	1.125	1.572	0.847	0.825	1.171	0.773	0.687	1.081	0.582	0.567	0.77	0.17	0.65	-0.24	-0.28	0.23	-0.37	-0.54	0.11	-0.78	-0.82		0.996001	0.246758	0.903318	0.842563		0.819735	0.42386	0.999431	0.185839	0.156022		1	1	1	1		1	1	1	1	1	62.2	41.1	36.5	57.4	30.9	30.1	53.1		12.88	8.43	16.39	6.5	36.33	29.63	1	2	4	2	2	2	2		62.2	45	37.5	37.8	41.7	34.9	35.2	64.5	51.1	32.4	29.5	39.2	23.2	65.7	42.9		4.4	12.5	26.1	14.7	41.7	7.5	9.1	5.5	8.1	9.6	10.2	23	12.3	17.9	2.1		1	1	1	1	1	1	1	1	1	1	1	1	1	1	1		Not Found	Not Found	Not Found	Not Found	High	Not Found	Not Found	Not Found	Not Found	High	High	High	High	High	High	High	High	High	High	High	High	High	High	High	High	High	High	High	High	High	High	High	2	0.6205	0	1	1	1	900.017	2.44	0.00219	83.0656	4.961e-05	0.0002822	1.041	1.95
FALSE	High	Unambiguous	AMETFNHNNGNDVLYQPPTASVTTSFLLESR	[K].AMETFNHNNGNDVLYQPPTASVTTSFLLESR.[G]	1xTMTpro [N-Term]	1xTMTpro [N-Term]	3.08929e-16	0.000219424	6.413	1	1	73	XXXXX6	XXXXX6 [487-517]			MHV nsp4 [OS=Homo sapiens]	XXXXX6	0	3757.85	31	0.077	0.062	0.041	0.06	0.047	1.737	1.388	22.442	0.928	1.34	1.056	-3.69	-4.02	-4.6	-4.07	-4.41	0.8	0.47	4.49	-0.11	0.42	0.08	1.4258e-05	6.86012e-06	2.14355e-06	6.1577e-06	3.04853e-06	0.371526	0.830065	2.62341e-06	0.999899	0.88723	0.999985	0.0042437	0.00282088	0.0043557	0.00115149	0.000964977	1	1	0.00469197	1	1	1	939	750.2	12131.4	501.6	724.6	570.7	540.6	8.1	16	27.69	46.64	4.19	9.02	6.66	2	2	4	2	2	2	2	886.7	994.4	840.5	669.7	12597.4	7454.1	11682.6	15304.1	706.5	356.1	703.5	746.4	535.4	608.3	515.7	566.6	21.1	69.8	234.2	465.8	4890.2	7454.1	2516.9	3970.4	60.6	56.1	208.9	256.7	313.6	323.3	140.3	28.2	11	24	26	26	27	27	27	27	16	18	25	24	26	27	23	9		Not Found	Not Found	Not Found	Not Found	Not Found	Not Found	High	High	High	High	High	High	High	High	High	High	High	High	High	High	High	High	High	High	High	High	High	High	High	High	High	High	3	0.8973	0	1	1	1	1253.29	0.05	7e-05	76.4892	4.961e-05	4.841e-17	6.413	8.37
FALSE	High	Unambiguous	ELGSECGIEFDEEK	[R].ELGSECGIEFDEEK.[T]	1xCarbamidomethyl [C6]; 1xTMTpro [K14]; 1xTMTpro [N-Term]	1xCarbamidomethyl [C6]; 1xTMTpro [K14]; 1xTMTpro [N-Term]	2.08799e-10	0.000219424	3.901	1	2	6	P39656	P39656 [140-153]			Dolichyl-diphosphooligosaccharide--protein glycosyltransferase 48 kDa subunit [OS=Homo sapiens]	P39656; P39656-2	0	2250.11	14	0.204	0.328	0.228	0.37	0.263	0.615	0.989	3.011	0.688	1.115	0.792	-2.29	-1.61	-2.13	-1.43	-1.93	-0.7	-0.02	1.59	-0.54	0.16	-0.34	0.00385235	0.035267	0.00626125	0.0651532	0.0119454							0.217459	1	0.28273	1	0.722875							262.2	421.3	1283.3	293	475.2	337.4	426.2	58.32	7.57	26.26	13.15	10.13	12.44		2	2	4	2	2	2	1	169.1	406.4	444.5	399.3	1505.3	798.3	1431.1	1150.8	267	321.7	442.3	510.6	368.5	308.9	426.2		4	28.5	123.9	277.8	584.3	798.3	308.3	298.5	22.9	50.7	131.4	175.6	215.9	164.2	116		3	6	6	6	6	6	6	6	6	5	6	6	6	6	6			Not Found	Not Found	High	High	Not Found	Not Found	Not Found	Not Found	High	High	High	High	High	High	High	High	High	High	High	High	High	High	High	Not Found	High	High	High	High	High	High	High	High	2	0.7294	0	1	1	1	1125.56	0.63	0.00071	68.4847	4.961e-05	4.532e-11	3.901	4.62
FALSE	High	Unambiguous	ALYPSSVGQPFQGAYLEINK	[K].ALYPSSVGQPFQGAYLEINK.[N]	1xTMTpro [K20]; 1xTMTpro [N-Term]	1xTMTpro [K20]; 1xTMTpro [N-Term]	7.22256e-08	0.000219424	2.807	1	2	7	O43795	O43795 [953-972]			Unconventional myosin-Ib [OS=Homo sapiens]	O43795; O43795-2	0	2790.53	20	1.09	1.73	2.312	1.138	1.182	0.499	0.791	0.458	1.058	0.521	0.541	0.12	0.79	1.21	0.19	0.24	-1	-0.34	-1.13	0.08	-0.94	-0.89	0.999997	0.890144	0.470188	1	1	0.610942	0.995761	0.554759	0.999999	0.668901	0.720641	1	1	1	1	1	1	1	1	1	1	1	121.5	192.7	111.4	257.6	126.7	131.7	243.5	34.45	28.69	50.99	33.48	13.01	40.18	54.84	2	2	4	2	2	2	2	155.7	94.7	156.9	236.7	119.7	244.7	103.7	90.1	202.4	327.9	139	115.6	176.4	98.3	366.6	161.7	3.7	6.6	43.7	164.7	46.5	244.7	22.3	23.4	17.4	51.7	41.3	39.7	103.3	52.3	99.8	8	1	2	3	3	3	3	3	3	3	3	3	3	3	3	3	2		Not Found	Not Found	Not Found	Not Found	Not Found	Not Found	High	Not Found	High	High	High	High	High	High	High	High	High	High	High	High	High	High	High	High	High	High	High	High	High	High	High	High	3	0.8028	0	1	1	1	930.848	-0.45	-0.00042	78.9948	4.961e-05	1.805e-08	2.807	5.02
FALSE	High	Unambiguous	ELICGACSDVSR	[R].ELICGACSDVSR.[A]	2xCarbamidomethyl [C4; C7]; 1xTMTpro [N-Term]	2xCarbamidomethyl [C4; C7]; 1xTMTpro [N-Term]	0.000634434	0.000219424	1.106	1	2	1	O75592-1	O75592-1 [4534-4545]			E3 ubiquitin-protein ligase MYCBP2 [OS=Homo sapiens]	O75592-1; O75592-2	0	1670.82	12																																																																																																																		No Quan Values	Not Found	Not Found	High	Not Found	Not Found	Not Found	Not Found	Not Found	High	High	High	High	High	High	High	High	High	High	High	High	High	High	High	High	High	High	High	High	High	High	High	High	2	0.5872	0	1	1	1	835.913	2.14	0.00178	55.5658	4.961e-05	0.0001987	1.106	2.35
FALSE	High	Unambiguous	ELIEIISGAAAL	[K].ELIEIISGAAAL.[-]	1xTMTpro [N-Term]	1xTMTpro [N-Term]	0.00047411	0.000219424	1.161	1	1	1	P36542-2	P36542-2 [286-297]			Isoform Heart of ATP synthase subunit gamma, mitochondrial [OS=Homo sapiens]	P36542-2	0	1503.9	12																																																																																																																		No Quan Values	Not Found	High	Not Found	Not Found	Not Found	Not Found	Not Found	Not Found	Not Found	High	High	High	High	High	High	High	High	High	High	High	High	High	High	Not Found	High	High	High	High	High	High	High	High	2	0.4831	0	1	1	1	752.451	-0.44	-0.00033	110.683	4.961e-05	0.0001471	1.161	2.36
FALSE	High	Unambiguous	ELIEIISGAAALD	[K].ELIEIISGAAALD.[-]	1xTMTpro [N-Term]	1xTMTpro [N-Term]	0.000371384	0.000219424	1.207	1	1	2	P36542-1	P36542-1 [286-298]			ATP synthase subunit gamma, mitochondrial [OS=Homo sapiens]	P36542-1	0	1618.92	13																																																																																																																		No Quan Values	Not Found	High	High	Not Found	Not Found	Not Found	Not Found	Not Found	High	High	High	High	High	High	High	High	High	High	High	High	High	High	High	High	High	High	High	High	High	High	High	High	2	0.8066	0	1	1	1	809.966	1.08	0.00088	109.404	4.961e-05	0.0001148	1.207	2.43
FALSE	High	Unambiguous	EILGTAQSVGCNVDGR	[K].EILGTAQSVGCNVDGR.[H]	1xCarbamidomethyl [C11]; 1xTMTpro [N-Term]	1xCarbamidomethyl [C11]; 1xTMTpro [N-Term]	2.19086e-10	0.000219424	3.892	1	2	4	P30050-1	P30050-1 [131-146]			60S ribosomal protein L12 [OS=Homo sapiens]	P30050-1; P30050-2	0	1980.01	16	0.242	1.401	2.185	1.015	1.386	0.198	1.148	0.819	1.79	0.831	1.135	-2.05	0.49	1.13	0.02	0.47	-2.33	0.2	-0.29	0.84	-0.27	0.18	0.162095	0.998373	0.819318	0.999999	0.99873	0.208442	0.99998	0.999981	0.950512	0.999889	0.999988	1	1	1	1	1	1	1	1	1	1	1	31.8	184.2	131.4	287.2	133.3	182.1	160.4	117.21	19.93	27.34	12.27	15.41	6.82	44	2	2	4	2	2	2	2	9.7	104	159.8	212.2	119.2	203.1	117.5	144.9	313.3	263.3	119.5	148.8	191.1	173.5	221.3	116.3	0.2	7.3	44.5	147.6	46.3	203.1	25.3	37.6	26.9	41.5	35.5	51.2	112	92.2	60.2	5.8	1	2	2	2	2	2	2	2	2	2	2	2	2	2	2	1		Not Found	Not Found	High	High	Not Found	Not Found	Not Found	Not Found	High	High	High	High	High	High	High	High	High	High	High	High	High	High	High	High	High	High	High	High	High	High	High	High	2	0.7092	0	1	1	1	990.511	0.31	0.00031	62.4739	4.961e-05	4.766e-11	3.892	4.23
FALSE	High	Unambiguous	ALYLSDNDFEILPPDIGK	[R].ALYLSDNDFEILPPDIGK.[L]	1xTMTpro [K18]; 1xTMTpro [N-Term]	1xTMTpro [K18]; 1xTMTpro [N-Term]	0.000284674	0.000219424	1.257	1	2	3	Q15404-1	Q15404-1 [138-155]			Ras suppressor protein 1 [OS=Homo sapiens]	Q15404-1; Q15404-2	0	2628.44	18																																																																																																																		No Quan Values	Not Found	Not Found	Not Found	Not Found	High	High	Not Found	Not Found	High	High	High	High	High	High	High	High	High	High	High	High	High	High	High	High	High	High	High	High	High	High	High	High	3	0.5408	0	1	1	1	876.815	-3.76	-0.00329	92.7636	4.961e-05	8.734e-05	1.257	1.96
FALSE	High	Unambiguous	EILQEEEDLAEIVQLVGK	[K].EILQEEEDLAEIVQLVGK.[A]	1xTMTpro [K18]; 1xTMTpro [N-Term]	1xTMTpro [K18]; 1xTMTpro [N-Term]	2.51898e-09	0.000219424	3.435	1	2	4	P38606	P38606 [481-498]			V-type proton ATPase catalytic subunit A [OS=Homo sapiens]	P38606; P38606-2	0	2663.5	18	1.477	0.574	0.543	0.697	0.66	2.195	0.853	1.486	0.807	1.035	0.981	0.56	-0.8	-0.88	-0.52	-0.6	1.13	-0.23	0.57	-0.31	0.05	-0.03		0.850599	0.785429	0.982785	0.961865		0.999714	0.97073	0.998462	1	1		1	1	1	1		1	1	1	1	1	132.9	51.6	89.9	48.9	62.7	59.4	60.5		28.55	25.51	72.83	17.17	3.05	70.06	1	2	4	2	2	2	2		132.9	63.4	42.1	91.7	56.5	109.6	88.2	86.4	27.6	55.5	70.8	58.1	60.7	35.2	104.2		9.3	17.7	29.3	35.6	56.5	23.6	22.9	7.4	4.4	16.5	24.4	34	32.2	9.6	5.2		1	1	1	1	1	1	1	1	1	1	1	1	1	1	1		Not Found	Not Found	Not Found	High	High	High	Not Found	Not Found	Not Found	High	High	High	High	High	High	High	High	High	High	High	High	High	High	High	High	High	High	High	High	High	High	High	3	0.8025	0	1	1	1	888.506	0.95	0.00085	104.892	4.961e-05	5.822e-10	3.435	5.57
FALSE	High	Unambiguous	ELLQLADALGPSICMLK	[R].ELLQLADALGPSICMLK.[T]	1xCarbamidomethyl [C14]; 1xTMTpro [K17]; 1xTMTpro [N-Term]	1xCarbamidomethyl [C14]; 1xTMTpro [K17]; 1xTMTpro [N-Term]	2.97827e-06	0.000219424	2.111	1	4	2	P11172	P11172 [265-281]			uridine 5'-monophosphate synthase [OS=Homo sapiens]	P11172; P11172-3; P11172-2; P11172-4	0	2480.41	17	0.763	0.701	0.938	0.854	0.754	0.9	0.827	1.18	1.107	1.008	0.89	-0.39	-0.51	-0.09	-0.23	-0.41	-0.15	-0.27	0.24	0.15	0.01	-0.17	0.942953	0.840358	0.999938	0.995011	0.932608	0.999865	0.996204	0.993701	0.999887	1	0.999756	1	1	1	1	1	1	1	1	1	1	1	47	43.2	61.6	57.8	52.6	46.5	52.2	52.83	7.56	14.49	3.22	2.84	14.36	70.39	2	2	4	2	2	2	2	69.6	31.8	40.9	45.6	53.6	62	61.2	75.6	56.5	59.2	53.7	51.6	42	51.5	30.2	90.2	1.7	2.2	11.4	31.7	20.8	62	13.2	19.6	4.8	9.3	16	17.7	24.6	27.4	8.2	4.5	1	1	1	1	1	1	1	1	1	1	1	1	1	1	1	1		Not Found	Not Found	Not Found	Not Found	Not Found	Not Found	High	Not Found	High	High	High	High	High	High	High	High	High	High	High	High	High	High	High	High	High	High	High	High	High	High	High	High	3	0.6578	0	1	1	1	827.473	-3.32	-0.00274	103.507	4.961e-05	8.149e-07	2.111	3.39
FALSE	High	Unambiguous	EIISEMGELGVLGPTIK	[R].EIISEMGELGVLGPTIK.[G]	1xTMTpro [K17]; 1xTMTpro [N-Term]	1xTMTpro [K17]; 1xTMTpro [N-Term]	6.67408e-06	0.000219424	1.96	1	2	4	Q92947-1	Q92947-1 [95-111]			Glutaryl-CoA dehydrogenase, mitochondrial [OS=Homo sapiens]	Q92947-1; Q92947-2	0	2394.38	17	1.226	1.187	1.402	0.814	0.982	0.965	0.935	0.788	1.104	0.641	0.774	0.29	0.25	0.49	-0.3	-0.03	-0.05	-0.1	-0.34	0.14	-0.64	-0.37		0.995348	0.876748	0.978019	1								1	1	1	1							36.1	35	29.4	41.3	24	28.9	37.4		25.34	16.54	62.7	23.91	19.45		1	2	4	2	2	2	1		36.1	41.9	29.2	32.1	36.1	25.2	27	25.6	66.5	28.4	20.2	33.2	25.2	37.4			2.5	11.7	20.3	12.5	36.1	5.4	7	2.2	10.5	8.4	6.9	19.5	13.4	10.2			1	1	1	1	1	1	1	1	1	1	1	1	1	1			Not Found	Not Found	Not Found	Not Found	Not Found	High	Not Found	Not Found	Not Found	High	High	High	High	High	High	High	High	High	High	High	High	High	High	High	High	High	High	High	High	High	High	High	3	0.6752	0	1	1	1	798.798	-1.15	-0.00092	96.9168	4.961e-05	1.863e-06	1.96	2.34
FALSE	High	Unambiguous	ELISNASDALDK	[R].ELISNASDALDK.[I]	1xTMTpro [K12]; 1xTMTpro [N-Term]	1xTMTpro [K12]; 1xTMTpro [N-Term]	6.15272e-08	0.000219424	2.837	2	2	10	P14625; P08238	P14625 [103-114]; P08238 [42-53]			Endoplasmin [OS=Homo sapiens] Heat shock protein HSP 90-beta [OS=Homo sapiens]	P14625; P08238	0	1884.06	12	1.066	0.879	1.223	0.887	0.658	0.776	0.64	0.728	0.89	0.646	0.479	0.09	-0.19	0.29	-0.17	-0.6	-0.37	-0.64	-0.46	-0.17	-0.63	-1.06	0.999979	0.997887	0.983211	0.99853	0.666159	0.971668	0.741206	0.87228	0.999548	0.755851	0.272125	1	1	1	1	1	1	1	1	1	1	1	781.9	645.3	733.7	897.3	650.8	483	1007.7	8.1	4.96	7.97	37.41	7.05	6.47	71.21	2	2	4	2	2	2	2	738.3	828.1	668.4	623.1	760.3	809.7	708.1	676	1176.5	684.3	619.1	684.1	461.4	505.6	579.1	1753.7	17.6	58.1	186.2	433.4	295.2	809.7	152.5	175.4	100.9	107.8	183.9	235.2	270.3	268.7	157.6	87.2	7	7	7	7	7	7	7	7	7	7	7	7	7	7	7	7	Shared	Not Found	Not Found	High	High	Not Found	Not Found	Not Found	Not Found	High	High	High	High	High	High	High	High	High	High	High	High	High	High	High	High	High	High	High	High	High	High	High	High	2	0.6709	0	1	1	1	942.533	0.83	0.00079	72.1058	4.961e-05	1.533e-08	2.837	3.98
FALSE	High	Unambiguous	ALYDTFSAFGNILSCK	[K].ALYDTFSAFGNILSCK.[V]	1xCarbamidomethyl [C15]; 1xTMTpro [K16]; 1xTMTpro [N-Term]	1xCarbamidomethyl [C15]; 1xTMTpro [K16]; 1xTMTpro [N-Term]	1.31488e-06	0.000219424	2.264	2	5	2	Q13310; P11940-1	Q13310 [114-129]; P11940-1 [114-129]			Polyadenylate-binding protein 4 [OS=Homo sapiens] Polyadenylate-binding protein 1 [OS=Homo sapiens]	P11940-2; Q13310-2; Q13310-3; Q13310; P11940-1	0	2415.29	16	1.232	1.162	1.213	0.945	0.772	0.841	0.793	0.682	0.828	0.645	0.527	0.3	0.22	0.28	-0.08	-0.37	-0.25	-0.33	-0.55	-0.27	-0.63	-0.93		0.866086	0.801849	0.997983	0.999988								1	1	1	1							44.7	42.2	36.3	44	34.3	28	53.2		3.58	37.97	8.45	14.2	5.81		1	2	4	2	2	2	1		44.7	41.1	43.3	14.2	41.6	35.7	36.9	46.7	41.5	31	37.9	29.2	26.9	53.2			3.1	11.5	30.1	5.5	41.6	7.7	9.6	4	6.5	9.2	13	17.1	14.3	14.5			1	1	1	1	1	1	1	1	1	1	1	1	1	1		Shared	Not Found	Not Found	Not Found	Not Found	Not Found	Not Found	High	Not Found	Not Found	High	High	High	High	High	High	High	High	High	High	High	High	High	High	Not Found	High	High	High	High	High	High	High	High	3	0.7363	0	1	1	1	805.768	0.33	0.00027	101.111	4.961e-05	3.531e-07	2.264	3.83
FALSE	High	Unambiguous	ALYAYDAQDTDELSFNANDIIDIIK	[K].ALYAYDAQDTDELSFNANDIIDIIK.[E]	1xTMTpro [K25]; 1xTMTpro [N-Term]	1xTMTpro [K25]; 1xTMTpro [N-Term]	8.26845e-14	0.000219424	5.367	1	1	25	Q12965	Q12965 [1058-1082]			unconventional myosin-Ie [OS=Homo sapiens]	Q12965	0	3439.78	25	1.084	1.743	2.11	1.394	1.707	0.453	0.729	0.418	0.883	0.583	0.714	0.12	0.8	1.08	0.48	0.77	-1.14	-0.46	-1.26	-0.18	-0.78	-0.49		0.949056	0.807926	0.998061	0.958287		0.996233	0.677194	0.999981	0.94823	0.994735		1	1	1	1		1	1	1	1	1	118.7	190.9	109.5	231.1	152.7	187	261.8		23.35	42.48	65.6	34.82	51.53	87.94	1	2	4	2	2	2	2		118.7	161.6	225.5	119.3	205.3	83.7	100.6	139.9	381.9	196.3	118.7	273.9	127.6	542.3	126.4		8.3	45	156.8	46.3	205.3	18	26.1	12	60.2	58.3	40.8	160.5	67.8	147.6	6.3		3	4	4	4	4	4	4	3	4	4	4	4	4	4	2		Not Found	Not Found	Not Found	High	High	High	Not Found	High	Not Found	High	High	High	High	High	High	High	High	High	High	High	High	High	High	High	High	High	High	High	High	High	High	High	3	0.8354	0	1	1	1	1147.27	1.97	0.00226	97.0506	4.961e-05	1.486e-14	5.367	5.77
FALSE	High	Unambiguous	ELISNSSDALDK	[R].ELISNSSDALDK.[I]	1xTMTpro [K12]; 1xTMTpro [N-Term]	1xTMTpro [K12]; 1xTMTpro [N-Term]	0.000132153	0.000219424	1.401	1	3	2	P07900	P07900 [47-58]			Heat shock protein HSP 90-alpha [OS=Homo sapiens]	P07900-2; P07900; Q14568	0	1900.05	12																																																																																																																		No Quan Values	Not Found	Not Found	High	Not Found	Not Found	Not Found	Not Found	Not Found	High	High	High	High	High	High	High	High	High	High	High	High	High	High	High	High	High	High	High	High	High	High	High	High	2	0.5521	0	1	1	1	950.532	2.59	0.00246	64.79	4.961e-05	3.984e-05	1.401	1.92
FALSE	High	Unambiguous	ALVQNDTLLQVK	[K].ALVQNDTLLQVK.[G]	1xTMTpro [K12]; 1xTMTpro [N-Term]	1xTMTpro [K12]; 1xTMTpro [N-Term]	8.08974e-06	0.000219424	1.924	1	1	1	Q92522	Q92522 [95-106]			Histone H1x [OS=Homo sapiens]	Q92522	0	1950.19	12																																																																																																																		No Quan Values	Not Found	Not Found	Not Found	Not Found	Not Found	Not Found	High	Not Found	High	High	High	High	High	High	High	High	High	High	High	High	High	High	High	High	High	High	High	High	High	High	High	High	3	0.6657	0	1	1	1	650.734	-0.17	-0.00011	68.0034	4.961e-05	2.278e-06	1.924	3.47
FALSE	High	Unambiguous	ALVPYAGVLAVGVGDTVASIFGSTMGEIR	[R].ALVPYAGVLAVGVGDTVASIFGSTMGEIR.[W]	1xOxidation [M25]; 1xTMTpro [N-Term]	1xOxidation [M25]; 1xTMTpro [N-Term]	0.000992994	0.000219424	1.021	1	1	1	Q9UPQ8	Q9UPQ8 [437-465]			dolichol kinase [OS=Homo sapiens]	Q9UPQ8	0	3170.71	29																																																																																																																		No Quan Values	Not Found	Not Found	Not Found	Not Found	Not Found	Not Found	High	Not Found	Not Found	Not Found	High	High	Not Found	High	Not Found	Not Found	Not Found	Not Found	High	High	High	High	Not Found	Not Found	Not Found	High	High	Not Found	High	High	Not Found	High	3	0.6393	0	1	1	1	1057.58	3.92	0.00414	110.834	4.961e-05	0.0003137	1.021	1.83
FALSE	High	Unambiguous	ELLTSFGPLK	[K].ELLTSFGPLK.[A]	1xTMTpro [K10]; 1xTMTpro [N-Term]	1xTMTpro [K10]; 1xTMTpro [N-Term]	0.000220471	0.000219424	1.305	1	2	3	P26368	P26368 [277-286]			Splicing factor U2AF 65 kDa subunit [OS=Homo sapiens]	P26368; P26368-2	0	1713.04	10	1.588	1.161	1.381	0.687	1.196	1.305	0.954	0.822	1.134	0.565	0.983	0.67	0.21	0.47	-0.54	0.26	0.38	-0.07	-0.28	0.18	-0.82	-0.03		0.995182	0.769055	0.492423	0.984981								1	1	1	1							66.1	48.3	41.6	57.4	28.6	49.7	50.6		32.65	25.02	25.66	18.78	0.5		1	2	4	2	2	2	1		66.1	38.2	61.1	40.5	59	33	42.6	47.8	69	25	32.7	49.6	49.9	50.6			4.6	10.6	42.5	15.7	59	7.1	11.1	4.1	10.9	7.4	11.2	29	26.5	13.8			1	1	1	1	1	1	1	1	1	1	1	1	1	1			Not Found	Not Found	Not Found	Not Found	Not Found	Not Found	High	Not Found	High	High	High	High	High	High	High	High	High	High	High	High	High	High	High	High	High	High	High	High	High	High	High	High	3	0.4419	0	1	1	1	571.686	-0.04	-2e-05	78.706	4.961e-05	6.72e-05	1.305	2.58
FALSE	High	Unambiguous	EHAPSIIFMDEIDSIGSSR	[R].EHAPSIIFMDEIDSIGSSR.[L]	1xTMTpro [N-Term]	1xTMTpro [N-Term]	6.78155e-05	0.000219424	1.526	1	2	1	P62195-1	P62195-1 [240-258]			26S proteasome regulatory subunit 8 [OS=Homo sapiens]	P62195-2; P62195-1	0	2408.21	19																																																																																																																		No Quan Values	Not Found	Not Found	Not Found	Not Found	Not Found	Not Found	High	Not Found	Not Found	Not Found	High	High	High	High	Not Found	High	Not Found	High	High	High	High	High	Not Found	Not Found	Not Found	High	High	High	High	High	Not Found	High	3	0.2216	0	1	1	1	803.409	1.44	0.00116	78.9606	4.961e-05	2.004e-05	1.526	1.67
FALSE	High	Unambiguous	APQVTESIESSELVTTCQAETLAGVK	[K].APQVTESIESSELVTTCQAETLAGVK.[S]	1xCarbamidomethyl [C17]; 1xTMTpro [K26]; 1xTMTpro [N-Term]	1xCarbamidomethyl [C17]; 1xTMTpro [K26]; 1xTMTpro [N-Term]	8.95419e-06	0.000219424	1.905	1	3	1	Q02952-1	Q02952-1 [1123-1148]			A-kinase anchor protein 12 [OS=Homo sapiens]	Q02952-1; Q02952-3; Q02952-2	0	3356.78	26																																																																																																																		No Quan Values	Not Found	Not Found	Not Found	Not Found	Not Found	High	Not Found	Not Found	Not Found	High	High	High	High	High	High	High	High	High	High	High	High	High	High	High	High	High	High	High	High	High	High	High	3	0.7024	0	1	1	1	1119.6	1.06	0.00119	79.5828	4.961e-05	2.524e-06	1.905	2.52
FALSE	High	Unambiguous	APSIIFIDELDAIGTK	[K].APSIIFIDELDAIGTK.[R]	1xTMTpro [K16]; 1xTMTpro [N-Term]	1xTMTpro [K16]; 1xTMTpro [N-Term]	0.000261434	0.000219424	1.273	1	1	4	P17980	P17980 [279-294]			26S proteasome regulatory subunit 6A [OS=Homo sapiens]	P17980	0	2311.34	16																																																																																																																		No Quan Values	Not Found	Not Found	Not Found	Not Found	Not Found	Not Found	High	High	Not Found	Not Found	High	High	High	High	High	High	High	High	High	High	High	High	High	Not Found	Not Found	High	High	High	High	High	High	High	3	0.6298	0	1	1	1	771.117	-1.48	-0.00114	101.866	4.961e-05	7.991e-05	1.273	2.08
FALSE	High	Unambiguous	EETAQLTGPEAGR	[K].EETAQLTGPEAGR.[K]	1xTMTpro [N-Term]	1xTMTpro [N-Term]	1.42532e-05	0.000219424	1.818	1	3	1	P48634-1	P48634-1 [888-900]			Protein PRRC2A [OS=Homo sapiens]	P48634-2; P48634-1; P48634-3	0	1662.86	13	0.786	1.189	1.315	0.913	0.839	0.58	0.877	0.738	0.97	0.673	0.619	-0.35	0.25	0.39	-0.13	-0.25	-0.79	-0.19	-0.44	-0.04	-0.57	-0.69	0.364547	0.70251	0.265464	0.970619	0.670141	0.0210385	0.930809	0.183281	0.99997	0.110087	0.0432066	1	1	1	1	1	0.898521	1	1	1	1	1	40.3	60.9	51.2	67.4	46.8	43	69.5	5.18	11.31	7.95	19.82	2.13	12.21	22.77	2	2	4	2	2	2	2	38.8	41.8	66	56.2	47.4	53.9	55.9	48.7	77.6	58.5	46.1	47.5	46.9	39.4	81.7	59.1	0.9	2.9	18.4	39.1	18.4	53.9	12.1	12.6	6.7	9.2	13.7	16.3	27.5	21	22.2	2.9	1	1	1	1	1	1	1	1	1	1	1	1	1	1	1	1		Not Found	Not Found	High	Not Found	Not Found	Not Found	Not Found	Not Found	High	High	High	High	High	High	High	High	High	High	High	High	High	High	High	High	High	High	High	High	High	High	High	High	2	0.5786	0	1	1	1	831.934	-0.11	-0.0001	45.9784	4.961e-05	4.053e-06	1.818	2.8
FALSE	High	Unambiguous	ASGAQLEAK	[R].ASGAQLEAK.[V]	1xTMTpro [K9]; 1xTMTpro [N-Term]	1xTMTpro [K9]; 1xTMTpro [N-Term]	0.000198185	0.000219424	1.325	1	1	2	Q9BVC6	Q9BVC6 [207-215]			Transmembrane protein 109 [OS=Homo sapiens]	Q9BVC6	0	1482.88	9	1.08	0.824	0.813	0.859	1.489	1.294	0.986	1.197	0.974	1.029	1.783	0.11	-0.28	-0.3	-0.22	0.57	0.37	-0.02	0.26	-0.04	0.04	0.83	0.999065	0.99993	0.999867	0.999997	0.83555	0.995299	1	0.99997	1	1	0.818628	1	1	1	1	1	1	1	1	1	1	1	313.8	239.3	290.5	236.3	249.7	432.7	242.6	74.2	37.6	22.49	57.91	2.6	8.38	49.82	2	2	4	2	2	2	2	175.2	562.1	314.2	182.2	286.3	183.2	294.8	323.1	365.1	153	245.1	254.3	407.7	459.1	167.9	350.6	4.2	39.4	87.5	126.7	111.1	183.2	63.5	83.8	31.3	24.1	72.8	87.4	238.9	244	45.7	17.4	1	2	2	2	2	2	2	2	2	2	2	2	2	2	2	2		Not Found	Not Found	Not Found	Not Found	Not Found	High	Not Found	Not Found	High	High	High	High	High	High	High	High	High	High	High	High	High	High	High	High	High	High	High	High	High	High	High	High	2	0.4429	0	1	1	1	741.942	-0.87	-0.00064	47.917	4.961e-05	6.007e-05	1.325	2.89
FALSE	High	Unambiguous	ASFPQGPIGGANR	[R].ASFPQGPIGGANR.[D]	1xTMTpro [N-Term]	1xTMTpro [N-Term]	0.00103015	0.000219424	1.014	1	2	1	O75608	O75608 [150-162]			Acyl-protein thioesterase 1 [OS=Homo sapiens]	O75608; O75608-2	0	1575.86	13	1.312	0.708	0.964	0.785	0.562	1.065	0.575	0.812	0.783	0.637	0.456	0.39	-0.5	-0.05	-0.35	-0.83	0.09	-0.8	-0.3	-0.35	-0.65	-1.13	0.971414	0.9424	1	0.990134	0.635576	0.999997	0.770895	0.991715	0.993349	0.88896	0.451869	1	1	1	1	1	1	1	1	1	1	1	113.7	61.3	86.6	83.5	68	48.6	106.7	1.42	33.71	12.26	37.05	1.9	11.26	86.44	2	2	4	2	2	2	2	114.8	112.5	78.2	48.1	92.7	73.8	96.7	80.9	109.2	63.9	67.1	68.9	44.9	52.7	52.4	217.2	2.7	7.9	21.8	33.5	36	73.8	20.8	21	9.4	10.1	19.9	23.7	26.3	28	14.3	10.8	1	1	1	1	1	1	1	1	1	1	1	1	1	1	1	1		Not Found	Not Found	Not Found	Not Found	Not Found	Not Found	High	Not Found	High	High	High	High	High	High	High	High	High	High	High	High	High	High	High	High	High	High	High	High	High	High	High	High	2	0.5522	0	1	1	1	788.431	-1.33	-0.00105	52.5592	4.961e-05	0.0003255	1.014	2.01
FALSE	High	Unambiguous	EETQPPVALK	[K].EETQPPVALK.[K]	1xTMTpro [K10]; 1xTMTpro [N-Term]	1xTMTpro [K10]; 1xTMTpro [N-Term]	8.30691e-05	0.000219424	1.488	1	4	1	Q8NC51-1	Q8NC51-1 [93-102]			Plasminogen activator inhibitor 1 RNA-binding protein [OS=Homo sapiens]	Q8NC51-1; Q8NC51-2; Q8NC51-3; Q8NC51-4	0	1720.01	10	1.306	0.919	1.561	0.709	0.849	0.937	0.659	0.717	1.12	0.508	0.609	0.39	-0.12	0.64	-0.5	-0.24	-0.09	-0.6	-0.48	0.16	-0.98	-0.72	0.641389	0.998954	0.184164	0.45588	0.955753	0.999776	0.380707	0.432894	0.99533	0.0612306	0.22559	1	1	1	1	1	1	1	1	1	1	1	158.2	111.4	121.1	189.1	85.9	102.8	168.9	15.05	11.83	5.24	37.69	5.43	12.26	32.83	2	2	4	2	2	2	2	176	142.2	121.1	102.4	119.7	126.5	122.6	111.6	248.5	143.9	82.6	89.2	112.1	94.2	133.3	214	4.2	10	33.7	71.2	46.5	126.5	26.4	29	21.3	22.7	24.5	30.7	65.7	50.1	36.3	10.6	1	1	1	1	1	1	1	1	1	1	1	1	1	1	1	1		Not Found	Not Found	Not Found	Not Found	Not Found	High	Not Found	Not Found	High	High	High	High	High	High	High	High	High	High	High	High	High	High	High	High	High	High	High	High	High	High	High	High	2	0.6196	0	1	1	1	860.511	0.52	0.00045	55.7707	4.961e-05	2.474e-05	1.488	3.26
FALSE	High	Unambiguous	ASFANEDGQVSPGSLLLAGAIAGMPAASLVTPADVIK	[K].ASFANEDGQVSPGSLLLAGAIAGMPAASLVTPADVIK.[T]	1xOxidation [M24]; 1xTMTpro [K37]; 1xTMTpro [N-Term]	1xOxidation [M24]; 1xTMTpro [K37]; 1xTMTpro [N-Term]	7.38636e-05	0.000219424	1.51	1	2	1	Q9UJS0	Q9UJS0 [509-545]			Calcium-binding mitochondrial carrier protein Aralar2 [OS=Homo sapiens]	Q9UJS0-2; Q9UJS0	0	4163.26	37																																																																																																																		No Quan Values	Not Found	Not Found	Not Found	Not Found	Not Found	Not Found	High	Not Found	Not Found	High	High	High	High	High	High	High	Not Found	High	High	High	High	High	High	Not Found	High	High	High	High	High	High	High	High	4	0.6421	0	1	1	1	1041.57	-3.35	-0.00349	95.034	4.961e-05	2.19e-05	1.51	1.9
FALSE	High	Unambiguous	ASFANEDGQVSPGSLLLAGAIAGMPAASLVTPADVIK	[K].ASFANEDGQVSPGSLLLAGAIAGMPAASLVTPADVIK.[T]	1xTMTpro [K37]; 1xTMTpro [N-Term]	1xTMTpro [K37]; 1xTMTpro [N-Term]	8.02238e-11	0.000219424	4.08	1	2	2	Q9UJS0	Q9UJS0 [509-545]			Calcium-binding mitochondrial carrier protein Aralar2 [OS=Homo sapiens]	Q9UJS0-2; Q9UJS0	0	4147.26	37																																																																																																																		No Quan Values	Not Found	Not Found	Not Found	Not Found	Not Found	Not Found	High	Not Found	Not Found	High	High	High	High	High	High	High	Not Found	High	High	High	High	High	High	High	High	High	High	High	High	High	High	High	4	0.4132	0	1	1	1	1037.57	1	0.00104	101.593	4.961e-05	1.705e-11	4.08	4.55
FALSE	High	Unambiguous	EEVGEEAIVELVENGK	[K].EEVGEEAIVELVENGK.[K]	1xTMTpro [K16]; 1xTMTpro [N-Term]	1xTMTpro [K16]; 1xTMTpro [N-Term]	7.69614e-09	0.000219424	3.226	1	1	48	P35579-1	P35579-1 [48-63]			Myosin-9 [OS=Homo sapiens]	P35579-1	0	2352.28	16	2.27	3.475	3.4	2.893	2.578	0.693	1.061	0.305	1.038	0.883	0.787	1.18	1.8	1.77	1.53	1.37	-0.53	0.09	-1.71	0.05	-0.18	-0.35	0.992686	0.884815	0.894783	0.952931	0.978014	0.999493	1	0.910565	1	0.999999	0.999957	1	1	1	1	1	1	1	1	1	1	1	868.6	1329.7	382.6	1300.9	1106.9	986.4	1253.5	58.75	48.21	103.48	94.33	27.61	73.41	116.96	2	2	4	2	2	2	2	1351.6	558.2	932.2	1896.5	402.4	1817.4	269.7	363.8	581.4	2910.6	1348.9	908.3	1753.1	555	4074.3	385.7	32.2	39.2	259.8	1319.1	156.2	1817.4	58.1	94.4	49.9	458.7	400.6	312.3	1027	295	1108.7	19.2	8	9	13	13	13	13	10	13	11	13	13	13	13	13	13	4		Not Found	Not Found	High	High	High	High	Not Found	High	High	High	High	High	High	High	High	High	High	High	High	High	High	High	High	High	High	High	High	High	High	High	High	High	3	0.7737	0	1	1	1	784.764	-0.4	-0.00031	86.8065	4.961e-05	1.83e-09	3.226	4.95
FALSE	High	Unambiguous	EEVVTVETWQEGSLK	[K].EEVVTVETWQEGSLK.[A]	1xTMTpro [K15]; 1xTMTpro [N-Term]	1xTMTpro [K15]; 1xTMTpro [N-Term]	0.00145415	0.000219424	0.948	1	1	1	P09211	P09211 [31-45]			Glutathione S-transferase P [OS=Homo sapiens]	P09211	0	2342.27	15																																																																																																																		No Quan Values	Not Found	Not Found	Not Found	Not Found	High	Not Found	Not Found	Not Found	Not Found	High	High	High	High	High	High	High	High	High	High	High	High	High	High	High	High	High	High	High	High	High	High	High	2	0.6237	0	1	1	1	1171.64	0.88	0.00103	70.1903	4.961e-05	0.0004647	0.948	1.86
FALSE	High	Unambiguous	ASAVYQALQK	[K].ASAVYQALQK.[S]	1xTMTpro [K10]; 1xTMTpro [N-Term]	1xTMTpro [K10]; 1xTMTpro [N-Term]	0.000767282	0.000219424	1.07	1	2	1	Q5VWZ2	Q5VWZ2 [154-163]			Lysophospholipase-like protein 1 [OS=Homo sapiens]	Q5VWZ2; Q5VWZ2-2	0	1687	10	1.285	0.995	0.693	0.946	0.724	2.673	2.07	2.08	1.441	1.968	1.505	0.36	-0.01	-0.53	-0.08	-0.47	1.42	1.05	1.06	0.53	0.98	0.59	0.780412	0.999999	0.65442	1	0.768641	0.0237269	0.110543	0.0686413	0.697834	0.149105	0.596185	1	1	1	1	1	0.967513	1	0.954399	1	1	1	105.4	81.6	82	56.8	77.6	59.4	39.4	6.88	30.17	18.46	38.79	2.39	12.31	30.59	2	2	4	2	2	2	2	110.6	100.4	101.4	65.7	84	60.8	80	96.6	75.3	42.9	76.3	78.9	54.4	64.8	31.7	49.1	2.6	7	28.2	45.7	32.6	60.8	17.2	25.1	6.5	6.8	22.7	27.1	31.9	34.4	8.6	2.4	1	1	1	1	1	1	1	1	1	1	1	1	1	1	1	1		Not Found	Not Found	Not Found	Not Found	Not Found	Not Found	High	Not Found	High	High	High	High	High	High	High	High	High	High	High	High	High	High	High	High	High	High	High	High	High	High	High	High	2	0.4574	0	1	1	1	844.01	5.47	0.00462	63.2605	4.961e-05	0.0002407	1.07	2.23
FALSE	High	Unambiguous	EFAGEDTSDLFLEER	[K].EFAGEDTSDLFLEER.[E]	1xTMTpro [N-Term]	1xTMTpro [N-Term]	3.07158e-08	0.000219424	2.967	1	1	7	O14980	O14980 [1024-1038]			Exportin-1 [OS=Homo sapiens]	O14980	0	2061.99	15	0.848	0.61	0.453	0.488	0.753	2.145	1.543	2.529	1.147	1.234	1.904	-0.24	-0.71	-1.14	-1.04	-0.41	1.1	0.63	1.34	0.2	0.3	0.93	1	0.889278	0.398201	0.517042	0.998682	0.380335	0.85877	0.226956	0.999517	0.994967	0.549354	1	1	1	1	1	1	1	1	1	1	1	594.2	427.5	700.7	317.8	341.7	527.5	277	35.28	37.4	27.37	60.07	3.71	12.19	24.9	2	2	4	2	2	2	2	460.5	766.6	560.5	326.1	701.5	373.3	745.3	699.9	500.1	201.9	332.9	350.8	483.8	575	231.9	331	11	53.8	156.2	226.8	272.3	373.3	160.6	181.6	42.9	31.8	98.9	120.6	283.4	305.6	63.1	16.5	4	5	5	5	5	5	5	5	5	5	5	5	5	5	5	4		Not Found	Not Found	High	High	Not Found	Not Found	Not Found	Not Found	High	High	High	High	High	High	High	High	High	High	High	High	High	High	High	High	High	High	High	High	High	High	High	High	2	0.7885	0	1	1	1	1031.5	1.48	0.00153	72.9778	4.961e-05	7.525e-09	2.967	4.35
FALSE	High	Unambiguous	EFAIPEEEAEWVGLTLEEAIEK	[K].EFAIPEEEAEWVGLTLEEAIEK.[Q]	1xTMTpro [K22]; 1xTMTpro [N-Term]	1xTMTpro [K22]; 1xTMTpro [N-Term]	5.21963e-06	0.000219424	2.006	1	1	2	Q13084	Q13084 [193-214]			39S ribosomal protein L28, mitochondrial [OS=Homo sapiens]	Q13084	0	3140.65	22																																																																																																																		No Quan Values	Not Found	Not Found	Not Found	Not Found	High	Not Found	Not Found	Not Found	High	Not Found	High	High	High	High	High	High	High	High	High	High	High	High	High	Not Found	High	High	High	High	High	High	High	High	3	0.7676	0	1	1	1	1047.57	9.52	0.00997	110.612	4.961e-05	1.452e-06	2.006	2.84
FALSE	High	Unambiguous	EFDELNPSAQR	[R].EFDELNPSAQR.[D]	1xTMTpro [N-Term]	1xTMTpro [N-Term]	0.000236279	0.000219424	1.292	1	5	1	P16615	P16615 [656-666]			Sarcoplasmic/endoplasmic reticulum calcium ATPase 2 [OS=Homo sapiens]	P16615-3; P16615-2; P16615; P16615-4; P16615-5	0	1609.81	11	1.737	0.82	0.848	0.674	1.008	2.249	1.062	1.295	1.098	0.874	1.305	0.8	-0.29	-0.24	-0.57	0.01	1.17	0.09	0.37	0.13	-0.2	0.38	0.402633	0.997072	0.999242	0.85926	0.999992	0.255977	0.999994	0.983468	0.999919	0.999312	0.975347	1	1	1	1	1	1	1	1	1	1	1	540	255	310.9	263.5	209.7	313.4	240.1	57.47	18.68	20	22.04	16.01	8.84	52.83	2	2	4	2	2	2	2	831.2	350.8	291.2	223.3	338.3	223.9	359	285.8	225.2	308.4	235	187.2	294.3	333.6	162.1	355.5	19.8	24.6	81.2	155.3	131.3	223.9	77.3	74.2	19.3	48.6	69.8	64.4	172.4	177.3	44.1	17.7	1	1	1	1	1	1	1	1	1	1	1	1	1	1	1	1		Not Found	Not Found	High	Not Found	Not Found	Not Found	Not Found	Not Found	High	High	High	High	High	High	High	High	High	High	High	High	High	High	High	High	High	High	High	High	High	High	High	High	2	0.5528	0	1	1	1	805.411	0.07	6e-05	58.5677	4.961e-05	7.208e-05	1.292	2.84
FALSE	High	Unambiguous	EFEAFDNAVPELVDSFLQQDPAQPVVVAADTLPYPPLALPR	[R].EFEAFDNAVPELVDSFLQQDPAQPVVVAADTLPYPPLALPR.[I]	1xTMTpro [N-Term]	1xTMTpro [N-Term]	3.55051e-07	0.000219424	2.509	1	1	1	Q9H9S5	Q9H9S5 [55-95]			Fukutin-related protein [OS=Homo sapiens]	Q9H9S5	0	4783.48	41																																																																																																																		No Quan Values	Not Found	Not Found	Not Found	Not Found	Not Found	High	Not Found	Not Found	Not Found	Not Found	High	High	High	High	Not Found	High	Not Found	Not Found	Not Found	High	High	Not Found	Not Found	Not Found	Not Found	High	High	Not Found	High	High	Not Found	High	4	0.8509	0	1	1	1	1196.64	9.15	0.01094	110.632	4.961e-05	9.254e-08	2.509	3.89
FALSE	High	Unambiguous	EFEETMDALQADIDQLEAEK	[K].EFEETMDALQADIDQLEAEK.[A]	1xTMTpro [K20]; 1xTMTpro [N-Term]	1xTMTpro [K20]; 1xTMTpro [N-Term]	1.31488e-06	0.000219424	2.264	1	6	1	Q14203	Q14203 [1011-1030]			Dynactin subunit 1 [OS=Homo sapiens]	Q14203-4; Q14203; Q14203-6; Q14203-5; Q14203-3; Q14203-2	0	2933.46	20																																																																																																																		No Quan Values	Not Found	Not Found	Not Found	High	Not Found	Not Found	Not Found	Not Found	Not Found	Not Found	High	High	High	High	High	High	Not Found	Not Found	High	High	High	High	High	Not Found	Not Found	High	High	Not Found	High	High	High	High	3	0.7778	0	1	1	1	978.487	-4.21	-0.00412	105.561	4.961e-05	3.545e-07	2.264	3.69
FALSE	High	Unambiguous	EFEFSQLPLK	[K].EFEFSQLPLK.[V]	1xTMTpro [K10]; 1xTMTpro [N-Term]	1xTMTpro [K10]; 1xTMTpro [N-Term]	0.00175221	0.000219424	0.912	1	1	1	Q9Y5M8	Q9Y5M8 [231-240]			signal recognition particle receptor subunit beta [OS=Homo sapiens]	Q9Y5M8	0	1846.06	10																																																																																																																		No Quan Values	Not Found	Not Found	Not Found	Not Found	Not Found	Not Found	High	Not Found	Not Found	High	High	High	High	High	High	High	Not Found	Not Found	High	High	High	High	High	Not Found	High	High	High	Not Found	High	High	High	High	3	0.5668	0	1	1	1	616.025	0.18	0.00011	77.3099	4.961e-05	0.0005625	0.912	2.17
FALSE	High	Unambiguous	ASAPTFDNDYSLSELLSQLDSGVSQAVEGPEELSR	[R].ASAPTFDNDYSLSELLSQLDSGVSQAVEGPEELSR.[S]	1xTMTpro [N-Term]	1xTMTpro [N-Term]	0.000230069	0.000219424	1.297	1	2	1	P57078-1	P57078-1 [369-403]			Receptor-interacting serine/threonine-protein kinase 4 [OS=Homo sapiens]	P57078-2; P57078-1	0	4015.96	35																																																																																																																		No Quan Values	Not Found	Not Found	Not Found	High	Not Found	Not Found	Not Found	Not Found	Not Found	Not Found	High	High	High	High	Not Found	High	Not Found	Not Found	High	High	High	High	High	Not Found	Not Found	High	High	Not Found	High	High	High	High	4	0.6968	0	1	1	1	1004.75	7.26	0.00729	106.07	4.961e-05	7.011e-05	1.297	2.21
FALSE	High	Unambiguous	ASAFNSWFENAEEDLTDPVR	[K].ASAFNSWFENAEEDLTDPVR.[C]	1xTMTpro [N-Term]	1xTMTpro [N-Term]	2.07177e-05	0.000219424	1.748	1	3	2	Q13813	Q13813 [2100-2119]			Spectrin alpha chain, non-erythrocytic 1 [OS=Homo sapiens]	Q13813-3; Q13813; Q13813-2	0	2602.24	20																																																																																																																		No Quan Values	Not Found	Not Found	Not Found	High	Not Found	Not Found	Not Found	Not Found	Not Found	High	High	High	High	High	High	High	Not Found	High	High	High	High	High	High	Not Found	High	High	High	High	High	High	High	High	3	0.8546	0	1	1	1	868.084	-0.36	-0.00031	95.4731	4.961e-05	5.965e-06	1.748	3.37
FALSE	High	Unambiguous	EFFGSGDPFAELFDDLGPFSELQNR	[R].EFFGSGDPFAELFDDLGPFSELQNR.[G]	1xTMTpro [N-Term]	1xTMTpro [N-Term]	1.32193e-06	0.000219424	2.263	1	2	1	P25686-3	P25686-3 [105-129]			DnaJ homolog subfamily B member 2 [OS=Homo sapiens]	P25686-2; P25686-3	0	3138.5	25																																																																																																																		No Quan Values	Not Found	Not Found	Not Found	High	Not Found	Not Found	Not Found	Not Found	High	High	High	High	High	High	High	High	High	High	High	High	High	High	High	High	High	High	High	High	High	High	High	High	3	0.8057	0	1	1	1	1046.85	8.86	0.00927	110.644	4.961e-05	3.552e-07	2.263	5.92
FALSE	High	Unambiguous	EFFPLDESGNVVPSDTNILDTWAAMEELVDEGLVK	[K].EFFPLDESGNVVPSDTNILDTWAAMEELVDEGLVK.[A]	1xTMTpro [K35]; 1xTMTpro [N-Term]	1xTMTpro [K35]; 1xTMTpro [N-Term]	3.54614e-09	0.000219424	3.371	1	1	1	P15121	P15121 [121-155]			aldose reductase [OS=Homo sapiens]	P15121	0	4488.27	35	1.696	0.463	0.967	0.587	0.477	1.647	0.449	0.971	0.939	0.569	0.463	0.76	-1.11	-0.05	-0.77	-1.07	0.72	-1.15	-0.04	-0.09	-0.81	-1.11		0.390497	1	0.732905	0.428364		0.488474	1	0.999998	0.79247	0.525397		1	1	1	1		1	1	1	1	1	84.8	23.1	50	48.4	29.3	23.8	51.5		23.24	14.72	73.45	9.54	4.39	66.08	1	2	4	2	2	2	2		84.8	27.3	19.6	46.4	53.9	42.1	58.5	86	27.2	27.4	31.4	23.1	24.6	31	85.5		6	7.6	13.6	18	53.9	9.1	15.2	7.4	4.3	8.1	10.8	13.5	13.1	8.4	4.3		1	1	1	1	1	1	1	1	1	1	1	1	1	1	1		Not Found	Not Found	Not Found	High	Not Found	Not Found	Not Found	Not Found	Not Found	High	High	High	High	High	High	High	High	High	High	High	High	High	High	High	High	High	High	High	High	High	High	High	4	0.8353	0	1	1	1	1122.84	13.36	0.01499	110.749	4.961e-05	8.273e-10	3.371	5.95
FALSE	High	Unambiguous	ASAEGPLLGPEAAPSGEGAGSK	[K].ASAEGPLLGPEAAPSGEGAGSK.[G]	1xTMTpro [K22]; 1xTMTpro [N-Term]	1xTMTpro [K22]; 1xTMTpro [N-Term]	3.93325e-05	0.000219424	1.628	1	1	2	Q9BRJ6	Q9BRJ6 [22-43]			Uncharacterized protein C7orf50 [OS=Homo sapiens]	Q9BRJ6	0	2561.37	22																																																																																																																		No Quan Values	Not Found	Not Found	Not Found	Not Found	Not Found	Not Found	High	Not Found	Not Found	High	High	High	High	High	High	High	High	High	High	High	High	High	High	Not Found	High	High	High	High	High	High	High	High	3	0.6118	0	1	1	1	854.458	-3.79	-0.00324	56.9155	4.961e-05	1.149e-05	1.628	2.37
FALSE	High	Unambiguous	EFGEDNDNAETSASGSPDTLLPSAIVPDIDEIAAQAETMFAGR	[K].EFGEDNDNAETSASGSPDTLLPSAIVPDIDEIAAQAETMFAGR.[K]	1xTMTpro [N-Term]	1xTMTpro [N-Term]	4.86353e-08	0.000219424	2.881	1	1	1	Q14571-1	Q14571-1 [999-1041]			Inositol 1,4,5-trisphosphate receptor type 2 [OS=Homo sapiens]	Q14571-1	0	4756.24	43																																																																																																																		No Quan Values	Not Found	Not Found	Not Found	High	Not Found	Not Found	Not Found	Not Found	Not Found	Not Found	Not Found	High	High	High	High	Not Found	Not Found	Not Found	High	Not Found	High	High	Not Found	Not Found	Not Found	High	High	Not Found	High	High	Not Found	High	4	0.7896	0	1	1	1	1189.83	14.93	0.01776	110.795	4.961e-05	1.207e-08	2.881	4.42
FALSE	High	Unambiguous	AQYEEIAQR	[KR].AQYEEIAQR.[S]	1xTMTpro [N-Term]	1xTMTpro [N-Term]	0.000459258	0.000219424	1.167	2	6	2	P35908; P02538	P35908 [354-362]; P02538 [339-347]			Keratin, type II cytoskeletal 2 epidermal [OS=Homo sapiens] Keratin, type II cytoskeletal 6A [OS=Homo sapiens]	P35908; P04259; P02538; Q01546; P48668; P19013	0	1411.75	9	9.489	7.611	6.876	1.866	1.227	2.581	2.07	0.272	1.87	0.507	0.334	3.25	2.93	2.78	0.9	0.29	1.37	1.05	-1.88	0.9	-0.98	-1.58	0.170084	0.245565	0.288899	0.981251	0.999962	0.933019	0.979931	0.667567	0.990516	0.985791	0.87951	1	1	1	1	1	1	1	1	1	1	1	3405.8	2731.7	358.9	2467.9	669.6	440.2	1319.5	105.02	35.93	59.22	68.25	12.71	50.74	123.81	2	2	4	2	2	2	2	8862	1308.9	3542	2106.8	402.2	173.9	747.4	320.3	1457.9	4177.7	732.8	611.9	302.4	640.8	340	5121.2	210.9	91.8	987	1465.4	156.1	173.9	161	83.1	125	658.3	217.6	210.4	177.2	340.6	92.5	254.6	2	2	2	2	2	2	2	2	2	2	2	2	2	2	2	2	Shared	Not Found	Not Found	High	Not Found	Not Found	Not Found	Not Found	Not Found	High	High	High	High	High	High	High	High	High	High	High	High	High	High	High	High	High	High	High	High	High	High	High	High	2	0.61	0	1	1	1	706.378	-1.55	-0.00109	50.7623	4.961e-05	0.0001427	1.167	3
FALSE	High	Unambiguous	EFLAAMEPEPAPAPAPEEWLDILGNGLLR	[R].EFLAAMEPEPAPAPAPEEWLDILGNGLLR.[K]	1xOxidation [M6]; 1xTMTpro [N-Term]	1xOxidation [M6]; 1xTMTpro [N-Term]	8.3533e-06	0.000219424	1.918	1	2	1	Q14318	Q14318 [75-103]			peptidyl-prolyl cis-trans isomerase FKBP8 [OS=Homo sapiens]	Q14318; Q14318-2	0	3466.79	29																																																																																																																		No Quan Values	Not Found	Not Found	Not Found	Not Found	High	Not Found	Not Found	Not Found	Not Found	Not Found	High	High	High	High	High	Not Found	High	High	High	Not Found	High	High	High	Not Found	Not Found	High	High	High	High	High	High	High	3	0.7121	0	1	1	1	1156.29	16.62	0.01921	110.455	4.961e-05	2.352e-06	1.918	2.64
FALSE	High	Unambiguous	AQYEEIANR	[K].AQYEEIANR.[S]	1xTMTpro [N-Term]	1xTMTpro [N-Term]	0.000452007	0.000219424	1.17	1	1	1	P13647	P13647 [344-352]			keratin, type II cytoskeletal 5 [OS=Homo sapiens]	P13647	0	1397.73	9	6.835	1.153	4.106	1.948	1.802	2.656	0.448	0.389	1.595	0.757	0.7	2.77	0.21	2.04	0.96	0.85	1.41	-1.16	-1.36	0.67	-0.4	-0.51	0.102057	0.999902	0.309004	0.895303	0.934867	0.800445	0.90229	0.682692	0.992033	0.999526	0.998122	1	1	1	1	1	1	1	1	1	1	1	544.9	92	79.7	327.3	155.3	143.7	205.2	103.29	23.42	32.84	5.52	27.93	55	107.12	2	2	4	2	2	2	2	1380.3	215.1	108.7	77.8	102.6	52.6	102.1	62.3	314.8	340.4	189.7	127.1	95.3	216.6	76.2	552.3	32.9	15.1	30.3	54.1	39.8	52.6	22	16.2	27	53.6	56.3	43.7	55.8	115.1	20.7	27.5	1	1	1	1	1	1	1	1	1	1	1	1	1	1	1	1		Not Found	Not Found	High	Not Found	Not Found	Not Found	Not Found	Not Found	High	High	High	High	High	High	High	High	High	High	High	High	High	High	High	High	High	High	High	High	High	High	High	High	2	0.4582	0	1	1	1	699.372	1.84	0.00129	48.7559	4.961e-05	0.0001398	1.17	2.51
FALSE	High	Unambiguous	AQYEDIAQK	[K].AQYEDIAQK.[S]	1xTMTpro [K9]; 1xTMTpro [N-Term]	1xTMTpro [K9]; 1xTMTpro [N-Term]	2.17382e-05	0.000219424	1.739	1	1	20	P04264	P04264 [356-364]			Keratin, type II cytoskeletal 1 [OS=Homo sapiens]	P04264	0	1673.94	9	8.094	1.458	5.811	2.031	2.491	1.736	0.313	0.214	1.246	0.436	0.534	3.02	0.54	2.54	1.02	1.32	0.8	-1.68	-2.22	0.32	-1.2	-0.9	0.0609902	0.995463	0.136065	0.890009	0.728437	0.97515	0.606371	0.227378	0.999825	0.858561	0.955053	0.950867	1	1	1	1	1	1	1	1	1	1	18063	3253.5	2231.5	12966.4	4533.2	5558	10405.6	98.08	24.75	37.16	14.48	41.65	52.99	99.25	2	2	4	2	2	2	2	42459.1	7684.4	3882.7	2726.2	2957	1684.1	3452.1	1664.4	11700.4	14369.5	6140.4	3346.6	3748.5	8241.1	4355.9	24857.5	1010.5	539	1082	1896.2	1147.9	1684.1	743.7	431.8	1003.4	2264.4	1823.6	1150.8	2195.9	4379.7	1185.4	1235.7	14	14	14	14	14	14	14	14	14	14	14	14	14	14	14	14		Not Found	Not Found	Not Found	High	High	Not Found	Not Found	Not Found	High	High	High	High	High	High	High	High	High	High	High	High	High	High	High	High	High	High	High	High	High	High	High	High	2	0.6305	0	1	1	1	837.472	0.33	0.00028	55.5736	4.961e-05	6.266e-06	1.739	2.95
FALSE	High	Unambiguous	EESTPNNASTK	[K].EESTPNNASTK.[N]	1xTMTpro [K11]; 1xTMTpro [N-Term]	1xTMTpro [K11]; 1xTMTpro [N-Term]	0.000159276	0.000219424	1.366	1	2	1	Q8IWV8	Q8IWV8 [1263-1273]			E3 ubiquitin-protein ligase UBR2 [OS=Homo sapiens]	Q8IWV8; Q8IWV8-4	0	1785.95	11	1.889	0.841	1.092	0.676	7.859	0.767	0.341	0.406	0.443	0.274	3.19	0.92	-0.25	0.13	-0.56	2.97	-0.38	-1.55	-1.3	-1.17	-1.87	1.67		0.956826	0.978856	0.337209	3.03376e-05								1	1	1	0.00542779							51.9	23.1	27.5	30	18.6	215.9	67.7		8.57	14.86	1.22	30.92	19.75		1	2	4	2	2	2	1		51.9	24.5	21.7	26.3	28.7	21.5	30.8	29.7	30.3	14.9	23.2	187.6	248.5	67.7			3.6	6.8	15.1	10.2	28.7	4.6	8	2.6	4.8	4.4	8	109.9	132	18.4			1	1	1	1	1	1	1	1	1	1	1	1	1	1			Not Found	Not Found	Not Found	High	Not Found	Not Found	Not Found	Not Found	Not Found	High	High	High	High	High	High	High	High	High	High	High	High	High	High	Not Found	High	High	High	High	High	High	High	High	2	0.5787	0	1	1	1	893.476	-1.03	-0.00092	38.5675	4.961e-05	4.825e-05	1.366	2.16
FALSE	High	Unambiguous	AQVIDLQAEGYWEELLDTTQPAIVVK	[K].AQVIDLQAEGYWEELLDTTQPAIVVK.[D]	1xTMTpro [K26]; 1xTMTpro [N-Term]	1xTMTpro [K26]; 1xTMTpro [N-Term]	1.40024e-08	0.000219424	3.114	1	1	7	Q9UK22	Q9UK22 [179-204]			F-box only protein 2 [OS=Homo sapiens]	Q9UK22	0	3537.93	26																																																																																																																		No Quan Values	Not Found	Not Found	Not Found	Not Found	High	High	High	High	High	High	High	High	High	High	High	High	High	High	High	High	High	High	High	High	High	High	High	High	High	High	High	High	4	0.7183	0	1	1	1	885.24	0.72	0.00064	98.2342	4.961e-05	3.364e-09	3.114	3.23
FALSE	High	Unambiguous	EESQQMVLDIEDLDNIQTPESVLLSAVSGEDTQDR	[K].EESQQMVLDIEDLDNIQTPESVLLSAVSGEDTQDR.[T]	1xTMTpro [N-Term]	1xTMTpro [N-Term]	1.65049e-10	0.000219424	3.945	1	2	1	Q14152	Q14152 [106-140]			Eukaryotic translation initiation factor 3 subunit A [OS=Homo sapiens]	Q14152; Q14152-2	0	4208.04	35																																																																																																																		No Quan Values	Not Found	Not Found	Not Found	High	Not Found	Not Found	Not Found	Not Found	Not Found	Not Found	Not Found	High	High	High	Not Found	Not Found	Not Found	High	High	Not Found	High	Not Found	High	Not Found	Not Found	High	High	High	High	High	High	High	3	0.8517	0	1	1	1	1403.35	-0.03	-4e-05	101.687	4.961e-05	3.561e-11	3.945	5.26
FALSE	High	Unambiguous	ASGATILSTLANLEGEETFEAAMLGQAEEVVQER	[K].ASGATILSTLANLEGEETFEAAMLGQAEEVVQER.[I]	1xTMTpro [N-Term]	1xTMTpro [N-Term]	6.79764e-11	0.000219424	4.111	1	1	11	P17987	P17987 [322-355]			T-complex protein 1 subunit alpha [OS=Homo sapiens]	P17987	0	3868.94	34																																																																																																																		No Quan Values	Not Found	Not Found	Not Found	High	High	High	Not Found	High	High	High	High	High	High	High	High	High	High	High	High	High	High	High	High	Not Found	High	High	High	High	High	High	High	High	4	0.8294	0	1	1	1	967.997	5.45	0.00527	109.216	4.961e-05	1.441e-11	4.111	7.68
FALSE	High	Unambiguous	EEHLCTQR	[K].EEHLCTQR.[M]	1xCarbamidomethyl [C5]; 1xTMTpro [N-Term]	1xCarbamidomethyl [C5]; 1xTMTpro [N-Term]	0.000870707	0.000219424	1.046	2	3	5	P06753-5; P06753-2	P06753-5 [229-236]; P06753-2 [229-236]			Isoform 5 of Tropomyosin alpha-3 chain [OS=Homo sapiens] Isoform 2 of Tropomyosin alpha-3 chain [OS=Homo sapiens]	P06753-5; P06753-2; P06753-7	0	1376.69	8	3.957	1.539	2.577	1.233	1.342	1.768	0.688	0.447	1.151	0.551	0.599	1.98	0.62	1.37	0.3	0.42	0.82	-0.54	-1.16	0.2	-0.86	-0.74	0.216198	0.991946	0.607298	0.999992	0.999655	0.93155	0.990468	0.765764	0.99996	0.917149	0.957076	1	1	1	1	1	1	1	1	1	1	1	1156.2	449.7	292.1	753	360.2	392.1	654.1	108.89	27.26	39.96	10.83	23.21	24.34	20.26	2	2	4	2	2	2	2	3207.3	416.8	370	546.7	248.8	548.8	269.1	317.1	813	697.4	425.1	305.2	466.6	329.5	755.6	566.2	76.3	29.2	103.1	380.2	96.6	548.8	58	82.3	69.7	109.9	126.3	105	273.3	175.1	205.6	28.1	2	2	2	2	2	2	2	2	2	2	2	2	2	2	2	2	Shared	Not Found	Not Found	Not Found	Not Found	High	Not Found	Not Found	Not Found	High	High	High	High	High	High	High	High	High	High	High	High	High	High	High	High	High	High	High	High	High	High	High	High	3	0.693	0	1	1	1	459.568	-0.73	-0.00034	36.9349	4.961e-05	0.0002747	1.046	3.16
FALSE	High	Unambiguous	EEIFGPVQPLFK	[K].EEIFGPVQPLFK.[F]	1xTMTpro [K12]; 1xTMTpro [N-Term]	1xTMTpro [K12]; 1xTMTpro [N-Term]	1.24045e-05	0.000219424	1.844	1	1	4	P30837	P30837 [415-426]			Aldehyde dehydrogenase X, mitochondrial [OS=Homo sapiens]	P30837	0	2012.17	12	0.592	0.61	0.35	0.495	0.676	1.271	1.31	2.149	0.751	1.064	1.452	-0.76	-0.71	-1.52	-1.01	-0.57	0.35	0.39	1.1	-0.41	0.09	0.54		0.979759	0.47515	0.858704	0.996372		0.997833	0.798865	0.997023	1	0.98816		1	1	1	1		1	1	1	1	1	45.9	47.3	77.5	27.1	38.4	52.4	36.1		44.2	26.49	39.19	26.98	1.65	98.64	1	2	4	2	2	2	2		45.9	65.3	34.2	74.7	42.6	82.3	80.5	36	20.4	31.6	46.6	51.8	53	15.2	85.5		3.2	18.2	23.8	29	42.6	17.7	20.9	3.1	3.2	9.4	16	30.3	28.2	4.1	4.2		1	1	1	1	1	1	1	1	1	1	1	1	1	1	1		Not Found	Not Found	Not Found	Not Found	Not Found	Not Found	High	Not Found	Not Found	High	High	High	High	High	High	High	High	High	High	High	High	High	High	High	High	High	High	High	High	High	High	High	2	0.2709	0	1	1	1	1006.59	-0.46	-0.00046	85.0914	4.961e-05	3.522e-06	1.844	2.51
FALSE	High	Unambiguous	EELIAELQDCEGLIVR	[K].EELIAELQDCEGLIVR.[S]	1xCarbamidomethyl [C10]; 1xTMTpro [N-Term]	1xCarbamidomethyl [C10]; 1xTMTpro [N-Term]	2.88257e-07	0.000219424	2.548	1	1	6	O43175	O43175 [39-54]			D-3-phosphoglycerate dehydrogenase [OS=Homo sapiens]	O43175	0	2191.16	16																																																																																																																		No Quan Values	Not Found	Not Found	Not Found	High	High	Not Found	Not Found	Not Found	Not Found	High	High	High	High	High	High	High	High	High	High	High	High	High	High	High	High	High	High	High	High	High	High	High	3	0.6364	0	1	1	1	731.057	-1.38	-0.00101	85.8371	4.961e-05	7.455e-08	2.548	4.07
FALSE	High	Unambiguous	EEILAQAK	[R].EEILAQAK.[E]	1xTMTpro [K8]; 1xTMTpro [N-Term]	1xTMTpro [K8]; 1xTMTpro [N-Term]	0.000289255	0.000219424	1.254	1	2	22	P35579-1	P35579-1 [1662-1669]			Myosin-9 [OS=Homo sapiens]	P35579-1; P35579-2	0	1509.91	8	0.695	4.117	3.202	3.294	3.004	0.208	1.231	0.299	0.958	0.985	0.898	-0.52	2.04	1.68	1.72	1.59	-2.27	0.3	-1.74	-0.06	-0.02	-0.15	0.978865	0.89607	0.967911	0.962337	0.97838	0.743285	0.999991	0.959116	1	1	1	1	1	1	1	1	1	1	1	1	1	1	1887.2	11177.9	2715.3	8694.7	8943.9	8156.6	9079.8	34.89	66.27	126.32	99.73	25.66	79.94	122.04	2	2	4	2	2	2	2	2427.9	1467	6724	18582	3256.4	18774.3	1700.1	2264.1	3615.3	20910.5	10745.4	7444.5	15477.2	4298.6	33479.8	2462.5	57.8	102.9	1873.7	12924.8	1264.1	18774.3	366.3	587.4	310	3295.2	3191.2	2560	9066.8	2284.5	9110.7	122.4	14	11	17	17	17	17	11	17	15	17	17	17	17	17	17	9		Not Found	Not Found	Not Found	High	High	High	Not Found	Not Found	High	High	High	High	High	High	High	High	High	High	High	High	High	High	High	High	High	High	High	High	High	High	High	High	3	0.4582	0	1	1	1	503.976	0.06	3e-05	59.0396	4.961e-05	8.853e-05	1.254	2.75
FALSE	High	Unambiguous	EELIEEWQPEPLVPPVPK	[K].EELIEEWQPEPLVPPVPK.[D]	1xTMTpro [K18]; 1xTMTpro [N-Term]	1xTMTpro [K18]; 1xTMTpro [N-Term]	0.000866136	0.000219424	1.047	1	2	2	O15269	O15269 [58-75]			serine palmitoyltransferase 1 [OS=Homo sapiens]	O15269-2; O15269	0	2737.53	18																																																																																																																		No Quan Values	Not Found	Not Found	Not Found	Not Found	Not Found	Not Found	High	Not Found	Not Found	Not Found	High	High	High	High	High	High	Not Found	High	High	High	High	High	High	High	Not Found	High	High	High	High	High	High	High	3	0.56	0	1	1	1	913.182	0.48	0.00044	84.5286	4.961e-05	0.0002735	1.047	1.5
FALSE	High	Unambiguous	EEILENWNMFVGSQATNYGEDLTK	[K].EEILENWNMFVGSQATNYGEDLTK.[N]	1xTMTpro [K24]; 1xTMTpro [N-Term]	1xTMTpro [K24]; 1xTMTpro [N-Term]	2.16132e-06	0.000219424	2.171	1	2	1	Q15293	Q15293 [303-326]			Reticulocalbin-1 [OS=Homo sapiens]	Q15293-2; Q15293	0	3396.69	24																																																																																																																		No Quan Values	Not Found	Not Found	Not Found	High	Not Found	Not Found	Not Found	Not Found	Not Found	Not Found	High	High	High	High	High	High	High	High	High	High	High	High	Not Found	Not Found	Not Found	High	High	High	High	High	Not Found	High	3	0.7358	0	1	1	1	1132.9	-0.35	-0.00039	93.5686	4.961e-05	5.88e-07	2.171	2.12
FALSE	High	Unambiguous	ASLENSLEETK	[K].ASLENSLEETK.[G]	1xTMTpro [K11]; 1xTMTpro [N-Term]	1xTMTpro [K11]; 1xTMTpro [N-Term]	0.00114996	0.000219424	0.993	2	2	1	P02533; P08779	P02533 [353-363]; P08779 [355-365]			Keratin, type I cytoskeletal 14 [OS=Homo sapiens] Keratin, type I cytoskeletal 16 [OS=Homo sapiens]	P02533; P08779	0	1829.01	11	6.786	1.662	3.149	2.779	1.647	1.871	0.458	0.276	0.868	0.767	0.454	2.76	0.73	1.65	1.47	0.72	0.9	-1.13	-1.86	-0.2	-0.38	-1.14	0.00994148	0.843549	0.149373	0.229282	0.853383	0.793655	0.613933	0.0904385	0.999871	0.995513	0.603037	0.402809	1	1	1	1	1	1	1	1	1	1	581.6	142.5	85.7	269.8	238.2	141.2	310.8	98.03	20.67	18.9	3.8	16.82	14.52	39.41	2	2	4	2	2	2	2	1366.2	247.6	165.1	123	87.3	84.2	109.4	69.3	277.2	262.7	211.4	268.4	127.4	156.5	233.4	413.8	32.5	17.4	46	85.5	33.9	84.2	23.6	18	23.8	41.4	62.8	92.3	74.6	83.2	63.5	20.6	1	1	1	1	1	1	1	1	1	1	1	1	1	1	1	1	Shared	Not Found	Not Found	Not Found	High	Not Found	Not Found	Not Found	Not Found	High	High	High	High	High	High	High	High	High	High	High	High	High	High	High	High	High	High	High	High	High	High	High	High	2	0.5647	0	1	1	1	915.009	-2.03	-0.00186	64.0743	4.961e-05	0.000365	0.993	2.78
FALSE	High	Unambiguous	EEILENWNMFVGSQATNYGEDLTK	[K].EEILENWNMFVGSQATNYGEDLTK.[N]	1xOxidation [M9]; 1xTMTpro [K24]; 1xTMTpro [N-Term]	1xOxidation [M9]; 1xTMTpro [K24]; 1xTMTpro [N-Term]	7.74994e-05	0.000219424	1.501	1	2	2	Q15293	Q15293 [303-326]			Reticulocalbin-1 [OS=Homo sapiens]	Q15293-2; Q15293	0	3412.69	24																																																																																																																		No Quan Values	Not Found	Not Found	Not Found	High	Not Found	Not Found	Not Found	Not Found	Not Found	High	High	High	High	High	High	High	Not Found	Not Found	High	High	High	High	Not Found	Not Found	High	High	High	Not Found	High	High	Not Found	High	3	0.5698	0	1	1	1	1138.23	-0.16	-0.00018	89.7844	4.961e-05	2.301e-05	1.501	1.79
FALSE	High	Unambiguous	EEIILTPIEVAIEDMQK	[K].EEIILTPIEVAIEDMQK.[K]	1xTMTpro [K17]; 1xTMTpro [N-Term]	1xTMTpro [K17]; 1xTMTpro [N-Term]	5.24135e-08	0.000219424	2.867	1	6	7	Q96N67	Q96N67 [1986-2002]			Dedicator of cytokinesis protein 7 [OS=Homo sapiens]	Q96N67; Q96N67-2; Q96N67-5; Q96N67-6; Q96N67-3; Q96N67-4	0	2579.45	17																																																																																																																		No Quan Values	Not Found	Not Found	Not Found	High	High	Not Found	Not Found	Not Found	Not Found	High	High	High	High	High	High	High	High	High	High	High	High	High	High	High	High	High	High	High	High	High	High	High	3	0.7743	0	1	1	1	860.489	0.59	0.0005	110.467	4.961e-05	1.305e-08	2.867	4.52
FALSE	High	Unambiguous	ASGQPAGPDNK	[K].ASGQPAGPDNK.[E]	1xTMTpro [K11]; 1xTMTpro [N-Term]	1xTMTpro [K11]; 1xTMTpro [N-Term]	6.85436e-05	0.000219424	1.524	1	1	1	P04183	P04183 [193-203]			Thymidine kinase, cytosolic [OS=Homo sapiens]	P04183	0	1649.91	11	0.868	1.564	2.611	1.099	0.769	0.958	1.726	1.104	2.882	1.213	0.849	-0.2	0.64	1.38	0.14	-0.38	-0.06	0.79	0.14	1.53	0.28	-0.24	0.999928	0.925646	0.365496	0.999961	0.996681	1	0.920081	0.999994	0.428147	0.999601	0.999846	1	1	1	1	1	1	1	1	1	1	1	74.8	134.7	86.1	224.9	94.7	66.3	78	60.15	32.05	14.49	81.07	11.37	7.64	81.09	2	2	4	2	2	2	2	47.5	117.7	106.9	169.6	98.1	70.6	92.5	80.2	431.9	117.2	102.6	87.3	70	62.8	40.6	149.9	1.1	8.3	29.8	118	38.1	70.6	19.9	20.8	37	18.5	30.5	30	41	33.4	11.1	7.5	1	1	1	1	1	1	1	1	1	1	1	1	1	1	1	1		Not Found	Not Found	Not Found	Not Found	Not Found	Not Found	High	Not Found	High	High	High	High	High	High	High	High	High	High	High	High	High	High	High	High	High	High	High	High	High	High	High	High	2	0.3843	0	1	1	1	825.458	-0.71	-0.00059	35.745	4.961e-05	2.035e-05	1.524	2.29
FALSE	High	Unambiguous	ASGPPVSELITK	[K].ASGPPVSELITK.[A]	1xTMTpro [K12]; 1xTMTpro [N-Term]	1xTMTpro [K12]; 1xTMTpro [N-Term]	1.27339e-06	0.000219424	2.27	2	3	3	P16402; P10412	P16402 [36-47]; P10412 [35-46]			Histone H1.3 [OS=Homo sapiens] Histone H1.4 [OS=Homo sapiens]	P16402; P10412; P16403	0	1807.08	12	0.991	1.52	1.776	1.148	1.16	0.527	0.809	0.532	0.945	0.611	0.617	-0.01	0.6	0.83	0.2	0.21	-0.92	-0.31	-0.91	-0.08	-0.71	-0.7	0.98761	0.661242	0.259218	1	0.999998	0.122745	0.937205	0.171556	0.999945	0.310808	0.330643	1	1	1	1	1	1	1	1	1	1	1	351.3	538.6	354.4	629.4	406.7	411.1	666	0.71	27.32	33.55	2.13	3.08	5.63	21.15	2	2	4	2	2	2	2	353.1	349.5	442.9	655	359.9	622.4	348.9	327.6	620	638.9	415.7	398	427.8	395	572.9	774.3	8.4	24.5	123.4	455.6	139.7	622.4	75.2	85	53.2	100.7	123.5	136.9	250.6	209.9	155.9	38.5	2	2	2	2	2	2	2	2	2	2	2	2	2	2	2	2	Shared	Not Found	Not Found	Not Found	Not Found	Not Found	Not Found	High	Not Found	High	High	High	High	High	High	High	High	High	High	High	High	High	High	High	High	High	High	High	High	High	High	High	High	2	0.6303	0	1	1	1	904.045	0.45	0.00041	63.7731	4.961e-05	3.418e-07	2.27	4.68
FALSE	High	Unambiguous	ASGPGLNTTGVPASLPVEFTIDAK	[K].ASGPGLNTTGVPASLPVEFTIDAK.[D]	1xTMTpro [K24]; 1xTMTpro [N-Term]	1xTMTpro [K24]; 1xTMTpro [N-Term]	6.8548e-06	0.000219424	1.955	1	2	3	P21333	P21333 [1550-1573]			Filamin-A [OS=Homo sapiens]	P21333; P21333-2	0	2950.64	24																																																																																																																		No Quan Values	Not Found	Not Found	Not Found	Not Found	Not Found	Not Found	High	Not Found	Not Found	High	High	High	High	High	High	High	High	High	High	High	High	High	High	High	High	High	High	High	High	High	High	High	3	0.7054	0	1	1	1	984.218	0.68	0.00067	79.8461	4.961e-05	1.914e-06	1.955	3.53
FALSE	High	Unambiguous	EEIPEEELAEDVEEIDHAER	[K].EEIPEEELAEDVEEIDHAER.[E]	1xTMTpro [N-Term]	1xTMTpro [N-Term]	2.59194e-06	0.000219424	2.137	1	6	2	P20020	P20020 [1079-1098]			Plasma membrane calcium-transporting ATPase 1 [OS=Homo sapiens]	P20020-3; P20020-6; P20020-4; P20020-2; P20020-5; P20020	0	2685.27	20	0.57	1.013	1.521	0.787	0.725	0.46	0.817	0.807	1.228	0.635	0.585	-0.81	0.02	0.61	-0.35	-0.46	-1.12	-0.29	-0.31	0.3	-0.65	-0.77	0.308795	0.999999	0.758165	0.909925	0.773278	0.22296	0.990516	0.991888	0.98957	0.721655	0.56954	1	1	1	1	1	1	1	1	1	1	1	41.8	74.2	73.2	111.4	57.7	53.1	90.7	45.39	12.35	21.63	34.91	5.69	0.04	51.61	2	2	4	2	2	2	2	29.9	58.3	80.9	67.9	70	76.6	63.1	101.7	143.3	86.6	60	55.4	53.1	53	61.9	133	0.7	4.1	22.6	47.3	27.2	76.6	13.6	26.4	12.3	13.6	17.8	19	31.1	28.2	16.8	6.6	1	1	1	1	1	1	1	1	1	1	1	1	1	1	1	1		Not Found	Not Found	Not Found	Not Found	High	Not Found	Not Found	Not Found	High	High	High	High	High	High	High	High	High	High	High	High	High	High	High	High	High	High	High	High	High	High	High	High	3	0.7385	0	1	1	1	895.763	1.55	0.00138	80.4099	4.961e-05	7.095e-07	2.137	3.48
FALSE	High	Unambiguous	EELQLLQEQGSYVGEVVR	[R].EELQLLQEQGSYVGEVVR.[A]	1xTMTpro [N-Term]	1xTMTpro [N-Term]	4.53713e-08	0.000219424	2.894	1	2	2	P62195-1	P62195-1 [61-78]			26S proteasome regulatory subunit 8 [OS=Homo sapiens]	P62195-2; P62195-1	0	2380.27	18	0.988	0.896	0.875	0.716	0.815	0.89	0.808	0.901	0.789	0.646	0.734	-0.02	-0.16	-0.19	-0.48	-0.3	-0.17	-0.31	-0.15	-0.34	-0.63	-0.45	1	0.999792	0.99896	0.800804	0.981222	0.99878	0.971276	0.992815	0.953128	0.603163	0.863368	1	1	1	1	1	1	1	1	1	1	1	203.1	184.3	205.6	179.9	147.2	167.5	228.1	33.91	19.8	7.04	15.55	13.34	8.82	54.89	2	2	4	2	2	2	2	159	259.3	212.1	160	206	177.7	205.4	205.8	200.9	161.1	133.9	161.8	157.3	178.3	151.4	343.5	3.8	18.2	59.1	111.3	80	177.7	44.2	53.4	17.2	25.4	39.8	55.7	92.2	94.7	41.2	17.1	1	2	2	2	2	2	2	2	2	2	2	2	2	2	2	2		Not Found	Not Found	High	High	Not Found	Not Found	Not Found	Not Found	High	High	High	High	High	High	High	High	High	High	High	High	High	High	High	High	High	High	High	High	High	High	High	High	3	0.724	0	1	1	1	794.094	-0.32	-0.00025	77.6387	4.961e-05	1.126e-08	2.894	4.42
FALSE	High	Unambiguous	EEIVQFFSGLEIVPNGITLPVDPEGK	[K].EEIVQFFSGLEIVPNGITLPVDPEGK.[I]	1xTMTpro [K26]; 1xTMTpro [N-Term]	1xTMTpro [K26]; 1xTMTpro [N-Term]	5.14845e-11	0.000219424	4.163	1	1	2	P52597	P52597 [125-150]			Heterogeneous nuclear ribonucleoprotein F [OS=Homo sapiens]	P52597	0	3435.89	26																																																																																																																		No Quan Values	Not Found	Not Found	Not Found	Not Found	Not Found	Not Found	High	Not Found	Not Found	High	High	High	High	High	High	High	High	High	High	High	High	High	High	High	High	High	High	High	High	High	High	High	3	0.8037	0	1	1	1	1145.97	-2.95	-0.00338	102.95	4.961e-05	1.082e-11	4.163	4.38
FALSE	High	Unambiguous	EEMSQLTGQNSGDVNVEINVAPGK	[K].EEMSQLTGQNSGDVNVEINVAPGK.[D]	1xTMTpro [K24]; 1xTMTpro [N-Term]	1xTMTpro [K24]; 1xTMTpro [N-Term]	3.13407e-10	0.000219424	3.825	1	1	22	P35527	P35527 [294-317]			Keratin, type I cytoskeletal 9 [OS=Homo sapiens]	P35527	0	3124.61	24	3.881	1.293	1.959	1.616	1.929	2.092	0.697	0.539	1.056	0.871	1.04	1.96	0.37	0.97	0.69	0.95	1.07	-0.52	-0.89	0.08	-0.2	0.06	0.298303	0.999359	0.891266	0.976731	0.90105	0.89531	0.996519	0.92375	1	0.999986	1	1	1	1	1	1	1	1	1	1	1	1	1199	399.5	308.9	605.3	499.4	596.1	573.1	74.4	23.22	15.09	78.1	27.9	70.85	97.37	2	2	4	2	2	2	2	2151.7	668.2	471.5	338.5	388	274	308	309.9	1127.1	325.1	609.9	408.9	343.7	1033.8	246.1	1334.3	51.2	46.9	131.4	235.4	150.6	274	66.3	80.4	96.7	51.2	181.1	140.6	201.3	549.4	67	66.3	9	8	9	9	9	9	8	9	9	9	9	9	9	9	9	9		Not Found	Not Found	High	High	High	Not Found	Not Found	Not Found	High	High	High	High	High	High	High	High	High	High	High	High	High	High	High	High	High	High	High	High	High	High	High	High	3	0.8513	0	1	1	1	1042.21	0.67	0.0007	68.9536	4.961e-05	6.884e-11	3.825	4.91
FALSE	High	Unambiguous	EEMSQLTGQNSGDVNVEINVAPGK	[K].EEMSQLTGQNSGDVNVEINVAPGK.[D]	1xOxidation [M3]; 1xTMTpro [K24]; 1xTMTpro [N-Term]	1xOxidation [M3]; 1xTMTpro [K24]; 1xTMTpro [N-Term]	5.1305e-08	0.000219424	2.871	1	1	10	P35527	P35527 [294-317]			Keratin, type I cytoskeletal 9 [OS=Homo sapiens]	P35527	0	3140.6	24	5.531	1.126	1.898	1.838	1.286	2.837	0.577	0.513	0.974	0.943	0.659	2.47	0.17	0.92	0.88	0.36	1.5	-0.79	-0.96	-0.04	-0.09	-0.6	0.0290463	0.999916	0.71821	0.758568	0.994747	0.396317	0.9007	0.683934	1	0.999999	0.970006	0.74295	1	1	1	1	1	1	1	1	1	1	530.2	107.9	95.9	182	176.2	123.3	186.9	82.14	5.57	10.72	54.77	32.06	31.74	72.16	2	2	4	2	2	2	2	1029.7	273	112.3	103.8	106.3	89.1	103.2	85.4	273.8	120.9	221.9	139.9	98.1	154.9	106.4	328.3	24.5	19.2	31.3	72.2	41.3	89.1	22.2	22.1	23.5	19.1	65.9	48.1	57.5	82.3	29	16.3	3	3	3	3	3	3	3	3	3	3	3	3	3	3	3	3		Not Found	Not Found	Not Found	High	Not Found	Not Found	Not Found	Not Found	High	High	High	High	High	High	High	High	High	High	High	High	High	High	High	High	High	High	High	High	High	High	High	High	3	0.6646	0	1	1	1	1047.54	0.82	0.00086	65.8704	4.961e-05	1.274e-08	2.871	3.22
FALSE	High	Unambiguous	ASGNYATVISHNPETK	[R].ASGNYATVISHNPETK.[K]	1xTMTpro [K16]; 1xTMTpro [N-Term]	1xTMTpro [K16]; 1xTMTpro [N-Term]	1.02159e-08	0.000219424	3.173	1	1	5	P62917	P62917 [129-144]			60S ribosomal protein L8 [OS=Homo sapiens]	P62917	0	2297.24	16	0.722	1.028	1.348	0.917	0.857	0.844	1.202	1.169	1.576	1.072	1.002	-0.47	0.04	0.43	-0.13	-0.22	-0.25	0.27	0.23	0.66	0.1	0	0.847748	1	0.982562	0.998358	0.988375	0.998518	0.997702	0.987698	0.84154	0.999992	1	1	1	1	1	1	1	1	1	1	1	1	308.6	439.8	427.7	576.6	392.1	366.7	365.8	81.05	7.34	20.13	12.72	1.16	34.76	12.59	2	2	4	2	2	2	2	160.8	592.4	463.3	417.6	404.3	395	596.3	452.4	631	526.8	388.9	395.3	285.3	471.3	400	334.6	3.8	41.6	129.1	290.4	157	395	128.5	117.4	54.1	83	115.5	135.9	167.2	250.5	108.8	16.6	2	3	3	3	3	3	3	3	3	3	3	3	3	3	3	1		Not Found	Not Found	Not Found	Not Found	Not Found	Not Found	High	Not Found	High	High	High	High	High	High	High	High	High	High	High	High	High	High	High	High	High	High	High	High	High	High	High	High	3	0.7934	0	1	1	1	766.418	0.66	0.0005	57.2643	4.961e-05	2.436e-09	3.173	4.84
FALSE	High	Unambiguous	EENVGLHQTLDQTLNELNCI	[K].EENVGLHQTLDQTLNELNCI.[-]	1xCarbamidomethyl [C19]; 1xTMTpro [N-Term]	1xCarbamidomethyl [C19]; 1xTMTpro [N-Term]	1.80115e-07	0.000219424	2.636	2	2	11	P67936-2; P67936	P67936-2 [265-284]; P67936 [229-248]			Isoform 2 of Tropomyosin alpha-4 chain [OS=Homo sapiens] Tropomyosin alpha-4 chain [OS=Homo sapiens]	P67936-2; P67936	0	2644.32	20	1.46	1.126	1.323	1.377	0.758	0.883	0.681	0.605	0.8	0.833	0.459	0.55	0.17	0.4	0.46	-0.4	-0.18	-0.55	-0.73	-0.32	-0.26	-1.12	0.896957	0.999921	0.975964	0.952515	0.936425	0.999729	0.912631	0.708005	0.993271	0.997634	0.363164	1	1	1	1	1	1	1	1	1	1	1	42.1	32.5	28.9	38.2	39.7	21.9	47.7	60.39	14.07	12.21	45.94	4.69	18.29	56.21	2	2	4	2	2	2	2	66.5	26.7	35.9	29.4	30.6	34.9	27.2	27.1	53.5	27.3	38.4	41.1	24.9	19.2	31.3	72.7	1.6	1.9	10	20.5	11.9	34.9	5.9	7	4.6	4.3	11.4	14.1	14.6	10.2	8.5	3.6	1	1	1	1	1	1	1	1	1	1	1	1	1	1	1	1	Shared	Not Found	Not Found	High	High	Not Found	Not Found	Not Found	Not Found	High	High	High	High	High	High	High	High	High	High	High	High	High	High	High	High	High	High	High	High	High	High	High	High	3	0.7533	0	1	1	1	882.111	-0.51	-0.00045	85.0959	4.961e-05	4.617e-08	2.636	3.04
FALSE	High	Unambiguous	EEPAAAGSGAASPSAAEK	[K].EEPAAAGSGAASPSAAEK.[G]	1xTMTpro [K18]; 1xTMTpro [N-Term]	1xTMTpro [K18]; 1xTMTpro [N-Term]	1.73288e-09	0.000219424	3.505	1	1	2	P29966	P29966 [70-87]			Myristoylated alanine-rich C-kinase substrate [OS=Homo sapiens]	P29966	0	2209.16	18	1.961	0.65	2.445	0.925	0.852	0.886	0.294	0.452	1.105	0.418	0.385	0.97	-0.62	1.29	-0.11	-0.23	-0.17	-1.77	-1.15	0.14	-1.26	-1.38		0.55236	0.066997	0.999398	0.984577		0.0250063	0.114323	0.999723	0.125937	0.0858551		1	0.78016	1	1		1	1	1	1	1	59.4	19.7	30.3	74.1	28	25.8	67.1		50.41	13.11	25.52	33.86	33.18	5.35	1	2	4	2	2	2	2		59.4	28.6	13.6	32	36.5	28.7	27.3	88.9	61.7	22	35.8	32.8	20.3	64.6	69.7		4.2	8	9.4	12.4	36.5	6.2	7.1	7.6	9.7	6.5	12.3	19.2	10.8	17.6	3.5		1	1	1	1	1	1	1	1	1	1	1	1	1	1	1		Not Found	Not Found	Not Found	High	Not Found	Not Found	Not Found	Not Found	Not Found	High	High	High	High	High	High	High	High	High	High	High	High	High	High	High	High	High	High	High	High	High	High	High	2	0.7177	0	1	1	1	1105.08	0.61	0.00067	45.4468	4.961e-05	3.959e-10	3.505	3.33
FALSE	High	Unambiguous	EEPFFPPPEEFVFIHAVPVEER	[K].EEPFFPPPEEFVFIHAVPVEER.[V]	1xTMTpro [N-Term]	1xTMTpro [N-Term]	0.00175221	0.000219424	0.912	1	1	1	Q1KMD3	Q1KMD3 [418-439]			heterogeneous nuclear ribonucleoprotein U-like protein 2 [OS=Homo sapiens]	Q1KMD3	0	2945.5	22																																																																																																																		No Quan Values	Not Found	Not Found	Not Found	Not Found	Not Found	Not Found	High	Not Found	Not Found	Not Found	High	High	Not Found	High	Not Found	High	Not Found	Not Found	High	High	High	High	High	Not Found	Not Found	High	High	Not Found	High	High	High	High	3	0.5569	0	1	1	1	982.506	0.07	7e-05	87.6133	4.961e-05	0.0005629	0.912	1.67
FALSE	High	Unambiguous	ASGGQDGAASSAGAAK	[K].ASGGQDGAASSAGAAK.[R]	1xTMTpro [K16]; 1xTMTpro [N-Term]	1xTMTpro [K16]; 1xTMTpro [N-Term]	1.04494e-06	0.000219424	2.307	1	1	1	O60287	O60287 [8-23]			nucleolar pre-ribosomal-associated protein 1 [OS=Homo sapiens]	O60287	0	1914.02	16	2.311	1.37	1.85	1.067	0.977	1.439	0.853	0.623	1.152	0.664	0.608	1.21	0.45	0.89	0.09	-0.03	0.53	-0.23	-0.68	0.2	-0.59	-0.72	0.0347423	0.803721	0.161913	0.999999	0.999878	0.704362	0.990477	0.396117	0.994701	0.599157	0.405465	0.768701	1	1	1	1	1	1	1	1	1	1	131.5	77.9	56.9	105.2	60.7	55.6	91.3	17.23	21.44	30.81	23.46	1.28	22.7	19	2	2	4	2	2	2	2	148.6	116.3	66.9	90.8	51.5	86.9	62.8	43.5	124.4	89	61.2	60.1	65.3	47.3	79.8	104.6	3.5	8.2	18.6	63.2	20	86.9	13.5	11.3	10.7	14	18.2	20.7	38.3	25.1	21.7	5.2	1	1	1	1	1	1	1	1	1	1	1	1	1	1	1	1		Not Found	Not Found	Not Found	Not Found	High	Not Found	Not Found	Not Found	High	High	High	High	High	High	High	High	High	High	High	High	High	High	High	High	High	High	High	High	High	High	High	High	3	0.6445	0	1	1	1	638.678	1.92	0.00123	38.6363	4.961e-05	2.792e-07	2.307	3.01
FALSE	High	Unambiguous	EEQAAAEK	[K].EEQAAAEK.[A]	1xTMTpro [K8]; 1xTMTpro [N-Term]	1xTMTpro [K8]; 1xTMTpro [N-Term]	0.000413008	0.000219424	1.187	1	1	3	P08865	P08865 [213-220]			40S ribosomal protein SA [OS=Homo sapiens]	P08865	0	1483.82	8	0.757	0.75	0.723	0.518	0.455	0.795	0.787	1.05	0.759	0.543	0.477	-0.4	-0.42	-0.47	-0.95	-1.14	-0.33	-0.34	0.07	-0.4	-0.88	-1.07	0.975422	0.97164	0.952053	0.526871	0.352531	0.996636	0.995864	0.999995	0.991216	0.747429	0.577178	1	1	1	1	1	1	1	1	1	1	1	206.2	204.4	272.5	197	141.1	123.9	259.6	51.46	9.23	12.03	66.59	0.18	19.51	71.29	2	2	4	2	2	2	2	140.8	302	191.4	218.2	281.3	323.1	264	244.5	328.4	118.1	140.9	141.2	107.8	142.4	149	452	3.4	21.2	53.3	151.8	109.2	323.1	56.9	63.4	28.2	18.6	41.8	48.6	63.2	75.7	40.6	22.5	2	3	3	3	3	3	3	3	3	3	3	3	3	3	3	3		Not Found	Not Found	High	Not Found	Not Found	Not Found	Not Found	Not Found	High	High	High	High	High	High	High	High	High	High	High	High	High	High	High	High	High	High	High	High	High	High	High	High	2	0.4146	0	1	1	1	742.416	-0.65	-0.00048	42.1017	4.961e-05	0.0001274	1.187	2.05
FALSE	High	Unambiguous	ASGATILSTLANLEGEETFEAAMLGQAEEVVQER	[K].ASGATILSTLANLEGEETFEAAMLGQAEEVVQER.[I]	1xOxidation [M23]; 1xTMTpro [N-Term]	1xOxidation [M23]; 1xTMTpro [N-Term]	4.41206e-10	0.000219424	3.761	1	1	10	P17987	P17987 [322-355]			T-complex protein 1 subunit alpha [OS=Homo sapiens]	P17987	0	3884.94	34	1.848	0.961	1.675	0.89	1.047	1.732	0.9	0.937	1.57	0.834	0.981	0.89	-0.06	0.74	-0.17	0.07	0.79	-0.15	-0.09	0.65	-0.26	-0.03	0.140897	0.999883	0.270844	0.989936	1	0.304538	0.998917	0.999985	0.496169	0.980745	1	1	1	1	1	1	1	1	1	1	1	1	61.7	32	33.4	55.9	29.7	34.9	35.6	1.95	14.27	18.29	35.18	25.49	3.12	39.23	2	2	4	2	2	2	2	62.5	60.8	35.5	29	37.8	29	29.5	41.8	72	43.3	24.7	35.6	35.7	34.2	26.8	47.3	1.5	4.3	9.9	20.1	14.7	29	6.3	10.8	6.2	6.8	7.3	12.3	20.9	18.2	7.3	2.4	1	1	1	1	1	1	1	1	1	1	1	1	1	1	1	1		Not Found	Not Found	Not Found	High	High	High	Not Found	High	High	High	High	High	High	High	High	High	High	High	High	High	High	High	High	High	High	High	High	High	High	High	High	High	4	0.7898	0	1	1	1	971.994	3.52	0.00342	103.217	4.961e-05	9.749e-11	3.761	5.71
FALSE	High	Unambiguous	EEQELYQK	[K].EEQELYQK.[E]	1xTMTpro [K8]; 1xTMTpro [N-Term]	1xTMTpro [K8]; 1xTMTpro [N-Term]	0.00137328	0.000219424	0.959	2	6	7	Q9UM54-1; Q9UM54-6	Q9UM54-1 [491-498]; Q9UM54-6 [491-498]			Isoform 1 of Unconventional myosin-VI [OS=Homo sapiens] Isoform 6 of Unconventional myosin-VI [OS=Homo sapiens]	Q9UM54-4; Q9UM54-2; Q9UM54-1; Q9UM54-6; Q9UM54-3; Q9UM54-5	0	1674.92	8	2.584	1.812	2.502	1.453	1.677	0.913	0.64	0.353	0.884	0.513	0.593	1.37	0.86	1.32	0.54	0.75	-0.13	-0.64	-1.5	-0.18	-0.96	-0.75	0.288344	0.78106	0.322957	0.979992	0.878262	0.999982	0.914771	0.206516	0.999893	0.666332	0.843275	1	1	1	1	1	1	1	1	1	1	1	717.1	502.9	277.5	694.2	403.2	465.5	785.6	72.42	31.06	48.2	38.71	0.64	12.41	2.1	2	2	4	2	2	2	2	1262.4	407.3	402.3	628.7	309.3	558.1	249	201.1	524.2	919.4	405.1	401.4	508.3	426.3	774	797.3	30	28.6	112.1	437.3	120.1	558.1	53.6	52.2	45	144.9	120.3	138	297.8	226.6	210.6	39.6	4	6	6	6	6	6	6	6	6	6	6	6	6	6	6	5	Shared	Not Found	Not Found	High	Not Found	Not Found	Not Found	Not Found	Not Found	High	High	High	High	High	High	High	High	High	High	High	High	High	High	High	High	High	High	High	High	High	High	High	High	2	0.4538	0	1	1	1	837.965	1.44	0.0012	55.7183	4.961e-05	0.0004388	0.959	2.49
FALSE	High	Unambiguous	EESDDEAAVEEEEEEK	[K].EESDDEAAVEEEEEEK.[K]	1xTMTpro [K16]; 1xTMTpro [N-Term]	1xTMTpro [K16]; 1xTMTpro [N-Term]	1.80745e-10	0.000219424	3.928	1	1	2	P14625	P14625 [304-319]			Endoplasmin [OS=Homo sapiens]	P14625	0	2475.14	16	1.212	0.835	0.771	0.86	0.717	1.246	0.859	1.028	0.793	0.885	0.737	0.28	-0.26	-0.37	-0.22	-0.48	0.32	-0.22	0.04	-0.34	-0.18	-0.44	0.996522	0.958091	0.858591	0.977832	0.717516	0.983352	0.997541	0.999861	0.978218	0.999257	0.925239	1	1	1	1	1	1	1	1	1	1	1	215.7	148.7	178	137.2	153.1	127.5	173.1	23.76	42.9	14.71	46.74	24.56	1.13	36.35	2	2	4	2	2	2	2	182	255.6	203.3	108.7	230	177	178.9	169.3	193.5	97.3	128.5	182.5	128.6	126.5	133.1	225.2	4.3	17.9	56.7	75.6	89.3	177	38.5	43.9	16.6	15.3	38.2	62.8	75.3	67.2	36.2	11.2	2	2	2	2	2	2	2	2	2	2	2	2	2	2	2	2		Not Found	Not Found	High	Not Found	Not Found	Not Found	Not Found	Not Found	High	High	High	High	High	High	High	High	High	High	High	High	High	High	High	High	High	High	High	High	High	High	High	High	2	0.6884	0	1	1	1	1238.07	1.29	0.0016	52.5367	4.961e-05	3.913e-11	3.928	4.14
FALSE	High	Unambiguous	EITALAPSTMK	[K].EITALAPSTMK.[I]	1xTMTpro [K11]; 1xTMTpro [N-Term]	1xTMTpro [K11]; 1xTMTpro [N-Term]	8.30421e-07	0.000219424	2.35	2	7	67	P63267-1; P60709	P63267-1 [317-327]; P60709 [316-326]			actin, gamma-enteric smooth muscle [OS=Homo sapiens] Actin, cytoplasmic 1 [OS=Homo sapiens]	P63267-1; P60709; P63267-2; P62736; P68133; P68032; P63261	0	1770.03	11	0.546	1.907	1.853	1.243	1.361	0.361	1.261	0.661	1.225	0.822	0.9	-0.87	0.93	0.89	0.31	0.44	-1.47	0.33	-0.6	0.29	-0.28	-0.15	0.654662	0.967566	0.97644	1	0.999992	0.583225	0.999429	0.999417	0.999729	0.999777	0.999994	1	1	1	1	1	1	1	1	1	1	1	7309	25539.9	13396	24824.5	16647.8	18233.6	20261.1	77.61	44.48	54.03	38.95	18.19	50.58	81.17	2	2	4	2	2	2	2	3945.1	13541.1	18443.6	35366.6	13755.8	32742.1	13045.6	12823.7	18710.6	32936.3	18946.1	14628.2	26508.7	12541.7	38944.2	10541.1	93.9	949.8	5139.5	24599.5	5339.8	32742.1	2810.5	3326.9	1604.6	5190.2	5626.8	5030.2	15529.3	6665.3	10597.8	524	41	55	55	55	55	55	55	55	55	55	55	55	55	55	55	49	Shared	Not Found	Not Found	Not Found	Not Found	High	High	High	High	High	High	High	High	High	High	High	High	High	High	High	High	High	High	High	High	High	High	High	High	High	High	High	High	2	0.4807	0	1	1	1	885.52	0.59	0.00052	67.327	4.961e-05	2.207e-07	2.35	3.62
FALSE	High	Unambiguous	EFQLLASALFK	[K].EFQLLASALFK.[S]	1xTMTpro [K11]; 1xTMTpro [N-Term]	1xTMTpro [K11]; 1xTMTpro [N-Term]	0.000205717	0.000219424	1.318	1	2	3	Q9UL63-1	Q9UL63-1 [677-687]			muskelin [OS=Homo sapiens]	Q9UL63-2; Q9UL63-1	0	1875.12	11																																																																																																																		No Quan Values	Not Found	Not Found	Not Found	Not Found	Not Found	Not Found	High	Not Found	Not Found	Not Found	Not Found	High	High	High	Not Found	High	Not Found	High	High	High	High	High	Not Found	Not Found	Not Found	High	High	High	High	High	Not Found	High	3	0.7075	0	1	1	1	625.713	-0.3	-0.00019	102.597	4.961e-05	6.244e-05	1.318	2.12
FALSE	High	Unambiguous	AQTEGINISEEALNHLGEIGTK	[R].AQTEGINISEEALNHLGEIGTK.[T]	1xTMTpro [K22]; 1xTMTpro [N-Term]	1xTMTpro [K22]; 1xTMTpro [N-Term]	9.82865e-11	0.000219424	4.042	1	1	2	Q9Y265	Q9Y265 [379-400]			RuvB-like 1 [OS=Homo sapiens]	Q9Y265	0	2932.59	22	1.025	1.128	1.126	0.983	0.996	1.036	1.139	1.01	1.137	0.993	1.006	0.04	0.17	0.17	-0.02	-0.01	0.05	0.19	0.01	0.19	-0.01	0.01	0.999979	0.996955	0.997132	1	0.999999	1	0.999613	1	0.999643	1	1	1	1	1	1	1	1	1	1	1	1	1	131.9	145.1	128.6	144.8	126.5	128.1	127.4	78.75	1.09	11.55	30.51	2.48	11.02	33.29	2	2	4	2	2	2	2	70.4	247.2	146.2	144	134.8	132.6	124.8	103.4	180.3	116.3	128.7	124.3	138.5	118.5	100.2	161.9	1.7	17.3	40.7	100.1	52.3	132.6	26.9	26.8	15.5	18.3	38.2	42.7	81.1	63	27.3	8	1	2	2	2	2	2	2	2	2	2	2	2	2	2	2	2		Not Found	Not Found	Not Found	Not Found	Not Found	Not Found	High	Not Found	High	High	High	High	High	High	High	High	High	High	High	High	High	High	High	High	High	High	High	High	High	High	High	High	3	0.8083	0	1	1	1	978.203	2.93	0.00287	75.4192	4.961e-05	2.094e-11	4.042	4.12
FALSE	High	Unambiguous	EGLGVNEVHYVDNQDCIDLIEAK	[K].EGLGVNEVHYVDNQDCIDLIEAK.[L]	1xCarbamidomethyl [C16]; 1xTMTpro [K23]; 1xTMTpro [N-Term]	1xCarbamidomethyl [C16]; 1xTMTpro [K23]; 1xTMTpro [N-Term]	4.92239e-05	0.000219424	1.586	2	6	1	Q9UM54-1; Q9UM54-6	Q9UM54-1 [499-521]; Q9UM54-6 [499-521]			Isoform 1 of Unconventional myosin-VI [OS=Homo sapiens] Isoform 6 of Unconventional myosin-VI [OS=Homo sapiens]	Q9UM54-4; Q9UM54-2; Q9UM54-1; Q9UM54-6; Q9UM54-3; Q9UM54-5	0	3238.65	23	0.226	1.348	1.244	0.95	1.089	0.108	0.642	0.477	0.593	0.453	0.519	-2.14	0.43	0.32	-0.07	0.12	-3.21	-0.64	-1.07	-0.75	-1.14	-0.95		0.999673	0.99999	0.999715	1		0.979525	0.844836	0.955688	0.78177	0.88671		1	1	1	1		1	1	1	1	1	5.3	31.8	23.6	29.3	22.4	25.6	49.4		59.99	81.7	41.53	26.92	35.41	14.75	1	2	4	2	2	2	2		5.3	20.2	49.9	12.4	72.9	20	27.8	21.7	39.7	27.1	18.5	33.1	19.9	44.5	54.9		0.4	5.6	34.7	4.8	72.9	4.3	7.2	1.9	6.3	8.1	6.3	19.4	10.6	12.1	2.7		1	1	1	1	1	1	1	1	1	1	1	1	1	1	1	Shared	Not Found	Not Found	Not Found	Not Found	Not Found	Not Found	High	Not Found	Not Found	High	High	High	High	High	High	High	High	High	High	High	High	High	High	High	High	High	High	High	High	High	High	High	3	0.6604	0	1	1	1	1080.22	1.49	0.00161	69.2929	4.961e-05	1.444e-05	1.586	2.68
FALSE	High	Unambiguous	EGIPALDNFLDK	[K].EGIPALDNFLDK.[L]	1xTMTpro [K12]; 1xTMTpro [N-Term]	1xTMTpro [K12]; 1xTMTpro [N-Term]	1.87178e-05	0.000219424	1.767	1	1	5	P13639	P13639 [846-857]			Elongation factor 2 [OS=Homo sapiens]	P13639	0	1940.1	12	1.313	0.714	1.202	0.973	0.69	1.108	0.603	0.844	1.015	0.821	0.582	0.39	-0.49	0.27	-0.04	-0.54	0.15	-0.73	-0.24	0.02	-0.28	-0.78	0.926021	0.916029	0.984858	1	0.872986	0.999869	0.715158	0.989571	1	0.995076	0.658227	1	1	1	1	1	1	1	1	1	1	1	246.6	134.1	187.8	225.9	182.7	129.5	222.5	5.42	12.89	6.31	44.34	15.55	2.53	74.93	2	2	4	2	2	2	2	256.2	237.3	146.9	122.4	190.4	188.9	165.8	186.8	312.4	163.3	163.6	204	127.3	131.9	123.3	401.3	6.1	16.6	40.9	85.1	73.9	188.9	35.7	48.5	26.8	25.7	48.6	70.2	74.5	70.1	33.6	19.9	2	2	2	2	2	2	2	2	2	2	2	2	2	2	2	2		Not Found	Not Found	Not Found	Not Found	High	Not Found	Not Found	Not Found	High	High	High	High	High	High	High	High	High	High	High	High	High	High	High	High	High	High	High	High	High	High	High	High	3	0.6466	0	1	1	1	647.371	-0.31	-0.0002	89.4534	4.961e-05	5.357e-06	1.767	2.66
FALSE	High	Unambiguous	AQAVSEDAGGNEGR	[R].AQAVSEDAGGNEGR.[A]	1xTMTpro [N-Term]	1xTMTpro [N-Term]	0.000157586	0.000219424	1.368	1	2	11	P55884	P55884 [121-134]			Eukaryotic translation initiation factor 3 subunit B [OS=Homo sapiens]	P55884-2; P55884	0	1664.82	14	2.204	1.317	1.215	0.822	0.795	2.335	1.395	1.059	1.287	0.871	0.842	1.14	0.4	0.28	-0.28	-0.33	1.22	0.48	0.08	0.36	-0.2	-0.25	0.261642	0.971907	0.995419	0.99218	0.983194	0.315424	0.959168	0.999986	0.989208	0.999592	0.998612	1	1	1	1	1	1	1	1	1	1	1	104.5	62.4	47.4	57.6	39	37.7	44.8	52.7	28.09	31.57	58.22	10.94	13.25	24.95	2	2	4	2	2	2	2	70.7	154.6	51	76.4	34.3	68	57.3	39.2	89.2	37.2	42.1	36.1	41.4	34.3	37.5	53.5	1.7	10.8	14.2	53.1	13.3	68	12.4	10.2	7.7	5.9	12.5	12.4	24.3	18.2	10.2	2.7	1	1	1	1	1	1	1	1	1	1	1	1	1	1	1	1		Not Found	High	High	Not Found	Not Found	Not Found	Not Found	Not Found	High	High	High	High	High	High	High	High	High	High	High	High	High	High	High	High	High	High	High	High	High	High	High	High	2	0.7021	0	1	1	1	832.912	0.27	0.00022	65.772	4.961e-05	4.765e-05	1.368	1.88
FALSE	High	Unambiguous	EGNDLYHEMIESGVINLK	[R].EGNDLYHEMIESGVINLK.[D]	1xTMTpro [K18]; 1xTMTpro [N-Term]	1xTMTpro [K18]; 1xTMTpro [N-Term]	7.45789e-08	0.000219424	2.801	1	1	2	P06576	P06576 [242-259]			ATP synthase subunit beta, mitochondrial [OS=Homo sapiens]	P06576	0	2669.41	18	0.652	0.823	0.863	0.686	0.805	1.038	1.309	1.591	1.373	1.092	1.281	-0.62	-0.28	-0.21	-0.54	-0.31	0.05	0.39	0.67	0.46	0.13	0.36	0.980543	0.999875	0.999986	0.990434	0.999727	1	0.998571	0.969693	0.996536	0.999998	0.999113	1	1	1	1	1	1	1	1	1	1	1	71.1	89.6	108.9	94	74.8	87.7	68.5	104.69	18.52	23.41	41.09	23.37	7.39	69.56	2	2	4	2	2	2	2	27.5	184	102.2	78.6	104.7	74.2	134.5	113.3	126.8	69.7	88.4	63.3	83.2	92.4	40	117.3	0.7	12.9	28.5	54.6	40.6	74.2	29	29.4	10.9	11	26.2	21.8	48.7	49.1	10.9	5.8	1	1	1	1	1	1	1	1	1	1	1	1	1	1	1	1		Not Found	Not Found	Not Found	Not Found	Not Found	Not Found	High	Not Found	High	High	High	High	High	High	High	High	High	High	High	High	High	High	High	High	High	High	High	High	High	High	High	High	3	0.7197	0	1	1	1	890.476	0.91	0.00081	78.8595	4.961e-05	1.871e-08	2.801	3.14
FALSE	High	Unambiguous	EGNFDIVSGTR	[K].EGNFDIVSGTR.[Y]	1xTMTpro [N-Term]	1xTMTpro [N-Term]	0.000136451	0.000219424	1.395	1	1	1	O60762	O60762 [137-147]			Dolichol-phosphate mannosyltransferase subunit 1 [OS=Homo sapiens]	O60762	0	1498.78	11																																																																																																																		No Quan Values	Not Found	Not Found	High	Not Found	Not Found	Not Found	Not Found	Not Found	High	High	High	High	High	High	High	High	High	High	High	High	High	High	High	High	High	High	High	High	High	High	High	High	2	0.631	0	1	1	1	749.897	3.07	0.0023	59.6918	4.961e-05	4.114e-05	1.395	2.52
FALSE	High	Unambiguous	EGNGTVMGAEIR	[K].EGNGTVMGAEIR.[H]	1xTMTpro [N-Term]	1xTMTpro [N-Term]	1.1753e-06	0.000219424	2.285	2	5	12	P60660; P60660-2	P60660 [99-110]; P60660-2 [99-110]			Myosin light polypeptide 6 [OS=Homo sapiens] Isoform Smooth muscle of Myosin light polypeptide 6 [OS=Homo sapiens]	P08590; P05976-2; P60660; P05976-1; P60660-2	0	1537.8	12	0.765	4.685	3.195	3.849	3.296	0.328	2.007	0.428	1.369	1.649	1.412	-0.39	2.23	1.68	1.94	1.72	-1.61	1.01	-1.22	0.45	0.72	0.5	0.987038	0.901025	0.985362	0.956679	0.981998	0.943544	0.994213	0.999307	0.999934	0.999046	0.999886	1	1	1	1	1	1	1	1	1	1	1	688.2	4213.3	899.4	2873.7	3461.6	2964.2	2099.1	10.26	72.95	132.83	103.85	32.73	84.78	126.15	2	2	4	2	2	2	2	740.1	640	2381.2	7454.7	1051.9	7284.6	641.1	769	1124.7	7342.6	4381.7	2734.7	5923.9	1483.2	8786	501.5	17.6	44.9	663.6	5185.2	408.3	7284.6	138.1	199.5	96.5	1157.1	1301.3	940.4	3470.3	788.3	2390.9	24.9	7	8	10	10	10	10	7	10	8	10	10	10	10	10	10	5	Shared	Not Found	Not Found	High	High	Not Found	Not Found	Not Found	Not Found	High	High	High	High	High	High	High	High	High	High	High	High	High	High	High	High	High	High	High	High	High	High	High	High	2	0	0	1	1	1	769.403	1.18	0.00091	55.4744	4.961e-05	3.153e-07	2.285	3.24
FALSE	High	Unambiguous	EGNGTVMGAELR	[K].EGNGTVMGAELR.[H]	1xOxidation [M7]; 1xTMTpro [N-Term]	1xOxidation [M7]; 1xTMTpro [N-Term]	9.2923e-05	0.000219424	1.467	2	5	5	P60660; P60660-2	P60660 [99-110]; P60660-2 [99-110]			Myosin light polypeptide 6 [OS=Homo sapiens] Isoform Smooth muscle of Myosin light polypeptide 6 [OS=Homo sapiens]	P08590; P05976-2; P60660; P05976-1; P60660-2	0	1553.79	12	1.746	3.636	4.444	3.132	2.686	0.566	1.178	0.324	1.44	1.015	0.871	0.8	1.86	2.15	1.65	1.43	-0.82	0.24	-1.63	0.53	0.02	-0.2	0.999161	0.77009	0.623596	0.863658	0.935025	0.990952	0.999992	0.871916	0.999183	1	0.999997	1	1	1	1	1	1	1	1	1	1	1	667.5	1390.3	382.4	1699.3	1197.7	1027.1	1179.8	36.84	34.41	73.76	75.47	24.67	63.67	124.36	2	2	4	2	2	2	2	871.5	511.3	1084.6	1782.1	380	1200.5	384.8	317.6	937	3081.7	1428.6	1004.2	1668.1	632.4	4656.5	298.9	20.7	35.9	302.2	1239.5	147.5	1200.5	82.9	82.4	80.4	485.6	424.3	345.3	977.2	336.1	1267.2	14.9	4	4	4	4	4	4	4	4	4	4	4	4	4	4	4	3	Shared	Not Found	Not Found	High	Not Found	Not Found	Not Found	Not Found	Not Found	High	High	High	High	High	High	High	High	High	High	High	High	High	High	High	High	High	High	High	High	High	High	High	High	2	0	0	1	1	1	777.399	-0.36	-0.00028	42.8812	4.961e-05	2.773e-05	1.467	2.68
FALSE	High	Unambiguous	EGPAVVGQFIQDVK	[K].EGPAVVGQFIQDVK.[N]	1xTMTpro [K14]; 1xTMTpro [N-Term]	1xTMTpro [K14]; 1xTMTpro [N-Term]	8.66935e-05	0.000219424	1.48	1	2	1	Q86VP6-1	Q86VP6-1 [813-826]			cullin-associated nedd8-dissociated protein 1 [OS=Homo sapiens]	Q86VP6-1; Q86VP6-2	0	2095.2	14																																																																																																																		No Quan Values	Not Found	Not Found	Not Found	Not Found	Not Found	Not Found	High	Not Found	Not Found	Not Found	High	High	High	High	High	High	Not Found	High	High	High	High	High	High	Not Found	Not Found	High	High	High	High	High	High	High	3	0.7122	0	1	1	1	699.073	0.39	0.00027	82.4028	4.961e-05	2.588e-05	1.48	2.78
FALSE	High	Unambiguous	EGPYDVVVLPGGNLGAQNLSESAAVK	[K].EGPYDVVVLPGGNLGAQNLSESAAVK.[E]	1xTMTpro [K26]; 1xTMTpro [N-Term]	1xTMTpro [K26]; 1xTMTpro [N-Term]	5.36097e-06	0.000219424	2.001	1	1	2	Q99497	Q99497 [64-89]			protein/nucleic acid deglycase DJ-1 [OS=Homo sapiens]	Q99497	0	3192.74	26																																																																																																																		No Quan Values	Not Found	Not Found	Not Found	Not Found	Not Found	High	Not Found	Not Found	Not Found	High	High	High	High	High	Not Found	High	High	Not Found	High	High	High	High	High	Not Found	High	High	High	High	High	High	High	High	3	0.7	0	1	1	1	1064.92	0.21	0.00023	78.3855	4.961e-05	1.49e-06	2.001	2.2
FALSE	High	Unambiguous	AQAELVGTADEATR	[K].AQAELVGTADEATR.[A]	1xTMTpro [N-Term]	1xTMTpro [N-Term]	4.10401e-06	0.000219424	2.051	1	1	2	P30049	P30049 [137-150]			ATP synthase subunit delta, mitochondrial [OS=Homo sapiens]	P30049	0	1735.91	14	0.66	1.103	0.645	0.503	0.674	0.91	1.521	1.379	0.889	0.694	0.929	-0.6	0.14	-0.63	-0.99	-0.57	-0.14	0.6	0.46	-0.17	-0.53	-0.11	0.761748	0.999079	0.716741	0.274836	0.798749	0.999898	0.816712	0.910081	0.999634	0.888652	0.999975	1	1	1	1	1	1	1	1	1	1	1	63.2	105.6	95.7	61.7	48.2	64.5	69.4	51.16	34.04	9.31	45.84	42.94	8.56	10.31	2	2	4	2	2	2	2	43.3	92.3	134.9	82.6	99.7	91.9	82.5	101.8	86.4	44.1	35.2	65.9	60.7	68.5	64.5	74.7	1	6.5	37.6	57.4	38.7	91.9	17.8	26.4	7.4	6.9	10.5	22.7	35.6	36.4	17.6	3.7	1	1	1	1	1	1	1	1	1	1	1	1	1	1	1	1		Not Found	Not Found	High	Not Found	Not Found	Not Found	Not Found	Not Found	High	High	High	High	High	High	High	High	High	High	High	High	High	High	High	High	High	High	High	High	High	High	High	High	2	0.5701	0	1	1	1	868.462	1.69	0.00146	53.1528	4.961e-05	1.134e-06	2.051	2.14
FALSE	High	Unambiguous	EGSGSSGTGEQK	[R].EGSGSSGTGEQK.[E]	1xTMTpro [K12]; 1xTMTpro [N-Term]	1xTMTpro [K12]; 1xTMTpro [N-Term]	7.50245e-07	0.000219424	2.369	1	1	7	P38646	P38646 [660-671]			Stress-70 protein, mitochondrial [OS=Homo sapiens]	P38646	0	1731.9	12	0.886	0.659	1.363	0.758	0.649	0.816	0.607	0.921	1.256	0.698	0.598	-0.17	-0.6	0.45	-0.4	-0.62	-0.29	-0.72	-0.12	0.33	-0.52	-0.74	1	0.993726	0.98308	0.999712	0.992206	0.999802	0.975002	0.999831	0.999619	0.995277	0.97152	1	1	1	1	1	1	1	1	1	1	1	1390.7	1034	1570.1	2140.6	1189.9	1019.7	1704.4	105.36	48.11	24.03	67.91	7.92	13.51	57.31	2	2	4	2	2	2	2	531.6	3638.3	1473.6	725.6	1604	966.2	1785.5	1536.9	3612.3	1268.5	1125	1258.5	926.5	1122.2	1108.8	2619.7	12.7	255.2	410.6	504.7	622.6	966.2	384.7	398.7	309.8	199.9	334.1	432.8	542.7	596.4	301.7	130.2	4	7	7	7	7	7	7	7	7	7	7	7	7	7	7	7		Not Found	Not Found	High	High	Not Found	Not Found	Not Found	Not Found	High	High	High	High	High	High	High	High	High	High	High	High	High	High	High	High	High	High	High	High	High	High	High	High	2	0.6923	0	1	1	1	866.453	-0.93	-0.0008	37.3939	4.961e-05	1.988e-07	2.369	3.64
FALSE	High	Unambiguous	EGSLGDELLPLGYSEPEQQEGASAGAPSPTLELASR	[K].EGSLGDELLPLGYSEPEQQEGASAGAPSPTLELASR.[S]	1xTMTpro [N-Term]	1xTMTpro [N-Term]	7.03982e-05	0.000219424	1.519	1	1	1	Q96CX2	Q96CX2 [149-184]			BTB/POZ domain-containing protein KCTD12 [OS=Homo sapiens]	Q96CX2	0	3959.97	36																																																																																																																		No Quan Values	Not Found	Not Found	High	Not Found	Not Found	Not Found	Not Found	Not Found	Not Found	Not Found	High	High	High	High	Not Found	Not Found	Not Found	High	Not Found	Not Found	High	High	High	Not Found	Not Found	High	High	High	Not Found	High	High	High	3	0.6902	0	1	1	1	1320.66	-0.23	-0.00031	83.2246	4.961e-05	2.09e-05	1.519	1.84
FALSE	High	Unambiguous	EGSPVLLNCLMYK	[R].EGSPVLLNCLMYK.[M]	1xCarbamidomethyl [C9]; 1xTMTpro [K13]; 1xTMTpro [N-Term]	1xCarbamidomethyl [C9]; 1xTMTpro [K13]; 1xTMTpro [N-Term]	0.000297054	0.000219424	1.249	1	2	5	P46977	P46977 [629-641]			Dolichyl-diphosphooligosaccharide--protein glycosyltransferase subunit STT3A [OS=Homo sapiens]	P46977; P46977-2	0	2132.17	13	0.42	1.114	1.029	0.835	0.73	0.494	1.309	1.175	1.209	0.981	0.858	-1.25	0.16	0.04	-0.26	-0.45	-1.02	0.39	0.23	0.27	-0.03	-0.22		0.799395	0.999585	0.374315	0.0444		0.161322	0.48359	0.452965	0.999988	0.65354		1	1	1	1		1	1	1	1	1	47.2	125.2	112.3	115.6	93.8	82	95.6		15.13	1.87	16.67	12.6	0.48	0.53	1	2	4	2	2	2	2		47.2	139.4	112.4	113.3	111.4	109.6	114.3	102.7	130.1	85.8	102.6	82.3	81.7	96	95.3		3.3	38.8	78.2	44	111.4	23.6	29.6	8.8	20.5	25.5	35.3	48.2	43.4	26.1	4.7		2	2	2	2	2	2	2	2	2	2	2	2	2	2	1		Not Found	Not Found	Not Found	Not Found	Not Found	Not Found	High	Not Found	High	High	High	High	High	High	High	High	High	High	High	High	High	High	High	High	High	High	High	High	High	High	High	High	2	0.5631	0	1	1	1	1066.59	3.87	0.00413	79.632	4.961e-05	9.097e-05	1.249	2.06
FALSE	High	Unambiguous	AQAAAPASVPAQAPK	[K].AQAAAPASVPAQAPK.[R]	1xTMTpro [K15]; 1xTMTpro [N-Term]	1xTMTpro [K15]; 1xTMTpro [N-Term]	7.87507e-05	0.000219424	1.498	1	1	3	P47914	P47914 [135-149]			60S ribosomal protein L29 [OS=Homo sapiens]	P47914	0	1986.16	15	2.155	0.946	1.305	0.871	0.794	1.834	0.806	0.851	1.111	0.741	0.676	1.11	-0.08	0.38	-0.2	-0.33	0.88	-0.31	-0.23	0.15	-0.43	-0.56	0.179208	0.999995	0.946718	0.998554	0.977596	0.52655	0.990975	0.995128	0.999831	0.956548	0.869304	1	1	1	1	1	1	1	1	1	1	1	361.5	158.7	167.7	218.9	146.1	133.3	197	58.34	19.98	10.99	35.2	1.58	4.2	54.38	2	2	4	2	2	2	2	560.5	233.1	183	137.7	163.8	145.2	171.8	189.7	282.3	169.7	144.5	147.7	137.3	129.4	131.4	295.5	13.3	16.4	51	95.8	63.6	145.2	37	49.2	24.2	26.7	42.9	50.8	80.4	68.7	35.8	14.7	1	1	1	1	1	1	1	1	1	1	1	1	1	1	1	1		Not Found	Not Found	Not Found	Not Found	Not Found	Not Found	High	Not Found	High	High	High	High	High	High	High	High	High	High	High	High	High	High	High	High	High	High	High	High	High	High	High	High	3	0.6271	0	1	1	1	662.725	-1.71	-0.00113	44.9645	4.961e-05	2.342e-05	1.498	3.62
FALSE	High	Unambiguous	APWIEQEGPEYWDGETR	[R].APWIEQEGPEYWDGETR.[KN]	1xTMTpro [N-Term]	1xTMTpro [N-Term]	7.42685e-06	0.000219424	1.94	1	3	3	P01892	P01892 [73-89]			HLA class I histocompatibility antigen, A-2 alpha chain [OS=Homo sapiens]	P01892; P18465; P10319	0	2367.12	17	0.815	1.068	1.155	1.194	0.968	0.85	1.114	1.043	1.205	1.245	1.01	-0.3	0.1	0.21	0.26	-0.05	-0.23	0.16	0.06	0.27	0.32	0.01	0.99219	0.968334	0.833233	0.744197	0.999862							1	1	1	1	1							62.9	82.5	77.2	89.2	92.2	74.7	74	14.14	28.26	21.64	11.08	7.82	20.6		2	2	4	2	2	2	1	69.6	56.9	101	67.4	73.8	49.6	84.3	80.8	96.4	82.4	87.2	97.4	86.5	64.5	74		1.7	4	28.1	46.8	28.6	49.6	18.2	21	8.3	13	25.9	33.5	50.7	34.3	20.1		1	1	2	2	2	2	2	2	2	2	2	2	2	2	2			Not Found	Not Found	High	Not Found	Not Found	Not Found	Not Found	Not Found	High	High	High	High	High	High	High	High	High	High	High	High	High	High	High	Not Found	High	High	High	High	High	High	High	High	2	0.817	0	1	1	1	1184.07	3.12	0.00369	82.6844	4.961e-05	2.088e-06	1.94	2.35
FALSE	High	Unambiguous	EGTDSSQGIPQLVSNISACQVIAEAVR	[K].EGTDSSQGIPQLVSNISACQVIAEAVR.[T]	1xCarbamidomethyl [C19]; 1xTMTpro [N-Term]	1xCarbamidomethyl [C19]; 1xTMTpro [N-Term]	5.26293e-10	0.000219424	3.728	1	1	3	Q99832	Q99832 [11-37]			T-complex protein 1 subunit eta [OS=Homo sapiens]	Q99832	0	3133.61	27																																																																																																																		No Quan Values	Not Found	Not Found	High	High	High	Not Found	Not Found	Not Found	Not Found	High	High	High	High	High	High	High	High	High	High	High	High	High	High	Not Found	High	High	High	High	High	High	High	High	3	0.8111	0	1	1	1	1045.21	-1.83	-0.00191	85.9724	4.961e-05	1.172e-10	3.728	4.5
FALSE	High	Unambiguous	EGTEASASK	[K].EGTEASASK.[G]	1xTMTpro [K9]; 1xTMTpro [N-Term]	1xTMTpro [K9]; 1xTMTpro [N-Term]	0.000265643	0.000219424	1.27	1	3	4	Q8TCT9-1	Q8TCT9-1 [362-370]			Minor histocompatibility antigen H13 [OS=Homo sapiens]	Q8TCT9-2; Q8TCT9-5; Q8TCT9-1	0	1487.82	9	0.486	0.877	0.668	0.511	0.648	0.68	1.226	1.398	0.935	0.715	0.906	-1.04	-0.19	-0.58	-0.97	-0.63	-0.56	0.29	0.48	-0.1	-0.48	-0.14	0.651471	0.999897	0.95786	0.713987	0.941459	0.982297	0.999417	0.982316	0.999999	0.991191	0.999991	1	1	1	1	1	1	1	1	1	1	1	388.3	699.7	798.3	533.6	408.2	517.2	570.9	95.84	13.59	9.16	50.88	15.81	6.03	66.6	2	2	4	2	2	2	2	170.2	886	770.6	635.4	819.5	713.4	887.9	777.7	777.6	366.1	364.9	456.7	539.8	495.6	342.4	951.9	4.1	62.1	214.7	442	318.1	713.4	191.3	201.8	66.7	57.7	108.4	157.1	316.2	263.4	93.2	47.3	2	3	3	3	3	3	3	3	3	3	3	3	3	3	3	3		Not Found	Not Found	High	Not Found	Not Found	Not Found	Not Found	Not Found	High	High	High	High	High	High	High	High	High	High	High	High	High	High	High	High	High	High	High	High	High	High	High	High	2	0.3227	0	1	1	1	744.414	1.3	0.00097	39.135	4.961e-05	8.151e-05	1.27	2.51
FALSE	High	Unambiguous	EGTGSTATSSSSTAGAAGK	[K].EGTGSTATSSSSTAGAAGK.[G]	1xTMTpro [K19]; 1xTMTpro [N-Term]	1xTMTpro [K19]; 1xTMTpro [N-Term]	9.76421e-13	0.000219424	4.905	1	1	4	O15372	O15372 [6-24]			Eukaryotic translation initiation factor 3 subunit H [OS=Homo sapiens]	O15372	0	2236.15	19	0.996	0.956	1.833	0.652	0.686	0.521	0.5	0.523	0.958	0.341	0.359	-0.01	-0.06	0.87	-0.62	-0.54	-0.94	-1	-0.94	-0.06	-1.55	-1.48	0.999999	1	0.269791	0.750574	0.843318	0.394941	0.33602	0.218402	0.999999	0.0609273	0.0771368	1	1	1	1	1	1	1	1	1	1	1	94.8	90.9	95.1	174.3	62	65.3	181.9	57.2	9.52	21.54	44.37	6.15	7.59	25.66	2	2	4	2	2	2	2	61.7	145.5	97.3	85	85.5	105.8	112.4	68.3	241.1	126	59.4	64.8	68.9	61.9	151.4	218.5	1.5	10.2	27.1	59.1	33.2	105.8	24.2	17.7	20.7	19.8	17.6	22.3	40.3	32.9	41.2	10.9	1	2	2	2	2	2	2	2	2	2	2	2	2	2	2	2		Not Found	Not Found	Not Found	High	Not Found	Not Found	Not Found	Not Found	High	High	High	High	High	High	High	High	High	High	High	High	High	High	High	High	High	High	High	High	High	High	High	High	2	0.7866	0	1	1	1	1118.58	0.21	0.00024	38.9207	4.961e-05	1.865e-13	4.905	4.78
FALSE	High	Unambiguous	APVPTGEVYFADSFDR	[K].APVPTGEVYFADSFDR.[G]	1xTMTpro [N-Term]	1xTMTpro [N-Term]	2.30023e-09	0.000219424	3.452	1	2	86	P27824	P27824 [62-77]			Calnexin [OS=Homo sapiens]	P27824-2; P27824	0	2075.04	16	0.429	0.958	0.229	0.797	0.482	1.724	3.85	4.018	0.92	3.202	1.936	-1.22	-0.06	-2.13	-0.33	-1.05	0.79	1.94	2.01	-0.12	1.68	0.95	0.265355	0.999998	0.0156087	0.99889	0.419293	0.713627	0.0419752	0.0226592	0.999974	0.0874502	0.535544	1	1	0.418358	1	1	1	1	0.604023	1	1	1	7682	17149.9	17900.6	4097.4	14264.9	8624.5	4455.1	79.02	33.83	20.82	10.45	8.03	11.27	7.08	2	2	4	2	2	2	2	4087.3	14438.2	21887.2	13438	18542.3	11650.6	17281.1	19363.3	4412.3	3805	13477	15098.9	7962.8	9341.2	4684	4237.3	97.3	1012.8	6099.1	9346.9	7197.9	11650.6	3723	5023.5	378.4	599.6	4002.5	5192	4664.8	4964.4	1274.6	210.6	35	53	54	54	54	54	54	54	52	52	54	54	54	54	54	42		Not Found	Not Found	High	High	High	High	Not Found	Not Found	High	High	High	High	High	High	High	High	High	High	High	High	High	High	High	High	High	High	High	High	High	High	High	High	3	0.8301	0	1	1	1	692.351	-1.06	-0.00073	84.9034	4.961e-05	5.311e-10	3.452	3.65
FALSE	High	Unambiguous	EGTIGDMAILGITESFQVK	[R].EGTIGDMAILGITESFQVK.[R]	1xTMTpro [K19]; 1xTMTpro [N-Term]	1xTMTpro [K19]; 1xTMTpro [N-Term]	0.000253215	0.000219424	1.279	1	2	2	P78371-1	P78371-1 [482-500]			T-complex protein 1 subunit beta [OS=Homo sapiens]	P78371-2; P78371-1	0	2617.44	19																																																																																																																		No Quan Values	Not Found	Not Found	Not Found	Not Found	Not Found	High	Not Found	High	Not Found	High	High	High	High	High	High	High	Not Found	High	High	High	High	High	High	High	High	High	High	High	High	High	High	High	3	0.6829	0	1	1	1	873.153	2.09	0.00183	94.9381	4.961e-05	7.736e-05	1.279	2.46
FALSE	High	Unambiguous	EGVLTGSPEQK	[R].EGVLTGSPEQK.[E]	1xTMTpro [K11]; 1xTMTpro [N-Term]	1xTMTpro [K11]; 1xTMTpro [N-Term]	1.87093e-06	0.000219424	2.198	1	1	1	Q92616	Q92616 [2270-2280]			eIF-2-alpha kinase activator GCN1 [OS=Homo sapiens]	Q92616	0	1753	11	0.47	0.702	0.492	0.502	0.882	0.708	1.059	1.507	0.742	0.756	1.33	-1.09	-0.51	-1.02	-1	-0.18	-0.5	0.08	0.59	-0.43	-0.4	0.41	0.140407	0.871015	0.185108	0.206739	0.999981	0.835916	0.999986	0.757421	0.904863	0.927275	0.921399	1	1	1	1	1	1	1	1	1	1	1	47	70.3	100.1	49.3	50.2	88.3	66.4	16.85	11.99	26.86	23.11	3.35	13.4	48.36	2	2	4	2	2	2	2	41.7	53	76.5	64.6	121.3	61.6	108.6	92.2	58.1	41.8	49	51.4	80.3	97.1	46.5	94.8	1	3.7	21.3	44.9	47.1	61.6	23.4	23.9	5	6.6	14.6	17.7	47	51.6	12.7	4.7	1	1	1	1	1	1	1	1	1	1	1	1	1	1	1	1		Not Found	Not Found	Not Found	Not Found	High	Not Found	Not Found	Not Found	High	High	High	High	High	High	High	High	High	High	High	High	High	High	High	High	High	High	High	High	High	High	High	High	2	0.5053	0	1	1	1	877.003	0.43	0.00038	54.8212	4.961e-05	5.082e-07	2.198	2.83
FALSE	High	Unambiguous	APVIDIGIANTGK	[K].APVIDIGIANTGK.[F]	1xTMTpro [K13]; 1xTMTpro [N-Term]	1xTMTpro [K13]; 1xTMTpro [N-Term]	0.000197132	0.000219424	1.326	1	1	1	Q9Y4P3	Q9Y4P3 [189-201]			Transducin beta-like protein 2 [OS=Homo sapiens]	Q9Y4P3	0	1877.14	13																																																																																																																		No Quan Values	Not Found	Not Found	Not Found	Not Found	Not Found	Not Found	High	Not Found	Not Found	High	High	High	High	High	High	High	High	High	High	High	High	High	High	Not Found	High	High	High	High	High	High	High	High	2	0.7061	0	1	1	1	939.07	-0.78	-0.00073	68.1524	4.961e-05	5.981e-05	1.326	2.28
FALSE	High	Unambiguous	EGYVLQATCER	[R].EGYVLQATCER.[G]	1xCarbamidomethyl [C9]; 1xTMTpro [N-Term]	1xCarbamidomethyl [C9]; 1xTMTpro [N-Term]	2.17382e-05	0.000219424	1.739	1	3	3	Q6WCQ1-2	Q6WCQ1-2 [716-726]			Isoform 2 of Myosin phosphatase Rho-interacting protein [OS=Homo sapiens]	Q6WCQ1; Q6WCQ1-2; Q6WCQ1-3	0	1629.82	11	0.716	1.331	1.831	1.197	1.321	0.53	0.985	0.74	1.355	0.886	0.977	-0.48	0.41	0.87	0.26	0.4	-0.92	-0.02	-0.43	0.44	-0.17	-0.03	0.95966	0.997622	0.84983	0.999937	0.998043	0.844555	1	0.996629	0.994491	0.999969	1	1	1	1	1	1	1	1	1	1	1	1	226.9	421.5	316.7	579.9	379	418.2	427.8	55.85	9.1	20.53	48.91	0.25	47.25	92.7	2	2	4	2	2	2	2	149.4	344.5	449.5	395.2	342.5	440.3	290.4	292.8	404.3	831.7	379.7	378.3	591.9	295.4	937.9	195.2	3.6	24.2	125.3	274.9	133	440.3	62.6	76	34.7	131.1	112.8	130.1	346.8	157	255.2	9.7	3	3	3	3	3	3	3	3	3	3	3	3	3	3	3	2		Not Found	Not Found	High	Not Found	Not Found	Not Found	Not Found	Not Found	High	High	High	High	High	High	High	High	High	High	High	High	High	High	High	High	High	High	High	High	High	High	High	High	2	0.6081	0	1	1	1	815.417	2.04	0.00166	58.2426	4.961e-05	6.273e-06	1.739	2.22
FALSE	High	Unambiguous	EGYVLTAVEGTIGDFK	[K].EGYVLTAVEGTIGDFK.[A]	1xTMTpro [K16]; 1xTMTpro [N-Term]	1xTMTpro [K16]; 1xTMTpro [N-Term]	1.95147e-07	0.000219424	2.621	1	5	6	Q5JPE7	Q5JPE7 [856-871]			NODAL modulator 2 [OS=Homo sapiens]	Q5JPE7; Q5JPE7-2; Q5JPE7-3; Q15155; P69849	0	2307.27	16	1.571	0.936	0.359	0.983	0.587	5.15	3.067	3.278	1.178	3.221	1.925	0.65	-0.1	-1.48	-0.03	-0.77	2.36	1.62	1.71	0.24	1.69	0.94		0.999999	0.0086633	0.999999	0.235872		0.00918703	0.00326858	0.983144	0.00706997	0.139013		1	0.329044	1	1		0.698441	0.24876	1	0.371797	1	215.3	128.2	137.1	49.3	134.7	80.5	41.8		23.43	19.67	5.35	8.63	0.75	40.7	1	2	4	2	2	2	2		215.3	151.5	108.5	160.6	98.3	131.5	142.8	47.4	51.2	126.7	143.1	80	80.9	31.1	56.2		15.1	42.2	75.4	62.3	98.3	28.3	37.1	4.1	8.1	37.6	49.2	46.9	43	8.5	2.8		1	1	1	1	1	1	1	1	1	1	1	1	1	1	1		Not Found	Not Found	Not Found	High	High	Not Found	Not Found	Not Found	High	High	High	High	High	High	High	High	High	High	High	High	High	High	High	High	High	High	High	High	High	High	High	High	3	0.6797	0	1	1	1	769.761	-1.36	-0.00104	94.0994	4.961e-05	5.013e-08	2.621	4.62
FALSE	High	Unambiguous	APTADTQTQNVNQAK	[K].APTADTQTQNVNQAK.[M]	1xTMTpro [K15]; 1xTMTpro [N-Term]	1xTMTpro [K15]; 1xTMTpro [N-Term]	3.80818e-06	0.000219424	2.065	1	2	8	Q9Y5V3	Q9Y5V3 [190-204]			Melanoma-associated antigen D1 [OS=Homo sapiens]	Q9Y5V3; Q9Y5V3-2	0	2195.19	15	0.958	0.734	0.679	0.634	0.992	1.817	1.393	1.897	1.288	1.203	1.881	-0.06	-0.45	-0.56	-0.66	-0.01	0.86	0.48	0.92	0.37	0.27	0.91	0.999869	0.974347	0.88811	0.755469	0.998794	0.362192	0.861256	0.348808	0.953655	0.989775	0.309622	1	1	1	1	1	1	1	1	1	1	1	243.1	186.3	253.7	172.3	160.9	251.6	133.7	37.99	26.58	28.65	21.48	5.59	10.18	15.54	2	2	4	2	2	2	2	184.6	320.1	225.4	154.1	238.1	139.3	291	270.4	200.8	147.9	154.7	167.4	234.1	270.4	149.3	119.8	4.4	22.5	62.8	107.2	92.4	139.3	62.7	70.2	17.2	23.3	45.9	57.6	137.2	143.7	40.6	6	2	4	4	4	4	4	4	4	4	4	4	4	4	4	4	2		Not Found	Not Found	Not Found	Not Found	Not Found	High	Not Found	High	High	High	High	High	High	High	High	High	High	High	High	High	High	High	High	High	High	High	High	High	High	High	High	High	3	0.7	0	1	1	1	732.402	-0.53	-0.00039	45.0945	4.961e-05	1.052e-06	2.065	3.1
FALSE	High	Unambiguous	EGIESGDPGTDDGR	[K].EGIESGDPGTDDGR.[F]	1xTMTpro [N-Term]	1xTMTpro [N-Term]	8.71575e-05	0.000219424	1.479	1	2	6	Q12797	Q12797 [513-526]			Aspartyl/Asparaginyl beta-hydroxylase [OS=Homo sapiens]	Q12797-10; Q12797	0	1708.79	14	1.365	1.04	1.308	0.921	0.75	1.15	0.876	0.842	1.101	0.775	0.631	0.45	0.06	0.39	-0.12	-0.42	0.2	-0.19	-0.25	0.14	-0.37	-0.66	0.429297	0.999084	0.561531	0.999914	0.720663	0.98664	0.989469	0.859688	0.998067	0.822123	0.293704	1	1	1	1	1	1	1	1	1	1	1	335	255.1	245.4	320.9	225.9	183.9	291.4	42.6	11.68	12.37	25.92	2.72	1.34	3.31	2	2	4	2	2	2	2	245.5	457.1	277.1	234.9	251.3	197.4	266.1	239.6	386.3	266.6	221.6	230.3	185.7	182.2	284.6	298.3	5.8	32.1	77.2	163.4	97.5	197.4	57.3	62.2	33.1	42	65.8	79.2	108.8	96.8	77.5	14.8	3	5	5	5	5	5	5	5	5	5	5	5	5	5	5	4		Not Found	High	Not Found	Not Found	Not Found	Not Found	Not Found	Not Found	High	High	High	High	High	High	High	High	High	High	High	High	High	High	High	High	High	High	High	High	High	High	High	High	2	0.8359	0	1	1	1	854.902	1.17	0.001	61.8045	4.961e-05	2.592e-05	1.479	2.56
FALSE	High	Unambiguous	AQVDPLSALK	[K].AQVDPLSALK.[Y]	1xTMTpro [K10]; 1xTMTpro [N-Term]	1xTMTpro [K10]; 1xTMTpro [N-Term]	0.000218134	0.000219424	1.307	1	2	2	Q9UL63-1	Q9UL63-1 [648-657]			muskelin [OS=Homo sapiens]	Q9UL63-2; Q9UL63-1	0	1650.01	10																																																																																																																		No Quan Values	Not Found	Not Found	Not Found	Not Found	Not Found	Not Found	High	Not Found	High	High	High	High	High	High	High	High	High	High	High	High	High	High	High	High	High	High	High	High	High	High	High	High	2	0.5644	0	1	1	1	825.509	1.32	0.00109	68.9042	4.961e-05	6.627e-05	1.307	3.65
FALSE	High	Unambiguous	EGLELPEDEEEK	[K].EGLELPEDEEEK.[K]	1xTMTpro [K12]; 1xTMTpro [N-Term]	1xTMTpro [K12]; 1xTMTpro [N-Term]	1.17459e-07	0.000219424	2.716	2	6	3	P07900; P08238	P07900 [547-558]; P08238 [539-550]			Heat shock protein HSP 90-alpha [OS=Homo sapiens] Heat shock protein HSP 90-beta [OS=Homo sapiens]	Q58FG0; P07900-2; P07900; P08238; Q58FF6; Q58FF7	0	2025.05	12	1.672	0.765	1.034	0.603	0.588	0.937	0.429	0.56	0.579	0.338	0.329	0.74	-0.39	0.05	-0.73	-0.77	-0.09	-1.22	-0.84	-0.79	-1.57	-1.6		0.999564	0.999954	0.963371	0.952544		0.702476	0.77451	0.936917	0.47159	0.449376		1	1	1	1		1	1	1	1	1	391	179	233.8	241.7	141	137.5	417.4		18	19.38	70.47	14.94	4.65	99.47	1	2	4	2	2	2	2		391	203.4	157.5	231.8	247.7	235.9	155.2	417.7	139.9	126.8	156.8	142.1	133.1	174.2	1000.1		27.4	56.7	109.5	90	247.7	50.8	40.3	35.8	22	37.7	53.9	83.2	70.7	47.4	49.7		2	2	2	2	2	2	2	2	2	2	2	2	2	2	2	Shared	Not Found	Not Found	High	Not Found	Not Found	Not Found	Not Found	Not Found	Not Found	High	High	High	High	High	High	High	High	High	High	High	High	High	High	High	High	High	High	High	High	High	High	High	2	0.6836	0	1	1	1	1013.03	1.57	0.00159	63.38	4.961e-05	2.982e-08	2.716	3.35
FALSE	High	Unambiguous	EGGLGPLNIPLLADVTR	[K].EGGLGPLNIPLLADVTR.[R]	1xTMTpro [N-Term]	1xTMTpro [N-Term]	2.36252e-09	0.000219424	3.447	1	1	3	P32119	P32119 [93-109]			Peroxiredoxin-2 [OS=Homo sapiens]	P32119	0	2039.18	17	1.735	0.742	1.642	0.727	0.624	1.195	0.511	0.689	1.131	0.501	0.43	0.79	-0.43	0.72	-0.46	-0.68	0.26	-0.97	-0.54	0.18	-1	-1.22	0.767609	0.943151	0.842436	0.927901	0.744818	0.999077	0.648439	0.956745	0.99989	0.621397	0.424147	1	1	1	1	1	1	1	1	1	1	1	283	121	163.1	267.8	118.6	101.8	236.8	19.08	21.89	13.42	65.45	15.38	22.61	76.99	2	2	4	2	2	2	2	247.1	324.2	141.4	103.5	155.9	206.3	162	164.3	441.9	162.3	106.3	132.3	86.6	119.6	128.6	436.1	5.9	22.7	39.4	72	60.5	206.3	34.9	42.6	37.9	25.6	31.6	45.5	50.7	63.6	35	21.7	1	1	1	1	1	1	1	1	1	1	1	1	1	1	1	1		Not Found	Not Found	Not Found	High	High	Not Found	Not Found	Not Found	High	High	High	High	High	High	High	High	High	High	High	High	High	High	High	High	High	High	High	High	High	High	High	High	2	0.6944	0	1	1	1	1020.1	2.31	0.00236	95.2894	4.961e-05	5.46e-10	3.447	3.96
FALSE	High	Unambiguous	AQSESAQSK	[R].AQSESAQSK.[M]	1xTMTpro [K9]; 1xTMTpro [N-Term]	1xTMTpro [K9]; 1xTMTpro [N-Term]	0.000150201	0.000219424	1.377	1	3	1	Q30154	Q30154 [219-227]			HLA class II histocompatibility antigen, DR beta 5 chain [OS=Homo sapiens]	Q30154; P05538-1; P01920	0	1543.86	9	0.91	1.863	0.729	2.435	2.192	0.464	0.949	0.509	0.371	1.24	1.116	-0.14	0.9	-0.46	1.28	1.13	-1.11	-0.08	-0.97	-1.43	0.31	0.16	1	0.821961		0.573075	0.674502	0.874662	1	0.777159		0.999792	0.999996	1	1		1	1	1	1	1		1	1	213.1	436.2	234.1	170.7	570.2	513.2	459.7	35.33	34.39	29.2		42.51	58.51	108.9	2	2	4	1	2	2	2	165.1	275	559.1	340.4	218.7	128.1	272.3	250.7	170.7		777.6	418.2	330.5	797	165.7	1275.4	3.9	19.3	155.8	236.7	84.9	128.1	58.7	65	14.6		230.9	143.8	193.6	423.6	45.1	63.4	1	1	1	1	1	1	1	1	1		1	1	1	1	1	1		Not Found	Not Found	Not Found	Not Found	High	Not Found	Not Found	Not Found	High	High	High	High	High	High	High	High	High	Not Found	High	High	High	High	High	High	High	High	High	High	High	High	High	High	2	0.5101	0	1	1	1	772.432	0.09	7e-05	36.5989	4.961e-05	4.525e-05	1.377	2.47
FALSE	High	Unambiguous	EFSPFGSITSAK	[K].EFSPFGSITSAK.[V]	1xTMTpro [K12]; 1xTMTpro [N-Term]	1xTMTpro [K12]; 1xTMTpro [N-Term]	9.69619e-07	0.000219424	2.321	1	3	2	Q13310	Q13310 [313-324]			Polyadenylate-binding protein 4 [OS=Homo sapiens]	Q13310-2; Q13310-3; Q13310	0	1879.05	12	1.422	1.145	1.451	0.983	0.841	1.106	0.891	0.778	1.129	0.765	0.655	0.51	0.2	0.54	-0.02	-0.25	0.15	-0.17	-0.36	0.18	-0.39	-0.61	0.191032	0.909929	0.15473	1	0.871811	0.992065	0.984297	0.482553	0.979772	0.60372	0.184295	1	1	1	1	1	1	1	1	1	1	1	131.5	105.9	92.5	134.3	90.9	77.8	118.9	24.01	19.72	11.75	18.38	8.71	6.6	15.32	2	2	4	2	2	2	2	110.8	156.1	121.9	92.1	92.1	92.9	104.5	78.1	153	117.8	85.5	96.7	74.3	81.5	106.6	132.6	2.6	11	34	64	35.8	92.9	22.5	20.3	13.1	18.6	25.4	33.3	43.5	43.3	29	6.6	1	1	1	1	1	1	1	1	1	1	1	1	1	1	1	1		Not Found	Not Found	Not Found	Not Found	Not Found	Not Found	High	Not Found	High	High	High	High	High	High	High	High	High	High	High	High	High	High	High	High	High	High	High	High	High	High	High	High	2	0.7681	0	1	1	1	940.026	0	0	72.4213	4.961e-05	2.586e-07	2.321	3.45
FALSE	High	Unambiguous	EFSPFGTITSAK	[K].EFSPFGTITSAK.[V]	1xTMTpro [K12]; 1xTMTpro [N-Term]	1xTMTpro [K12]; 1xTMTpro [N-Term]	4.19361e-05	0.000219424	1.616	1	2	2	P11940-1	P11940-1 [313-324]			Polyadenylate-binding protein 1 [OS=Homo sapiens]	P11940-2; P11940-1	0	1893.06	12	1.384	1.085	1.69	1.07	0.913	0.888	0.696	0.642	1.084	0.687	0.586	0.47	0.12	0.76	0.1	-0.13	-0.17	-0.52	-0.64	0.12	-0.54	-0.77	0.400818	0.998413	0.0656619	0.999521	0.989653	0.988939	0.404278	0.141777	0.998574	0.36801	0.106922	1	1	0.775727	1	1	1	1	1	1	1	1	139.5	109.4	100.8	170.4	107.9	92	157.1	13.68	14.62	8.62	17.86	27.92	2.76	28.23	2	2	4	2	2	2	2	126.6	153.8	121.4	98.6	93.1	103.1	98.6	113.8	193.4	150.1	88.4	131.8	93.9	90.3	128.4	192.4	3	10.8	33.8	68.6	36.1	103.1	21.2	29.5	16.6	23.6	26.2	45.3	55	48	34.9	9.6	2	2	2	2	2	2	2	2	2	2	2	2	2	2	2	2		Not Found	Not Found	Not Found	Not Found	Not Found	Not Found	High	Not Found	High	High	High	High	High	High	High	High	High	High	High	High	High	High	High	High	High	High	High	High	High	High	High	High	2	0.6696	0	1	1	1	947.034	0.11	0.00011	72.2904	4.961e-05	1.224e-05	1.616	2.24
FALSE	High	Unambiguous	EFTEAVEAK	[K].EFTEAVEAK.[Q]	1xTMTpro [K9]; 1xTMTpro [N-Term]	1xTMTpro [K9]; 1xTMTpro [N-Term]	0.00171639	0.000219424	0.916	1	1	5	P35232	P35232 [178-186]			Prohibitin [OS=Homo sapiens]	P35232	0	1631.91	9	1.774	1.023	0.926	1.447	1.005	1.823	1.051	1.027	0.951	1.486	1.033	0.83	0.03	-0.11	0.53	0.01	0.87	0.07	0.04	-0.07	0.57	0.05	0.0760693	1	0.998312	0.384654	1	0.114076	0.999958	0.999993	0.999956	0.443492	0.999997	1	1	1	1	1	1	1	1	1	1	1	322.1	185.7	181.5	168.1	262.7	182.5	176.7	9.1	3.74	2.16	23.57	12.15	1.13	48.09	2	2	4	2	2	2	2	302	343.5	180.9	190.7	180.8	182.2	188.1	178.9	198.9	142	241	286.3	183.9	181	124	251.8	7.2	24.1	50.4	132.7	70.2	182.2	40.5	46.4	17.1	22.4	71.6	98.4	107.7	96.2	33.7	12.5	2	2	2	2	2	2	2	2	2	2	2	2	2	2	2	2		Not Found	Not Found	High	High	Not Found	Not Found	Not Found	Not Found	High	High	High	High	High	High	High	High	High	High	High	High	High	High	High	High	High	High	High	High	High	High	High	High	2	0.1824	0	1	1	1	816.46	-0.29	-0.00024	67.9619	4.961e-05	0.0005502	0.916	1.48
FALSE	High	Unambiguous	AQQEFAAGVFSNPAVR	[K].AQQEFAAGVFSNPAVR.[T]	1xTMTpro [N-Term]	1xTMTpro [N-Term]	1.18855e-05	0.000219424	1.852	1	2	3	O14828	O14828 [314-329]			Secretory carrier-associated membrane protein 3 [OS=Homo sapiens]	O14828; O14828-2	0	1996.06	16	1.24	0.516	0.695	0.873	0.586	3.804	1.581	3.067	2.131	2.678	1.796	0.31	-0.96	-0.52	-0.2	-0.77	1.93	0.66	1.62	1.09	1.42	0.84		0.742292	0.990325	1	0.895107								1	1	1	1							66.8	27.8	53.9	37.5	47	31.6	17.6		40.08	44.21	45.93	4.73	3.48		1	2	4	2	2	2	1		66.8	37.2	20.8	49.6	22.9	78.8	58.5	52.5	26.7	45.5	48.6	32.3	30.8	17.6			4.7	10.4	14.4	19.3	22.9	17	15.2	4.5	4.2	13.5	16.7	18.9	16.4	4.8			1	1	1	1	1	1	1	1	1	1	1	1	1	1			Not Found	Not Found	Not Found	High	Not Found	Not Found	Not Found	Not Found	High	High	High	High	High	High	High	High	High	High	High	High	High	High	High	High	High	High	High	High	High	High	High	High	3	0.6638	0	1	1	1	666.024	0.62	0.00041	69.7959	4.961e-05	3.375e-06	1.852	2.35
FALSE	High	Unambiguous	AQPSSASYQPVPADPFAIVSR	[R].AQPSSASYQPVPADPFAIVSR.[A]	1xTMTpro [N-Term]	1xTMTpro [N-Term]	1.3584e-05	0.000219424	1.827	1	2	1	Q4VCS5	Q4VCS5 [413-433]			Angiomotin [OS=Homo sapiens]	Q4VCS5; Q4VCS5-2	0	2492.31	21	1.69	1.231	1.965	0.886	1.146	0.99	0.722	0.586	1.152	0.52	0.671	0.76	0.3	0.97	-0.17	0.2	-0.01	-0.47	-0.77	0.2	-0.94	-0.57	0.0342691	0.72279	0.00715923	0.939815	0.947492	1	0.384803	0.0308296	0.954392	0.0196256	0.210957	0.768701	1	0.302384	1	1	1	1	0.684954	1	0.688052	1	56.6	41.3	33.5	65.9	29.7	38.4	57.2	5.34	12.4	6.97	14.4	30.38	16.67	15.38	2	2	4	2	2	2	2	58.8	54.5	45.1	37.8	32	36.6	35.1	31.9	59.5	73	37	23.9	34.1	43.2	51.3	63.8	1.4	3.8	12.6	26.3	12.4	36.6	7.6	8.3	5.1	11.5	11	8.2	20	23	14	3.2	1	1	1	1	1	1	1	1	1	1	1	1	1	1	1	1		Not Found	Not Found	Not Found	Not Found	High	Not Found	Not Found	Not Found	High	High	High	High	High	High	High	High	High	High	High	High	High	High	High	High	High	High	High	High	High	High	High	High	3	0.659	0	1	1	1	831.439	-3.6	-0.00299	75.4635	4.961e-05	3.877e-06	1.827	2.61
FALSE	High	Unambiguous	AQPGVSETEEVALQPLLTPK	[K].AQPGVSETEEVALQPLLTPK.[D]	1xTMTpro [K20]; 1xTMTpro [N-Term]	1xTMTpro [K20]; 1xTMTpro [N-Term]	3.125e-06	0.000219424	2.102	1	2	1	Q9C0B5	Q9C0B5 [642-661]			Palmitoyltransferase ZDHHC5 [OS=Homo sapiens]	Q9C0B5; Q9C0B5-2	0	2715.54	20	1.158	1.021	0.907	1.069	0.827	1.105	0.975	0.954	0.865	1.02	0.789	0.21	0.03	-0.14	0.1	-0.27	0.14	-0.04	-0.07	-0.21	0.03	-0.34	0.891352	0.999731	0.999352	0.992588	0.940237							1	1	1	1	1							67.7	59.7	58.5	53	62.5	48.4	61.3	17.34	40.34	8.01	16.88	5.92	5.61		2	2	4	2	2	2	1	59.8	76.6	80.1	44.5	59.4	50	57.5	59.7	59.8	47	59.9	65.2	50.3	46.5	61.3		1.4	5.4	22.3	31	23.1	50	12.4	15.5	5.1	7.4	17.8	22.4	29.5	24.7	16.7		1	1	1	1	1	1	1	1	1	1	1	1	1	1	1			Not Found	Not Found	Not Found	Not Found	Not Found	Not Found	High	Not Found	High	High	High	High	High	High	High	High	High	High	High	High	High	High	High	Not Found	High	High	High	High	High	High	High	High	3	0.6325	0	1	1	1	905.853	1.05	0.00095	74.7863	4.961e-05	8.56e-07	2.102	3.02
FALSE	High	Unambiguous	AQPGAAPGIYQQSAEASSSQGTAANSQSYTIMSPAVLK	[R].AQPGAAPGIYQQSAEASSSQGTAANSQSYTIMSPAVLK.[S]	1xTMTpro [K38]; 1xTMTpro [N-Term]	1xTMTpro [K38]; 1xTMTpro [N-Term]	1.30787e-06	0.000219424	2.265	1	4	1	P98175-1	P98175-1 [499-536]			RNA-binding protein 10 [OS=Homo sapiens]	P98175-2; P98175-4; P98175-3; P98175-1	0	4376.23	38																																																																																																																		No Quan Values	Not Found	Not Found	Not Found	Not Found	Not Found	Not Found	High	Not Found	Not Found	High	High	High	High	High	High	High	High	High	High	High	High	High	High	Not Found	High	High	High	High	High	High	High	High	4	0.7416	0	1	1	1	1094.81	-0.92	-0.001	70.5757	4.961e-05	3.523e-07	2.265	3.56
FALSE	High	Unambiguous	AQNLPQSPENTDLQVIPGSQTR	[R].AQNLPQSPENTDLQVIPGSQTR.[L]	1xTMTpro [N-Term]	1xTMTpro [N-Term]	1.52785e-05	0.000219424	1.805	1	3	3	Q8NE01	Q8NE01 [655-676]			Metal transporter CNNM3 [OS=Homo sapiens]	Q8NE01-3; Q8NE01; Q8NE01-2	0	2697.41	22	1.563	1.027	0.934	0.792	0.693	2.68	1.761	1.715	1.602	1.358	1.188	0.64	0.04	-0.1	-0.34	-0.53	1.42	0.82	0.78	0.68	0.44	0.25	0.335063	0.999999	0.990155	0.662162	0.296575							1	1	1	1	1							60.4	39.7	38.6	36.1	30.6	26.8	22.5	37.61	28.96	15.61	1.87	9.43	4.39		2	2	4	2	2	2	1	79.3	46	48.8	32.2	41	36.4	36.3	49.9	35.6	36.6	28.6	32.7	25.9	27.6	22.5		1.9	3.2	13.6	22.4	15.9	36.4	7.8	13	3.1	5.8	8.5	11.2	15.2	14.7	6.1		1	1	1	1	1	1	1	1	1	1	1	1	1	1	1			Not Found	Not Found	Not Found	High	Not Found	Not Found	Not Found	Not Found	High	High	High	High	High	High	High	High	High	High	High	High	High	High	High	Not Found	High	High	High	High	High	High	High	High	3	0.6781	0	1	1	1	899.81	0.66	0.0006	61.3712	4.961e-05	4.369e-06	1.805	2.92
FALSE	High	Unambiguous	EFVGNWNK	[K].EFVGNWNK.[N]	1xTMTpro [K8]; 1xTMTpro [N-Term]	1xTMTpro [K8]; 1xTMTpro [N-Term]	0.000783638	0.000219424	1.066	1	3	1	Q08431	Q08431 [181-188]			Lactadherin [OS=Homo sapiens]	Q08431; Q08431-2; Q08431-3	0	1601.89	8	0.467	1.315	1.143	1.667	1.393	0.288	0.812	0.618	0.706	1.03	0.86	-1.1	0.39	0.19	0.74	0.48	-1.79	-0.3	-0.7	-0.5	0.04	-0.22	0.880417	0.999065	0.999983	0.976527	0.99737	0.630559	0.999926	0.982285	0.998609	1	0.999989	1	1	1	1	1	1	1	1	1	1	1	89.5	252.1	191.7	219.2	319.6	267.1	310.4	86.54	30.23	4.28	77.08	7.63	27.48	117.66	2	2	4	2	2	2	2	43.9	182.5	313.2	202.9	190.4	193.1	179.6	199.1	119	404	337.3	302.8	325.2	219.4	1025	94	1	12.8	87.3	141.1	73.9	193.1	38.7	51.7	10.2	63.7	100.2	104.1	190.5	116.6	278.9	4.7	1	1	1	1	1	1	1	1	1	1	1	1	1	1	1	1		Not Found	Not Found	Not Found	Not Found	Not Found	Not Found	High	Not Found	High	High	High	High	High	High	High	High	High	High	High	High	High	High	High	High	High	High	High	High	High	High	High	High	2	0.5306	0	1	1	1	801.451	0.6	0.00048	62.9495	4.961e-05	0.0002463	1.066	2.94
FALSE	High	Unambiguous	AQIHDLVLVGGSTR	[K].AQIHDLVLVGGSTR.[I]	1xTMTpro [N-Term]	1xTMTpro [N-Term]	5.21662e-07	0.000219424	2.437	1	2	8	P0DMV8	P0DMV8 [329-342]			heat shock 70 kDa protein 1A [OS=Homo sapiens]	P0DMV8-2; P0DMV8	0	1770.02	14	1.504	1.303	1.533	1.263	1.186	0.837	0.725	0.556	0.853	0.702	0.66	0.59	0.38	0.62	0.34	0.25	-0.26	-0.46	-0.85	-0.23	-0.51	-0.6	0.404609	0.824703	0.357082	0.896937	0.980161	0.967711	0.696259	0.108761	0.981077	0.612268	0.44998	1	1	1	1	1	1	1	1	1	1	1	1212.9	1050.7	806.4	1236.1	1018.2	956	1449.6	48.76	3.15	13.52	10.76	11.02	6.54	18.28	2	2	4	2	2	2	2	846.6	1737.6	1027.6	1074.3	739.5	994.9	773.9	840.2	1334	1145.3	941.7	1100.9	1001.3	912.8	1273	1650.8	20.1	121.9	286.3	747.3	287.1	994.9	166.7	218	114.4	180.5	279.7	378.6	586.6	485.1	346.4	82.1	1	3	3	3	3	3	3	3	3	3	3	3	3	3	3	3		Not Found	Not Found	Not Found	Not Found	Not Found	Not Found	High	Not Found	High	High	High	High	High	High	High	High	High	High	High	High	High	High	High	High	High	High	High	High	High	High	High	High	3	0.7931	0	1	1	1	590.678	-0.06	-3e-05	57.5043	4.961e-05	1.373e-07	2.437	4.35
FALSE	High	Unambiguous	AQGPQQQPGSEGPSYAK	[K].AQGPQQQPGSEGPSYAK.[K]	1xTMTpro [K17]; 1xTMTpro [N-Term]	1xTMTpro [K17]; 1xTMTpro [N-Term]	2.68912e-07	0.000219424	2.561	1	2	1	Q3ZCQ8	Q3ZCQ8 [48-64]			Mitochondrial import inner membrane translocase subunit TIM50 [OS=Homo sapiens]	Q3ZCQ8; Q3ZCQ8-2	0	2338.23	17	1.217	0.901	0.711	0.716	0.736	2.302	1.704	1.891	1.345	1.355	1.392	0.28	-0.15	-0.49	-0.48	-0.44	1.2	0.77	0.92	0.43	0.44	0.48	0.929132	0.999861	0.798503	0.813865	0.866035							1	1	1	1	1							70.1	51.9	57.6	40.9	41.2	42.4	30.4	6.11	18.44	12.89	46.45	15.53	40.76		2	2	4	2	2	2	1	73.2	67.1	59.1	45.5	60	55.2	62.5	46.2	57.6	29.1	46	36.9	31.5	57	30.4		1.7	4.7	16.5	31.6	23.3	55.2	13.5	12	4.9	4.6	13.7	12.7	18.4	30.3	8.3		1	1	1	1	1	1	1	1	1	1	1	1	1	1	1			Not Found	Not Found	Not Found	Not Found	Not Found	Not Found	High	Not Found	High	High	High	High	High	High	High	High	High	High	High	High	High	High	High	Not Found	High	High	High	High	High	High	High	High	3	0.6978	0	1	1	1	780.081	0.69	0.00054	44.3035	4.961e-05	6.96e-08	2.561	3.64
FALSE	High	Unambiguous	EGAFSNFPISEETIK	[K].EGAFSNFPISEETIK.[L]	1xTMTpro [K15]; 1xTMTpro [N-Term]	1xTMTpro [K15]; 1xTMTpro [N-Term]	1.40266e-05	0.000219424	1.821	1	3	4	Q9NR30-1	Q9NR30-1 [185-199]			Nucleolar RNA helicase 2 [OS=Homo sapiens]	Q9NR30-1; Q9NR30-2; Q9BQ39	0	2277.23	15	0.861	1.072	1.143	0.735	0.726	0.984	1.225	1.142	1.306	0.84	0.829	-0.22	0.1	0.19	-0.44	-0.46	-0.02	0.29	0.19	0.39	-0.25	-0.27	0.910218	0.999089	0.964118	0.364991	0.328928	1	0.861166	0.943445	0.666802	0.921922	0.897421	1	1	1	1	1	1	1	1	1	1	1	183.5	228.4	213	243.6	156.6	154.7	186.5	20.66	14.9	5.43	35.83	0.34	13.65	11	2	2	4	2	2	2	2	158.4	212.6	205.5	253.9	210.9	215.2	230.6	202.8	315.6	188	156.3	157	170.5	140.4	172.6	201.7	3.8	14.9	57.3	176.6	81.9	215.2	49.7	52.6	27.1	29.6	46.4	54	99.9	74.6	47	10	1	1	1	1	1	1	1	1	1	1	1	1	1	1	1	1		Not Found	Not Found	Not Found	High	High	Not Found	Not Found	Not Found	High	High	High	High	High	High	High	High	High	High	High	High	High	High	High	High	High	High	High	High	High	High	High	High	3	0.7191	0	1	1	1	759.747	-0.15	-0.00012	78.1324	4.961e-05	3.985e-06	1.821	3.88
FALSE	High	Unambiguous	EGCEAIVDTGTSLMVGPVDEVR	[K].EGCEAIVDTGTSLMVGPVDEVR.[E]	1xCarbamidomethyl [C3]; 1xTMTpro [N-Term]	1xCarbamidomethyl [C3]; 1xTMTpro [N-Term]	6.76977e-09	0.000219424	3.25	1	1	1	P07339	P07339 [288-309]			Cathepsin D [OS=Homo sapiens]	P07339	0	2638.3	22	0.566	0.674	1.308	0.52	0.885	0.648	0.772	1.146	1.498	0.595	1.014	-0.82	-0.57	0.39	-0.94	-0.18	-0.62	-0.37	0.2	0.58	-0.75	0.02		0.609993	0.886268	0.178663	0.996651								1	1	1	1							26.7	31.8	47.1	61.6	24.5	41.7	41.1		21.52	10.88	13.1	57.9	5.14		1	2	4	2	2	2	1		26.7	27.2	37	50	44.4	42.1	53.4	67.6	56.1	15.9	37.8	40.2	43.3	41.1			1.9	7.6	25.8	19.4	44.4	9.1	13.9	5.8	8.8	4.7	13	23.6	23	11.2			1	1	1	1	1	1	1	1	1	1	1	1	1	1			Not Found	Not Found	High	Not Found	Not Found	Not Found	Not Found	Not Found	Not Found	High	High	High	High	High	High	High	High	High	High	High	High	High	High	Not Found	High	High	High	High	High	High	High	High	3	0.8438	0	1	1	1	880.104	-1.31	-0.00115	77.011	4.961e-05	1.602e-09	3.25	4.93
FALSE	High	Unambiguous	AQFEGIVTDLIR	[R].AQFEGIVTDLIR.[R]	1xTMTpro [N-Term]	1xTMTpro [N-Term]	1.25314e-06	0.000219424	2.273	1	1	29	P38646	P38646 [349-360]			Stress-70 protein, mitochondrial [OS=Homo sapiens]	P38646	0	1665.95	12	1.283	0.898	1.679	1.855	0.753	0.859	0.601	0.67	1.125	1.242	0.504	0.36	-0.16	0.75	0.89	-0.41	-0.22	-0.73	-0.58	0.17	0.31	-0.99	0.880505	0.999994	0.36373	0.22517	0.969313	0.998039	0.631066	0.589139	0.999524	0.986995	0.339525	1	1	1	1	1	1	1	1	1	1	1	458.3	320.7	357.2	599.9	662.5	268.9	533.3	31.78	17.57	14.6	50.45	0.59	6.94	53	2	2	4	2	2	2	2	364.6	576	363.3	283	358.3	266.5	356.1	377.1	871.2	413.1	659.7	665.3	256	282.4	359.6	790.8	8.7	40.4	101.2	196.9	139.1	266.5	76.7	97.8	74.7	65.1	195.9	228.8	150	150.1	97.9	39.3	5	7	7	7	7	7	7	7	7	7	7	7	7	7	7	7		Not Found	Not Found	High	High	Not Found	Not Found	Not Found	Not Found	High	High	High	High	High	High	High	High	High	High	High	High	High	High	High	High	High	High	High	High	High	High	High	High	2	0.6478	0	1	1	1	833.478	-0.63	-0.00053	86.445	4.961e-05	3.375e-07	2.273	3.01
FALSE	High	Unambiguous	AQEPESGLSEETQVK	[R].AQEPESGLSEETQVK.[C]	1xTMTpro [K15]; 1xTMTpro [N-Term]	1xTMTpro [K15]; 1xTMTpro [N-Term]	1.07956e-05	0.000219424	1.87	1	2	5	P78527	P78527 [4091-4105]			DNA-dependent protein kinase catalytic subunit [OS=Homo sapiens]	P78527-2; P78527	0	2240.19	15	0.639	1.001	3.741	0.736	0.999	0.351	0.551	0.55	2.058	0.405	0.549	-0.65	0	1.9	-0.44	0	-1.51	-0.86	-0.86	1.04	-1.3	-0.86	0.968906	1	0.177495	0.99611	1	0.535697	0.921927	0.836803	0.838372	0.673653	0.920692	1	1	1	1	1	1	1	1	1	1	1	161.6	253.2	253	946.6	186.2	252.7	460	98.73	10.38	7.62	72.53	24.13	5.04	68.84	2	2	4	2	2	2	2	68.1	383.3	272.6	235.3	258	219.3	259.9	248.2	1668.3	537.1	156.7	221.2	261.8	243.8	270.2	782.9	1.6	26.9	76	163.7	100.2	219.3	56	64.4	143.1	84.6	46.6	76.1	153.4	129.6	73.5	38.9	1	2	2	2	2	2	2	2	2	2	2	2	2	2	2	2		Not Found	Not Found	High	Not Found	Not Found	Not Found	Not Found	Not Found	High	High	High	High	High	High	High	High	High	High	High	High	High	High	High	High	High	High	High	High	High	High	High	High	2	0.63	0	1	1	1	1120.6	2.17	0.00244	55.0678	4.961e-05	3.05e-06	1.87	2
FALSE	High	Unambiguous	EGDVLTLLESER	[R].EGDVLTLLESER.[E]	1xTMTpro [N-Term]	1xTMTpro [N-Term]	2.77941e-05	0.000219424	1.693	1	1	7	P62857	P62857 [52-63]			40S ribosomal protein S28 [OS=Homo sapiens]	P62857	0	1664.9	12	1.798	0.861	1.409	1.527	0.684	1.297	0.621	0.721	1.017	1.102	0.493	0.85	-0.22	0.5	0.61	-0.55	0.37	-0.69	-0.47	0.02	0.14	-1.02	0.073591	0.984367	0.448422	0.260278	0.442356	0.845535	0.317771	0.495521	1	0.998613	0.069001	1	1	1	1	1	1	1	1	1	1	1	90.1	43.1	50.1	70.6	76.5	34.3	69.4	35.01	9.85	6.54	23.2	7.32	20.02	33.87	2	2	4	2	2	2	2	69.9	116	46.2	40.2	44.8	49.6	50.6	52.3	59.8	83.3	80.6	72.6	39.5	29.7	54.4	88.7	1.7	8.1	12.9	28	17.4	49.6	10.9	13.6	5.1	13.1	23.9	25	23.1	15.8	14.8	4.4	1	1	1	1	1	1	1	1	1	1	1	1	1	1	1	1		Not Found	Not Found	High	High	Not Found	Not Found	Not Found	Not Found	High	High	High	High	High	High	High	High	High	High	High	High	High	High	High	High	High	High	High	High	High	High	High	High	2	0.5906	0	1	1	1	832.955	-0.45	-0.00037	80.1796	4.961e-05	8.067e-06	1.693	2.54
FALSE	High	Unambiguous	AQDPSEVLTMLTNETGFEISSSDATVK	[R].AQDPSEVLTMLTNETGFEISSSDATVK.[I]	1xTMTpro [K27]; 1xTMTpro [N-Term]	1xTMTpro [K27]; 1xTMTpro [N-Term]	2.17025e-08	0.000219424	3.032	1	1	4	Q12905	Q12905 [148-174]			Interleukin enhancer-binding factor 2 [OS=Homo sapiens]	Q12905	0	3478.78	27																																																																																																																		No Quan Values	Not Found	Not Found	Not Found	High	High	High	Not Found	Not Found	Not Found	Not Found	High	High	High	High	High	High	Not Found	High	High	High	High	High	High	High	Not Found	High	High	High	High	High	High	High	3	0.7771	0	1	1	1	1160.26	1.36	0.00157	93.3558	4.961e-05	5.281e-09	3.032	3.41
FALSE	High	Unambiguous	AQDIEAGDGTTSVVIIAGSLLDSCTK	[K].AQDIEAGDGTTSVVIIAGSLLDSCTK.[L]	1xCarbamidomethyl [C24]; 1xTMTpro [K26]; 1xTMTpro [N-Term]	1xCarbamidomethyl [C24]; 1xTMTpro [K26]; 1xTMTpro [N-Term]	7.69139e-10	0.000219424	3.657	1	2	3	P50991	P50991 [97-122]			T-complex protein 1 subunit delta [OS=Homo sapiens]	P50991; P50991-2	0	3229.71	26	1.073	0.558	0.602	1.224	0.589	5.54	2.878	5.162	3.11	6.317	3.039	0.1	-0.84	-0.73	0.29	-0.76	2.47	1.52	2.37	1.64	2.66	1.6		0.114288	0.187336	0.957958	0.161891								1	1	1	1							80.2	41.6	74.7	45	91.4	44	14.5		7.05	8.59	51.74	7.43	6.18		1	2	4	2	2	2	1		80.2	43.8	39.6	76.3	72.4	73.1	86.8	66	30.7	86.7	96.3	45.9	42.1	14.5			5.6	12.2	27.6	29.6	72.4	15.8	22.5	5.7	4.8	25.8	33.1	26.9	22.4	3.9			1	1	1	1	1	1	1	1	1	1	1	1	1	1			Not Found	Not Found	Not Found	Not Found	High	High	High	Not Found	Not Found	High	High	High	High	High	High	High	High	High	High	High	High	High	High	Not Found	High	High	High	High	High	High	High	High	3	0.7804	0	1	1	1	1077.24	1.78	0.00191	88.5055	4.961e-05	1.728e-10	3.657	5.42
FALSE	High	Unambiguous	EGETYFDVVAVVDPVTR	[K].EGETYFDVVAVVDPVTR.[E]	1xTMTpro [N-Term]	1xTMTpro [N-Term]	0.000110228	0.000219424	1.435	1	2	3	Q9NYU2-1	Q9NYU2-1 [982-998]			UDP-glucose:glycoprotein glucosyltransferase 1 [OS=Homo sapiens]	Q9NYU2-2; Q9NYU2-1	0	2200.15	17																																																																																																																		No Quan Values	Not Found	Not Found	Not Found	High	Not Found	Not Found	Not Found	Not Found	High	High	High	High	High	High	High	High	High	High	High	High	High	High	High	Not Found	High	High	High	High	High	High	High	High	2	0.6682	0	1	1	1	1100.58	0.91	0.001	82.7269	4.961e-05	3.308e-05	1.435	2.11
FALSE	High	Unambiguous	EGGAGGGFGSPMDIFDMFFGGGGR	[K].EGGAGGGFGSPMDIFDMFFGGGGR.[M]	1xTMTpro [N-Term]	1xTMTpro [N-Term]	3.46686e-11	0.000219424	4.237	1	2	8	P31689-1	P31689-1 [74-97]			DnaJ homolog subfamily A member 1 [OS=Homo sapiens]	P31689-1; P31689-2	0	2627.2	24	0.538	1.077	0.707	1.176	0.944	1.051	2.105	1.955	1.382	2.299	1.845	-0.9	0.11	-0.5	0.23	-0.08	0.07	1.07	0.97	0.47	1.2	0.88	0.0316804	0.998121	0.356994	0.919603	0.999719	0.999927	0.0247494	0.0201901	0.56084	0.0126068	0.0700192	0.768308	1	1	1	1	1	1	0.59726	1	0.518183	1	77	154.2	143.2	101.2	168.4	135.1	73.2	26.63	9.38	13.58	34.01	10.24	7.48	8.28	2	2	4	2	2	2	2	63.6	93.2	164.8	144.3	120.4	142.2	144.3	168.2	129.3	79.2	156.6	181	142.5	128.2	77.7	69.1	1.5	6.5	45.9	100.3	46.7	142.2	31.1	43.6	11.1	12.5	46.5	62.3	83.5	68.1	21.1	3.4	1	2	3	3	3	3	3	3	3	3	3	3	3	3	3	1		Not Found	Not Found	Not Found	Not Found	High	High	High	High	High	High	High	High	High	High	High	High	High	High	High	High	High	High	High	High	High	High	High	High	High	High	High	High	3	0.8844	0	1	1	1	876.405	0.99	0.00087	110.41	4.961e-05	7.22e-12	4.237	6.49
FALSE	High	Unambiguous	EGGAGGGFGSPMDIFDMFFGGGGR	[K].EGGAGGGFGSPMDIFDMFFGGGGR.[M]	1xOxidation [M12]; 1xTMTpro [N-Term]	1xOxidation [M12]; 1xTMTpro [N-Term]	3.12122e-08	0.000219424	2.964	1	2	9	P31689-1	P31689-1 [74-97]			DnaJ homolog subfamily A member 1 [OS=Homo sapiens]	P31689-1; P31689-2	0	2643.19	24	0.714	0.93	0.473	1.409	0.894	0.951	1.239	1.333	0.63	1.877	1.191	-0.49	-0.1	-1.08	0.49	-0.16	-0.07	0.31	0.41	-0.67	0.91	0.25	0.8833	0.999999	0.167288	0.716044	0.999931	0.999996	0.985018	0.945385	0.68299	0.382234	0.994741	1	1	1	1	1	1	1	1	1	1	1	58	75.6	81.3	38.5	114.6	72.7	61	52.62	33.96	24.93	27.76	12.84	9.81	5.18	2	2	4	2	2	2	2	39.3	85.8	96.6	59.2	75.3	54.9	87.8	101.9	46.9	31.5	104.6	125.5	67.8	77.9	58.8	63.3	0.9	6	26.9	41.2	29.2	54.9	18.9	26.4	4	5	31.1	43.1	39.7	41.4	16	3.1	1	1	1	1	1	1	1	1	1	1	1	1	1	1	1	1		Not Found	Not Found	Not Found	High	High	High	High	High	High	High	High	High	High	High	High	High	High	High	High	High	High	High	High	High	High	High	High	High	High	High	High	High	3	0.0608	0	1	1	1	881.742	6.97	0.00615	104.306	4.961e-05	7.667e-09	2.964	6.09
FALSE	High	Unambiguous	AQDEIPALSVSRPQTGLSFLGPEPEDLEDLYSR	[K].AQDEIPALSVSRPQTGLSFLGPEPEDLEDLYSR.[Y]	1xTMTpro [N-Term]	1xTMTpro [N-Term]	0.000203537	0.000219424	1.32	1	2	2	P43686	P43686 [11-43]			26S proteasome regulatory subunit 6B [OS=Homo sapiens]	P43686-2; P43686	0	3934	33																																																																																																																		No Quan Values	Not Found	Not Found	Not Found	Not Found	Not Found	Not Found	High	Not Found	Not Found	Not Found	High	High	High	High	Not Found	High	Not Found	High	High	High	High	High	Not Found	Not Found	Not Found	High	High	High	High	High	Not Found	High	4	0.5529	0	1	1	1	984.257	0.8	0.00079	83.8067	4.961e-05	6.172e-05	1.32	1.7
FALSE	High	Unambiguous	EGGAGGGFGSPMDIFDMFFGGGGR	[K].EGGAGGGFGSPMDIFDMFFGGGGR.[M]	2xOxidation [M12; M17]; 1xTMTpro [N-Term]	2xOxidation [M12; M17]; 1xTMTpro [N-Term]	7.77404e-10	0.000219424	3.655	1	2	13	P31689-1	P31689-1 [74-97]			DnaJ homolog subfamily A member 1 [OS=Homo sapiens]	P31689-1; P31689-2	0	2659.19	24	1.636	0.932	1.481	1.234	0.736	1.655	0.943	1.012	1.498	1.248	0.744	0.71	-0.1	0.57	0.3	-0.44	0.73	-0.09	0.02	0.58	0.32	-0.43	0.750689	0.999995	0.85796	0.974993	0.999712	0.940662	1	0.999857	0.978239	0.999082	0.995607	1	1	1	1	1	1	1	1	1	1	1	240.7	137.1	147.1	217.9	181.6	108.3	145.5	34.68	56.43	28.28	72.01	0.74	31.75	75.08	2	2	4	2	2	2	2	187.4	309.2	209.2	89.9	145.9	76.1	148.4	155.9	382.2	124.3	180.6	182.5	86.2	136.1	80.5	262.8	4.5	21.7	58.3	62.5	56.6	76.1	32	40.5	32.8	19.6	53.6	62.8	50.5	72.3	21.9	13.1	2	3	3	3	3	3	3	3	3	3	3	3	3	3	3	3		Not Found	Not Found	Not Found	High	High	High	Not Found	Not Found	High	High	High	High	High	High	High	High	High	High	High	High	High	High	High	High	High	High	High	High	High	High	High	High	3	0.7996	0	1	1	1	887.071	3.91	0.00346	103.309	4.961e-05	1.749e-10	3.655	4.84
FALSE	High	Unambiguous	AQDEGLLSDVVPFK	[K].AQDEGLLSDVVPFK.[V]	1xTMTpro [K14]; 1xTMTpro [N-Term]	1xTMTpro [K14]; 1xTMTpro [N-Term]	3.00847e-07	0.000219424	2.54	1	2	8	P55084	P55084 [255-268]			Trifunctional enzyme subunit beta, mitochondrial [OS=Homo sapiens]	P55084-2; P55084	0	2126.2	14	1.75	1.093	2.186	1.399	1.624	1.13	0.706	0.646	1.412	0.904	1.049	0.81	0.13	1.13	0.48	0.7	0.18	-0.5	-0.63	0.5	-0.15	0.07	0.749704	1	0.407894	0.975957	0.853475	0.999875	0.966298	0.906476	0.967425	0.999959	1	1	1	1	1	1	1	1	1	1	1	1	186.8	116.7	106.8	233.4	149.4	173.4	165.3	23.92	38.76	19.3	31.2	5.33	15.34	84.37	2	2	4	2	2	2	2	221.6	157.5	154.7	88.1	145.5	97.8	114.6	99.5	186.5	292.1	143.8	155.1	193.3	155.5	328.8	83.1	5.3	11	43.1	61.3	56.5	97.8	24.7	25.8	16	46	42.7	53.3	113.3	82.6	89.5	4.1	2	3	3	3	3	3	3	3	3	3	3	3	3	3	3	1		Not Found	Not Found	Not Found	Not Found	High	Not Found	Not Found	Not Found	High	High	High	High	High	High	High	High	High	High	High	High	High	High	High	High	High	High	High	High	High	High	High	High	3	0.7236	0	1	1	1	709.405	0.59	0.00042	84.7035	4.961e-05	7.794e-08	2.54	3.51
FALSE	High	Unambiguous	EGLEEGDQILR	[K].EGLEEGDQILR.[V]	1xTMTpro [N-Term]	1xTMTpro [N-Term]	1.92246e-05	0.000219424	1.762	1	2	1	Q07157	Q07157 [459-469]			Tight junction protein ZO-1 [OS=Homo sapiens]	Q07157-2; Q07157	0	1562.83	11	1.958	0.876	1.107	0.452	0.621	1.734	0.776	0.885	0.98	0.401	0.55	0.97	-0.19	0.15	-1.14	-0.69	0.79	-0.37	-0.18	-0.03	-1.32	-0.86	0.482835	0.999302	0.999937	0.299632	0.767477	0.778885	0.992198	0.999804	1	0.310469	0.716556	1	1	1	1	1	1	1	1	1	1	1	334.2	149.5	170.7	188.9	77.2	106	192.7	19.64	10.77	26.84	13.74	13.96	58.37	73.06	2	2	4	2	2	2	2	384.4	290.6	138.5	161.3	231.4	201.2	144.8	130.3	208.3	171.4	69.9	85.2	164.5	68.4	341.4	108.8	9.1	20.4	38.6	112.2	89.8	201.2	31.2	33.8	17.9	27	20.8	29.3	96.3	36.3	92.9	5.4	1	1	1	1	1	1	1	1	1	1	1	1	1	1	1	1		Not Found	Not Found	High	Not Found	Not Found	Not Found	Not Found	Not Found	High	High	High	High	High	High	High	High	High	High	High	High	High	High	High	High	High	High	High	High	High	High	High	High	2	0.5178	0	1	1	1	781.922	0.78	0.00061	58.4731	4.961e-05	5.533e-06	1.762	3.09
FALSE	High	Unambiguous	EEGVSFLINTFEGGGCGQPSGILAQPTLLYLR	[K].EEGVSFLINTFEGGGCGQPSGILAQPTLLYLR.[G]	1xCarbamidomethyl [C16]; 1xTMTpro [N-Term]	1xCarbamidomethyl [C16]; 1xTMTpro [N-Term]	1.10879e-05	0.000219424	1.865	1	2	1	P78527	P78527 [1214-1245]			DNA-dependent protein kinase catalytic subunit [OS=Homo sapiens]	P78527-2; P78527	0	3727.93	32																																																																																																																		No Quan Values	Not Found	Not Found	Not Found	Not Found	Not Found	Not Found	High	Not Found	Not Found	Not Found	High	High	High	High	High	High	Not Found	High	High	High	High	High	High	Not Found	Not Found	High	High	High	High	High	High	High	4	0.6307	0	1	1	1	932.74	1.69	0.00157	100.523	4.961e-05	3.142e-06	1.865	3.06
FALSE	High	Unambiguous	EITALAPSTMK	[K].EITALAPSTMK.[I]	1xOxidation [M10]; 1xTMTpro [K11]; 1xTMTpro [N-Term]	1xOxidation [M10]; 1xTMTpro [K11]; 1xTMTpro [N-Term]	1.51161e-05	0.000219424	1.807	2	7	19	P63267-1; P60709	P63267-1 [317-327]; P60709 [316-326]			actin, gamma-enteric smooth muscle [OS=Homo sapiens] Actin, cytoplasmic 1 [OS=Homo sapiens]	P63267-1; P60709; P63267-2; P62736; P68133; P68032; P63261	0	1786.03	11	1.922	1.512	2.771	1.134	1.172	0.666	0.524	0.346	0.96	0.393	0.406	0.94	0.6	1.47	0.18	0.23	-0.59	-0.93	-1.53	-0.06	-1.35	-1.3	0.122869	0.526962	0.0104899	0.998389	0.992556	0.620062	0.192472	0.00807286	0.999996	0.0355317	0.0431807	1	1	0.358242	1	1	1	1	0.386445	1	0.984972	1	1956.7	1539.8	1018.2	2821.2	1154.8	1193.6	2939.7	17.09	17.59	15.47	4.57	16.6	38.97	41.55	2	2	4	2	2	2	2	1732.9	2209.4	1358.8	1744.9	907.9	1265.7	1096.4	945.6	2731.4	2913.9	1299.3	1026.4	1583.9	899.5	3979.1	2171.8	41.2	155	378.6	1213.7	352.4	1265.7	236.2	245.3	234.2	459.2	385.9	352.9	927.9	478	1082.8	108	8	11	11	11	11	11	11	11	11	11	11	11	11	11	11	10	Shared	Not Found	Not Found	Not Found	Not Found	Not Found	High	High	High	High	High	High	High	High	High	High	High	High	High	High	High	High	High	High	High	High	High	High	High	High	High	High	High	2	0.4804	0	1	1	1	893.518	0.51	0.00045	56.8901	4.961e-05	4.311e-06	1.807	3.31
FALSE	High	Unambiguous	ELTAVVQK	[R].ELTAVVQK.[R]	1xTMTpro [K8]; 1xTMTpro [N-Term]	1xTMTpro [K8]; 1xTMTpro [N-Term]	0.000763246	0.000219424	1.071	1	2	28	P23396-1	P23396-1 [68-75]			40S ribosomal protein S3 [OS=Homo sapiens]	P23396-2; P23396-1	0	1495.93	8	0.683	1.124	1.029	1.123	0.94	0.738	1.214	1.08	1.112	1.213	1.016	-0.55	0.17	0.04	0.17	-0.09	-0.44	0.28	0.11	0.15	0.28	0.02	0.566277	0.998081	1	0.998119	0.999833	0.866125	0.980942	0.999473	0.999228	0.981131	1	1	1	1	1	1	1	1	1	1	1	1	2636.6	4335.9	3859.2	3971.4	4334.2	3628.6	3572.5	65.24	0.73	2.04	20.58	8.01	1.03	0.16	2	2	4	2	2	2	2	1600.8	4342.7	4358.4	4313.6	3844.3	3842.1	4009.9	3874.1	4598.1	3430.1	4095.2	4587.1	3602.3	3655.2	3576.5	3568.5	38.1	304.6	1214.5	3000.3	1492.3	3842.1	863.9	1005.1	394.3	540.5	1216.2	1577.4	2110.3	1942.5	973.2	177.4	15	16	16	16	16	16	16	16	16	16	16	16	16	16	16	16		Not Found	Not Found	Not Found	Not Found	High	High	High	High	High	High	High	High	High	High	High	High	High	High	High	High	High	High	High	High	High	High	High	High	High	High	High	High	2	0.3933	0	1	1	1	748.47	-0.82	-0.00062	59.8656	4.961e-05	0.0002395	1.071	2.67
FALSE	High	Unambiguous	ETAEADVASLNR	[R].ETAEADVASLNR.[R]	1xTMTpro [N-Term]	1xTMTpro [N-Term]	2.46875e-07	0.000219424	2.577	2	2	46	P09493-5; P09493-2	P09493-5 [43-54]; P09493-2 [23-34]			Isoform 5 of Tropomyosin alpha-1 chain [OS=Homo sapiens] Isoform 2 of Tropomyosin alpha-1 chain [OS=Homo sapiens]	P09493-5; P09493-2	0	1579.82	12	1.621	2.644	2.901	2.07	1.894	0.51	0.832	0.315	0.913	0.651	0.596	0.7	1.4	1.54	1.05	0.92	-0.97	-0.27	-1.67	-0.13	-0.62	-0.75	0.999663	0.810869	0.716869	0.969901	0.990336	0.887499	0.999853	0.617455	0.999998	0.984913	0.963009	1	1	1	1	1	1	1	1	1	1	1	4164.6	6794.5	2569.5	7454.4	5318.5	4867.3	8165.2	17.7	54.47	77.88	52.57	13.78	64.53	69.52	2	2	4	2	2	2	2	3672.2	4723	4526.9	10198.2	2435.6	8964.3	2574	2565.1	5045	11014.4	5864.7	4823.2	7966.1	2973.9	13986	4766.9	87.4	331.3	1261.5	7093.4	945.5	8964.3	554.5	665.5	432.6	1735.7	1741.7	1658.6	4666.7	1580.5	3806	237	29	35	36	36	36	36	36	36	36	36	36	36	36	36	36	33	Shared	Not Found	High	High	Not Found	Not Found	Not Found	Not Found	Not Found	High	High	High	High	High	High	High	High	High	High	High	High	High	High	High	High	High	High	High	High	High	High	High	High	2	0.713	0	1	1	1	790.416	-0.21	-0.00017	80.3505	4.961e-05	6.363e-08	2.577	3.45
FALSE	High	Unambiguous	AIGTAYAVLSNPEK	[K].AIGTAYAVLSNPEK.[R]	1xTMTpro [K14]; 1xTMTpro [N-Term]	1xTMTpro [K14]; 1xTMTpro [N-Term]	9.49283e-05	0.000219424	1.463	1	2	1	Q9NXW2-1	Q9NXW2-1 [153-166]			DnaJ homolog subfamily B member 12 [OS=Homo sapiens]	Q9NXW2-2; Q9NXW2-1	0	2042.18	14																																																																																																																		No Quan Values	Not Found	Not Found	Not Found	Not Found	Not Found	Not Found	High	Not Found	Not Found	High	High	High	High	High	High	High	High	Not Found	High	High	High	High	Not Found	Not Found	High	High	High	High	High	High	Not Found	High	2	0.6786	0	1	1	1	1021.59	1.49	0.00152	70.9975	4.961e-05	2.84e-05	1.463	1.96
FALSE	High	Unambiguous	ETAEAYLGK	[K].ETAEAYLGK.[K]	1xTMTpro [K9]; 1xTMTpro [N-Term]	1xTMTpro [K9]; 1xTMTpro [N-Term]	0.000614618	0.000219424	1.112	1	1	12	P11021	P11021 [155-163]			78 kDa glucose-regulated protein [OS=Homo sapiens]	P11021	0	1589.9	9	1.326	0.722	0.742	0.991	1.009	1.508	0.822	1.138	0.844	1.128	1.149	0.41	-0.47	-0.43	-0.01	0.01	0.59	-0.28	0.19	-0.24	0.17	0.2	0.968409	0.990118	0.994289	0.999999	0.999996	0.960737	0.999148	0.999994	0.99963	0.999948	0.999883	1	1	1	1	1	1	1	1	1	1	1	4043.8	2203.4	3050.2	2263.4	3024.3	3079	2680.8	21.24	31.35	12.23	77.34	11.91	13.11	80.46	2	2	4	2	2	2	2	3475.7	4704.6	2760.4	1758.7	3065	2368.4	3120.4	3035.4	4181.9	1225	2779.5	3290.6	2805.6	3379.1	1405.2	5114.3	82.7	330	769.2	1223.3	1189.8	2368.4	672.2	787.5	358.6	193	825.5	1131.5	1643.6	1795.8	382.4	254.2	8	9	9	9	9	9	9	9	9	9	9	9	9	9	9	8		Not Found	Not Found	Not Found	High	Not Found	Not Found	Not Found	Not Found	High	High	High	High	High	High	High	High	High	High	High	High	High	High	High	High	High	High	High	High	High	High	High	High	2	0.5821	0	1	1	1	795.454	-1.21	-0.00096	65.1261	4.961e-05	0.000192	1.112	2.68
FALSE	High	Unambiguous	ALGQNPTNAEVLK	[R].ALGQNPTNAEVLK.[V]	1xTMTpro [K13]; 1xTMTpro [N-Term]	1xTMTpro [K13]; 1xTMTpro [N-Term]	4.39125e-09	0.000219424	3.331	3	3	15	P60660; P60660-2; P14649	P60660 [38-50]; P60660-2 [38-50]; P14649 [95-107]			Myosin light polypeptide 6 [OS=Homo sapiens] Isoform Smooth muscle of Myosin light polypeptide 6 [OS=Homo sapiens] Myosin light chain 6B [OS=Homo sapiens]	P60660; P60660-2; P14649	0	1963.15	13	0.966	3.106	3.141	2.448	2.184	0.287	0.924	0.298	0.934	0.728	0.65	-0.05	1.64	1.65	1.29	1.13	-1.8	-0.11	-1.75	-0.1	-0.46	-0.62	0.997073	0.821074	0.812846	0.953079	0.98286	0.611124	1	0.759391	1	0.999087	0.995087	1	1	1	1	1	1	1	1	1	1	1	637.8	2050.9	660.3	2073.7	1616.6	1442	2219.4	81.6	49.11	89.64	63.17	22.27	69.52	79.4	2	2	4	2	2	2	2	330.3	1231.6	1427.6	2946.5	707.1	2653.9	555	616.5	1282.4	3353.2	1894.9	1379.2	2469.8	841.9	4187.5	1176.2	7.9	86.4	397.8	2049.4	274.5	2653.9	119.6	159.9	110	528.4	562.8	474.3	1446.8	447.4	1139.5	58.5	3	9	11	11	11	11	7	10	8	11	11	11	11	11	11	6	Shared	Not Found	Not Found	Not Found	Not Found	Not Found	High	High	High	High	High	High	High	High	High	High	High	High	High	High	High	High	High	High	High	High	High	High	High	High	High	High	High	2	0.5266	0	1	1	1	982.078	1.31	0.00129	57.7094	4.961e-05	1.026e-09	3.331	3.76
FALSE	High	Unambiguous	AIGNIVTGTDEQTQVVIDAGALAVFPSLLTNPK	[R].AIGNIVTGTDEQTQVVIDAGALAVFPSLLTNPK.[T]	1xTMTpro [K33]; 1xTMTpro [N-Term]	1xTMTpro [K33]; 1xTMTpro [N-Term]	2.11561e-06	0.000219424	2.175	1	1	1	P52292	P52292 [316-348]			Importin subunit alpha-1 [OS=Homo sapiens]	P52292	0	3961.21	33																																																																																																																		No Quan Values	Not Found	Not Found	Not Found	Not Found	Not Found	Not Found	High	Not Found	Not Found	Not Found	High	High	High	High	High	High	Not Found	Not Found	High	High	High	High	High	Not Found	Not Found	High	High	Not Found	High	High	High	High	4	0.7019	0	1	1	1	991.061	1.81	0.00179	104.443	4.961e-05	5.753e-07	2.175	2.65
FALSE	High	Unambiguous	ALGLNENDYK	[K].ALGLNENDYK.[F]	1xTMTpro [K10]; 1xTMTpro [N-Term]	1xTMTpro [K10]; 1xTMTpro [N-Term]	5.5653e-06	0.000219424	1.994	2	6	5	Q9UM54-1; Q9UM54-6	Q9UM54-1 [741-750]; Q9UM54-6 [741-750]			Isoform 1 of Unconventional myosin-VI [OS=Homo sapiens] Isoform 6 of Unconventional myosin-VI [OS=Homo sapiens]	Q9UM54-4; Q9UM54-2; Q9UM54-1; Q9UM54-6; Q9UM54-3; Q9UM54-5	0	1744.97	10	1.041	1.85	1.867	1.395	1.3	0.547	0.971	0.525	0.981	0.733	0.683	0.06	0.89	0.9	0.48	0.38	-0.87	-0.04	-0.93	-0.03	-0.45	-0.55	0.999818	0.95727	0.952762	0.999875	0.999998	0.896035	1	0.942664	1	0.99544	0.986918	1	1	1	1	1	1	1	1	1	1	1	124.7	221.6	119.8	223.8	167.2	155.8	228.2	58.82	48.68	61.91	39.56	15.36	37.81	73.88	2	2	4	2	2	2	2	80.1	194.2	154.8	317.3	124.3	313.4	115.5	98.5	167.9	298.3	186.5	149.9	205	118.5	407.5	127.8	1.9	13.6	43.1	220.7	48.2	313.4	24.9	25.6	14.4	47	55.4	51.6	120.1	63	110.9	6.4	1	3	3	3	3	3	3	3	3	3	3	3	3	3	3	2	Shared	Not Found	Not Found	Not Found	Not Found	High	High	Not Found	Not Found	High	High	High	High	High	High	High	High	High	High	High	High	High	High	High	High	High	High	High	High	High	High	High	High	2	0.6985	0	1	1	1	872.991	1.14	0.001	63.4461	4.961e-05	1.554e-06	1.994	3.25
FALSE	High	Unambiguous	AIGGGLSSVGGGSSTIK	[R].AIGGGLSSVGGGSSTIK.[Y]	1xTMTpro [K17]; 1xTMTpro [N-Term]	1xTMTpro [K17]; 1xTMTpro [N-Term]	1.74324e-08	0.000219424	3.073	1	2	2	P02538	P02538 [534-550]			Keratin, type II cytoskeletal 6A [OS=Homo sapiens]	P02538; P48668	0	2056.19	17	2.822	1.319	0.954	1.854	0.953	1.836	0.858	0.651	0.621	1.206	0.62	1.5	0.4	-0.07	0.89	-0.07	0.88	-0.22	-0.62	-0.69	0.27	-0.69	0.0398811	0.954116	0.999902	0.354049	0.999895	0.461538	0.997993	0.721428	0.692866	0.993982	0.691333	0.810998	1	1	1	1	1	1	1	1	1	1	473.9	221.5	167.9	160.2	311.4	160.1	258.1	62.72	21.77	10.47	4.77	30.99	7.38	40.34	2	2	4	2	2	2	2	763.2	294.2	258.7	189.7	200.3	159.1	169.8	166.1	154.9	165.7	249.2	389.1	151.9	168.6	192.5	346.1	18.2	20.6	72.1	131.9	77.8	159.1	36.6	43.1	13.3	26.1	74	133.8	89	89.6	52.4	17.2	1	1	1	1	1	1	1	1	1	1	1	1	1	1	1	1		Not Found	Not Found	Not Found	Not Found	Not Found	Not Found	High	Not Found	High	High	High	High	High	High	High	High	High	High	High	High	High	High	High	High	High	High	High	High	High	High	High	High	3	0.7711	0	1	1	1	686.067	-0.93	-0.00064	58.6379	4.961e-05	4.23e-09	3.073	4.5
FALSE	High	Unambiguous	ETDDTLVLSFVGQTR	[R].ETDDTLVLSFVGQTR.[V]	1xTMTpro [N-Term]	1xTMTpro [N-Term]	0.000184919	0.000219424	1.338	1	1	2	Q16531	Q16531 [420-434]			DNA damage-binding protein 1 [OS=Homo sapiens]	Q16531	0	1985.05	15																																																																																																																		No Quan Values	Not Found	Not Found	High	High	Not Found	Not Found	Not Found	Not Found	Not Found	High	High	High	High	High	High	High	High	High	High	High	High	High	High	Not Found	High	High	High	High	High	High	High	High	3	0.572	0	1	1	1	662.355	0.15	0.0001	77.9264	4.961e-05	5.603e-05	1.338	2.64
FALSE	High	Unambiguous	ETDLLLDDSLVSIFGNR	[K].ETDLLLDDSLVSIFGNR.[R]	1xTMTpro [N-Term]	1xTMTpro [N-Term]	0.00117427	0.000219424	0.989	1	4	1	P30044-1	P30044-1 [160-176]			Peroxiredoxin-5, mitochondrial [OS=Homo sapiens]	P30044-3; P30044-4; P30044-1; P30044-2	0	2211.18	17																																																																																																																		No Quan Values	Not Found	Not Found	Not Found	High	Not Found	Not Found	Not Found	Not Found	Not Found	Not Found	High	High	High	High	High	High	Not Found	High	High	High	High	High	High	Not Found	Not Found	High	High	High	High	High	High	High	3	0.7155	0	1	1	1	737.732	-0.07	-5e-05	97.577	4.961e-05	0.0003721	0.989	2.39
FALSE	High	Unambiguous	ALGDYDYK	[R].ALGDYDYK.[C]	1xTMTpro [K8]; 1xTMTpro [N-Term]	1xTMTpro [K8]; 1xTMTpro [N-Term]	0.000998221	0.000219424	1.02	2	4	16	O75688; O75688-2	O75688 [201-208]; O75688-2 [201-208]			Protein phosphatase 1B [OS=Homo sapiens] Isoform Beta-2 of Protein phosphatase 1B [OS=Homo sapiens]	O75688-4; O75688-5; O75688; O75688-2	0	1552.85	8	1.597	1.043	1.922	0.97	0.738	0.879	0.574	0.551	1.058	0.534	0.407	0.68	0.06	0.94	-0.04	-0.44	-0.19	-0.8	-0.86	0.08	-0.9	-1.3	0.666309	0.999971	0.359048	1	0.965345	0.999689	0.700923	0.443618	0.999997	0.588326	0.244489	1	1	1	1	1	1	1	1	1	1	1	2597.8	1697.3	1627	3126.5	1577.9	1201.5	2954.6	41.6	30.74	21.66	38.5	6.29	16.39	65.03	2	2	4	2	2	2	2	1918.6	3517.6	2116.9	1360.9	1696.5	1164.4	1560.3	2003.1	4133.7	2364.7	1509.2	1649.7	1069.4	1349.9	1797.2	4857.3	45.7	246.7	589.9	946.6	658.6	1164.4	336.2	519.7	354.5	372.6	448.2	567.3	626.5	717.4	489.1	241.5	4	5	5	5	5	5	5	5	5	5	5	5	5	5	5	5	Shared	Not Found	Not Found	Not Found	High	High	Not Found	Not Found	Not Found	High	High	High	High	High	High	High	High	High	High	High	High	High	High	High	High	High	High	High	High	High	High	High	High	2	0.5061	0	1	1	1	776.928	-0.9	-0.0007	62.6287	4.961e-05	0.000315	1.02	2.45
FALSE	High	Unambiguous	AIGDGEDEMLFTR	[R].AIGDGEDEMLFTR.[R]	1xTMTpro [N-Term]	1xTMTpro [N-Term]	0.000447235	0.000219424	1.172	1	1	2	O14654	O14654 [385-397]			insulin receptor substrate 4 [OS=Homo sapiens]	O14654	0	1757.87	13																																																																																																																		No Quan Values	Not Found	Not Found	High	Not Found	Not Found	Not Found	Not Found	Not Found	High	High	High	High	High	High	High	High	High	High	High	High	High	High	High	High	High	High	High	High	High	High	High	High	2	0.6544	0	1	1	1	879.439	-0.09	-8e-05	72.7608	4.961e-05	0.0001389	1.172	2.17
FALSE	High	Unambiguous	ALGTEVIQLFPEK	[R].ALGTEVIQLFPEK.[G]	1xTMTpro [K13]; 1xTMTpro [N-Term]	1xTMTpro [K13]; 1xTMTpro [N-Term]	1.27261e-07	0.000219424	2.701	1	3	7	O95831-1	O95831-1 [325-337]			Apoptosis-inducing factor 1, mitochondrial [OS=Homo sapiens]	O95831-1; O95831-3; O95831-2	0	2053.22	13	1.113	0.968	0.622	1.256	0.744	1.932	1.68	1.736	1.08	2.18	1.291	0.15	-0.05	-0.68	0.33	-0.43	0.95	0.75	0.8	0.11	1.12	0.37	0.997534	1	0.618404	0.942392	0.932886	0.374152	0.610046	0.461637	0.999959	0.225796	0.971003	1	1	1	1	1	1	1	1	1	1	1	66.9	58.2	60.1	37.4	75.5	44.7	34.6	29.24	30.27	23.66	17.86	17.77	4.25	57.11	2	2	4	2	2	2	2	82.5	54.3	72.3	46.8	62.4	42.1	76.4	58	42.5	32.9	66.5	85.7	43.4	46.1	22.6	53.2	2	3.8	20.2	32.6	24.2	42.1	16.4	15	3.6	5.2	19.8	29.5	25.4	24.5	6.1	2.6	1	1	1	1	1	1	1	1	1	1	1	1	1	1	1	1		Not Found	Not Found	Not Found	Not Found	Not Found	High	High	High	High	High	High	High	High	High	High	High	High	High	High	High	High	High	High	High	High	High	High	High	High	High	High	High	3	0.6768	0	1	1	1	685.078	0.04	3e-05	84.4555	4.961e-05	3.233e-08	2.701	3.96
FALSE	High	Unambiguous	ETEAALEFAQTQLAEQGEESR	[R].ETEAALEFAQTQLAEQGEESR.[E]	1xTMTpro [N-Term]	1xTMTpro [N-Term]	3.59013e-15	0.000219424	5.954	1	1	8	Q9NWU2	Q9NWU2 [117-137]			Glucose-induced degradation protein 8 homolog [OS=Homo sapiens]	Q9NWU2	0	2641.29	21	0.634	0.488	0.908	3.808	0.508	0.818	0.629	1.289	1.17	4.908	0.654	-0.66	-1.04	-0.14	1.93	-0.98	-0.29	-0.67	0.37	0.23	2.3	-0.61	0.255434	0.0257446	0.999969	0.000128588	0.0363385	0.911586	0.246342	0.860519	0.969721	0.000142034	0.323049	1	1	1	0.0107962	1	1	1	1	1	0.02035	1	189.2	145.5	298.3	270.8	1135.6	151.4	231.4	6.42	5.07	15.12	19.7	11.45	5.55	38.47	2	2	4	2	2	2	2	180.8	198	140.4	150.9	295.7	221.4	300.8	318.6	311.5	235.3	1047.1	1231.6	145.5	157.4	175	305.8	4.3	13.9	39.1	104.9	114.8	221.4	64.8	82.7	26.7	37.1	311	423.5	85.3	83.7	47.6	15.2	2	5	5	5	6	6	6	6	5	6	6	6	6	6	6	4		Not Found	Not Found	High	High	Not Found	Not Found	Not Found	Not Found	High	High	High	High	High	High	High	High	High	High	High	High	High	High	High	High	High	High	High	High	High	High	High	High	2	0.8453	0	1	1	1	1321.15	2.88	0.00381	74.6076	4.961e-05	5.983e-16	5.954	5.3
FALSE	High	Unambiguous	AIGAVPLIQGEYMIPCEK	[K].AIGAVPLIQGEYMIPCEK.[V]	1xCarbamidomethyl [C16]; 1xOxidation [M13]; 1xTMTpro [K18]; 1xTMTpro [N-Term]	1xCarbamidomethyl [C16]; 1xOxidation [M13]; 1xTMTpro [K18]; 1xTMTpro [N-Term]	1.18221e-05	0.000219424	1.853	1	1	1	P07339	P07339 [314-331]			Cathepsin D [OS=Homo sapiens]	P07339	0	2613.43	18	1.425	0.946	0.596	0.872	0.474	2.187	1.452	1.535	0.914	1.339	0.727	0.51	-0.08	-0.75	-0.2	-1.08	1.13	0.54	0.62	-0.13	0.42	-0.46	0.839599	0.999854	0.405496	0.993204	0.126883	0.210614	0.849343	0.584477	0.99989	0.943146	0.917367	1	1	1	1	1	1	1	1	1	1	1	160.7	106.7	112.8	67.2	98.4	53.4	73.5	17.67	16.86	26.25	35.47	19.47	5.47	55.4	2	2	4	2	2	2	2	182.3	141.8	120.3	94.7	101.4	88.4	125.5	159.3	86.8	52	113	85.7	51.4	55.6	48.6	111.2	4.3	9.9	33.5	65.8	39.4	88.4	27	41.3	7.4	8.2	33.6	29.5	30.1	29.5	13.2	5.5	1	1	1	1	1	1	1	1	1	1	1	1	1	1	1	1		Not Found	Not Found	Not Found	Not Found	Not Found	Not Found	High	Not Found	High	High	High	High	High	High	High	High	High	High	High	High	High	High	High	High	High	High	High	High	High	High	High	High	3	0.7431	0	1	1	1	871.816	2.3	0.00201	75.4277	4.961e-05	3.356e-06	1.853	3.62
FALSE	High	Unambiguous	ETFLTSPEELYR	[K].ETFLTSPEELYR.[V]	1xTMTpro [N-Term]	1xTMTpro [N-Term]	0.00129677	0.000219424	0.97	1	2	2	O95433	O95433 [213-224]			activator of 90 kDa heat shock protein ATPase homolog 1 [OS=Homo sapiens]	O95433-2; O95433	0	1788.93	12	1.787	1.167	1.589	1.086	0.793	2.128	1.389	1.191	1.892	1.293	0.944	0.84	0.22	0.67	0.12	-0.33	1.09	0.47	0.25	0.92	0.37	-0.08	0.457078	0.999894	0.71031	1	0.852836	0.215175	0.894688	0.933739	0.361061	0.96323	0.99999	1	1	1	1	1	1	1	1	1	1	1	153.9	100.5	86.1	136.8	93.5	68.3	72.3	39.85	20.55	19.05	33.16	17.17	26.07	44.57	2	2	4	2	2	2	2	205.5	115.2	116.3	86.8	87.5	84.7	121.2	84	173.7	107.7	82.7	105.6	56.7	82.3	52.2	100.2	4.9	8.1	32.4	60.4	34	84.7	26.1	21.8	14.9	17	24.6	36.3	33.2	43.7	14.2	5	1	1	1	1	1	1	1	1	1	1	1	1	1	1	1	1		Not Found	Not Found	High	Not Found	Not Found	Not Found	Not Found	Not Found	High	High	High	High	High	High	High	High	High	High	High	High	High	High	High	High	High	High	High	High	High	High	High	High	2	0.6667	0	1	1	1	894.969	-1.88	-0.00168	76.0428	4.961e-05	0.0004124	0.97	2.37
FALSE	High	Unambiguous	ETGANLAICQWGFDDEANHLLLQNNLPAVR	[K].ETGANLAICQWGFDDEANHLLLQNNLPAVR.[W]	1xCarbamidomethyl [C9]; 1xTMTpro [N-Term]	1xCarbamidomethyl [C9]; 1xTMTpro [N-Term]	3.27702e-07	0.000219424	2.524	1	2	2	P48643	P48643 [294-323]			T-complex protein 1 subunit epsilon [OS=Homo sapiens]	P48643-2; P48643	0	3683.86	30																																																																																																																		No Quan Values	Not Found	Not Found	Not Found	Not Found	Not Found	Not Found	High	Not Found	Not Found	High	High	High	High	High	Not Found	High	High	Not Found	High	High	High	High	High	Not Found	High	High	High	High	High	High	High	High	3	0.745	0	1	1	1	1228.62	-2.06	-0.00253	82.5962	4.961e-05	8.522e-08	2.524	2.98
FALSE	High	Unambiguous	ETGWASFSEFTSSLSTK	[K].ETGWASFSEFTSSLSTK.[D]	1xTMTpro [K17]; 1xTMTpro [N-Term]	1xTMTpro [K17]; 1xTMTpro [N-Term]	3.63039e-05	0.000219424	1.643	1	6	1	Q5H9R7-1	Q5H9R7-1 [717-733]			Serine/threonine-protein phosphatase 6 regulatory subunit 3 [OS=Homo sapiens]	Q5H9R7-3; Q5H9R7-5; Q5H9R7-4; Q5H9R7-6; Q5H9R7-2; Q5H9R7-1	0	2473.27	17																																																																																																																		No Quan Values	Not Found	Not Found	Not Found	Not Found	Not Found	Not Found	Not Found	High	Not Found	High	High	High	High	High	High	High	High	High	High	High	High	High	High	Not Found	High	High	High	High	High	High	High	High	3	0.742	0	1	1	1	825.096	-0.46	-0.00038	85.1109	4.961e-05	1.061e-05	1.643	2.83
FALSE	High	Unambiguous	AIFDTPDEDPNYNPLPEERPGGFAWGEGQR	[K].AIFDTPDEDPNYNPLPEERPGGFAWGEGQR.[L]	1xTMTpro [N-Term]	1xTMTpro [N-Term]	1.30787e-06	0.000219424	2.265	1	1	3	Q9GZP9	Q9GZP9 [207-236]			Derlin-2 [OS=Homo sapiens]	Q9GZP9	0	3678.74	30																																																																																																																		No Quan Values	Not Found	Not Found	Not Found	Not Found	Not Found	Not Found	High	High	High	High	High	High	High	High	High	High	High	High	High	High	High	High	High	High	High	High	High	High	High	High	High	High	4	0.7643	0	1	1	1	920.441	0.2	0.00018	74.1013	4.961e-05	3.521e-07	2.265	2.97
FALSE	High	Unambiguous	ETIDNNSVSSPLQSLQQR	[K].ETIDNNSVSSPLQSLQQR.[T]	1xTMTpro [N-Term]	1xTMTpro [N-Term]	0.000110818	0.000219424	1.434	1	1	1	P60228	P60228 [194-211]			Eukaryotic translation initiation factor 3 subunit E [OS=Homo sapiens]	P60228	0	2320.21	18	2.785	1.477	1.887	1.482	1.323	1.712	0.908	0.615	1.16	0.911	0.813	1.48	0.56	0.92	0.57	0.4	0.78	-0.14	-0.7	0.21	-0.13	-0.3	0.326257	0.938522	0.726921	0.936889	0.981596							1	1	1	1	1							64.7	34.3	23.2	43.8	34.4	30.7	37.8	70.17	35.73	60.25	45.03	2.55	5.18		2	2	4	2	2	2	1	111.5	37.5	26.5	44.4	14.8	36.5	39.7	9.6	61	31.5	35	33.8	31.9	29.6	37.8		2.7	2.6	7.4	30.9	5.7	36.5	8.6	2.5	5.2	5	10.4	11.6	18.7	15.7	10.3		1	1	1	1	1	1	1	1	1	1	1	1	1	1	1			Not Found	Not Found	High	Not Found	Not Found	Not Found	Not Found	Not Found	High	High	High	High	High	High	High	High	High	High	High	High	High	High	High	Not Found	High	High	High	High	High	High	High	High	2	0.6105	0	1	1	1	1160.61	3.21	0.00372	63.5843	4.961e-05	3.317e-05	1.434	1.72
FALSE	High	Unambiguous	ETLEPLIQAAQLLQVK	[K].ETLEPLIQAAQLLQVK.[K]	1xTMTpro [K16]; 1xTMTpro [N-Term]	1xTMTpro [K16]; 1xTMTpro [N-Term]	1.13006e-09	0.000219424	3.585	1	3	5	Q9Y4I1-1	Q9Y4I1-1 [1742-1757]			Unconventional myosin-Va [OS=Homo sapiens]	Q9Y4I1-3; Q9Y4I1-2; Q9Y4I1-1	0	2402.45	16	1.479	1.982	4.402	1.626	2	0.259	0.347	0.175	0.771	0.285	0.35	0.56	0.99	2.14	0.7	1	-1.95	-1.53	-2.51	-0.38	-1.81	-1.51		0.874151	0.137338	0.985951	0.865714								1	1	1	1							47.4	63.6	32.1	141.2	52.2	64.2	183.1		24.58	55.18	70.21	32.46	43.2		1	2	4	2	2	2	1		47.4	75.8	53.3	31.4	77.2	32.7	27.9	81.9	243.3	65.9	41.3	88	46.8	183.1			3.3	21.1	37.1	12.2	77.2	7	7.2	7	38.3	19.6	14.2	51.5	24.9	49.8			1	1	1	1	1	1	1	1	1	1	1	1	1	1			Not Found	Not Found	Not Found	Not Found	Not Found	Not Found	High	Not Found	Not Found	High	High	High	High	High	High	High	High	High	High	High	High	High	High	Not Found	High	High	High	High	High	High	High	High	3	0.7849	0	1	1	1	801.49	1.38	0.00111	98.0226	4.961e-05	2.564e-10	3.585	3.58
FALSE	High	Unambiguous	ETLLNSATTSLNSK	[R].ETLLNSATTSLNSK.[V]	1xTMTpro [K14]; 1xTMTpro [N-Term]	1xTMTpro [K14]; 1xTMTpro [N-Term]	1.95026e-08	0.000219424	3.052	1	2	4	P50991	P50991 [161-174]			T-complex protein 1 subunit delta [OS=Homo sapiens]	P50991; P50991-2	0	2087.18	14	1.265	0.815	1.008	1.394	0.874	1.134	0.73	0.896	0.903	1.249	0.783	0.34	-0.29	0.01	0.48	-0.19	0.18	-0.45	-0.16	-0.15	0.32	-0.35	0.982263	0.936109	0.999998	0.889119	0.986063	0.999067	0.909743	0.999956	0.999709	0.98056	0.969874	1	1	1	1	1	1	1	1	1	1	1	342.6	220.7	270.8	272.9	377.6	236.7	302.2	15.06	10.71	12.87	48.24	11.54	16.39	55.75	2	2	4	2	2	2	2	381.2	307.8	238.1	204.6	260	279	338.8	262.8	389.3	191.3	347.9	409.8	210.7	265.9	199.2	458.4	9.1	21.6	66.4	142.3	100.9	279	73	68.2	33.4	30.1	103.3	140.9	123.4	141.3	54.2	22.8	2	3	3	3	3	3	3	3	3	3	3	3	3	3	3	3		Not Found	Not Found	Not Found	Not Found	High	High	Not Found	Not Found	High	High	High	High	High	High	High	High	High	High	High	High	High	High	High	High	High	High	High	High	High	High	High	High	2	0.7954	0	1	1	1	1044.1	0.54	0.00057	68.6529	4.961e-05	4.723e-09	3.052	4.35
FALSE	High	Unambiguous	ETIMAHQPTDVESTLLQLQEQNTAIR	[K].ETIMAHQPTDVESTLLQLQEQNTAIR.[E]	1xTMTpro [N-Term]	1xTMTpro [N-Term]	2.83842e-06	0.000219424	2.12	1	2	1	Q69YQ0-1	Q69YQ0-1 [229-254]			Cytospin-A [OS=Homo sapiens]	Q69YQ0-2; Q69YQ0-1	0	3270.7	26																																																																																																																		No Quan Values	Not Found	Not Found	Not Found	Not Found	Not Found	Not Found	High	Not Found	Not Found	High	High	High	High	High	High	High	High	High	High	High	High	High	High	Not Found	High	High	High	High	High	High	High	High	3	0.8218	0	1	1	1	1090.9	-0.87	-0.00094	74.8205	4.961e-05	7.765e-07	2.12	3.03
FALSE	High	Unambiguous	ETINNLDTSSSDFTILQEIEEPSLEPENEK	[K].ETINNLDTSSSDFTILQEIEEPSLEPENEK.[I]	1xTMTpro [K30]; 1xTMTpro [N-Term]	1xTMTpro [K30]; 1xTMTpro [N-Term]	0.00028166	0.000219424	1.259	1	4	1	Q15424-1	Q15424-1 [187-216]			Scaffold attachment factor B1 [OS=Homo sapiens]	Q15424-1; Q15424-3; Q15424-2; Q15424-4	0	4030.02	30																																																																																																																		No Quan Values	Not Found	Not Found	Not Found	High	Not Found	Not Found	Not Found	Not Found	Not Found	Not Found	High	High	High	High	High	High	High	High	High	High	High	High	High	Not Found	Not Found	High	High	High	High	High	High	High	4	0.6566	0	1	1	1	1008.26	2.63	0.00265	87.4745	4.961e-05	8.625e-05	1.259	1.98
FALSE	High	Unambiguous	AIETTDIISR	[R].AIETTDIISR.[H]	1xTMTpro [N-Term]	1xTMTpro [N-Term]	0.000535585	0.000219424	1.138	1	2	2	Q96HS1-1	Q96HS1-1 [153-162]			Serine/threonine-protein phosphatase Pgam5, mitochondrial [OS=Homo sapiens]	Q96HS1-2; Q96HS1-1	0	1422.81	10	1.505	1.106	1.013	1.1	0.826	1.869	1.373	1.242	1.257	1.366	1.025	0.59	0.14	0.02	0.14	-0.28	0.9	0.46	0.31	0.33	0.45	0.04	0.426224	0.998241	1	0.998696	0.937182	0.174904	0.778771	0.897712	0.934263	0.789938	1	1	1	1	1	1	1	1	1	1	1	1	886.7	651.5	589.3	596.7	648.2	486.4	474.5	58.91	8.4	10.12	7.06	3.2	1.58	9.42	2	2	4	2	2	2	2	569	1381.7	691.4	613.9	547.8	538	657.2	633.8	567.6	627.3	633.7	663	491.9	481.1	443.9	507.3	13.5	96.9	192.7	427	212.7	538	141.6	164.4	48.7	98.8	188.2	228	288.2	255.7	120.8	25.2	2	2	2	2	2	2	2	2	2	2	2	2	2	2	2	2		Not Found	Not Found	High	High	Not Found	Not Found	Not Found	Not Found	High	High	High	High	High	High	High	High	High	High	High	High	High	High	High	High	High	High	High	High	High	High	High	High	2	0.5926	0	1	1	1	711.91	0.86	0.00061	58.3645	4.961e-05	0.0001668	1.138	2.7
FALSE	High	Unambiguous	ETEGDVTSVK	[K].ETEGDVTSVK.[D]	1xTMTpro [K10]; 1xTMTpro [N-Term]	1xTMTpro [K10]; 1xTMTpro [N-Term]	0.000367458	0.000219424	1.209	1	3	2	P50990	P50990 [226-235]			T-complex protein 1 subunit theta [OS=Homo sapiens]	P50990; P50990-3; P50990-2	0	1672.92	10	1.891	0.843	1.391	0.805	0.821	1.316	0.586	0.696	0.968	0.56	0.571	0.92	-0.25	0.48	-0.31	-0.29	0.4	-0.77	-0.52	-0.05	-0.84	-0.81	0.342305	0.986729	0.900585	0.963128	0.975186	0.96589	0.61966	0.853687	1	0.538687	0.572744	1	1	1	1	1	1	1	1	1	1	1	197.4	88	104.4	145.1	84	85.6	150	5.14	37.54	10.35	21.61	27.6	8.61	68.02	2	2	4	2	2	2	2	204.7	190.3	115.4	67	97.6	102.4	123.1	106.3	169.3	124.4	68.9	102.3	80.6	91	88.8	253.3	4.9	13.4	32.2	46.6	37.9	102.4	26.5	27.6	14.5	19.6	20.5	35.2	47.2	48.4	24.2	12.6	1	2	2	2	2	2	2	2	2	2	2	2	2	2	2	2		Not Found	Not Found	High	Not Found	Not Found	Not Found	Not Found	Not Found	High	High	High	High	High	High	High	High	High	High	High	High	High	High	High	High	High	High	High	High	High	High	High	High	2	0.1592	0	1	1	1	836.968	1.89	0.00158	49.3608	4.961e-05	0.0001136	1.209	2.01
FALSE	High	Unambiguous	ALGTPNNEVWPEVESLQDYK	[R].ALGTPNNEVWPEVESLQDYK.[N]	1xTMTpro [K20]; 1xTMTpro [N-Term]	1xTMTpro [K20]; 1xTMTpro [N-Term]	4.94213e-08	0.000219424	2.878	1	2	14	P06493	P06493 [219-238]			Cyclin-dependent kinase 1 [OS=Homo sapiens]	P06493; P06493-2	0	2897.52	20	0.726	0.82	0.772	0.777	0.649	1.541	1.741	2.123	1.639	1.65	1.378	-0.46	-0.29	-0.37	-0.36	-0.62	0.62	0.8	1.09	0.71	0.72	0.46	0.977709	0.999486	0.995053	0.995958	0.883615	0.854011	0.678027	0.350472	0.770362	0.760546	0.956621	1	1	1	1	1	1	1	1	1	1	1	283.8	320.6	391.1	301.9	303.9	253.9	184.2	60.73	37.67	20.37	50.7	11.19	19.61	4.23	2	2	4	2	2	2	2	179.3	449.1	421.3	244.1	381.5	259	400.9	428.7	439.3	207.4	280.7	329	220.8	291.9	178.8	189.8	4.3	31.5	117.4	169.8	148.1	259	86.4	111.2	37.7	32.7	83.4	113.1	129.3	155.1	48.6	9.4	4	6	6	6	6	6	6	6	5	6	6	6	6	6	6	3		Not Found	Not Found	Not Found	High	High	High	Not Found	High	High	High	High	High	High	High	High	High	High	High	High	High	High	High	High	High	High	High	High	High	High	High	High	High	3	0.7983	0	1	1	1	966.512	1.46	0.00141	84.2348	4.961e-05	1.226e-08	2.878	4.76
FALSE	High	Unambiguous	ESYVETELIFALAK	[R].ESYVETELIFALAK.[T]	1xTMTpro [K14]; 1xTMTpro [N-Term]	1xTMTpro [K14]; 1xTMTpro [N-Term]	1.00658e-06	0.000219424	2.314	1	2	2	Q00610-1	Q00610-1 [1166-1179]			Clathrin heavy chain 1 [OS=Homo sapiens]	Q00610-1; Q00610-2	0	2221.26	14																																																																																																																		No Quan Values	Not Found	Not Found	Not Found	Not Found	Not Found	Not Found	High	Not Found	High	High	High	High	High	High	High	High	High	High	High	High	High	High	High	High	High	High	High	High	High	High	High	High	3	0.7519	0	1	1	1	741.092	-0.06	-5e-05	91.3606	4.961e-05	2.695e-07	2.314	3.87
FALSE	High	Unambiguous	ESYSVYVYK	[K].ESYSVYVYK.[V]	1xTMTpro [K9]; 1xTMTpro [N-Term]	1xTMTpro [K9]; 1xTMTpro [N-Term]	0.000207921	0.000219424	1.316	1	10	7	Q5QNW6-1	Q5QNW6-1 [36-44]			Histone H2B type 2-F [OS=Homo sapiens]	Q5QNW6-1; Q99879; P58876; Q93079; O60814; Q99880; Q5QNW6-2; P62807; P57053; Q99877	0	1745.96	9	1.192	1.856	1.242	1.184	1.341	0.523	0.814	0.439	0.545	0.519	0.588	0.25	0.89	0.31	0.24	0.42	-0.94	-0.3	-1.19	-0.88	-0.95	-0.77	1	0.91705	1	1	0.999972	0.759416	0.998805	0.674113	0.804645	0.751158	0.879513	1	1	1	1	1	1	1	1	1	1	1	407.4	634.2	341.7	424.3	404.5	458.3	779	7.88	59.28	72.01	11.07	3.81	45.95	15.71	2	2	4	2	2	2	2	430.8	385.3	405.7	991.3	344	1012.3	339.4	257.4	392.3	459	393.7	415.5	642.1	327.2	870.9	696.7	10.3	27	113.1	689.5	133.6	1012.3	73.1	66.8	33.6	72.3	116.9	142.9	376.2	173.9	237	34.6	4	5	5	5	5	5	5	5	5	5	5	5	5	5	5	5		Not Found	Not Found	Not Found	High	High	High	Not Found	Not Found	High	High	High	High	High	High	High	High	High	High	High	High	High	High	High	High	High	High	High	High	High	High	High	High	2	0.5165	0	1	1	1	873.487	3.66	0.0032	70.6163	4.961e-05	6.327e-05	1.316	2.42
FALSE	High	Unambiguous	ESEIQYLK	[K].ESEIQYLK.[Q]	1xTMTpro [K8]; 1xTMTpro [N-Term]	1xTMTpro [K8]; 1xTMTpro [N-Term]	0.000672416	0.000219424	1.095	1	3	6	Q6WCQ1-2	Q6WCQ1-2 [910-917]			Isoform 2 of Myosin phosphatase Rho-interacting protein [OS=Homo sapiens]	Q6WCQ1; Q6WCQ1-2; Q6WCQ1-3	0	1617.93	8	1.073	1.765	2.655	1.511	1.575	0.443	0.729	0.413	1.096	0.624	0.65	0.1	0.82	1.41	0.6	0.66	-1.17	-0.46	-1.28	0.13	-0.68	-0.62	1	0.939479	0.51043	0.992058	0.984455	0.693916	0.994416	0.62126	0.999995	0.959896	0.973845	1	1	1	1	1	1	1	1	1	1	1	428.8	705.6	399.7	1061.2	604	629.6	968	44.55	8.19	44.56	56.23	10.55	58.9	83.37	2	2	4	2	2	2	2	309.5	594.1	665.9	747.7	446.5	792.6	357.8	325.6	696.7	1616.3	650.9	560.5	981	404.1	1904.9	491.9	7.4	41.7	185.6	520.1	173.3	792.6	77.1	84.5	59.7	254.7	193.3	192.7	574.7	214.8	518.4	24.5	5	5	5	5	5	5	5	5	5	5	5	5	5	5	5	4		Not Found	Not Found	Not Found	High	High	Not Found	Not Found	Not Found	High	High	High	High	High	High	High	High	High	High	High	High	High	High	High	High	High	High	High	High	High	High	High	High	2	0.1732	0	1	1	1	809.472	0.87	0.00071	67.4353	4.961e-05	0.0002109	1.095	2.31
FALSE	High	Unambiguous	ESEITDEDIDGILER	[K].ESEITDEDIDGILER.[G]	1xTMTpro [N-Term]	1xTMTpro [N-Term]	0.000289255	0.000219424	1.254	1	1	2	O60264	O60264 [666-680]			SWI/SNF-related matrix-associated actin-dependent regulator of chromatin subfamily A member 5 [OS=Homo sapiens]	O60264	0	2038.01	15	0.772	0.919	1.085	1.164	0.716	0.702	0.835	0.908	0.986	1.058	0.65	-0.37	-0.12	0.12	0.22	-0.48	-0.51	-0.26	-0.14	-0.02	0.08	-0.62		0.999992	0.999961	0.999031	0.968548		0.999273	0.99991	1	0.999999	0.939739		1	1	1	1		1	1	1	1	1	48.6	57.8	62.9	68.2	73.2	45	69.2		62.55	21.73	30.54	26.19	4.51	75.34	1	2	4	2	2	2	2		48.6	35.9	92.9	47.2	79.8	67.2	58.8	85	54.8	60.7	88.3	46.5	43.6	38.2	125.3		3.4	10	64.6	18.3	79.8	14.5	15.2	7.3	8.6	18	30.4	27.2	23.2	10.4	6.2		1	1	1	1	1	1	1	1	1	1	1	1	1	1	1		Not Found	Not Found	High	Not Found	Not Found	Not Found	Not Found	Not Found	Not Found	High	High	High	High	High	High	High	High	High	High	High	High	High	High	High	High	High	High	High	High	High	High	High	3	0.7088	0	1	1	1	680.009	-1.03	-0.0007	72.039	4.961e-05	8.849e-05	1.254	2.61
FALSE	High	Unambiguous	ESLETPSNGR	[K].ESLETPSNGR.[I]	1xTMTpro [N-Term]	1xTMTpro [N-Term]	0.00171639	0.000219424	0.916	1	1	2	P35610	P35610 [32-41]			sterol O-acyltransferase 1 [OS=Homo sapiens]	P35610	0	1393.72	10	0.337	0.524	0.401	0.662	0.616	0.884	1.374	2.621	1.05	1.735	1.614	-1.57	-0.93	-1.32	-0.6	-0.7	-0.18	0.46	1.39	0.07	0.8	0.69	0.296231	0.855957	0.496203	0.992805	0.974167	0.999937	0.987829	0.432402	1	0.860733	0.91952	1	1	1	1	1	1	1	1	1	1	1	86.6	134.6	256.8	102.9	170	158.1	98	81.49	40.74	29.02	36.27	18.26	22.53	35.74	2	2	4	2	2	2	2	44.9	167.1	181	100.1	260.4	128.5	253.3	265.9	133.8	79.2	149.3	193.6	134.6	185.7	75.7	126.9	1.1	11.7	50.5	69.6	101.1	128.5	54.6	69	11.5	12.5	44.3	66.6	78.9	98.7	20.6	6.3	1	1	1	1	1	1	1	1	1	1	1	1	1	1	1	1		Not Found	Not Found	High	Not Found	Not Found	Not Found	Not Found	Not Found	High	High	High	High	High	High	High	High	High	High	High	High	High	High	High	High	High	High	High	High	High	High	High	High	2	0.6	0	1	1	1	697.366	0.38	0.00026	40.3235	4.961e-05	0.0005498	0.916	2.3
FALSE	High	Unambiguous	ESILGGVLK	[K].ESILGGVLK.[V]	1xTMTpro [K9]; 1xTMTpro [N-Term]	1xTMTpro [K9]; 1xTMTpro [N-Term]	0.000213535	0.000219424	1.311	1	6	2	Q96N67	Q96N67 [1501-1509]			Dedicator of cytokinesis protein 7 [OS=Homo sapiens]	Q96N67; Q96N67-2; Q96N67-5; Q96N67-6; Q96N67-3; Q96N67-4	0	1523.97	9																																																																																																																		No Quan Values	Not Found	Not Found	Not Found	Not Found	Not Found	Not Found	High	Not Found	High	High	High	High	High	High	High	High	High	High	High	High	High	High	High	High	High	High	High	High	High	High	High	High	2	0.3192	0	1	1	1	762.486	0.3	0.00023	71.7555	4.961e-05	6.505e-05	1.311	2.6
FALSE	High	Unambiguous	ALIPLALEGTDVGQTK	[R].ALIPLALEGTDVGQTK.[A]	1xTMTpro [K16]; 1xTMTpro [N-Term]	1xTMTpro [K16]; 1xTMTpro [N-Term]	8.53377e-06	0.000219424	1.914	1	2	2	Q9H3U1	Q9H3U1 [692-707]			Protein unc-45 homolog A [OS=Homo sapiens]	Q9H3U1; Q9H3U1-2	0	2234.33	16	1.03	0.784	0.881	0.564	0.866	1.249	0.951	1.212	1.068	0.684	1.05	0.04	-0.35	-0.18	-0.83	-0.21	0.32	-0.07	0.28	0.09	-0.55	0.07		0.870415	0.995764	0.152688	0.990834								1	1	1	1							44.4	33.8	43.1	38	24.3	37.3	35.6		6.58	26.4	16.86	16.14	14.99		1	2	4	2	2	2	1		44.4	35.4	32.3	41.6	44.7	57.3	29.5	42.8	33.7	21.7	27.3	41.5	33.6	35.6			3.1	9.9	22.5	16.1	44.7	12.4	7.7	3.7	5.3	6.4	9.4	24.3	17.8	9.7			1	1	1	1	1	1	1	1	1	1	1	1	1	1			Not Found	Not Found	Not Found	Not Found	Not Found	Not Found	High	Not Found	Not Found	High	High	High	High	High	High	High	High	High	High	High	High	High	High	Not Found	High	High	High	High	High	High	High	High	3	0.7385	0	1	1	1	745.447	-0.06	-4e-05	78.648	4.961e-05	2.399e-06	1.914	3.25
FALSE	High	Unambiguous	ESLNASIVDAINQAADCWGIR	[R].ESLNASIVDAINQAADCWGIR.[C]	1xCarbamidomethyl [C17]; 1xTMTpro [N-Term]	1xCarbamidomethyl [C17]; 1xTMTpro [N-Term]	3.21066e-05	0.000219424	1.666	1	1	1	Q9UJZ1	Q9UJZ1 [151-171]			Stomatin-like protein 2, mitochondrial [OS=Homo sapiens]	Q9UJZ1	0	2607.32	21																																																																																																																		No Quan Values	Not Found	Not Found	Not Found	High	Not Found	Not Found	Not Found	Not Found	Not Found	High	High	High	High	High	High	Not Found	Not Found	High	High	High	High	High	High	Not Found	High	High	High	High	High	High	High	High	3	0.7491	0	1	1	1	869.776	-0.48	-0.00042	101.85	4.961e-05	9.31e-06	1.666	2.79
FALSE	High	Unambiguous	ALINADELASDVAGAEALLDR	[K].ALINADELASDVAGAEALLDR.[H]	1xTMTpro [N-Term]	1xTMTpro [N-Term]	2.32207e-11	0.000219424	4.312	1	3	2	Q13813	Q13813 [382-402]			Spectrin alpha chain, non-erythrocytic 1 [OS=Homo sapiens]	Q13813-3; Q13813; Q13813-2	0	2431.3	21																																																																																																																		No Quan Values	Not Found	Not Found	Not Found	High	Not Found	Not Found	Not Found	Not Found	Not Found	High	High	High	High	High	High	High	High	High	High	High	High	High	High	Not Found	High	High	High	High	High	High	High	High	3	0.7833	0	1	1	1	811.104	-0.61	-0.00049	101.761	4.961e-05	4.778e-12	4.312	6.23
FALSE	High	Unambiguous	ESNTPAPSTQGLPDSWGIIAEPR	[R].ESNTPAPSTQGLPDSWGIIAEPR.[Q]	1xTMTpro [N-Term]	1xTMTpro [N-Term]	1.21785e-09	0.000219424	3.571	1	1	8	O14654	O14654 [930-952]			insulin receptor substrate 4 [OS=Homo sapiens]	O14654	0	2727.39	23	2.037	0.749	1.754	0.895	0.845	0.933	0.343	0.458	0.804	0.41	0.387	1.03	-0.42	0.81	-0.16	-0.24	-0.1	-1.54	-1.13	-0.32	-1.29	-1.37	0.0957361	0.949382	0.217723	0.999991	0.998969							1	1	1	1	1							79.5	29.2	39	68.5	34.9	33	85.2	11.22	32.58	30.62	9.89	7.43	31.55		2	2	4	2	2	2	1	86.1	73.4	37	23.1	40.3	23	37.8	51.3	73.4	63.8	33.1	36.8	41.4	26.3	85.2		2	5.1	10.3	16.1	15.7	23	8.1	13.3	6.3	10.1	9.8	12.7	24.2	14	23.2		1	1	1	1	1	1	1	1	1	1	1	1	1	1	1			Not Found	Not Found	High	High	Not Found	Not Found	Not Found	Not Found	High	High	High	High	High	High	High	High	High	High	High	High	High	High	High	High	High	High	High	High	High	High	High	High	2	0.7845	0	1	1	1	1364.2	1.68	0.00228	74.3721	4.961e-05	2.759e-10	3.571	3.48
FALSE	High	Unambiguous	AIIENLIQK	[K].AIIENLIQK.[Q]	1xTMTpro [K9]; 1xTMTpro [N-Term]	1xTMTpro [K9]; 1xTMTpro [N-Term]	0.000314956	0.000219424	1.238	1	2	2	O75976	O75976 [1078-1086]			Carboxypeptidase D [OS=Homo sapiens]	O75976; O75976-2	0	1650.04	9	0.393	0.418	0.171	0.309	0.244	1.914	2.034	4.868	0.832	1.503	1.189	-1.35	-1.26	-2.55	-1.7	-2.03	0.94	1.02	2.28	-0.27	0.59	0.25		0.611328	0.0533123	0.296673	0.152825		0.792573	0.0918265	0.999691	0.978388	0.999785		1	0.718976	1	1		1	1	1	1	1	117.7	125.1	299.4	51.1	92.4	73.1	61.5		22.21	24.11	71.03	13.44	12.48	90.79	1	2	4	2	2	2	2		117.7	146.5	106.8	326.4	181.3	281	318.9	88.9	29.4	101.7	84	66.9	79.9	28.7	131.7		8.3	40.8	74.3	126.7	181.3	60.5	82.7	7.6	4.6	30.2	28.9	39.2	42.5	7.8	6.5		1	1	1	1	1	1	1	1	1	1	1	1	1	1	1		Not Found	Not Found	Not Found	Not Found	Not Found	Not Found	High	Not Found	Not Found	High	High	High	High	High	High	High	High	High	High	High	High	High	High	High	High	High	High	High	High	High	High	High	2	0.3291	0	1	1	1	825.525	-0.52	-0.00043	76.5097	4.961e-05	9.668e-05	1.238	2.34
FALSE	High	Unambiguous	ESQLALIVCPLEQLLQGINPR	[R].ESQLALIVCPLEQLLQGINPR.[T]	1xCarbamidomethyl [C9]; 1xTMTpro [N-Term]	1xCarbamidomethyl [C9]; 1xTMTpro [N-Term]	4.7165e-05	0.000219424	1.594	1	1	1	Q92621	Q92621 [869-889]			Nuclear pore complex protein Nup205 [OS=Homo sapiens]	Q92621	0	2695.51	21																																																																																																																		No Quan Values	Not Found	Not Found	Not Found	Not Found	Not Found	Not Found	High	Not Found	Not Found	Not Found	High	High	High	High	Not Found	Not Found	Not Found	Not Found	Not Found	Not Found	High	High	Not Found	Not Found	Not Found	High	High	Not Found	Not Found	High	Not Found	High	3	0.6695	0	1	1	1	899.177	0.69	0.00062	109.994	4.961e-05	1.384e-05	1.594	2.39
FALSE	High	Unambiguous	ESQSPDTTIQR	[K].ESQSPDTTIQR.[T]	1xTMTpro [N-Term]	1xTMTpro [N-Term]	0.000494656	0.000219424	1.153	1	3	2	Q92973-1	Q92973-1 [29-39]			transportin-1 [OS=Homo sapiens]	Q92973-3; Q92973-1; Q92973-2	0	1565.81	11	0.966	0.861	0.801	0.778	1.052	0.778	0.693	0.805	0.645	0.626	0.847	-0.05	-0.22	-0.32	-0.36	0.07	-0.36	-0.53	-0.31	-0.63	-0.67	-0.24	0.998491	0.922512	0.771865	0.695235	1	0.911284	0.679205	0.979845	0.507736	0.44372	0.986665	1	1	1	1	1	1	1	1	1	1	1	167.5	149.2	173.3	138.8	134.9	182.4	215.3	5.77	14.24	20.92	5.74	14.21	11.87	51.28	2	2	4	2	2	2	2	174.4	160.8	165.1	134.9	244.1	156.9	178.4	168.4	144.6	133.3	121.9	149.2	167.7	198.4	147.2	314.8	4.2	11.3	46	93.8	94.8	156.9	38.4	43.7	12.4	21	36.2	51.3	98.2	105.4	40.1	15.6	1	1	1	1	1	1	1	1	1	1	1	1	1	1	1	1		Not Found	High	High	Not Found	Not Found	Not Found	Not Found	Not Found	High	High	High	High	High	High	High	High	High	High	High	High	High	High	High	High	High	High	High	High	High	High	High	High	2	0.557	0	1	1	1	783.406	-2.92	-0.00229	37.502	4.961e-05	0.0001539	1.153	2.28
FALSE	High	Unambiguous	ALLELQLEPEELYQTFQR	[R].ALLELQLEPEELYQTFQR.[I]	1xTMTpro [N-Term]	1xTMTpro [N-Term]	1.25985e-06	0.000219424	2.272	1	1	2	P13639	P13639 [163-180]			Elongation factor 2 [OS=Homo sapiens]	P13639	0	2524.36	18																																																																																																																		No Quan Values	Not Found	Not Found	Not Found	High	Not Found	Not Found	Not Found	Not Found	Not Found	High	High	High	High	High	High	High	High	High	High	High	High	High	High	High	High	High	High	High	High	High	High	High	2	0.7987	0	1	1	1	1262.69	2.79	0.00353	95.8677	4.961e-05	3.383e-07	2.272	3.03
FALSE	High	Unambiguous	ALLELQEYFGSLAA	[R].ALLELQEYFGSLAA.[-]	1xTMTpro [N-Term]	1xTMTpro [N-Term]	0.000567714	0.000219424	1.127	1	3	1	Q9BY32-1	Q9BY32-1 [181-194]			Inosine triphosphate pyrophosphatase [OS=Homo sapiens]	Q9BY32-1; Q9BY32-2; Q9BY32-3	0	1829	14																																																																																																																		No Quan Values	Not Found	High	Not Found	Not Found	Not Found	Not Found	Not Found	Not Found	Not Found	Not Found	Not Found	High	High	High	Not Found	Not Found	Not Found	Not Found	Not Found	Not Found	High	High	Not Found	Not Found	Not Found	High	High	Not Found	Not Found	High	Not Found	High	3	0.7851	0	1	1	1	610.338	-1.34	-0.00082	111.124	4.961e-05	0.000177	1.127	2.28
FALSE	High	Unambiguous	ESTGAQVQVAGDMLPNSTER	[R].ESTGAQVQVAGDMLPNSTER.[A]	1xTMTpro [N-Term]	1xTMTpro [N-Term]	5.92682e-08	0.000219424	2.844	2	14	3	Q15366-1; Q15365	Q15366-1 [125-144]; Q15365 [125-144]			Poly(rC)-binding protein 2 [OS=Homo sapiens] Poly(RC)-binding protein 1 [OS=Homo sapiens]	Q15366-3; Q15366-7; P57721-5; P57721-2; P57721-1; Q15366-6; Q15366-4; Q15366-1; Q15365; Q15366-8; P57721-4; Q15366-5; P57721-3; Q15366-2	0	2394.19	20																																																																																																																		Shared	Not Found	Not Found	High	Not Found	Not Found	Not Found	Not Found	Not Found	Not Found	High	High	High	High	High	High	High	High	High	High	High	High	High	High	High	High	High	High	High	High	High	High	High	3	0.7487	0	1	1	1	798.735	1.2	0.00096	58.9636	4.961e-05	1.478e-08	2.844	3.82
FALSE	High	Unambiguous	ESTGAQVQVAGDMLPNSTER	[R].ESTGAQVQVAGDMLPNSTER.[A]	1xOxidation [M13]; 1xTMTpro [N-Term]	1xOxidation [M13]; 1xTMTpro [N-Term]	4.34189e-10	0.000219424	3.764	2	14	2	Q15366-1; Q15365	Q15366-1 [125-144]; Q15365 [125-144]			Poly(rC)-binding protein 2 [OS=Homo sapiens] Poly(RC)-binding protein 1 [OS=Homo sapiens]	Q15366-3; Q15366-7; P57721-5; P57721-2; P57721-1; Q15366-6; Q15366-4; Q15366-1; Q15365; Q15366-8; P57721-4; Q15366-5; P57721-3; Q15366-2	0	2410.18	20	2.618	1.099	1.438	0.986	0.767	1.357	0.57	0.518	0.745	0.511	0.397	1.39	0.14	0.52	-0.02	-0.38	0.44	-0.81	-0.95	-0.42	-0.97	-1.33	0.20091	0.9998	0.922054	1	0.99301	0.98753	0.823907	0.538901	0.989664	0.694481	0.387917	1	1	1	1	1	1	1	1	1	1	1	270.8	113.7	103.4	148.7	101.9	79.3	199.6	0.81	38.07	21.67	65.19	6.36	1.9	79.47	2	2	4	2	2	2	2	269.2	272.3	149.8	86.3	98.8	74.4	108.2	127.7	244.9	90.4	97.5	106.6	80.4	78.2	105.7	376.9	6.4	19.1	41.7	60	38.4	74.4	23.3	33.1	21	14.2	28.9	36.7	47.1	41.6	28.8	18.7	2	2	2	2	2	2	2	2	2	2	2	2	2	2	2	2	Shared	Not Found	Not Found	High	Not Found	Not Found	Not Found	Not Found	Not Found	High	High	High	High	High	High	High	High	High	High	High	High	High	High	High	High	High	High	High	High	High	High	High	High	3	0.8033	0	1	1	1	804.067	1.31	0.00105	50.7268	4.961e-05	9.588e-11	3.764	4.22
FALSE	High	Unambiguous	ALLAVIGADSVTLK	[K].ALLAVIGADSVTLK.[N]	1xTMTpro [K14]; 1xTMTpro [N-Term]	1xTMTpro [K14]; 1xTMTpro [N-Term]	0.00149242	0.000219424	0.943	1	1	1	Q9NYH9	Q9NYH9 [464-477]			U3 small nucleolar RNA-associated protein 6 homolog [OS=Homo sapiens]	Q9NYH9	0	1979.24	14																																																																																																																		No Quan Values	Not Found	Not Found	Not Found	Not Found	Not Found	Not Found	High	Not Found	Not Found	High	High	High	High	High	Not Found	High	Not Found	High	High	High	High	High	High	Not Found	High	High	High	High	High	High	High	High	3	0.5247	0	1	1	1	660.418	0.01	0	90.433	4.961e-05	0.0004778	0.943	1.62
FALSE	High	Unambiguous	AIIASNIMYIVGQYPR	[K].AIIASNIMYIVGQYPR.[F]	1xTMTpro [N-Term]	1xTMTpro [N-Term]	4.46497e-08	0.000219424	2.897	1	1	8	O14980	O14980 [538-553]			Exportin-1 [OS=Homo sapiens]	O14980	0	2113.18	16																																																																																																																		No Quan Values	Not Found	Not Found	Not Found	Not Found	Not Found	Not Found	High	Not Found	Not Found	High	High	High	High	High	High	High	High	High	High	High	High	High	High	Not Found	High	High	High	High	High	High	High	High	3	0.7826	0	1	1	1	705.064	-0.82	-0.00058	96.2914	4.961e-05	1.105e-08	2.897	4.83
FALSE	High	Unambiguous	ALLANALTSALR	[R].ALLANALTSALR.[L]	1xTMTpro [N-Term]	1xTMTpro [N-Term]	3.49405e-07	0.000219424	2.512	1	1	45	P57088	P57088 [58-69]			Transmembrane protein 33 [OS=Homo sapiens]	P57088	0	1517.93	12	0.337	0.965	0.227	0.614	0.743	1.234	3.529	3.657	0.83	2.244	2.719	-1.57	-0.05	-2.14	-0.7	-0.43	0.3	1.82	1.87	-0.27	1.17	1.44	0.2376	1	0.058762	0.930075	0.996868	0.99876	0.17706	0.114753	0.999363	0.581108	0.369986	1	1	0.734797	1	1	1	1	1	1	1	1	1251.7	3579.8	3709.4	841.5	2276.4	2757.3	1014.3	94.59	24.92	22.05	47.56	11.57	7.06	10.87	2	2	4	2	2	2	2	557.5	2810.1	4277.5	2995.9	3811.5	2390.6	3610.1	4164.3	1194.1	593	2097.1	2471	2622.9	2898.6	1095.5	939.1	13.3	197.1	1192	2083.8	1479.6	2390.6	777.7	1080.4	102.4	93.4	622.8	849.7	1536.5	1540.5	298.1	46.7	9	16	16	16	16	16	16	16	16	16	16	16	16	16	16	14		Not Found	Not Found	Not Found	Not Found	High	High	Not Found	High	High	High	High	High	High	High	High	High	High	High	High	High	High	High	High	High	High	High	High	High	High	High	High	High	3	0.6527	0	1	1	1	506.649	-1.09	-0.00055	88.0704	4.961e-05	9.077e-08	2.512	3.57
FALSE	High	Unambiguous	ESTLEAIGYICQDIDPEQLQDK	[K].ESTLEAIGYICQDIDPEQLQDK.[S]	1xCarbamidomethyl [C11]; 1xTMTpro [K22]; 1xTMTpro [N-Term]	1xCarbamidomethyl [C11]; 1xTMTpro [K22]; 1xTMTpro [N-Term]	0.0001869	0.000219424	1.336	1	2	1	Q14974	Q14974 [148-169]			Importin subunit beta-1 [OS=Homo sapiens]	Q14974; Q14974-2	0	3173.62	22																																																																																																																		No Quan Values	Not Found	Not Found	Not Found	High	Not Found	Not Found	Not Found	Not Found	Not Found	Not Found	High	High	High	High	High	High	High	High	High	High	High	High	High	Not Found	Not Found	High	High	High	High	High	High	High	3	0.6812	0	1	1	1	1058.54	-4.56	-0.00482	85.6358	4.961e-05	5.665e-05	1.336	3.45
FALSE	High	Unambiguous	ESTLHLVLR	[K].ESTLHLVLR.[L]	1xTMTpro [N-Term]	1xTMTpro [N-Term]	0.000170708	0.000219424	1.353	1	4	17	P62979	P62979 [64-72]			Ubiquitin-40S ribosomal protein S27a [OS=Homo sapiens]	P62987; P62979; P0CG47; P0CG48	0	1371.83	9	1.904	1.715	0.127	1.938	0.909	4.269	3.845	2.242	0.285	4.345	2.038	0.93	0.78	-2.98	0.95	-0.14	2.09	1.94	1.16	-1.81	2.12	1.03	0.529129	0.698723	0.00191058	0.501553	0.999839	0.0459606	0.0672356	0.275333	0.093366	0.0431139	0.551261	1	1	0.138653	1	1	1	1	1	1	1	1	3367.2	3033.1	1768.4	224.5	3427.1	1607.8	788.8	62.27	2.62	8.77	80.58	8.29	11.04	8.74	2	2	4	2	2	2	2	2099	5401.6	3089.8	2977.4	1981.4	1665.4	1666.7	1876.3	428.9	117.5	3231.6	3634.3	1486.8	1738.6	839.2	741.5	50	378.9	861	2071	769.2	1665.4	359.1	486.8	36.8	18.5	959.8	1249.7	871	924	228.4	36.9	4	4	4	4	4	4	4	4	4	4	4	4	4	4	4	2		Not Found	Not Found	Not Found	Not Found	Not Found	High	High	High	High	High	High	High	High	High	High	High	High	High	High	High	High	High	High	High	High	High	High	High	High	High	High	High	3	0.5932	0	1	1	1	457.948	0.89	0.00041	27.9674	4.961e-05	5.181e-05	1.353	2.63
FALSE	High	Unambiguous	ALIAGGGAPEIELALR	[R].ALIAGGGAPEIELALR.[L]	1xTMTpro [N-Term]	1xTMTpro [N-Term]	5.18563e-08	0.000219424	2.869	1	2	8	P50991	P50991 [420-435]			T-complex protein 1 subunit delta [OS=Homo sapiens]	P50991; P50991-2	0	1855.1	16	1.31	0.756	1.225	0.84	0.754	1.132	0.654	0.864	1.058	0.726	0.651	0.39	-0.4	0.29	-0.25	-0.41	0.18	-0.61	-0.21	0.08	-0.46	-0.62	0.987201	0.966254	0.997598	0.995973	0.964404	0.999868	0.919972	0.999713	0.999999	0.977274	0.917223	1	1	1	1	1	1	1	1	1	1	1	235.2	135.8	179.6	219.9	150.8	135.3	207.8	80.21	30.68	12.04	29.34	17.07	18.65	50.58	2	2	4	2	2	2	2	123.6	447.6	169.3	109	178.7	163.6	180.5	216	271.4	178.1	133.5	170.2	118.5	154.6	142.9	302.1	2.9	31.4	47.2	75.8	69.4	163.6	38.9	56.1	23.3	28.1	39.7	58.5	69.4	82.1	38.9	15	2	2	2	2	2	2	2	2	2	2	2	2	2	2	2	2		Not Found	Not Found	Not Found	High	High	High	Not Found	Not Found	High	High	High	High	High	High	High	High	High	High	High	High	High	High	High	High	High	High	High	High	High	High	High	High	3	0.6855	0	1	1	1	619.036	-2.81	-0.00174	80.0752	4.961e-05	1.287e-08	2.869	4.07
FALSE	High	Unambiguous	ESVFFAEPPFK	[K].ESVFFAEPPFK.[A]	1xTMTpro [K11]; 1xTMTpro [N-Term]	1xTMTpro [K11]; 1xTMTpro [N-Term]	4.54342e-05	0.000219424	1.601	1	4	4	Q9P0K7-1	Q9P0K7-1 [303-313]			Ankycorbin [OS=Homo sapiens]	Q9P0K7-3; Q9P0K7-1; Q9P0K7-4; Q9P0K7-2	0	1906.06	11	0.806	1.13	2.732	1.655	1.519	0.444	0.623	0.551	1.506	0.912	0.838	-0.31	0.18	1.45	0.73	0.6	-1.17	-0.68	-0.86	0.59	-0.13	-0.26	0.999361	0.99999	0.570961	0.963923	0.985489	0.844764	0.985003	0.923912	0.992762	0.999999	0.999934	1	1	1	1	1	1	1	1	1	1	1	292.4	410	362.7	990.8	600.2	551.1	657.8	58.53	35.29	13.56	73.15	16.35	66.4	105.05	2	2	4	2	2	2	2	188.2	454	529	317.7	393.8	428	321.9	334.1	558.9	1756.4	674.1	534.3	917.2	331.1	1712.5	252.7	4.5	31.8	147.4	221	152.9	428	69.4	86.7	47.9	276.8	200.2	183.7	537.3	176	466	12.6	3	4	4	4	4	4	4	4	4	4	4	4	4	4	4	3		Not Found	Not Found	Not Found	Not Found	Not Found	Not Found	High	Not Found	High	High	High	High	High	High	High	High	High	High	High	High	High	High	High	High	High	High	High	High	High	High	High	High	2	0.6821	0	1	1	1	953.537	2.69	0.00256	79.2549	4.961e-05	1.335e-05	1.601	3.02
FALSE	High	Unambiguous	ESYDDVSSFR	[R].ESYDDVSSFR.[A]	1xTMTpro [N-Term]	1xTMTpro [N-Term]	0.000665347	0.000219424	1.097	1	1	1	Q99848	Q99848 [263-272]			Probable rRNA-processing protein EBP2 [OS=Homo sapiens]	Q99848	0	1508.72	10																																																																																																																		No Quan Values	Not Found	Not Found	High	Not Found	Not Found	Not Found	Not Found	Not Found	High	High	High	High	High	High	High	High	High	High	High	High	High	High	High	High	High	High	High	High	High	High	High	High	2	0.6189	0	1	1	1	754.863	-0.17	-0.00013	53.8321	4.961e-05	0.0002084	1.097	2.44
FALSE	High	Unambiguous	ESYSIYVYK	[K].ESYSIYVYK.[V]	1xTMTpro [K9]; 1xTMTpro [N-Term]	1xTMTpro [K9]; 1xTMTpro [N-Term]	9.95995e-05	0.000219424	1.454	1	7	12	Q16778	Q16778 [36-44]			Histone H2B type 2-E [OS=Homo sapiens]	Q16778; Q6DN03; P33778; Q6DRA6; Q8N257; P06899; P23527	0	1759.98	9	1.157	1.322	1.084	0.762	0.978	0.774	0.885	0.669	0.726	0.51	0.655	0.21	0.4	0.12	-0.39	-0.03	-0.37	-0.18	-0.58	-0.46	-0.97	-0.61	1	0.999186	0.999999	0.903334	0.999298	0.993787	0.9999	0.981532	0.980589	0.657561	0.931089	1	1	1	1	1	1	1	1	1	1	1	768.8	878.8	664.6	720.7	506.5	650.2	993.1	0.32	50.88	44.4	47.69	3.13	23.16	62.66	2	2	4	2	2	2	2	767.1	770.5	603	1280.7	550.9	1331.5	666.7	662.4	1023.7	507.4	495.4	517.8	767	551.2	616.9	1598.5	18.3	54	168	890.8	213.9	1331.5	143.6	171.8	87.8	80	147.1	178.1	449.3	292.9	167.9	79.5	7	8	8	8	8	8	8	8	8	8	8	8	8	8	8	8		Not Found	Not Found	Not Found	High	High	Not Found	Not Found	Not Found	High	High	High	High	High	High	High	High	High	High	High	High	High	High	High	High	High	High	High	High	High	High	High	High	2	0.5907	0	1	1	1	880.491	-0.76	-0.00067	71.5678	4.961e-05	2.979e-05	1.454	2.59
FALSE	High	Unambiguous	ALIAAQYSGAQVR	[K].ALIAAQYSGAQVR.[V]	1xTMTpro [N-Term]	1xTMTpro [N-Term]	1.15661e-06	0.000219424	2.288	1	2	5	P26641	P26641 [18-30]			elongation factor 1-gamma [OS=Homo sapiens]	P26641; P26641-2	0	1651.95	13	2.153	1.077	1.639	0.905	0.881	1.862	0.932	0.865	1.417	0.782	0.762	1.11	0.11	0.71	-0.14	-0.18	0.9	-0.1	-0.21	0.5	-0.35	-0.39	0.15456	0.99999	0.557605	0.998618	0.99604	0.426463	0.999973	0.998557	0.887089	0.975347	0.960591	1	1	1	1	1	1	1	1	1	1	1	1720.1	860.7	799	1309.6	722.9	704.3	924	28.23	16.81	15.35	2.62	3.03	15.62	69.93	2	2	4	2	2	2	2	2105.7	1405	969.9	763.8	706.2	856.7	987.7	745.1	1285.6	1334.1	738.6	707.5	630.3	786.9	537.4	1588.7	50.1	98.6	270.3	531.3	274.1	856.7	212.8	193.3	110.2	210.2	219.3	243.3	369.3	418.2	146.2	79	4	4	4	4	4	4	4	4	4	4	4	4	4	4	4	4		Not Found	Not Found	Not Found	Not Found	High	High	Not Found	Not Found	High	High	High	High	High	High	High	High	High	High	High	High	High	High	High	High	High	High	High	High	High	High	High	High	2	0.6794	0	1	1	1	826.474	-2.25	-0.00186	60.5548	4.961e-05	3.099e-07	2.288	3.4
FALSE	High	Unambiguous	ALEQQVEEMR	[R].ALEQQVEEMR.[T]	1xOxidation [M9]; 1xTMTpro [N-Term]	1xOxidation [M9]; 1xTMTpro [N-Term]	0.000654881	0.000219424	1.1	1	5	2	P35580	P35580 [1536-1545]			Myosin-10 [OS=Homo sapiens]	P35580-2; P35580; P35580-5; P35580-3; P35580-4	0	1552.8	10	1.188	2.838	4.331	2.585	1.941	0.289	0.691	0.243	1.054	0.629	0.472	0.25	1.51	2.11	1.37	0.96	-1.79	-0.53	-2.04	0.08	-0.67	-1.08	1	0.757538	0.375054	0.836279	0.979318	0.531024	0.996547	0.416856	1	0.988768	0.899552	1	1	1	1	1	1	1	1	1	1	1	217.1	518.6	182.7	791.2	472.2	354.6	750.8	34.1	46.65	58.32	65.13	24.7	68	102.95	2	2	4	2	2	2	2	277.6	169.7	368.1	730.5	176.7	467	164.8	188.9	480.9	1302	563.4	395.8	598.8	210	1892.3	297.9	6.6	11.9	102.6	508.1	68.6	467	35.5	49	41.2	205.2	167.3	136.1	350.8	111.6	514.9	14.8	1	1	1	1	1	1	1	1	1	1	1	1	1	1	1	1		Not Found	Not Found	High	Not Found	Not Found	Not Found	Not Found	Not Found	High	High	High	High	High	High	High	High	High	High	High	High	High	High	High	High	High	High	High	High	High	High	High	High	2	0.6434	0	1	1	1	776.902	0.32	0.00024	51.1374	4.961e-05	0.0002054	1.1	2.44
FALSE	High	Unambiguous	ALEQQVEEMR	[R].ALEQQVEEMR.[T]	1xTMTpro [N-Term]	1xTMTpro [N-Term]	3.10939e-05	0.000219424	1.672	1	5	7	P35580	P35580 [1536-1545]			Myosin-10 [OS=Homo sapiens]	P35580-2; P35580; P35580-5; P35580-3; P35580-4	0	1536.8	10	0.624	4.082	3.604	3.62	2.986	0.456	2.981	0.73	2.632	2.643	2.18	-0.68	2.03	1.85	1.86	1.58	-1.13	1.58	-0.45	1.4	1.4	1.12	0.972059	0.948183	0.971608	0.97096	0.991364	0.991945	0.960083	1	0.977292	0.976811	0.992298	1	1	1	1	1	1	1	1	1	1	1	316	2067.5	506.5	1825.7	1833.4	1512.3	693.6	53.31	73.64	120.92	91.31	22.35	79.47	134.46	2	2	4	2	2	2	2	469.7	212.5	1160.7	3682.6	517.3	3319.1	496	388.4	847.1	3934.6	2150.2	1563.3	2855.6	800.8	4367.5	110.1	11.2	14.9	323.4	2561.5	200.8	3319.1	106.9	100.8	72.6	620	638.6	537.6	1672.9	425.6	1188.5	5.5	4	3	4	4	4	4	4	4	4	4	4	4	4	4	4	1		Not Found	Not Found	High	High	Not Found	Not Found	Not Found	Not Found	High	High	High	High	High	High	High	High	High	High	High	High	High	High	High	High	High	High	High	High	High	High	High	High	2	0.5644	0	1	1	1	768.904	-0.32	-0.00025	62.3723	4.961e-05	9.036e-06	1.672	2.25
FALSE	High	Unambiguous	ETNLDSLPLVDTHSK	[R].ETNLDSLPLVDTHSK.[R]	1xTMTpro [K15]; 1xTMTpro [N-Term]	1xTMTpro [K15]; 1xTMTpro [N-Term]	2.19988e-12	0.000219424	4.753	1	1	2	P08670	P08670 [425-439]			Vimentin [OS=Homo sapiens]	P08670	0	2277.26	15	1.285	1.192	2.063	1.13	0.866	0.521	0.484	0.406	0.837	0.458	0.351	0.36	0.25	1.05	0.18	-0.21	-0.94	-1.05	-1.3	-0.26	-1.13	-1.51	0.998971	0.99998	0.542984	1	0.987171	0.641395	0.536773	0.299128	0.998868	0.465426	0.201625	1	1	1	1	1	1	1	1	1	1	1	127	117.9	98.9	204.1	111.7	85.6	243.8	27.85	18.47	58.77	12.62	2.47	19.1	55.12	2	2	4	2	2	2	2	104	155.1	134.4	103.4	227	102.7	95.2	64	186.6	223.1	113.7	109.8	98.1	74.8	367.9	161.5	2.5	10.9	37.5	71.9	88.1	102.7	20.5	16.6	16	35.2	33.8	37.7	57.5	39.7	100.1	8	1	1	1	1	1	1	1	1	1	1	1	1	1	1	1	1		Not Found	Not Found	Not Found	Not Found	Not Found	Not Found	High	Not Found	High	High	High	High	High	High	High	High	High	High	High	High	High	High	High	High	High	High	High	High	High	High	High	High	3	0.7596	0	1	1	1	759.758	0.53	0.0004	61.9415	4.961e-05	4.289e-13	4.753	5.49
FALSE	High	Unambiguous	ETNVPISFSQLLESAFPEVR	[R].ETNVPISFSQLLESAFPEVR.[S]	1xTMTpro [N-Term]	1xTMTpro [N-Term]	4.69138e-05	0.000219424	1.595	1	4	1	Q6YHU6	Q6YHU6 [1538-1557]			Thyroid adenoma-associated protein [OS=Homo sapiens]	Q6YHU6-2; Q6YHU6-3; Q6YHU6-4; Q6YHU6	0	2567.37	20																																																																																																																		No Quan Values	Not Found	Not Found	Not Found	High	Not Found	Not Found	Not Found	Not Found	Not Found	Not Found	High	High	High	High	High	High	High	High	High	High	High	High	Not Found	Not Found	Not Found	High	High	High	High	High	Not Found	High	3	0.7201	0	1	1	1	856.461	0.78	0.00067	103.147	4.961e-05	1.373e-05	1.595	2.68
FALSE	High	Unambiguous	ALEEALEAK	[R].ALEEALEAK.[E]	1xTMTpro [K9]; 1xTMTpro [N-Term]	1xTMTpro [K9]; 1xTMTpro [N-Term]	4.84415e-05	0.000219424	1.589	1	9	19	P35580	P35580 [1491-1499]			Myosin-10 [OS=Homo sapiens]	P35749-4; P35580-2; P35580; P35749; P35580-5; P35580-3; P35749-3; P35580-4; P35749-2	0	1581.93	9	0.936	3.584	3.159	2.654	2.361	0.298	1.143	0.319	1.007	0.846	0.752	-0.1	1.84	1.66	1.41	1.24	-1.75	0.19	-1.65	0.01	-0.24	-0.41	0.995131	0.849621	0.915077	0.971748	0.990056	0.760815	0.999997	0.918043	1	0.99999	0.999784	1	1	1	1	1	1	1	1	1	1	1	925.7	3545.9	989.3	3124.8	2625.6	2335.3	3103.5	3.88	59.94	107.84	81.34	23.67	64.94	107.76	2	2	4	2	2	2	2	951.5	900.7	2255.7	5574	1155.6	5276.3	797.3	846.9	1622.7	6017.1	3109	2217.4	3836	1421.7	8444	1140.6	22.6	63.2	628.6	3877.1	448.6	5276.3	171.8	219.7	139.2	948.2	923.3	762.5	2247.2	755.6	2297.8	56.7	4	9	11	11	11	11	10	11	10	11	11	11	11	11	11	6		Not Found	Not Found	Not Found	High	High	Not Found	Not Found	Not Found	High	High	High	High	High	High	High	High	High	High	High	High	High	High	High	High	High	High	High	High	High	High	High	High	3	0.5231	0	1	1	1	527.982	-1.04	-0.00055	74.3789	4.961e-05	1.419e-05	1.589	3.25
FALSE	High	Unambiguous	ALEEAAVTGVLSLSGR	[R].ALEEAAVTGVLSLSGR.[K]	1xTMTpro [N-Term]	1xTMTpro [N-Term]	1.01073e-08	0.000219424	3.175	1	4	4	Q96II8-1	Q96II8-1 [52-67]			Leucine-rich repeat and calponin homology domain-containing protein 3 [OS=Homo sapiens]	Q96II8-1; Q96II8-3; Q96II8-2; Q96II8-4	0	1877.07	16	0.249	2.002	2.781	1.997	1.819	0.082	0.657	0.328	0.912	0.655	0.597	-2	1	1.48	1	0.86	-3.61	-0.61	-1.61	-0.13	-0.61	-0.74		0.874691	0.522236	0.876541	0.940589		0.980249	0.425868	0.999996	0.979738	0.949421		1	1	1	1		1	1	1	1	1	6.5	52.4	26.2	72.8	52.3	47.6	79.8		41.54	68.23	65.86	14.69	32.39	57.59	1	2	4	2	2	2	2		6.5	38.7	70.9	23.2	69.5	29.6	16.9	43.9	120.5	58	47.1	60.1	37.7	122.9	51.8		0.5	10.8	49.3	9	69.5	6.4	4.4	3.8	19	17.2	16.2	35.2	20	33.5	2.6		1	1	1	1	1	1	1	1	1	1	1	1	1	1	1		Not Found	Not Found	High	High	Not Found	Not Found	Not Found	Not Found	Not Found	High	High	High	High	High	High	High	High	High	High	High	High	High	High	High	High	High	High	High	High	High	High	High	3	0.7763	0	1	1	1	626.36	0.08	5e-05	87.9558	4.961e-05	2.413e-09	3.175	3.89
FALSE	High	Unambiguous	EVEESLER	[K].EVEESLER.[R]	1xTMTpro [N-Term]	1xTMTpro [N-Term]	0.000834793	0.000219424	1.054	1	1	15	Q7L5Y9-1	Q7L5Y9-1 [165-172]			Macrophage erythroblast attacher [OS=Homo sapiens]	Q7L5Y9-1	0	1294.68	8	0.891	0.711	1.317	9.685	0.833	2.406	1.919	2.7	3.556	26.151	2.249	-0.17	-0.49	0.4	3.28	-0.26	1.27	0.94	1.43	1.83	4.71	1.17	0.999996	0.989314	0.987269	0.00574408	0.999818	0.603577	0.836222	0.378031	0.251545	0.00137907	0.677069	1	1	1	0.233972	1	1	1	1	1	0.123159	1	317.3	253	356	468.9	3447.7	296.5	131.8	45.16	7.21	10.66	11.16	16.68	6.48	107.01	2	2	4	2	2	2	2	227.9	441.7	240.5	266.3	290.8	352.4	359.6	373.9	433.2	507.4	3062.4	3881.5	283.3	310.4	354.2	49.1	5.4	31	67	185.2	112.9	352.4	77.5	97	37.2	80	909.5	1334.7	165.9	165	96.4	2.4	3	10	14	14	14	14	13	14	11	14	14	14	14	14	14	1		Not Found	High	Not Found	Not Found	Not Found	Not Found	Not Found	Not Found	High	High	High	High	High	High	High	High	High	High	High	High	High	High	High	High	High	High	High	High	High	High	High	High	2	0.2137	0	1	1	1	647.845	0.85	0.00055	91.9982	4.961e-05	0.0002632	1.054	2.62
FALSE	High	Unambiguous	EVEETDEMDQVELVDFDPNQER	[K].EVEETDEMDQVELVDFDPNQER.[R]	1xTMTpro [N-Term]	1xTMTpro [N-Term]	1.76197e-08	0.000219424	3.071	1	1	5	P31689-1	P31689-1 [351-372]			DnaJ homolog subfamily A member 1 [OS=Homo sapiens]	P31689-1	0	2970.35	22	1.105	1.02	1.168	0.919	0.884	0.996	0.92	0.902	1.053	0.828	0.797	0.14	0.03	0.22	-0.12	-0.18	-0.01	-0.12	-0.15	0.07	-0.27	-0.33	0.983867	1	0.866607	0.976075	0.897282	1	0.994346	0.980481	0.999601	0.792715	0.645059	1	1	1	1	1	1	1	1	1	1	1	212.6	196.2	192.3	224.6	176.7	170.1	213.3	37.04	2.7	4.63	2.73	2.35	10.29	3.72	2	2	4	2	2	2	2	162.6	277.9	192.5	200	191.5	207.5	193.2	186.5	229	220.3	179.7	173.8	183	158.1	207.8	219	3.9	19.5	53.7	139.1	74.3	207.5	41.6	48.4	19.6	34.7	53.4	59.8	107.2	84	56.5	10.9	2	3	3	3	3	3	3	3	3	3	3	3	3	3	3	2		Not Found	High	High	High	Not Found	Not Found	Not Found	Not Found	High	High	High	High	High	High	High	High	High	High	High	High	High	High	High	High	High	High	High	High	High	High	High	High	3	0.851	0	1	1	1	990.786	-1.32	-0.00131	81.7705	4.961e-05	4.26e-09	3.071	3.96
FALSE	High	Unambiguous	EVEETDEMDQVELVDFDPNQER	[K].EVEETDEMDQVELVDFDPNQER.[R]	1xOxidation [M8]; 1xTMTpro [N-Term]	1xOxidation [M8]; 1xTMTpro [N-Term]	6.87493e-10	0.000219424	3.678	1	1	26	P31689-1	P31689-1 [351-372]			DnaJ homolog subfamily A member 1 [OS=Homo sapiens]	P31689-1	0	2986.34	22	1.888	0.926	1.124	1.704	0.905	2.348	1.152	1.244	1.398	2.12	1.126	0.92	-0.11	0.17	0.77	-0.14	1.23	0.2	0.31	0.48	1.08	0.17	0.492064	1	0.99776	0.644724	1	0.444525	0.999787	0.999372	0.97801	0.572114	0.999925	1	1	1	1	1	1	1	1	1	1	1	236.8	116.2	125.4	141	213.7	113.5	100.8	15.09	50.01	41.67	67.66	11.83	9.1	20.69	2	2	4	2	2	2	2	263.5	212.7	168.1	80.3	115.3	62.8	189.7	136.4	237.4	83.7	196.5	232.4	106.4	121.1	87	116.8	6.3	14.9	46.9	55.8	44.8	62.8	40.9	35.4	20.4	13.2	58.4	79.9	62.3	64.3	23.7	5.8	3	3	3	3	3	3	3	3	3	3	3	3	3	3	3	1		Not Found	High	High	High	Not Found	Not Found	Not Found	Not Found	High	High	High	High	High	High	High	High	High	High	High	High	High	High	High	High	High	High	High	High	High	High	High	High	2	0.8086	0	1	1	1	1493.67	-0.58	-0.00086	68.6256	4.961e-05	1.542e-10	3.678	3.24
FALSE	High	Unambiguous	EVFEDAAEIR	[K].EVFEDAAEIR.[L]	1xTMTpro [N-Term]	1xTMTpro [N-Term]	0.000573757	0.000219424	1.125	1	1	1	P19338	P19338 [411-420]			Nucleolin [OS=Homo sapiens]	P19338	0	1482.78	10	1.336	1.099	1.833	0.929	0.927	0.797	0.656	0.597	1.094	0.555	0.554	0.42	0.14	0.87	-0.11	-0.11	-0.33	-0.61	-0.74	0.13	-0.85	-0.85	0.0662141	0.794969	0.000855877	0.999199	0.99895	0.411053	0.0351042	0.002605	0.97228	0.00436696	0.004268	0.994427	1	0.0838171	1	1	1	1	0.221859	1	0.283931	0.462625	1036.5	852.7	775.8	1422.5	721	719.5	1299.7	12.06	2.1	12.61	14.11	10.48	7.1	0.33	2	2	4	2	2	2	2	951.6	1128.9	840.1	865.5	725.2	830	831.2	633.1	1572.2	1287	776.5	669.4	756.6	684.3	1296.7	1302.8	22.6	79.2	234.1	602	281.5	830	179.1	164.2	134.8	202.8	230.6	230.2	443.2	363.7	352.9	64.8	1	1	1	1	1	1	1	1	1	1	1	1	1	1	1	1		Not Found	Not Found	High	Not Found	Not Found	Not Found	Not Found	Not Found	High	High	High	High	High	High	High	High	High	High	High	High	High	High	High	High	High	High	High	High	High	High	High	High	2	0.661	0	1	1	1	741.892	-0.01	-1e-05	63.5587	4.961e-05	0.000179	1.125	3.51
FALSE	High	Unambiguous	ALDLFSDNAPPPELLEIINEDIAK	[R].ALDLFSDNAPPPELLEIINEDIAK.[R]	1xTMTpro [K24]; 1xTMTpro [N-Term]	1xTMTpro [K24]; 1xTMTpro [N-Term]	5.28787e-11	0.000219424	4.158	1	5	73	Q15084-1	Q15084-1 [265-288]			Protein disulfide-isomerase A6 [OS=Homo sapiens]	Q15084-2; Q15084-5; Q15084-3; Q15084-4; Q15084-1	0	3245.78	24	1.259	0.673	2.061	0.844	0.581	1.549	0.828	1.23	2.536	1.038	0.715	0.33	-0.57	1.04	-0.25	-0.78	0.63	-0.27	0.3	1.34	0.05	-0.48	0.985872	0.99902	0.648577	1	0.987137	0.987807	0.999879	1	0.727291	1	0.996951	1	1	1	1	1	1	1	1	1	1	1	5197.2	2776.3	4128.1	8507.3	3483.3	2397.9	3354.8	69.28	58.6	41	81	4.83	42.22	68.2	2	2	4	2	2	2	2	3041.1	8882.1	4314.5	1786.5	4307.4	1663.3	5400.4	3956.2	16322.5	4434	3366.2	3604.4	1762.4	3262.5	1982.7	5676.4	72.4	623	1202.3	1242.6	1672.1	1663.3	1163.4	1026.4	1399.8	698.7	999.7	1239.5	1032.5	1733.9	539.6	282.2	29	35	35	35	35	35	35	35	35	35	35	35	35	35	35	35		Not Found	Not Found	Not Found	High	High	High	High	High	High	High	High	High	High	High	High	High	High	High	High	High	High	High	High	High	High	High	High	High	High	High	High	High	3	0.6918	0	1	1	1	1082.6	4.8	0.0052	104.33	4.961e-05	1.11e-11	4.158	5.71
FALSE	High	Unambiguous	ALDEVTSSQPPPLPPPPPPAQETQEPSPILDSEETR	[R].ALDEVTSSQPPPLPPPPPPAQETQEPSPILDSEETR.[A]	1xTMTpro [N-Term]	1xTMTpro [N-Term]	5.76699e-09	0.000219424	3.28	1	3	1	Q16643	Q16643 [355-390]			drebrin [OS=Homo sapiens]	Q16643-3; Q16643; Q16643-2	0	4151.1	36																																																																																																																		No Quan Values	Not Found	Not Found	Not Found	Not Found	Not Found	Not Found	High	Not Found	Not Found	Not Found	High	High	High	High	High	High	High	High	Not Found	High	High	High	High	Not Found	Not Found	High	High	High	High	High	High	High	4	0.7507	0	1	1	1	1038.53	-2.06	-0.00214	69.016	4.961e-05	1.362e-09	3.28	3.81
FALSE	High	Unambiguous	ALDDMISTLK	[K].ALDDMISTLK.[K]	1xTMTpro [K10]; 1xTMTpro [N-Term]	1xTMTpro [K10]; 1xTMTpro [N-Term]	3.89145e-05	0.000219424	1.63	1	2	8	P49368-1	P49368-1 [129-138]			T-complex protein 1 subunit gamma [OS=Homo sapiens]	P49368-2; P49368-1	0	1714.99	10																																																																																																																		No Quan Values	Not Found	Not Found	Not Found	High	High	Not Found	Not Found	Not Found	High	High	High	High	High	High	High	High	High	High	High	High	High	High	High	High	High	High	High	High	High	High	High	High	2	0.5833	0	1	1	1	858	0.92	0.00079	86.1832	4.961e-05	1.138e-05	1.63	2.28
FALSE	High	Unambiguous	EVGDGTTSVVIIAAELLK	[K].EVGDGTTSVVIIAAELLK.[N]	1xTMTpro [K18]; 1xTMTpro [N-Term]	1xTMTpro [K18]; 1xTMTpro [N-Term]	1.08857e-09	0.000219424	3.592	1	1	3	P17987	P17987 [85-102]			T-complex protein 1 subunit alpha [OS=Homo sapiens]	P17987	0	2423.43	18	0.986	0.841	0.839	0.833	0.896	1.105	0.943	1.121	0.941	0.934	1.005	-0.02	-0.25	-0.25	-0.26	-0.16	0.14	-0.08	0.17	-0.09	-0.1	0.01	0.999998	0.962593	0.961067	0.953378	0.994961	0.999406	0.999972	0.993873	0.999967	0.999933	1	1	1	1	1	1	1	1	1	1	1	1	62.6	53.4	63.5	53.3	52.9	56.9	56.6	49.94	27.44	20.63	4.55	19.31	15.86	3.08	2	2	4	2	2	2	2	43.3	90.5	65	43.9	83.7	51.8	60.2	66.9	55	51.6	46.1	60.7	50.8	63.7	57.9	55.4	1	6.3	18.1	30.5	32.5	51.8	13	17.4	4.7	8.1	13.7	20.9	29.8	33.8	15.7	2.8	1	1	1	1	1	1	1	1	1	1	1	1	1	1	1	1		Not Found	Not Found	Not Found	Not Found	Not Found	Not Found	High	Not Found	High	High	High	High	High	High	High	High	High	High	High	High	High	High	High	High	High	High	High	High	High	High	High	High	3	0.7772	0	1	1	1	808.479	-0.63	-0.00051	99.025	4.961e-05	2.463e-10	3.592	4.04
FALSE	High	Unambiguous	EVGFVVPGLPGTILR	[R].EVGFVVPGLPGTILR.[T]	1xTMTpro [N-Term]	1xTMTpro [N-Term]	5.37996e-09	0.000219424	3.293	1	1	189	XXXXX4	XXXXX4 [118-132]			SARS-CoV-2_Wuhan nsp4 [OS=Homo sapiens]	XXXXX4	0	1858.11	15	1.054	2.118	2.104	0.623	61.434	0.708	1.423	0.672	1.413	0.419	41.266	0.08	1.08	1.07	-0.68	5.94	-0.5	0.51	-0.57	0.5	-1.26	5.37	0.99986	0.474693	0.485941	0.44443	4.74899e-06	0.943697	0.938549	0.975362	0.943419	0.262579	2.7772e-05	1	1	1	1	0.00139495	1	1	1	1	1	0.00806496	4387.9	8821.9	4164.4	8763	2596	255836	6199.6	25.39	11.68	38.64	18.68	25.66	21.05	66.73	2	2	4	2	2	2	2	3659.4	5261.3	8121	9583.4	4215.6	7990.1	4113.9	3927.2	7672.8	10008	3118.8	2160.8	220202	297236	10349.5	3713.8	87.1	369.1	2263	6665.8	1636.4	7990.1	886.3	1018.8	658	1577.1	926.2	743	128998	157967	2816.4	184.6	39	96	122	124	124	125	108	123	103	123	49	49	125	125	113	38		Not Found	Not Found	Not Found	Not Found	High	High	High	High	High	High	High	High	High	High	High	High	High	High	High	High	High	High	High	High	High	High	High	High	High	High	High	High	2	0.6658	0	1	1	1	929.559	-0.86	-0.0008	88.7033	4.961e-05	1.268e-09	3.293	3.86
FALSE	High	Unambiguous	ALCDVGTAISCSR	[R].ALCDVGTAISCSR.[V]	2xCarbamidomethyl [C3; C11]; 1xTMTpro [N-Term]	2xCarbamidomethyl [C3; C11]; 1xTMTpro [N-Term]	2.02796e-05	0.000219424	1.752	1	3	3	Q9BQB6-1	Q9BQB6-1 [41-53]			vitamin K epoxide reductase complex subunit 1 [OS=Homo sapiens]	Q9BQB6-2; Q9BQB6-3; Q9BQB6-1	0	1713.86	13	0.803	0.984	0.634	0.964	0.785	1.022	1.252	1.272	0.806	1.226	0.998	-0.32	-0.02	-0.66	-0.05	-0.35	0.03	0.32	0.35	-0.31	0.29	0	0.9704	1	0.521404	1	0.950986	1	0.970771	0.95251	0.975852	0.981433	1	1	1	1	1	1	1	1	1	1	1	1	278.7	341.5	347.2	220	334.6	272.5	272.9	22.06	21.03	8.33	42.04	11.05	2.67	52.06	2	2	4	2	2	2	2	238.2	326.2	396.7	294	355.6	300.1	339	363.8	298.9	161.9	309.4	361.9	277.7	267.3	185.4	401.5	5.7	22.9	110.6	204.5	138	300.1	73	94.4	25.6	25.5	91.9	124.5	162.7	142.1	50.5	20	2	2	2	2	2	2	2	2	2	2	2	2	2	2	2	2		Not Found	Not Found	High	Not Found	Not Found	Not Found	Not Found	Not Found	High	High	High	High	High	High	High	High	High	High	High	High	High	High	High	High	High	High	High	High	High	High	High	High	2	0.6346	0	1	1	1	857.431	-2.02	-0.00173	64.5386	4.961e-05	5.843e-06	1.752	2.6
FALSE	High	Unambiguous	EVGNYAAVESEEFLAFPAYLLGINQDR	[K].EVGNYAAVESEEFLAFPAYLLGINQDR.[L]	1xTMTpro [N-Term]	1xTMTpro [N-Term]	2.15823e-17	0.000219424	6.911	1	1	24	Q12965	Q12965 [292-318]			unconventional myosin-Ie [OS=Homo sapiens]	Q12965	0	3319.68	27	2.193	0.868	2.81	0.971	0.822	1.349	0.534	0.615	1.728	0.597	0.505	1.13	-0.2	1.49	-0.04	-0.28	0.43	-0.91	-0.7	0.79	-0.74	-0.98		1	0.0227723	0.999664	0.999942		0.439533	0.327916	0.573511	0.627887	0.359302		1	0.468847	1	1		1	1	1	1	1	66	26.1	30.1	84.6	29.2	24.7	49		8.57	24.49	17.74	59.9	6.8	17.55	1	2	4	2	2	2	2		66	27.8	24.6	29.6	31.6	17.3	30.6	96	74.6	45.9	18.6	26	23.6	55.5	43.2		4.6	7.7	17.1	11.5	31.6	3.7	7.9	8.2	11.8	13.6	6.4	15.2	12.5	15.1	2.1		1	1	1	1	1	1	1	1	1	1	1	1	1	1	1		Not Found	Not Found	Not Found	High	High	High	Not Found	High	Not Found	High	High	High	High	High	High	High	High	High	High	High	High	High	High	High	High	High	High	High	High	High	High	High	3	0.8385	0	1	1	1	1107.24	3.84	0.00425	109.76	4.961e-05	3.171e-18	6.911	6.81
FALSE	High	Unambiguous	EVGSIIGK	[K].EVGSIIGK.[K]	1xTMTpro [K8]; 1xTMTpro [N-Term]	1xTMTpro [K8]; 1xTMTpro [N-Term]	0.00145415	0.000219424	0.948	2	16	6	Q15366-1; Q15365	Q15366-1 [24-31]; Q15365 [24-31]			Poly(rC)-binding protein 2 [OS=Homo sapiens] Poly(RC)-binding protein 1 [OS=Homo sapiens]	Q15366-3; Q15366-7; P57721-5; P57723-1; P57721-2; P57721-1; Q15366-6; Q15366-4; Q15366-1; Q15365; Q15366-8; P57721-4; P57723-2; Q15366-5; P57721-3; Q15366-2	0	1410.88	8	0.524	1.053	0.998	1.15	0.827	0.48	0.964	0.915	0.913	1.053	0.757	-0.93	0.07	0	0.2	-0.27	-1.06	-0.05	-0.13	-0.13	0.07	-0.4	0.449879	0.999999	1	0.999456	0.993974	0.481732	1	0.999971	0.99997	0.999999	0.984561	1	1	1	1	1	1	1	1	1	1	1	263.5	529.5	503	501.9	578.4	415.9	549.4	79.91	6.43	5.86	50.44	12.79	4.1	31.99	2	2	4	2	2	2	2	138.9	499.9	554.2	506	510.5	549.5	479.9	495.6	728.9	345.6	528.3	633.3	428.1	404	436.5	691.6	3.3	35.1	154.4	351.9	198.2	549.5	103.4	128.6	62.5	54.5	156.9	217.8	250.8	214.7	118.8	34.4	3	3	3	3	3	3	3	3	3	3	3	3	3	3	3	3	Shared	Not Found	Not Found	Not Found	Not Found	High	High	Not Found	High	High	High	High	High	High	High	High	High	High	High	High	High	High	High	High	High	High	High	High	High	High	High	High	High	2	0.135	0	1	1	1	705.944	-0.08	-6e-05	63.403	4.961e-05	0.0004646	0.948	2.74
FALSE	High	Unambiguous	EVLDSFLDLAR	[K].EVLDSFLDLAR.[N]	1xTMTpro [N-Term]	1xTMTpro [N-Term]	1.32968e-05	0.000219424	1.831	1	1	1	Q15758-1	Q15758-1 [179-189]			Neutral amino acid transporter B(0) [OS=Homo sapiens]	Q15758-1	0	1581.88	11																																																																																																																		No Quan Values	Not Found	Not Found	Not Found	High	Not Found	Not Found	Not Found	Not Found	High	High	High	High	High	High	High	High	High	High	High	High	High	High	High	High	High	High	High	High	High	High	High	High	2	0.5319	0	1	1	1	791.444	-0.38	-0.0003	92.0899	4.961e-05	3.778e-06	1.831	2.82
FALSE	High	Unambiguous	EVLDYSTPTTNGTPEAALSEDINLIR	[K].EVLDYSTPTTNGTPEAALSEDINLIR.[G]	1xTMTpro [N-Term]	1xTMTpro [N-Term]	1.15661e-06	0.000219424	2.288	1	2	1	P08240-1	P08240-1 [257-282]			signal recognition particle receptor subunit alpha [OS=Homo sapiens]	P08240-1; P08240-2	0	3123.6	26																																																																																																																		No Quan Values	Not Found	Not Found	High	Not Found	Not Found	Not Found	Not Found	Not Found	Not Found	Not Found	High	High	High	High	High	High	High	High	High	High	High	High	High	Not Found	Not Found	High	High	High	High	High	High	High	3	0.6472	0	1	1	1	1041.88	3.23	0.00336	84.4932	4.961e-05	3.101e-07	2.288	3.09
FALSE	High	Unambiguous	AIATTVTYPLQTVQSILR	[K].AIATTVTYPLQTVQSILR.[F]	1xTMTpro [N-Term]	1xTMTpro [N-Term]	1.34966e-07	0.000219424	2.69	1	1	11	O43808	O43808 [214-231]			peroxisomal membrane protein PMP34 [OS=Homo sapiens]	O43808	0	2279.33	18																																																																																																																		No Quan Values	Not Found	Not Found	Not Found	Not Found	High	High	Not Found	Not Found	High	High	High	High	High	High	High	High	High	High	High	High	High	High	High	High	High	High	High	High	High	High	High	High	3	0.6843	0	1	1	1	760.446	-2.32	-0.00177	94.6364	4.961e-05	3.435e-08	2.69	4.34
FALSE	High	Unambiguous	EVLQALEELAVNYDQK	[K].EVLQALEELAVNYDQK.[S]	1xTMTpro [K16]; 1xTMTpro [N-Term]	1xTMTpro [K16]; 1xTMTpro [N-Term]	0.000254567	0.000219424	1.278	1	4	1	P33176	P33176 [490-505]			Kinesin-1 heavy chain [OS=Homo sapiens]	Q12840; P33176; O60282-1; O60282-2	0	2470.37	16																																																																																																																		No Quan Values	Not Found	Not Found	Not Found	Not Found	High	Not Found	Not Found	Not Found	Not Found	High	High	High	High	High	High	High	High	Not Found	High	High	High	High	High	Not Found	High	High	High	High	High	High	High	High	3	0.6053	0	1	1	1	824.134	7.48	0.00616	101.716	4.961e-05	7.763e-05	1.278	1.9
FALSE	High	Unambiguous	EVLTGNDEVIGQVLSTLK	[R].EVLTGNDEVIGQVLSTLK.[S]	1xTMTpro [K18]; 1xTMTpro [N-Term]	1xTMTpro [K18]; 1xTMTpro [N-Term]	1.88095e-06	0.000219424	2.197	1	1	10	Q15904	Q15904 [194-211]			V-type proton ATPase subunit S1 [OS=Homo sapiens]	Q15904	0	2523.45	18	1.184	1.052	0.509	0.87	0.67	3.51	3.118	2.964	1.51	2.577	1.986	0.24	0.07	-0.97	-0.2	-0.58	1.81	1.64	1.57	0.59	1.37	0.99		0.999985	0.399741	0.999245	0.841234								1	1	1	1							98.1	87.2	82.9	42.2	72.1	55.5	28		16.33	4.57	78.57	15.32	9.25		1	2	4	2	2	2	1		98.1	97.9	77.6	81.4	84.8	76.7	84.3	79	22.6	64.6	80.3	59.3	52	28			6.9	27.3	54	31.6	84.8	16.5	21.9	6.8	3.6	19.2	27.6	34.7	27.6	7.6			2	2	2	2	2	2	2	2	2	2	2	2	2	2			Not Found	Not Found	Not Found	High	High	High	Not Found	Not Found	Not Found	High	High	High	High	High	High	High	High	High	High	High	High	High	High	High	High	High	High	High	High	High	High	High	3	0.7219	0	1	1	1	841.827	5.79	0.00487	96.7284	4.961e-05	5.096e-07	2.197	3.38
FALSE	High	Unambiguous	EVMLDAALALAAEISSK	[K].EVMLDAALALAAEISSK.[S]	1xTMTpro [K17]; 1xTMTpro [N-Term]	1xTMTpro [K17]; 1xTMTpro [N-Term]	3.80818e-06	0.000219424	2.065	1	1	1	Q13011	Q13011 [251-267]			Delta(3,5)-Delta(2,4)-dienoyl-CoA isomerase, mitochondrial [OS=Homo sapiens]	Q13011	0	2340.33	17																																																																																																																		No Quan Values	Not Found	Not Found	Not Found	Not Found	Not Found	Not Found	High	Not Found	High	High	High	High	High	High	High	High	High	High	High	High	High	High	High	Not Found	High	High	High	High	High	High	High	High	3	0.7527	0	1	1	1	780.782	-0.89	-0.00069	109.429	4.961e-05	1.051e-06	2.065	3.68
FALSE	High	Unambiguous	EVNENFAIDLIAEQPVSEVETR	[K].EVNENFAIDLIAEQPVSEVETR.[V]	1xTMTpro [N-Term]	1xTMTpro [N-Term]	5.2102e-09	0.000219424	3.299	1	1	1	O75380	O75380 [62-83]			NADH dehydrogenase [ubiquinone] iron-sulfur protein 6, mitochondrial [OS=Homo sapiens]	O75380	0	2806.44	22	0.939	0.969	1.274	1.017	0.771	0.91	0.94	0.97	1.235	0.986	0.748	-0.09	-0.05	0.35	0.02	-0.37	-0.14	-0.09	-0.04	0.3	-0.02	-0.42	0.999704	0.999989	0.901675	1	0.824645	0.999483	0.999953	1	0.964029	1	0.864305	1	1	1	1	1	1	1	1	1	1	1	37.2	38.4	39.6	50.5	40.3	30.6	40.9	52.04	2.84	8.01	9.2	25.91	31.21	5.11	2	2	4	2	2	2	2	54.7	25.3	39.2	37.7	41.1	38.3	44.3	37	47.3	53.9	33.5	48.5	24.4	38.3	39.4	42.4	1.3	1.8	10.9	26.2	15.9	38.3	9.5	9.6	4.1	8.5	9.9	16.7	14.3	20.3	10.7	2.1	1	1	1	1	1	1	1	1	1	1	1	1	1	1	1	1		Not Found	Not Found	High	Not Found	Not Found	Not Found	Not Found	Not Found	High	High	High	High	High	High	High	High	High	High	High	High	High	High	High	High	High	High	High	High	High	High	High	High	3	0.7697	0	1	1	1	936.155	2.15	0.00201	83.9424	4.961e-05	1.226e-09	3.299	4.82
FALSE	High	Unambiguous	EVNLVELALATNIPK	[R].EVNLVELALATNIPK.[G]	1xTMTpro [K15]; 1xTMTpro [N-Term]	1xTMTpro [K15]; 1xTMTpro [N-Term]	0.000148607	0.000219424	1.379	1	1	2	Q9Y6J9	Q9Y6J9 [106-120]			TAF6-like RNA polymerase II p300/CBP-associated factor-associated factor 65 kDa subunit 6L [OS=Homo sapiens]	Q9Y6J9	0	2232.35	15																																																																																																																		No Quan Values	Not Found	Not Found	Not Found	Not Found	Not Found	Not Found	High	Not Found	Not Found	Not Found	High	High	High	High	High	High	Not Found	Not Found	High	High	High	High	High	Not Found	Not Found	High	High	Not Found	High	High	High	High	3	0.6277	0	1	1	1	744.787	0.52	0.00039	90.0124	4.961e-05	4.495e-05	1.379	1.88
FALSE	High	Unambiguous	ALANSLACQGK	[R].ALANSLACQGK.[Y]	1xCarbamidomethyl [C8]; 1xTMTpro [K11]; 1xTMTpro [N-Term]	1xCarbamidomethyl [C8]; 1xTMTpro [K11]; 1xTMTpro [N-Term]	5.74696e-05	0.000219424	1.557	1	2	1	P04075	P04075 [332-342]			fructose-bisphosphate aldolase A [OS=Homo sapiens]	P04075; P04075-2	0	1740.99	11																																																																																																																		No Quan Values	Not Found	Not Found	Not Found	Not Found	Not Found	Not Found	High	Not Found	High	High	High	High	High	High	High	High	High	High	High	High	High	High	High	High	High	High	High	High	High	High	High	High	3	0.6057	0	1	1	1	581.002	-0.18	-0.00011	55.0894	4.961e-05	1.698e-05	1.557	3.88
FALSE	High	Unambiguous	EVPAVPETLK	[K].EVPAVPETLK.[K]	1xTMTpro [K10]; 1xTMTpro [N-Term]	1xTMTpro [K10]; 1xTMTpro [N-Term]	0.000387508	0.000219424	1.199	1	1	4	P18124	P18124 [10-19]			60S ribosomal protein L7 [OS=Homo sapiens]	P18124	0	1691.02	10	0.723	1.052	1.382	0.987	0.836	0.518	0.754	0.717	0.99	0.707	0.6	-0.47	0.07	0.47	-0.02	-0.26	-0.95	-0.41	-0.48	-0.01	-0.5	-0.74	0.915186	1	0.944905	1	0.993981	0.562221	0.980763	0.93708	1	0.950415	0.779037	1	1	1	1	1	1	1	1	1	1	1	196.6	286.1	272.1	375.9	268.4	227.5	379.6	89.55	13.37	7.34	9.06	0.86	2.31	8.05	2	2	4	2	2	2	2	93.2	414.9	260.2	314.6	271.4	305.8	272.8	258	400.8	352.6	270	266.8	223.9	231.3	358.5	401.8	2.2	29.1	72.5	218.8	105.3	305.8	58.8	66.9	34.4	55.6	80.2	91.7	131.1	122.9	97.6	20	1	1	1	1	1	1	1	1	1	1	1	1	1	1	1	1		Not Found	Not Found	Not Found	Not Found	Not Found	High	High	High	High	High	High	High	High	High	High	High	High	High	High	High	High	High	High	High	High	High	High	High	High	High	High	High	2	0.4549	0	1	1	1	846.016	0.25	0.00021	64.8711	4.961e-05	0.0001195	1.199	2.66
FALSE	High	Unambiguous	EVQDLFEAQGNDR	[K].EVQDLFEAQGNDR.[L]	1xTMTpro [N-Term]	1xTMTpro [N-Term]	0.000110228	0.000219424	1.435	1	3	2	Q9H3U1	Q9H3U1 [807-819]			Protein unc-45 homolog A [OS=Homo sapiens]	Q9H3U1; Q9H3U1-2; Q9H3U1-3	0	1824.9	13	0.915	0.782	0.563	0.56	0.763	2.345	2.006	2.564	1.442	1.435	1.955	-0.13	-0.35	-0.83	-0.84	-0.39	1.23	1	1.36	0.53	0.52	0.97		0.996511	0.597241	0.58701	0.992065								1	1	1	1							95.2	81.4	104.1	58.6	58.3	79.4	40.6		8.83	23.23	62.08	13.6	2.75		1	2	4	2	2	2	1		95.2	86.7	76.5	115.1	64.1	102.5	105.7	36.6	93.8	52.9	64.2	81	77.9	40.6			6.7	24.2	53.2	44.7	64.1	22.1	27.4	3.1	14.8	15.7	22.1	47.4	41.4	11.1			1	1	1	1	1	1	1	1	1	1	1	1	1	1			Not Found	Not Found	High	Not Found	Not Found	Not Found	Not Found	Not Found	Not Found	High	High	High	High	High	High	High	High	High	High	High	High	High	High	High	High	High	High	High	High	High	High	High	2	0.6244	0	1	1	1	912.958	2.18	0.00199	65.585	4.961e-05	3.296e-05	1.435	2.05
FALSE	High	Unambiguous	ALEEAMEQK	[R].ALEEAMEQK.[A]	1xTMTpro [K9]; 1xTMTpro [N-Term]	1xTMTpro [K9]; 1xTMTpro [N-Term]	2.91631e-05	0.000219424	1.684	1	2	28	P35579-1	P35579-1 [1484-1492]			Myosin-9 [OS=Homo sapiens]	P35579-1; P35579-2	0	1656.91	9	1.227	2.64	2.409	2.199	1.817	0.484	1.041	0.394	0.95	0.867	0.717	0.3	1.4	1.27	1.14	0.86	-1.05	0.06	-1.34	-0.07	-0.21	-0.48	0.999993	0.889056	0.939739	0.972628	0.998033	0.907893	1	0.913439	1	0.999984	0.99792	1	1	1	1	1	1	1	1	1	1	1	3111.2	6692.8	2535	6106.8	5575	4607	6429.5	24.62	56.03	90.38	60.79	19.83	61.57	81.89	2	2	4	2	2	2	2	2609.4	3709.4	4401.2	10177.6	2673.9	10348.5	2403.3	2160.4	3856.1	9671.1	6420.1	4841.1	7345.2	2889.6	12452.7	3319.6	62.1	260.2	1226.4	7079.1	1038	10348.5	517.8	560.5	330.7	1524	1906.7	1664.7	4303	1535.7	3388.7	165	17	20	20	20	20	20	19	20	20	20	20	20	20	20	20	16		Not Found	Not Found	High	High	High	Not Found	Not Found	Not Found	High	High	High	High	High	High	High	High	High	High	High	High	High	High	High	High	High	High	High	High	High	High	High	High	2	0.6595	0	1	1	1	828.961	1.63	0.00135	67.2662	4.961e-05	8.444e-06	1.684	3.26
FALSE	High	Unambiguous	ESEIIDFFLGASLK	[K].ESEIIDFFLGASLK.[D]	1xTMTpro [K14]; 1xTMTpro [N-Term]	1xTMTpro [K14]; 1xTMTpro [N-Term]	2.45559e-07	0.000219424	2.578	1	1	29	P15880	P15880 [90-103]			40S ribosomal protein S2 [OS=Homo sapiens]	P15880	0	2177.23	14	0.448	1.17	1.247	0.856	0.856	0.725	1.893	1.618	2.018	1.384	1.385	-1.16	0.23	0.32	-0.22	-0.22	-0.46	0.92	0.69	1.01	0.47	0.47	0.653307	0.999984	0.999781	0.999516	0.999519	0.997103	0.918367	0.933231	0.881203	0.996884	0.996873	1	1	1	1	1	1	1	1	1	1	1	158.3	413	352.9	440.1	302	302	218.1	109.37	17.92	16.06	28.03	11.28	7.5	79.39	2	2	4	2	2	2	2	56.6	442.7	363.6	469.1	366.8	458.8	325.7	339.6	360	538	278.8	327.1	318.5	286.4	411.6	115.6	1.3	31.1	101.3	326.3	142.4	458.8	70.2	88.1	30.9	84.8	82.8	112.5	186.6	152.2	112	5.7	1	8	8	8	8	8	8	8	8	8	8	8	8	8	8	2		Not Found	Not Found	Not Found	Not Found	High	High	High	High	High	High	High	High	High	High	High	High	High	High	High	High	High	High	High	High	High	High	High	High	High	High	High	High	3	0.7811	0	1	1	1	726.418	2.63	0.00191	103.494	4.961e-05	6.344e-08	2.578	3.7
FALSE	High	Unambiguous	EVDPSTGELQSLQMPESEGPSSLDPSQEGPTGLK	[K].EVDPSTGELQSLQMPESEGPSSLDPSQEGPTGLK.[E]	1xOxidation [M14]; 1xTMTpro [K34]; 1xTMTpro [N-Term]	1xOxidation [M14]; 1xTMTpro [K34]; 1xTMTpro [N-Term]	2.32351e-10	0.000219424	3.881	1	2	2	Q13501-1	Q13501-1 [345-378]			sequestosome-1 [OS=Homo sapiens]	Q13501-2; Q13501-1	0	4151.05	34	2.674	1.263	1.396	1.163	1.878	1.879	0.888	0.703	0.981	0.817	1.319	1.42	0.34	0.48	0.22	0.91	0.91	-0.17	-0.51	-0.03	-0.29	0.4		0.397015	0.132607	0.785086	0.00590893								1	1	1	0.390518							79.5	37.6	29.7	41.5	34.6	55.8	42.3		24	2.42	1.58	19.69	5.92		1	2	4	2	2	2	1		79.5	44.6	31.6	29.6	29	29.8	30.8	42	41	30	39.8	53.5	58.2	42.3			5.6	12.4	22	11.5	29	6.4	8	3.6	6.5	8.9	13.7	31.4	30.9	11.5			1	1	1	1	1	1	1	1	1	1	1	1	1	1			Not Found	Not Found	Not Found	High	Not Found	Not Found	Not Found	Not Found	Not Found	High	High	High	High	High	High	High	High	High	High	High	High	High	High	High	High	High	High	High	High	High	High	High	4	0.7714	0	1	1	1	1038.52	-0.77	-0.0008	70.125	4.961e-05	5.058e-11	3.881	3.85
FALSE	High	Unambiguous	EVDIGIPDATGR	[R].EVDIGIPDATGR.[L]	1xTMTpro [N-Term]	1xTMTpro [N-Term]	1.02339e-05	0.000219424	1.88	1	1	3	P55072	P55072 [366-377]			Transitional endoplasmic reticulum ATPase [OS=Homo sapiens]	P55072	0	1546.84	12	1.371	0.815	1.102	0.927	0.702	1.372	0.816	1.001	1.102	0.928	0.702	0.45	-0.29	0.14	-0.11	-0.51	0.46	-0.29	0	0.14	-0.11	-0.51	0.367249	0.709785	0.993463	0.994256	0.216084	0.476682	0.844094	1	0.994466	0.998693	0.365834	1	1	1	1	1	1	1	1	1	1	1	443.6	263.9	323.7	356.6	300.2	227.1	323.4	36.2	16.13	6.17	7.32	2.47	12.76	17.1	2	2	4	2	2	2	2	341.4	576.4	295.9	235.3	354.4	318.2	329.2	307.2	375.5	338.6	295	305.4	248.7	207.5	365.2	286.4	8.1	40.4	82.5	163.7	137.6	318.2	70.9	79.7	32.2	53.4	87.6	105	145.7	110.3	99.4	14.2	1	1	1	1	1	1	1	1	1	1	1	1	1	1	1	1		Not Found	Not Found	High	Not Found	Not Found	Not Found	Not Found	Not Found	High	High	High	High	High	High	High	High	High	High	High	High	High	High	High	High	High	High	High	High	High	High	High	High	2	0.695	0	1	1	1	773.923	0.08	6e-05	60.6473	4.961e-05	2.899e-06	1.88	2.82
FALSE	High	Unambiguous	ETPEEVAADVLAEVITAAVR	[K].ETPEEVAADVLAEVITAAVR.[A]	1xTMTpro [N-Term]	1xTMTpro [N-Term]	7.44869e-10	0.000219424	3.663	1	1	3	O43823	O43823 [568-587]			A-kinase anchor protein 8 [OS=Homo sapiens]	O43823	0	2387.3	20																																																																																																																		No Quan Values	Not Found	Not Found	Not Found	High	High	Not Found	Not Found	Not Found	Not Found	Not Found	High	High	High	High	Not Found	High	Not Found	Not Found	High	High	High	High	Not Found	Not Found	Not Found	High	High	Not Found	High	High	Not Found	High	3	0.7895	0	1	1	1	796.435	-3.4	-0.0027	111.129	4.961e-05	1.674e-10	3.663	4.56
FALSE	High	Unambiguous	ETPPPLVPPAAR	[K].ETPPPLVPPAAR.[E]	1xTMTpro [N-Term]	1xTMTpro [N-Term]	0.00137328	0.000219424	0.959	1	2	1	Q9BQA1	Q9BQA1 [4-15]			Methylosome protein 50 [OS=Homo sapiens]	Q9BQA1; Q9BQA1-2	0	1548.91	12	0.964	1.094	0.883	0.876	0.752	1.072	1.217	1.113	0.983	0.974	0.837	-0.05	0.13	-0.18	-0.19	-0.41	0.1	0.28	0.15	-0.03	-0.04	-0.26	0.999939	0.999911	0.99149	0.988702	0.79508	0.999944	0.983156	0.995582	1	1	0.989692	1	1	1	1	1	1	1	1	1	1	1	71.5	81.1	74.2	65.5	65	55.8	66.7	48.09	7.72	11.32	25.74	10.52	18.17	41.99	2	2	4	2	2	2	2	50.2	101.9	85.7	76.8	70.6	69	87.9	77.9	78.8	54.5	70	60.3	49	63.5	49.1	90.5	1.2	7.1	23.9	53.4	27.4	69	18.9	20.2	6.8	8.6	20.8	20.7	28.7	33.7	13.4	4.5	1	1	1	1	1	1	1	1	1	1	1	1	1	1	1	1		Not Found	Not Found	Not Found	Not Found	Not Found	Not Found	High	Not Found	High	High	High	High	High	High	High	High	High	High	High	High	High	High	High	High	High	High	High	High	High	High	High	High	2	0.6092	0	1	1	1	774.956	-1.66	-0.00129	52.5778	4.961e-05	0.0004379	0.959	2.38
FALSE	High	Unambiguous	ALEQQVEEMK	[R].ALEQQVEEMK.[T]	1xOxidation [M9]; 1xTMTpro [K10]; 1xTMTpro [N-Term]	1xOxidation [M9]; 1xTMTpro [K10]; 1xTMTpro [N-Term]	6.89106e-05	0.000219424	1.523	1	2	9	P35579-1	P35579-1 [1529-1538]			Myosin-9 [OS=Homo sapiens]	P35579-1; P35579-2	0	1829	10	1.036	3.723	5.053	3.421	2.853	0.056	0.2	0.054	0.272	0.184	0.154	0.05	1.9	2.34	1.77	1.51	-4.16	-2.32	-4.21	-1.88	-2.44	-2.7	0.999673	0.643196	0.398455	0.714988	0.853791							1	1	1	1	1							154.8	556.3	149.4	755	511.2	426.3	2774.9	56.45	48.25	78.67	96.38	39.14	76.59		2	2	4	2	2	2	1	236.2	101.4	389.9	793.8	165.7	508.3	134.7	126	328.6	1734.8	679.2	384.8	781.8	232.5	2774.9		5.6	7.1	108.7	552.1	64.3	508.3	29	32.7	28.2	273.4	201.7	132.3	458	123.6	755.1		2	4	7	7	7	7	7	7	7	7	7	7	7	7	7			Not Found	Not Found	Not Found	High	High	Not Found	Not Found	Not Found	High	High	High	High	High	High	High	High	High	High	High	High	High	High	High	Not Found	High	High	High	High	High	High	High	High	2	0.6366	0	1	1	1	915.003	1.2	0.0011	58.9853	4.961e-05	2.036e-05	1.523	3.22
FALSE	High	Unambiguous	ETQPPETVQNWIELLSGETWNPLK	[K].ETQPPETVQNWIELLSGETWNPLK.[L]	1xTMTpro [K24]; 1xTMTpro [N-Term]	1xTMTpro [K24]; 1xTMTpro [N-Term]	5.30398e-06	0.000219424	2.003	1	1	1	Q9H4A6	Q9H4A6 [142-165]			Golgi phosphoprotein 3 [OS=Homo sapiens]	Q9H4A6	0	3417.82	24	1.278	0.918	0.853	0.811	0.645	2.997	2.152	2.345	2	1.903	1.514	0.35	-0.12	-0.23	-0.3	-0.63	1.58	1.11	1.23	1	0.93	0.6		0.999403	0.990247	0.968439	0.629247								1	1	1	1							50.6	36.4	39.6	33.8	32.2	25.6	16.9		17.79	10.99	67.85	21.35	10.25		1	2	4	2	2	2	1		50.6	41.3	32	46.2	37	42.3	37.1	57	20	27.6	37.4	23.8	27.5	16.9			3.6	11.5	22.3	17.9	37	9.1	9.6	4.9	3.2	8.2	12.9	13.9	14.6	4.6			1	1	1	1	1	1	1	1	1	1	1	1	1	1			Not Found	Not Found	Not Found	Not Found	Not Found	Not Found	High	Not Found	Not Found	High	High	High	High	High	High	High	High	High	High	High	High	High	High	Not Found	High	High	High	High	High	High	High	High	3	0.7105	0	1	1	1	1139.95	1.83	0.00208	110.321	4.961e-05	1.478e-06	2.003	3.04
FALSE	High	Unambiguous	ALEQQVEEMK	[R].ALEQQVEEMK.[T]	1xTMTpro [K10]; 1xTMTpro [N-Term]	1xTMTpro [K10]; 1xTMTpro [N-Term]	8.62545e-06	0.000219424	1.912	1	2	16	P35579-1	P35579-1 [1529-1538]			Myosin-9 [OS=Homo sapiens]	P35579-1; P35579-2	0	1813	10	0.874	3.46	2.545	2.677	2.47	0.398	1.575	0.455	1.158	1.218	1.124	-0.19	1.79	1.35	1.42	1.3	-1.33	0.66	-1.14	0.21	0.28	0.17	0.995285	0.954812	0.995157	0.992235	0.996427	0.964676	0.999105	0.999159	0.999999	0.999993	1	1	1	1	1	1	1	1	1	1	1	1	1674.1	6627.2	1915.2	4873.7	5126.3	4731.1	4208.5	51	69.68	116.3	95.71	34.51	82.38	123.18	2	2	4	2	2	2	2	2442.2	1147.6	3863.3	11368.4	2251	11783.9	1531.9	1629.5	2139.9	11099.8	6575.9	3996.2	9211.2	2430.1	16026.7	1105.1	58.1	80.5	1076.6	7907.4	873.8	11783.9	330	422.7	183.5	1749.1	1953	1374.2	5396.1	1291.5	4361.3	54.9	14	11	15	15	15	15	12	15	14	15	15	15	15	15	15	8		Not Found	Not Found	Not Found	High	High	Not Found	Not Found	Not Found	High	High	High	High	High	High	High	High	High	High	High	High	High	High	High	High	High	High	High	High	High	High	High	High	2	0.6453	0	1	1	1	907.005	0.03	3e-05	68.5899	4.961e-05	2.422e-06	1.912	3.27
FALSE	High	Unambiguous	ETQVILLDTPGIISPGK	[K].ETQVILLDTPGIISPGK.[Q]	1xTMTpro [K17]; 1xTMTpro [N-Term]	1xTMTpro [K17]; 1xTMTpro [N-Term]	1.9102e-07	0.000219424	2.625	1	2	2	O75616-1	O75616-1 [160-176]			GTPase Era, mitochondrial [OS=Homo sapiens]	O75616-2; O75616-1	0	2389.42	17																																																																																																																		No Quan Values	Not Found	Not Found	Not Found	Not Found	Not Found	Not Found	High	Not Found	High	High	High	High	High	High	High	High	High	High	High	High	High	High	High	High	High	High	High	High	High	High	High	High	3	0.6823	0	1	1	1	797.145	0.22	0.00018	77.5376	4.961e-05	4.9e-08	2.625	3.62
FALSE	High	Unambiguous	ETSGNLEQLLLAVVK	[R].ETSGNLEQLLLAVVK.[S]	1xTMTpro [K15]; 1xTMTpro [N-Term]	1xTMTpro [K15]; 1xTMTpro [N-Term]	0.000224023	0.000219424	1.302	1	1	1	P08758	P08758 [228-242]			annexin A5 [OS=Homo sapiens]	P08758	0	2222.33	15																																																																																																																		No Quan Values	Not Found	Not Found	Not Found	Not Found	Not Found	Not Found	High	Not Found	Not Found	High	High	High	High	High	High	High	Not Found	High	Not Found	High	High	High	High	Not Found	High	High	High	High	High	High	High	High	3	0.7192	0	1	1	1	741.445	-2.05	-0.00152	95.7687	4.961e-05	6.841e-05	1.302	2.03
FALSE	High	Unambiguous	ETSYEEALANQR	[K].ETSYEEALANQR.[K]	1xTMTpro [N-Term]	1xTMTpro [N-Term]	0.000278678	0.000219424	1.261	1	3	1	Q9P2E9-1	Q9P2E9-1 [35-46]			Ribosome-binding protein 1 [OS=Homo sapiens]	Q9P2E9-3; Q9P2E9-1; Q9P2E9-2	0	1714.86	12	1.022	1.056	1.227	0.992	0.696	0.751	0.775	0.734	0.901	0.729	0.511	0.03	0.08	0.3	-0.01	-0.52	-0.41	-0.37	-0.45	-0.15	-0.46	-0.97		0.99954	0.825514	1	0.384899		0.804381	0.494472	0.996516	0.63288	0.0653702		1	1	1	1		1	1	1	1	1	59.8	61.8	58.5	71.9	58.1	40.7	79.7		3.26	4.03	32.07	35.84	5.19	16.49	1	2	4	2	2	2	2		59.8	60.4	63.3	58.9	54.9	58.2	60.4	90.5	57	44.8	75.3	39.3	42.2	70.9	89.6		4.2	16.8	44	22.9	54.9	12.5	15.7	7.8	9	13.3	25.9	23	22.4	19.3	4.5		1	1	1	1	1	1	1	1	1	1	1	1	1	1	1		Not Found	Not Found	High	Not Found	Not Found	Not Found	Not Found	Not Found	Not Found	High	High	High	High	High	High	High	High	High	High	High	High	High	High	High	High	High	High	High	High	High	High	High	2	0.7167	0	1	1	1	857.931	-0.78	-0.00067	51.9345	4.961e-05	8.542e-05	1.261	2.33
FALSE	High	Unambiguous	AIEQADLLQEEDESPR	[K].AIEQADLLQEEDESPR.[S]	1xTMTpro [N-Term]	1xTMTpro [N-Term]	1.87093e-06	0.000219424	2.198	1	1	1	P61966	P61966 [134-149]			AP-1 complex subunit sigma-1A [OS=Homo sapiens]	P61966	0	2147.08	16																																																																																																																		No Quan Values	Not Found	Not Found	High	Not Found	Not Found	Not Found	Not Found	Not Found	Not Found	High	High	High	High	High	High	High	High	High	High	High	High	High	High	Not Found	High	High	High	High	High	High	High	High	2	0.7346	0	1	1	1	1074.04	-0.77	-0.00082	61.1138	4.961e-05	5.067e-07	2.198	2.6
FALSE	High	Unambiguous	ETTEVDLLTK	[R].ETTEVDLLTK.[E]	1xTMTpro [K10]; 1xTMTpro [N-Term]	1xTMTpro [K10]; 1xTMTpro [N-Term]	3.333e-05	0.000219424	1.659	1	2	2	Q9UG63	Q9UG63 [49-58]			ATP-binding cassette sub-family F member 2 [OS=Homo sapiens]	Q9UG63-2; Q9UG63	0	1757.02	10	0.788	0.967	1.009	0.868	0.884	0.749	0.919	0.951	0.959	0.825	0.84	-0.34	-0.05	0.01	-0.2	-0.18	-0.42	-0.12	-0.07	-0.06	-0.28	-0.25	0.995283	1	1	0.999769	0.999899	0.992959	0.999993	0.999999	1	0.999241	0.999563	1	1	1	1	1	1	1	1	1	1	1	212.8	261.2	270.2	272.7	234.6	238.8	284.3	95.92	29.98	25.52	13.44	5.7	11.14	35.11	2	2	4	2	2	2	2	93.2	486.1	323.9	210.6	283.5	195.1	364.6	257.5	300	247.9	225.3	244.2	220.7	258.4	220.6	366.3	2.2	34.1	90.3	146.5	110	195.1	78.6	66.8	25.7	39.1	66.9	84	129.3	137.3	60	18.2	1	1	1	1	1	1	1	1	1	1	1	1	1	1	1	1		Not Found	Not Found	High	Not Found	Not Found	Not Found	Not Found	Not Found	High	High	High	High	High	High	High	High	High	High	High	High	High	High	High	High	High	High	High	High	High	High	High	High	2	0.5195	0	1	1	1	879.015	2.6	0.00228	68.4592	4.961e-05	9.671e-06	1.659	2.56
FALSE	High	Unambiguous	ETVVEVPQVTWEDIGGLEDVK	[R].ETVVEVPQVTWEDIGGLEDVK.[R]	1xTMTpro [K21]; 1xTMTpro [N-Term]	1xTMTpro [K21]; 1xTMTpro [N-Term]	3.09282e-05	0.000219424	1.673	1	1	3	P55072	P55072 [466-486]			Transitional endoplasmic reticulum ATPase [OS=Homo sapiens]	P55072	0	2950.59	21																																																																																																																		No Quan Values	Not Found	Not Found	High	High	Not Found	Not Found	Not Found	Not Found	High	High	High	High	High	High	High	High	Not Found	High	High	High	High	High	High	Not Found	High	High	High	High	High	High	High	High	3	0.6958	0	1	1	1	984.205	3.18	0.00312	87.361	4.961e-05	8.972e-06	1.673	2.86
FALSE	High	Unambiguous	AIEPPPLDAVIEAEHTLR	[K].AIEPPPLDAVIEAEHTLR.[E]	1xTMTpro [N-Term]	1xTMTpro [N-Term]	3.54395e-10	0.000219424	3.802	1	1	1	Q08211	Q08211 [820-837]			Atp-dependent rna helicase a [OS=Homo sapiens]	Q08211	0	2275.26	18																																																																																																																		No Quan Values	Not Found	Not Found	Not Found	Not Found	Not Found	Not Found	High	Not Found	High	High	High	High	High	High	High	High	High	High	High	High	High	High	High	High	High	High	High	High	High	High	High	High	3	0.7984	0	1	1	1	759.092	0.48	0.00036	77.7756	4.961e-05	7.818e-11	3.802	5.01
FALSE	High	Unambiguous	ETVVEVPQVTWEDIGGLEDVKR	[R].ETVVEVPQVTWEDIGGLEDVKR.[E]	1xTMTpro [K21]; 1xTMTpro [N-Term]	1xTMTpro [K21]; 1xTMTpro [N-Term]	3.89046e-06	0.000219424	2.061	1	1	1	P55072	P55072 [466-487]			Transitional endoplasmic reticulum ATPase [OS=Homo sapiens]	P55072	1	3106.69	22	2.077	0.951	1.385	0.841	0.806	1.424	0.652	0.685	0.949	0.576	0.553	1.05	-0.07	0.47	-0.25	-0.31	0.51	-0.62	-0.54	-0.08	-0.79	-0.86	0.717803	0.999963	0.994688	0.997344	0.993518	0.988944	0.971734	0.98664	1	0.91433	0.885189	1	1	1	1	1	1	1	1	1	1	1	71.7	32.8	34.5	47.8	29	27.8	50.3	78.9	32.42	23.37	57.99	6.36	21.43	79.03	2	2	4	2	2	2	2	38.2	134.5	41.4	26	50	30.3	36	33.1	73.9	30.9	30.4	27.7	32.4	23.9	26.8	94.6	0.9	9.4	11.5	18.1	19.4	30.3	7.8	8.6	6.3	4.9	9	9.5	19	12.7	7.3	4.7	1	1	1	1	1	1	1	1	1	1	1	1	1	1	1	1		Not Found	Not Found	Not Found	Not Found	Not Found	Not Found	High	Not Found	High	High	High	High	High	High	High	High	High	High	High	High	High	High	High	High	High	High	High	High	High	High	High	High	3	0.7604	0	1	1	1	1036.24	0.32	0.00033	80.0447	4.961e-05	1.074e-06	2.061	3.84
FALSE	High	Unambiguous	ALELDSNLYR	[K].ALELDSNLYR.[I]	1xTMTpro [N-Term]	1xTMTpro [N-Term]	8.95151e-05	0.000219424	1.474	1	2	39	P35579-1	P35579-1 [746-755]			Myosin-9 [OS=Homo sapiens]	P35579-1; P35579-2	0	1497.82	10	1.007	4.855	4.504	3.952	3.27	0.213	1.027	0.212	0.953	0.836	0.692	0.01	2.28	2.17	1.98	1.71	-2.23	0.04	-2.24	-0.07	-0.26	-0.53	0.999001	0.83398	0.869181	0.920474	0.969561	0.742924	1	0.847115	1	0.999996	0.999733	1	1	1	1	1	1	1	1	1	1	1	6112.6	29465.7	6069.5	27340	23987	19850	28681	41.53	73.58	131.72	104.03	29.3	81.46	112.06	2	2	4	2	2	2	2	8272.5	4516.6	16552.1	52454.2	7072	47138.5	4019.1	5209.1	10671	70047.2	29599.4	19438.7	38269.3	10296	84267.7	9761.8	196.9	316.8	4612.4	36484.8	2745.3	47138.5	865.9	1351.4	915.1	11038.3	8790.7	6684.4	22418.9	5471.9	22931.5	485.3	16	15	22	22	22	22	14	22	19	22	22	22	22	22	22	16		Not Found	Not Found	High	High	High	Not Found	Not Found	Not Found	High	High	High	High	High	High	High	High	High	High	High	High	High	High	High	High	High	High	High	High	High	High	High	High	2	0.3972	0	1	1	1	749.415	-0.6	-0.00045	64.5555	4.961e-05	2.674e-05	1.474	2.87
FALSE	High	Unambiguous	ETYEVLLSFIQAALGDQPR	[R].ETYEVLLSFIQAALGDQPR.[D]	1xTMTpro [N-Term]	1xTMTpro [N-Term]	1.51161e-05	0.000219424	1.807	1	2	5	O75643-1	O75643-1 [111-129]			U5 small nuclear ribonucleoprotein 200 kDa helicase [OS=Homo sapiens]	O75643-2; O75643-1	0	2454.32	19																																																																																																																		No Quan Values	Not Found	Not Found	Not Found	Not Found	High	High	High	Not Found	Not Found	High	High	High	High	High	High	High	High	High	High	High	High	High	High	Not Found	High	High	High	High	High	High	High	High	3	0.6879	0	1	1	1	818.774	-5.34	-0.00437	111.033	4.961e-05	4.319e-06	1.807	3.14
FALSE	High	Unambiguous	ALELDPNLYR	[KR].ALELDPNLYR.[I]	1xTMTpro [N-Term]	1xTMTpro [N-Term]	0.000155085	0.000219424	1.371	1	9	16	P35580	P35580 [753-762]			Myosin-10 [OS=Homo sapiens]	P35749-4; P35580-2; P35580; P35749; P35580-5; P35580-3; P35749-3; P35580-4; P35749-2	0	1507.84	10	0.584	5.122	8.046	4.054	3.565	0.105	0.921	0.18	1.446	0.729	0.641	-0.78	2.36	3.01	2.02	1.83	-3.25	-0.12	-2.48	0.53	-0.46	-0.64	0.967285	0.700821	0.431751	0.832503	0.891263	0.376155	1	0.650139	0.99971	0.99988	0.999159	1	1	1	1	1	1	1	1	1	1	1	799.8	7014.9	1369.6	11020.8	5552.1	4883	7620.8	48.28	77.13	139.61	57	26.14	81.55	103.01	2	2	4	2	2	2	2	1141.5	560.4	3804.9	12933.1	1671	10909.5	449.5	1122.6	7188.5	16896.2	6693.7	4605.3	9423.2	2530.3	19225.6	3020.8	27.2	39.3	1060.3	8995.7	648.7	10909.5	96.8	291.3	616.5	2662.6	1988	1583.6	5520.3	1344.8	5231.8	150.2	5	5	9	9	9	9	5	9	9	9	9	9	9	9	9	6		Not Found	Not Found	High	High	Not Found	Not Found	Not Found	Not Found	High	High	High	High	High	High	High	High	High	High	High	High	High	High	High	High	High	High	High	High	High	High	High	High	2	0.6127	0	1	1	1	754.427	1.24	0.00094	71.1186	4.961e-05	4.695e-05	1.371	2.84
FALSE	High	Unambiguous	EVAAFAQFGSDLDAATQQLLSR	[R].EVAAFAQFGSDLDAATQQLLSR.[G]	1xTMTpro [N-Term]	1xTMTpro [N-Term]	4.58774e-16	0.000219424	6.339	1	3	19	P25705-1	P25705-1 [442-463]			ATP synthase subunit alpha, mitochondrial [OS=Homo sapiens]	P25705-2; P25705-1; P25705-3	0	2642.37	22	0.509	0.771	0.641	0.674	0.647	0.791	1.198	1.553	0.996	1.048	1.005	-0.97	-0.38	-0.64	-0.57	-0.63	-0.34	0.26	0.64	-0.01	0.07	0.01	0.762187	0.998951	0.963985	0.981942	0.967636	0.998345	0.999626	0.965584	1	1	1	1	1	1	1	1	1	1	1	1	1	1	225.8	342.1	443.8	284.6	299.3	287	285.7	73.03	22.94	19.78	55.21	21	10.92	79.61	2	2	4	2	2	2	2	127.5	399.9	402.9	290.5	423.4	301.7	488	465.1	429.8	188.5	257.7	347.6	265.7	310.1	151	540.2	3	28.1	112.3	202	164.4	301.7	105.1	120.7	36.9	29.7	76.5	119.5	155.6	164.8	41.1	26.9	2	7	7	7	7	7	7	7	7	7	7	7	7	7	7	7		Not Found	Not Found	High	High	High	High	Not Found	Not Found	High	High	High	High	High	High	High	High	High	High	High	High	High	High	High	High	High	High	High	High	High	High	High	High	2	0.8255	0	1	1	1	1321.69	-1.53	-0.00202	104.963	4.961e-05	7.268e-17	6.339	6.19
FALSE	High	Unambiguous	ALEESNYELEGK	[R].ALEESNYELEGK.[I]	1xTMTpro [K12]; 1xTMTpro [N-Term]	1xTMTpro [K12]; 1xTMTpro [N-Term]	5.10001e-09	0.000219424	3.303	1	1	23	P13645	P13645 [166-177]			Keratin, type I cytoskeletal 10 [OS=Homo sapiens]	P13645	0	1990.06	12	7.388	1.213	4.652	1.801	1.296	2.488	0.408	0.337	1.566	0.607	0.437	2.89	0.28	2.22	0.85	0.37	1.31	-1.29	-1.57	0.65	-0.72	-1.2	0.117232	0.999981	0.310798	0.97118	0.99982	0.855926	0.864977	0.659341	0.994314	0.99006	0.899333	1	1	1	1	1	1	1	1	1	1	1	9002.3	1478.2	1218.6	5668.4	2195.1	1579.6	3618.7	84.86	12.88	43.31	61.26	24.71	32.12	115.48	2	2	4	2	2	2	2	18005.6	4500.9	1619.4	1349.2	1506.2	843.7	2155.9	985.8	3564.9	9013.2	2619	1839.9	1253.6	1990.5	1149.9	11387.8	428.5	315.7	451.3	938.4	584.7	843.7	464.5	255.8	305.7	1420.3	777.8	632.7	734.4	1057.8	312.9	566.1	15	15	15	15	15	15	15	15	15	15	15	15	15	15	15	15		Not Found	Not Found	High	High	Not Found	Not Found	Not Found	Not Found	High	High	High	High	High	High	High	High	High	High	High	High	High	High	High	High	High	High	High	High	High	High	High	High	2	0.7266	0	1	1	1	995.536	0.8	0.0008	64.9159	4.961e-05	1.198e-09	3.303	4.06
FALSE	High	Unambiguous	EVASNSELVQSSR	[K].EVASNSELVQSSR.[S]	1xTMTpro [N-Term]	1xTMTpro [N-Term]	0.000257292	0.000219424	1.276	1	1	1	P08779	P08779 [318-330]			Keratin, type I cytoskeletal 16 [OS=Homo sapiens]	P08779	0	1709.9	13																																																																																																																		No Quan Values	Not Found	Not Found	High	Not Found	Not Found	Not Found	Not Found	Not Found	High	High	High	High	High	High	High	High	High	High	High	High	High	High	High	High	High	High	High	High	High	High	High	High	2	0.6953	0	1	1	1	855.452	-1.24	-0.00106	45.7128	4.961e-05	7.855e-05	1.276	2.56
FALSE	High	Unambiguous	EVATNSELVQSGK	[R].EVATNSELVQSGK.[S]	1xTMTpro [K13]; 1xTMTpro [N-Term]	1xTMTpro [K13]; 1xTMTpro [N-Term]	1.80115e-07	0.000219424	2.636	2	2	4	P02533; Q04695	P02533 [316-328]; Q04695 [285-297]			Keratin, type I cytoskeletal 14 [OS=Homo sapiens] Keratin, type I cytoskeletal 17 [OS=Homo sapiens]	P02533; Q04695	0	1970.1	13	4.152	1.003	2.123	1.68	1.008	2.27	0.548	0.547	1.161	0.918	0.551	2.05	0	1.09	0.75	0.01	1.18	-0.87	-0.87	0.21	-0.12	-0.86	0.0798506	1	0.570752	0.850518	1	0.657992	0.873512	0.757023	0.9999	0.999996	0.877553	1	1	1	1	1	1	1	1	1	1	1	947.4	228.8	228.2	484.3	383.2	230	417.3	64.16	27.37	22.25	41.03	14.1	39.03	90.3	2	2	4	2	2	2	2	1545.4	580.8	278.3	188.1	279.1	167.9	256.3	203.1	652.9	359.3	346.7	423.5	173.2	305.3	196	888.5	36.8	40.7	77.6	130.8	108.3	167.9	55.2	52.7	56	56.6	103	145.6	101.5	162.2	53.3	44.2	3	3	3	3	3	3	3	3	3	3	3	3	3	3	3	3	Shared	Not Found	Not Found	Not Found	High	Not Found	Not Found	Not Found	Not Found	High	High	High	High	High	High	High	High	High	High	High	High	High	High	High	High	High	High	High	High	High	High	High	High	2	0.7676	0	1	1	1	985.557	0.39	0.00039	54.0625	4.961e-05	4.614e-08	2.636	3.4
FALSE	High	Unambiguous	AIEEIAGVGVPELINSPK	[K].AIEEIAGVGVPELINSPK.[D]	1xTMTpro [K18]; 1xTMTpro [N-Term]	1xTMTpro [K18]; 1xTMTpro [N-Term]	0.000373362	0.000219424	1.206	1	3	1	Q9BXW9-1	Q9BXW9-1 [1199-1216]			Isoform 1 of Fanconi anemia group D2 protein [OS=Homo sapiens]	Q9BXW9-3; Q9BXW9-2; Q9BXW9-1	0	2444.43	18																																																																																																																		No Quan Values	Not Found	Not Found	Not Found	Not Found	Not Found	Not Found	High	Not Found	Not Found	High	High	High	High	High	High	High	High	Not Found	High	High	High	High	High	Not Found	High	High	High	High	High	High	High	High	3	0.6085	0	1	1	1	815.479	-0.72	-0.00058	82.5979	4.961e-05	0.0001155	1.206	2.35
FALSE	High	Unambiguous	EVDEQMLAIQSK	[K].EVDEQMLAIQSK.[N]	1xTMTpro [K12]; 1xTMTpro [N-Term]	1xTMTpro [K12]; 1xTMTpro [N-Term]	0.000226422	0.000219424	1.3	2	3	2	Q13509; Q9BUF5	Q13509 [325-336]; Q9BUF5 [325-336]			tubulin beta-3 chain [OS=Homo sapiens] Tubulin beta-6 chain [OS=Homo sapiens]	Q13509; Q9BUF5; Q13509-2	0	1999.1	12	0.764	0.872	0.698	0.794	0.835	1.226	1.401	1.606	1.121	1.275	1.341	-0.39	-0.2	-0.52	-0.33	-0.26	0.29	0.49	0.68	0.16	0.35	0.42	0.998392	0.999968	0.992438	0.99934	0.999839	0.999851	0.997455	0.97036	0.999995	0.999586	0.998815	1	1	1	1	1	1	1	1	1	1	1	47.5	54.3	62.2	43.4	49.4	51.9	38.7	88.66	48.68	18	91.75	37.4	27.32	77.33	2	2	4	2	2	2	2	22.7	99.2	77.7	37.9	63.1	49.7	77.3	61.3	94	20	37.7	64.8	42.7	63.2	21	71.6	0.5	7	21.6	26.4	24.5	49.7	16.7	15.9	8.1	3.2	11.2	22.3	25	33.6	5.7	3.6	1	1	1	1	1	1	1	1	1	1	1	1	1	1	1	1	Shared	Not Found	Not Found	Not Found	High	Not Found	Not Found	Not Found	Not Found	High	High	High	High	High	High	High	High	High	High	High	High	High	High	High	High	High	High	High	High	High	High	High	High	2	0.6291	0	1	1	1	1000.06	3.59	0.00359	66.961	4.961e-05	6.889e-05	1.3	2.13
FALSE	High	Unambiguous	ALEEAMEQK	[R].ALEEAMEQK.[A]	1xOxidation [M6]; 1xTMTpro [K9]; 1xTMTpro [N-Term]	1xOxidation [M6]; 1xTMTpro [K9]; 1xTMTpro [N-Term]	0.000140889	0.000219424	1.389	1	2	8	P35579-1	P35579-1 [1484-1492]			Myosin-9 [OS=Homo sapiens]	P35579-1; P35579-2	0	1672.91	9	1.604	3.829	4.959	3.275	2.578	0.439	1.048	0.274	1.357	0.896	0.705	0.68	1.94	2.31	1.71	1.37	-1.19	0.07	-1.87	0.44	-0.16	-0.5	0.999927	0.822636	0.663596	0.898837	0.971256	0.970764	1	0.847658	0.999859	1	0.999697	1	1	1	1	1	1	1	1	1	1	1	374.6	894.1	233.5	1157.9	764.7	601.8	853.1	21.24	32.86	74.98	85.12	36.3	72.16	130.62	2	2	4	2	2	2	2	435.8	322	705.7	1132.9	261.1	741.5	189.5	208.8	577.2	2322.5	994.3	588.1	1056.8	342.7	4282	170	10.4	22.6	196.6	788	101.4	741.5	40.8	54.2	49.5	366	295.3	202.2	619.1	182.1	1165.2	8.4	3	4	4	4	4	4	4	4	4	4	4	4	4	4	4	2		Not Found	Not Found	Not Found	High	Not Found	Not Found	Not Found	Not Found	High	High	High	High	High	High	High	High	High	High	High	High	High	High	High	High	High	High	High	High	High	High	High	High	2	0.5216	0	1	1	1	836.957	-0.16	-0.00013	54.6646	4.961e-05	4.255e-05	1.389	3.01
FALSE	High	Unambiguous	EVDEQMLNVQNK	[K].EVDEQMLNVQNK.[N]	1xTMTpro [K12]; 1xTMTpro [N-Term]	1xTMTpro [K12]; 1xTMTpro [N-Term]	1.91925e-08	0.000219424	3.055	4	4	37	Q13885; P07437; P68371; Q9BVA1	Q13885 [325-336]; P07437 [325-336]; P68371 [325-336]; Q9BVA1 [325-336]			Tubulin beta-2A chain [OS=Homo sapiens] tubulin beta chain [OS=Homo sapiens] Tubulin beta-4B chain [OS=Homo sapiens] Tubulin beta-2B chain [OS=Homo sapiens]	Q13885; P07437; P68371; Q9BVA1	0	2055.1	12	0.372	0.813	0.419	0.708	0.868	1.035	2.266	2.786	1.166	1.972	2.418	-1.43	-0.3	-1.26	-0.5	-0.2	0.05	1.18	1.48	0.22	0.98	1.27	0.0334864	0.994284	0.0687269	0.870949	0.999801	0.999999	0.124762	0.0272222	0.996123	0.250395	0.0889504	0.768701	1	0.795398	1	1	1	1	0.651345	1	1	1	4115.7	9006.8	11074.4	4636.9	7838	9612.8	3975.2	62.44	13.99	14.12	30.32	6.26	3.18	8.16	2	2	4	2	2	2	2	2561.8	6611.9	9946.9	8155.6	11084.5	8283.7	11064.3	11498.9	5765	3729.6	7498.6	8192.8	9399.2	9831.3	3752.1	4211.6	61	463.8	2771.8	5672.7	4302.9	8283.7	2383.7	2983.2	494.4	587.7	2227	2817.3	5506.2	5224.8	1021.1	209.4	14	23	23	23	23	23	23	23	23	23	23	23	23	23	23	17	Shared	Not Found	Not Found	High	High	High	High	Not Found	Not Found	High	High	High	High	High	High	High	High	High	High	High	High	High	High	High	High	High	High	High	High	High	High	High	High	2	0.7205	0	1	1	1	1028.06	1.46	0.0015	65.6079	4.961e-05	4.648e-09	3.055	4.15
FALSE	High	Unambiguous	EVDEQMLNVQNK	[K].EVDEQMLNVQNK.[N]	1xOxidation [M6]; 1xTMTpro [K12]; 1xTMTpro [N-Term]	1xOxidation [M6]; 1xTMTpro [K12]; 1xTMTpro [N-Term]	1.02284e-06	0.000219424	2.311	4	4	23	Q13885; P07437; P68371; Q9BVA1	Q13885 [325-336]; P07437 [325-336]; P68371 [325-336]; Q9BVA1 [325-336]			Tubulin beta-2A chain [OS=Homo sapiens] tubulin beta chain [OS=Homo sapiens] Tubulin beta-4B chain [OS=Homo sapiens] Tubulin beta-2B chain [OS=Homo sapiens]	Q13885; P07437; P68371; Q9BVA1	0	2071.1	12	1.164	0.616	0.531	0.634	0.637	2.333	1.235	2.005	1.063	1.272	1.278	0.22	-0.7	-0.91	-0.66	-0.65	1.22	0.3	1	0.09	0.35	0.35	0.960937	0.99658	0.961806	0.998294	0.998491	0.631095	0.999272	0.927793	0.999999	0.998505	0.998337	1	1	1	1	1	1	1	1	1	1	1	8597.1	4551.3	7385.9	3918.4	4685.3	4707.4	3684.5	40.27	53.23	40.24	74.22	2.81	7.12	39.64	2	2	4	2	2	2	2	6414.9	11521.8	6761.6	3063.5	7106.6	2565.9	8075.9	7676.2	7019	2187.5	4593.1	4779.4	4476.1	4950.6	2762.6	4914.2	152.7	808.2	1884.2	2130.8	2758.7	2565.9	1739.8	1991.5	601.9	344.7	1364.1	1643.5	2622.2	2631	751.8	244.3	15	18	18	18	18	18	18	18	18	17	18	18	18	18	18	14	Shared	Not Found	Not Found	High	High	High	Not Found	Not Found	Not Found	High	High	High	High	High	High	High	High	High	High	High	High	High	High	High	High	High	High	High	High	High	High	High	High	2	0.7304	0	1	1	1	1036.05	1.26	0.0013	55.0471	4.961e-05	2.729e-07	2.311	4.6
FALSE	High	Unambiguous	EVDPSTGELQSLQMPESEGPSSLDPSQEGPTGLK	[K].EVDPSTGELQSLQMPESEGPSSLDPSQEGPTGLK.[E]	1xTMTpro [K34]; 1xTMTpro [N-Term]	1xTMTpro [K34]; 1xTMTpro [N-Term]	4.66639e-05	0.000219424	1.596	1	2	2	Q13501-1	Q13501-1 [345-378]			sequestosome-1 [OS=Homo sapiens]	Q13501-2; Q13501-1	0	4135.05	34	1.35	0.871	0.732	0.855	0.874	1.945	1.256	1.441	1.054	1.232	1.259	0.43	-0.2	-0.45	-0.23	-0.19	0.96	0.33	0.53	0.08	0.3	0.33		0.992999	0.734996	0.986	0.993776		0.944618	0.595056	0.999978	0.962089	0.941567		1	1	1	1		1	1	1	1	1	85.8	55.4	63.6	46.5	54.4	55.6	44.1		35.34	18.66	2.18	26.06	10.59	32.53	1	2	4	2	2	2	2		85.8	71.5	42.9	78.3	49.6	66.4	60.9	45.8	47.2	45.1	65.5	51.5	59.9	34.9	55.8		6	19.9	29.8	30.4	49.6	14.3	15.8	3.9	7.4	13.4	22.5	30.2	31.8	9.5	2.8		1	1	1	1	1	1	1	1	1	1	1	1	1	1	1		Not Found	Not Found	Not Found	High	Not Found	Not Found	Not Found	Not Found	Not Found	High	High	High	High	High	High	High	High	High	High	High	High	High	High	High	High	High	High	High	High	High	High	High	4	0.7054	0	1	1	1	1034.52	-2.8	-0.00289	74.5541	4.961e-05	1.367e-05	1.596	2.58
FALSE	High	Unambiguous	ESELELPVPGAGGDGADPGLSK	[R].ESELELPVPGAGGDGADPGLSK.[R]	1xTMTpro [K22]; 1xTMTpro [N-Term]	1xTMTpro [K22]; 1xTMTpro [N-Term]	1.75366e-07	0.000219424	2.641	1	2	1	O43251-8	O43251-8 [25-46]			Isoform 8 of RNA binding protein fox-1 homolog 2 [OS=Homo sapiens]	O43251-6; O43251-8	0	2703.43	22	1.784	1.08	1.271	1.229	0.886	2.551	1.544	1.43	1.817	1.758	1.267	0.84	0.11	0.35	0.3	-0.17	1.35	0.63	0.52	0.86	0.81	0.34	0.192071	0.999095	0.877355	0.929015	0.998409							1	1	1	1	1							97.8	59.2	54.8	69.7	67.4	48.6	38.3	31.33	24.86	14.72	40.89	7.27	27.18		2	2	4	2	2	2	1	78.1	122.5	70.7	49.6	62.4	45	59.4	50.6	93.8	51.7	71	64	40	59	38.3		1.9	8.6	19.7	34.5	24.2	45	12.8	13.1	8	8.2	21.1	22	23.4	31.4	10.4		1	1	1	1	1	1	1	1	1	1	1	1	1	1	1			Not Found	Not Found	Not Found	High	Not Found	Not Found	Not Found	Not Found	High	High	High	High	High	High	High	High	High	High	High	High	High	High	High	Not Found	High	High	High	High	High	High	High	High	3	0.7014	0	1	1	1	901.815	-0.62	-0.00056	72.9743	4.961e-05	4.482e-08	2.641	3.55
FALSE	High	Unambiguous	ESEGFEEHVPSDNS	[R].ESEGFEEHVPSDNS.[-]	1xTMTpro [N-Term]	1xTMTpro [N-Term]	0.000197132	0.000219424	1.326	1	1	11	P62699	P62699 [108-121]			Protein yippee-like 5 [OS=Homo sapiens]	P62699	0	1866.83	14	1.485	0.887	1.32	5.816	0.835	1.329	0.794	0.895	1.181	5.203	0.747	0.57	-0.17	0.4	2.54	-0.26	0.41	-0.33	-0.16	0.24	2.38	-0.42		0.997333	0.960305	0.00270742	0.984161		0.986416	0.999878	0.997569	0.00922713	0.959413		1	1	0.132599	1		1	1	1	0.445895	1	40.6	24.2	27.3	36.1	158.8	22.8	30.5		37.7	8.1	25.91	12.7	20.61	66.09	1	2	4	2	2	2	2		40.6	18.4	31.8	26.4	27.5	31.5	27.2	30	43.4	145.2	173.8	26.4	19.7	18.4	50.7		2.8	5.1	22.1	10.2	27.5	6.8	7	2.6	6.8	43.1	59.8	15.5	10.5	5	2.5		1	1	1	1	1	1	1	1	1	1	1	1	1	1	1		Not Found	High	Not Found	Not Found	Not Found	Not Found	Not Found	Not Found	High	High	High	High	High	High	High	High	High	High	High	High	High	High	High	High	High	High	High	High	High	High	High	High	2	0.8285	0	1	1	1	933.919	-0.24	-0.00022	68.3252	4.961e-05	6e-05	1.326	2.39
FALSE	High	Unambiguous	ESEEGCPK	[K].ESEEGCPK.[R]	1xCarbamidomethyl [C6]; 1xTMTpro [K8]; 1xTMTpro [N-Term]	1xCarbamidomethyl [C6]; 1xTMTpro [K8]; 1xTMTpro [N-Term]	0.00166399	0.000219424	0.922	1	1	5	O43719	O43719 [466-473]			HIV Tat-specific factor 1 [OS=Homo sapiens]	O43719	0	1543.79	8	0.789	0.788	1.996	0.786	0.678	0.563	0.562	0.713	1.424	0.561	0.483	-0.34	-0.34	1	-0.35	-0.56	-0.83	-0.83	-0.49	0.51	-0.83	-1.05	0.999729	0.99971	0.62531	0.99969	0.989446	0.909994	0.908821	0.958702	0.990512	0.907638	0.788138	1	1	1	1	1	1	1	1	1	1	1	594.4	593.3	753.2	1503.8	592.2	510.4	1056.2	92.47	44.14	36.42	60.73	5.52	24.9	0.9	2	2	4	2	2	2	2	271.9	1299.3	819.4	429.6	855.8	404.4	1032	663	2380.2	950.1	615.8	569.5	427.2	609.8	1063	1049.5	6.5	91.1	228.3	298.8	332.2	404.4	222.3	172	204.1	149.7	182.9	195.8	250.2	324.1	289.3	52.2	4	4	4	4	4	4	4	4	4	4	4	4	4	4	4	4		Not Found	Not Found	High	Not Found	Not Found	Not Found	Not Found	Not Found	High	High	High	High	High	High	High	High	High	High	High	High	High	High	High	High	High	High	High	High	High	High	High	High	2	0.5941	0	1	1	1	772.401	2.11	0.00163	40.3218	4.961e-05	0.000534	0.922	2.02
FALSE	High	Unambiguous	ENASPAPGTTAEEAMSR	[R].ENASPAPGTTAEEAMSR.[G]	1xTMTpro [N-Term]	1xTMTpro [N-Term]	0.00143911	0.000219424	0.95	1	4	1	P46379-1	P46379-1 [970-986]			Large proline-rich protein BAG6 [OS=Homo sapiens]	P46379-3; P46379-5; P46379-2; P46379-1	0	2022.97	17																																																																																																																		No Quan Values	Not Found	Not Found	High	Not Found	Not Found	Not Found	Not Found	Not Found	Not Found	High	High	High	High	High	High	High	Not Found	High	High	High	High	High	High	Not Found	High	High	High	High	High	High	High	High	2	0.6178	0	1	1	1	1011.99	2.43	0.00246	48.5406	4.961e-05	0.0004598	0.95	1.57
FALSE	High	Unambiguous	ENDYESISDLQQGR	[K].ENDYESISDLQQGR.[D]	1xTMTpro [N-Term]	1xTMTpro [N-Term]	0.000385455	0.000219424	1.2	1	1	1	Q9NWQ8	Q9NWQ8 [414-427]			Phosphoprotein associated with glycosphingolipid-enriched microdomains 1 [OS=Homo sapiens]	Q9NWQ8	0	1957.94	14	1.937	1.573	4.875	2.034	1.832	0.365	0.297	0.189	0.919	0.384	0.345	0.95	0.65	2.29	1.02	0.87	-1.45	-1.75	-2.41	-0.12	-1.38	-1.53		0.865133	0.0273793	0.516114	0.665507		0.176012	0.020593	0.999991	0.366454	0.274682		1	0.503367	1	1		1	0.59726	1	1	1	55.4	45	28.6	139.3	58.2	52.4	151.6		76.37	25.7	35.87	16.16	51.46	26.02	1	2	4	2	2	2	2		55.4	82.3	24.6	35.6	22.6	36	22.9	107.5	180.6	51.8	65.2	76.7	35.8	182.6	125.9		3.9	22.9	17.1	13.8	22.6	7.8	6	9.2	28.5	15.4	22.4	44.9	19	49.7	6.3		1	1	1	1	1	1	1	1	1	1	1	1	1	1	1		Not Found	Not Found	High	Not Found	Not Found	Not Found	Not Found	Not Found	Not Found	High	High	High	High	High	High	High	High	High	High	High	High	High	High	High	High	High	High	High	High	High	High	High	2	0.633	0	1	1	1	979.478	3.2	0.00313	56.3321	4.961e-05	0.0001187	1.2	2.18
FALSE	High	Unambiguous	ENEFSFEDNAIR	[R].ENEFSFEDNAIR.[GS]	1xTMTpro [N-Term]	1xTMTpro [N-Term]	0.000242655	0.000219424	1.287	1	3	1	Q14839	Q14839 [818-829]			Chromodomain-helicase-DNA-binding protein 4 [OS=Homo sapiens]	Q14839-2; Q14839; Q8TDI0	0	1774.86	12																																																																																																																		No Quan Values	Not Found	Not Found	High	Not Found	Not Found	Not Found	Not Found	Not Found	High	High	High	High	High	High	High	High	High	High	High	High	High	High	High	High	High	High	High	High	High	High	High	High	2	0.6712	0	1	1	1	887.934	1.83	0.00162	64.2906	4.961e-05	7.422e-05	1.287	2.19
FALSE	High	Unambiguous	ALQSGQCAGAALDVFTEEPPRDR	[R].ALQSGQCAGAALDVFTEEPPRDR.[A]	1xCarbamidomethyl [C7]; 1xTMTpro [N-Term]	1xCarbamidomethyl [C7]; 1xTMTpro [N-Term]	4.21514e-06	0.000219424	2.046	1	1	4	O43175	O43175 [248-270]			D-3-phosphoglycerate dehydrogenase [OS=Homo sapiens]	O43175	1	2792.4	23	1.418	0.966	0.757	1.347	0.698	1.481	1.008	1.044	0.791	1.406	0.729	0.5	-0.05	-0.4	0.43	-0.52	0.57	0.01	0.06	-0.34	0.49	-0.46		0.999998	0.892206	0.868838	0.742829		1	0.999993	0.97272	0.869196	0.901436		1	1	1	1		1	1	1	1	1	110.5	75.3	77.9	59	105	54.4	74.7		9.24	3.39	70.53	3.17	7.07	9.3	1	2	4	2	2	2	2		110.5	80.4	70.5	79.9	80.9	76	75.8	102.1	34.1	107.4	102.7	51.8	57.2	69.9	79.7		7.8	22.4	49	31	80.9	16.4	19.7	8.8	5.4	31.9	35.3	30.3	30.4	19	4		1	1	1	1	1	1	1	1	1	1	1	1	1	1	1		Not Found	Not Found	Not Found	Not Found	Not Found	High	High	High	Not Found	High	High	High	High	High	High	High	High	High	High	High	High	High	High	High	High	High	High	High	High	High	High	High	3	0.684	0	1	1	1	931.47	0.13	0.00013	67.2174	4.961e-05	1.168e-06	2.046	2.31
FALSE	High	Unambiguous	ENFIPTIVNFSAEEISDAIR	[R].ENFIPTIVNFSAEEISDAIR.[E]	1xTMTpro [N-Term]	1xTMTpro [N-Term]	1.01614e-08	0.000219424	3.174	1	1	3	Q14204	Q14204 [3345-3364]			Cytoplasmic dynein 1 heavy chain 1 [OS=Homo sapiens]	Q14204	0	2569.35	20	1.874	0.904	0.89	0.623	0.686	2.945	1.42	1.571	1.399	0.979	1.078	0.91	-0.15	-0.17	-0.68	-0.54	1.56	0.51	0.65	0.48	-0.03	0.11	0.00617143	0.999596	0.99806	0.0860888	0.236245							0.299545	1	1	1	1							82.7	39.9	44.1	39.3	27.5	30.3	28.1	19.43	18.18	10.77	20.47	9.19	1.74		2	2	4	2	2	2	1	94.9	72	35	45.4	43.9	44.4	35.2	44.4	33.9	45.4	29.3	25.7	30.6	29.9	28.1		2.3	5	9.8	31.6	17	44.4	7.6	11.5	2.9	7.2	8.7	8.9	17.9	15.9	7.6		1	1	1	1	1	1	1	1	1	1	1	1	1	1	1			Not Found	Not Found	Not Found	High	High	Not Found	Not Found	Not Found	High	High	High	High	High	High	High	High	High	High	High	High	High	High	High	Not Found	High	High	High	High	High	High	High	High	3	0.7443	0	1	1	1	857.124	4.28	0.00367	107.824	4.961e-05	2.422e-09	3.174	5.67
FALSE	High	Unambiguous	ALQSGQCAGAALDVFTEEPPR	[R].ALQSGQCAGAALDVFTEEPPR.[D]	1xCarbamidomethyl [C7]; 1xTMTpro [N-Term]	1xCarbamidomethyl [C7]; 1xTMTpro [N-Term]	8.6232e-05	0.000219424	1.481	1	1	2	O43175	O43175 [248-268]			D-3-phosphoglycerate dehydrogenase [OS=Homo sapiens]	O43175	0	2521.27	21	1.013	0.796	0.885	0.697	0.8	1.402	1.101	1.384	1.225	0.965	1.107	0.02	-0.33	-0.18	-0.52	-0.32	0.49	0.14	0.47	0.29	-0.05	0.15		0.99029	0.999978	0.863654	0.991793								1	1	1	1							36.6	28.7	36.1	32	25.2	28.9	26.1		10.43	20.55	29.92	49.88	8.03		1	2	4	2	2	2	1		36.6	26.7	30.9	24.7	40.2	33.4	39.1	39.6	25.8	36.4	17.4	27.3	30.6	26.1			2.6	7.4	21.5	9.6	40.2	7.2	10.1	3.4	4.1	10.8	6	16	16.2	7.1			1	1	1	1	1	1	1	1	1	1	1	1	1	1			Not Found	Not Found	High	High	Not Found	Not Found	Not Found	Not Found	Not Found	High	High	High	High	High	High	High	High	High	High	High	High	High	High	Not Found	High	High	High	High	High	High	High	High	2	0.7689	0	1	1	1	1261.14	2.74	0.00345	76.946	4.961e-05	2.563e-05	1.481	2.25
FALSE	High	Unambiguous	ALQLSEPGK	[K].ALQLSEPGK.[E]	1xTMTpro [K9]; 1xTMTpro [N-Term]	1xTMTpro [K9]; 1xTMTpro [N-Term]	0.00110279	0.000219424	1.001	1	2	1	Q9H061-1	Q9H061-1 [184-192]			Transmembrane protein 126A [OS=Homo sapiens]	Q9H061-2; Q9H061-1	0	1550.94	9	1.557	1.031	0.625	1.261	1.016	1.769	1.17	1.136	0.71	1.433	1.154	0.64	0.04	-0.68	0.33	0.02	0.82	0.23	0.18	-0.49	0.52	0.21	0.260734	0.999997	0.0783299	0.89917	0.99996	0.103392	0.967061	0.885718	0.51748	0.467559	0.97913	1	1	0.832928	1	1	1	1	1	1	1	1	67.4	44.6	43.3	27.1	54.6	43.9	38.1	17.45	1.68	23.31	2.66	8.79	15.72	26.7	2	2	4	2	2	2	2	76.3	59.5	44.1	45.1	38.7	38.1	48.3	61.3	26.6	27.6	58.1	51.3	39.3	49.1	31.5	46.1	1.8	4.2	12.3	31.4	15	38.1	10.4	15.9	2.3	4.3	17.2	17.6	23	26.1	8.6	2.3	1	1	1	1	1	1	1	1	1	1	1	1	1	1	1	1		Not Found	Not Found	Not Found	Not Found	Not Found	Not Found	High	Not Found	High	High	High	High	High	High	High	High	High	High	High	High	High	High	High	High	High	High	High	High	High	High	High	High	2	0.5652	0	1	1	1	775.974	0.2	0.00016	55.9691	4.961e-05	0.00035	1.001	1.84
FALSE	High	Unambiguous	ALQLILDVLNPETSEDENDR	[R].ALQLILDVLNPETSEDENDR.[V]	1xTMTpro [N-Term]	1xTMTpro [N-Term]	4.88356e-10	0.000219424	3.742	1	2	1	Q9BQG0	Q9BQG0 [685-704]			Myb-binding protein 1A [OS=Homo sapiens]	Q9BQG0; Q9BQG0-2	0	2588.34	20																																																																																																																		No Quan Values	Not Found	Not Found	Not Found	High	Not Found	Not Found	Not Found	Not Found	Not Found	High	High	High	High	High	High	High	Not Found	High	High	High	High	High	High	High	High	High	High	High	High	High	High	High	3	0.8451	0	1	1	1	863.454	3.67	0.00317	110.737	4.961e-05	1.082e-10	3.742	4.97
FALSE	High	Unambiguous	ENLELILTQSVENVGVR	[K].ENLELILTQSVENVGVR.[G]	1xTMTpro [N-Term]	1xTMTpro [N-Term]	0.000194005	0.000219424	1.329	1	1	1	Q9BYD2	Q9BYD2 [92-108]			39S ribosomal protein L9, mitochondrial [OS=Homo sapiens]	Q9BYD2	0	2217.24	17																																																																																																																		No Quan Values	Not Found	Not Found	Not Found	High	Not Found	Not Found	Not Found	Not Found	Not Found	Not Found	High	High	High	High	High	High	Not Found	High	High	High	High	High	Not Found	Not Found	Not Found	High	High	High	High	High	Not Found	High	3	0.6497	0	1	1	1	739.751	-1.13	-0.00084	90.2983	4.961e-05	5.894e-05	1.329	1.97
FALSE	High	Unambiguous	ENIQTLLK	[K].ENIQTLLK.[S]	1xTMTpro [K8]; 1xTMTpro [N-Term]	1xTMTpro [K8]; 1xTMTpro [N-Term]	0.000686777	0.000219424	1.091	1	4	5	Q9P0K7-1	Q9P0K7-1 [836-843]			Ankycorbin [OS=Homo sapiens]	Q9P0K7-3; Q9P0K7-1; Q9P0K7-4; Q9P0K7-2	0	1566.97	8	2.689	1.122	2.092	2.158	1.296	1.408	0.587	0.524	1.095	1.13	0.679	1.43	0.17	1.06	1.11	0.37	0.49	-0.77	-0.93	0.13	0.18	-0.56	0.213243	0.999961	0.488764	0.445935	0.99245	0.977196	0.851019	0.621966	0.999985	0.999917	0.959014	1	1	1	1	1	1	1	1	1	1	1	972.1	405.6	361.6	756.3	780.2	468.5	690.5	30.32	23.99	11.61	61.88	5.63	46.58	75.89	2	2	4	2	2	2	2	781.8	1208.6	481.4	341.7	378.8	429	332.5	345.1	473	1209	749.8	812	659.7	332.8	1257.5	379.2	18.6	84.8	134.1	237.7	147	429	71.6	89.5	40.6	190.5	222.7	279.2	386.5	176.9	342.2	18.9	4	4	4	4	4	4	4	4	4	4	4	4	4	4	4	4		Not Found	Not Found	Not Found	Not Found	Not Found	High	High	High	High	High	High	High	High	High	High	High	High	High	High	High	High	High	High	High	High	High	High	High	High	High	High	High	2	0.4245	0	1	1	1	783.989	-0.18	-0.00014	65.5664	4.961e-05	0.0002156	1.091	2.45
FALSE	High	Unambiguous	ALQATGGDIQAALELIFAGGAP	[R].ALQATGGDIQAALELIFAGGAP.[-]	1xTMTpro [N-Term]	1xTMTpro [N-Term]	1.09116e-05	0.000219424	1.868	1	1	1	Q96S82	Q96S82 [359-380]			ubiquitin-like protein 7 [OS=Homo sapiens]	Q96S82	0	2388.31	22																																																																																																																		No Quan Values	Not Found	Not Found	High	Not Found	Not Found	Not Found	Not Found	Not Found	Not Found	Not Found	High	High	High	High	High	High	Not Found	Not Found	High	High	High	High	Not Found	Not Found	Not Found	High	High	Not Found	High	High	Not Found	High	3	0.7672	0	1	1	1	796.775	0.82	0.00066	111.179	4.961e-05	3.087e-06	1.868	2.62
FALSE	High	Unambiguous	ENITDAIWGSESNYEAIK	[K].ENITDAIWGSESNYEAIK.[E]	1xTMTpro [K18]; 1xTMTpro [N-Term]	1xTMTpro [K18]; 1xTMTpro [N-Term]	1.1816e-06	0.000219424	2.284	1	1	2	Q8WUM0	Q8WUM0 [318-335]			Nuclear pore complex protein Nup133 [OS=Homo sapiens]	Q8WUM0	0	2648.37	18																																																																																																																		No Quan Values	Not Found	Not Found	Not Found	High	Not Found	Not Found	Not Found	Not Found	High	High	High	High	High	High	High	High	High	High	High	High	High	High	High	High	High	High	High	High	High	High	High	High	3	0.6633	0	1	1	1	883.462	1.12	0.00099	79.1677	4.961e-05	3.163e-07	2.284	4.01
FALSE	High	Unambiguous	ENPPVEDSSDEDDK	[R].ENPPVEDSSDEDDK.[R]	1xTMTpro [K14]; 1xTMTpro [N-Term]	1xTMTpro [K14]; 1xTMTpro [N-Term]	1.71761e-06	0.000219424	2.214	1	1	2	Q8TCJ2	Q8TCJ2 [491-504]			Dolichyl-diphosphooligosaccharide--protein glycosyltransferase subunit STT3B [OS=Homo sapiens]	Q8TCJ2	0	2184.04	14	1.909	1.109	0.177	1.293	1.244	7.345	4.269	3.848	0.682	4.974	4.788	0.93	0.15	-2.5	0.37	0.32	2.88	2.09	1.94	-0.55	2.31	2.26		1		0.996422	0.999299								1		1	1							74.6	43.3	39.1	6.9	50.5	48.6	10.2		40.14	36.9		5.39	28.34		1	2	4	1	2	2	1		74.6	58	32.4	70.3	33.5	37.5	40.7		6.9	48.6	52.5	39.7	59.6	10.2			5.2	16.2	22.5	27.3	33.5	8.1	10.6		1.1	14.4	18	23.2	31.6	2.8			1	1	1	1	1	1	1		1	1	1	1	1	1			Not Found	Not Found	High	Not Found	Not Found	Not Found	Not Found	Not Found	Not Found	High	High	High	High	High	High	High	High	High	High	High	High	High	High	Not Found	High	High	High	High	High	High	High	High	2	0.8093	0	1	1	1	1092.53	1.25	0.00137	45.8785	4.961e-05	4.652e-07	2.214	2.36
FALSE	High	Unambiguous	ENPSEEAQNLVEFTDEEGYGR	[R].ENPSEEAQNLVEFTDEEGYGR.[Y]	1xTMTpro [N-Term]	1xTMTpro [N-Term]	2.2678e-06	0.000219424	2.162	1	1	1	Q12874	Q12874 [118-138]			splicing factor 3a subunit 3 [OS=Homo sapiens]	Q12874	0	2717.25	21	0.936	0.547	1.368	0.528	0.392	0.88	0.514	0.94	1.285	0.496	0.369	-0.1	-0.87	0.45	-0.92	-1.35	-0.19	-0.96	-0.09	0.36	-1.01	-1.44	1	0.847085	0.973956	0.810682	0.451451	0.99996	0.823782	0.999958	0.998159	0.790678	0.476347	1	1	1	1	1	1	1	1	1	1	1	56.7	33.2	60.6	82.9	32	23.8	64.5	80.59	35.41	18.47	49.78	19.98	15.43	80.69	2	2	4	2	2	2	2	29.7	108.4	42.8	25.7	55.2	44.6	66.6	67.5	119.8	57.4	27.8	36.9	26.5	21.3	33.7	123.4	0.7	7.6	11.9	17.9	21.4	44.6	14.3	17.5	10.3	9	8.2	12.7	15.5	11.3	9.2	6.1	1	1	1	1	1	1	1	1	1	1	1	1	1	1	1	1		Not Found	Not Found	High	Not Found	Not Found	Not Found	Not Found	Not Found	High	High	High	High	High	High	High	High	High	High	High	High	High	High	High	High	High	High	High	High	High	High	High	High	2	0.8582	0	1	1	1	1359.13	0.73	0.001	74.8897	4.961e-05	6.191e-07	2.162	2.75
FALSE	High	Unambiguous	ALQASALK	[R].ALQASALK.[A]	1xTMTpro [K8]; 1xTMTpro [N-Term]	1xTMTpro [K8]; 1xTMTpro [N-Term]	0.00140217	0.000219424	0.955	1	2	2	P04075	P04075 [305-312]			fructose-bisphosphate aldolase A [OS=Homo sapiens]	P04075; P04075-2	0	1409.9	8	1.505	0.89	1.363	0.792	0.7	1.097	0.649	0.729	0.994	0.578	0.511	0.59	-0.17	0.45	-0.34	-0.51	0.13	-0.62	-0.46	-0.01	-0.79	-0.97	0.899971	0.999608	0.971477	0.98784	0.921827	0.999977	0.918294	0.968643	1	0.802421	0.641654	1	1	1	1	1	1	1	1	1	1	1	406.2	240.2	270	367.9	213.8	189.1	370.2	35.08	24.77	13.42	45.98	13.26	20.83	82.89	2	2	4	2	2	2	2	315.3	523.3	286.7	201.2	269.7	326.1	270.3	236.9	515.6	262.6	194.7	234.9	163	219.3	189.1	724.6	7.5	36.7	79.9	140	104.7	326.1	58.2	61.5	44.2	41.4	57.8	80.8	95.5	116.6	51.5	36	1	1	1	1	1	1	1	1	1	1	1	1	1	1	1	1		Not Found	Not Found	Not Found	Not Found	Not Found	Not Found	High	Not Found	High	High	High	High	High	High	High	High	High	High	High	High	High	High	High	High	High	High	High	High	High	High	High	High	2	0.2128	0	1	1	1	705.452	-0.11	-8e-05	53.8591	4.961e-05	0.0004482	0.955	2.82
FALSE	High	Unambiguous	ENQCVIISGESGAGK	[R].ENQCVIISGESGAGK.[T]	1xCarbamidomethyl [C4]; 1xTMTpro [K15]; 1xTMTpro [N-Term]	1xCarbamidomethyl [C4]; 1xTMTpro [K15]; 1xTMTpro [N-Term]	1.97244e-07	0.000219424	2.619	1	1	3	Q12965	Q12965 [104-118]			unconventional myosin-Ie [OS=Homo sapiens]	Q12965	0	2157.15	15	1.555	2.561	2.159	2.037	2.394	0.305	0.503	0.196	0.424	0.4	0.47	0.64	1.36	1.11	1.03	1.26	-1.71	-0.99	-2.35	-1.24	-1.32	-1.09		0.887572	0.964493	0.979224	0.924037								1	1	1	1							71.8	118.3	46.2	99.7	94	110.5	235.1		38.14	89.7	87.23	26.33	62.81		1	2	4	2	2	2	1		71.8	89.7	155.9	49.7	174.2	42.9	31.4	48.5	204.7	113.5	77.9	178.2	68.6	235.1			5	25	108.5	19.3	174.2	9.2	8.2	4.2	32.3	33.7	26.8	104.4	36.4	64			2	3	3	3	3	2	3	2	3	3	3	3	3	3			Not Found	Not Found	Not Found	High	Not Found	Not Found	Not Found	Not Found	Not Found	High	High	High	High	High	High	High	High	High	High	High	High	High	High	Not Found	High	High	High	High	High	High	High	High	2	0.7944	0	1	1	1	1079.08	0.98	0.00106	55.2972	4.961e-05	5.074e-08	2.619	3.21
FALSE	High	Unambiguous	ENQELNAHNQELNNR	[R].ENQELNAHNQELNNR.[L]	1xTMTpro [N-Term]	1xTMTpro [N-Term]	7.38313e-07	0.000219424	2.372	1	3	7	Q6WCQ1-2	Q6WCQ1-2 [854-868]			Isoform 2 of Myosin phosphatase Rho-interacting protein [OS=Homo sapiens]	Q6WCQ1; Q6WCQ1-2; Q6WCQ1-3	0	2127.05	15	0.741	0.677	1.089	0.53	0.525	1.021	0.933	1.378	1.501	0.731	0.724	-0.43	-0.56	0.12	-0.92	-0.93	0.03	-0.1	0.46	0.59	-0.45	-0.47	0.957776	0.870315	0.999815	0.472571	0.45752							1	1	1	1	1							129.2	118.2	174.5	190	92.5	91.6	126.6	69.28	22.58	24.95	26.77	16.05	29.05		2	2	4	2	2	2	1	75.6	220.9	100.6	138.8	144.8	216.8	131.6	210.2	230.2	156.9	82.5	103.7	112.9	74.4	126.6		1.8	15.5	28	96.5	56.2	216.8	28.4	54.5	19.7	24.7	24.5	35.7	66.1	39.5	34.5		1	4	4	4	4	4	4	4	4	4	4	4	4	4	4			Not Found	Not Found	Not Found	High	High	Not Found	Not Found	Not Found	High	High	High	High	High	High	High	High	High	High	High	High	High	High	High	High	High	High	High	High	High	High	High	High	3	0.6777	0	1	1	1	709.689	0.54	0.00038	41.3064	4.961e-05	1.957e-07	2.372	2.11
FALSE	High	Unambiguous	ENQGDETQGQQPPQR	[K].ENQGDETQGQQPPQR.[R]	1xTMTpro [N-Term]	1xTMTpro [N-Term]	9.36714e-11	0.000219424	4.051	1	1	11	P67809	P67809 [265-279]			Nuclease-sensitive element-binding protein 1 [OS=Homo sapiens]	P67809	0	2015.97	15	1.288	1.272	1.335	1.057	0.948	1.045	1.032	0.811	1.083	0.858	0.769	0.36	0.35	0.42	0.08	-0.08	0.06	0.04	-0.3	0.11	-0.22	-0.38	0.390245	0.442447	0.265989	0.999216	0.997424	0.999811	0.999974	0.585198	0.994787	0.88756	0.468581	1	1	1	1	1	1	1	1	1	1	1	666	657.6	517.1	690.1	546.8	490.3	637.4	23.37	8.74	4.42	27.14	7.27	5.6	2.37	2	2	4	2	2	2	2	563.7	786.8	699.6	618.1	511.3	552.2	523.1	498.2	838.2	568.2	519.3	575.6	510.1	471.3	626.8	648.2	13.4	55.2	194.9	429.9	198.5	552.2	112.7	129.2	71.9	89.5	154.2	197.9	298.9	250.5	170.6	32.2	6	7	7	7	7	7	7	7	7	7	7	7	7	7	7	5		Not Found	Not Found	High	Not Found	Not Found	Not Found	Not Found	Not Found	High	High	High	High	High	High	High	High	High	High	High	High	High	High	High	High	High	High	High	High	High	High	High	High	3	0.7984	0	1	1	1	672.662	1.26	0.00085	34.4998	4.961e-05	2.001e-11	4.051	6.35
FALSE	High	Unambiguous	ENQQATSGPNQPSVR	[K].ENQQATSGPNQPSVR.[R]	1xTMTpro [N-Term]	1xTMTpro [N-Term]	2.17025e-08	0.000219424	3.032	1	3	7	P16989-1	P16989-1 [312-326]			Y-box-binding protein 3 [OS=Homo sapiens]	P16989-3; P16989-1; P16989-2	0	1916.97	15	1.728	1.285	1.174	1.067	1.038	1.576	1.173	0.912	1.071	0.974	0.947	0.79	0.36	0.23	0.09	0.05	0.66	0.23	-0.13	0.1	-0.04	-0.08	0.0333685	0.609047	0.927001	0.999842	1	0.133547	0.92793	0.997542	0.998916	0.999996	0.999723	0.768701	1	1	1	1	1	1	1	1	1	1	1272.6	946.6	736.6	865	786.1	764.7	807.3	12.13	15.52	11.11	33.16	5.91	9.87	6.39	2	2	4	2	2	2	2	1167.7	1386.8	1056.9	847.9	685.9	694.6	865.1	781.2	1098.4	681.2	753.9	819.6	820.1	713.1	771.6	844.7	27.8	97.3	294.5	589.8	266.3	694.6	186.4	202.7	94.2	107.3	223.9	281.8	480.4	379	210	42	4	7	7	7	7	7	7	7	7	7	7	7	7	7	7	5		Not Found	Not Found	High	High	Not Found	Not Found	Not Found	Not Found	High	High	High	High	High	High	High	High	High	High	High	High	High	High	High	High	High	High	High	High	High	High	High	High	2	0.8168	0	1	1	1	958.991	-0.06	-6e-05	35.4584	4.961e-05	5.286e-09	3.032	3.82
FALSE	High	Unambiguous	ENSEGAGAK	[K].ENSEGAGAK.[A]	1xTMTpro [K9]; 1xTMTpro [N-Term]	1xTMTpro [K9]; 1xTMTpro [N-Term]	0.000107326	0.000219424	1.44	1	1	2	Q9UHV9	Q9UHV9 [137-145]			Prefoldin subunit 2 [OS=Homo sapiens]	Q9UHV9	0	1470.8	9	0.756	0.733	1.421	1.049	0.809	0.456	0.442	0.603	0.857	0.633	0.488	-0.4	-0.45	0.51	0.07	-0.31	-1.13	-1.18	-0.73	-0.22	-0.66	-1.03	0.992972	0.988028	0.978043	1	0.998424	0.70557	0.672641	0.891727	0.999884	0.961173	0.775753	1	1	1	1	1	1	1	1	1	1	1	194.4	188.6	257.1	365.3	269.7	208.1	426.3	87.13	16.75	4.56	73.28	5.09	1.88	67.38	2	2	4	2	2	2	2	94.8	398.9	212.4	167.4	264.3	250.1	270	245	648.4	205.8	260.2	279.6	210.9	205.3	253.9	715.9	2.3	28	59.2	116.4	102.6	250.1	58.2	63.6	55.6	32.4	77.3	96.1	123.5	109.1	69.1	35.6	1	2	2	2	2	2	2	2	2	2	2	2	2	2	2	2		Not Found	Not Found	Not Found	High	Not Found	Not Found	Not Found	Not Found	High	High	High	High	High	High	High	High	High	High	High	High	High	High	High	High	High	High	High	High	High	High	High	High	2	0.4027	0	1	1	1	735.906	0.78	0.00057	37.5925	4.961e-05	3.21e-05	1.44	2.26
FALSE	High	Unambiguous	ENVNSLLPVFEEFLK	[K].ENVNSLLPVFEEFLK.[N]	1xTMTpro [K15]; 1xTMTpro [N-Term]	1xTMTpro [K15]; 1xTMTpro [N-Term]	1.70015e-05	0.000219424	1.785	1	1	10	Q92616	Q92616 [1290-1304]			eIF-2-alpha kinase activator GCN1 [OS=Homo sapiens]	Q92616	0	2386.35	15	1.09	0.894	0.73	0.8	0.835	2.364	1.938	2.168	1.582	1.734	1.81	0.12	-0.16	-0.45	-0.32	-0.26	1.24	0.95	1.12	0.66	0.79	0.86	0.999705	0.99784	0.783627	0.939777	0.976515	0.0894083	0.250989	0.0727077	0.601334	0.42027	0.347822	1	1	1	1	1	1	1	0.973779	1	1	1	212	173.8	194.4	141.9	155.5	162.3	89.7	35.89	4.98	5.18	8.21	3	5.79	62.94	2	2	4	2	2	2	2	163.5	274.8	180	167.8	199.7	185.4	189.2	207.7	150.4	133.9	152.2	158.8	169.1	155.8	144.7	55.6	3.9	19.3	50.2	116.7	77.5	185.4	40.8	53.9	12.9	21.1	45.2	54.6	99	82.8	39.4	2.8	2	4	4	4	4	4	4	4	3	4	4	4	4	4	4	1		Not Found	Not Found	Not Found	Not Found	High	High	High	High	High	High	High	High	High	High	High	High	High	High	High	High	High	High	High	High	High	High	High	High	High	High	High	High	3	0.7508	0	1	1	1	796.123	1.74	0.00138	110.35	4.961e-05	4.863e-06	1.785	3.25
FALSE	High	Unambiguous	ENVSILAEDLEGSLASSVAGPNSESMIFETTTK	[R].ENVSILAEDLEGSLASSVAGPNSESMIFETTTK.[N]	1xTMTpro [K33]; 1xTMTpro [N-Term]	1xTMTpro [K33]; 1xTMTpro [N-Term]	1.84992e-07	0.000219424	2.631	1	1	1	Q8WUM0	Q8WUM0 [477-509]			Nuclear pore complex protein Nup133 [OS=Homo sapiens]	Q8WUM0	0	4035.06	33																																																																																																																		No Quan Values	Not Found	Not Found	Not Found	High	Not Found	Not Found	Not Found	Not Found	Not Found	Not Found	High	High	High	High	High	High	Not Found	Not Found	High	High	High	High	High	Not Found	Not Found	High	High	Not Found	High	High	High	High	4	0.7352	0	1	1	1	1009.52	-5.21	-0.00526	100.711	4.961e-05	4.752e-08	2.631	3.21
FALSE	High	Unambiguous	ALPNNTSSSPQPK	[R].ALPNNTSSSPQPK.[K]	1xTMTpro [K13]; 1xTMTpro [N-Term]	1xTMTpro [K13]; 1xTMTpro [N-Term]	0.00066184	0.000219424	1.098	1	9	1	P04637	P04637 [307-319]			Cellular tumor antigen p53 [OS=Homo sapiens]	P04637-8; P04637-6; P04637-7; P04637-4; P04637-9; P04637; P04637-3; P04637-5; P04637-2	0	1949.09	13	2.084	1.273	2.021	0.808	0.918	0.69	0.422	0.331	0.67	0.268	0.304	1.06	0.35	1.02	-0.31	-0.12	-0.53	-1.24	-1.59	-0.58	-1.9	-1.72	0.138902	0.945448	0.164271	0.971317	0.9998	0.837663	0.130361	0.0173638	0.788133	0.0143769	0.026385	1	1	1	1	1	1	1	0.575095	1	0.584223	1	75.5	46.1	36.2	73.2	29.3	33.3	109.3	6.47	3.16	18.73	53.09	5.33	40.18	36.12	2	2	4	2	2	2	2	72.1	79	47.2	45.1	32.8	44.4	40.1	29.3	108.7	49.3	30.4	28.2	44.5	24.8	84.2	142	1.7	5.5	13.1	31.4	12.7	44.4	8.6	7.6	9.3	7.8	9	9.7	26.1	13.2	22.9	7.1	1	1	1	1	1	1	1	1	1	1	1	1	1	1	1	1		Not Found	Not Found	Not Found	Not Found	Not Found	Not Found	High	Not Found	High	High	High	High	High	High	High	High	High	High	High	High	High	High	High	High	High	High	High	High	High	High	High	High	2	0.6129	0	1	1	1	975.05	-1.35	-0.00131	43.8988	4.961e-05	0.0002069	1.098	2.48
FALSE	High	Unambiguous	ENVSILAEDLEGSLASSVAGPNSESMIFETTTK	[R].ENVSILAEDLEGSLASSVAGPNSESMIFETTTK.[N]	1xOxidation [M26]; 1xTMTpro [K33]; 1xTMTpro [N-Term]	1xOxidation [M26]; 1xTMTpro [K33]; 1xTMTpro [N-Term]	1.72762e-05	0.000219424	1.782	1	1	1	Q8WUM0	Q8WUM0 [477-509]			Nuclear pore complex protein Nup133 [OS=Homo sapiens]	Q8WUM0	0	4051.06	33																																																																																																																		No Quan Values	Not Found	Not Found	Not Found	High	Not Found	Not Found	Not Found	Not Found	Not Found	Not Found	High	High	High	High	Not Found	Not Found	Not Found	Not Found	High	High	High	High	Not Found	Not Found	Not Found	High	High	Not Found	High	High	Not Found	High	4	0.7126	0	1	1	1	1013.52	1.06	0.00107	96.9013	4.961e-05	4.952e-06	1.782	2.47
FALSE	High	Unambiguous	ALPLEAEVAPVK	[K].ALPLEAEVAPVK.[D]	1xTMTpro [K12]; 1xTMTpro [N-Term]	1xTMTpro [K12]; 1xTMTpro [N-Term]	0.000363573	0.000219424	1.211	1	3	2	P27816-1	P27816-1 [465-476]			Microtubule-associated protein 4 [OS=Homo sapiens]	P27816-1; P27816-6; P27816-2	0	1845.13	12																																																																																																																		No Quan Values	Not Found	Not Found	Not Found	Not Found	Not Found	Not Found	High	Not Found	High	High	High	High	High	High	High	High	High	High	High	High	High	High	High	High	High	High	High	High	High	High	High	High	3	0.698	0	1	1	1	615.715	-1.98	-0.00122	68.073	4.961e-05	0.0001124	1.211	2.45
FALSE	High	Unambiguous	ENAPAIIFIDEIDAIATK	[K].ENAPAIIFIDEIDAIATK.[R]	1xTMTpro [K18]; 1xTMTpro [N-Term]	1xTMTpro [K18]; 1xTMTpro [N-Term]	1.983e-07	0.000219424	2.618	1	2	9	P43686	P43686 [256-273]			26S proteasome regulatory subunit 6B [OS=Homo sapiens]	P43686-2; P43686	0	2552.45	18	0.936	1.109	1.008	0.754	0.819	1.2	1.423	1.283	1.293	0.967	1.05	-0.1	0.15	0.01	-0.41	-0.29	0.26	0.51	0.36	0.37	-0.05	0.07	0.999998	0.999455	1	0.970022	0.995475	0.997807	0.941743	0.984575	0.986765	1	0.999999	1	1	1	1	1	1	1	1	1	1	1	84.9	100.6	90.7	91.4	68.4	74.2	70.7	80.49	5.76	7.87	45.67	1.62	3.02	18.69	2	2	4	2	2	2	2	44.5	162	104.8	96.6	95.9	91.4	90.1	79.3	127.8	65.4	67.6	69.1	72.7	75.8	61.9	80.8	1.1	11.4	29.2	67.2	37.2	91.4	19.4	20.6	11	10.3	20.1	23.8	42.6	40.3	16.8	4	1	2	2	2	2	2	2	2	2	2	2	2	2	2	2	1		Not Found	Not Found	Not Found	Not Found	High	High	High	High	High	High	High	High	High	High	High	High	High	High	High	High	High	High	High	High	High	High	High	High	High	High	High	High	3	0.7506	0	1	1	1	851.486	-0.95	-0.00081	108.528	4.961e-05	5.106e-08	2.618	4.41
FALSE	High	Unambiguous	EPDVLILDEPTNNLDIESIDALGEAINEYK	[R].EPDVLILDEPTNNLDIESIDALGEAINEYK.[G]	1xTMTpro [K30]; 1xTMTpro [N-Term]	1xTMTpro [K30]; 1xTMTpro [N-Term]	3.2249e-07	0.000219424	2.527	1	2	1	Q8NE71-1	Q8NE71-1 [760-789]			ATP-binding cassette sub-family F member 1 [OS=Homo sapiens]	Q8NE71-2; Q8NE71-1	0	3951.06	30																																																																																																																		No Quan Values	Not Found	Not Found	Not Found	High	Not Found	Not Found	Not Found	Not Found	Not Found	High	High	High	High	High	High	High	High	High	High	High	High	High	High	Not Found	High	High	High	High	High	High	High	High	4	0.8171	0	1	1	1	988.524	2.84	0.0028	101.209	4.961e-05	8.395e-08	2.527	4.1
FALSE	High	Unambiguous	ENAIEDEEEEEEEDDDEEEDDLEVK	[R].ENAIEDEEEEEEEDDDEEEDDLEVK.[E]	1xTMTpro [K25]; 1xTMTpro [N-Term]	1xTMTpro [K25]; 1xTMTpro [N-Term]	5.93046e-07	0.000219424	2.413	1	1	1	P13667	P13667 [35-59]			Protein disulfide-isomerase A4 [OS=Homo sapiens]	P13667	0	3633.56	25																																																																																																																		No Quan Values	Not Found	Not Found	High	Not Found	Not Found	Not Found	Not Found	Not Found	Not Found	High	High	High	High	High	High	High	High	Not Found	High	High	High	High	High	Not Found	High	High	High	High	High	High	High	High	3	0.8713	0	1	1	1	1211.86	-1.27	-0.00154	65.3012	4.961e-05	1.561e-07	2.413	3.42
FALSE	High	Unambiguous	ENAAYFQFFEEAQSTEAYLK	[K].ENAAYFQFFEEAQSTEAYLK.[G]	1xTMTpro [K20]; 1xTMTpro [N-Term]	1xTMTpro [K20]; 1xTMTpro [N-Term]	5.10001e-09	0.000219424	3.303	1	3	1	P15924-1	P15924-1 [374-393]			Desmoplakin [OS=Homo sapiens]	P15924-1; P15924-3; P15924-2	0	2994.5	20	2.29	1.072	1.591	1.141	1.04	1.665	0.779	0.727	1.157	0.83	0.756	1.2	0.1	0.67	0.19	0.06	0.74	-0.36	-0.46	0.21	-0.27	-0.4	0.232648	0.999999	0.781977	0.999783	1	0.777284	0.989379	0.954427	0.999415	0.997712	0.981395	1	1	1	1	1	1	1	1	1	1	1	173	80.9	75.5	120.2	86.2	78.6	103.9	67.65	25.73	18.61	15.81	0.54	35.84	50.74	2	2	4	2	2	2	2	291.2	102.7	97.3	67.3	82	64.9	97.5	69.6	134.5	107.4	86.5	85.9	60.6	101.8	71.4	151.2	6.9	7.2	27.1	46.8	31.8	64.9	21	18	11.5	16.9	25.7	29.5	35.5	54.1	19.4	7.5	1	1	1	1	1	1	1	1	1	1	1	1	1	1	1	1		Not Found	Not Found	Not Found	Not Found	Not Found	Not Found	High	Not Found	High	High	High	High	High	High	High	High	High	High	High	High	High	High	High	High	High	High	High	High	High	High	High	High	3	0.8373	0	1	1	1	998.842	2.87	0.00286	89.3355	4.961e-05	1.197e-09	3.303	5.04
FALSE	High	Unambiguous	ELTTEIDNNIEQISSYK	[K].ELTTEIDNNIEQISSYK.[S]	1xTMTpro [K17]; 1xTMTpro [N-Term]	1xTMTpro [K17]; 1xTMTpro [N-Term]	9.26184e-12	0.000219424	4.484	1	1	42	P13645	P13645 [346-362]			Keratin, type I cytoskeletal 10 [OS=Homo sapiens]	P13645	0	2605.39	17	8.157	1.246	5.638	1.824	1.5	2.904	0.444	0.356	2.007	0.649	0.534	3.03	0.32	2.5	0.87	0.58	1.54	-1.17	-1.49	1.01	-0.62	-0.91	0.139209	0.999889	0.279125	0.972469	0.996353	0.831466	0.941653	0.760132	0.97087	0.997473	0.982333	1	1	1	1	1	1	1	1	1	1	1	8802.9	1344.8	1079.2	6084.3	1968.8	1618.4	3031.5	95.12	8.24	46.69	70.07	19.51	24.37	120.73	2	2	4	2	2	2	2	19897.9	3894.4	1425.5	1268.6	1379.2	638.1	1862.8	844.5	3534.1	10474.9	2262.1	1713.6	1359.8	1926.1	851.7	10791	473.6	273.2	397.2	882.4	535.4	638.1	401.3	219.1	303.1	1650.7	671.8	589.2	796.6	1023.7	231.8	536.4	25	25	25	25	25	25	25	25	25	25	25	25	25	25	24	25		Not Found	Not Found	High	High	Not Found	Not Found	Not Found	Not Found	High	High	High	High	High	High	High	High	High	High	High	High	High	High	High	High	High	High	High	High	High	High	High	High	2	0.772	0	1	1	1	1303.2	1.58	0.00205	83.7041	4.961e-05	1.862e-12	4.484	4.21
FALSE	High	Unambiguous	ELVDGAPLWLLK	[K].ELVDGAPLWLLK.[C]	1xTMTpro [K12]; 1xTMTpro [N-Term]	1xTMTpro [K12]; 1xTMTpro [N-Term]	4.59222e-05	0.000219424	1.599	1	1	2	Q9UK22	Q9UK22 [80-91]			F-box only protein 2 [OS=Homo sapiens]	Q9UK22	0	1962.19	12	0.978	0.751	1.352	0.752	0.642	1.045	0.802	1.069	1.445	0.803	0.686	-0.03	-0.41	0.44	-0.41	-0.64	0.06	-0.32	0.1	0.53	-0.32	-0.54	0.999996	0.999058	0.957588	0.999082	0.977814	1	0.999045	1	0.985198	0.999066	0.983509	1	1	1	1	1	1	1	1	1	1	1	174.6	134.1	178.6	241.5	134.2	114.7	167.1	76.28	40.32	32.59	70.43	4.69	10.04	50.76	2	2	4	2	2	2	2	95.5	319.2	179.8	100	156.3	97.9	204.1	221.6	417.2	139.8	129.9	138.8	106.8	123.2	114.8	243.3	2.3	22.4	50.1	69.6	60.7	97.9	44	57.5	35.8	22	38.6	47.7	62.6	65.5	31.2	12.1	1	1	1	1	1	1	1	1	1	1	1	1	1	1	1	1		Not Found	Not Found	Not Found	Not Found	Not Found	Not Found	High	Not Found	High	High	High	High	High	High	High	High	High	High	High	High	High	High	High	High	High	High	High	High	High	High	High	High	2	0.6313	0	1	1	1	981.599	-0.34	-0.00033	92.861	4.961e-05	1.347e-05	1.599	3.2
FALSE	High	Unambiguous	ELVEFAQDDDR	[K].ELVEFAQDDDR.[L]	1xTMTpro [N-Term]	1xTMTpro [N-Term]	0.000184919	0.000219424	1.338	1	3	1	Q14677-1	Q14677-1 [134-144]			Clathrin interactor 1 [OS=Homo sapiens]	Q14677-3; Q14677-1; Q14677-2	0	1640.81	11																																																																																																																		No Quan Values	Not Found	Not Found	High	Not Found	Not Found	Not Found	Not Found	Not Found	High	High	High	High	High	High	High	High	High	High	High	High	High	High	High	High	High	High	High	High	High	High	High	High	2	0.5564	0	1	1	1	820.91	2.59	0.00213	63.3695	4.961e-05	5.613e-05	1.338	2.75
FALSE	High	Unambiguous	ELVFQTGPENPWLVQAYVSAAK	[K].ELVFQTGPENPWLVQAYVSAAK.[H]	1xTMTpro [K22]; 1xTMTpro [N-Term]	1xTMTpro [K22]; 1xTMTpro [N-Term]	0.000143162	0.000219424	1.386	1	2	1	Q7Z2K6	Q7Z2K6 [286-307]			Endoplasmic reticulum metallopeptidase 1 [OS=Homo sapiens]	Q7Z2K6-2; Q7Z2K6	0	3055.67	22																																																																																																																		No Quan Values	Not Found	Not Found	Not Found	Not Found	Not Found	Not Found	High	Not Found	Not Found	High	High	High	High	High	High	High	Not Found	High	High	High	High	High	High	Not Found	High	High	High	High	High	High	High	High	3	0.725	0	1	1	1	1019.23	1.18	0.00121	93.8014	4.961e-05	4.327e-05	1.386	2.4
FALSE	High	Unambiguous	ELVGEFLQFVQLDK	[K].ELVGEFLQFVQLDK.[E]	1xTMTpro [K14]; 1xTMTpro [N-Term]	1xTMTpro [K14]; 1xTMTpro [N-Term]	0.0001045	0.000219424	1.445	1	2	1	Q86XI2-1	Q86XI2-1 [14-27]			condensin-2 complex subunit G2 [OS=Homo sapiens]	Q86XI2-2; Q86XI2-1	0	2273.3	14																																																																																																																		No Quan Values	Not Found	Not Found	Not Found	Not Found	Not Found	Not Found	High	Not Found	Not Found	High	High	High	High	High	High	High	High	High	High	High	High	High	High	Not Found	High	High	High	High	High	High	High	High	3	0.5079	0	1	1	1	758.439	-0.13	-0.0001	102.266	4.961e-05	3.118e-05	1.445	2.54
FALSE	High	Unambiguous	ELVGPPLAETVFTPK	[K].ELVGPPLAETVFTPK.[T]	1xTMTpro [K15]; 1xTMTpro [N-Term]	1xTMTpro [K15]; 1xTMTpro [N-Term]	1.06752e-06	0.000219424	2.303	1	1	1	P49792	P49792 [1384-1398]			E3 SUMO-protein ligase RanBP2 [OS=Homo sapiens]	P49792	0	2206.3	15																																																																																																																		No Quan Values	Not Found	Not Found	Not Found	Not Found	Not Found	Not Found	High	Not Found	High	High	High	High	High	High	High	High	High	High	High	High	High	High	High	High	High	High	High	High	High	High	High	High	3	0.6721	0	1	1	1	736.104	-0.71	-0.00052	78.5009	4.961e-05	2.851e-07	2.303	3.08
FALSE	High	Unambiguous	EIVHIQAGQCGNQIGAK	[R].EIVHIQAGQCGNQIGAK.[F]	1xCarbamidomethyl [C10]; 1xTMTpro [K17]; 1xTMTpro [N-Term]	1xCarbamidomethyl [C10]; 1xTMTpro [K17]; 1xTMTpro [N-Term]	0.00102476	0.000219424	1.015	6	6	5	Q13885; Q13509; P04350; P07437; P68371; Q9BVA1	Q13885 [3-19]; Q13509 [3-19]; P04350 [3-19]; P07437 [3-19]; P68371 [3-19]; Q9BVA1 [3-19]			Tubulin beta-2A chain [OS=Homo sapiens] tubulin beta-3 chain [OS=Homo sapiens] Tubulin beta-4A chain [OS=Homo sapiens] tubulin beta chain [OS=Homo sapiens] Tubulin beta-4B chain [OS=Homo sapiens] Tubulin beta-2B chain [OS=Homo sapiens]	Q13885; Q13509; P04350; P07437; P68371; Q9BVA1	0	2431.34	17	1.044	0.785	1.886	0.952	0.823	0.837	0.63	0.802	1.513	0.763	0.66	0.06	-0.35	0.92	-0.07	-0.28	-0.26	-0.67	-0.32	0.6	-0.39	-0.6	0.9987	0.840552	0.0276208	1	0.941033	0.952736	0.269139	0.702036	0.36937	0.765953	0.365626	1	1	0.503367	1	1	1	1	1	1	1	1	112	84.2	107.3	202.3	102.1	88.3	133.7	0.32	3.73	17.64	28.86	3.77	11.82	32.17	2	2	4	2	2	2	2	111.7	112.2	86.5	82	107.1	80.4	125.3	107.5	248.8	164.5	99.4	104.8	81.2	96	106.1	168.6	2.7	7.9	24.1	57.1	41.6	80.4	27	27.9	21.3	25.9	29.5	36	47.5	51	28.9	8.4	1	1	1	1	1	1	1	1	1	1	1	1	1	1	1	1	Shared	Not Found	Not Found	Not Found	Not Found	Not Found	Not Found	High	Not Found	High	High	High	High	High	High	High	High	High	High	High	High	High	High	High	High	High	High	High	High	High	High	High	High	3	0	0	1	1	1	811.117	-0.09	-7e-05	74.949	4.961e-05	0.0003235	1.015	2.18
FALSE	High	Unambiguous	EIVLADVIDNDSWR	[K].EIVLADVIDNDSWR.[L]	1xTMTpro [N-Term]	1xTMTpro [N-Term]	9.90568e-07	0.000219424	2.317	1	2	2	P22234	P22234 [202-215]			multifunctional protein ADE2 [OS=Homo sapiens]	P22234; P22234-2	0	1949.03	14	2.635	1.377	1.726	1.123	1.052	1.583	0.827	0.601	1.037	0.674	0.632	1.4	0.46	0.79	0.17	0.07	0.66	-0.27	-0.74	0.05	-0.57	-0.66	0.0321606	0.85352	0.36808	0.999537	1	0.635608	0.989165	0.438645	0.999999	0.763908	0.635768	0.768701	1	1	1	1	1	1	1	1	1	1	91	47.5	34.5	59.6	38.8	36.3	57.5	22.82	3.11	10.36	1.61	38.87	1.06	60.47	2	2	4	2	2	2	2	107.1	77.3	46.5	48.6	40.5	35.9	32.4	33.2	58.9	60.3	51.4	29.2	36.6	36	36.4	90.8	2.5	5.4	13	33.8	15.7	35.9	7	8.6	5.1	9.5	15.3	10.1	21.4	19.2	9.9	4.5	1	1	1	1	1	1	1	1	1	1	1	1	1	1	1	1		Not Found	Not Found	Not Found	High	High	Not Found	Not Found	Not Found	High	High	High	High	High	High	High	High	High	High	High	High	High	High	High	High	High	High	High	High	High	High	High	High	3	0.72	0	1	1	1	650.348	0.13	9e-05	85.0677	4.961e-05	2.649e-07	2.317	3.5
FALSE	High	Unambiguous	ALTSADGASEEQSQNDEDNQGSEK	[K].ALTSADGASEEQSQNDEDNQGSEK.[L]	1xTMTpro [K24]; 1xTMTpro [N-Term]	1xTMTpro [K24]; 1xTMTpro [N-Term]	0.00028772	0.000219424	1.255	1	2	2	Q92552	Q92552 [289-312]			28S ribosomal protein S27, mitochondrial [OS=Homo sapiens]	Q92552-2; Q92552	0	3118.45	24																																																																																																																		No Quan Values	Not Found	Not Found	High	Not Found	Not Found	Not Found	Not Found	Not Found	Not Found	High	High	High	High	High	High	High	High	High	High	High	High	High	High	Not Found	High	High	High	High	High	High	High	High	3	0.7163	0	1	1	1	1040.16	1.83	0.0019	48.1662	4.961e-05	8.831e-05	1.255	2.08
FALSE	High	Unambiguous	EIVTNFLAGFEA	[K].EIVTNFLAGFEA.[-]	1xTMTpro [N-Term]	1xTMTpro [N-Term]	0.00134497	0.000219424	0.963	1	3	3	P25705-1	P25705-1 [542-553]			ATP synthase subunit alpha, mitochondrial [OS=Homo sapiens]	P25705-2; P25705-1; P25705-3	0	1614.87	12	2.037	0.903	1.395	0.865	1.039	1.2	0.532	0.589	0.822	0.51	0.612	1.03	-0.15	0.48	-0.21	0.06	0.26	-0.91	-0.76	-0.28	-0.97	-0.71	0.385991	0.999657	0.943227	0.998041	1	0.99826	0.623472	0.681335	0.997417	0.559866	0.821808	1	1	1	1	1	1	1	1	1	1	1	240.6	106.7	118.2	164.8	102.2	122.8	200.5	14.06	6.16	12.14	36.81	24.51	20.38	83	2	2	4	2	2	2	2	217.8	265.9	111.4	102.1	113.4	123.1	140.1	106.3	215.1	126.3	85.8	121.7	106.2	142	102.3	393	5.2	18.7	31.1	71	44	123.1	30.2	27.6	18.4	19.9	25.5	41.9	62.2	75.5	27.8	19.5	1	1	1	1	1	1	1	1	1	1	1	1	1	1	1	1		High	High	High	Not Found	Not Found	Not Found	Not Found	Not Found	High	High	High	High	High	High	High	High	High	High	High	High	High	High	High	High	High	High	High	High	High	High	High	High	2	0.7451	0	1	1	1	807.939	0.64	0.00051	106.796	4.961e-05	0.0004287	0.963	2.55
FALSE	High	Unambiguous	EIVVLETLEDIDK	[K].EIVVLETLEDIDK.[N]	1xTMTpro [K13]; 1xTMTpro [N-Term]	1xTMTpro [K13]; 1xTMTpro [N-Term]	1.92159e-06	0.000219424	2.193	1	2	4	Q15293	Q15293 [205-217]			Reticulocalbin-1 [OS=Homo sapiens]	Q15293-2; Q15293	0	2124.23	13	0.473	0.701	0.707	0.72	0.625	0.734	1.088	1.551	1.097	1.116	0.969	-1.08	-0.51	-0.5	-0.47	-0.68	-0.45	0.12	0.63	0.13	0.16	-0.04	0.638006	0.983732	0.985767	0.989301	0.933321	0.993556	0.999996	0.951579	0.999993	0.999981	1	1	1	1	1	1	1	1	1	1	1	1	135	200.1	285.4	201.9	205.4	178.3	184	99.61	13.46	16.06	52.58	16.72	15.98	38.4	2	2	4	2	2	2	2	56.2	324.2	220.2	181.9	307.1	221.9	321.2	265.2	298.3	136.6	182.4	231.3	159.2	199.8	139.3	243.1	1.3	22.7	61.4	126.5	119.2	221.9	69.2	68.8	25.6	21.5	54.2	79.5	93.3	106.2	37.9	12.1	1	2	2	2	2	2	2	2	2	2	2	2	2	2	2	2		Not Found	Not Found	Not Found	High	High	Not Found	Not Found	Not Found	High	High	High	High	High	High	High	High	High	High	High	High	High	High	High	High	High	High	High	High	High	High	High	High	2	0.4775	0	1	1	1	1062.62	-2.92	-0.0031	92.503	4.961e-05	5.221e-07	2.193	2.89
FALSE	High	Unambiguous	ELYLFDVLR	[R].ELYLFDVLR.[A]	1xTMTpro [N-Term]	1xTMTpro [N-Term]	0.000375351	0.000219424	1.205	1	3	1	P08243-1	P08243-1 [396-404]			Asparagine synthetase [glutamine-hydrolyzing] [OS=Homo sapiens]	P08243-3; P08243-1; P08243-2	0	1471.85	9	0.848	0.99	0.674	0.866	0.837	1.105	1.29	1.303	0.878	1.128	1.091	-0.24	-0.02	-0.57	-0.21	-0.26	0.14	0.37	0.38	-0.19	0.17	0.13	0.999145	1	0.908627	0.999632	0.998638	0.999961	0.992679	0.986532	0.999822	0.999885	0.999983	1	1	1	1	1	1	1	1	1	1	1	147.5	172.1	173.9	117.2	150.5	145.6	133.5	55	25.84	12.97	66.26	9.04	26.39	54.5	2	2	4	2	2	2	2	97.8	222.4	207	143.1	147.9	158.5	191.5	190.8	194.8	70.5	141.2	160.5	120.6	175.9	88.9	200.4	2.3	15.6	57.7	99.5	57.4	158.5	41.2	49.5	16.7	11.1	41.9	55.2	70.6	93.5	24.2	10	1	1	1	1	1	1	1	1	1	1	1	1	1	1	1	1		Not Found	Not Found	Not Found	High	Not Found	Not Found	Not Found	Not Found	High	High	High	High	High	High	High	High	High	High	High	High	High	High	High	High	High	High	High	High	High	High	High	High	2	0.6295	0	1	1	1	736.428	0.02	1e-05	90.3099	4.961e-05	0.0001156	1.205	2.51
FALSE	High	Unambiguous	AITGASLADIMAK	[R].AITGASLADIMAK.[R]	1xTMTpro [K13]; 1xTMTpro [N-Term]	1xTMTpro [K13]; 1xTMTpro [N-Term]	2.05983e-06	0.000219424	2.18	1	1	2	P83731	P83731 [81-93]			60S ribosomal protein L24 [OS=Homo sapiens]	P83731	0	1870.1	13	0.792	1.471	1.345	1.008	0.872	0.93	1.727	1.174	1.579	1.183	1.025	-0.34	0.56	0.43	0.01	-0.2	-0.11	0.79	0.23	0.66	0.24	0.03	0.887082	0.776566	0.927937	0.999997	0.982854	0.999951	0.478228	0.968886	0.652192	0.99458	1	1	1	1	1	1	1	1	1	1	1	1	181.2	336.7	228.9	307.8	230.6	199.7	194.9	34.35	35.99	30.32	6.58	4.64	10.15	38.59	2	2	4	2	2	2	2	141.4	232.2	259.5	436.7	178.5	352.9	242.6	215.9	293.8	322.5	238.3	223.2	214.6	185.8	257.9	147.3	3.4	16.3	72.3	303.7	69.3	352.9	52.3	56	25.2	50.8	70.8	76.7	125.7	98.8	70.2	7.3	1	1	1	1	1	1	1	1	1	1	1	1	1	1	1	1		Not Found	Not Found	Not Found	Not Found	Not Found	Not Found	High	Not Found	High	High	High	High	High	High	High	High	High	High	High	High	High	High	High	High	High	High	High	High	High	High	High	High	3	0.604	0	1	1	1	624.037	-0.55	-0.00034	76.6499	4.961e-05	5.596e-07	2.18	5.05
FALSE	High	Unambiguous	ALSVVSTVVR	[R].ALSVVSTVVR.[A]	1xTMTpro [N-Term]	1xTMTpro [N-Term]	0.00119909	0.000219424	0.985	1	2	1	O75592-1	O75592-1 [1871-1880]			E3 ubiquitin-protein ligase MYCBP2 [OS=Homo sapiens]	O75592-1; O75592-2	0	1334.83	10																																																																																																																		No Quan Values	Not Found	Not Found	Not Found	High	Not Found	Not Found	Not Found	Not Found	High	High	High	High	High	High	High	High	High	High	High	High	High	High	High	High	High	High	High	High	High	High	High	High	2	0.4488	0	1	1	1	667.921	1.07	0.00071	70.0718	4.961e-05	0.0003803	0.985	2.05
FALSE	High	Unambiguous	EMEAELEDER	[R].EMEAELEDER.[K]	1xOxidation [M2]; 1xTMTpro [N-Term]	1xOxidation [M2]; 1xTMTpro [N-Term]	2.55171e-05	0.000219424	1.709	1	2	41	P35579-1	P35579-1 [1593-1602]			Myosin-9 [OS=Homo sapiens]	P35579-1; P35579-2	0	1570.72	10	1.03	2.578	3.79	2.313	2.121	0.538	1.346	0.522	1.979	1.208	1.107	0.04	1.37	1.92	1.21	1.08	-0.89	0.43	-0.94	0.98	0.27	0.15	0.999991	0.952531	0.771184	0.97671	0.98849	0.990997	0.999845	0.995926	0.985395	0.999989	1	1	1	1	1	1	1	1	1	1	1	1	505.6	1265.3	490.7	1859.8	1135.2	1040.9	939.9	2.59	26.44	53.58	99.89	12.57	78.92	128.18	2	2	4	2	2	2	2	496.4	514.9	1047.2	1528.8	439.5	1164	514.7	467.9	771.6	4482.9	1241	1038.4	1954.3	554.4	4241.2	208.3	11.8	36.1	291.8	1063.4	170.6	1164	110.9	121.4	66.2	706.4	368.6	357.1	1144.9	294.6	1154.1	10.4	5	18	21	21	21	21	20	21	20	21	21	21	21	21	21	3		Not Found	High	Not Found	Not Found	Not Found	Not Found	Not Found	Not Found	High	High	High	High	High	High	High	High	High	High	High	High	High	High	High	High	High	High	High	High	High	High	High	High	2	0.63	0	1	1	1	785.864	-0.58	-0.00046	89.3516	4.961e-05	7.372e-06	1.709	2.27
FALSE	High	Unambiguous	EMEAELEDERK	[R].EMEAELEDERK.[Q]	1xTMTpro [K11]; 1xTMTpro [N-Term]	1xTMTpro [K11]; 1xTMTpro [N-Term]	3.97451e-06	0.000219424	2.057	1	2	9	P35579-1	P35579-1 [1593-1603]			Myosin-9 [OS=Homo sapiens]	P35579-1; P35579-2	1	1987.03	11	1.484	2.81	2.328	2.786	2.056	0.71	1.344	0.478	1.114	1.333	0.983	0.57	1.49	1.22	1.48	1.04	-0.49	0.43	-1.06	0.16	0.41	-0.02	0.999995	0.975512	0.993442	0.976717	0.998005	0.999897	0.999956	0.997609	1	0.999963	1	1	1	1	1	1	1	1	1	1	1	1	296.6	561.7	199.9	465.3	556.9	410.9	417.9	14.21	87.38	138.94	97	24.82	92.36	114.68	2	2	4	2	2	2	2	328.1	268.1	273	1155.8	206.9	1537.8	62.6	193.1	200.9	1078.1	665	466.4	896.9	188.2	1293.3	135	7.8	18.8	76.1	803.9	80.3	1537.8	13.5	50.1	17.2	169.9	197.5	160.4	525.4	100	351.9	6.7	3	7	9	9	9	9	3	9	6	9	9	9	9	9	9	2		Not Found	Not Found	Not Found	Not Found	Not Found	High	Not Found	High	High	High	High	High	High	High	High	High	High	High	High	High	High	High	High	High	High	High	High	High	High	High	High	High	3	0.6744	0	1	1	1	663.016	1.27	0.00084	32.1119	4.961e-05	1.096e-06	2.057	3.01
FALSE	High	Unambiguous	AISPTSATSSGR	[K].AISPTSATSSGR.[T]	1xTMTpro [N-Term]	1xTMTpro [N-Term]	2.85466e-05	0.000219424	1.688	1	3	6	Q9Y4I1-1	Q9Y4I1-1 [598-609]			Unconventional myosin-Va [OS=Homo sapiens]	Q9Y4I1-3; Q9Y4I1-2; Q9Y4I1-1	0	1438.78	12	0.635	1.1	1.992	1.11	1.411	1.217	2.109	1.918	3.821	2.13	2.707	-0.66	0.14	0.99	0.15	0.5	0.28	1.08	0.94	1.93	1.09	1.44	0.99511	1	0.975845	1	0.999516	0.999987	0.978387	0.972669	0.767407	0.977013	0.921165	1	1	1	1	1	1	1	1	1	1	1	451.7	782.7	711.8	1417.8	790.2	1004.5	371.1	55.62	24.58	13.05	78.45	8.36	40.41	133.56	2	2	4	2	2	2	2	298.1	684.6	932.9	656.6	743	868.5	651.4	681.8	758.7	2649.3	838.4	744.8	1347.8	748.7	2194.9	62.7	7.1	48	260	456.7	288.4	868.5	140.3	176.9	65.1	417.5	249	256.1	789.6	397.9	597.3	3.1	3	5	5	5	5	5	5	5	5	5	5	5	5	5	5	1		Not Found	Not Found	High	High	Not Found	Not Found	Not Found	Not Found	High	High	High	High	High	High	High	High	High	High	High	High	High	High	High	High	High	High	High	High	High	High	High	High	2	0.5057	0	1	1	1	719.895	-0.24	-0.00017	41.1709	4.961e-05	8.272e-06	1.688	2.63
FALSE	High	Unambiguous	ALSINTLVK	[R].ALSINTLVK.[I]	1xTMTpro [K9]; 1xTMTpro [N-Term]	1xTMTpro [K9]; 1xTMTpro [N-Term]	4.74176e-05	0.000219424	1.593	1	1	1	Q5VYK3	Q5VYK3 [1272-1280]			Proteasome-associated protein ECM29 homolog [OS=Homo sapiens]	Q5VYK3	0	1567.01	9	0.809	0.775	0.66	1.12	0.831	1.719	1.647	2.126	1.402	2.38	1.766	-0.31	-0.37	-0.6	0.16	-0.27	0.78	0.72	1.09	0.49	1.25	0.82	0.781937	0.656184	0.242164	0.999362	0.852418	0.219273	0.286162	0.0176662	0.66146	0.0244624	0.18383	1	1	1	1	1	1	1	0.576569	1	0.795252	1	106	101.6	131.1	86.5	146.8	108.9	61.7	39.87	9.46	12.83	30.02	3.38	1.12	24.89	2	2	4	2	2	2	2	79.3	141.6	108.6	95	127.5	123.7	134.7	162.6	107.3	69.7	143.3	150.3	108	109.8	51.6	73.7	1.9	9.9	30.3	66.1	49.5	123.7	29	42.2	9.2	11	42.6	51.7	63.3	58.3	14	3.7	1	1	1	1	1	1	1	1	1	1	1	1	1	1	1	1		Not Found	Not Found	Not Found	Not Found	Not Found	Not Found	High	Not Found	High	High	High	High	High	High	High	High	High	High	High	High	High	High	High	High	High	High	High	High	High	High	High	High	2	0.5417	0	1	1	1	784.007	0.13	0.0001	68.6519	4.961e-05	1.394e-05	1.593	2.88
FALSE	High	Unambiguous	EMEAELEDERK	[R].EMEAELEDERK.[Q]	1xOxidation [M2]; 1xTMTpro [K11]; 1xTMTpro [N-Term]	1xOxidation [M2]; 1xTMTpro [K11]; 1xTMTpro [N-Term]	0.000459258	0.000219424	1.167	1	2	15	P35579-1	P35579-1 [1593-1603]			Myosin-9 [OS=Homo sapiens]	P35579-1; P35579-2	1	2003.02	11	1.121	3.964	3.015	1.944	1.47	0.481	1.701	0.429	1.294	0.834	0.631	0.16	1.99	1.59	0.96	0.56	-1.06	0.77	-1.22	0.37	-0.26	-0.66	1	0.587709	0.801037	0.986728	0.999866	0.956274	0.990687	0.942531	0.999827	0.999978	0.995564	1	1	1	1	1	1	1	1	1	1	1	980.5	3468.2	875	2638.3	1700.9	1285.9	2038.8	0.49	12.96	53.92	92.53	15.77	72.67	118.54	2	2	4	2	2	2	2	977.1	983.9	3163.7	3802	868.7	2048	881.4	741.6	1206.1	5771.3	1902.4	1520.7	2269.2	728.7	6872.1	604.9	23.3	69	881.6	2644.5	337.2	2048	189.9	192.4	103.4	909.5	565	522.9	1329.3	387.3	1870.1	30.1	8	11	12	12	12	12	12	12	12	12	12	12	12	12	12	5		Not Found	Not Found	Not Found	Not Found	High	High	Not Found	Not Found	High	High	High	High	High	High	High	High	High	High	High	High	High	High	High	High	High	High	High	High	High	High	High	High	3	0.5426	0	1	1	1	668.346	-0.21	-0.00014	32.4226	4.961e-05	0.0001425	1.167	2.23
FALSE	High	Unambiguous	EMEENFAVEAANYQDTIGR	[R].EMEENFAVEAANYQDTIGR.[L]	1xTMTpro [N-Term]	1xTMTpro [N-Term]	5.75988e-11	0.000219424	4.142	1	1	2	P08670	P08670 [346-364]			Vimentin [OS=Homo sapiens]	P08670	0	2491.17	19	0.87	0.926	1.347	0.957	0.761	0.746	0.795	0.858	1.155	0.821	0.652	-0.2	-0.11	0.43	-0.06	-0.39	-0.42	-0.33	-0.22	0.21	-0.28	-0.62	0.999028	0.999982	0.914563	1	0.959524	0.964359	0.988959	0.995667	0.999103	0.995007	0.834092	1	1	1	1	1	1	1	1	1	1	1	39.3	41.9	45.2	60.9	43.3	34.4	52.7	6.26	4.68	43.37	16.57	5.11	33.49	43.58	2	2	4	2	2	2	2	37.6	41.1	40.5	43.3	74.2	54.1	37.8	26.2	68.5	54.1	41.7	44.9	43.8	27	72.5	38.3	0.9	2.9	11.3	30.1	28.8	54.1	8.1	6.8	5.9	8.5	12.4	15.4	25.6	14.4	19.7	1.9	1	1	1	1	1	1	1	1	1	1	1	1	1	1	1	1		Not Found	Not Found	High	High	Not Found	Not Found	Not Found	Not Found	High	High	High	High	High	High	High	High	High	High	High	High	High	High	High	High	High	High	High	High	High	High	High	High	2	0.8166	0	1	1	1	1246.09	1.4	0.00174	74.095	4.961e-05	1.215e-11	4.142	3.49
FALSE	High	Unambiguous	EMEENFAVEAANYQDTIGR	[R].EMEENFAVEAANYQDTIGR.[L]	1xOxidation [M2]; 1xTMTpro [N-Term]	1xOxidation [M2]; 1xTMTpro [N-Term]	1.07126e-09	0.000219424	3.595	1	1	1	P08670	P08670 [346-364]			Vimentin [OS=Homo sapiens]	P08670	0	2507.17	19	2.066	1.107	1.851	1.456	0.958	0.951	0.51	0.46	0.852	0.671	0.441	1.05	0.15	0.89	0.54	-0.06	-0.07	-0.97	-1.12	-0.23	-0.58	-1.18	0.0506699	0.999992	0.12036	0.612682	0.994505	0.999972	0.091526	0.0343138	0.981731	0.502275	0.034371	0.898748	1	1	1	1	1	1	0.734972	1	1	1	99.5	53.3	48.1	89.1	70.1	46.1	104.5	32.62	12.47	20	30.58	5.4	17.17	13.91	2	2	4	2	2	2	2	125.8	78.6	58.2	48.8	67.2	45	51.3	45.1	71.5	111	72.8	67.5	40.8	52.1	94.7	115.4	3	5.5	16.2	33.9	26.1	45	11.1	11.7	6.1	17.5	21.6	23.2	23.9	27.7	25.8	5.7	1	1	1	1	1	1	1	1	1	1	1	1	1	1	1	1		Not Found	Not Found	High	Not Found	Not Found	Not Found	Not Found	Not Found	High	High	High	High	High	High	High	High	High	High	High	High	High	High	High	High	High	High	High	High	High	High	High	High	3	0.8172	0	1	1	1	836.394	-0.09	-7e-05	67.1124	4.961e-05	2.42e-10	3.595	5.58
FALSE	High	Unambiguous	AISEELDNALNDITSL	[K].AISEELDNALNDITSL.[-]	1xTMTpro [N-Term]	1xTMTpro [N-Term]	3.14279e-05	0.000219424	1.67	1	1	1	P07951-1	P07951-1 [269-284]			Tropomyosin beta chain [OS=Homo sapiens]	P07951-1	0	2022.06	16	1.296	1.071	2.335	1.56	1.588	0.344	0.284	0.265	0.619	0.414	0.421	0.37	0.1	1.22	0.64	0.67	-1.54	-1.82	-1.91	-0.69	-1.27	-1.25		0.999997	0.780036	0.981802	0.978311		0.607191	0.391167	0.991258	0.865907	0.8756		1	1	1	1		1	1	1	1	1	22.5	18.6	17.4	40.6	27.1	27.6	65.5		103.82	72.19	47.19	4.35	48.48	15.31	1	2	4	2	2	2	2		22.5	7.3	47.5	6.3	41.3	21.6	14	28.7	57.4	26.3	27.9	39.4	19.3	73	58.7		1.6	2	33	2.5	41.3	4.7	3.6	2.5	9	7.8	9.6	23.1	10.3	19.9	2.9		1	1	1	1	1	1	1	1	1	1	1	1	1	1	1		Not Found	High	Not Found	Not Found	Not Found	Not Found	Not Found	Not Found	Not Found	High	High	High	High	High	High	High	High	High	High	High	High	High	High	High	High	High	High	High	High	High	High	High	2	0.8059	0	1	1	1	1011.53	-0.86	-0.00087	110.828	4.961e-05	9.111e-06	1.67	3.04
FALSE	High	Unambiguous	AISEELDHALNDMTSI	[K].AISEELDHALNDMTSI.[-]	1xTMTpro [N-Term]	1xTMTpro [N-Term]	0.00136615	0.000219424	0.96	1	5	1	P09493-4	P09493-4 [269-284]			Isoform 4 of Tropomyosin alpha-1 chain [OS=Homo sapiens]	P09493-6; P09493-4; P09493-1; P06753-6; P06753	0	2063.03	16																																																																																																																		No Quan Values	Not Found	Not Found	Not Found	High	Not Found	Not Found	Not Found	Not Found	Not Found	High	High	High	High	High	High	High	Not Found	High	High	High	High	High	Not Found	Not Found	High	High	High	High	High	High	Not Found	High	3	0.454	0	1	1	1	688.347	-0.66	-0.00046	93.688	4.961e-05	0.0004365	0.96	1.63
FALSE	High	Unambiguous	ALQTYSETGSDLLYQPPNCSITSGVLLESR	[K].ALQTYSETGSDLLYQPPNCSITSGVLLESR.[G]	1xCarbamidomethyl [C19]; 1xTMTpro [N-Term]	1xCarbamidomethyl [C19]; 1xTMTpro [N-Term]	1.50066e-17	0.000219424	6.979	1	1	78	XXXXX4	XXXXX4 [504-533]			MERS nsp4 [OS=Homo sapiens]	XXXXX4	0	3603.82	30	1.017	27.785	0.844	1.019	0.847	1.221	33.357	1.201	1.013	1.224	1.016	0.02	4.8	-0.24	0.03	-0.24	0.29	5.06	0.26	0.02	0.29	0.02	0.999979	5.32086e-06	0.998396	0.999974	0.998582	0.991494	1.27738e-05	0.997226	1	0.991093	1	1	0.00273492	1	1	1	1	0.00973613	1	1	1	1	428.6	11706.2	421.3	355.7	429.4	356.6	350.9	42.33	32.16	13.4	58.83	2.7	1.07	23.7	2	2	4	2	2	2	2	314.8	583.7	14754.8	9287.5	440.7	451.9	331.2	402.8	553.8	228.4	437.7	421.3	354	359.4	415.6	296.3	7.5	40.9	4111.6	6460	171.1	451.9	71.4	104.5	47.5	36	130	144.9	207.4	191	113.1	14.7	5	12	23	23	21	23	14	17	15	14	23	22	22	23	20	6		Not Found	Not Found	High	High	High	High	Not Found	High	High	High	High	High	High	High	High	High	High	High	High	High	High	High	High	High	High	High	High	High	High	High	High	High	3	0.8484	0	1	1	1	1201.95	1.47	0.00177	84.6027	4.961e-05	2.184e-18	6.979	7.19
FALSE	High	Unambiguous	ALQSVGQIVGEVLK	[K].ALQSVGQIVGEVLK.[Q]	1xTMTpro [K14]; 1xTMTpro [N-Term]	1xTMTpro [K14]; 1xTMTpro [N-Term]	4.69057e-06	0.000219424	2.026	1	1	3	P62333	P62333 [49-62]			26S proteasome regulatory subunit 10B [OS=Homo sapiens]	P62333	0	2049.26	14	1.307	0.741	0.869	0.795	0.752	2.455	1.392	1.878	1.632	1.494	1.413	0.39	-0.43	-0.2	-0.33	-0.41	1.3	0.48	0.91	0.71	0.58	0.5		0.993825	0.999983	0.999009	0.995533		0.986328	0.75806	0.918823	0.965672	0.983077		1	1	1	1		1	1	1	1	1	101.7	57.6	77.8	67.5	61.8	58.5	41.4		18.6	20.66	92.53	5.55	12.31	45.7	1	2	4	2	2	2	2		101.7	65.8	50.5	75.7	53.7	79.8	90.6	147.8	30.9	59.5	64.3	53.6	63.8	29.6	57.9		7.1	18.3	35.1	29.4	53.7	17.2	23.5	12.7	4.9	17.7	22.1	31.4	33.9	8.1	2.9		1	1	1	1	1	1	1	1	1	1	1	1	1	1	1		Not Found	Not Found	Not Found	Not Found	Not Found	Not Found	High	Not Found	Not Found	High	High	High	High	High	High	High	High	High	High	High	High	High	High	High	High	High	High	High	High	High	High	High	3	0.2075	0	1	1	1	683.756	-1.72	-0.00118	95.7796	4.961e-05	1.304e-06	2.026	4
FALSE	High	Unambiguous	ENAGEDPGLAR	[K].ENAGEDPGLAR.[Q]	1xTMTpro [N-Term]	1xTMTpro [N-Term]	2.19717e-05	0.000219424	1.737	1	2	2	P81605	P81605 [43-53]			Dermcidin [OS=Homo sapiens]	P81605-2; P81605	0	1432.74	11	5.974	1.637	6.292	1.44	0.839	3.177	0.871	0.532	3.345	0.766	0.446	2.58	0.71	2.65	0.53	-0.25	1.67	-0.2	-0.91	1.74	-0.39	-1.16	0.115211	0.980467	0.101253	0.996709	0.999383	0.579417	0.999986	0.931882	0.536299	0.999356	0.855928	1	1	0.961431	1	1	1	1	1	1	1	1	1362.6	373.4	228.1	1434.9	328.4	191.3	428.9	76.58	4.86	39.03	50.32	8.67	2.79	111.57	2	2	4	2	2	2	2	2498.3	743.1	386.5	360.8	198.2	165.5	389.9	262.5	989.1	2081.7	349.2	308.8	187.6	195.1	147.3	1248.7	59.5	52.1	107.7	251	76.9	165.5	84	68.1	84.8	328	103.7	106.2	109.9	103.7	40.1	62.1	1	1	1	1	1	1	1	1	1	1	1	1	1	1	1	1		Not Found	Not Found	High	Not Found	Not Found	Not Found	Not Found	Not Found	High	High	High	High	High	High	High	High	High	High	High	High	High	High	High	High	High	High	High	High	High	High	High	High	2	0.6327	0	1	1	1	716.871	-0.02	-2e-05	41.1361	4.961e-05	6.323e-06	1.737	2.75
FALSE	High	Unambiguous	ELTAPDENIPAK	[K].ELTAPDENIPAK.[I]	1xTMTpro [K12]; 1xTMTpro [N-Term]	1xTMTpro [K12]; 1xTMTpro [N-Term]	0.000391647	0.000219424	1.197	1	1	1	P11387	P11387 [604-615]			DNA topoisomerase 1 [OS=Homo sapiens]	P11387	0	1906.08	12	1.458	1.217	2.02	0.87	0.789	1.695	1.415	1.162	2.348	1.012	0.917	0.54	0.28	1.01	-0.2	-0.34	0.76	0.5	0.22	1.23	0.02	-0.13	0.910835	0.994083	0.483991	0.999941	0.997318	0.86911	0.978634	0.999891	0.484605	1	0.99999	1	1	1	1	1	1	1	1	1	1	1	103	85.9	70.6	142.6	61.5	55.7	60.7	63.32	3.76	9.48	84.87	26.97	36.19	9.99	2	2	4	2	2	2	2	63.6	166.8	88.2	83.7	69.2	58.9	73.1	72.1	285.3	71.3	50.7	74.5	42.9	72.4	65.2	56.6	1.5	11.7	24.6	58.2	26.9	58.9	15.7	18.7	24.5	11.2	15	25.6	25.1	38.5	17.7	2.8	1	1	1	1	1	1	1	1	1	1	1	1	1	1	1	1		Not Found	Not Found	Not Found	Not Found	High	Not Found	Not Found	Not Found	High	High	High	High	High	High	High	High	High	High	High	High	High	High	High	High	High	High	High	High	High	High	High	High	2	0.5902	0	1	1	1	953.545	3	0.00286	58.6095	4.961e-05	0.0001211	1.197	2.05
FALSE	High	Unambiguous	EPELLEPIPYEFMA	[K].EPELLEPIPYEFMA.[-]	1xOxidation [M13]; 1xTMTpro [N-Term]	1xOxidation [M13]; 1xTMTpro [N-Term]	0.00126338	0.000219424	0.975	1	1	1	P46778	P46778 [147-160]			60S ribosomal protein L21 [OS=Homo sapiens]	P46778	0	1998.01	14																																																																																																																		No Quan Values	High	Not Found	Not Found	Not Found	Not Found	Not Found	Not Found	Not Found	High	High	High	High	High	High	High	High	High	High	High	High	High	High	High	High	High	High	High	High	High	High	High	High	2	0.7887	0	1	1	1	999.507	-1.36	-0.00136	72.7314	4.961e-05	0.0004018	0.975	2.13
FALSE	High	Unambiguous	EPEVLSTMAIIVNK	[R].EPEVLSTMAIIVNK.[L]	1xTMTpro [K14]; 1xTMTpro [N-Term]	1xTMTpro [K14]; 1xTMTpro [N-Term]	0.000535585	0.000219424	1.138	1	1	10	O14980	O14980 [797-810]			Exportin-1 [OS=Homo sapiens]	O14980	0	2152.25	14	0.846	0.744	0.814	0.812	0.918	0.844	0.743	0.998	0.813	0.81	0.916	-0.24	-0.43	-0.3	-0.3	-0.12	-0.24	-0.43	0	-0.3	-0.3	-0.13	0.999969	0.990846	0.999649	0.999582	1	0.998326	0.969266	0.999845	0.994985	0.994522	0.999962	1	1	1	1	1	1	1	1	1	1	1	57.8	50.9	68.4	55.7	55.5	62.8	68.5	32.52	6.76	31.95	29.29	10.92	13.84	60.74	2	2	4	2	2	2	2	45.8	73.1	53.3	48.5	71.3	36.9	65.6	86.7	68.7	45.1	51.3	59.9	56.9	69.2	43.3	108.4	1.1	5.1	14.9	33.7	27.7	36.9	14.1	22.5	5.9	7.1	15.2	20.6	33.3	36.8	11.8	5.4	1	1	1	1	1	1	1	1	1	1	1	1	1	1	1	1		Not Found	Not Found	Not Found	Not Found	Not Found	High	High	High	High	High	High	High	High	High	High	High	High	High	High	High	High	High	High	High	High	High	High	High	High	High	High	High	3	0.5486	0	1	1	1	718.09	0.25	0.00018	85.9262	4.961e-05	0.0001672	1.138	2.57
FALSE	High	Unambiguous	EQISDIDDAVR	[K].EQISDIDDAVR.[K]	1xTMTpro [N-Term]	1xTMTpro [N-Term]	6.39479e-06	0.000219424	1.968	1	1	4	P53999	P53999 [115-125]			Activated RNA polymerase II transcriptional coactivator p15 [OS=Homo sapiens]	P53999	0	1564.81	11	1.604	0.894	2.315	0.966	0.696	0.895	0.499	0.558	1.292	0.539	0.389	0.68	-0.16	1.21	-0.05	-0.52	-0.16	-1	-0.84	0.37	-0.89	-1.36	0.760985	0.977179	0.157456	0.997912	0.585931	0.999654	0.319859	0.530444	0.969939	0.433765	0.104672	1	1	1	1	1	1	1	1	1	1	1	568.8	317	354.7	820.9	342.5	246.9	635.3	23.3	2.72	31.83	43.18	14.01	6.3	49.11	2	2	4	2	2	2	2	481.6	671.7	310.9	323.1	325.8	591.3	313.7	386.1	1125.3	598.9	310.1	378.3	236.1	258.2	442.2	912.7	11.5	47.1	86.6	224.7	126.5	591.3	67.6	100.2	96.5	94.4	92.1	130.1	138.3	137.2	120.3	45.4	1	2	2	2	2	2	2	2	2	2	2	2	2	2	2	2		Not Found	High	High	Not Found	Not Found	Not Found	Not Found	Not Found	High	High	High	High	High	High	High	High	High	High	High	High	High	High	High	High	High	High	High	High	High	High	High	High	2	0.6484	0	1	1	1	782.911	1.16	0.00091	55.693	4.961e-05	1.787e-06	1.968	3.47
FALSE	High	Unambiguous	ALNDFSNSGADVLYQPPQTSITSAVLLESR	[K].ALNDFSNSGADVLYQPPQTSITSAVLLESR.[G]	1xTMTpro [N-Term]	1xTMTpro [N-Term]	5.95731e-17	0.000219424	6.721	1	1	150	XXXXX2	XXXXX2 [494-523]			SARS-Urbani nsp4 [OS=Homo sapiens]	XXXXX2	0	3497.81	30	0.64	0.626	0.706	38.271	1.284	1.007	0.984	1.573	1.111	60.192	2.019	-0.64	-0.68	-0.5	5.26	0.36	0.01	-0.02	0.65	0.15	5.91	1.01	0.280862	0.237381	0.535693	6.68258e-08	0.705885	1	1	0.267565	0.997651	9.57904e-08	0.0664881	1	1	1	3.05468e-05	1	1	1	1	1	4.89352e-05	1	610.7	596.9	954.1	673.8	36514	1225	606.6	40.75	9.73	6.24	30.31	15.12	10.7	18.57	2	2	4	2	2	2	2	454	821.5	639.5	557.1	978.9	852.8	974.2	934.4	542	837.7	32798.2	40650.6	1135.6	1321.5	531.6	692.3	10.8	57.6	178.2	387.5	380	852.8	209.9	242.4	46.5	132	9740.7	13978.5	665.2	702.3	144.7	34.4	6	19	36	36	51	60	41	42	14	30	61	61	61	59	31	12		Not Found	High	High	High	High	High	Not Found	High	High	High	High	High	High	High	High	High	High	High	High	High	High	High	High	High	High	High	High	High	High	High	High	High	3	0.8859	0	1	1	1	1166.61	0.27	0.00031	85.7071	4.961e-05	8.982e-18	6.721	7.01
FALSE	High	Unambiguous	EQPLDEELK	[K].EQPLDEELK.[D]	1xTMTpro [K9]; 1xTMTpro [N-Term]	1xTMTpro [K9]; 1xTMTpro [N-Term]	0.000230069	0.000219424	1.297	1	4	4	P05023	P05023 [527-535]			Sodium/potassium-transporting ATPase subunit alpha-1 [OS=Homo sapiens]	P05023-2; P05023; P05023-4; P05023-3	0	1708.96	9	0.444	0.586	0.53	0.628	0.655	0.909	1.2	2.049	1.086	1.287	1.343	-1.17	-0.77	-0.92	-0.67	-0.61	-0.14	0.26	1.04	0.12	0.36	0.42	0.2867	0.750769	0.567329	0.862307	0.914445	0.99993	0.997224	0.422765	0.999969	0.984971	0.968493	1	1	1	1	1	1	1	1	1	1	1	206.3	272.4	465	246.5	292.1	304.6	226.9	75.99	6.79	20.84	31.57	0.5	4.94	17.61	2	2	4	2	2	2	2	113.1	376	285.8	259.6	482.5	296.5	484.5	448.1	309.4	196.4	291.1	293.1	294.2	315.5	200.2	257.2	2.7	26.4	79.6	180.6	187.3	296.5	104.4	116.3	26.5	31	86.4	100.8	172.3	167.7	54.5	12.8	1	1	1	1	1	1	1	1	1	1	1	1	1	1	1	1		Not Found	Not Found	High	Not Found	Not Found	Not Found	Not Found	Not Found	High	High	High	High	High	High	High	High	High	High	High	High	High	High	High	High	High	High	High	High	High	High	High	High	2	0.609	0	1	1	1	854.986	1.76	0.00151	63.2129	4.961e-05	7.02e-05	1.297	2.66
FALSE	High	Unambiguous	EQPPGYAIDTVQVNGQEK	[R].EQPPGYAIDTVQVNGQEK.[Y]	1xTMTpro [K18]; 1xTMTpro [N-Term]	1xTMTpro [K18]; 1xTMTpro [N-Term]	0.000481714	0.000219424	1.158	1	1	2	Q8IXI1	Q8IXI1 [448-465]			Mitochondrial Rho GTPase 2 [OS=Homo sapiens]	Q8IXI1	0	2581.38	18	1.109	1.198	0.777	0.972	0.917	0.875	0.945	0.789	0.613	0.766	0.723	0.15	0.26	-0.36	-0.04	-0.13	-0.19	-0.08	-0.34	-0.71	-0.38	-0.47		0.960094	0.998571	0.999971	1		0.999998	0.914002	0.809492	0.985355	0.962585		1	1	1	1		1	1	1	1	1	39.3	42.5	35.5	27.6	34.5	32.5	45		34.89	29.38	66.48	4.41	7.72	18.95	1	2	4	2	2	2	2		39.3	54.7	33	34.4	36.5	42.5	19.5	45.9	16.6	33.4	35.5	30.8	34.3	39.3	51.4		2.8	15.2	23	13.4	36.5	9.2	5.1	3.9	2.6	9.9	12.2	18	18.2	10.7	2.6		1	1	1	1	1	1	1	1	1	1	1	1	1	1	1		Not Found	Not Found	Not Found	Not Found	High	Not Found	Not Found	Not Found	Not Found	High	High	High	High	High	High	High	High	High	High	High	High	High	High	High	High	High	High	High	High	High	High	High	3	0.553	0	1	1	1	861.129	-0.94	-0.00081	61.3993	4.961e-05	0.0001494	1.158	2.17
FALSE	High	Unambiguous	EQQAQVEK	[R].EQQAQVEK.[E]	1xTMTpro [K8]; 1xTMTpro [N-Term]	1xTMTpro [K8]; 1xTMTpro [N-Term]	0.00134497	0.000219424	0.963	1	1	3	Q13435	Q13435 [850-857]			Splicing factor 3b subunit 2 [OS=Homo sapiens]	Q13435	0	1567.89	8	0.723	1.163	2.214	0.916	0.726	0.884	1.424	1.224	2.71	1.121	0.888	-0.47	0.22	1.15	-0.13	-0.46	-0.18	0.51	0.29	1.44	0.16	-0.17	0.986141	0.999444	0.501539	0.999997	0.987053	0.999962	0.986403	0.999092	0.440531	0.999975	0.999969	1	1	1	1	1	1	1	1	1	1	1	213.5	343.9	295.6	654.3	270.6	214.4	241.5	100.12	1.58	16.35	49.49	0.39	12.54	40.06	2	2	4	2	2	2	2	88.3	516.4	347.7	340	233.3	305.4	348.9	286	942.9	454.1	271.3	269.9	234.4	196.2	323.1	180.5	2.1	36.2	96.9	236.5	90.5	305.4	75.2	74.2	80.9	71.6	80.6	92.8	137.3	104.3	87.9	9	2	3	3	3	3	3	3	3	3	3	3	3	3	3	3	2		Not Found	Not Found	Not Found	High	Not Found	Not Found	Not Found	Not Found	High	High	High	High	High	High	High	High	High	High	High	High	High	High	High	High	High	High	High	High	High	High	High	High	2	1	0	1	1	1	784.452	2.55	0.002	42.9271	4.961e-05	0.0004296	0.963	2.12
FALSE	High	Unambiguous	EQQEAIEHIDEVQNEIDR	[K].EQQEAIEHIDEVQNEIDR.[L]	1xTMTpro [N-Term]	1xTMTpro [N-Term]	1.19283e-08	0.000219424	3.144	1	5	1	Q01105	Q01105 [40-57]			Protein SET [OS=Homo sapiens]	Q01105; Q01105-4; Q01105-2; P0DME0; Q01105-3	0	2499.23	18																																																																																																																		No Quan Values	Not Found	Not Found	Not Found	Not Found	High	Not Found	Not Found	Not Found	High	High	High	High	High	High	High	High	High	High	High	High	High	High	High	High	High	High	High	High	High	High	High	High	3	0.6712	0	1	1	1	833.748	-0.1	-8e-05	65.7268	4.961e-05	2.856e-09	3.144	4.38
FALSE	High	Unambiguous	EQQLAEIEAR	[R].EQQLAEIEAR.[R]	1xTMTpro [N-Term]	1xTMTpro [N-Term]	0.000157586	0.000219424	1.368	1	5	2	Q5JPE7	Q5JPE7 [708-717]			NODAL modulator 2 [OS=Homo sapiens]	Q5JPE7; Q5JPE7-2; Q5JPE7-3; Q15155; P69849	0	1490.81	10	1.349	1.176	0.397	0.956	0.533	2.783	2.426	2.063	0.819	1.972	1.1	0.43	0.23	-1.33	-0.06	-0.91	1.48	1.28	1.04	-0.29	0.98	0.14	0.894226	0.986057	0.235499	1	0.643674	0.199691	0.318234	0.487445	0.997509	0.57923	0.999963	1	1	1	1	1	1	1	1	1	1	1	355.3	309.7	263.3	104.5	251.8	140.5	127.7	30.47	22.84	21.28	64.04	5.89	19.9	62.44	2	2	4	2	2	2	2	285.4	442.2	364.5	263.1	274.9	172.9	292.6	252.2	170.3	64.1	262.5	241.5	121.9	161.9	79.5	205.1	6.8	31	101.6	183	106.7	172.9	63	65.4	14.6	10.1	78	83.1	71.4	86	21.6	10.2	2	2	2	2	2	2	2	2	2	2	2	2	2	2	2	2		Not Found	Not Found	High	Not Found	Not Found	Not Found	Not Found	Not Found	High	High	High	High	High	High	High	High	High	High	High	High	High	High	High	High	High	High	High	High	High	High	High	High	2	0.556	0	1	1	1	745.91	-0.83	-0.00062	57.9647	4.961e-05	4.774e-05	1.368	2.59
FALSE	High	Unambiguous	EQQIVIQSSGGLSK	[R].EQQIVIQSSGGLSK.[D]	1xTMTpro [K14]; 1xTMTpro [N-Term]	1xTMTpro [K14]; 1xTMTpro [N-Term]	9.99366e-10	0.000219424	3.608	1	1	8	P38646	P38646 [542-555]			Stress-70 protein, mitochondrial [OS=Homo sapiens]	P38646	0	2082.21	14	0.933	0.776	1.511	0.915	0.714	0.804	0.669	0.862	1.302	0.788	0.615	-0.1	-0.37	0.6	-0.13	-0.49	-0.31	-0.58	-0.21	0.38	-0.34	-0.7	1	0.999001	0.847398	1	0.991564	0.998407	0.963284	0.995485	0.995471	0.997431	0.916386	1	1	1	1	1	1	1	1	1	1	1	306.2	254.7	328.1	495.9	300.2	234.1	380.8	70.99	35.91	18.18	53.78	1.54	26.6	67.19	2	2	4	2	2	2	2	176.3	531.8	330.2	196.5	331.2	224.8	348.1	325.1	740.1	332.3	296.9	303.5	193.5	283.2	227.1	638.3	4.2	37.3	92	136.6	128.6	224.8	75	84.3	63.5	52.4	88.2	104.4	113.4	150.5	61.8	31.7	3	5	5	5	5	5	5	5	5	5	5	5	5	5	5	4		Not Found	Not Found	Not Found	Not Found	High	High	Not Found	High	High	High	High	High	High	High	High	High	High	High	High	High	High	High	High	High	High	High	High	High	High	High	High	High	2	0.7279	0	1	1	1	1041.61	-0.41	-0.00042	61.5446	4.961e-05	2.26e-10	3.608	4.3
FALSE	High	Unambiguous	EQSELDQDLDDVEEVEEEETGEETK	[K].EQSELDQDLDDVEEVEEEETGEETK.[L]	1xTMTpro [K25]; 1xTMTpro [N-Term]	1xTMTpro [K25]; 1xTMTpro [N-Term]	8.56425e-09	0.000219424	3.206	1	2	1	P55209	P55209 [8-32]			Nucleosome assembly protein 1-like 1 [OS=Homo sapiens]	P55209; P55209-2	0	3532.63	25																																																																																																																		No Quan Values	Not Found	Not Found	High	Not Found	Not Found	Not Found	Not Found	Not Found	Not Found	High	High	High	High	High	High	High	High	High	High	High	High	High	High	High	High	High	High	High	High	High	High	High	3	0.8154	0	1	1	1	1178.22	5.57	0.00656	83.6658	4.961e-05	2.037e-09	3.206	3.25
FALSE	High	Unambiguous	EQSLYWLAIQQLPTDPIEEQFPVLNVTR	[R].EQSLYWLAIQQLPTDPIEEQFPVLNVTR.[Y]	1xTMTpro [N-Term]	1xTMTpro [N-Term]	0.000644578	0.000219424	1.103	1	1	1	Q96E35	Q96E35 [121-148]			Zinc finger MYND domain-containing protein 19 [OS=Homo sapiens]	Q96E35	0	3631.93	28																																																																																																																		No Quan Values	Not Found	Not Found	Not Found	Not Found	High	Not Found	Not Found	Not Found	Not Found	Not Found	High	Not Found	Not Found	High	Not Found	Not Found	Not Found	Not Found	High	High	Not Found	Not Found	Not Found	Not Found	Not Found	High	High	Not Found	High	Not Found	Not Found	High	3	0.625	0	1	1	1	1211.32	4.03	0.00488	100.153	4.961e-05	0.0002011	1.103	1.76
FALSE	High	Unambiguous	ALMLQGVDLLADAVAVTMGPK	[R].ALMLQGVDLLADAVAVTMGPK.[G]	1xOxidation [M18]; 1xTMTpro [K21]; 1xTMTpro [N-Term]	1xOxidation [M18]; 1xTMTpro [K21]; 1xTMTpro [N-Term]	2.68083e-12	0.000219424	4.716	1	2	1	P10809	P10809 [38-58]			60 kDa heat shock protein, mitochondrial [OS=Homo sapiens]	P10809; P10809-2	0	2737.55	21	1.778	0.626	1.882	0.678	0.523	0.965	0.339	0.542	1.021	0.368	0.284	0.83	-0.68	0.91	-0.56	-0.93	-0.05	-1.56	-0.88	0.03	-1.44	-1.82	0.781305	0.969262	0.717865	0.989829	0.854404	1	0.449438	0.741393	1	0.526877	0.302303	1	1	1	1	1	1	1	1	1	1	1	75.7	26.6	42.5	80.1	28.8	22.3	78.4	43.09	4.09	13.57	49.16	0.34	24.05	106.51	2	2	4	2	2	2	2	55.2	103.6	25.9	27.4	42.6	42.5	31.8	42.6	115.1	55.7	28.8	28.9	26.4	18.7	29.4	209	1.3	7.3	7.2	19.1	16.6	42.5	6.8	11.1	9.9	8.8	8.5	9.9	15.5	10	8	10.4	1	1	1	1	1	1	1	1	1	1	1	1	1	1	1	1		Not Found	Not Found	Not Found	Not Found	Not Found	Not Found	High	Not Found	High	High	High	High	High	High	High	High	High	High	High	High	High	High	High	High	High	High	High	High	High	High	High	High	3	0.6881	0	1	1	1	913.188	0.33	0.0003	110.395	4.961e-05	5.253e-13	4.716	6.54
[truncated: 3,468,800 more chars]
