## Supplementary material for "The glycoprotein quality control factor Malectin promotes coronavirus replication and viral protein biogenesis": Table S3 (part 1 of 2)

### Sheet: Legend
	Table S3: MHV GFP-nsp2 AP-MS during infection in DBT cells
	Tab	Content
	1	TMT channel labels
	2	Interacting proteins identified by AP-MS
	3	Peptides of interacting proteins identified by AP-MS

### Sheet: 1-Channels
	Instrument: ThermoFisher Exploris 480 Orbitrap
	TMT Channel	Sample
	126	MHV-WT
	127C	MHV-WT
	127N	MHV-WT
	128C	MHV-WT
	128N	MHV-WT
	129C	MHV-WT
	129N	MHV-WT
	130C	MHV-GFP2
	130N	MHV-GFP2
	131C	MHV-GFP2
	131N	MHV-GFP2
	132N	MHV-GFP2
	133C	MHV-GFP2
	133N	MHV-GFP2
	134N	MHV-GFP2

### Sheet: 2-Proteins
																													Abundance Ratio	Abundance Ratio (log2)	Abundance Ratio Adj. P-Value	-log10 adj. p-value	Abundances (Grouped)		Abundances (Grouped) CV [%]		Abundances (Normalized)															Abundance
Checked	Protein FDR Confidence: Combined	Master	Accession	Description	Exp. q-value: Combined	Sum PEP Score	Coverage [%]	# Peptides	# PSMs	# Unique Peptides	# AAs	MW [kDa]	calc. pI	Score Sequest HT: Sequest HT	# Peptides (by Search Engine): Sequest HT	Biological Process	Cellular Component	Molecular Function	Pfam IDs	Entrez Gene ID	Gene Symbol	Chromosome	Ensembl Gene ID	KEGG Pathways	WikiPathways	Reactome Pathways	# Protein Pathway Groups	# Razor Peptides	(MHV-GFP2) / (MHV-WT)	(MHV-GFP2) / (MHV-WT)	(MHV-GFP2) / (MHV-WT)	(MHV-GFP2) / (MHV-WT)	MHV-GFP2	MHV-WT	MHV-GFP2	MHV-WT	MHV-GFP2, 130N, Sample	MHV-GFP2, 130C, Sample	MHV-GFP2, 131N, Sample	MHV-GFP2, 131C, Sample	MHV-GFP2, 132N, Sample	MHV-GFP2, 133N, Sample	MHV-GFP2, 133C, Sample	MHV-GFP2, 134N, Sample	MHV-WT, 126, Sample	MHV-WT, 127N, Sample	MHV-WT, 127C, Sample	MHV-WT, 128N, Sample	MHV-WT, 128C, Sample	MHV-WT, 129N, Sample	MHV-WT, 129C, Sample	MHV-GFP2, 130N, Sample	MHV-GFP2, 130C, Sample	MHV-GFP2, 131N, Sample	MHV-GFP2, 131C, Sample	MHV-GFP2, 132N, Sample	MHV-GFP2, 133N, Sample	MHV-GFP2, 133C, Sample	MHV-GFP2, 134N, Sample	MHV-WT, 126, Sample	MHV-WT, 127N, Sample	MHV-WT, 127C, Sample	MHV-WT, 128N, Sample	MHV-WT, 128C, Sample	MHV-WT, 129N, Sample	MHV-WT, 129C, Sample
FALSE	High	Master Protein	XXXXX2	MHV-A59 GFP-nsp2 [OS=Homo sapiens]	0	89.251	27	15	93	15	824	91.7	5.5	185.63	15						GFP-nsp2						0	0	10.323	3.37	0.000189331	3.72278	10053.5	973.9	40.27	3.01	9176.1	13621	19249.7	16250.7	8679.6	6283.4	11014.9	7027.3	954.6	1042.3	972.8	973.9	1008.1	969.1	979.4	2085.3	2932.1	3119.2	6748.1	2089.2	2824.4	3845.9	2593.6	476.1	589.8	465	708.5	552.4	969.1	684.4
FALSE	High	Master Protein	Q925I1-1	ATPase family AAA domain-containing protein 3 [OS=Mus musculus]	0	7.805	4	3	9	3	591	66.7	9.29	8.56	3	cell growth;regulation of biological process	membrane;mitochondrion	catalytic activity;nucleotide binding;RNA binding	Pf00004, Pf00910, Pf01078, Pf05707, Pf06745, Pf07728, Pf12037, Pf13207, Pf13401	108888	Atad3a	4	ENSMUSG00000029036.18			Neutrophil degranulation	3	0	5.052	2.34	0.000915621	3.03828	140.9	27.9	47.51	31.31	162.5	169.9	280.1	228.4	87.7	68.6	122.2	104	45.9	31.6	27.9	35.2	26.3	19.5	19.9	36.9	36.6	45.4	94.9	21.1	30.8	42.7	38.4	22.9	17.9	13.3	25.6	14.4	19.5	13.9
FALSE	High	Master Protein	Q6URW6-1	myosin-14 [OS=Mus musculus]	0	24.262	3	6	17	1	2000	228.4	5.55	35.4	6	cell organization and biogenesis;cellular component movement;regulation of biological process;response to stimulus	cytoplasm;membrane	catalytic activity;motor activity;nucleotide binding;protein binding	Pf00063, Pf01576, Pf09726	71960	Myh14	7	ENSMUSG00000030739.18	Regulation of actin cytoskeleton; Tight junction		RHO GTPases activate PAKs	6	0	4.668	2.22	0.00970902	2.01282	392.6	84.1	48.53	60.61	161.8	178.6	437.3	521.1	283.9	474.2	734.7	352.4	113.1	84.1	265.1	135.1	81.3	54.4	81.2	36.8	38.5	70.9	216.4	68.3	213.1	256.5	130.1	56.4	47.6	126.7	98.3	44.5	54.4	56.8
FALSE	High	Master Protein	P51881	ADP/ATP translocase 2 [OS=Mus musculus]	0	21.012	22	6	9	4	298	32.9	9.73	14.09	6	cell organization and biogenesis;regulation of biological process;transport	membrane;mitochondrion;nucleus	protein binding;RNA binding;transporter activity	Pf00153	11740	Slc25a5	X	ENSMUSG00000016319.3	HTLV-I infection; Huntington's disease; Parkinson's disease; cGMP-PKG signaling pathway; Calcium signaling pathway	Electron Transport Chain	Regulation of insulin secretion	9	2	4.439	2.15	0.00858225	2.0664	748.8	168.7	32.62	66.84	649.4	944.2	1309.3	839.6	751.4	558.1	746.2	493.5	484.3	227.2	188.3	153.1	168.7	71.6	115.3	147.6	203.3	212.2	348.6	180.9	250.9	260.6	182.1	241.6	128.6	90	111.4	92.4	71.6	80.6
FALSE	High	Master Protein	Q8VEM8	Phosphate carrier protein, mitochondrial [OS=Mus musculus]	0	10.428	8	3	4	3	357	39.6	9.26	7.77	3	transport	membrane;mitochondrion	protein binding;transporter activity	Pf00153	18674	Slc25a3	10	ENSMUSG00000061904.12				0	0	3.594	1.85	0.00858225	2.0664	860.7	239.5	36.09	57.11	928.2	1275.5	1517.7	1092.1	723.2	507.3	798.1	660.5	672.7	394.3	252.3	239.5	223.1	157.2	219.3	210.9	274.6	245.9	453.5	174.1	228	278.7	243.8	335.5	223.1	120.6	174.2	122.2	157.2	153.2
FALSE	High	Master Protein	Q8CAQ8-1	MICOS complex subunit Mic60 [OS=Mus musculus]	0	16.424	10	5	7	5	757	83.8	6.61	7.78	5	cell organization and biogenesis;cellular homeostasis	membrane;mitochondrion	protein binding;RNA binding	Pf09731	76614	Immt	6	ENSMUSG00000052337.15				0	0	3.364	1.75	0.00858225	2.0664	153.5	45.6	41.44	50.74	189.8	220.4	259.3	230.3	104	90.7	124.2	96.2	116	54.1	45.6	47.6	43.1	32.8	43.8	43.1	47.5	42	95.6	25	40.8	43.4	35.5	57.9	30.6	21.8	34.6	23.6	32.8	30.6
FALSE	High	Master Protein	Q60605	Myosin light polypeptide 6 [OS=Mus musculus]	0	20.614	30	4	18	4	151	16.9	4.65	40.56	4	cellular component movement	membrane	catalytic activity;metal ion binding;motor activity;protein binding;structural molecule activity	Pf00036, Pf13405, Pf13499	17904	Myl6	10	ENSMUSG00000090841.2	Oxytocin signaling pathway; Vascular smooth muscle contraction	Focal Adhesion	RHO GTPases activate PAKs; Smooth Muscle Contraction	9	0	3.284	1.72	0.0107452	1.96878	1613.9	491.5	40.43	52.02	1094.9	1450.3	2010.8	2472.4	768.8	1138	2643.8	1796	592.5	491.5	1213.4	793.5	423.6	268.1	442.5	248.8	312.2	325.8	1026.7	185	511.5	923.1	662.9	295.5	278.1	580.1	577.3	232.1	268.1	309.2
FALSE	High	Master Protein	Q3THE2	Myosin regulatory light chain 12B [OS=Mus musculus]	0	32.88	52	7	27	7	172	19.8	4.84	47.36	7	regulation of biological process		metal ion binding;protein binding	Pf00036, Pf13202, Pf13405, Pf13833	67938	Myl12b	17	ENSMUSG00000034868.8	Leukocyte transendothelial migration; Regulation of actin cytoskeleton; Focal adhesion; Platelet activation; Tight junction		RHO GTPases activate PAKs; Smooth Muscle Contraction	11	0	3.254	1.7	0.00970902	2.01282	1920.1	590	39.21	53.59	1209	1765.9	2121.1	2888.8	1112.7	1640.6	3428.6	2087.9	673.5	590	1464.6	886	572.2	344.7	410	274.8	380.1	343.7	1199.6	267.8	737.5	1197.1	770.6	335.9	333.9	700.1	644.6	313.5	344.7	286.5
FALSE	High	Master Protein	P21271	unconventional myosin-Vb [OS=Mus musculus]	0.002	5.329	1	2	2	2	1818	210.4	7.11	2.43	2	cell organization and biogenesis;metabolic process;regulation of biological process;transport	cytoplasm;endosome	catalytic activity;motor activity;nucleotide binding;protein binding	Pf00063, Pf01576, Pf01843, Pf02463, Pf03938, Pf04111, Pf05557, Pf05622, Pf05667, Pf07888, Pf07926, Pf12128, Pf13514	17919	Myo5b	18					0	0	3.156	1.66	0.0114743	1.94027	61.5	19.5	45.37	41.96	42.2	71.3	85.7	94	21.7	29	79.2	53	31	16.9	33.2	22.2	19.5	11.1	11.6	9.6	15.3	13.9	39.1	5.2	13	27.6	19.6	15.4	9.6	15.9	16.1	10.7	11.1	8.1
FALSE	High	Master Protein	O55143-1	Sarcoplasmic/endoplasmic reticulum calcium ATPase 2 [OS=Mus musculus]	0	17.129	6	4	12	4	1044	114.8	5.34	24.13	4	cell organization and biogenesis;cellular homeostasis;regulation of biological process;response to stimulus;transport	cytoplasm;endoplasmic reticulum;membrane	catalytic activity;metal ion binding;nucleotide binding;protein binding;transporter activity	Pf00122, Pf00689, Pf00690, Pf00702, Pf08282, Pf12710, Pf13246	11938	Atp2a2	5	ENSMUSG00000029467.15	Hypertrophic cardiomyopathy (HCM); Pancreatic secretion; Arrhythmogenic right ventricular cardiomyopathy (ARVC); Dilated cardiomyopathy; Thyroid hormone signaling pathway; cGMP-PKG signaling pathway; Calcium signaling pathway; Alzheimer's disease; Cardiac muscle contraction; cAMP signaling pathway; Adrenergic signaling in cardiomyocytes	Alzheimers Disease; Myometrial Relaxation and Contraction Pathways; Calcium Regulation in the Cardiac Cell	Ion transport by P-type ATPases; Ion homeostasis; Reduction of cytosolic Ca++ levels	24	0	3.122	1.64	0.00858225	2.0664	179	57.3	32.52	54.88	171.9	249.4	327.3	246.3	184	117.8	174.3	159.7	149.2	73.4	60	53.4	46	37.9	57.3	39.1	53.7	53	102.3	44.3	53	60.8	59	74.4	41.5	28.7	38.9	25.2	37.9	40.1
FALSE	High	Master Protein	Q8VDD5	Myosin-9 [OS=Mus musculus]	0	398.639	39	67	414	62	1960	226.2	5.66	949.22	67	cell differentiation;cell organization and biogenesis;cellular component movement;metabolic process;regulation of biological process;transport	cytoplasm;cytoskeleton;cytosol;extracellular;membrane;nucleus	catalytic activity;motor activity;nucleotide binding;protein binding;RNA binding;transporter activity	Pf00063, Pf01442, Pf01496, Pf01576, Pf01765, Pf02463, Pf02736, Pf03962, Pf04111, Pf04156, Pf05667, Pf05911, Pf06160, Pf06637, Pf07111, Pf07888, Pf08317, Pf09726, Pf09731, Pf10498, Pf11559, Pf11917, Pf12128, Pf13094, Pf13166	17886	Myh9	15	ENSMUSG00000022443.16	Regulation of actin cytoskeleton; Tight junction	Primary Focal Segmental Glomerulosclerosis FSGS	RHO GTPases activate PAKs	7	5	3.119	1.64	0.00970902	2.01282	25440.8	8156.8	34.91	48.08	16750	24594	28161.9	36888.8	13619.9	21153.2	39562.8	26316.8	10709.9	8156.8	19176.7	11726.3	7763.9	4749.9	6670.3	3806.4	5294.2	4563.3	15318	3278.3	9508.5	13813.6	9712.9	5341.6	4615.8	9166.9	8531.5	4254.2	4749.9	4661.1
FALSE	High	Master Protein	P68369	tubulin alpha-1A chain [OS=Mus musculus]	0	53.809	30	9	62	9	451	50.1	5.06	126.91	9	cell organization and biogenesis	cytoplasm;cytoskeleton;endosome;membrane;nucleus	catalytic activity;nucleotide binding;protein binding;structural molecule activity	Pf00091, Pf03953	22142	Tuba1a	15	ENSMUSG00000072235.5	Phagosome; Gap junction; Apoptosis		Anchoring of the basal body to the plasma membrane; Intraflagellar transport; Hedgehog 'on' state; AURKA Activation by TPX2; Loss of Nlp from mitotic centrosomes; Recruitment of mitotic centrosome proteins and complexes; Hedgehog 'off' state; Regulation of PLK1 Activity at G2/M Transition; Recruitment of NuMA to mitotic centrosomes	24	0	3.097	1.63	0.0114743	1.94027	3464.8	1118.6	30.9	59.95	3717.9	5154.5	5637.2	4707.5	3229	2217.9	3209.3	2949.5	3235.4	1676.8	1375	1118.6	1088.1	567.3	1006.6	844.9	1109.6	913.4	1954.8	777.2	997	1120.5	1088.6	1613.7	948.8	657.3	813.8	596.2	567.3	703.4
FALSE	High	Master Protein	P68372	Tubulin beta-4B chain [OS=Mus musculus]	0	52.454	25	9	29	2	445	49.8	4.89	58.73	9	cell organization and biogenesis	cytoplasm;cytoskeleton;nucleus	catalytic activity;nucleotide binding;RNA binding;structural molecule activity	Pf00091, Pf03953, Pf10644	227613	Tubb4b	2	ENSMUSG00000036752.4	Phagosome; Gap junction		Anchoring of the basal body to the plasma membrane; Intraflagellar transport; Hedgehog 'on' state; AURKA Activation by TPX2; Loss of Nlp from mitotic centrosomes; Recruitment of mitotic centrosome proteins and complexes; Hedgehog 'off' state; Regulation of PLK1 Activity at G2/M Transition; Neutrophil degranulation; Recruitment of NuMA to mitotic centrosomes	26	8	3.06	1.61	0.0114743	1.94027	3236.6	1057.8	30.84	57.51	3762.2	3951.7	5090	4328.8	2564.1	2057.9	2784.5	2605.1	2823.7	1506.1	1274.9	1057.8	954.9	524.2	895.5	855	850.7	824.8	1797.5	617.2	925	972.2	961.5	1408.3	852.3	609.4	769.6	523.2	524.2	625.7
FALSE	High	Master Protein	XXXXX1	MHV-A59 nsp1 [OS=Homo sapiens]	0.003	3.443	4	1	3	1	247	27.4	8.73	8.54	1						nsp1						0	0	2.93	1.55	0.00970902	2.01282	305.6	104.3	39.87	58.53	349.7	407.9	550.8	484.6	267.1	165.4	246.6	228.9	270	111.3	109.8	73.2	104.3	78.2	78.3	79.5	87.8	89.2	201.2	64.3	74.4	86.1	84.5	134.6	63	52.5	53.2	57.2	78.2	54.7
FALSE	High	Master Protein	P48962	ADP/ATP translocase 1 [OS=Mus musculus]	0	22.22	16	5	7	3	298	32.9	9.72	13.57	5	cell organization and biogenesis;regulation of biological process;transport	membrane;mitochondrion;nucleus	protein binding;transporter activity	Pf00153	11739	Slc25a4	8	ENSMUSG00000031633.4	HTLV-I infection; Huntington's disease; Parkinson's disease; cGMP-PKG signaling pathway; Calcium signaling pathway	Electron Transport Chain; mRNA processing	Regulation of insulin secretion	10	0	2.867	1.52	0.0106018	1.97462	449.4	156.8	31.24	51.13	434.2	567.8	730.5	547.2	465.2	276.3	422.8	309	405.2	246.8	156.8	154.6	170.5	113.5	133.1	98.7	122.2	118.4	227.2	112	124.2	147.6	114	202.1	139.7	74.9	112.5	93.4	113.5	93
FALSE	High	Master Protein	Q8VDN2	Sodium/potassium-transporting ATPase subunit alpha-1 [OS=Mus musculus]	0	14.4	8	5	8	5	1023	112.9	5.45	6.99	5	cellular homeostasis;metabolic process;regulation of biological process;response to stimulus;transport	endoplasmic reticulum;endosome;Golgi;membrane	catalytic activity;metal ion binding;nucleotide binding;protein binding;transporter activity	Pf00122, Pf00689, Pf00690, Pf00702, Pf08282, Pf12710, Pf13246	11928	Atp1a1	3	ENSMUSG00000033161.10	Pancreatic secretion; Carbohydrate digestion and absorption; Mineral absorption; Protein digestion and absorption; Endocrine and other factor-regulated calcium reabsorption; Thyroid hormone synthesis; Thyroid hormone signaling pathway; Proximal tubule bicarbonate reclamation; cGMP-PKG signaling pathway; Bile secretion; Salivary secretion; Cardiac muscle contraction; cAMP signaling pathway; Gastric acid secretion; Insulin secretion; Adrenergic signaling in cardiomyocytes; Aldosterone-regulated sodium reabsorption	Calcium Regulation in the Cardiac Cell	Ion transport by P-type ATPases; Ion homeostasis	24	0	2.855	1.51	0.00858225	2.0664	287.8	100.8	32.64	42.34	345	369.1	435	339.2	197.2	165.3	244.1	228	226.7	139	107.5	100.8	98.6	75	92.7	78.4	79.5	70.5	140.9	47.5	74.3	85.2	84.1	113.1	78.7	51.4	73.3	54	75	64.8
FALSE	High	Master Protein	Q62186	translocon-associated protein subunit delta [OS=Mus musculus]	0	7.061	14	2	5	2	172	18.9	5.78	8.96	2		endoplasmic reticulum;membrane		Pf05404	20832	Ssr4	X	ENSMUSG00000002014.12	Protein processing in endoplasmic reticulum			1	0	2.826	1.5	0.0323719	1.48983	235.3	83.3	26.35	60.62	269	285.6	318	245.2	225.8	145	203.8	156.2	275.3	166.2	111.4	80.2	79.2	68	83.3	61.1	61.5	51.5	101.8	54.3	65.2	71.1	57.6	137.3	94.1	53.3	58.3	43.4	68	58.2
FALSE	High	Master Protein	P13020-1	Gelsolin [OS=Mus musculus]	0	12.663	8	4	4	4	780	85.9	6.18	7.68	4	cell death;cell organization and biogenesis;metabolic process;regulation of biological process;response to stimulus;transport	cytoplasm;cytoskeleton;cytosol;extracellular;membrane;nucleus	metal ion binding;protein binding	Pf00626	227753	Gsn	2	ENSMUSG00000026879.14	Regulation of actin cytoskeleton; Fc gamma R-mediated phagocytosis; Viral carcinogenesis	Regulation of Actin Cytoskeleton	Neutrophil degranulation; Caspase-mediated cleavage of cytoskeletal proteins	12	0	2.714	1.44	0.0114743	1.94027	367.1	135.2	29.66	48.04	322.2	393.8	528.1	529.5	243.9	269	504.1	342.2	224.5	135.2	282	189.6	119.3	68.9	93	73.2	84.8	85.6	219.9	58.7	120.9	176	126.3	112	76.5	134.8	137.9	65.4	68.9	65
FALSE	High	Master Protein	Q91YQ5	Dolichyl-diphosphooligosaccharide--protein glycosyltransferase subunit 1 [OS=Mus musculus]	0	7.426	5	3	4	3	608	68.5	6.46	5.01	3	metabolic process	cytosol;endoplasmic reticulum;membrane	catalytic activity;RNA binding	Pf04597	103963	Rpn1	6	ENSMUSG00000030062.7	Metabolic pathways; N-Glycan biosynthesis; Protein processing in endoplasmic reticulum	Proteasome Degradation		4	0	2.637	1.4	0.0184847	1.73319	65.1	24.7	26.69	51.25	66.5	66.3	76	71.9	55.4	28.9	63.9	43.8	57.6	26.8	24.7	35	18.3	14.5	21	15.1	14.3	12.3	29.8	13.3	13	22.3	16.2	28.7	15.2	11.8	25.5	10	14.5	14.7
FALSE	High	Master Protein	P99024	tubulin beta-5 chain [OS=Mus musculus]	0	51.014	22	8	52	1	444	49.6	4.89	101.5	8	cell organization and biogenesis	cytoplasm;cytoskeleton;cytosol;membrane;nucleus	catalytic activity;nucleotide binding;protein binding;structural molecule activity	Pf00091, Pf03953, Pf10644	22154	Tubb5	17	ENSMUSG00000001525.10	Phagosome; Gap junction		Anchoring of the basal body to the plasma membrane; AURKA Activation by TPX2; Loss of Nlp from mitotic centrosomes; Recruitment of mitotic centrosome proteins and complexes; Regulation of PLK1 Activity at G2/M Transition; Neutrophil degranulation; Recruitment of NuMA to mitotic centrosomes	21	2	2.56	1.36	0.0114743	1.94027	729.6	285	37.02	44.62	1207	915.2	1118	875.6	607.9	434.1	557.3	531.3	625.4	355.9	285	246.7	255.1	171.4	425.4	274.3	197	181.2	363.6	146.3	195.1	194.6	196.1	311.9	201.4	136.2	179.5	139.8	171.4	297.2
FALSE	High	Master Protein	P58771-2	Isoform 2 of Tropomyosin alpha-1 chain [OS=Mus musculus]	0	13.778	12	4	21	3	284	32.7	4.75	42.19	4	cell organization and biogenesis;cellular component movement;regulation of biological process;response to stimulus	cytoplasm;cytoskeleton;cytosol	protein binding;structural molecule activity	Pf00261, Pf12718	22003	Tpm1	9	ENSMUSG00000032366.15		Striated Muscle Contraction		1	0	2.544	1.35	0.0106018	1.97462	758.8	298.3	38.08	43.97	483.6	662.5	1066.9	1198.2	481	627.9	1278.9	869.1	361	298.3	569.5	381	226	140.7	236.7	109.9	142.6	172.9	497.6	115.8	282.3	446.5	320.8	180.1	168.8	272.2	277.2	123.8	140.7	165.4
FALSE	High	Master Protein	Q9CQF3	Cleavage and polyadenylation specificity factor subunit 5 [OS=Mus musculus]	0.007	2.832	4	1	4	1	227	26.2	8.82	1.71	1	cell organization and biogenesis;metabolic process	nucleus	catalytic activity;protein binding;RNA binding	Pf13869	68219	Nudt21	8	ENSMUSG00000031754.10	mRNA surveillance pathway	mRNA processing	mRNA Splicing - Major Pathway; mRNA 3'-end processing; Processing of Intronless Pre-mRNAs; Cleavage of Growing Transcript in the Termination Region	13	0	2.514	1.33	0.0162869	1.78816	302.7	120.4	23.93	57.31	332.2	409	440.1	219.2	294.2	277.8	311.6	248.7	308.5	176.7	129	120.4	113.9	74.4	72.1	75.5	88	71.3	91	70.8	124.9	108.8	91.8	153.9	100	61.7	87.6	62.4	74.4	50.3
FALSE	High	Master Protein	Q7TMM9	Tubulin beta-2A chain [OS=Mus musculus]	0	41.729	19	7	43	1	445	49.9	4.89	89.69	7	cell organization and biogenesis	cytoplasm;cytoskeleton;nucleus	catalytic activity;nucleotide binding;structural molecule activity	Pf00091, Pf03953, Pf10644	22151	Tubb2a	13	ENSMUSG00000058672.6	Phagosome; Gap junction		Intraflagellar transport; Hedgehog 'on' state; Hedgehog 'off' state	9	0	2.479	1.31	0.0114743	1.94027	114.3	46.1	31	49.7	124.4	172	185.5	143.8	78.9	93.6	105	97	100.9	63.2	50.6	46.1	37.2	20.8	39.8	28.3	37	30.1	59.7	19	42.1	36.7	35.8	50.3	35.8	24.2	33.6	20.4	20.8	27.8
FALSE	High	Master Protein	P32233	developmentally-regulated GTP-binding protein 1 [OS=Mus musculus]	0.009	1.833	3	1	2	1	367	40.5	8.9	0	1		cytoplasm;cytosol;membrane	nucleotide binding;protein binding	Pf00009, Pf01926, Pf02421, Pf02824	13494	Drg1	11	ENSMUSG00000020457.13				0	0	2.43	1.28	0.0103921	1.9833	36	14.8	42.87	19.74	67.4	57.9	39.6	29	32.7	18.9	44.8	23.6	16.6	12.7	16.6	13.5	22.2	14.6	14.8	15.3	12.5	6.4	12	7.9	8.5	15.6	8.7	8.3	7.2	7.9	9.8	12.1	14.6	10.4
FALSE	High	Master Protein	P11440	Cyclin-dependent kinase 1 [OS=Mus musculus]	0.003	3.783	4	1	4	1	297	34.1	8.43	2.14	1	cell death;cell differentiation;cell division;cell organization and biogenesis;cell proliferation;metabolic process;regulation of biological process;response to stimulus	cytoplasm;cytoskeleton;cytosol;membrane;mitochondrion;nucleus;organelle lumen	catalytic activity;nucleotide binding;protein binding	Pf00069, Pf01636, Pf07714, Pf14531	12534	Cdk1	10	ENSMUSG00000019942.13	Herpes simplex infection; p53 signaling pathway; Progesterone-mediated oocyte maturation; Epstein-Barr virus infection; Oocyte meiosis; Cell cycle; Gap junction; Viral carcinogenesis	Hedgehog Signaling Pathway; miRNA regulation of DNA Damage Response; Spinal Cord Injury; G1 to S cell cycle control; Wnt Signaling Pathway NetPath	The role of GTSE1 in G2/M progression after G2 checkpoint; Loss of Nlp from mitotic centrosomes; TP53 Regulates Transcription of Genes Involved in G2 Cell Cycle Arrest; Ovarian tumor domain proteases; Recruitment of NuMA to mitotic centrosomes; MAPK6/MAPK4 signaling; Interleukin-20 family signaling; Cyclin A/B1/B2 associated events during G2/M transition; Resolution of Sister Chromatid Cohesion; MAPK3 (ERK1) activation; Anchoring of the basal body to the plasma membrane; AURKA Activation by TPX2; Recruitment of mitotic centrosome proteins and complexes; Cdc20:Phospho-APC/C mediated degradation of Cyclin A; Depolymerisation of the Nuclear Lamina; Regulation of PLK1 Activity at G2/M Transition; Regulation of TP53 Degradation; Transcriptional regulation by RUNX2; APC/C:Cdc20 mediated degradation of Cyclin B; Condensation of Prophase Chromosomes; Phosphorylation of Emi1; Phosphorylation of the APC/C; Nuclear Pore Complex (NPC) Disassembly; Chk1/Chk2(Cds1) mediated inactivation of Cyclin B:Cdk1 complex; G2/M DNA replication checkpoint; Activation of NIMA Kinases NEK9, NEK6, NEK7	77	0	2.417	1.27	0.0326017	1.48676	77.7	32.2	31.92	59.77	94.5	93.8	101	69.2	54.2	43.8	87.2	45.2	92.2	41	32.2	30.6	36	17.4	32.1	21.5	20.2	16.4	28.8	13	19.7	30.5	16.7	46	23.2	15.4	22.3	19.7	17.4	22.5
FALSE	High	Master Protein	XXXX24	MHV-A59 M [OS=Homo sapiens]	0	8.556	13	2	2	2	228	26	9	6.22	2						M						0	0	2.404	1.27	0.0284288	1.54624	78.7	32.7	29.44	60.93	76.7	99	116.8	66	51.8	49.8	80.8	93.9	95.6	47.4	32.7	35	26.2	22.2	30.3	17.4	21.3	18.9	27.4	12.5	22.4	28.2	34.7	47.7	26.8	15.7	25.5	14.3	22.2	21.2
FALSE	High	Master Protein	Q91V92	ATP-citrate synthase [OS=Mus musculus]	0	6.723	3	2	3	2	1091	119.7	7.44	2.99	2	metabolic process	cytoplasm;cytosol;membrane;mitochondrion	catalytic activity;metal ion binding;nucleotide binding;protein binding	Pf00285, Pf00549, Pf02629, Pf08442	104112	Acly	11	ENSMUSG00000020917.17	Citrate cycle (TCA cycle); Metabolic pathways	Fatty Acid Biosynthesis	ChREBP activates metabolic gene expression; Neutrophil degranulation; Fatty acyl-CoA biosynthesis	12	0	2.37	1.25	0.00858225	2.0664	45.1	19	24.77	34.12	42.8	56.9	60.7	47.7	30.4	29.7	42.6	47.4	30.5	19	29.9	19.4	15.5	12.4	17.1	9.7	12.3	9.8	19.8	7.3	13.3	14.9	17.5	15.2	10.8	14.3	14.1	8.5	12.4	12
FALSE	High	Master Protein	XXXXX3	MHV-A59 nsp3 [OS=Homo sapiens]	0	81.044	11	19	70	19	2309	255.9	6.09	107.29	19						nsp3						0	0	2.361	1.24	0.00248481	2.60471	2357.7	998.5	32.04	8.29	2287.7	3263	4351.8	3556.6	2291.4	1809.6	2426	2013.4	904.8	998.5	903.5	1124.8	983.9	1031.9	1080	519.9	702.4	705.2	1476.9	551.5	813.4	847.1	743.1	451.3	565.1	431.9	818.4	539.1	1031.9	754.7
FALSE	High	Master Protein	P25444	40S ribosomal protein S2 [OS=Mus musculus]	0	8.611	12	3	3	3	293	31.2	10.24	7.51	3	cell organization and biogenesis;metabolic process;regulation of biological process;response to stimulus	membrane;nucleus;ribosome	protein binding;RNA binding;structural molecule activity	Pf00333, Pf03719	16898; 546298	Rps2; Rps2-ps13	17; X	ENSMUSG00000044533.15	Ribosome	Cytoplasmic Ribosomal Proteins		2	0	2.324	1.22	0.0118419	1.92658	381.2	164	19.82	42.7	374.1	348.4	554.8	340.8	422.1	388.4	390.9	294.8	330.8	187.3	216.5	164	150.5	82.9	140.8	85	75	89.9	141.5	101.6	174.6	136.5	108.8	165	106	103.5	119.4	82.5	82.9	98.4
FALSE	High	Master Protein	Q9D1D4	Transmembrane emp24 domain-containing protein 10 [OS=Mus musculus]	0	6.745	17	2	2	2	219	24.9	6.7	2.35	2	cell organization and biogenesis;regulation of biological process;response to stimulus;transport	endoplasmic reticulum;Golgi;membrane	protein binding	Pf01105	68581	Tmed10	12	ENSMUSG00000021248.8		mRNA processing	Cargo concentration in the ER; COPI-mediated anterograde transport; COPI-dependent Golgi-to-ER retrograde traffic; COPII (Coat Protein 2) Mediated Vesicle Transport	14	0	2.302	1.2	0.0114743	1.94027	40.6	17.6	28.61	31.6	39.1	42.1	51.7	24.5	47.7	25.7	42.3	25.8	29.2	21.9	22.8	10.7	17.6	14.6	17.5	8.9	9.1	8.4	10.2	11.5	11.5	14.8	9.5	14.6	12.4	10.9	7.8	9.7	14.6	12.2
FALSE	High	Master Protein	P21107-2	Isoform 2 of Tropomyosin alpha-3 chain [OS=Mus musculus]	0	24.166	22	5	26	4	248	29	4.78	57.67	5	cell organization and biogenesis	cytoplasm;cytoskeleton;cytosol	protein binding;structural molecule activity	Pf00261, Pf12718	59069	Tpm3	3	ENSMUSG00000027940.18		Striated Muscle Contraction		1	1	2.27	1.18	0.0114743	1.94027	1571.3	692.3	32.7	39.72	1233.8	1363.2	1943.2	2320	989.1	1293.7	2517.1	1811.1	915.2	692.3	1340.8	866.8	551.7	394.9	648.1	280.4	293.4	314.9	963.4	238.1	581.5	878.9	668.4	456.4	391.7	641	630.7	302.3	394.9	452.9
FALSE	High	Master Protein	P19324	Serpin H1 [OS=Mus musculus]	0	9.637	11	4	5	4	417	46.5	8.82	8.36	4	cell organization and biogenesis;metabolic process;regulation of biological process	cytoplasm;endoplasmic reticulum;membrane;organelle lumen	enzyme regulator activity;protein binding;RNA binding	Pf00079	12406	Serpinh1	7	ENSMUSG00000070436.12		Endochondral Ossification	Collagen biosynthesis and modifying enzymes	4	0	2.259	1.18	0.044079	1.35577	480.5	212.7	36.85	77.92	572.5	817.1	809.4	711.8	383.4	321	403.3	399	771.8	336.4	212.7	271.3	154.6	93	193.1	130.1	175.9	131.2	295.6	92.3	144.3	140.8	147.3	384.9	190.4	101.7	197.4	84.7	93	134.9
FALSE	High	Master Protein	P46978	Dolichyl-diphosphooligosaccharide--protein glycosyltransferase subunit STT3A [OS=Mus musculus]	0.01	1.785	1	1	2	1	705	80.5	8.1	3.53	1	metabolic process	endoplasmic reticulum;membrane	catalytic activity;metal ion binding	Pf02516	16430	Stt3a	9	ENSMUSG00000032116.18	Metabolic pathways; N-Glycan biosynthesis; Protein processing in endoplasmic reticulum			3	0	2.259	1.18	0.0285123	1.54497	60.4	26.7	44.22	52.27	80.8	56.2	117.3	86.7	37.3	36.9	64.9	39.1	54.6	32.1	35	26.7	17.2	9.2	21.4	18.4	12.1	19	36	9	16.6	22.7	14.4	27.2	18.2	16.7	19.4	9.4	9.2	15
FALSE	High	Master Protein	Q922F4	Tubulin beta-6 chain [OS=Mus musculus]	0	24.977	19	7	12	3	447	50.1	4.89	25.23	7	cell organization and biogenesis	cytoplasm;cytoskeleton;nucleus	catalytic activity;nucleotide binding;structural molecule activity	Pf00091, Pf03953, Pf10644	67951	Tubb6	18	ENSMUSG00000001473.6	Phagosome; Gap junction		Intraflagellar transport; Hedgehog 'on' state; Hedgehog 'off' state	9	0	2.25	1.17	0.00645736	2.18995	386.1	171.5	29.92	28.77	407.9	556.7	620.7	496.3	337.6	259.2	365.4	319.3	281	190.2	205.9	162	171.5	136.1	124.3	92.7	119.8	100.6	206.1	81.2	116.5	127.6	117.8	140.1	107.6	98.4	117.9	94	136.1	86.8
FALSE	High	Master Protein	Q8BFR5	elongation factor Tu, mitochondrial [OS=Mus musculus]	0	15.365	12	4	12	4	452	49.5	7.56	13.75	4	metabolic process;response to stimulus	membrane;mitochondrion	catalytic activity;nucleotide binding;RNA binding	Pf00009, Pf03143, Pf03144	233870	Tufm	7	ENSMUSG00000073838.10				0	0	2.24	1.16	0.0119859	1.92133	71.7	32	34.22	43.48	81.1	94.2	109	40.3	86.1	47.8	63.5	51.7	65.4	32	34.7	20.8	33.5	23.8	27.8	18.4	20.3	17.7	16.8	20.7	21.5	22.2	19.1	32.6	18.1	16.6	15.1	18.3	23.8	19.4
FALSE	High	Master Protein	P60867	40S ribosomal protein S20 [OS=Mus musculus]	0.007	3.373	9	1	2	1	119	13.4	9.94	3.87	1	metabolic process	cytoplasm;membrane;ribosome	RNA binding;structural molecule activity	Pf00338	67427	Rps20	4	ENSMUSG00000028234.6	Ribosome	Cytoplasmic Ribosomal Proteins; mRNA processing	L13a-mediated translational silencing of Ceruloplasmin expression; Nonsense Mediated Decay (NMD) independent of the Exon Junction Complex (EJC); Nonsense Mediated Decay (NMD) enhanced by the Exon Junction Complex (EJC); Ribosomal scanning and start codon recognition; GTP hydrolysis and joining of the 60S ribosomal subunit; Formation of a pool of free 40S subunits; SRP-dependent cotranslational protein targeting to membrane; Formation of the ternary complex, and subsequently, the 43S complex; Translation initiation complex formation	19	0	2.239	1.16	0.00970902	2.01282	295.3	131.9	25.62	41.94	330.9	337.8	470	311.7	279.8	206.3	269.2	252.5	239.4	136	140.9	131.9	108.6	64.9	94.6	75.2	72.7	76.2	129.4	67.4	92.7	94	93.2	119.4	77	67.3	96	59.5	64.9	66.1
FALSE	High	Master Protein	O54734	Dolichyl-diphosphooligosaccharide--protein glycosyltransferase 48 kDa subunit [OS=Mus musculus]	0	9.894	8	3	7	3	441	49	5.83	1.78	3	metabolic process;response to stimulus	endoplasmic reticulum;membrane	catalytic activity	Pf03345	13200	Ddost	4	ENSMUSG00000028757.4	Metabolic pathways; N-Glycan biosynthesis; Protein processing in endoplasmic reticulum		Neutrophil degranulation	6	0	2.234	1.16	0.0118419	1.92658	190.7	85.4	31.24	44.29	239.3	227.2	297.2	228.3	149.3	115.4	150	160.1	182.4	91.8	85.4	101	65.7	54.7	79.8	54.4	48.9	48.1	94.8	35.9	51.9	52.4	59.1	91	52	40.8	73.5	36	54.7	55.8
FALSE	High	Master Protein	Q6IRU2	Tropomyosin alpha-4 chain [OS=Mus musculus]	0	14.397	17	4	9	4	248	28.5	4.68	16.68	4	cell differentiation;cell organization and biogenesis	cytoplasm;cytoskeleton;membrane	metal ion binding;protein binding;structural molecule activity	Pf00261, Pf12718	326618	Tpm4	8	ENSMUSG00000031799.9	Hypertrophic cardiomyopathy (HCM); Dilated cardiomyopathy; Cardiac muscle contraction; Adrenergic signaling in cardiomyocytes	Striated Muscle Contraction	Striated Muscle Contraction; Smooth Muscle Contraction	8	0	2.231	1.16	0.0114743	1.94027	193.6	86.8	18.3	38.48	199.3	188	227.5	235.2	138.5	158.7	231.5	177.8	145.8	90.9	122.1	86.8	64.2	42.5	78.6	45.3	40.5	36.9	97.7	33.3	71.3	80.8	65.6	72.7	51.4	58.4	63.1	35.2	42.5	54.9
FALSE	High	Master Protein	Q76MZ3	serine/threonine-protein phosphatase 2A 65 kDa regulatory subunit A alpha isoform [OS=Mus musculus]	0	7.51	8	4	4	4	589	65.3	5.11	0	4	cell organization and biogenesis;metabolic process;regulation of biological process	chromosome;cytoplasm;cytosol;membrane	catalytic activity;enzyme regulator activity;protein binding	Pf02985, Pf13513, Pf13646	51792	Ppp2r1a	17	ENSMUSG00000007564.14	mRNA surveillance pathway; Chagas disease (American trypanosomiasis); Dopaminergic synapse; Hippo signaling pathway; Oocyte meiosis; Sphingolipid signaling pathway; Long-term depression; TGF-beta signaling pathway; Hepatitis C; PI3K-Akt signaling pathway; AMPK signaling pathway; Tight junction; Adrenergic signaling in cardiomyocytes	PluriNetWork; Focal Adhesion-PI3K-Akt-mTOR-signaling pathway; Glycogen Metabolism; IL-6 signaling Pathway; Wnt Signaling Pathway and Pluripotency	Loss of Nlp from mitotic centrosomes; RAF activation; Resolution of Sister Chromatid Cohesion; Separation of Sister Chromatids; Spry regulation of FGF signaling; Anchoring of the basal body to the plasma membrane; AURKA Activation by TPX2; Activated TLR4 signalling; Nonsense Mediated Decay (NMD) enhanced by the Exon Junction Complex (EJC); Signaling by GPCR; Regulation of TP53 Degradation; Negative regulation of MAPK pathway; RHO GTPases Activate Formins; Recruitment of NuMA to mitotic centrosomes; Cyclin A/B1/B2 associated events during G2/M transition; Interleukin-20 family signaling; Beta-catenin phosphorylation cascade; Recruitment of mitotic centrosome proteins and complexes; PI5P, PP2A and IER3 Regulate PI3K/AKT Signaling; Regulation of PLK1 Activity at G2/M Transition; CTLA4 inhibitory signaling; Disassembly of the destruction complex and recruitment of AXIN to the membrane; Amplification of signal from unattached kinetochores via a MAD2 inhibitory signal; ERKs are inactivated; DARPP-32 events; Initiation of Nuclear Envelope Reformation	120	0	2.214	1.15	0.0184847	1.73319	205	92.6	14.66	45.15	209	223.6	251.2	198.5	211.1	185.5	201	147.8	207.6	130	97.1	92.6	84.7	57.8	86.6	47.5	48.1	40.7	82.4	50.8	83.4	70.2	54.5	103.5	73.6	46.4	67.3	46.4	57.8	60.5
FALSE	High	Master Protein	P63085	mitogen-activated protein kinase 1 [OS=Mus musculus]	0	20.488	14	5	19	4	358	41.2	6.98	32.08	5	cell communication;cell death;cell differentiation;cell proliferation;cellular homeostasis;metabolic process;regulation of biological process;response to stimulus;transport	cytoplasm;cytoskeleton;cytosol;endosome;Golgi;membrane;mitochondrion;nucleus	catalytic activity;nucleotide binding;protein binding;signal transducer activity	Pf00069, Pf01636, Pf07714	26413	Mapk1	16	ENSMUSG00000063358.15	Oxytocin signaling pathway; ErbB signaling pathway; FoxO signaling pathway; Acute myeloid leukemia; AGE-RAGE signaling pathway in diabetic complications; mTOR signaling pathway; Cholinergic synapse; Platinum drug resistance; Chagas disease (American trypanosomiasis); T cell receptor signaling pathway; Phospholipase D signaling pathway; Retrograde endocannabinoid signaling; Regulation of actin cytoskeleton; MAPK signaling pathway; Type II diabetes mellitus; Progesterone-mediated oocyte maturation; Ras signaling pathway; Prolactin signaling pathway; TNF signaling pathway; VEGF signaling pathway; Focal adhesion; NOD-like receptor signaling pathway; Insulin signaling pathway; Endometrial cancer; Long-term potentiation; Toxoplasmosis; Chemokine signaling pathway; Breast cancer; Melanoma; Platelet activation; Signaling pathways regulating pluripotency of stem cells; Tuberculosis; Melanogenesis; Hepatitis B; Axon guidance; Oocyte meiosis; Osteoclast differentiation; Non-small cell lung cancer; Adherens junction; Sphingolipid signaling pathway; B cell receptor signaling pathway; Dorso-ventral axis formation; Glutamatergic synapse; Toll-like receptor signaling pathway; Pertussis; Proteoglycans in cancer; Salmonella infection; Fc gamma R-mediated phagocytosis; Thyroid hormone signaling pathway; Neurotrophin signaling pathway; Long-term depression; cGMP-PKG signaling pathway; TGF-beta signaling pathway; Rap1 signaling pathway; HIF-1 signaling pathway; Pathways in cancer; Influenza A; Hepatitis C; Alzheimer's disease; Alcoholism; Pancreatic cancer; Thyroid cancer; PI3K-Akt signaling pathway; cAMP signaling pathway; Vascular smooth muscle contraction; Renal cell carcinoma; GnRH signaling pathway; Natural killer cell mediated cytotoxicity; Prion diseases; Gap junction; Circadian entrainment; Glioma; Fc epsilon RI signaling pathway; EGFR tyrosine kinase inhibitor resistance; Leishmaniasis; Central carbon metabolism in cancer; Choline metabolism in cancer; Estrogen signaling pathway; Th1 and Th2 cell differentiation; Colorectal cancer; Viral carcinogenesis; Chronic myeloid leukemia; Serotonergic synapse; Adrenergic signaling in cardiomyocytes; Prostate cancer; Endocrine resistance; Bladder cancer; Aldosterone-regulated sodium reabsorption; Apoptosis	IL-9 Signaling Pathway; EBV LMP1 signaling; Estrogen signaling; Hypothetical Network for Drug Addiction; EPO Receptor Signaling; ErbB signaling pathway; IL-5 Signaling Pathway; MicroRNAs in Cardiomyocyte Hypertrophy; PluriNetWork; Signaling of Hepatocyte Growth Factor Receptor; Heart Development; Alzheimers Disease; Chemokine signaling pathway; Spinal Cord Injury; MAPK Cascade; Delta-Notch Signaling Pathway; Focal Adhesion-PI3K-Akt-mTOR-signaling pathway; IL-7 Signaling Pathway; ESC Pluripotency Pathways; IL-1 Signaling Pathway; IL-3 Signaling Pathway; IL-6 signaling Pathway; Kit Receptor Signaling Pathway; IL-2 Signaling Pathway; MAPK signaling pathway; Regulation of Actin Cytoskeleton; Wnt Signaling Pathway NetPath; Signal Transduction of S1P Receptor; EGFR1 Signaling Pathway; Integrin-mediated Cell Adhesion; Insulin Signaling; Focal Adhesion	NCAM signaling for neurite out-growth; MAP2K and MAPK activation; Spry regulation of FGF signaling; Signal transduction by L1; FCERI mediated MAPK activation; phospho-PLA2 pathway; Regulation of HSF1-mediated heat shock response; Activated TLR4 signalling; Signaling by GPCR; Neutrophil degranulation; Gastrin-CREB signalling pathway via PKC and MAPK; MAPK1 (ERK2) activation; Recycling pathway of L1; Thrombin signalling through proteinase activated receptors (PARs); RHO GTPases Activate WASPs and WAVEs; Golgi Cisternae Pericentriolar Stack Reorganization; Interleukin-20 family signaling; RSK activation; Regulation of actin dynamics for phagocytic cup formation; Activation of the AP-1 family of transcription factors; Growth hormone receptor signaling; PI5P, PP2A and IER3 Regulate PI3K/AKT Signaling; Oxidative Stress Induced Senescence; Senescence-Associated Secretory Phenotype (SASP); Oncogene Induced Senescence; ERKs are inactivated; Negative feedback regulation of MAPK pathway	221	2	2.213	1.15	0.0326017	1.48676	1637.6	740	39.64	52.73	1911.1	2334.8	2543.7	1763.7	994.5	718.3	1170.7	1520.5	1617.7	813.8	941.2	740	553.3	288.4	605.7	434.3	502.6	412.2	732.4	239.4	322.9	408.8	561.2	806.8	460.5	449.9	538.4	303.2	288.4	423.3
FALSE	High	Master Protein	Q8VEE4	Replication protein A 70 kDa DNA-binding subunit [OS=Mus musculus]	0	12.618	9	4	11	4	623	69	7.91	18.78	4	cell organization and biogenesis;metabolic process;regulation of biological process;response to stimulus	chromosome;nucleus	DNA binding;metal ion binding	Pf01336, Pf01485, Pf04057, Pf08646	68275	Rpa1	11	ENSMUSG00000000751.13	DNA replication; Homologous recombination; Nucleotide excision repair; Fanconi anemia pathway; Mismatch repair	Mismatch repair; Homologous recombination; DNA Replication; G1 to S cell cycle control	Termination of translesion DNA synthesis; Translesion synthesis by POLI; Meiotic Recombination; M/G1 Transition; Activation of ATR in response to replication stress; Dual Incision in GG-NER; Removal of the Flap Intermediate; Translesion synthesis by POLK; Gap-filling DNA repair synthesis and ligation in TC-NER; Mismatch repair (MMR) directed by MSH2:MSH3 (MutSbeta); Processing of DNA double-strand break ends; Mismatch repair (MMR) directed by MSH2:MSH6 (MutSalpha); SUMOylation of DNA damage response and repair proteins; HDR through Single Strand Annealing (SSA); Regulation of HSF1-mediated heat shock response; Removal of the Flap Intermediate from the C-strand; Translesion Synthesis by POLH; Formation of Incision Complex in GG-NER; Gap-filling DNA repair synthesis and ligation in GG-NER; PCNA-Dependent Long Patch Base Excision Repair; Regulation of TP53 Activity through Phosphorylation; Presynaptic phase of homologous DNA pairing and strand exchange; Recognition of DNA damage by PCNA-containing replication complex; Dual incision in TC-NER; Fanconi Anemia Pathway; Activation of the pre-replicative complex; Translesion synthesis by REV1; G2/M DNA damage checkpoint; Mus musculus biological processes	83	0	2.211	1.14	0.0758769	1.11989	53.4	24.2	59.2	60.06	67.3	125.5	56.8	66.9	50.2	15.7	26.9	41.4	49.3	24.2	42.4	41.4	16.7	7.5	12.1	15.3	27	9.2	27.8	12.1	7.1	9.4	15.3	24.6	13.7	20.3	30.1	9.2	7.5	8.4
FALSE	High	Master Protein	P62702	40S ribosomal protein S4, X isoform [OS=Mus musculus]	0	15.829	15	3	21	3	263	29.6	10.15	18.58	3	development;metabolic process;regulation of biological process	cytoplasm;membrane;nucleus;ribosome	RNA binding;structural molecule activity	Pf00900, Pf08071	20102	Rps4x	X	ENSMUSG00000031320.9	Ribosome	Cytoplasmic Ribosomal Proteins; mRNA processing	L13a-mediated translational silencing of Ceruloplasmin expression; Nonsense Mediated Decay (NMD) independent of the Exon Junction Complex (EJC); Nonsense Mediated Decay (NMD) enhanced by the Exon Junction Complex (EJC); Ribosomal scanning and start codon recognition; GTP hydrolysis and joining of the 60S ribosomal subunit; Formation of a pool of free 40S subunits; SRP-dependent cotranslational protein targeting to membrane; Formation of the ternary complex, and subsequently, the 43S complex; Translation initiation complex formation	19	0	2.191	1.13	0.0326017	1.48676	292	133.3	20.68	53.5	317.2	327.6	378.3	268.9	357.6	248.8	252.4	201	344.3	191.5	182.3	133.3	126.6	70.1	113.5	72.1	70.5	61.3	111.7	86.1	111.8	88.1	74.2	171.7	108.4	87.2	97	69.4	70.1	79.3
FALSE	High	Master Protein	P63017	Heat shock cognate 71 kDa protein [OS=Mus musculus]	0	121.764	47	21	116	17	646	70.8	5.52	215.56	21	cell organization and biogenesis;metabolic process;regulation of biological process;transport	cell surface;cytoplasm;cytosol;endosome;membrane;nucleus;spliceosomal complex;vacuole	catalytic activity;nucleotide binding;protein binding;RNA binding	Pf00012, Pf02463, Pf06723	15481	Hspa8	9	ENSMUSG00000015656.17	Endocytosis; MAPK signaling pathway; Toxoplasmosis; Epstein-Barr virus infection; Spliceosome; Legionellosis; Influenza A; Antigen processing and presentation; Protein processing in endoplasmic reticulum; Estrogen signaling pathway; Measles; Longevity regulating pathway - multiple species	Exercise-induced Circadian Regulation; MAPK signaling pathway; Exercise-induced Circadian Regulation	Regulation of HSF1-mediated heat shock response; Golgi Associated Vesicle Biogenesis; mRNA Splicing - Major Pathway; Attenuation phase; Neutrophil degranulation; AUF1 (hnRNP D0) binds and destabilizes mRNA; GABA synthesis, release, reuptake and degradation; HSP90 chaperone cycle for steroid hormone receptors (SHR); Protein methylation; Clathrin-mediated endocytosis	44	4	2.154	1.11	0.0319198	1.49594	6919.6	3212.9	30.4	68.52	7560.4	9357.4	11457.9	8733.4	5856.8	4442.1	6054.7	6333.2	9164.4	3904	3212.9	3426.9	2166.9	1457.1	2628	1718.1	2014.3	1856.6	3626.6	1409.8	1996.7	2114.1	2337.4	4570.7	2209.2	1535.8	2493.2	1187.3	1457.1	1836.4
FALSE	High	Master Protein	P51150	ras-related protein Rab-7a [OS=Mus musculus]	0.007	3.42	7	1	4	1	207	23.5	6.7	7.46	1	cell organization and biogenesis;cellular homeostasis;metabolic process;regulation of biological process;response to stimulus;transport	cytoplasm;cytosol;endosome;Golgi;membrane;vacuole	catalytic activity;nucleotide binding;protein binding	Pf00025, Pf00071, Pf01926, Pf04670, Pf07728, Pf08477	19349	Rab7	6	ENSMUSG00000079477.9	Endocytosis; Tuberculosis; Phagosome; Salmonella infection; Amoebiasis		MHC class II antigen presentation; RAB GEFs exchange GTP for GDP on RABs; Neutrophil degranulation; TBC/RABGAPs	15	0	2.154	1.11	0.0337819	1.47132	70	32.5	50.13	39.24	71.9	133.6	109.5	21.1	95	68.1	46.3	46.5	56.2	28.1	32.5	17.9	42.5	32.7	21.6	16.3	28.8	17.7	8.7	22.9	30.6	16.2	17.1	28	15.9	15.5	13	23.3	32.7	15.1
FALSE	High	Master Protein	P84096	Rho-related GTP-binding protein RhoG [OS=Mus musculus]	0.004	4.386	14	2	2	2	191	21.3	8.12	2.38	2	cell organization and biogenesis;cellular component movement;regulation of biological process;response to stimulus	membrane	catalytic activity;nucleotide binding;protein binding	Pf00025, Pf00071, Pf04670, Pf08477	56212	Rhog	7	ENSMUSG00000073982.11	Salmonella infection; Bacterial invasion of epithelial cells		RHO GTPases activate KTN1; Rho GTPase cycle; G alpha (12/13) signalling events; GPVI-mediated activation cascade; Neutrophil degranulation; Sema4D induced cell migration and growth-cone collapse	21	0	2.149	1.1	0.0337945	1.47115	97.2	45.2	34.94	77.5	143.6	146.8	177.3	87.4	76.7	68.6	92.5	102.2	162.7	56.5	45.2	42.5	38.9	25.7	47	32.6	31.6	28.7	36.3	18.5	30.8	32.3	37.7	81.1	32	21.6	30.9	21.3	25.7	32.8
FALSE	High	Master Protein	XXXX25	MHV-A59 nucleocapsid [OS=Homo sapiens]	0	56.073	24	8	41	8	454	49.7	9.69	89.45	8						N						0	0	2.142	1.1	0.0205317	1.68758	2539.5	1185.8	30.47	50.01	2559.1	3171.1	3715.6	3093.6	1840	1312	2171.9	2520.1	2518	1264.8	1185.8	1043.6	786.1	601.6	1244.8	581.6	682.6	602.1	1284.6	442.9	589.8	758.3	930.1	1255.9	715.7	566.8	759.3	430.7	601.6	869.8
FALSE	High	Master Protein	P60122	RuvB-like 1 [OS=Mus musculus]	0.004	4.539	2	1	2	1	456	50.2	6.42	4.3	1	cell division;cell organization and biogenesis;metabolic process;regulation of biological process;response to stimulus	cytosol;nucleus	catalytic activity;nucleotide binding;protein binding	Pf00004, Pf01078, Pf01695, Pf05496, Pf06068, Pf06414, Pf07726, Pf13191, Pf13238, Pf13245, Pf13481	56505	Ruvbl1	6	ENSMUSG00000030079.15	Wnt signaling pathway	Wnt Signaling Pathway NetPath	DNA Damage Recognition in GG-NER; Ub-specific processing proteases; UCH proteinases; Deposition of new CENPA-containing nucleosomes at the centromere; Formation of the beta-catenin:TCF transactivating complex	19	0	2.139	1.1	0.0239491	1.62071	369.9	172.9	34.29	53.98	510.2	513.8	672.9	415.3	318.8	239.7	329.5	319.6	425.8	213.1	202.9	172.9	158.9	85.3	142.5	116	110.6	109	172.4	76.7	107.8	115	118	212.4	120.6	97	125.8	87.1	85.3	99.5
FALSE	High	Master Protein	O55142	60S ribosomal protein L35a [OS=Mus musculus]	0.003	3.52	8	1	5	1	110	12.5	10.89	11.88	1	metabolic process	membrane;mitochondrion;ribosome	RNA binding;structural molecule activity	Pf01247	100043423; 57808; 100042363; 100302576; 100040169; 100046034; 100048620	Rpl35a-ps4; Rpl35a; Rpl35a-ps2; Gm10243; Rpl35a-ps5; LOC100862595; Gm14279; LOC100048620	2; 16; 1; 6; 5	ENSMUSG00000060636.13	Ribosome	Cytoplasmic Ribosomal Proteins	L13a-mediated translational silencing of Ceruloplasmin expression; Nonsense Mediated Decay (NMD) independent of the Exon Junction Complex (EJC); Nonsense Mediated Decay (NMD) enhanced by the Exon Junction Complex (EJC); GTP hydrolysis and joining of the 60S ribosomal subunit; Formation of a pool of free 40S subunits; Major pathway of rRNA processing in the nucleolus and cytosol; SRP-dependent cotranslational protein targeting to membrane	17	0	2.105	1.07	0.0332402	1.47834	390.5	185.6	30.76	62.65	433.6	597.9	581.7	399.3	349.7	230.6	382	311.3	522.3	217.3	208.9	179.7	156.3	85.8	185.6	98.5	128.7	94.2	165.8	84.2	103.7	133.4	114.9	260.5	123	99.9	130.7	85.6	85.8	129.7
FALSE	High	Master Protein	P62962	profilin-1 [OS=Mus musculus]	0	15.496	22	2	9	2	140	14.9	8.28	21.14	2	cell organization and biogenesis;regulation of biological process;response to stimulus	cytoplasm;cytoskeleton;cytosol;extracellular;membrane;nucleus	enzyme regulator activity;nucleotide binding;protein binding;RNA binding	Pf00235	18643	Pfn1	11	ENSMUSG00000018293.4	Regulation of actin cytoskeleton; Salmonella infection; Rap1 signaling pathway	G13 Signaling Pathway; Regulation of Actin Cytoskeleton	PCP/CE pathway; Signaling by ROBO receptors; RHO GTPases Activate Formins	15	0	2.084	1.06	0.0551862	1.25817	135.5	65	33.74	60.85	140.8	141.1	209.3	141.1	130.4	71.2	80.8	107.2	171.2	84.1	65.5	56.5	57.7	26.1	65	32	30.4	33.9	58.6	31.4	32	28.2	39.5	85.4	47.6	31.3	41.1	31.6	26.1	45.4
FALSE	High	Master Protein	Q9CZX8	40S ribosomal protein S19 [OS=Mus musculus]	0	6.149	9	1	15	1	145	16.1	10.4	12.81	1	cell differentiation;cell organization and biogenesis;cellular component movement;defense response;metabolic process;regulation of biological process;response to stimulus	cytoplasm;cytosol;membrane;ribosome	protein binding;RNA binding;structural molecule activity	Pf01090	20085	Rps19	7	ENSMUSG00000040952.16	Ribosome	Cytoplasmic Ribosomal Proteins	L13a-mediated translational silencing of Ceruloplasmin expression; Nonsense Mediated Decay (NMD) independent of the Exon Junction Complex (EJC); Nonsense Mediated Decay (NMD) enhanced by the Exon Junction Complex (EJC); Ribosomal scanning and start codon recognition; GTP hydrolysis and joining of the 60S ribosomal subunit; Formation of a pool of free 40S subunits; SRP-dependent cotranslational protein targeting to membrane; Formation of the ternary complex, and subsequently, the 43S complex; Translation initiation complex formation	18	0	2.075	1.05	0.0210426	1.6769	122.2	58.9	24.53	42.38	159.4	163	156.2	96.4	125.4	88.8	119.2	95.5	116.6	70.1	55.6	62.3	58.9	26.5	55.9	36.2	35.1	25.3	40	30.2	39.9	41.6	35.2	58.1	39.7	26.6	45.3	32.3	26.5	39.1
FALSE	High	Master Protein	P38647	Stress-70 protein, mitochondrial [OS=Mus musculus]	0	45.499	21	10	32	10	679	73.4	6.07	51.16	10	cell differentiation;cell organization and biogenesis;metabolic process;regulation of biological process;transport	cytoplasm;mitochondrion;nucleus;organelle lumen	nucleotide binding;protein binding;RNA binding	Pf00012, Pf06723	15526	Hspa9	18	ENSMUSG00000024359.8	RNA degradation; Tuberculosis			2	0	2.067	1.05	0.0494654	1.3057	602.9	291.7	30.89	67.24	744.1	947.2	918.2	657.9	482.9	396.6	552.5	529	948.6	431.6	361.9	291.7	237.7	169.4	276.7	169.1	203.9	148.8	273.2	116.2	178.3	192.9	195.3	473.1	244.2	173	212.2	130.2	169.4	193.3
FALSE	High	Master Protein	Q99L45	Eukaryotic translation initiation factor 2 subunit 2 [OS=Mus musculus]	0	11.143	14	4	7	4	331	38.1	5.8	7.41	4	cell proliferation;metabolic process	cytoplasm	metal ion binding;protein binding;RNA binding	Pf01873	67204	Eif2s2	2	ENSMUSG00000074656.12	RNA transport	Translation Factors	L13a-mediated translational silencing of Ceruloplasmin expression; Recycling of eIF2:GDP; Ribosomal scanning and start codon recognition; GTP hydrolysis and joining of the 60S ribosomal subunit; ABC-family proteins mediated transport; Formation of the ternary complex, and subsequently, the 43S complex; Translation initiation complex formation	15	0	2.057	1.04	0.0554171	1.25636	141.4	68.7	29.49	51.93	170.2	172.5	199.7	164	100.3	95.3	121.9	96.1	167.5	91.8	68.7	114.8	61.1	32.5	62.4	38.7	37.1	32.4	68.1	24.1	42.8	42.6	35.5	83.5	52	32.9	83.5	33.5	32.5	43.6
FALSE	High	Master Protein	Q03265	ATP synthase subunit alpha, mitochondrial [OS=Mus musculus]	0	79.76	35	14	79	14	553	59.7	9.19	182.16	14	metabolic process;regulation of biological process;transport	membrane;mitochondrion	catalytic activity;nucleotide binding;protein binding;RNA binding;transporter activity	Pf00006, Pf00306, Pf02663, Pf02874, Pf05943	11946	Atp5a1	18	ENSMUSG00000025428.15	Metabolic pathways; Huntington's disease; Oxidative phosphorylation; Parkinson's disease; Alzheimer's disease	Oxidative phosphorylation; Electron Transport Chain	Cristae formation; Formation of ATP by chemiosmotic coupling	14	0	2.047	1.03	0.0688778	1.16192	2560.9	1251.3	33.92	72.28	3752.3	3912	4022.7	3037.4	2159	1643.4	2159.2	2004	4537.7	2210.7	1227.3	1251.3	1329	857.4	1058.5	852.7	842.1	651.8	1261.3	519.7	738.7	753.9	739.6	2263.2	1251	586.7	910.4	728.2	857.4	739.7
FALSE	High	Master Protein	Q99KV1	DnaJ homolog subfamily B member 11 [OS=Mus musculus]	0	6.253	3	1	6	1	358	40.5	6.32	11.14	1	metabolic process;regulation of biological process	cytoplasm;endoplasmic reticulum;membrane;nucleus;organelle lumen	protein binding	Pf00226, Pf01556	67838	Dnajb11	16	ENSMUSG00000004460.16	Protein processing in endoplasmic reticulum			1	0	2.04	1.03	0.0551862	1.25817	52	25.5	49.08	77.37	54.3	98.9	134	67.5	49.8	37.8	49.6	45.1	95.2	53.2	18.6	27.4	25.5	15.9	22.1	12.3	21.3	21.7	28	12	17	17.3	16.6	47.5	30.1	8.9	20	14	15.9	15.5
FALSE	High	Master Protein	P62900	60S ribosomal protein L31 [OS=Mus musculus]	0.006	2.48	7	1	3	1	125	14.5	10.54	0	1	metabolic process	membrane;ribosome	protein binding;RNA binding;structural molecule activity	Pf01198	114641	Rpl31	1	ENSMUSG00000073702.11	Ribosome	Cytoplasmic Ribosomal Proteins		2	0	2.037	1.03	0.0326017	1.48676	143.2	70.3	29.29	52.26	156.5	225.6	202.5	151.4	118	96.3	135.5	118.8	175.6	90.2	69.1	68.3	70.3	37.1	73.4	35.6	48.6	32.8	62.9	28.4	43.3	47.3	43.8	87.6	51	33	49.7	38.5	37.1	51.3
FALSE	High	Master Protein	Q8BG05	Heterogeneous nuclear ribonucleoprotein A3 [OS=Mus musculus]	0	8.925	7	2	9	2	379	39.6	9.01	14.73	2	metabolic process;transport	cytoplasm;nucleus;spliceosomal complex	RNA binding;transporter activity	Pf00076, Pf13893, Pf14259	229279	Hnrnpa3	2	ENSMUSG00000059005.13	Spliceosome	mRNA processing		2	0	2.037	1.03	0.0307826	1.51169	139.9	68.7	36.18	44.47	236.4	218	174.5	149.7	107.2	91.8	130.8	99	117	67.8	76.7	68.7	45.1	27.7	113.6	53.7	46.9	28.3	62.2	25.8	41.3	45.7	36.5	58.3	38.4	36.7	50	24.7	27.7	79.4
FALSE	High	Master Protein	Q8BMS1	Trifunctional enzyme subunit alpha, mitochondrial [OS=Mus musculus]	0	27.315	11	6	19	6	763	82.6	9.14	45.65	6	metabolic process;response to stimulus	membrane;mitochondrion;organelle lumen	catalytic activity;nucleotide binding;protein binding	Pf00378, Pf00725, Pf02737	97212	Hadha	5	ENSMUSG00000025745.11	Fatty acid metabolism; Tryptophan metabolism; Valine, leucine and isoleucine degradation; Metabolic pathways; Lysine degradation; Fatty acid degradation; Butanoate metabolism; beta-Alanine metabolism; Propanoate metabolism; Fatty acid elongation; Carbon metabolism; Biosynthesis of unsaturated fatty acids	Fatty Acid Beta Oxidation; Mitochondrial LC-Fatty Acid Beta-Oxidation	Beta oxidation of myristoyl-CoA to lauroyl-CoA; Acyl chain remodeling of CL; Beta oxidation of palmitoyl-CoA to myristoyl-CoA; Beta oxidation of octanoyl-CoA to hexanoyl-CoA; Beta oxidation of decanoyl-CoA to octanoyl-CoA-CoA; Beta oxidation of hexanoyl-CoA to butanoyl-CoA; Beta oxidation of lauroyl-CoA to decanoyl-CoA-CoA	28	0	2.034	1.02	0.0326017	1.48676	155.7	76.6	34.72	42.99	156.1	243.2	246.3	155.3	162.3	105.5	121.1	103.5	172	117.9	85.1	76.6	73.3	52	74.6	35.5	52.3	39.9	64.5	39.1	47.4	42.3	38.2	85.8	66.7	40.7	55.7	40.2	52	52.1
FALSE	High	Master Protein	P14148	60S ribosomal protein L7 [OS=Mus musculus]	0	14.767	10	3	7	3	270	31.4	10.89	17.84	3	metabolic process	cytoplasm;membrane;nucleus;ribosome	DNA binding;protein binding;RNA binding;structural molecule activity	Pf00327, Pf08079	19989	Rpl7	1	ENSMUSG00000043716.13	Ribosome	Cytoplasmic Ribosomal Proteins; mRNA processing		3	0	2.033	1.02	0.0284065	1.54658	959.5	471.9	29.27	46.91	1186.3	1524.2	1455.3	986.3	933.4	631.6	883.9	847.1	1078.7	630.8	571.5	471.9	446	235.5	463.8	269.6	328.1	235.8	409.6	224.7	283.9	308.6	312.6	538	357	273.2	343.3	244.4	235.5	324.1
FALSE	High	Master Protein	Q06185	ATP synthase subunit e, mitochondrial [OS=Mus musculus]	0.003	3.758	17	1	2	1	71	8.2	9.35	3.12	1	metabolic process;transport	membrane;mitochondrion	catalytic activity;transporter activity	Pf05680	11958	Atp5k	5	ENSMUSG00000050856.16	Metabolic pathways; Oxidative phosphorylation	Oxidative phosphorylation; Electron Transport Chain	Cristae formation; Formation of ATP by chemiosmotic coupling	11	0	2.022	1.02	0.0114743	1.94027	98.4	48.7	17.23	39.79	103.7	113.6	123.8	97.6	79.5	71.7	99.2	94.4	96.3	48.7	50.6	51.1	31.6	42.3	43.2	23.6	24.5	20.1	40.5	19.1	32.2	34.6	34.8	48	27.5	24.2	37.2	17.3	42.3	30.2
FALSE	High	Master Protein	P25206	DNA replication licensing factor mcm3 [OS=Mus musculus]	0	16.302	10	5	9	5	812	91.5	5.55	15.99	5	metabolic process	cytoplasm;membrane;nucleus	catalytic activity;DNA binding;nucleotide binding	Pf00493, Pf01078, Pf07728, Pf14551	17215	Mcm3	1	ENSMUSG00000041859.10	DNA replication; Cell cycle	DNA Replication; G1 to S cell cycle control	Removal of licensing factors from origins; Activation of the pre-replicative complex; Assembly of the pre-replicative complex; Orc1 removal from chromatin; M/G1 Transition; Activation of ATR in response to replication stress; Regulation of DNA replication	22	0	2.01	1.01	0.0326017	1.48676	177.6	88.4	36.55	53.6	219.1	296.8	285.5	203.1	136.3	108.8	155.3	138.6	203.9	109.9	90.6	88.4	77.4	37.3	72.3	49.8	63.9	46.3	84.3	32.8	48.9	54.2	51.2	101.7	62.2	43.3	64.3	42.4	37.3	50.5
FALSE	High	Master Protein	P63276	40S ribosomal protein S17 [OS=Mus musculus]	0	11.032	24	2	9	2	135	15.5	9.85	16.05	2	cell organization and biogenesis;metabolic process	membrane;ribosome	RNA binding;structural molecule activity	Pf00833	20068	Rps17	7	ENSMUSG00000061787.15	Ribosome	Cytoplasmic Ribosomal Proteins	L13a-mediated translational silencing of Ceruloplasmin expression; Nonsense Mediated Decay (NMD) independent of the Exon Junction Complex (EJC); Nonsense Mediated Decay (NMD) enhanced by the Exon Junction Complex (EJC); Ribosomal scanning and start codon recognition; GTP hydrolysis and joining of the 60S ribosomal subunit; Formation of a pool of free 40S subunits; SRP-dependent cotranslational protein targeting to membrane; Formation of the ternary complex, and subsequently, the 43S complex; Translation initiation complex formation	18	0	2	1	0.00970902	2.01282	95.8	47.9	18.75	33.01	116.1	113.1	120.2	97.8	93.9	75.2	89.4	72.1	77.1	43.7	54.6	51.1	34.9	27.5	47.9	26.4	24.4	19.5	40.6	22.6	33.8	31.2	26.6	38.5	24.7	26.1	37.2	19.1	27.5	33.5
FALSE	High	Master Protein	P10126	Elongation factor 1-alpha 1 [OS=Mus musculus]	0	38.874	17	6	29	6	462	50.1	9.01	45.91	6	cell organization and biogenesis;metabolic process;regulation of biological process;response to stimulus	cytoplasm;cytoskeleton;cytosol;membrane;nucleus	catalytic activity;nucleotide binding;protein binding;RNA binding	Pf00009, Pf03143, Pf03144	13627	Eef1a1; LOC101056619	9	ENSMUSG00000037742.14	Legionellosis; RNA transport	Translation Factors; EGFR1 Signaling Pathway		4	0	2	1	0.0384375	1.41524	2037.4	1018.8	24.85	59.77	2280.5	2404.3	2885.2	2372.6	1672.9	1321.8	1698.3	1820.2	2668.6	1237.1	1018.8	1287.8	772	492.3	830.3	518.2	517.6	467.5	985.2	402.7	594.2	593	671.8	1331	700	487	936.9	423	492.3	580.2
FALSE	High	Master Protein	P62852	40S ribosomal protein S25 [OS=Mus musculus]	0	12.906	21	3	15	3	125	13.7	10.11	17.21	3	cell organization and biogenesis	nucleus;ribosome	RNA binding;structural molecule activity	Pf03297	75617	Rps25	9	ENSMUSG00000009927.9	Ribosome	Cytoplasmic Ribosomal Proteins	L13a-mediated translational silencing of Ceruloplasmin expression; Nonsense Mediated Decay (NMD) independent of the Exon Junction Complex (EJC); Nonsense Mediated Decay (NMD) enhanced by the Exon Junction Complex (EJC); Ribosomal scanning and start codon recognition; GTP hydrolysis and joining of the 60S ribosomal subunit; Formation of a pool of free 40S subunits; SRP-dependent cotranslational protein targeting to membrane; Formation of the ternary complex, and subsequently, the 43S complex; Translation initiation complex formation	18	0	1.998	1	0.0114743	1.94027	1177.6	589.4	24.28	38.27	1494	1667.1	1611	962.8	1143.1	867.1	1213.2	1050	1106.4	680.6	550	589.4	602.7	319.5	532	339.5	358.9	261	399.8	275.2	389.8	423.6	387.5	551.8	385.1	262.9	428.8	330.2	319.5	371.8
FALSE	High	Master Protein	P99027	60S acidic ribosomal protein P2 [OS=Mus musculus]	0	27.615	60	5	8	5	115	11.6	4.54	20.47	5	metabolic process	membrane;ribosome	structural molecule activity	Pf00428	67186	Rplp2	7	ENSMUSG00000025508.13	Ribosome	Cytoplasmic Ribosomal Proteins	L13a-mediated translational silencing of Ceruloplasmin expression; Nonsense Mediated Decay (NMD) independent of the Exon Junction Complex (EJC); Nonsense Mediated Decay (NMD) enhanced by the Exon Junction Complex (EJC); GTP hydrolysis and joining of the 60S ribosomal subunit; Formation of a pool of free 40S subunits; Major pathway of rRNA processing in the nucleolus and cytosol; SRP-dependent cotranslational protein targeting to membrane	17	0	1.998	1	0.022079	1.65602	992.2	496.7	27.24	46.3	1133.7	1466.7	1616.1	976.1	875.5	765.5	1008.6	914.3	1102.3	613	599.7	489.7	496.7	264	414.2	257.6	315.7	261.9	405.3	210.7	344.1	352.2	337.4	549.7	346.9	286.7	356.3	272.2	264	289.4
FALSE	High	Master Protein	P97461	40S ribosomal protein S5 [OS=Mus musculus]	0	8.045	14	2	7	2	204	22.9	9.72	11.57	2	cell organization and biogenesis;metabolic process;regulation of biological process	membrane;ribosome	RNA binding;structural molecule activity	Pf00177	20103	Rps5	7		Ribosome	Cytoplasmic Ribosomal Proteins		2	0	1.992	0.99	0.0141137	1.85036	51.4	25.8	13.81	41.19	62.2	51.2	61.2	49.8	51.5	43.8	62.3	46.2	48.1	32.4	17.8	20.4	29.9	15.4	25.8	14.1	11	9.9	20.7	12.4	19.7	21.8	17.1	24	18.4	8.5	14.8	16.4	15.4	18
FALSE	High	Master Protein	Q62167	ATP-dependent RNA helicase DDX3X [OS=Mus musculus]	0	53.106	18	10	26	9	662	73.1	7.18	43	10	cell death;cell organization and biogenesis;defense response;metabolic process;regulation of biological process;response to stimulus	cytoplasm;cytosol;membrane;mitochondrion;nucleus	catalytic activity;DNA binding;enzyme regulator activity;nucleotide binding;protein binding;RNA binding	Pf00270, Pf00271, Pf04851	13205	Ddx3x	X	ENSMUSG00000000787.12	RIG-I-like receptor signaling pathway; Hepatitis B; Viral carcinogenesis	TNF-alpha NF-kB Signaling Pathway; mRNA processing	Neutrophil degranulation	8	1	1.99	0.99	0.0326017	1.48676	1156.7	581.3	28.34	54.6	1334.2	1583.5	1727.5	1201.8	882.8	743.2	987.5	1113.2	1392.4	745.4	589.8	581.3	518.4	253.8	498.5	303.2	340.9	279.9	499.1	212.5	334.1	344.8	410.9	694.5	421.8	281.9	422.9	284.1	253.8	348.4
FALSE	High	Master Protein	Q61990	Poly(rC)-binding protein 2 [OS=Mus musculus]	0.004	4.512	2	1	2	1	362	38.2	6.79	4.57	1	defense response;metabolic process;regulation of biological process;response to stimulus	cytoplasm;cytosol;membrane;nucleus	DNA binding;protein binding;RNA binding	Pf00013, Pf13014	18521	Pcbp2	15	ENSMUSG00000056851.13		mRNA processing	mRNA Splicing - Major Pathway	5	0	1.986	0.99	0.0703683	1.15262	473.8	238.5	28.75	75.28	473.9	691.4	648.9	548.7	317	326.3	393.2	473.6	803.3	355.5	222.9	269	151	116.1	238.5	107.7	148.8	105.1	227.8	76.3	146.7	137.3	174.8	400.7	201.2	106.6	195.7	82.7	116.1	166.7
FALSE	High	Master Protein	Q61656	probable ATP-dependent RNA helicase DDX5 [OS=Mus musculus]	0	20.201	8	5	15	4	614	69.2	8.92	29.12	5	cell differentiation;cell organization and biogenesis;metabolic process;regulation of biological process;response to stimulus	cytoplasm;membrane;nucleus;spliceosomal complex	catalytic activity;nucleotide binding;protein binding;RNA binding	Pf00270, Pf00271, Pf08061	13207	Ddx5	11			mRNA processing		1	0	1.949	0.96	0.0326017	1.48676	1000.3	513.4	34.04	52.87	1427.7	1717.1	1371	1062	863.4	605.1	800.1	942.1	1113.7	567.6	513.4	483.9	381.6	174.2	561.3	324.4	369.6	222.2	441	207.8	272	279.4	347.7	555.4	321.2	245.4	352	209.1	174.2	392.2
FALSE	High	Master Protein	P62908	40S ribosomal protein S3 [OS=Mus musculus]	0	38.3	40	10	33	10	243	26.7	9.66	65.35	10	cell death;cell division;cell organization and biogenesis;metabolic process;regulation of biological process;response to stimulus	cytoplasm;cytoskeleton;cytosol;endoplasmic reticulum;membrane;mitochondrion;nucleus;organelle lumen;ribosome	catalytic activity;DNA binding;protein binding;RNA binding;structural molecule activity	Pf00189, Pf07650	27050	Rps3	7	ENSMUSG00000030744.13	Ribosome	Cytoplasmic Ribosomal Proteins	L13a-mediated translational silencing of Ceruloplasmin expression; Nonsense Mediated Decay (NMD) independent of the Exon Junction Complex (EJC); Nonsense Mediated Decay (NMD) enhanced by the Exon Junction Complex (EJC); Ribosomal scanning and start codon recognition; GTP hydrolysis and joining of the 60S ribosomal subunit; Formation of a pool of free 40S subunits; SRP-dependent cotranslational protein targeting to membrane; Formation of the ternary complex, and subsequently, the 43S complex; Translation initiation complex formation	18	0	1.932	0.95	0.0326017	1.48676	4007.2	2074	27.18	54.21	4888.4	5824.2	5909	4445.7	3400.5	2734.5	3611.9	3564.8	4854	2598.1	2200.9	2074	1721.9	870.6	1777	1110.9	1253.7	957.5	1846.1	818.5	1229.2	1261.1	1315.7	2420.9	1470.2	1052.1	1508.9	943.5	870.6	1241.8
FALSE	Medium	Master Protein	Q8VI36	Paxillin [OS=Mus musculus]	0.021	1.434	1	1	2	1	591	64.4	6.02	0	1	cell organization and biogenesis;cellular component movement;metabolic process;regulation of biological process;response to stimulus	cytoplasm;cytoskeleton;cytosol;membrane	metal ion binding;protein binding;structural molecule activity	Pf00412, Pf03535	19303	Pxn	5		Leukocyte transendothelial migration; Regulation of actin cytoskeleton; VEGF signaling pathway; Focal adhesion; Chemokine signaling pathway; Proteoglycans in cancer; Viral carcinogenesis; Bacterial invasion of epithelial cells	Signaling of Hepatocyte Growth Factor Receptor; Chemokine signaling pathway; IL-3 Signaling Pathway; IL-6 signaling Pathway; Regulation of Actin Cytoskeleton; EGFR1 Signaling Pathway; Integrin-mediated Cell Adhesion; Focal Adhesion	PTK6 Regulates RHO GTPases, RAS GTPase and MAP kinases; VEGFA-VEGFR2 Pathway; GAB1 signalosome; Smooth Muscle Contraction	27	0	1.93	0.95	0.0375342	1.42557	195.6	101.3	25.12	53.81	222.7	262.5	296.8	227.3	171.8	158.5	169.5	158.1	271.5	153.5	115.8	101.3	95.7	78.5	76.4	50.6	56.5	48.1	94.4	41.3	71.2	59.2	58.3	135.4	86.9	55.3	73.7	52.4	78.5	53.4
FALSE	High	Master Protein	Q6PAK3	Protein arginine n-methyltransferase 8 [OS=Mus musculus]	0.006	2.8	3	1	2	1	394	45.2	6.93	4.33	1	cell organization and biogenesis;metabolic process;regulation of biological process	cytosol;membrane;nucleus	catalytic activity;protein binding	Pf01135, Pf08241, Pf12847, Pf13847	381813	Prmt8	6	ENSMUSG00000030350.8				0	0	1.927	0.95	0.044079	1.35577	31.5	16.3	21.18	58.89	35.2	44.1	48.5	30.5	32.4	28.2	30.6	29.8	45.3	16.3	28.8	15.7	20	11.3	9.8	8	9.5	7.9	12.7	7.8	12.7	10.7	11	22.6	9.3	13.8	11.4	11	11.3	6.9
FALSE	High	Master Protein	Q8R1F0	Leydig cell tumor 10 kDa protein homolog [OS=Mus musculus]	0.008	2.291	7	1	4	1	94	10.2	11.63	2.13	1		nucleus		Pf09495	101966	D8Ertd738e	8	ENSMUSG00000019362.8				0	0	1.921	0.94	0.042762	1.36894	537.6	279.9	35.12	50.83	913.9	798.5	833	486.6	594.1	387.4	452.5	385.9	709.8	429.2	255.7	279.9	383.4	168	249.3	207.7	171.9	135	202.1	143	174.2	158	142.4	354	242.9	122.2	203.6	210.1	168	174.2
FALSE	High	Master Protein	P16858	glyceraldehyde-3-phosphate dehydrogenase [OS=Mus musculus]	0	44.946	32	9	44	9	333	35.8	8.25	98.12	9	cell death;cell organization and biogenesis;defense response;development;metabolic process;regulation of biological process;response to stimulus	cytoplasm;cytoskeleton;cytosol;membrane;mitochondrion;nucleus	catalytic activity;enzyme regulator activity;nucleotide binding;protein binding	Pf00044, Pf02800	14433; 100042025; 100042746	Gapdh; Gm20899; LOC100042025; Gapdh-ps15; Gm12033	6; Y; 11	ENSMUSG00000057666.18	Metabolic pathways; Biosynthesis of amino acids; Glycolysis / Gluconeogenesis; HIF-1 signaling pathway; Alzheimer's disease; Carbon metabolism	Glycolysis and Gluconeogenesis		7	0	1.917	0.94	0.130034	0.885944	3438.7	1794.2	31.94	73.59	3946.7	5555.8	5019.5	4131.1	2760.3	2166.9	2948.8	2996.1	6746.8	3355.8	1723.6	2369	1601.4	974.9	1794.2	896.9	1196	813.3	1715.4	664.4	974.1	1029.6	1105.8	3365	1899	823.9	1723.5	877.4	974.9	1253.7
FALSE	High	Master Protein	P80314	T-complex protein 1 subunit beta [OS=Mus musculus]	0	14.779	13	4	9	4	535	57.4	6.4	16.34	4	cell organization and biogenesis;metabolic process;regulation of biological process;transport	cytoplasm;cytosol	nucleotide binding;protein binding	Pf00118	12461	Cct2	10	ENSMUSG00000034024.8			Neutrophil degranulation; Cooperation of PDCL (PhLP1) and TRiC/CCT in G-protein beta folding; Association of TriC/CCT with target proteins during biosynthesis	8	0	1.916	0.94	0.0466409	1.33123	74.1	38.7	18.21	67.53	72.1	76.2	105.5	85.5	61.2	66	68	78.5	109	50.4	38.7	45.5	22.9	17.3	32.3	16.4	16.4	17.1	35.5	14.7	29.7	23.7	29	54.4	28.5	18.5	33.1	12.6	17.3	22.6
FALSE	High	Master Protein	P35979	60S ribosomal protein L12 [OS=Mus musculus]	0	24.711	35	4	10	4	165	17.8	9.42	26.77	4	cell organization and biogenesis;metabolic process	cytoplasm;membrane;nucleus;ribosome	protein binding;RNA binding;structural molecule activity	Pf00298, Pf03946	269261	Rpl12	2	ENSMUSG00000038900.17	Ribosome	Cytoplasmic Ribosomal Proteins; mRNA processing	L13a-mediated translational silencing of Ceruloplasmin expression; Nonsense Mediated Decay (NMD) independent of the Exon Junction Complex (EJC); Nonsense Mediated Decay (NMD) enhanced by the Exon Junction Complex (EJC); GTP hydrolysis and joining of the 60S ribosomal subunit; Formation of a pool of free 40S subunits; Major pathway of rRNA processing in the nucleolus and cytosol; SRP-dependent cotranslational protein targeting to membrane	18	0	1.912	0.94	0.0336805	1.47262	525.6	274.8	25.21	51.29	685.8	747.5	732.7	552.5	453.6	388.5	500	435.9	701.7	348.5	357.9	249	274.8	170.4	257	155.8	160.9	118.7	229.4	109.2	174.6	174.6	160.9	350	197.2	171.1	181.2	150.6	170.4	179.6
FALSE	High	Master Protein	Q62093	serine/arginine-rich splicing factor 2 [OS=Mus musculus]	0.009	1.897	4	1	2	1	221	25.5	11.85	1.96	1	metabolic process;regulation of biological process;response to stimulus	cytosol;nucleus;spliceosomal complex	protein binding;RNA binding	Pf00076, Pf13893, Pf14259	20382	Srsf2	11	ENSMUSG00000034120.18	Herpes simplex infection; Spliceosome	mRNA processing	mRNA Splicing - Major Pathway; mRNA Splicing - Minor Pathway; mRNA 3'-end processing; Cleavage of Growing Transcript in the Termination Region ; Transport of Mature mRNA derived from an Intron-Containing Transcript	15	0	1.911	0.93	0.0551862	1.25817	302.5	158.3	29.92	51.08	358.8	407	378.8	319.2	183.6	181.6	229.4	286.6	332.4	158.3	191.6	174	117.6	48.8	158.2	81.5	87.6	61.4	132.6	44.2	81.6	80.1	105.8	165.8	89.6	91.6	126.6	64.4	48.8	110.5
FALSE	High	Master Protein	Q91ZE0	Trimethyllysine dioxygenase, mitochondrial [OS=Mus musculus]	0	9.248	8	3	3	3	421	49.6	8.25	3.67	3	metabolic process;regulation of biological process	mitochondrion;organelle lumen	catalytic activity;metal ion binding	Pf02668, Pf06155	192289	Tmlhe	X	ENSMUSG00000079834.2	Lysine degradation		Carnitine synthesis	5	0	1.909	0.93	0.0563224	1.24932	173.5	90.9	40.6	48.73	309.4	326.4	231.5	180	167.3	127.1	140	117.6	242.1	165.6	103.9	85.3	83.6	90.9	88.9	70.3	70.3	37.5	74.7	40.3	57.1	48.9	43.4	120.7	93.7	49.7	62	45.8	90.9	62.2
FALSE	High	Master Protein	P46471	26S proteasome regulatory subunit 7 [OS=Mus musculus]	0	6.159	5	2	5	2	433	48.6	5.95	4.26	2	cell differentiation;metabolic process;regulation of biological process	cytoplasm;cytosol;membrane;nucleus;proteasome	catalytic activity;nucleotide binding;protein binding	Pf00004, Pf00158, Pf07724, Pf07726, Pf07728, Pf13191, Pf13401	19181	Psmc2	5			TNF-alpha NF-kB Signaling Pathway; Proteasome Degradation		2	0	1.906	0.93	0.0212622	1.67239	65	34.1	27.07	46.24	85	81.9	107.5	59.1	63.7	49.7	66.4	54.6	75.2	41.7	34.9	29.8	34.1	20.2	30.6	19.3	17.6	17.4	24.6	15.3	22.4	23.2	20.1	37.5	23.6	16.7	21.7	18.7	20.2	21.4
FALSE	High	Master Protein	P41105	60S ribosomal protein L28 [OS=Mus musculus]	0.008	1.91	5	1	4	1	137	15.7	12.02	8.26	1	metabolic process;regulation of biological process	membrane;ribosome	RNA binding;structural molecule activity	Pf01778	19943	Rpl28	7	ENSMUSG00000030432.12	Ribosome	Cytoplasmic Ribosomal Proteins	L13a-mediated translational silencing of Ceruloplasmin expression; Nonsense Mediated Decay (NMD) independent of the Exon Junction Complex (EJC); Nonsense Mediated Decay (NMD) enhanced by the Exon Junction Complex (EJC); GTP hydrolysis and joining of the 60S ribosomal subunit; Formation of a pool of free 40S subunits; Major pathway of rRNA processing in the nucleolus and cytosol; SRP-dependent cotranslational protein targeting to membrane	17	0	1.905	0.93	0.0490478	1.30938	615.7	323.1	31.2	59.76	750.9	1062.5	905.4	659.5	570.5	422.3	518.7	574.7	873.9	398.3	371.6	320.4	323.1	118.4	313.8	170.6	228.7	146.7	273.9	137.3	189.8	181.1	212.1	435.8	225.4	177.6	233.1	177	118.4	219.3
FALSE	High	Master Protein	Q922B2	Aspartate--tRNA ligase, cytoplasmic [OS=Mus musculus]	0.003	3.675	2	1	2	1	501	57.1	6.49	5.07	1	metabolic process	cytoplasm;cytosol;membrane	catalytic activity;nucleotide binding;RNA binding	Pf00152, Pf01336	226414	Dars	1	ENSMUSG00000026356.15	Aminoacyl-tRNA biosynthesis	Alanine and aspartate metabolism		2	0	1.902	0.93	0.0288875	1.53929	95.8	50.4	32.65	47.82	96.8	161.6	131.9	94.9	97.2	59.6	71	87.6	108.9	49	53.8	55.2	34.7	28.8	50.4	22	34.8	21.4	39.4	23.4	26.8	24.8	32.3	54.3	27.8	25.7	40.1	19	28.8	35.2
FALSE	High	Master Protein	P80317	T-complex protein 1 subunit zeta [OS=Mus musculus]	0	13.474	10	5	5	5	531	58	7.08	9.8	5	metabolic process;regulation of biological process;transport	cytoplasm;cytosol;membrane	nucleotide binding;protein binding;RNA binding	Pf00118, Pf05504	12466	Cct6a	5					0	0	1.898	0.92	0.0551862	1.25817	443.8	233.9	25.61	64.65	529.2	580.3	701.7	451.1	416.4	334.9	358.6	436.7	711.5	302.1	233.9	309.1	192.9	126.1	212.4	120.3	124.9	113.7	187.3	100.2	150.5	125.2	161.2	354.9	171	111.8	224.9	105.7	126.1	148.4
FALSE	High	Master Protein	Q9CPR4	60S ribosomal protein L17 [OS=Mus musculus]	0.002	5.608	5	1	4	1	184	21.4	10.18	6.06	1	metabolic process;regulation of biological process	nucleus;ribosome	protein binding;RNA binding;structural molecule activity	Pf00237	319195	Rpl17	18			Cytoplasmic Ribosomal Proteins		1	0	1.896	0.92	0.0326017	1.48676	120.8	63.7	26.15	56.03	133.3	164	171.5	146.9	94.9	90.3	94	109.5	155.9	71.4	72	63.7	44.5	32.1	60	30.3	35.3	27.8	61	22.8	40.6	32.8	40.4	77.8	40.4	34.4	46.3	24.4	32.1	42
FALSE	High	Master Protein	P62889	60S ribosomal protein L30 [OS=Mus musculus]	0	12.775	30	3	8	3	115	12.8	9.63	14.09	3	defense response;metabolic process;response to stimulus	membrane;nucleus;ribosome	RNA binding;structural molecule activity	Pf01248	19946; 667779; 666899	Rpl30; Rpl30-ps8; Gm12191	15; 12; 11	ENSMUSG00000058600.13	Ribosome	Selenium metabolism/Selenoproteins; Cytoplasmic Ribosomal Proteins; TNF-alpha NF-kB Signaling Pathway	L13a-mediated translational silencing of Ceruloplasmin expression; Nonsense Mediated Decay (NMD) independent of the Exon Junction Complex (EJC); Nonsense Mediated Decay (NMD) enhanced by the Exon Junction Complex (EJC); GTP hydrolysis and joining of the 60S ribosomal subunit; Formation of a pool of free 40S subunits; Major pathway of rRNA processing in the nucleolus and cytosol; SRP-dependent cotranslational protein targeting to membrane	19	0	1.893	0.92	0.0326017	1.48676	432	228.2	30.06	48.29	557.1	612.6	710.6	454.1	411	289.7	404.3	346.1	537.3	277.5	287.2	228.2	221.4	116.4	221.1	126.6	131.9	115.1	188.6	98.9	130.2	141.2	127.7	268	157	137.3	166	121.3	116.4	154.5
FALSE	High	Master Protein	Q99JY0	Trifunctional enzyme subunit beta, mitochondrial [OS=Mus musculus]	0	10.817	8	3	5	3	475	51.4	9.38	4.55	3	metabolic process	endoplasmic reticulum;membrane;mitochondrion	catalytic activity;nucleotide binding;protein binding;RNA binding	Pf00108, Pf00109, Pf02803	231086	Hadhb	5	ENSMUSG00000059447.13	Fatty acid metabolism; Valine, leucine and isoleucine degradation; Metabolic pathways; Fatty acid degradation; Fatty acid elongation	Fatty Acid Beta Oxidation	Beta oxidation of myristoyl-CoA to lauroyl-CoA; Acyl chain remodeling of CL; Beta oxidation of palmitoyl-CoA to myristoyl-CoA; Beta oxidation of octanoyl-CoA to hexanoyl-CoA; Beta oxidation of decanoyl-CoA to octanoyl-CoA-CoA; Beta oxidation of hexanoyl-CoA to butanoyl-CoA; Beta oxidation of lauroyl-CoA to decanoyl-CoA-CoA	20	0	1.893	0.92	0.0326017	1.48676	400.4	211.5	20.24	51.15	392.3	461.4	558.7	408.7	415.3	302.1	343.4	334.7	508.5	273.2	211.5	206.7	215.1	134.1	158.7	89.1	99.3	90.5	169.7	100	135.8	119.9	123.5	253.6	154.6	101.1	150.4	117.9	134.1	110.9
FALSE	High	Master Protein	Q6PDM2	Serine/arginine-rich splicing factor 1 [OS=Mus musculus]	0.002	5.333	7	2	4	2	248	27.7	10.36	5.37	2	cell differentiation;cell organization and biogenesis;metabolic process;regulation of biological process;transport	cytoplasm;nucleus;spliceosomal complex	protein binding;RNA binding	Pf00076, Pf13893, Pf14259	110809	Srsf1; LOC102641923	11; CHR_MG3829_PATCH	ENSMUSG00000018379.17; ENSMUSG00000098301.6	Herpes simplex infection; Spliceosome	mRNA processing	mRNA Splicing - Major Pathway; mRNA Splicing - Minor Pathway; mRNA 3'-end processing; Cleavage of Growing Transcript in the Termination Region ; Transport of Mature mRNA derived from an Intron-Containing Transcript	15	0	1.892	0.92	0.0249525	1.60289	306.4	161.9	33.32	46.46	420.5	493.1	500.7	335.5	219.2	235.7	258.8	279.9	329.2	183.5	163.6	144	142.9	67.3	161.9	95.5	106.1	81.1	139.3	52.8	105.9	90.3	103.3	164.2	103.8	78.2	104.8	78.3	67.3	113.2
FALSE	High	Master Protein	P80315	T-complex protein 1 subunit delta [OS=Mus musculus]	0	18.041	15	6	10	6	539	58	8.02	10.87	6	metabolic process;regulation of biological process;transport	cytoplasm;cytoskeleton;cytosol	nucleotide binding;protein binding;RNA binding	Pf00118	12464	Cct4	11	ENSMUSG00000007739.10			Cooperation of PDCL (PhLP1) and TRiC/CCT in G-protein beta folding; Association of TriC/CCT with target proteins during biosynthesis	5	0	1.891	0.92	0.0370946	1.43069	442.7	234.1	23.67	51.38	482.5	599	660	472.7	399.2	324.3	404.5	414.7	593.5	310.9	234.1	297.3	200.3	141.9	225.6	109.6	128.9	107	196.3	96.1	145.8	141.2	153	296	176	111.9	216.3	109.7	141.9	157.6
FALSE	High	Master Protein	P60710	Actin, cytoplasmic 1 [OS=Mus musculus]	0	84.46	33	9	127	4	375	41.7	5.48	298.38	9	cell organization and biogenesis;response to stimulus	cytoplasm;cytoskeleton;cytosol;membrane;nucleus	DNA binding;nucleotide binding;protein binding	Pf00022	11461	Actb	5	ENSMUSG00000029580.14	Oxytocin signaling pathway; Leukocyte transendothelial migration; Hypertrophic cardiomyopathy (HCM); Regulation of actin cytoskeleton; Arrhythmogenic right ventricular cardiomyopathy (ARVC); Focal adhesion; Hippo signaling pathway; Platelet activation; Dilated cardiomyopathy; Adherens junction; Phagosome; Proteoglycans in cancer; Salmonella infection; Thyroid hormone signaling pathway; Rap1 signaling pathway; Influenza A; Viral myocarditis; Tight junction; Gastric acid secretion; Bacterial invasion of epithelial cells; Apoptosis	Myometrial Relaxation and Contraction Pathways; Regulation of Actin Cytoskeleton; Focal Adhesion	Interaction between L1 and Ankyrins; DNA Damage Recognition in GG-NER; VEGFA-VEGFR2 Pathway; Adherens junctions interactions; UCH proteinases; Regulation of actin dynamics for phagocytic cup formation; B-WICH complex positively regulates rRNA expression; RHO GTPases activate IQGAPs; Formation of annular gap junctions; RHO GTPases Activate Formins; Recycling pathway of L1; RHO GTPases Activate WASPs and WAVEs; Cell-extracellular matrix interactions; Clathrin-mediated endocytosis; EPHB-mediated forward signaling	68	7	1.885	0.91	0.0210426	1.6769	5357.2	2841.5	27.54	44.84	5137.6	5480.7	8205.8	7519.6	3825.4	4143	7169.1	5236.4	5188.3	2841.5	3946	2942.1	2192.8	1389.7	1856.9	1167.5	1179.8	1329.6	3122.5	920.8	1862.3	2503.1	1932.6	2587.7	1608	1886.3	2140.5	1201.5	1389.7	1297.5
FALSE	High	Master Protein	P60843	Eukaryotic initiation factor 4A-I [OS=Mus musculus]	0	31.394	21	5	20	5	406	46.1	5.48	41.2	5	metabolic process;regulation of biological process	cytoplasm;membrane	catalytic activity;DNA binding;nucleotide binding;protein binding;RNA binding	Pf00270, Pf00271, Pf04851	13681	Eif4a1	11	ENSMUSG00000059796.16	RNA transport	Translation Factors	L13a-mediated translational silencing of Ceruloplasmin expression; Ribosomal scanning and start codon recognition; GTP hydrolysis and joining of the 60S ribosomal subunit; ISG15 antiviral mechanism; Translation initiation complex formation; Deadenylation of mRNA	19	0	1.881	0.91	0.0893823	1.04875	503	267.4	32.14	67.66	524.4	615.1	769.9	531.5	320.1	291.5	394	482.4	790.9	359.3	255.1	317.8	163	127.7	267.4	119.2	132.4	124.8	220.7	77	131.1	137.6	178.1	394.4	203.3	122	231.2	89.3	127.7	186.8
FALSE	High	Master Protein	P62245	40S ribosomal protein S15a [OS=Mus musculus]	0.006	2.526	6	1	3	1	130	14.8	10.13	6.06	1	metabolic process;regulation of biological process;response to stimulus	cytoplasm;membrane;mitochondrion;ribosome	RNA binding;structural molecule activity	Pf00410	267019	Rps15a	7	ENSMUSG00000008683.16	Ribosome	Cytoplasmic Ribosomal Proteins	L13a-mediated translational silencing of Ceruloplasmin expression; Nonsense Mediated Decay (NMD) independent of the Exon Junction Complex (EJC); Nonsense Mediated Decay (NMD) enhanced by the Exon Junction Complex (EJC); Ribosomal scanning and start codon recognition; GTP hydrolysis and joining of the 60S ribosomal subunit; Formation of a pool of free 40S subunits; SRP-dependent cotranslational protein targeting to membrane; Formation of the ternary complex, and subsequently, the 43S complex; Translation initiation complex formation	18	0	1.878	0.91	0.0223161	1.65138	561.5	299	24.96	48.73	669.8	799.5	893.2	550.8	572.4	452	532.9	494.4	646.7	339.2	314.8	299	223.9	149.6	279.1	152.2	172.1	144.7	228.7	137.8	203.2	186.1	182.5	322.6	191.9	150.5	217.6	122.7	149.6	195
FALSE	High	Master Protein	Q9CY58	Plasminogen activator inhibitor 1 RNA-binding protein [OS=Mus musculus]	0.003	3.459	4	1	4	1	407	44.7	8.54	5.71	1	regulation of biological process	cytoplasm;cytosol;membrane;nucleus	protein binding;RNA binding	Pf04774	66870	Serbp1	6	ENSMUSG00000036371.6				0	0	1.877	0.91	0.00970902	2.01282	34.9	18.6	32.79	30.02	63.2	34.8	41.9	33.2	50.4	26.9	35	25	24.8	20.9	22.7	12.2	16.5	10.2	18.6	14.4	7.5	6.8	13.8	12.1	12.1	12.2	9.2	12.4	11.8	10.9	8.9	9	10.2	13
FALSE	High	Master Protein	P62960	Nuclease-sensitive element-binding protein 1 [OS=Mus musculus]	0	12.094	14	3	7	3	322	35.7	9.88	17.31	3	metabolic process;regulation of biological process	cytoplasm;cytosol;extracellular;membrane;nucleus;spliceosomal complex	DNA binding;protein binding;RNA binding	Pf00313	22608	Ybx1	4	ENSMUSG00000028639.14		SIDS Susceptibility Pathways; mRNA processing; IL-2 Signaling Pathway	mRNA Splicing - Major Pathway; mRNA Splicing - Minor Pathway	8	0	1.875	0.91	0.0316767	1.49926	709.6	378.4	28.85	47.57	852.5	1081.3	1022.8	729.4	690.2	474	568.6	601.3	851.6	427.1	390	369.3	378.4	200.6	351.7	193.7	232.8	165.7	302.9	166.1	213.1	198.5	221.9	424.7	241.7	186.4	268.7	207.3	200.6	245.7
FALSE	High	Master Protein	P63323	40S ribosomal protein S12 [OS=Mus musculus]	0.004	4.435	6	1	3	1	132	14.5	7.24	3.86	1	metabolic process	cytoplasm;cytosol;membrane;ribosome	RNA binding;structural molecule activity	Pf01248	20042	Rps12	10			Cytoplasmic Ribosomal Proteins		1	0	1.874	0.91	0.0703683	1.15262	144.5	77.1	26.93	75.07	147	199.4	183.2	142.7	83	104.7	146.3	125.9	237.5	90.5	55.4	77.1	62.2	31.3	77.4	33.4	42.9	29.7	59.2	20	47.1	51.1	46.5	118.5	51.2	26.5	56.1	34.1	31.3	54.1
FALSE	High	Master Protein	O70503-1	Very-long-chain 3-oxoacyl-CoA reductase [OS=Mus musculus]	0.002	5.719	8	2	3	2	312	34.7	9.52	6.33	2	cell organization and biogenesis;metabolic process;regulation of biological process	endoplasmic reticulum;membrane	catalytic activity;protein binding	Pf00106, Pf02719, Pf08659, Pf13460	56348	Hsd17b12	2	ENSMUSG00000027195.10	Fatty acid metabolism; Steroid hormone biosynthesis; Metabolic pathways; Fatty acid elongation; Biosynthesis of unsaturated fatty acids		Synthesis of very long-chain fatty acyl-CoAs	10	0	1.874	0.91	0.0326017	1.48676	202.8	108.2	44.45	60.63	498.9	255.5	311.8	211.5	190.7	164.3	194.5	176	287	145	78.6	115	94.6	54.4	108.2	113.4	55	50.5	87.8	45.9	73.8	67.9	64.9	143.1	82	37.6	83.6	51.8	54.4	75.6
FALSE	High	Master Protein	Q9Z1N5	spliceosome RNA helicase DDX39B [OS=Mus musculus]	0.009	2.094	2	1	2	1	428	49	5.67	2	1	cell organization and biogenesis;metabolic process;regulation of biological process;response to stimulus;transport	cytoplasm;nucleus;spliceosomal complex	catalytic activity;nucleotide binding;protein binding;RNA binding	Pf00270, Pf00271, Pf14617	53817	Ddx39b	17	ENSMUSG00000019432.15	mRNA surveillance pathway; Spliceosome; Influenza A; RNA transport	mRNA processing	mRNA 3'-end processing; Cleavage of Growing Transcript in the Termination Region ; Transport of Mature mRNA derived from an Intron-Containing Transcript	14	0	1.874	0.91	0.0756001	1.12148	178.7	95.4	26.09	80.56	191.1	235.8	269.4	200.1	154.1	113.2	167.2	166.8	324	118.6	95.4	116.4	55.4	32.9	89	43.4	50.8	43.7	83.1	37.1	50.9	58.4	61.6	161.6	67.1	45.6	84.7	30.3	32.9	62.2
FALSE	High	Master Protein	P53026	60S ribosomal protein L10A [OS=Mus musculus]	0	7.412	15	3	6	3	217	24.9	9.98	4.07	3	metabolic process	membrane;mitochondrion;nucleus;ribosome	RNA binding;structural molecule activity	Pf00687	19896	Rpl10a	17			Cytoplasmic Ribosomal Proteins		1	0	1.867	0.9	0.0379826	1.42042	205.5	110.1	24.39	57.15	265.2	269.2	301.3	204.3	206.8	143.9	175.8	190.8	262.5	135.2	110.1	100.9	118.8	40.5	81	60.3	57.9	48.8	84.8	49.8	64.7	61.4	70.4	130.9	76.5	52.6	73.4	65.1	40.5	56.6
FALSE	High	Master Protein	P62830	60S ribosomal protein L23 [OS=Mus musculus]	0	9.93	26	3	9	3	140	14.9	10.51	7.67	3	cell organization and biogenesis;metabolic process;regulation of biological process;response to stimulus	cytoplasm;membrane;ribosome	protein binding;RNA binding;structural molecule activity	Pf00238	65019; 100044627; 100862455	Rpl23; LOC100044627; LOC100862455	11; 17	ENSMUSG00000071415.6	Ribosome		L13a-mediated translational silencing of Ceruloplasmin expression; Nonsense Mediated Decay (NMD) independent of the Exon Junction Complex (EJC); Nonsense Mediated Decay (NMD) enhanced by the Exon Junction Complex (EJC); GTP hydrolysis and joining of the 60S ribosomal subunit; Formation of a pool of free 40S subunits; Major pathway of rRNA processing in the nucleolus and cytosol; SRP-dependent cotranslational protein targeting to membrane	16	0	1.867	0.9	0.0375342	1.42557	309.6	165.9	27.92	58.06	371.6	469	469.1	315.5	303.9	222.4	273.4	256.4	438.1	213.8	181.6	148.9	165.9	90.5	131.6	84.4	101	76	131	73.2	100	95.5	94.6	218.5	121	86.8	108.4	90.9	90.5	92
FALSE	High	Master Protein	Q8BMK4	Cytoskeleton-associated protein 4 [OS=Mus musculus]	0	7.892	5	2	2	2	575	63.7	5.64	6.2	2		cell surface;cytoplasm;cytoskeleton;cytosol;endoplasmic reticulum;membrane	RNA binding	Pf13166	216197	Ckap4	10	ENSMUSG00000046841.5	Protein processing in endoplasmic reticulum		Regulation of Insulin-like Growth Factor (IGF) transport and uptake by Insulin-like Growth Factor Binding Proteins (IGFBPs); Neutrophil degranulation; Post-translational protein phosphorylation; Surfactant metabolism	9	0	1.865	0.9	0.0151933	1.81835	81.8	43.9	27.76	30.59	82.3	99.2	123.3	83.4	81.4	51.1	66.5	62.9	72.5	45.1	43.9	56.1	36.2	29.1	41.8	18.7	21.4	20	34.6	19.6	23	23.2	23.2	36.1	25.5	21	40.8	19.8	29.1	29.2
FALSE	High	Master Protein	Q9Z2I8	Succinate--CoA ligase [GDP-forming] subunit beta, mitochondrial [OS=Mus musculus]	0	14.402	13	5	7	5	433	46.8	7.02	9.84	5	metabolic process	membrane;mitochondrion	catalytic activity;metal ion binding;nucleotide binding;protein binding	Pf00549, Pf01071, Pf08442, Pf13549	20917	Suclg2	6	ENSMUSG00000061838.7	Citrate cycle (TCA cycle); Metabolic pathways; Propanoate metabolism; Carbon metabolism	TCA Cycle	Citric acid cycle (TCA cycle)	9	0	1.856	0.89	0.0666384	1.17628	102.8	55.4	26.13	50.97	111.9	125.5	150.8	103.5	96.2	67.8	102.1	71.6	140.8	90.9	64.1	55.4	48.3	36.4	52.7	25.4	27	24.4	43	23.2	30.5	35.7	26.4	70.2	51.4	30.7	40.3	26.5	36.4	36.9
FALSE	High	Master Protein	P62259	14-3-3 protein epsilon [OS=Mus musculus]	0	27.494	32	7	24	6	255	29.2	4.74	27.88	7	cellular component movement;cellular homeostasis;metabolic process;regulation of biological process;response to stimulus;transport	cytoplasm;cytosol;membrane;mitochondrion;nucleus	catalytic activity;protein binding;RNA binding	Pf00244	22627	Ywhae	11	ENSMUSG00000020849.13	Epstein-Barr virus infection; Hippo signaling pathway; Oocyte meiosis; Neurotrophin signaling pathway; Cell cycle; PI3K-Akt signaling pathway; Viral carcinogenesis	TNF-alpha NF-kB Signaling Pathway; Myometrial Relaxation and Contraction Pathways; Alpha6-Beta4 Integrin Signaling Pathway; Calcium Regulation in the Cardiac Cell	Activation of BAD and translocation to mitochondria ; Loss of Nlp from mitotic centrosomes; Recruitment of NuMA to mitotic centrosomes; TP53 Regulates Metabolic Genes; Signaling by Hippo; Translocation of GLUT4 to the plasma membrane; Anchoring of the basal body to the plasma membrane; Regulation of HSF1-mediated heat shock response; AURKA Activation by TPX2; RHO GTPases activate PKNs; Recruitment of mitotic centrosome proteins and complexes; HSF1 activation; RAB GEFs exchange GTP for GDP on RABs; Regulation of PLK1 Activity at G2/M Transition; NADE modulates death signalling; Chk1/Chk2(Cds1) mediated inactivation of Cyclin B:Cdk1 complex; Signalling by NGF	61	1	1.847	0.89	0.029602	1.52868	583.7	316.1	25.21	47.35	746.4	725.6	678.9	437.4	490	427.5	798	501.9	684.8	346.7	340.6	316.1	207.8	198.5	305.7	169.6	156.2	110	181.6	117.9	192.2	278.6	185.2	341.6	196.2	162.8	230	113.8	198.5	213.6
FALSE	High	Master Protein	P47963	60S ribosomal protein L13 [OS=Mus musculus]	0.002	5.641	8	2	4	2	211	24.3	11.55	5.98	2	metabolic process	membrane;nucleus;ribosome	RNA binding;structural molecule activity	Pf01294	270106	Rpl13	8	ENSMUSG00000000740.12	Ribosome	Cytoplasmic Ribosomal Proteins	L13a-mediated translational silencing of Ceruloplasmin expression; Nonsense Mediated Decay (NMD) independent of the Exon Junction Complex (EJC); Nonsense Mediated Decay (NMD) enhanced by the Exon Junction Complex (EJC); GTP hydrolysis and joining of the 60S ribosomal subunit; Formation of a pool of free 40S subunits; Major pathway of rRNA processing in the nucleolus and cytosol; SRP-dependent cotranslational protein targeting to membrane	17	0	1.845	0.88	0.02522	1.59826	192.5	104.4	23.09	47.53	246.8	265.6	304.2	189.1	174.7	174.9	195.9	175.2	238.6	125.9	117.8	104.4	89.7	59.3	100.4	56.1	57.2	49.3	78.5	42	78.6	68.4	64.7	119	71.2	56.3	75.9	49.2	59.3	70.1
FALSE	High	Master Protein	P84099	60S ribosomal protein L19 [OS=Mus musculus]	0	9.614	17	3	11	3	196	23.5	11.47	19.81	3	metabolic process	membrane;ribosome	RNA binding;structural molecule activity	Pf01280	19921; 100041511	Rpl19; Rpl19-ps11	11; 8	ENSMUSG00000017404.12	Ribosome	Cytoplasmic Ribosomal Proteins; mRNA processing	L13a-mediated translational silencing of Ceruloplasmin expression; Nonsense Mediated Decay (NMD) independent of the Exon Junction Complex (EJC); Nonsense Mediated Decay (NMD) enhanced by the Exon Junction Complex (EJC); GTP hydrolysis and joining of the 60S ribosomal subunit; Formation of a pool of free 40S subunits; Major pathway of rRNA processing in the nucleolus and cytosol; SRP-dependent cotranslational protein targeting to membrane	18	0	1.844	0.88	0.0421351	1.37536	835.2	452.9	32.48	49.4	1009.5	1416.7	1203.3	906.4	653.3	529.3	758.7	769.6	1079.7	580.4	510.5	451.9	439.7	225.3	452.9	229.4	305	195	376.4	157.3	237.9	264.9	284	538.5	328.4	244	328.8	240.9	225.3	316.5
FALSE	High	Master Protein	Q8BVY0	Ribosomal L1 domain-containing protein 1 [OS=Mus musculus]	0	12.591	12	4	7	4	452	50.4	9.98	14	4	cell differentiation;metabolic process;regulation of biological process	membrane;nucleus	protein binding;RNA binding	Pf00687	66409	Rsl1d1	16	ENSMUSG00000005846.11				0	0	1.843	0.88	0.0240696	1.61853	362	196.4	31.07	40.88	510.3	647	516.1	363	361	279.3	324.5	312.2	401.2	245.5	252.6	196.4	177	109.6	184.7	116	139.3	83.6	150.7	86.9	125.6	113.3	115.2	200.1	138.9	120.8	142.9	97	109.6	129.1
FALSE	High	Master Protein	Q91VR2	ATP synthase subunit gamma, mitochondrial [OS=Mus musculus]	0	21.942	15	4	7	4	298	32.9	9.01	18.98	4	metabolic process;transport	membrane;mitochondrion	catalytic activity;RNA binding;transporter activity	Pf00231	11949	Atp5c1	2	ENSMUSG00000025781.14	Metabolic pathways; Huntington's disease; Oxidative phosphorylation; Parkinson's disease; Alzheimer's disease	Electron Transport Chain	Cristae formation; Formation of ATP by chemiosmotic coupling	13	0	1.84	0.88	0.0940275	1.02675	952	517.5	35.45	75.31	1061.1	1373.1	1682	1155.2	791.6	629.8	854.2	679.6	1796.5	807.4	517.5	469.9	604.6	308.5	312.7	241.1	295.6	272.5	479.7	190.5	283.1	298.2	250.8	896	456.9	247.4	341.9	331.3	308.5	218.5
FALSE	High	Master Protein	P62918	60S ribosomal protein L8 [OS=Mus musculus]	0.002	5.438	7	2	4	2	257	28	11.03	5.81	2	metabolic process;response to stimulus	cytoplasm;membrane;ribosome	protein binding;RNA binding;structural molecule activity	Pf00181, Pf03947	26961	Rpl8	15	ENSMUSG00000003970.8	Ribosome	Cytoplasmic Ribosomal Proteins; TNF-alpha NF-kB Signaling Pathway; mRNA processing	L13a-mediated translational silencing of Ceruloplasmin expression; Nonsense Mediated Decay (NMD) independent of the Exon Junction Complex (EJC); Nonsense Mediated Decay (NMD) enhanced by the Exon Junction Complex (EJC); GTP hydrolysis and joining of the 60S ribosomal subunit; Formation of a pool of free 40S subunits; Major pathway of rRNA processing in the nucleolus and cytosol; SRP-dependent cotranslational protein targeting to membrane	19	0	1.831	0.87	0.0523721	1.2809	843	460.4	35.6	55.28	1008.3	1514.9	1280.6	936	693.5	527	712.9	759.3	1120.2	563.7	553.7	460.4	423.8	166.2	412.4	229.1	326.1	207.5	388.7	166.9	236.9	248.9	280.2	558.7	319	264.7	335	232.2	166.2	288.2
FALSE	High	Master Protein	P62751	60S ribosomal protein L23a [OS=Mus musculus]	0	9.983	22	3	5	3	156	17.7	10.45	12.16	3	cell organization and biogenesis;metabolic process	nucleus;ribosome	protein binding;RNA binding;structural molecule activity	Pf00276, Pf03939	268449	Rpl23a	11	ENSMUSG00000058546.8	Ribosome	Cytoplasmic Ribosomal Proteins		2	0	1.827	0.87	0.0548797	1.26059	278.2	152.3	30.91	57.17	394.1	372.6	447	311.3	233	177.6	248.7	240.6	393	200.2	174.9	152.3	149.3	62.5	130.4	89.6	80.2	72.4	129.3	56.1	79.8	86.8	88.8	196	113.3	83.6	110.8	81.8	62.5	91.1
FALSE	High	Master Protein	Q60932-1	voltage-dependent anion-selective channel protein 1 [OS=Mus musculus]	0	8.05	15	3	6	3	296	32.3	8.43	6.73	3	cell communication;cell death;cell differentiation;defense response;regulation of biological process;response to stimulus;transport	membrane;mitochondrion;nucleus	nucleotide binding;protein binding;transporter activity	Pf01459	22333	Vdac1	11	ENSMUSG00000020402.11	NOD-like receptor signaling pathway; HTLV-I infection; Huntington's disease; Parkinson's disease; cGMP-PKG signaling pathway; Calcium signaling pathway; Influenza A		Pink/Parkin Mediated Mitophagy	9	0	1.826	0.87	0.0146876	1.83305	63.4	34.7	30.89	45.14	97.2	90.6	104.9	70.8	54.9	56.7	53.3	48.8	68.3	36.7	38	26.3	24.8	19.5	34.7	22.1	19.5	17	29.4	13.2	25.5	18.6	18	34.1	20.8	18.1	19.1	13.6	19.5	24.3
FALSE	High	Master Protein	Q61881	DNA replication licensing factor MCM7 [OS=Mus musculus]	0	7.779	5	3	3	3	719	81.2	6.37	2.08	3	cell proliferation;metabolic process;regulation of biological process;response to stimulus	cytosol;membrane;nucleus	catalytic activity;DNA binding;nucleotide binding;protein binding	Pf00493, Pf07728, Pf14551	17220	Mcm7	5	ENSMUSG00000029730.16	DNA replication; Cell cycle	DNA Replication; miRNA regulation of DNA Damage Response; TNF-alpha NF-kB Signaling Pathway; G1 to S cell cycle control	Removal of licensing factors from origins; Activation of the pre-replicative complex; Assembly of the pre-replicative complex; Orc1 removal from chromatin; M/G1 Transition; Activation of ATR in response to replication stress; Regulation of DNA replication	24	0	1.823	0.87	0.042762	1.36894	38.3	21	43.15	44.4	41.1	48.9	89.7	33.9	39.9	29.8	36.7	35.2	48.2	36.4	21	18.5	27.4	19.9	15.1	9.3	10.5	14.5	14.1	9.6	13.4	12.8	13	24	20.6	10	13.5	15	19.9	10.5
FALSE	High	Master Protein	P62301	40S ribosomal protein S13 [OS=Mus musculus]	0.002	5.172	13	2	2	2	151	17.2	10.54	4.95	2	metabolic process;regulation of biological process	membrane;nucleus;ribosome	RNA binding;structural molecule activity	Pf00312, Pf08069	68052; 625298; 102642137	Rps13; Rps13-ps1; LOC102642137	7; 8	ENSMUSG00000090862.3	Ribosome	Cytoplasmic Ribosomal Proteins; TNF-alpha NF-kB Signaling Pathway; mRNA processing	L13a-mediated translational silencing of Ceruloplasmin expression; Nonsense Mediated Decay (NMD) independent of the Exon Junction Complex (EJC); Nonsense Mediated Decay (NMD) enhanced by the Exon Junction Complex (EJC); Ribosomal scanning and start codon recognition; GTP hydrolysis and joining of the 60S ribosomal subunit; Formation of a pool of free 40S subunits; SRP-dependent cotranslational protein targeting to membrane; Formation of the ternary complex, and subsequently, the 43S complex; Translation initiation complex formation	20	0	1.823	0.87	0.0237005	1.62524	328.5	180.2	28.03	41.38	444	471.1	531	324.4	308.5	238.4	332.7	281.7	366.6	205.7	199.8	177.1	180.2	94.7	169.4	100.9	101.4	86	134.7	74.3	107.2	116.2	104	182.8	116.4	95.5	128.8	98.8	94.7	118.4
FALSE	High	Master Protein	Q91VR5	ATP-dependent RNA helicase DDX1 [OS=Mus musculus]	0	14.615	7	5	6	5	740	82.4	7.21	13.38	5	development;metabolic process;regulation of biological process;response to stimulus	cytoplasm;cytosol;membrane;nucleus	catalytic activity;DNA binding;nucleotide binding;protein binding;RNA binding	Pf00270, Pf00271, Pf00622	104721	Ddx1	12	ENSMUSG00000037149.9		mRNA processing		1	0	1.82	0.86	0.0260772	1.58374	447.5	245.9	29.35	40.91	567.4	696.8	725	435	460.5	338	434.6	353.6	525.5	312.3	293.1	245.7	245.9	158.8	219.1	128.9	150	117.5	180.6	110.8	152	151.8	130.5	262.1	176.7	140.1	178.8	134.8	158.8	153.1
FALSE	High	Master Protein	P61205	ADP-ribosylation factor 3 [OS=Mus musculus]	0	18.581	33	4	9	4	181	20.6	7.43	18.78	4	regulation of biological process;response to stimulus;transport	cytoplasm;Golgi	catalytic activity;nucleotide binding;protein binding;signal transducer activity	Pf00025, Pf00071, Pf00503, Pf01926, Pf04670, Pf08477, Pf09439	11842	Arf3	15	ENSMUSG00000051853.9	Endocytosis		Synthesis of PIPs at the Golgi membrane	6	0	1.803	0.85	0.0449839	1.34694	125.3	69.5	28.44	53.73	177	134	185	147.8	117.2	77.7	110.9	99.6	181.6	81.1	76.3	65.9	69.5	48	60.1	40.2	28.9	30	61.4	28.2	34.9	38.7	36.8	90.6	45.9	36.5	48	38.1	48	42
FALSE	High	Master Protein	P62281	40S ribosomal protein S11 [OS=Mus musculus]	0	15.424	18	3	9	3	158	18.4	10.3	19.61	3	cell differentiation;metabolic process	cytoplasm;membrane;ribosome	RNA binding;structural molecule activity	Pf00366	27207	Rps11	7	ENSMUSG00000003429.11	Ribosome	Cytoplasmic Ribosomal Proteins; TNF-alpha NF-kB Signaling Pathway; mRNA processing	L13a-mediated translational silencing of Ceruloplasmin expression; Nonsense Mediated Decay (NMD) independent of the Exon Junction Complex (EJC); Nonsense Mediated Decay (NMD) enhanced by the Exon Junction Complex (EJC); Ribosomal scanning and start codon recognition; GTP hydrolysis and joining of the 60S ribosomal subunit; Formation of a pool of free 40S subunits; SRP-dependent cotranslational protein targeting to membrane; Formation of the ternary complex, and subsequently, the 43S complex; Translation initiation complex formation	20	0	1.802	0.85	0.0416576	1.38031	968.2	537.2	28.37	54.09	1249	1558.7	1560.2	1016	901.2	745.6	896.1	922.7	1361	711.1	626.2	527.4	500.7	240.9	537.2	283.8	335.5	252.8	421.9	216.9	335.2	312.9	340.5	678.8	402.4	299.3	383.7	274.3	240.9	375.4
FALSE	High	Master Protein	Q8JZQ9	Eukaryotic translation initiation factor 3 subunit B [OS=Mus musculus]	0	7.493	4	3	4	3	803	91.3	5.02	2.25	3	metabolic process;regulation of biological process	cytoplasm	protein binding;RNA binding	Pf00076, Pf08662, Pf13893, Pf14259	27979	Eif3b	5	ENSMUSG00000056076.13	RNA transport	Translation Factors; mRNA processing; IL-2 Signaling Pathway	Formation of a pool of free 40S subunits; L13a-mediated translational silencing of Ceruloplasmin expression; Ribosomal scanning and start codon recognition; Formation of the ternary complex, and subsequently, the 43S complex; Translation initiation complex formation; GTP hydrolysis and joining of the 60S ribosomal subunit	15	0	1.802	0.85	0.0326017	1.48676	31.2	17.3	33.8	37.87	53.6	38.2	32.8	27.3	18.8	34.2	29.6	21.6	32.8	17.3	16.8	22.2	14.3	10	19.8	12.2	8.2	5.3	11.3	4.5	15.4	10.3	8	16.4	9.8	8.1	16.2	7.8	10	13.9
FALSE	High	Master Protein	Q9DC70	NADH dehydrogenase [ubiquinone] iron-sulfur protein 7, mitochondrial [OS=Mus musculus]	0.002	5.044	7	2	2	2	224	24.7	9.92	3.98	2	cell organization and biogenesis;metabolic process;transport	membrane;mitochondrion	catalytic activity;metal ion binding;protein binding	Pf01058	75406	Ndufs7	10	ENSMUSG00000020153.14	Metabolic pathways; Huntington's disease; Non-alcoholic fatty liver disease (NAFLD); Oxidative phosphorylation; Parkinson's disease; Alzheimer's disease	Oxidative phosphorylation; Electron Transport Chain	Complex I biogenesis	13	0	1.802	0.85	0.0316767	1.49926	388.3	215.5	29.8	43.56	428.9	583.8	601	399.2	377.8	303.1	345.4	261.4	457	254.2	215.5	205.9	244.9	133.3	168.8	97.5	125.7	97.4	165.8	90.9	136.3	120.6	96.5	227.9	143.9	103	149.8	134.2	133.3	117.9
FALSE	High	Master Protein	Q91V41	Ras-related protein Rab-14 [OS=Mus musculus]	0	8.549	15	3	5	2	215	23.9	6.21	4.83	3	cell organization and biogenesis;defense response;regulation of biological process;response to stimulus;transport	cytosol;endoplasmic reticulum;endosome;Golgi;membrane;vacuole	catalytic activity;nucleotide binding;protein binding	Pf00009, Pf00025, Pf00071, Pf04670, Pf08477	68365	Rab14	2	ENSMUSG00000026878.16	AMPK signaling pathway	Focal Adhesion-PI3K-Akt-mTOR-signaling pathway	RAB GEFs exchange GTP for GDP on RABs; Synthesis of PIPs at the plasma membrane; Neutrophil degranulation	14	1	1.8	0.85	0.0232834	1.63295	241.1	133.9	23.09	32.09	259.4	328.9	331.8	263.8	194.9	183.6	224	206.8	244.4	195.6	133.9	133.6	120.3	100.8	151.1	59	70.8	53.8	109.5	46.9	82.6	78.2	76.3	121.9	110.7	64	97.2	65.9	100.8	105.6
FALSE	High	Master Protein	Q3TWW8	Serine/arginine-rich splicing factor 6 [OS=Mus musculus]	0	8.741	7	3	7	2	339	39	11.46	10.46	3	cell organization and biogenesis;metabolic process;regulation of biological process;response to stimulus	nucleus	protein binding;RNA binding	Pf00076, Pf08777, Pf13893, Pf14259	67996	Srsf6	2	ENSMUSG00000016921.14	Herpes simplex infection; Spliceosome	mRNA processing	mRNA Splicing - Major Pathway; mRNA Splicing - Minor Pathway; mRNA 3'-end processing; Cleavage of Growing Transcript in the Termination Region ; Transport of Mature mRNA derived from an Intron-Containing Transcript	15	1	1.796	0.85	0.0315158	1.50147	540.9	301.1	32.22	43.16	824.4	819.5	767	577.7	418.4	334.1	506.4	477.9	580.7	341.6	355.8	301.1	254.3	137.4	250.2	187.3	176.4	124.3	239.9	100.7	150.2	176.8	176.4	289.6	193.3	170.1	219	139.4	137.4	174.8
FALSE	High	Master Protein	P67984	60S ribosomal protein L22 [OS=Mus musculus]	0	8.625	10	1	12	1	128	14.8	9.19	33.76	1	cell differentiation;metabolic process	cytoplasm;nucleus;ribosome	RNA binding;structural molecule activity	Pf01776	19934; 100047372; 102642602	Rpl22; LOC100047372; LOC100504863; LOC102642602	4; 7	ENSMUSG00000028936.15	Ribosome	Cytoplasmic Ribosomal Proteins; mRNA processing	L13a-mediated translational silencing of Ceruloplasmin expression; Nonsense Mediated Decay (NMD) independent of the Exon Junction Complex (EJC); Nonsense Mediated Decay (NMD) enhanced by the Exon Junction Complex (EJC); GTP hydrolysis and joining of the 60S ribosomal subunit; Formation of a pool of free 40S subunits; Major pathway of rRNA processing in the nucleolus and cytosol; SRP-dependent cotranslational protein targeting to membrane	18	0	1.793	0.84	0.0505105	1.29662	379.3	211.6	34.14	47.55	558.6	703	547	394.1	313.3	276.1	337.9	365	459.3	409.9	245.4	210.2	211.6	112.6	190.7	126.9	151.3	88.6	163.7	75.4	124.1	118	134.7	229.1	232	117.3	152.9	115.9	112.6	133.3
FALSE	High	Master Protein	P47911	60S ribosomal protein L6 [OS=Mus musculus]	0	7.544	6	2	3	2	296	33.5	10.7	4.58	2	cell organization and biogenesis;metabolic process	cytoplasm;membrane;nucleus;ribosome	protein binding;RNA binding;structural molecule activity	Pf01159, Pf03868	19988	Rpl6	5	ENSMUSG00000029614.13	Ribosome	Cytoplasmic Ribosomal Proteins; TNF-alpha NF-kB Signaling Pathway	L13a-mediated translational silencing of Ceruloplasmin expression; Nonsense Mediated Decay (NMD) independent of the Exon Junction Complex (EJC); Nonsense Mediated Decay (NMD) enhanced by the Exon Junction Complex (EJC); GTP hydrolysis and joining of the 60S ribosomal subunit; Formation of a pool of free 40S subunits; Major pathway of rRNA processing in the nucleolus and cytosol; SRP-dependent cotranslational protein targeting to membrane	18	0	1.791	0.84	0.0299395	1.52376	604.3	337.5	25.44	45.92	736.1	829.7	926.3	636	574.1	442.8	541.7	524.7	737.8	394	369	337.5	312.6	195.4	281.5	167.3	178.6	150.1	264.1	138.2	199.1	189.2	193.6	368	223	176.4	245.5	171.3	195.4	196.7
FALSE	High	Master Protein	Q6NVF9	Cleavage and polyadenylation specificity factor subunit 6 [OS=Mus musculus]	0	18.42	7	2	3	2	551	59.1	7.15	14.38	2	cell organization and biogenesis;metabolic process	membrane;nucleus	RNA binding	Pf00076, Pf14259	432508	Cpsf6	10	ENSMUSG00000055531.12	mRNA surveillance pathway			1	0	1.787	0.84	0.0326017	1.48676	153.2	85.7	34.02	58.29	183.6	270.4	227.9	147	157	98.8	149.4	113.4	187	101.9	85.7	61.3	88.6	31.3	50.6	41.7	58.2	36.9	61	37.8	44.4	52.2	41.8	93.2	57.6	41	44.6	48.5	31.3	35.4
FALSE	High	Master Protein	P63038-1	60 kDa heat shock protein, mitochondrial [OS=Mus musculus]	0	54.498	27	10	33	10	573	60.9	6.18	86.93	10	cell organization and biogenesis;cell proliferation;metabolic process;regulation of biological process;response to stimulus;transport	cell surface;cytoplasm;cytosol;endoplasmic reticulum;endosome;Golgi;membrane;mitochondrion;organelle lumen	catalytic activity;nucleotide binding;protein binding;RNA binding	Pf00118	15510	Hspd1	1	ENSMUSG00000025980.14	RNA degradation; Tuberculosis; Legionellosis; Type I diabetes mellitus	SIDS Susceptibility Pathways		5	0	1.786	0.84	0.163822	0.785628	648.1	362.9	29.06	82.31	872.9	887.8	1012.2	674.3	573.1	401.2	570.8	622.9	1495.5	582.1	345.4	515.6	253.7	209.4	362.9	198.4	191.1	164	280	137.9	180.4	199.3	229.9	745.9	329.4	165.1	375.2	139	209.4	253.6
FALSE	High	Master Protein	P67778	Prohibitin [OS=Mus musculus]	0	13.823	24	5	10	5	272	29.8	5.76	15.74	5	cell differentiation;cell organization and biogenesis;metabolic process;regulation of biological process;response to stimulus	cell surface;cytoplasm;endosome;membrane;mitochondrion;nucleus	DNA binding;protein binding	Pf01145	18673	Phb	11	ENSMUSG00000038845.11			RAF activation; Interleukin-20 family signaling; Processing of SMDT1	12	0	1.783	0.83	0.0175351	1.75609	103.8	58.2	29.75	34.73	114.9	113	176.9	92.4	74.1	80.8	122.7	95.3	110.8	51.3	56.8	62.9	58.2	43.2	58.8	26.1	24.3	28.7	38.4	17.8	36.3	42.8	35.2	55.2	29	27.2	45.8	31.9	43.2	41.1
FALSE	High	Master Protein	P48678-1	Prelamin-A/C [OS=Mus musculus]	0	44.732	21	14	31	13	665	74.2	6.98	45.52	14	cell organization and biogenesis;regulation of biological process;response to stimulus;transport	membrane;nucleus	protein binding;structural molecule activity	Pf00038, Pf00932, Pf12128	16905	Lmna	3	ENSMUSG00000028063.15	Hypertrophic cardiomyopathy (HCM); Arrhythmogenic right ventricular cardiomyopathy (ARVC); Dilated cardiomyopathy; Apoptosis	Adipogenesis genes; FAS pathway and Stress induction of HSP regulation	Clearance of Nuclear Envelope Membranes from Chromatin; Breakdown of the nuclear lamina; Depolymerisation of the Nuclear Lamina; Initiation of Nuclear Envelope Reformation	22	1	1.782	0.83	0.202389	0.693813	2259.4	1268.2	35.39	64.59	2592.7	3423.5	2983.1	2473.6	2063.8	1286.1	1483.9	1423.3	3991.1	2111.6	1115.9	1190.3	1268.2	731.7	1463.2	589.2	737	483.4	1027.2	496.8	578.1	518.1	525.3	1990.5	1194.9	533.4	866	694.9	731.7	1022.5
FALSE	High	Master Protein	Q9DBZ5	Eukaryotic translation initiation factor 3 subunit K [OS=Mus musculus]	0.007	3.139	6	1	3	1	218	25.1	4.93	4.18	1	metabolic process;regulation of biological process	cytoplasm;cytosol;membrane;nucleus	RNA binding	Pf03399, Pf10075	73830	Eif3k	7	ENSMUSG00000053565.10			Formation of a pool of free 40S subunits; L13a-mediated translational silencing of Ceruloplasmin expression; Ribosomal scanning and start codon recognition; Formation of the ternary complex, and subsequently, the 43S complex; Translation initiation complex formation; GTP hydrolysis and joining of the 60S ribosomal subunit	11	0	1.781	0.83	0.0326017	1.48676	34.9	19.6	32.88	44.86	26.5	41.6	67.7	32.3	31.5	33.2	39.8	36.6	42	21.1	30.6	19.6	19.2	13.6	13.5	6	9	11	13.4	7.6	14.9	13.9	13.5	21	11.9	14.6	14.2	10.5	13.6	9.5
FALSE	High	Master Protein	Q6ZWV3	60S ribosomal protein L10 [OS=Mus musculus]	0.003	4.05	6	1	3	1	214	24.6	10.08	8.3	1	cell organization and biogenesis;metabolic process;regulation of biological process	cytoplasm;endoplasmic reticulum;membrane;nucleus;ribosome	RNA binding;structural molecule activity;translation regulator activity	Pf00252	110954; 100043391	Rpl10; Rpl10-ps1	X; 2; 9	ENSMUSG00000008682.13; ENSMUSG00000058443.5	Ribosome	Cytoplasmic Ribosomal Proteins		2	0	1.781	0.83	0.0326017	1.48676	93.1	52.3	23.69	38.43	95.8	105	150	89.8	95	73.7	91.2	81.3	105.5	65.4	76.1	52.3	45.7	37	46.7	21.8	22.6	24.3	37.3	22.9	33.1	31.8	30	52.6	37	36.4	38	25	37	32.6
FALSE	High	Master Protein	P97351	40S ribosomal protein S3a [OS=Mus musculus]	0	18.838	13	3	24	3	264	29.9	9.73	51.97	3	cell differentiation;metabolic process;regulation of biological process	cytoplasm;cytosol;endoplasmic reticulum;nucleus;ribosome	protein binding;RNA binding;structural molecule activity	Pf01015	20091	Rps3a; Rps3a1	3	ENSMUSG00000028081.6	Ribosome	Cytoplasmic Ribosomal Proteins	L13a-mediated translational silencing of Ceruloplasmin expression; Nonsense Mediated Decay (NMD) independent of the Exon Junction Complex (EJC); Nonsense Mediated Decay (NMD) enhanced by the Exon Junction Complex (EJC); Ribosomal scanning and start codon recognition; GTP hydrolysis and joining of the 60S ribosomal subunit; Formation of a pool of free 40S subunits; SRP-dependent cotranslational protein targeting to membrane; Formation of the ternary complex, and subsequently, the 43S complex; Translation initiation complex formation	18	0	1.779	0.83	0.0493296	1.30689	1014.5	570.3	31.43	56.45	1419.2	1653.8	1615.2	1041.8	988	704.3	943.4	842.8	1449.7	796.2	660	490.3	570.3	247.9	508.4	322.5	356	261.7	432.6	237.8	316.6	329.4	311.1	723	450.5	315.5	356.7	312.5	247.9	355.3
FALSE	High	Master Protein	Q99PT1	rho GDP-dissociation inhibitor 1 [OS=Mus musculus]	0.003	3.725	8	1	3	1	204	23.4	5.2	5.15	1	regulation of biological process;response to stimulus	cytoplasm;cytosol;membrane;nucleus	enzyme regulator activity;protein binding	Pf02115	192662	Arhgdia	11	ENSMUSG00000025132.13	Neurotrophin signaling pathway; Vasopressin-regulated water reabsorption		Axonal growth inhibition (RHOA activation); Signalling by NGF; Rho GTPase cycle; Axonal growth stimulation	11	0	1.778	0.83	0.152205	0.817572	36.8	20.7	125.19	77.29	272.9	55.9	41.8	26.8	38.7	35	32.8	31.1	81.6	46	20.7	18.8	13.1	12.7	31.7	62	12	6.8	11.1	9.3	15.7	11.4	11.5	40.7	26.1	9.9	13.7	7.2	12.7	22.1
FALSE	High	Master Protein	Q99020	Heterogeneous nuclear ribonucleoprotein A/B [OS=Mus musculus]	0	8.481	11	2	2	2	285	30.8	7.91	3.55	2	cell organization and biogenesis;metabolic process;regulation of biological process	cytoplasm;nucleus	DNA binding;protein binding;RNA binding	Pf00076, Pf08143, Pf13893, Pf14259	15384	Hnrnpab	11	ENSMUSG00000020358.17		mRNA processing		1	0	1.777	0.83	0.0729126	1.1372	39.5	22.2	38.82	45.88	61.8	63.2	60	40.7	24	25.3	29.4	38.3	53.5	31.6	21.3	22.2	17	18	29.2	14.1	13.6	9.7	16.9	5.8	11.4	10.3	14.1	26.7	17.9	10.2	16.2	9.3	18	20.4
FALSE	High	Master Protein	P24369	peptidyl-prolyl cis-trans isomerase B [OS=Mus musculus]	0	23.186	26	5	26	5	216	23.7	9.55	39.28	5	metabolic process;regulation of biological process	endoplasmic reticulum;membrane;nucleus;organelle lumen	catalytic activity;protein binding;RNA binding	Pf00160	19035	Ppib	9	ENSMUSG00000032383.7			Collagen biosynthesis and modifying enzymes	3	0	1.774	0.83	0.0695999	1.15739	533.2	300.6	28.47	65.47	738	856.3	831.7	462.4	543.7	413.2	522.9	501.9	930	455	239.8	415.1	300.6	174.4	236	167.7	184.3	134.8	192	130.9	185.7	182.6	185.3	463.8	257.5	114.6	302	164.7	174.4	164.9
FALSE	High	Master Protein	Q9JJI8	60s ribosomal protein l38 [OS=Mus musculus]	0	9.578	24	2	39	2	70	8.2	10.1	44.37	2	cell organization and biogenesis;metabolic process;regulation of biological process	ribosome	RNA binding;structural molecule activity	Pf01781	67671; 625646; 664868	Rpl38; Rpl38-ps1; Rpl38-ps2	11; 4; 6	ENSMUSG00000057322.12	Ribosome	Cytoplasmic Ribosomal Proteins; mRNA processing	L13a-mediated translational silencing of Ceruloplasmin expression; Nonsense Mediated Decay (NMD) independent of the Exon Junction Complex (EJC); Nonsense Mediated Decay (NMD) enhanced by the Exon Junction Complex (EJC); GTP hydrolysis and joining of the 60S ribosomal subunit; Formation of a pool of free 40S subunits; Major pathway of rRNA processing in the nucleolus and cytosol; SRP-dependent cotranslational protein targeting to membrane	18	0	1.766	0.82	0.0466409	1.33123	4975	2817.2	32.57	58.71	6590.9	8446.4	8404.3	4548.2	5442	4162	4476.9	3817.4	7572.9	3888.7	2817.2	2526.3	3382.7	1496.2	2142.4	1497.8	1818.2	1361.8	1888.6	1309.9	1870.9	1563.1	1408.9	3777	2200.6	1346.7	1838	1853.5	1496.2	1497.1
FALSE	Medium	Master Protein	P84244	histone H3.3 [OS=Mus musculus]	0.012	1.743	5	1	2	1	136	15.3	11.27	2.14	1	cell differentiation;cell organization and biogenesis;cell proliferation;regulation of biological process;response to stimulus	chromosome;nucleus	DNA binding;protein binding	Pf00125, Pf15630	15078; 15081	H3f3a; H3f3b	1; 11	ENSMUSG00000016559.14; ENSMUSG00000060743.12	Transcriptional misregulation in cancer; Alcoholism; Systemic lupus erythematosus	PluriNetWork	RUNX1 regulates genes involved in megakaryocyte differentiation and platelet function; Transcriptional regulation by small RNAs; Activated PKN1 stimulates transcription of AR (androgen receptor) regulated genes KLK2 and KLK3; RUNX1 regulates transcription of genes involved in differentiation of HSCs; Oxidative Stress Induced Senescence; Meiotic Recombination; Senescence-Associated Secretory Phenotype (SASP); SIRT1 negatively regulates rRNA expression; PRC2 methylates histones and DNA; B-WICH complex positively regulates rRNA expression; RNA Polymerase I Promoter Opening; NoRC negatively regulates rRNA expression; Meiotic Synapsis; Mus musculus biological processes; RNA Polymerase I Chain Elongation; NoRC negatively regulates rRNA expression; Factors involved in megakaryocyte development and platelet production	39	0	1.76	0.82	0.0539039	1.26838	548.4	311.6	41.41	44.48	813.5	740.4	421.2	860	463.8	344.4	648.4	224	311.6	203.4	385.5	510.4	169.3	159.4	429.6	184.9	159.4	68.2	357.1	111.6	154.8	226.4	82.7	155.4	115.1	184.3	371.3	92.8	159.4	300.2
FALSE	High	Master Protein	P49312-1	Heterogeneous nuclear ribonucleoprotein A1 [OS=Mus musculus]	0	18.682	11	3	18	3	320	34.2	9.23	27.59	3	metabolic process;transport	cytoplasm;nucleus;spliceosomal complex	DNA binding;RNA binding	Pf00076, Pf13893, Pf14259	15382	Hnrnpa1	15	ENSMUSG00000046434.15	Spliceosome	mRNA processing	mRNA Splicing - Major Pathway; FGFR2 alternative splicing	11	0	1.759	0.81	0.135513	0.868021	91	51.7	35.47	60.23	128.5	119.5	120.7	116.5	66.2	53.1	56.7	71	136.9	50.3	63.7	51.7	40.3	17.6	79	29.2	25.7	19.6	48.4	15.9	23.9	19.8	26.2	68.3	28.5	30.4	37.6	22.1	17.6	55.2
FALSE	High	Master Protein	P63325	40S ribosomal protein S10 [OS=Mus musculus]	0	10.179	8	1	10	1	165	18.9	10.15	27.86	1	cell organization and biogenesis	cytoplasm;cytosol;membrane;nucleus;ribosome	RNA binding;structural molecule activity	Pf03501	67097	Rps10	17	ENSMUSG00000052146.15	Ribosome	Cytoplasmic Ribosomal Proteins		2	0	1.756	0.81	0.0466409	1.33123	274.3	156.2	23.16	46.99	369	350.6	331.8	301.4	215.8	197.8	236.1	249.6	374.5	192.6	156.2	177.9	148.4	101.5	154.3	83.8	75.5	53.8	125.2	51.9	88.9	82.4	92.1	186.8	109	74.7	129.4	81.3	101.5	107.8
FALSE	High	Master Protein	Q8VDM4	26S proteasome non-ATPase regulatory subunit 2 [OS=Mus musculus]	0	12.415	5	3	7	3	908	100.1	5.17	20.31	3	metabolic process;regulation of biological process	membrane;nucleus;proteasome	catalytic activity;enzyme regulator activity;protein binding	Pf01851	21762	Psmd2	16	ENSMUSG00000006998.15	Proteasome; Epstein-Barr virus infection	Proteasome Degradation	The role of GTSE1 in G2/M progression after G2 checkpoint; CDT1 association with the CDC6:ORC:origin complex; Ubiquitin Mediated Degradation of Phosphorylated Cdc25A; RUNX1 regulates transcription of genes involved in differentiation of HSCs; Degradation of beta-catenin by the destruction complex; Autodegradation of the E3 ubiquitin ligase COP1; UCH proteinases; MAPK6/MAPK4 signaling; SCF-beta-TrCP mediated degradation of Emi1; CDK-mediated phosphorylation and removal of Cdc6; Separation of Sister Chromatids; SCF(Skp2)-mediated degradation of p27/p21; GLI3 is processed to GLI3R by the proteasome; Ub-specific processing proteases; Regulation of ornithine decarboxylase (ODC); Activation of NF-kappaB in B cells; Degradation of GLI1 by the proteasome; FCERI mediated NF-kB activation; Cdc20:Phospho-APC/C mediated degradation of Cyclin A; Hedgehog ligand biogenesis; Neutrophil degranulation; Downstream TCR signaling; Autodegradation of Cdh1 by Cdh1:APC/C; Regulation of RAS by GAPs; Interleukin-1 family signaling; Asymmetric localization of PCP proteins; G2/M Checkpoints; APC/C:Cdh1 mediated degradation of Cdc20 and other APC/C:Cdh1 targeted proteins in late mitosis/early G1; Regulation of PTEN stability and activity; Ubiquitin-dependent degradation of Cyclin D1; NIK-->noncanonical NF-kB signaling; Removal of licensing factors from origins; M/G1 Transition; Interleukin-20 family signaling; Regulation of RUNX2 expression and activity; Cross-presentation of soluble exogenous antigens (endosomes); ABC-family proteins mediated transport; APC/C:Cdc20 mediated degradation of Securin; Regulation of DNA replication; Dectin-1 mediated noncanonical NF-kB signaling; Antigen processing: Ubiquitination & Proteasome degradation; Orc1 removal from chromatin; Oxygen-dependent proline hydroxylation of Hypoxia-inducible Factor Alpha; AUF1 (hnRNP D0) binds and destabilizes mRNA; Regulation of RUNX3 expression and activity; Hedgehog 'on' state; FBXL7 down-regulates AURKA during mitotic entry and in early mitosis; Degradation of DVL; Degradation of AXIN	129	0	1.755	0.81	0.0551862	1.25817	224.8	128.1	31.42	64.88	271.2	322.6	386.3	259.1	195.1	162.8	190.5	189	355.3	160.9	145.3	128.1	103	57.6	96	61.6	69.4	62.6	107.6	46.9	73.2	66.5	69.8	177.2	91.1	69.5	93.2	56.4	57.6	67.1
FALSE	High	Master Protein	P14115	60S ribosomal protein L27a [OS=Mus musculus]	0.002	5.017	14	2	5	2	148	16.6	11.12	6.32	2	metabolic process	cytosol;endoplasmic reticulum;membrane;ribosome	RNA binding;structural molecule activity	Pf00828	26451	Rpl27a	7	ENSMUSG00000046364.14	Ribosome	Cytoplasmic Ribosomal Proteins	L13a-mediated translational silencing of Ceruloplasmin expression; Nonsense Mediated Decay (NMD) independent of the Exon Junction Complex (EJC); Nonsense Mediated Decay (NMD) enhanced by the Exon Junction Complex (EJC); GTP hydrolysis and joining of the 60S ribosomal subunit; Formation of a pool of free 40S subunits; Major pathway of rRNA processing in the nucleolus and cytosol; SRP-dependent cotranslational protein targeting to membrane	17	0	1.754	0.81	0.0359654	1.44411	277.6	158.2	25.36	47.4	335.5	434.1	399	297.2	259.2	222.8	249.6	245.4	340.5	192.3	190.8	158.2	144.6	67.1	141	76.2	93.5	64.6	123.4	62.4	100.2	87.1	90.6	169.8	108.8	91.2	115.1	79.3	67.1	98.5
FALSE	High	Master Protein	Q62318	Transcription intermediary factor 1-beta [OS=Mus musculus]	0	15.411	11	6	10	6	834	88.8	5.77	19.08	6	cell organization and biogenesis;defense response;metabolic process;regulation of biological process;response to stimulus	chromosome;nucleus	catalytic activity;DNA binding;metal ion binding;protein binding;RNA binding	Pf00628, Pf00643	21849	Trim28	7	ENSMUSG00000005566.14		PluriNetWork	Generic Transcription Pathway	4	0	1.753	0.81	0.0551862	1.25817	502.9	286.9	25.01	58.77	619.5	762.3	651	540	429.8	368.3	437.3	468.5	751.6	359.2	328.9	286.9	236.4	133.6	253.1	140.8	164.1	105.5	224.2	103.5	165.6	152.7	172.9	374.9	203.3	157.2	208.7	129.6	133.6	176.9
FALSE	High	Master Protein	Q9D8E6	60S ribosomal protein L4 [OS=Mus musculus]	0	7.468	6	2	5	2	419	47.1	11	10.94	2	metabolic process;regulation of biological process	cytoplasm;endoplasmic reticulum;membrane;nucleus;ribosome	protein binding;RNA binding;structural molecule activity	Pf00573, Pf14374	67891	Rpl4	9	ENSMUSG00000032399.8	Ribosome	Cytoplasmic Ribosomal Proteins; TNF-alpha NF-kB Signaling Pathway	L13a-mediated translational silencing of Ceruloplasmin expression; Nonsense Mediated Decay (NMD) independent of the Exon Junction Complex (EJC); Nonsense Mediated Decay (NMD) enhanced by the Exon Junction Complex (EJC); GTP hydrolysis and joining of the 60S ribosomal subunit; Formation of a pool of free 40S subunits; Major pathway of rRNA processing in the nucleolus and cytosol; SRP-dependent cotranslational protein targeting to membrane	18	0	1.748	0.81	0.0326017	1.48676	202.4	115.8	31.09	46.87	222.3	375.2	277.3	203.4	169.8	170.2	181.3	201.3	256	138.2	123.9	115.8	107.6	57.6	111.2	50.5	80.8	44.9	84.5	40.9	76.5	63.3	74.3	127.7	78.2	59.2	84.2	59	57.6	77.7
FALSE	High	Master Protein	P61358	60S ribosomal protein L27 [OS=Mus musculus]	0	7.437	13	2	9	2	136	15.8	10.56	10.57	2	metabolic process	membrane;nucleus;ribosome	RNA binding;structural molecule activity	Pf00467, Pf01777	19942; 108167922	Rpl27; LOC108167922	11; 18	ENSMUSG00000063316.13; ENSMUSG00000073640.2	Ribosome	Cytoplasmic Ribosomal Proteins		2	0	1.747	0.81	0.0326017	1.48676	1330.1	761.1	30.72	45.78	1648.3	2170.2	2071.9	1402.7	1243.7	880.7	1261.2	1137.2	1707.8	901	814.6	735.7	761.1	427.6	735.8	374.6	467.2	335.7	582.5	299.4	395.9	440.4	419.7	851.8	509.9	389.4	535.3	417.1	427.6	514.1
FALSE	High	Master Protein	P62849-1	40S ribosomal protein S24 [OS=Mus musculus]	0	8.291	20	2	4	2	133	15.4	10.78	3.99	2	metabolic process	membrane;nucleus;ribosome	protein binding;RNA binding;structural molecule activity	Pf01282	20088; 102642752	Rps24; LOC677113; LOC102642752	14; 16	ENSMUSG00000025290.16	Ribosome	Cytoplasmic Ribosomal Proteins; mRNA processing	L13a-mediated translational silencing of Ceruloplasmin expression; Nonsense Mediated Decay (NMD) independent of the Exon Junction Complex (EJC); Nonsense Mediated Decay (NMD) enhanced by the Exon Junction Complex (EJC); Ribosomal scanning and start codon recognition; GTP hydrolysis and joining of the 60S ribosomal subunit; Formation of a pool of free 40S subunits; SRP-dependent cotranslational protein targeting to membrane; Formation of the ternary complex, and subsequently, the 43S complex; Translation initiation complex formation	19	0	1.747	0.8	0.0756001	1.12148	95.9	54.9	42.25	49.22	123	152.9	160.1	108.8	54.5	60.9	84.5	58.3	116.1	65.9	62.9	53.3	54.9	19	45	27.9	32.9	25.9	45.2	13.1	27.4	29.5	21.5	57.9	37.3	30.1	38.8	30.1	19	31.5
FALSE	High	Master Protein	P42932	T-complex protein 1 subunit theta [OS=Mus musculus]	0	21.523	13	6	9	6	548	59.5	5.62	14.01	6	cell organization and biogenesis;metabolic process;regulation of biological process;transport	cytoplasm;cytoskeleton;cytosol	nucleotide binding;protein binding	Pf00118	12469	Cct8	16	ENSMUSG00000025613.13			Neutrophil degranulation; Cooperation of PDCL (PhLP1) and TRiC/CCT in G-protein beta folding; Association of TriC/CCT with target proteins during biosynthesis	8	0	1.746	0.8	0.044079	1.35577	365.4	209.3	20.59	56.23	391.8	439.3	516.7	388.7	343.5	274.6	309	335.3	519.5	242.7	209.3	232.7	158.1	113.1	177.2	89	94.6	83.7	161.4	82.7	123.5	107.9	123.8	259.1	137.3	100.1	169.3	86.7	113.1	123.8
FALSE	High	Master Protein	Q8VEK3	Heterogeneous nuclear ribonucleoprotein U [OS=Mus musculus]	0	11.238	8	4	9	4	800	87.9	6.24	11.4	4	cell differentiation;metabolic process;regulation of biological process;response to stimulus	cell surface;chromosome;cytoplasm;membrane;nucleus;spliceosomal complex	DNA binding;nucleotide binding;protein binding;RNA binding	Pf00622, Pf13671	51810	Hnrnpu	1; CHR_MG4281_PATCH	ENSMUSG00000039630.10; ENSMUSG00000111145.1	Spliceosome	PluriNetWork; mRNA processing	mRNA Splicing - Major Pathway	7	0	1.745	0.8	0.0399164	1.39885	108.8	62.3	39.39	38.16	117.1	190.6	199.8	115.1	100	66.9	102.9	83.8	118.8	81.4	88.5	58.8	53	36.4	62.3	26.6	41	32.4	47.8	24.1	30.1	35.9	30.9	59.3	46	42.3	42.8	29.1	36.4	43.6
FALSE	High	Master Protein	Q6ZWN5	40S ribosomal protein S9 [OS=Mus musculus]	0	15.303	30	6	10	6	194	22.6	10.65	16.07	6	metabolic process;regulation of biological process	cytoplasm;membrane;nucleus;ribosome	RNA binding;structural molecule activity;translation regulator activity	Pf00163, Pf01479	76846	Rps9	7	ENSMUSG00000006333.14	Ribosome	mRNA processing	L13a-mediated translational silencing of Ceruloplasmin expression; Nonsense Mediated Decay (NMD) independent of the Exon Junction Complex (EJC); Nonsense Mediated Decay (NMD) enhanced by the Exon Junction Complex (EJC); Ribosomal scanning and start codon recognition; GTP hydrolysis and joining of the 60S ribosomal subunit; Formation of a pool of free 40S subunits; Major pathway of rRNA processing in the nucleolus and cytosol; SRP-dependent cotranslational protein targeting to membrane; Formation of the ternary complex, and subsequently, the 43S complex; Translation initiation complex formation	21	0	1.745	0.8	0.0377202	1.42343	1137.8	652.1	30.78	50.41	1390.8	1828	1844.9	1205.2	1007	756.4	1067.6	1074.2	1383.7	800.4	775.5	652.1	588.2	252.2	466.8	316.1	393.5	298.9	500.5	242.4	340	372.8	396.5	690.1	452.9	370.7	474.5	322.3	252.2	326.2
FALSE	High	Master Protein	O70251	Elongation factor 1-beta [OS=Mus musculus]	0	12.624	28	4	6	4	225	24.7	4.69	14.11	4	metabolic process;response to stimulus	cytoplasm;endoplasmic reticulum	protein binding;RNA binding	Pf00736, Pf14497	55949	Eef1b2	1	ENSMUSG00000025967.16		Translation Factors	Eukaryotic Translation Elongation	4	0	1.741	0.8	0.0755014	1.12204	618.7	355.4	34.02	71.36	1050.4	866.4	821.3	619.2	409.3	421.4	530.9	618.2	1033	467.7	330.7	396.7	167.2	153	355.4	238.7	186.5	133.1	257.1	98.5	189.4	185.4	228.2	515.2	264.7	158.1	288.6	91.6	153	248.3
FALSE	High	Master Protein	Q9D8N0	elongation factor 1-gamma [OS=Mus musculus]	0	15.222	13	4	9	4	437	50	6.74	15.7	4	metabolic process;response to stimulus	cytoplasm;endoplasmic reticulum;membrane;nucleus	catalytic activity;protein binding;RNA binding	Pf00043, Pf00647, Pf02798, Pf13409, Pf13410, Pf13417, Pf14497	67160	Eef1g	19	ENSMUSG00000071644.10	Legionellosis	Translation Factors	Eukaryotic Translation Elongation	5	0	1.737	0.8	0.0219984	1.65761	361.2	207.9	37.73	27.64	425.3	403.7	690.9	323.2	544.4	273.1	253.6	295.6	345.9	207.9	221.5	248.1	197.1	147.3	198.7	96.6	86.9	111.9	134.2	131	122.8	88.5	109.1	172.5	117.6	105.9	180.5	108	147.3	138.8
FALSE	High	Master Protein	P08113	Endoplasmin [OS=Mus musculus]	0	51.337	18	13	35	12	802	92.4	4.82	74.65	13	cell organization and biogenesis;metabolic process;regulation of biological process;response to stimulus;transport	cytosol;endoplasmic reticulum;extracellular;membrane;nucleus;organelle lumen	nucleotide binding;protein binding;RNA binding	Pf00183, Pf02518, Pf13589	22027	Hsp90b1	10	ENSMUSG00000020048.13	Thyroid hormone synthesis; Pathways in cancer; PI3K-Akt signaling pathway; Protein processing in endoplasmic reticulum; Estrogen signaling pathway; Prostate cancer	Focal Adhesion-PI3K-Akt-mTOR-signaling pathway	Regulation of Insulin-like Growth Factor (IGF) transport and uptake by Insulin-like Growth Factor Binding Proteins (IGFBPs); Post-translational protein phosphorylation; Scavenging by Class A Receptors; Trafficking and processing of endosomal TLR	18	0	1.732	0.79	0.125787	0.900365	1654.8	955.6	29.79	75.29	2046.2	1977.4	2533	1733.6	1196.7	1064.1	1270.7	1579.6	3234.8	1186.5	919.2	1100.8	652.4	501.2	955.6	465	425.7	410.4	719.9	288.1	478.3	443.7	583	1613.4	671.4	439.4	800.9	357.5	501.2	667.7
FALSE	High	Master Protein	Q8BP47	Asparagine--tRNA ligase, cytoplasmic [OS=Mus musculus]	0.002	5.238	4	2	4	2	559	64.2	5.86	4.35	2	metabolic process	cytoplasm;cytosol;mitochondrion	catalytic activity;nucleotide binding	Pf00152, Pf01336	70223	Nars	18	ENSMUSG00000024587.9	Aminoacyl-tRNA biosynthesis			1	0	1.725	0.79	0.0381185	1.41886	277	160.6	28.75	48.64	304.4	401	419.1	309.5	245.1	166.2	250.3	252.1	350.8	201.9	160.6	161.7	139.9	83.5	129.6	69.2	86.3	67.9	128.5	59	74.7	87.4	93	175	114.3	76.8	117.6	76.6	83.5	90.6
FALSE	High	Master Protein	P10107	annexin A1 [OS=Mus musculus]	0	24.148	18	5	26	5	346	38.7	7.37	50.43	5	cell differentiation;cell organization and biogenesis;cellular component movement;defense response;metabolic process;regulation of biological process;response to stimulus;transport	cell surface;cytoplasm;cytoskeleton;cytosol;endosome;extracellular;membrane;nucleus;vacuole	catalytic activity;DNA binding;enzyme regulator activity;metal ion binding;protein binding;RNA binding;structural molecule activity	Pf00191	16952	Anxa1	19	ENSMUSG00000024659.14		Spinal Cord Injury; Prostaglandin Synthesis and Regulation	Formyl peptide receptors bind formyl peptides and many other ligands; G alpha (i) signalling events; Gastrin-CREB signalling pathway via PKC and MAPK	12	0	1.72	0.78	0.0577663	1.23833	412.8	240	30.42	47.25	656.6	482.9	588.7	274.9	434.5	322	392.3	343.3	518.2	240	318.6	230.9	174.5	118.3	329.9	149.2	104	95.4	114.2	104.6	144.7	137	126.7	258.5	135.8	152.3	168	95.6	118.3	230.5
FALSE	High	Master Protein	Q01853	Transitional endoplasmic reticulum ATPase [OS=Mus musculus]	0	26.91	12	7	14	7	806	89.3	5.26	13.56	7	cell communication;cell organization and biogenesis;metabolic process;regulation of biological process;response to stimulus;transport	cytoplasm;cytosol;endoplasmic reticulum;membrane;nucleus;proteasome	catalytic activity;enzyme regulator activity;nucleotide binding;protein binding;RNA binding	Pf00004, Pf00910, Pf01057, Pf01078, Pf02359, Pf02933, Pf05496, Pf05673, Pf06068, Pf07724, Pf07726, Pf07728, Pf09336, Pf13191, Pf13207, Pf13401	269523	Vcp	4	ENSMUSG00000028452.7	Legionellosis; Protein processing in endoplasmic reticulum	IL-9 Signaling Pathway	N-glycan trimming in the ER and Calnexin/Calreticulin cycle; Protein methylation; Translesion Synthesis by POLH; HSF1 activation; Ovarian tumor domain proteases; Hedgehog ligand biogenesis; ABC-family proteins mediated transport; Neutrophil degranulation	26	0	1.717	0.78	0.0713251	1.14676	148	86.2	28.7	62.63	205.7	191.9	241.6	137.9	124.3	107.2	130	158.8	257	110	82.7	108.6	63.2	56	86.2	46.7	41.3	39.1	57.3	29.9	48.2	45.4	58.6	128.2	62.3	39.5	79	34.6	56	60.2
FALSE	High	Master Protein	Q01768	nucleoside diphosphate kinase b [OS=Mus musculus]	0.008	2.227	6	1	2	1	152	17.4	7.5	0	1	cell organization and biogenesis;metabolic process;regulation of biological process;response to stimulus	cytoplasm;cytosol;membrane;mitochondrion;nucleus	catalytic activity;metal ion binding;nucleotide binding;protein binding	Pf00334	18103	Nme2	11	ENSMUSG00000020857.11	Metabolic pathways; Purine metabolism; Pyrimidine metabolism	PluriNetWork; Purine metabolism; Nucleotide Metabolism	Interconversion of nucleotide di- and triphosphates; Neutrophil degranulation	12	0	1.717	0.78	0.0551862	1.25817	180.2	105	24.2	57.68	188.9	242.8	231.4	182.5	178.1	118.3	146	141.6	263.1	111.7	86.9	105	77.5	59.1	115.7	42.9	52.3	37.5	75.8	42.9	53.2	51	52.2	131.2	63.2	41.5	76.4	42.5	59.1	80.8
FALSE	High	Master Protein	Q3UEB3-1	poly(U)-binding-splicing factor PUF60 [OS=Mus musculus]	0	14.292	9	3	12	3	564	60.2	5.29	25.68	3	cell death;metabolic process;regulation of biological process	nucleus	DNA binding;protein binding;RNA binding	Pf00076, Pf13893, Pf14259	67959	Puf60	15	ENSMUSG00000002524.15	Spliceosome	mRNA processing	mRNA Splicing - Major Pathway	6	0	1.717	0.78	0.0383142	1.41664	155.5	90.6	29.96	60.8	172.1	267.1	254.8	146.5	145.8	124	154.9	156.1	225.4	110.3	90.6	77.6	94.6	38	59.5	39.1	57.5	41.3	60.8	35.1	55.7	54.1	57.6	112.4	62.4	43.3	56.5	51.9	38	41.5
FALSE	High	Master Protein	Q99PV0	Pre-mRNA-processing-splicing factor 8 [OS=Mus musculus]	0	6.794	2	3	3	3	2335	273.4	8.84	0	3	cell organization and biogenesis;metabolic process;response to stimulus	membrane;nucleus;spliceosomal complex	catalytic activity;protein binding;RNA binding	Pf01398, Pf08082, Pf08083, Pf08084, Pf10596, Pf10597, Pf10598, Pf12134	192159	Prpf8	11	ENSMUSG00000020850.14	Spliceosome	mRNA processing	mRNA Splicing - Major Pathway; mRNA Splicing - Minor Pathway	7	0	1.716	0.78	0.00347165	2.45946	122.7	71.5	21.58	16.99	157.3	135.1	171.7	99.8	126.2	114	119.2	91.1	81.1	73	77.1	53.7	71.5	51	65.2	35.7	29.1	27.8	41.4	30.4	51.2	41.6	33.6	40.5	41.3	36.8	39.1	39.2	51	45.6
FALSE	High	Master Protein	P17182	alpha-enolase [OS=Mus musculus]	0	41.561	34	10	29	10	434	47.1	6.8	42.61	10	metabolic process;regulation of biological process;response to stimulus	cell surface;cytoplasm;cytosol;membrane;nucleus	catalytic activity;DNA binding;metal ion binding;protein binding;RNA binding	Pf00113, Pf03952, Pf13378	13806; 433182	Eno1; Gm5506; Eno1b	4; 18	ENSMUSG00000059040.4; ENSMUSG00000063524.13	RNA degradation; Metabolic pathways; Biosynthesis of amino acids; Glycolysis / Gluconeogenesis; HIF-1 signaling pathway; Carbon metabolism	Glycolysis and Gluconeogenesis	Gluconeogenesis; Glycolysis	12	0	1.714	0.78	0.130456	0.884535	397.6	231.9	24.87	78.81	519.1	457.6	511.4	330.3	409.7	247.7	302	385.9	807.4	292.5	196.9	263.4	158.5	120.6	231.9	118	98.5	82.9	137.1	98.6	111.3	105.5	142.4	402.7	165.5	94.1	191.7	86.8	120.6	162.1
FALSE	High	Master Protein	Q9CR57	60S ribosomal protein L14 [OS=Mus musculus]	0	10.466	10	2	12	2	217	23.5	11.02	30.9	2	metabolic process	membrane;ribosome	protein binding;RNA binding;structural molecule activity	Pf01929	67115	Rpl14	9	ENSMUSG00000025794.9	Ribosome		L13a-mediated translational silencing of Ceruloplasmin expression; Nonsense Mediated Decay (NMD) independent of the Exon Junction Complex (EJC); Nonsense Mediated Decay (NMD) enhanced by the Exon Junction Complex (EJC); GTP hydrolysis and joining of the 60S ribosomal subunit; Formation of a pool of free 40S subunits; Major pathway of rRNA processing in the nucleolus and cytosol; SRP-dependent cotranslational protein targeting to membrane	16	0	1.711	0.78	0.0424865	1.37175	116.1	67.9	30.25	58.37	161.2	193.7	140.1	119.4	113	95.3	76.2	105.3	154.8	76.5	67.9	47.5	51.7	24.4	70.7	36.6	41.7	22.7	49.6	27.2	42.8	26.6	38.9	77.2	43.3	32.4	34.5	28.3	24.4	49.4
FALSE	High	Master Protein	Q9EQU5	Protein SET [OS=Mus musculus]	0	16.073	18	4	18	4	289	33.4	4.32	35.92	4	cell organization and biogenesis;regulation of biological process	cytoplasm;cytosol;endoplasmic reticulum;nucleus	DNA binding	Pf00956	56086	Set	2	ENSMUSG00000054766.13			HuR (ELAVL1) binds and stabilizes mRNA; Condensation of Prophase Chromosomes	8	0	1.711	0.77	0.054607	1.26275	310.7	181.6	23.21	52.73	423.3	321.9	480.9	278.8	316.7	275.3	304.7	266.3	486	229.8	181.6	206.9	164.9	129.7	181	96.2	69.3	77.9	115.8	76.2	123.7	106.4	98.3	242.4	130	86.8	150.5	90.4	129.7	126.5
FALSE	High	Master Protein	P52480	Pyruvate kinase PKM [OS=Mus musculus]	0	84.797	39	15	65	15	531	57.8	7.47	92.63	15	cell death;cell organization and biogenesis;metabolic process;response to stimulus	cytoplasm;cytosol;mitochondrion;nucleus	catalytic activity;metal ion binding;nucleotide binding;protein binding;RNA binding	Pf00224, Pf02887	18746	Pkm	9	ENSMUSG00000032294.17	Pyruvate metabolism; Type II diabetes mellitus; Metabolic pathways; Biosynthesis of amino acids; Purine metabolism; Glycolysis / Gluconeogenesis; Carbon metabolism; Central carbon metabolism in cancer; Glucagon signaling pathway; Viral carcinogenesis	Glycolysis and Gluconeogenesis; Purine metabolism	Neutrophil degranulation; Glycolysis	19	0	1.71	0.77	0.0719267	1.14311	1650.4	965	30.69	70.13	2175.2	2139.4	2740.9	1670.5	1416.7	1100.8	1297	1630.6	2855.2	1150.8	965	1135.8	614.2	441.6	821.2	494.3	460.5	444.1	693.7	341	494.8	452.9	601.8	1424.1	651.2	461.3	826.3	336.5	441.6	573.9
FALSE	High	Master Protein	P56480	ATP synthase subunit beta, mitochondrial [OS=Mus musculus]	0	36.594	21	8	26	8	529	56.3	5.34	44.5	8	cell differentiation;cellular homeostasis;metabolic process;regulation of biological process;transport	cell surface;membrane;mitochondrion;nucleus	catalytic activity;metal ion binding;nucleotide binding;protein binding;receptor activity;transporter activity	Pf00006, Pf00306, Pf02874	11947	Atp5b	10	ENSMUSG00000025393.12	Metabolic pathways; Huntington's disease; Oxidative phosphorylation; Parkinson's disease; Alzheimer's disease	Oxidative phosphorylation; Electron Transport Chain	Cristae formation; Formation of ATP by chemiosmotic coupling	14	0	1.707	0.77	0.0369246	1.43268	1016	595.1	23	48.28	1406.6	1234.1	1475.2	1109.7	907.7	809.9	930.3	894.5	1425.9	742.9	595.1	640.4	556.9	404.9	523.1	319.7	265.7	239	460.8	218.5	364.1	324.8	330.1	711.2	420.4	284.5	465.9	305.2	404.9	365.5
FALSE	High	Master Protein	P25976-1	Nucleolar transcription factor 1 [OS=Mus musculus]	0	10.695	6	4	10	4	765	89.5	5.76	17.81	4	metabolic process;regulation of biological process	nucleus	DNA binding;protein binding;RNA binding	Pf00505, Pf09011, Pf14887	21429	Ubtf	11					0	0	1.699	0.76	0.0114743	1.94027	504.6	297.1	26.06	17.81	381	455.5	612.5	275.4	556.9	615.6	645.3	457.3	344.3	300.4	266.4	297.1	351.9	246.2	210	86.6	98	99.2	114.4	134	276.7	225.3	168.8	171.7	170	127.3	216.1	192.8	246.2	146.8
FALSE	High	Master Protein	Q3U1J4	DNA damage-binding protein 1 [OS=Mus musculus]	0.004	4.468	2	2	2	2	1140	126.8	5.26	2.3	2	cell organization and biogenesis;metabolic process;regulation of biological process;response to stimulus	cytoplasm;nucleus	DNA binding;protein binding	Pf03178, Pf10433	13194	Ddb1	19	ENSMUSG00000024740.9	Ubiquitin mediated proteolysis; Hepatitis B; Nucleotide excision repair; Viral carcinogenesis	PluriNetWork	Dual incision in TC-NER; Recognition of DNA damage by PCNA-containing replication complex; Dual Incision in GG-NER; DNA Damage Recognition in GG-NER; Formation of Incision Complex in GG-NER; Neddylation; Formation of TC-NER Pre-Incision Complex; Gap-filling DNA repair synthesis and ligation in TC-NER	20	0	1.695	0.76	0.0386891	1.41241	318.9	188.1	32.35	57.94	348.6	511.2	585.5	392.2	291.7	252.4	289.7	288.9	484.3	228	199.7	188.1	167.8	100	144.6	79.2	110	94.9	162.9	70.2	113.5	101.1	106.6	241.5	129	95.5	136.9	92	100	101
FALSE	High	Master Protein	P11499	Heat shock protein HSP 90-beta [OS=Mus musculus]	0	93.738	34	19	72	12	724	83.2	5.03	129.78	19	cell organization and biogenesis;metabolic process;regulation of biological process;response to stimulus	cell surface;cytoplasm;cytosol;extracellular;membrane;mitochondrion;nucleus	enzyme regulator activity;nucleotide binding;protein binding;RNA binding	Pf00183, Pf02518, Pf13589	15516	Hsp90ab1	17	ENSMUSG00000023944.14	Progesterone-mediated oocyte maturation; NOD-like receptor signaling pathway; Pathways in cancer; Antigen processing and presentation; PI3K-Akt signaling pathway; Protein processing in endoplasmic reticulum; Estrogen signaling pathway; Prostate cancer	TNF-alpha NF-kB Signaling Pathway; Focal Adhesion-PI3K-Akt-mTOR-signaling pathway	The role of GTSE1 in G2/M progression after G2 checkpoint; HSF1 activation; Attenuation phase; Neutrophil degranulation; The NLRP3 inflammasome; HSP90 chaperone cycle for steroid hormone receptors (SHR); Regulation of actin dynamics for phagocytic cup formation; Aryl hydrocarbon receptor signalling; Sema3A PAK dependent Axon repulsion	38	7	1.693	0.76	0.0703683	1.15262	3614.4	2135.4	23.51	57.18	4142.6	4590.6	5105.2	3797.8	2850.5	2613.7	3093	3439.8	5708.9	2515.8	2135.4	2452	1650	1308.2	2070	941.4	988.2	827.2	1577	686.1	1174.9	1079.9	1269.6	2847.3	1423.7	1020.8	1784	904.1	1308.2	1446.5
FALSE	High	Master Protein	P61290	Proteasome activator complex subunit 3 [OS=Mus musculus]	0.002	5.569	12	2	2	2	254	29.5	5.95	0	2	cell death;metabolic process;regulation of biological process	cytoplasm;cytosol;membrane;nucleus;proteasome	catalytic activity;enzyme regulator activity;protein binding	Pf02251, Pf02252	19192	Psme3	11	ENSMUSG00000078652.9	Proteasome; Hepatitis C; Antigen processing and presentation	Proteasome Degradation	The role of GTSE1 in G2/M progression after G2 checkpoint; CDT1 association with the CDC6:ORC:origin complex; Ubiquitin Mediated Degradation of Phosphorylated Cdc25A; RUNX1 regulates transcription of genes involved in differentiation of HSCs; Degradation of beta-catenin by the destruction complex; Autodegradation of the E3 ubiquitin ligase COP1; UCH proteinases; MAPK6/MAPK4 signaling; SCF-beta-TrCP mediated degradation of Emi1; CDK-mediated phosphorylation and removal of Cdc6; Separation of Sister Chromatids; SCF(Skp2)-mediated degradation of p27/p21; GLI3 is processed to GLI3R by the proteasome; Ub-specific processing proteases; Regulation of ornithine decarboxylase (ODC); Activation of NF-kappaB in B cells; FCERI mediated NF-kB activation; Degradation of GLI1 by the proteasome; Cdc20:Phospho-APC/C mediated degradation of Cyclin A; Hedgehog ligand biogenesis; Downstream TCR signaling; Autodegradation of Cdh1 by Cdh1:APC/C; Regulation of RAS by GAPs; Interleukin-1 family signaling; Asymmetric localization of PCP proteins; G2/M Checkpoints; APC/C:Cdh1 mediated degradation of Cdc20 and other APC/C:Cdh1 targeted proteins in late mitosis/early G1; Regulation of PTEN stability and activity; Ubiquitin-dependent degradation of Cyclin D1; NIK-->noncanonical NF-kB signaling; Removal of licensing factors from origins; M/G1 Transition; Interleukin-20 family signaling; Regulation of RUNX2 expression and activity; Cross-presentation of soluble exogenous antigens (endosomes); ABC-family proteins mediated transport; APC/C:Cdc20 mediated degradation of Securin; Regulation of DNA replication; Dectin-1 mediated noncanonical NF-kB signaling; Antigen processing: Ubiquitination & Proteasome degradation; Orc1 removal from chromatin; Oxygen-dependent proline hydroxylation of Hypoxia-inducible Factor Alpha; AUF1 (hnRNP D0) binds and destabilizes mRNA; Regulation of RUNX3 expression and activity; Hedgehog 'on' state; FBXL7 down-regulates AURKA during mitotic entry and in early mitosis; Degradation of DVL; Degradation of AXIN	129	0	1.692	0.76	0.0267699	1.57235	88.5	52.3	41.81	25.46	114.5	104.2	172.8	52.3	115	60	75.2	67.8	57.4	62.4	52.3	41.4	50.8	25.8	60.1	26	22.4	28	21.7	27.7	27	26.3	25	28.6	35.3	25	30.1	27.8	25.8	42
FALSE	High	Master Protein	Q8VIJ6	splicing factor, proline- and glutamine-rich [OS=Mus musculus]	0	13.994	8	4	8	3	699	75.4	9.44	22.32	4	cell organization and biogenesis;defense response;metabolic process;regulation of biological process;response to stimulus	chromosome;cytoplasm;nucleus	DNA binding;protein binding;RNA binding	Pf00076, Pf08075, Pf13893, Pf14259	71514	Sfpq	4	ENSMUSG00000028820.13		mRNA processing	PTK6 Regulates Proteins Involved in RNA Processing	5	1	1.69	0.76	0.042762	1.36894	433.9	256.7	27.36	53.27	492.8	573.3	608.2	509.6	333.6	273.6	361.3	382	559.4	260.2	256.7	277.8	164	119.9	221.1	112	123.4	98.6	211.6	80.3	123	126.1	141	279	147.2	122.7	202.1	89.8	119.9	154.5
FALSE	High	Master Protein	P62242	40S ribosomal protein S8 [OS=Mus musculus]	0	16.547	20	4	25	4	208	24.2	10.32	45.31	4	metabolic process	cytoplasm;cytosol;endoplasmic reticulum;membrane;nucleus;ribosome	RNA binding;structural molecule activity	Pf01201	20116; 100040298	Rps8; Gm15501	4; 7	ENSMUSG00000047675.15	Ribosome	Cytoplasmic Ribosomal Proteins	L13a-mediated translational silencing of Ceruloplasmin expression; Nonsense Mediated Decay (NMD) independent of the Exon Junction Complex (EJC); Nonsense Mediated Decay (NMD) enhanced by the Exon Junction Complex (EJC); Ribosomal scanning and start codon recognition; GTP hydrolysis and joining of the 60S ribosomal subunit; Formation of a pool of free 40S subunits; SRP-dependent cotranslational protein targeting to membrane; Formation of the ternary complex, and subsequently, the 43S complex; Translation initiation complex formation	18	0	1.679	0.75	0.0436087	1.36043	1019.4	607	34.18	41.91	1202	1724.7	1628.2	1112.9	791.4	668.3	933.7	899.4	1184.4	738.4	742.1	568.2	607	273.5	533	273.2	371.3	263.8	462.1	190.5	300.4	326	332	590.7	417.9	354.8	413.4	332.6	273.5	372.5
FALSE	High	Master Protein	Q9CY50	Translocon-associated protein subunit alpha [OS=Mus musculus]	0	6.532	9	2	5	2	286	32	4.45	7.78	2	cell organization and biogenesis;transport	endoplasmic reticulum;membrane		Pf03896	107513	Ssr1	13	ENSMUSG00000021427.9	Protein processing in endoplasmic reticulum			1	0	1.678	0.75	0.0106018	1.97462	158.4	94.4	16.85	27.14	174.7	162.6	211.7	173.6	154.2	123.9	149.1	135.6	143.7	113.8	94.6	94.4	81.4	68.1	74.3	39.7	35	34.3	72.1	37.1	55.7	52.1	50.1	71.7	64.4	45.2	68.7	44.6	68.1	51.9
FALSE	High	Master Protein	P17918	proliferating cell nuclear antigen [OS=Mus musculus]	0	25.823	29	4	18	4	261	28.8	4.77	54.72	4	cell organization and biogenesis;cellular homeostasis;metabolic process;regulation of biological process;response to stimulus	nucleus	catalytic activity;DNA binding;enzyme regulator activity;protein binding	Pf00705, Pf02747	18538	Pcna	2	ENSMUSG00000027342.14	DNA replication; Hepatitis B; HTLV-I infection; Nucleotide excision repair; Cell cycle; Base excision repair; Mismatch repair	Mismatch repair; Oxidative Damage; DNA Replication; Primary Focal Segmental Glomerulosclerosis FSGS; G1 to S cell cycle control	Termination of translesion DNA synthesis; Polymerase switching on the C-strand of the telomere; Translesion synthesis by POLI; TP53 Regulates Transcription of Genes Involved in G2 Cell Cycle Arrest; Dual Incision in GG-NER; Removal of the Flap Intermediate; Translesion synthesis by POLK; Gap-filling DNA repair synthesis and ligation in TC-NER; Polymerase switching; Mismatch repair (MMR) directed by MSH2:MSH6 (MutSalpha); Removal of the Flap Intermediate from the C-strand; Translesion Synthesis by POLH; Gap-filling DNA repair synthesis and ligation in GG-NER; PCNA-Dependent Long Patch Base Excision Repair; Recognition of DNA damage by PCNA-containing replication complex; Dual incision in TC-NER; Translesion synthesis by REV1; HDR through Homologous Recombination (HRR); SUMOylation of DNA replication proteins	67	0	1.674	0.74	0.105567	0.976473	351.5	210	35.05	68.93	489.3	611	531	390.2	316.6	220.6	279.5	302.3	648.2	347.9	211.5	210	177.4	104.4	166.9	111.2	131.5	86	162	76.2	99.1	97.6	111.6	323.3	196.9	101.1	152.8	97.2	104.4	116.6
FALSE	High	Master Protein	P26041	Moesin [OS=Mus musculus]	0	9.096	6	3	6	3	577	67.7	6.6	9.94	3	cell differentiation;cell organization and biogenesis;cell proliferation;cellular component movement;regulation of biological process;response to stimulus	cell surface;cytoplasm;cytoskeleton;cytosol;membrane;nucleus	protein binding;RNA binding	Pf00373, Pf00769, Pf09379, Pf09380	17698	Msn	X	ENSMUSG00000031207.16	Leukocyte transendothelial migration; Regulation of actin cytoskeleton; Proteoglycans in cancer; Measles	Regulation of Actin Cytoskeleton		5	0	1.668	0.74	0.117631	0.929477	339.4	203.5	28.61	70.23	385.2	450.9	536.1	350.1	262	239.7	276.6	329	623.6	242.1	197.6	279.1	124.3	89.2	203.5	87.5	97.1	86.9	145.4	63.1	107.8	96.6	121.4	311	137	94.5	203.1	68.1	89.2	142.2
FALSE	High	Master Protein	P62082	40S ribosomal protein S7 [OS=Mus musculus]	0	13.794	14	3	9	3	194	22.1	10.1	12.02	3	cell differentiation;metabolic process;regulation of biological process	cytoplasm;cytoskeleton;membrane;nucleus;ribosome	protein binding;RNA binding;structural molecule activity	Pf01251	20115	Rps7	12	ENSMUSG00000061477.3	Ribosome	Cytoplasmic Ribosomal Proteins; mRNA processing	L13a-mediated translational silencing of Ceruloplasmin expression; Nonsense Mediated Decay (NMD) independent of the Exon Junction Complex (EJC); Nonsense Mediated Decay (NMD) enhanced by the Exon Junction Complex (EJC); Ribosomal scanning and start codon recognition; GTP hydrolysis and joining of the 60S ribosomal subunit; Formation of a pool of free 40S subunits; Major pathway of rRNA processing in the nucleolus and cytosol; SRP-dependent cotranslational protein targeting to membrane; Formation of the ternary complex, and subsequently, the 43S complex; Translation initiation complex formation	22	0	1.667	0.74	0.0416576	1.38031	900.8	540.4	29.92	52.2	1273.9	1427.4	1206.7	963.6	691.8	604.9	842	833.8	1160.9	576	540.4	576.6	435.8	205.9	440.6	289.5	307.3	195.5	400.1	166.5	271.9	294	307.7	579	326	258.3	419.5	238.8	205.9	307.9
FALSE	High	Master Protein	P62270	40S ribosomal protein S18 [OS=Mus musculus]	0	14.798	26	4	9	4	152	17.7	10.99	17.09	4	metabolic process	cytoplasm;cytosol;membrane;nucleus;ribosome	protein binding;RNA binding;structural molecule activity	Pf00416	20084	Rps18	17	ENSMUSG00000008668.14	Ribosome	Cytoplasmic Ribosomal Proteins	L13a-mediated translational silencing of Ceruloplasmin expression; Nonsense Mediated Decay (NMD) independent of the Exon Junction Complex (EJC); Nonsense Mediated Decay (NMD) enhanced by the Exon Junction Complex (EJC); Ribosomal scanning and start codon recognition; GTP hydrolysis and joining of the 60S ribosomal subunit; Formation of a pool of free 40S subunits; SRP-dependent cotranslational protein targeting to membrane; Formation of the ternary complex, and subsequently, the 43S complex; Translation initiation complex formation	18	0	1.666	0.74	0.0381261	1.41878	835.9	501.8	29.56	46.34	1276	1320.3	1224.2	795.5	878.4	647.1	768.3	672.2	1109.6	653.1	471.4	501.8	561.1	271.8	431.2	290	284.2	198.4	330.3	211.4	290.9	268.3	248.1	553.4	369.6	225.4	365.1	307.4	271.8	301.3
FALSE	High	Master Protein	Q9D1R9	60S ribosomal protein L34 [OS=Mus musculus]	0	8.889	15	2	3	2	117	13.3	11.47	8.65	2	metabolic process	mitochondrion;ribosome	protein binding;RNA binding;structural molecule activity	Pf01199	619547; 68436; 100043876	Rpl34-ps1; Rpl34; Gm4705	6; 3; 17	ENSMUSG00000062006.12	Ribosome	Cytoplasmic Ribosomal Proteins	L13a-mediated translational silencing of Ceruloplasmin expression; Nonsense Mediated Decay (NMD) independent of the Exon Junction Complex (EJC); Nonsense Mediated Decay (NMD) enhanced by the Exon Junction Complex (EJC); GTP hydrolysis and joining of the 60S ribosomal subunit; Formation of a pool of free 40S subunits; Major pathway of rRNA processing in the nucleolus and cytosol; SRP-dependent cotranslational protein targeting to membrane	17	0	1.659	0.73	0.0369546	1.43233	302.3	182.2	27.24	42.32	350.1	465.9	457.5	329.8	277.2	228.2	255.4	277.1	374.4	202.1	232.6	182.2	162	97.2	173.4	79.5	100.3	74.1	137	66.7	102.6	89.2	102.3	186.7	114.4	111.2	132.6	88.8	97.2	121.1
FALSE	High	Master Protein	O88569	heterogeneous nuclear ribonucleoproteins A2/B1 [OS=Mus musculus]	0	17.901	20	4	7	4	353	37.4	8.95	13.72	4	cell organization and biogenesis;metabolic process;regulation of biological process;transport	chromosome;cytoplasm;extracellular;membrane;nucleus;spliceosomal complex	DNA binding;protein binding;RNA binding	Pf00076, Pf13893, Pf14259	53379	Hnrnpa2b1	6	ENSMUSG00000004980.16		mRNA processing	mRNA Splicing - Major Pathway	5	0	1.658	0.73	0.0915073	1.03854	343.5	207.2	41.84	59.73	607.2	587.9	450.2	429.5	251.5	191.9	263	274.7	484.8	214.5	207.2	201.4	108.2	78.6	346.4	138	126.5	72.9	178.3	60.5	86.3	91.8	101.4	241.8	121.4	99	146.6	59.3	78.6	242
FALSE	High	Master Protein	P09405	Nucleolin [OS=Mus musculus]	0	53.484	22	15	39	15	707	76.7	4.75	74.06	15	regulation of biological process;response to stimulus;transport	cell surface;cytoplasm;membrane;nucleus	DNA binding;metal ion binding;protein binding;RNA binding	Pf00076, Pf13893, Pf14259	17975	Ncl	1	ENSMUSG00000026234.12		PluriNetWork; mRNA processing	Major pathway of rRNA processing in the nucleolus and cytosol	6	0	1.658	0.73	0.0379826	1.42042	1978.7	1193.7	29.17	49.74	2604	2964.5	3287.2	2034.8	1750.3	1423.3	1924.1	1842.7	2678.4	1393.3	1297.1	1193.7	1014.4	573.8	1073.6	591.8	638.2	532.6	845	421.3	639.8	671.8	680.1	1335.9	788.4	620	868.4	555.9	573.8	750.2
FALSE	High	Master Protein	P80313	T-complex protein 1 subunit eta [OS=Mus musculus]	0.002	4.767	3	2	2	2	544	59.6	7.84	4.36	2	metabolic process;regulation of biological process;transport	cytoplasm;mitochondrion	nucleotide binding;protein binding	Pf00118	12468	Cct7	6	ENSMUSG00000030007.8			Cooperation of PDCL (PhLP1) and TRiC/CCT in G-protein beta folding; Association of TriC/CCT with target proteins during biosynthesis	5	0	1.657	0.73	0.0628729	1.20154	387.5	233.9	28.01	56.33	508.3	522.9	647.9	412	342.7	298.7	333.8	364.4	620	279.1	225	301.3	179.7	137	233.9	115.5	112.6	105	171.1	82.5	134.3	116.5	134.5	309.2	157.9	107.6	219.2	98.5	137	163.5
FALSE	High	Master Protein	Q06985	E3 ubiquitin-protein ligase SIAH1B [OS=Mus musculus]	0	12.268	10	3	8	1	282	31.1	6.96	15.66	3	cell death;development;metabolic process	cytoplasm;cytosol;nucleus	catalytic activity;metal ion binding;protein binding	Pf03145, Pf13923	20438	Siah1b	X		Wnt signaling pathway; p53 signaling pathway; Ubiquitin mediated proteolysis			3	0	1.656	0.73	0.0703683	1.15262	209.9	126.8	39.41	50.28	224.4	385.8	353.1	226.8	196.3	133.1	181.7	152.3	285.5	198.1	126.8	123.9	127.4	65.9	95.2	51	83.1	57.2	94.2	47.3	59.8	63.4	56.2	142.4	112.1	60.6	90.1	69.8	65.9	66.6
FALSE	High	Master Protein	P63101	14-3-3 protein zeta/delta [OS=Mus musculus]	0	20.4	24	4	21	3	245	27.8	4.79	41.98	4	cell organization and biogenesis;regulation of biological process;response to stimulus;transport	cytoplasm;cytosol;membrane;mitochondrion;nucleus	protein binding;RNA binding	Pf00244	22631	Ywhaz	15	ENSMUSG00000022285.16	Epstein-Barr virus infection; Hippo signaling pathway; Hepatitis B; Oocyte meiosis; Cell cycle; PI3K-Akt signaling pathway; Viral carcinogenesis	IL-5 Signaling Pathway; TNF-alpha NF-kB Signaling Pathway; IL-3 Signaling Pathway; Myometrial Relaxation and Contraction Pathways; Alpha6-Beta4 Integrin Signaling Pathway; Calcium Regulation in the Cardiac Cell	Translocation of GLUT4 to the plasma membrane; Activation of BAD and translocation to mitochondria ; Deactivation of the beta-catenin transactivating complex; RHO GTPases activate PKNs; Rap1 signalling; KSRP (KHSRP) binds and destabilizes mRNA; GP1b-IX-V activation signalling; TP53 Regulates Metabolic Genes; Chk1/Chk2(Cds1) mediated inactivation of Cyclin B:Cdk1 complex; Interleukin-3, 5 and GM-CSF signaling	50	0	1.651	0.72	0.0447077	1.34962	101.8	61.6	22.43	49.02	139.8	110.9	131.1	80.6	99.7	79.7	103.9	80.7	140.6	62.8	62.8	57.9	54.4	36	61.6	31.8	23.9	21.2	33.5	24	35.8	36.3	29.8	70.1	35.5	30	42.1	29.8	36	43.1
FALSE	High	Master Protein	Q8BTM8	Filamin-A [OS=Mus musculus]	0	57.763	9	14	25	13	2647	281	6.04	49.25	14	cell organization and biogenesis;cellular component movement;metabolic process;regulation of biological process;response to stimulus;transport	cytoplasm;cytoskeleton;cytosol;membrane;nucleus	protein binding;RNA binding;signal transducer activity	Pf00307, Pf00630	192176	Flna	X	ENSMUSG00000031328.15		TNF-alpha NF-kB Signaling Pathway; MAPK signaling pathway; Focal Adhesion	RHO GTPases activate PAKs; Cell-extracellular matrix interactions; Platelet degranulation ; GP1b-IX-V activation signalling	15	1	1.65	0.72	0.0703683	1.15262	897.8	544.1	32.59	48.21	1257.7	1377.5	1467.1	1060.9	747	637.9	738.1	759.9	1324.7	739	674.7	544.1	530.8	320.6	514	285.8	296.5	237.7	440.5	179.8	286.7	257.7	280.4	660.7	418.2	322.5	395.9	290.8	320.6	359.2
FALSE	High	Master Protein	Q9D1G1	ras-related protein Rab-1B [OS=Mus musculus]	0	11.719	23	3	6	1	201	22.2	5.73	7.14	3	cell organization and biogenesis;metabolic process;regulation of biological process;response to stimulus;transport	cytoplasm;Golgi;membrane;mitochondrion	catalytic activity;nucleotide binding	Pf00025, Pf00071, Pf01926, Pf04670, Pf08477, Pf09439	76308	Rab1b	19	ENSMUSG00000024870.5	Legionellosis		COPI-mediated anterograde transport; COPI-dependent Golgi-to-ER retrograde traffic; COPII (Coat Protein 2) Mediated Vesicle Transport; RAB geranylgeranylation	14	0	1.645	0.72	0.0760656	1.11881	32.3	19.6	42.55	53.6	51.4	44	69.9	29.7	25.9	20.7	35.1	28.5	52.8	25.6	25.1	16.8	19.6	13.8	18.1	11.7	9.5	11.3	12.3	6.2	9.3	12.3	10.5	26.3	14.5	12	12.2	10.8	13.8	12.7
FALSE	High	Master Protein	Q9DCT2	NADH dehydrogenase [ubiquinone] iron-sulfur protein 3, mitochondrial [OS=Mus musculus]	0	16.029	19	4	18	4	263	30.1	7.17	28.96	4	metabolic process;regulation of biological process;transport	membrane;mitochondrion	catalytic activity	Pf00329	68349	Ndufs3	2; CHR_MG191_PATCH	ENSMUSG00000005510.9; ENSMUSG00000111727.1	Metabolic pathways; Huntington's disease; Non-alcoholic fatty liver disease (NAFLD); Oxidative phosphorylation; Parkinson's disease; Alzheimer's disease	Oxidative phosphorylation; Electron Transport Chain	Complex I biogenesis	13	0	1.644	0.72	0.0419591	1.37717	258.6	157.2	33.52	50.98	261.7	443.9	428.2	290.2	247	184.9	255.5	200.4	365.1	201.3	157.2	125.6	160	99.6	122.5	59.5	95.6	69.4	120.5	59.4	83.1	89.2	74	182.1	113.9	75.2	91.4	87.7	99.6	85.6
FALSE	High	Master Protein	P07744	Keratin, type II cytoskeletal 4 [OS=Mus musculus]	0	22.638	10	6	330	2	525	56.2	8.15	652.92	6	cell differentiation;cell organization and biogenesis;regulation of biological process	cell surface;cytoskeleton;nucleus	catalytic activity;motor activity;protein binding;structural molecule activity	Pf00038, Pf01576	16682	Krt4	15	ENSMUSG00000059668.5			Formation of the cornified envelope	3	0	1.642	0.72	0.621578	0.206504	210.9	128.4	86.71	163.49	257.1	240.4	340	185	147.9	163.3	917	137.6	267	243	1818.4	128.4	42.4	97.7	123.8	58.4	51.8	55.1	76.8	35.6	73.4	320.2	50.8	133.2	137.5	869.3	93.4	23.2	97.7	86.5
FALSE	High	Master Protein	P14131	40S ribosomal protein S16 [OS=Mus musculus]	0	6.797	18	3	7	3	146	16.4	10.21	11.25	3	metabolic process	membrane;ribosome	RNA binding;structural molecule activity	Pf00380	100039355; 20055	Rps16-ps2; Rps16	5; 7	ENSMUSG00000037563.15	Ribosome	Cytoplasmic Ribosomal Proteins	L13a-mediated translational silencing of Ceruloplasmin expression; Nonsense Mediated Decay (NMD) independent of the Exon Junction Complex (EJC); Nonsense Mediated Decay (NMD) enhanced by the Exon Junction Complex (EJC); Ribosomal scanning and start codon recognition; GTP hydrolysis and joining of the 60S ribosomal subunit; Formation of a pool of free 40S subunits; SRP-dependent cotranslational protein targeting to membrane; Formation of the ternary complex, and subsequently, the 43S complex; Translation initiation complex formation	18	0	1.641	0.71	0.0114743	1.94027	281	171.2	28.29	28.59	385.6	452.9	424.8	292.2	246.3	207.3	270.2	269.6	287.5	185.6	147.1	179.7	154.4	130.9	171.2	87.6	97.5	68.8	121.3	59.3	93.2	94.3	99.5	143.4	105	70.3	130.8	84.6	130.9	119.6
FALSE	High	Master Protein	P62827	GTP-binding nuclear protein RAN [OS=Mus musculus]	0	10.073	10	2	3	2	216	24.4	7.49	8.95	2	cell division;cell organization and biogenesis;regulation of biological process;response to stimulus;transport	chromosome;cytoplasm;endosome;membrane;nucleus	catalytic activity;metal ion binding;nucleotide binding;protein binding;RNA binding;transporter activity	Pf00025, Pf00071, Pf08477	19384; 102641332	LOC100045999; Ran; LOC102641332	5; 9	ENSMUSG00000029430.13	Epstein-Barr virus infection; HTLV-I infection; Ribosome biogenesis in eukaryotes; RNA transport		Transcriptional regulation by small RNAs; Regulation of cholesterol biosynthesis by SREBP (SREBF)	11	0	1.631	0.71	0.0883949	1.05357	513.8	315	32.79	72.74	932.6	711.5	731.7	567.9	438.3	379.3	444.6	465	1019.1	387.7	283.7	373	210.8	170	315	211.9	153.2	118.6	235.8	105.5	170.5	155.2	171.6	508.3	219.4	135.6	271.4	115.5	170	220.1
FALSE	High	Master Protein	P84104-1	Serine/arginine-rich splicing factor 3 [OS=Mus musculus]	0	7.335	14	2	3	2	164	19.3	11.65	4	2	metabolic process;regulation of biological process;response to stimulus;transport	cytoplasm;nucleus	protein binding;RNA binding	Pf00076, Pf13893, Pf14259	20383	Srsf3	17	ENSMUSG00000071172.12	Herpes simplex infection; Spliceosome	mRNA processing	mRNA Splicing - Major Pathway; mRNA 3'-end processing; Cleavage of Growing Transcript in the Termination Region ; Transport of Mature mRNA derived from an Intron-Containing Transcript	14	0	1.63	0.7	0.0189363	1.7227	155.7	95.5	26.6	31.76	236.9	229.4	194.9	164	147.8	104.4	146.4	146.6	146.7	100.2	96.7	93.3	80.5	45.6	95.5	53.8	49.4	31.6	68.1	35.6	46.9	51.1	54.1	73.2	56.7	46.2	67.9	44.1	45.6	66.8
FALSE	High	Master Protein	Q9R059	four and a half LIM domains protein 3 [OS=Mus musculus]	0	18.031	19	3	8	3	289	31.8	6.2	13.26	3	cell organization and biogenesis	nucleus	metal ion binding;protein binding	Pf00412	14201	Fhl3	4	ENSMUSG00000032643.12				0	0	1.624	0.7	0.175532	0.755644	322.6	198.7	46.64	88.2	571.2	701.2	540.1	348.8	298.2	190.3	243.8	269.1	804.9	384.2	198.7	155.2	215.8	85.4	132.6	129.8	151	87.5	144.9	71.8	85.6	85.1	99.3	401.4	217.4	95	112.9	118.3	85.4	92.7
FALSE	High	Master Protein	P15379-14	CD44 antigen [OS=Mus musculus]	0.002	5.322	3	2	4	2	778	85.6	4.96	4.09	2	cell organization and biogenesis;cellular component movement;metabolic process;regulation of biological process;response to stimulus	cell surface;cytosol;Golgi;membrane;nucleus	protein binding;receptor activity;signal transducer activity	Pf00193	12505	Cd44	2		MicroRNAs in cancer; Epstein-Barr virus infection; Proteoglycans in cancer; ECM-receptor interaction; Hematopoietic cell lineage	PluriNetWork; Wnt Signaling Pathway and Pluripotency		7	0	1.62	0.7	0.0551862	1.25817	35.6	22	17.51	49.51	44.2	46.2	37.9	33.5	40.8	32.8	30	29.2	53.6	27.4	22	18	23.7	19.5	16.6	10	9.9	6.1	13.9	9.8	14.7	10.5	10.8	26.7	15.5	10.5	13.1	13	19.5	11.6
FALSE	High	Master Protein	Q9Z2V5	histone deacetylase 6 [OS=Mus musculus]	0	17.727	5	4	9	4	1149	125.7	5.78	20.28	4	cell growth;cell organization and biogenesis;metabolic process;regulation of biological process;response to stimulus;transport	cytoplasm;cytosol;membrane;nucleus	catalytic activity;DNA binding;metal ion binding;protein binding	Pf00850, Pf02148	15185	Hdac6	X	ENSMUSG00000031161.15	Alcoholism; Viral carcinogenesis	Estrogen signaling; TNF-alpha NF-kB Signaling Pathway	Cilium Assembly; HSF1 activation	10	0	1.612	0.69	0.0675061	1.17066	121.1	75.1	20.73	45.82	114.3	165.1	153.9	114	128.2	92.4	131.6	95.8	106.9	75.1	93.4	161.5	67.4	44.9	54.2	26	35.5	24.9	47.3	30.9	41.5	45.9	35.4	53.3	42.5	44.7	117.5	36.9	44.9	37.9
FALSE	High	Master Protein	P07901	Heat shock protein HSP 90-alpha [OS=Mus musculus]	0	40.533	16	9	38	3	733	84.7	5.01	73.13	9	cell organization and biogenesis;cellular component movement;metabolic process;regulation of biological process;response to stimulus;transport	cell surface;cytoplasm;cytosol;membrane;nucleus	catalytic activity;enzyme regulator activity;nucleotide binding;protein binding;RNA binding	Pf00183, Pf02518, Pf13589	15519	Hsp90aa1	12	ENSMUSG00000021270.13	Progesterone-mediated oocyte maturation; NOD-like receptor signaling pathway; Pathways in cancer; Antigen processing and presentation; PI3K-Akt signaling pathway; Protein processing in endoplasmic reticulum; Estrogen signaling pathway; Prostate cancer	EBV LMP1 signaling; TNF-alpha NF-kB Signaling Pathway; Focal Adhesion-PI3K-Akt-mTOR-signaling pathway; IL-6 signaling Pathway; IL-2 Signaling Pathway	Anchoring of the basal body to the plasma membrane; The role of GTSE1 in G2/M progression after G2 checkpoint; VEGFR2 mediated vascular permeability; Downregulation of ERBB2 signaling; AURKA Activation by TPX2; Loss of Nlp from mitotic centrosomes; Recruitment of mitotic centrosome proteins and complexes; HSF1 activation; Attenuation phase; Regulation of PLK1 Activity at G2/M Transition; Neutrophil degranulation; Recruitment of NuMA to mitotic centrosomes; Tetrahydrobiopterin (BH4) synthesis, recycling, salvage and regulation; Regulation of actin dynamics for phagocytic cup formation; HSP90 chaperone cycle for steroid hormone receptors (SHR); eNOS activation; Sema3A PAK dependent Axon repulsion; EPHB-mediated forward signaling	60	0	1.612	0.69	0.0589336	1.22964	151.5	94	27.8	58.21	157.1	149.1	258.1	153.9	159	122.6	119.4	136.3	225	104.3	94	110.3	60.8	48.4	68.3	35.7	32.1	41.8	63.9	38.3	55.1	41.7	50.3	112.2	59	44.9	80.2	33.3	48.4	47.7
FALSE	High	Master Protein	P09103	Protein disulfide-isomerase [OS=Mus musculus]	0	6.621	6	3	3	3	509	57	4.88	2.52	3	cellular homeostasis;metabolic process;regulation of biological process;response to stimulus	endoplasmic reticulum;membrane;organelle lumen	catalytic activity;metal ion binding;protein binding;RNA binding	Pf00085, Pf01216, Pf13098, Pf13848, Pf13899, Pf13905	18453	P4hb	11	ENSMUSG00000025130.11	Protein processing in endoplasmic reticulum		Regulation of Insulin-like Growth Factor (IGF) transport and uptake by Insulin-like Growth Factor Binding Proteins (IGFBPs); Post-translational protein phosphorylation; Detoxification of Reactive Oxygen Species; Chylomicron assembly; Interleukin-12 family signaling; VLDL assembly; Hedgehog ligand biogenesis; Collagen biosynthesis and modifying enzymes	23	0	1.611	0.69	0.0935786	1.02882	125.9	78.1	26.93	41.56	177.8	178.5	159.3	131.9	111.1	99.7	120.2	83.8	187.3	96.9	78.1	105.9	74.5	74.5	74.1	40.4	38.4	25.8	54.8	26.7	44.8	42	30.9	93.4	54.8	37.4	77.1	40.8	74.5	51.8
FALSE	High	Master Protein	P19096	Fatty acid synthase [OS=Mus musculus]	0	9.565	2	3	5	3	2504	272.3	6.58	5.32	3	cell differentiation;metabolic process;response to stimulus	cytoplasm;cytosol;Golgi;membrane;mitochondrion	catalytic activity;nucleotide binding;protein binding;RNA binding	Pf00106, Pf00107, Pf00109, Pf00550, Pf00698, Pf00975, Pf02801, Pf08241, Pf08242, Pf08659, Pf12847, Pf13489, Pf13602, Pf13847, Pf14765	14104	Fasn	11	ENSMUSG00000025153.9	Fatty acid metabolism; Insulin signaling pathway; Metabolic pathways; AMPK signaling pathway; Fatty acid biosynthesis	Fatty Acid Biosynthesis; Dysregulated miRNA Targeting in Insulin/PI3K-AKT Signaling	ChREBP activates metabolic gene expression; Fatty acyl-CoA biosynthesis; Vitamin B5 (pantothenate) metabolism	16	0	1.611	0.69	0.0398401	1.39968	298.1	185.1	23.13	43.29	352.5	372.1	385.7	328.6	237.5	216.3	270.4	225.8	338.4	189.2	185.1	216.2	142.8	83	142	80.1	80.1	62.5	136.4	57.2	97.2	94.4	83.3	168.8	107	88.5	157.3	78.3	83	99.2
FALSE	Medium	Master Protein	Q9DC23	DnaJ homolog subfamily C member 10 [OS=Mus musculus]	0.017	1.582	1	1	2	1	793	90.5	6.96	1.63	1	cellular homeostasis;metabolic process;regulation of biological process;response to stimulus	endoplasmic reticulum;membrane;organelle lumen	catalytic activity;enzyme regulator activity;protein binding	Pf00085, Pf00226, Pf13098, Pf13905	66861	Dnajc10	2	ENSMUSG00000027006.13	Protein processing in endoplasmic reticulum			1	0	1.606	0.68	0.0326017	1.48676	217.1	135.2	31.78	48.77	270.2	376.3	377.8	207.5	211.5	166.8	202.4	222.8	260.8	195.7	138.2	95.3	135.2	72.9	79.9	61.4	81	61.2	86.2	50.9	75	70.7	82.2	130.1	110.7	66.1	69.3	74.1	72.9	55.8
FALSE	High	Master Protein	Q9EST5-1	Acidic leucine-rich nuclear phosphoprotein 32 family member B [OS=Mus musculus]	0.002	4.804	6	2	4	2	272	31.1	4.01	3.72	2	cell organization and biogenesis;metabolic process;regulation of biological process;transport	cytoplasm;nucleus	protein binding	Pf12799, Pf13855, Pf14580	67628	Anp32b	4	ENSMUSG00000028333.10				0	0	1.603	0.68	0.0707755	1.15012	214.9	134	24.28	64.5	292.7	305.9	299.8	220.2	194.5	157.2	195.4	209.7	372.9	160.1	134	158.3	83.1	72	117.4	66.5	65.9	48.6	91.5	46.8	70.7	68.2	77.4	186	90.6	64.1	115.2	45.5	72	82
FALSE	High	Master Protein	Q922R8	Protein disulfide-isomerase A6 [OS=Mus musculus]	0	19.5	14	4	11	4	440	48.1	5.14	31.5	4	cellular homeostasis;metabolic process;regulation of biological process;response to stimulus;transport	cytosol;endoplasmic reticulum;membrane;organelle lumen	catalytic activity	Pf00085, Pf13098, Pf13848, Pf13899, Pf13905	71853	Pdia6	12		Protein processing in endoplasmic reticulum			1	0	1.6	0.68	0.114339	0.941804	165.1	103.2	39.07	62.12	340.2	228.9	216.2	155.3	146.5	118.2	122.5	175.4	296.7	146.1	129.3	103.2	76.5	51.9	100.1	77.3	49.3	35	64.5	35.3	53.1	42.8	64.7	148	82.7	61.8	75	41.9	51.9	70
FALSE	High	Master Protein	P20029	78 kDa glucose-regulated protein [OS=Mus musculus]	0	65.297	29	14	58	11	655	72.4	5.16	96.1	14	cell communication;cell death;cell differentiation;cell organization and biogenesis;metabolic process;regulation of biological process;response to stimulus;transport	cell surface;cytoplasm;endoplasmic reticulum;extracellular;membrane;mitochondrion;nucleus;organelle lumen	catalytic activity;nucleotide binding;protein binding	Pf00012, Pf01968, Pf06723	14828	Hspa5	2	ENSMUSG00000026864.13	Thyroid hormone synthesis; Antigen processing and presentation; Protein export; Prion diseases; Protein processing in endoplasmic reticulum	MAPK signaling pathway		6	0	1.597	0.67	0.0326017	1.48676	698.7	437.6	26.32	40.38	877.5	1005.9	1048.5	694.1	703.3	517.9	641	561	892	491.8	479.1	437.6	359.9	291	414.2	199.4	216.5	169.9	288.2	169.3	232.8	223.8	207.1	444.9	278.3	229	318.4	197.2	291	289.4
FALSE	High	Master Protein	Q9JHJ0	tropomodulin-3 [OS=Mus musculus]	0	7.654	12	3	5	3	352	39.5	5.14	2.71	3	cell organization and biogenesis;regulation of biological process	cytoplasm;cytoskeleton	protein binding	Pf03250	50875	Tmod3	9	ENSMUSG00000058587.8				0	0	1.595	0.67	0.0609287	1.21518	35.9	22.5	21.4	47.03	25.1	34.3	46.2	37.6	31.1	27.7	45	38.5	35.1	19.8	34.9	25.2	10.2	8.8	22.5	5.7	7.4	7.5	15.6	7.5	12.4	15.7	14.2	17.5	11.2	16.7	18.3	5.6	8.8	15.7
FALSE	High	Master Protein	Q9QXS1-1	plectin [OS=Mus musculus]	0	108.346	9	34	59	34	4691	533.9	5.96	88.36	34	cell organization and biogenesis;response to stimulus	cytoplasm;cytoskeleton;cytosol;membrane	protein binding;RNA binding;structural molecule activity	Pf00307, Pf00681, Pf03501, Pf07812, Pf11971	18810	Plec	15	ENSMUSG00000022565.15		Alpha6-Beta4 Integrin Signaling Pathway; EGFR1 Signaling Pathway	Type I hemidesmosome assembly; Caspase-mediated cleavage of cytoskeletal proteins; Assembly of collagen fibrils and other multimeric structures	13	0	1.589	0.67	0.0703683	1.15262	2326.7	1464.5	28.81	45.01	2718.3	3647.6	3094.1	2813.7	1900.6	1627.2	1991.5	1915.6	3368.6	1793.6	1674.2	1418.6	1332.4	974.5	1464.5	617.7	785.2	501.4	1168.4	457.5	731.4	695.4	707	1680.1	1015	800.3	1032.1	730.1	974.5	1023.4
FALSE	High	Master Protein	Q3V3R1	Monofunctional C1-tetrahydrofolate synthase, mitochondrial [OS=Mus musculus]	0	23.606	9	7	15	7	977	105.7	7.02	13.33	7	metabolic process	membrane;mitochondrion	catalytic activity;nucleotide binding;protein binding	Pf00763, Pf01268, Pf02882	270685	Mthfd1l	10	ENSMUSG00000040675.17	Metabolic pathways; One carbon pool by folate	One Carbon Metabolism	Metabolism of folate and pterines	7	0	1.587	0.67	0.0703683	1.15262	394.5	248.5	32.41	53.18	680.3	580.6	569.7	426.2	365	272.9	359.5	325.4	631.1	343.7	257.4	248.5	218.1	156	222.3	154.6	125	92.3	177	87.9	122.7	125.5	120.1	314.8	194.5	123	180.8	119.5	156	155.3
FALSE	High	Master Protein	P09411	phosphoglycerate kinase 1 [OS=Mus musculus]	0	22.887	16	5	12	5	417	44.5	7.9	24.3	5	cell differentiation;metabolic process;regulation of biological process;response to stimulus	cytoplasm;cytosol;membrane	catalytic activity;nucleotide binding	Pf00162	18655	Pgk1	X	ENSMUSG00000062070.12	Metabolic pathways; Biosynthesis of amino acids; Glycolysis / Gluconeogenesis; HIF-1 signaling pathway; Carbon metabolism	Glycolysis and Gluconeogenesis	Gluconeogenesis; Glycolysis	11	0	1.584	0.66	0.0638617	1.19476	326.2	205.9	28.81	52.85	446.1	398.6	525.3	353.8	300.7	236.7	246.6	295.1	498.2	228.6	205.9	230.7	161.7	117.7	190.4	101.4	85.8	85.1	146.9	72.4	106.4	86.1	108.9	248.5	129.4	98.4	167.9	88.6	117.7	133.1
FALSE	High	Master Protein	Q497I4	Keratin, type I cuticular Ha5 [OS=Mus musculus]	0	22.634	12	6	59	1	455	50.5	4.97	118.69	6			structural molecule activity	Pf00038	53617	Krt35	11	ENSMUSG00000048013.9			Formation of the cornified envelope	3	1	1.578	0.66	0.110594	0.956269	92	58.3	144.77	44.38	75.6	1257.1	94.3	38.9	626.8	123.2	89.8	81.8	58.3	128.9	66.1	47.9	52.7	68.3	40.7	17.2	270.6	15.3	16.1	150.9	55.4	31.4	30.2	29.1	73	31.6	34.9	28.9	68.3	28.4
FALSE	High	Master Protein	Q8BMJ3	Eukaryotic translation initiation factor 1A, X-chromosomal [OS=Mus musculus]	0	8.109	28	2	4	2	144	16.5	5.24	5.21	2	metabolic process		RNA binding	Pf01176	66235	Eif1ax	X	ENSMUSG00000067194.6	RNA transport		Formation of a pool of free 40S subunits; L13a-mediated translational silencing of Ceruloplasmin expression; Ribosomal scanning and start codon recognition; Formation of the ternary complex, and subsequently, the 43S complex; Translation initiation complex formation; GTP hydrolysis and joining of the 60S ribosomal subunit	12	0	1.577	0.66	0.137719	0.861005	26.1	16.6	35.45	61.35	37	47.2	43.4	26.6	25.7	24.6	25.1	15.2	50.4	21.3	14.2	26.8	16.6	12	13.2	8.4	10.2	7	11	6.2	11.1	8.7	5.6	25.1	12	6.8	19.5	9.1	12	9.2
FALSE	High	Master Protein	Q05793	Basement membrane-specific heparan sulfate proteoglycan core protein [OS=Mus musculus]	0	14.783	2	5	9	5	3707	398	6.32	14.01	5	cell differentiation;cell organization and biogenesis;transport	extracellular;organelle lumen	metal ion binding;protein binding	Pf00008, Pf00047, Pf00052, Pf00053, Pf00054, Pf00057, Pf02210, Pf07679, Pf07686, Pf12785, Pf13385, Pf13895, Pf13927	15530	Hspg2	4		Hepatitis B; Proteoglycans in cancer; ECM-receptor interaction			3	0	1.576	0.66	0.0326017	1.48676	120.6	76.5	41.92	48.69	140.8	240.8	227.5	127.3	110.6	96.1	80.8	114.2	134.4	76.5	85.2	46.6	79.9	42.3	33	32	51.8	36.9	52.8	26.6	43.2	28.2	42.2	67	43.3	40.7	33.9	43.8	42.3	23.1
FALSE	High	Master Protein	P07724	Serum albumin [OS=Mus musculus]	0	18.643	6	3	47	3	608	68.6	6.07	103.08	3	cell communication;regulation of biological process;response to stimulus;transport	cytoplasm;endoplasmic reticulum;extracellular;Golgi;nucleus	DNA binding;metal ion binding;protein binding	Pf00273	11657	Alb	5	ENSMUSG00000029368.10	Thyroid hormone synthesis		Regulation of Insulin-like Growth Factor (IGF) transport and uptake by Insulin-like Growth Factor Binding Proteins (IGFBPs); Post-translational protein phosphorylation; Recycling of bile acids and salts; Platelet degranulation ; Transport of organic anions; HDL remodeling; Scavenging of heme from plasma	24	0	1.574	0.65	0.612222	0.213091	1859.9	1181.8	194.82	100.22	28065.4	1919.2	487.6	1462.9	1877.5	1842.5	2128.3	843.1	6380.7	4459.3	1095.1	447.1	1181.8	448	1877.3	6377.8	413.1	79	607.5	451.9	828.2	743.1	311.2	3182.4	2523.4	523.5	325.3	647.6	448	1311.8
FALSE	High	Master Protein	Q9Z2X1-1	Heterogeneous nuclear ribonucleoprotein F [OS=Mus musculus]	0	29.699	25	6	21	4	415	45.7	5.49	55.03	6	metabolic process;regulation of biological process	cytosol;membrane;nucleus;spliceosomal complex	protein binding;RNA binding	Pf00076, Pf08080, Pf14259	98758	Hnrnpf	6	ENSMUSG00000042079.13		mRNA processing	mRNA Splicing - Major Pathway; FGFR2 alternative splicing	10	0	1.571	0.65	0.0621318	1.20669	121.3	77.2	28.01	56.02	167.5	196.5	155.7	112.1	131.2	97.8	101.3	98	194.4	96.1	77.2	58	62	49	80.8	38.1	42.3	25.2	46.6	31.6	44	35.4	36.2	97	54.4	36.9	42.2	34	49	56.5
FALSE	High	Master Protein	P43274	Histone H1.4 [OS=Mus musculus]	0	6.35	11	3	3	2	219	22	11.11	2.26	3	cell organization and biogenesis;metabolic process;regulation of biological process	chromosome;nucleus	DNA binding;metal ion binding;nucleotide binding;protein binding;RNA binding	Pf00538	50709	Hist1h1e	13	ENSMUSG00000051627.2				0	1	1.567	0.65	0.0326017	1.48676	336	214.3	35.9	37.23	525.6	589.8	537.3	354.4	300.2	238.9	318.5	250.4	398	251.6	233.7	184.6	214.3	129.7	183.7	119.4	127	87.1	147.2	72.3	107.4	111.2	92.4	198.5	142.4	111.7	134.3	117.5	129.7	128.3
FALSE	High	Master Protein	P17742	peptidyl-prolyl cis-trans isomerase A [OS=Mus musculus]	0	12.807	34	5	14	5	164	18	7.9	22.85	5	cell differentiation;cell organization and biogenesis;metabolic process;regulation of biological process	cytoplasm;cytosol;extracellular;membrane;nucleus	catalytic activity;protein binding;RNA binding	Pf00160	268373	Ppia	11	ENSMUSG00000071866.12			Neutrophil degranulation; Basigin interactions	6	0	1.566	0.65	0.0844468	1.07342	552	352.4	24.47	70.63	660.6	828.4	744.2	493.5	456.1	431.8	501.2	608	1033.8	381.2	293.5	392.4	168.6	231.3	352.4	150.1	178.3	120.6	204.9	109.8	194.1	175	224.4	515.6	215.7	140.3	285.5	92.4	231.3	246.3
FALSE	High	Master Protein	P05064	fructose-bisphosphate aldolase A [OS=Mus musculus]	0	23.046	17	4	9	4	364	39.3	8.09	25.05	4	cell organization and biogenesis;cellular homeostasis;metabolic process;regulation of biological process	cytoplasm;cytoskeleton;cytosol;membrane;mitochondrion;nucleus	catalytic activity;protein binding;RNA binding	Pf00274	11674	Aldoa	7	ENSMUSG00000030695.14	Metabolic pathways; Biosynthesis of amino acids; Glycolysis / Gluconeogenesis; Pentose phosphate pathway; HIF-1 signaling pathway; Carbon metabolism; Fructose and mannose metabolism	Glycolysis and Gluconeogenesis	Platelet degranulation ; Neutrophil degranulation; Gluconeogenesis; Glycolysis	20	0	1.566	0.65	0.39421	0.404272	414.4	264.7	21.77	94.33	518.7	495.3	515.5	367.8	314.6	303.9	467	357.9	675.7	264.7	298.1	1194	150	85.7	238.9	117.9	106.6	83.5	152.7	75.7	136.6	163	132.1	337	149.8	142.5	868.7	82.2	85.7	166.9
FALSE	High	Master Protein	P58252	Elongation factor 2 [OS=Mus musculus]	0	63.398	26	15	47	15	858	95.3	6.83	98.2	15	cell differentiation;cell proliferation;metabolic process;regulation of biological process;response to stimulus	cytoplasm;cytosol;membrane;nucleus;ribosome	catalytic activity;nucleotide binding;protein binding;RNA binding	Pf00009, Pf00679, Pf03144, Pf03764, Pf14492	13629	Eef2	10	ENSMUSG00000034994.10	Oxytocin signaling pathway; AMPK signaling pathway	Translation Factors	Peptide chain elongation; Neutrophil degranulation; Protein methylation; Synthesis of diphthamide-EEF2	14	0	1.565	0.65	0.140033	0.853769	1957.1	1250.2	23.76	62.86	2401.3	2410.7	2871	1949.5	1612.3	1503.7	1594.1	1964.7	3689.7	1585.2	1173.5	1538.1	1016.7	704.5	1250.2	545.7	518.9	465.2	809.5	388.1	675.9	556.6	725.1	1840.3	897	561	1119	557.1	704.5	873.6
FALSE	High	Master Protein	O35737	Heterogeneous nuclear ribonucleoprotein H [OS=Mus musculus]	0	23.278	21	6	19	4	449	49.2	6.3	38.9	6	metabolic process;regulation of biological process	cytosol;membrane;nucleus;spliceosomal complex	protein binding;RNA binding	Pf00076, Pf08080, Pf14259	59013	Hnrnph1	11	ENSMUSG00000007850.16		mRNA processing	mRNA Splicing - Major Pathway; FGFR2 alternative splicing	10	2	1.564	0.65	0.0326017	1.48676	321.2	205.3	31.47	33.22	415.3	474	469.5	383.9	268.8	211.6	238.5	261.6	356.7	232.1	205.3	206.2	154.3	149.2	179.5	94.4	102	76.1	159.4	64.7	95.1	83.3	96.6	177.9	131.4	98.2	150	84.5	149.2	125.5
FALSE	High	Master Protein	P70698	CTP synthase 1 [OS=Mus musculus]	0.003	4.102	5	2	4	2	591	66.6	6.58	4.56	2	cell proliferation;metabolic process	membrane	catalytic activity;nucleotide binding;protein binding	Pf00117, Pf06418, Pf07722	51797	Ctps	4	ENSMUSG00000028633.7	Metabolic pathways; Pyrimidine metabolism		Interconversion of nucleotide di- and triphosphates	5	0	1.563	0.64	0.0384375	1.41524	74.9	47.9	28.41	40.78	75.7	126.3	119.5	95.8	61.7	65.8	73.7	74.2	101.8	47.9	56.7	66	37.1	37.1	44.3	17.2	27.2	19.4	39.8	14.9	29.6	25.7	27.4	50.8	27.1	27.1	48	20.3	37.1	31
FALSE	High	Master Protein	O70456	14-3-3 protein sigma [OS=Mus musculus]	0	7.485	7	2	5	1	248	27.7	4.78	5.14	2	cell differentiation;cell organization and biogenesis;regulation of biological process;response to stimulus	cytoplasm;cytosol;extracellular;membrane;nucleus	protein binding	Pf00244	55948	Sfn	4	ENSMUSG00000047281.3	p53 signaling pathway; Cell cycle; Aldosterone-regulated sodium reabsorption	miRNA regulation of DNA Damage Response; Myometrial Relaxation and Contraction Pathways; Alpha6-Beta4 Integrin Signaling Pathway; Calcium Regulation in the Cardiac Cell	Translocation of GLUT4 to the plasma membrane; Activation of BAD and translocation to mitochondria ; RHO GTPases activate PKNs; TP53 Regulates Transcription of Genes Involved in G2 Cell Cycle Arrest; TP53 Regulates Metabolic Genes; Chk1/Chk2(Cds1) mediated inactivation of Cyclin B:Cdk1 complex	31	0	1.56	0.64	0.0900499	1.04552	451.9	289.7	56.25	72.66	1322.6	527.9	573.2	440.1	399.8	335.7	464	430.9	887.9	360	268.6	317.8	185	119.1	289.7	300.6	113.6	92.9	182.7	96.2	150.9	162	159	442.9	203.7	128.4	231.2	101.4	119.1	202.4
FALSE	High	Master Protein	Q9D7S7	60S ribosomal protein L22-like 1 [OS=Mus musculus]	0	6.995	16	2	4	2	122	14.5	9.45	9.77	2	metabolic process	ribosome	RNA binding;structural molecule activity	Pf01776	68028	Rpl22l1	3	ENSMUSG00000039221.10	Ribosome			1	0	1.558	0.64	0.0239491	1.62071	368.4	236.4	21.44	32	495.8	504.3	527.4	335.5	335.7	338.3	401	324.9	442.5	294.2	250.7	236.4	221.7	195.8	210.6	112.7	108.6	85.5	139.3	80.8	152.1	140	119.9	220.7	166.5	119.8	172	121.5	195.8	147.2
FALSE	High	Master Protein	P47753	F-actin-capping protein subunit alpha-1 [OS=Mus musculus]	0.007	2.864	3	1	2	1	286	32.9	5.55	2.38	1	cell organization and biogenesis;regulation of biological process	cytoplasm;cytoskeleton;membrane	protein binding	Pf01267	12340	Capza1	3		Endocytosis			1	0	1.557	0.64	0.0151933	1.81835	33.8	21.7	23.84	29.29	33.9	50.4	44.2	33.7	24	29.5	36.5	30.6	30.1	23.7	23.7	21.7	16.5	12.5	15.8	7.7	10.8	7.2	14	5.8	13.3	12.7	11.3	15	13.4	11.3	15.8	9	12.5	11
FALSE	High	Master Protein	P51410	60S ribosomal protein L9 [OS=Mus musculus]	0	22.043	28	3	16	3	192	21.9	9.95	38.28	3	metabolic process	membrane;nucleus;ribosome	RNA binding;structural molecule activity	Pf00347	20005	Rpl9	5	ENSMUSG00000047215.14	Ribosome	Cytoplasmic Ribosomal Proteins; mRNA processing		3	0	1.553	0.64	0.0247648	1.60617	66.9	43	24.96	37.49	67.8	116	86.9	64.6	60.5	64.7	68.9	66	74	41.1	47.6	43	45.3	24.3	27.5	15.4	25	14.1	26.8	14.6	29.1	24.1	24.3	36.9	23.2	22.8	31.3	24.8	24.3	19.2
FALSE	High	Master Protein	P27773	Protein disulfide-isomerase A3 [OS=Mus musculus]	0	15.122	11	5	14	5	505	56.6	6.21	24.74	5	cell communication;cellular homeostasis;metabolic process;regulation of biological process;response to stimulus	cell surface;cytoplasm;endoplasmic reticulum;extracellular;membrane;mitochondrion;nucleus;organelle lumen	catalytic activity;protein binding;RNA binding	Pf00085, Pf13098, Pf13848, Pf13899, Pf13905	14827	Pdia3	2	ENSMUSG00000027248.13	Antigen processing and presentation; Protein processing in endoplasmic reticulum		Antigen Presentation: Folding, assembly and peptide loading of class I MHC; Calnexin/calreticulin cycle; ER-Phagosome pathway	13	0	1.546	0.63	0.0619196	1.20817	327.9	212.1	29.34	64.85	475.2	454.8	547.1	293.7	333.8	240.9	288.8	322.1	569.7	222.3	212.1	213.4	127	113.2	197.4	108	97.9	88.7	122	80.3	108.3	100.8	118.9	284.1	125.8	101.4	155.3	69.6	113.2	137.9
FALSE	High	Master Protein	P62754	40S RIBOSOMAL PROTEIN S6 [OS=Mus musculus]	0	9.096	11	3	10	3	249	28.7	10.84	11.93	3	cell death;cell differentiation;cell proliferation;metabolic process;regulation of biological process;response to stimulus	cytoplasm;membrane;nucleus;ribosome	protein binding;RNA binding;structural molecule activity	Pf01092	667739; 20104; 105244208	Rps6-ps4; Rps6; LOC105244208	2; 4	ENSMUSG00000028495.14	mTOR signaling pathway; Ribosome; Insulin signaling pathway; Proteoglycans in cancer; HIF-1 signaling pathway; PI3K-Akt signaling pathway; EGFR tyrosine kinase inhibitor resistance	Cytoplasmic Ribosomal Proteins; Focal Adhesion-PI3K-Akt-mTOR-signaling pathway; mRNA processing		10	0	1.544	0.63	0.0383142	1.41664	360.8	233.8	24.52	42.34	475.7	562.2	524.7	369.2	335.9	295.6	336.2	352.7	468.9	273	278.8	233.8	200.6	121.2	209.8	108.1	121	85	153.3	80.8	132.9	117.4	130.2	233.9	154.5	133.3	170.1	109.9	121.2	146.6
FALSE	High	Master Protein	Q9QUM9	Proteasome subunit alpha type-6 [OS=Mus musculus]	0.002	4.931	9	2	2	2	246	27.4	6.76	3.14	2	metabolic process;regulation of biological process	cytoplasm;cytosol;nucleus;proteasome	catalytic activity;protein binding;RNA binding	Pf00227, Pf10584	26443	Psma6	12	ENSMUSG00000021024.14	Proteasome	Proteasome Degradation	The role of GTSE1 in G2/M progression after G2 checkpoint; CDT1 association with the CDC6:ORC:origin complex; Ubiquitin Mediated Degradation of Phosphorylated Cdc25A; RUNX1 regulates transcription of genes involved in differentiation of HSCs; Degradation of beta-catenin by the destruction complex; Autodegradation of the E3 ubiquitin ligase COP1; UCH proteinases; MAPK6/MAPK4 signaling; SCF-beta-TrCP mediated degradation of Emi1; CDK-mediated phosphorylation and removal of Cdc6; Separation of Sister Chromatids; SCF(Skp2)-mediated degradation of p27/p21; GLI3 is processed to GLI3R by the proteasome; Ub-specific processing proteases; Regulation of ornithine decarboxylase (ODC); Activation of NF-kappaB in B cells; FCERI mediated NF-kB activation; Degradation of GLI1 by the proteasome; Cdc20:Phospho-APC/C mediated degradation of Cyclin A; Hedgehog ligand biogenesis; Downstream TCR signaling; Autodegradation of Cdh1 by Cdh1:APC/C; Regulation of RAS by GAPs; Interleukin-1 family signaling; Asymmetric localization of PCP proteins; G2/M Checkpoints; APC/C:Cdh1 mediated degradation of Cdc20 and other APC/C:Cdh1 targeted proteins in late mitosis/early G1; Regulation of PTEN stability and activity; Ubiquitin-dependent degradation of Cyclin D1; NIK-->noncanonical NF-kB signaling; Removal of licensing factors from origins; M/G1 Transition; Interleukin-20 family signaling; Regulation of RUNX2 expression and activity; Cross-presentation of soluble exogenous antigens (endosomes); ABC-family proteins mediated transport; APC/C:Cdc20 mediated degradation of Securin; Regulation of DNA replication; Dectin-1 mediated noncanonical NF-kB signaling; Antigen processing: Ubiquitination & Proteasome degradation; Orc1 removal from chromatin; Oxygen-dependent proline hydroxylation of Hypoxia-inducible Factor Alpha; AUF1 (hnRNP D0) binds and destabilizes mRNA; Regulation of RUNX3 expression and activity; Hedgehog 'on' state; FBXL7 down-regulates AURKA during mitotic entry and in early mitosis; Degradation of DVL; Degradation of AXIN	127	0	1.543	0.63	0.0146876	1.83305	48.3	31.3	36.46	21.74	47.2	49.3	96.3	56.1	53.9	42.6	41.7	32.9	39.2	20.2	34	33.1	26.5	24.4	31.3	10.7	10.6	15.6	23.3	13	19.2	14.6	12.1	19.6	11.4	16.3	24.1	14.5	24.4	21.9
FALSE	High	Master Protein	Q03958	Prefoldin subunit 6 [OS=Mus musculus]	0.002	5.175	20	2	2	2	127	14.4	8.88	0	2	cell organization and biogenesis;metabolic process	cytoplasm;nucleus	catalytic activity;protein binding	Pf01920, Pf15499	14976	H2-Ke2; Pfdn6	17	ENSMUSG00000024309.14				0	0	1.537	0.62	0.0332402	1.47834	73.3	47.7	24.62	27.95	73.6	90.2	112.3	70.9	73	77.4	57.6	52.6	85.6	49	45.2	57.1	42.8	46	47.7	16.7	19.4	18.2	29.4	17.6	34.8	20.1	19.4	42.7	27.8	21.6	41.5	23.4	46	33.3
FALSE	High	Master Protein	P61092	E3 ubiquitin-protein ligase SIAH1A [OS=Mus musculus]	0	7.995	10	3	6	1	282	31.1	6.8	13.1	3	cell death;cell differentiation;cell organization and biogenesis;development;metabolic process;regulation of biological process	cytoplasm;cytosol;endosome;membrane;nucleus	catalytic activity;metal ion binding;protein binding	Pf03145, Pf13923	20437	Siah1a	8	ENSMUSG00000036840.5	Wnt signaling pathway; p53 signaling pathway; Ubiquitin mediated proteolysis			3	2	1.531	0.61	0.0505105	1.29662	802.3	524	45.36	37.85	811.7	1622.3	1685.5	906.5	792.9	605.3	692.2	604.3	965.1	742.8	532.2	524	520.7	313.1	413.6	184.5	349.2	273.1	376.4	190.9	272.1	241.7	223	481.4	420.3	254.4	381.2	285.3	313.1	289
FALSE	High	Master Protein	P29387	Guanine nucleotide-binding protein subunit beta-4 [OS=Mus musculus]	0	7.145	3	1	2	1	340	37.4	6.16	5.82	1	regulation of biological process;response to stimulus	membrane	catalytic activity;protein binding;signal transducer activity	Pf00400	14696	Gnb4	3	ENSMUSG00000027669.14	Morphine addiction; Cholinergic synapse; Retrograde endocannabinoid signaling; Dopaminergic synapse; Ras signaling pathway; GABAergic synapse; Chemokine signaling pathway; Glutamatergic synapse; Pathways in cancer; Alcoholism; PI3K-Akt signaling pathway; Circadian entrainment; Serotonergic synapse	Chemokine signaling pathway; Focal Adhesion-PI3K-Akt-mTOR-signaling pathway; Myometrial Relaxation and Contraction Pathways; Calcium Regulation in the Cardiac Cell	Glucagon signaling in metabolic regulation; Glucagon-type ligand receptors; Vasopressin regulates renal water homeostasis via Aquaporins; Cooperation of PDCL (PhLP1) and TRiC/CCT in G-protein beta folding; Glucagon-like Peptide-1 (GLP1) regulates insulin secretion; Adrenaline,noradrenaline inhibits insulin secretion	35	0	1.523	0.61	0.0326017	1.48676	262.8	172.5	25.69	37.11	342.5	330.1	436.7	272.8	253.3	208.3	242.5	239.2	320.8	217.8	168.1	172.5	137.2	105.9	178.6	77.8	71.1	70.8	113.3	61	93.6	84.7	88.3	160	123.3	80.3	125.5	75.2	105.9	124.8
FALSE	High	Master Protein	P62858	40S ribosomal protein S28 [OS=Mus musculus]	0	10.494	30	2	4	2	69	7.8	10.7	10.48	2	cell organization and biogenesis;metabolic process	ribosome	RNA binding;structural molecule activity	Pf01200	54127	Rps28	17	ENSMUSG00000067288.12	Ribosome	Cytoplasmic Ribosomal Proteins; mRNA processing	L13a-mediated translational silencing of Ceruloplasmin expression; Nonsense Mediated Decay (NMD) independent of the Exon Junction Complex (EJC); Nonsense Mediated Decay (NMD) enhanced by the Exon Junction Complex (EJC); Ribosomal scanning and start codon recognition; GTP hydrolysis and joining of the 60S ribosomal subunit; Formation of a pool of free 40S subunits; SRP-dependent cotranslational protein targeting to membrane; Formation of the ternary complex, and subsequently, the 43S complex; Translation initiation complex formation	19	0	1.522	0.61	0.0904678	1.04351	178.4	117.2	29.22	52.38	214.2	282.7	269.3	174.6	182.4	119.1	152.5	163.9	279.8	170.5	117.2	106.4	98.3	61.1	118.3	48.7	60.8	43.6	72.5	43.9	53.6	53.2	60.5	139.5	96.5	56	77.4	53.9	61.1	82.7
FALSE	High	Master Protein	P14211	Calreticulin [OS=Mus musculus]	0	13.021	15	3	8	3	416	48	4.49	7.17	3	cell differentiation;cell organization and biogenesis;metabolic process;regulation of biological process;response to stimulus;transport	cell surface;cytoplasm;cytosol;endoplasmic reticulum;extracellular;Golgi;membrane;nucleus;organelle lumen	metal ion binding;protein binding;RNA binding	Pf00262	12317	Calr	8	ENSMUSG00000003814.8	Chagas disease (American trypanosomiasis); HTLV-I infection; Phagosome; Antigen processing and presentation; Protein processing in endoplasmic reticulum	Calcium Regulation in the Cardiac Cell	Calnexin/calreticulin cycle; Scavenging by Class A Receptors; ER-Phagosome pathway; Antigen Presentation: Folding, assembly and peptide loading of class I MHC	20	0	1.513	0.6	0.119173	0.923821	30.8	20.3	31.67	59.95	35.8	34	51.7	32.6	29	24.2	20.8	22.5	48.6	20.3	17.4	22.7	7.9	11.7	25.7	8.1	7.3	8.4	13.6	7	10.9	7.3	8.3	24.2	11.5	8.3	16.5	4.3	11.7	18
FALSE	High	Master Protein	Q9D1Q6	Endoplasmic reticulum resident protein 44 [OS=Mus musculus]	0	13.711	13	4	13	4	406	46.8	5.27	27.37	4	cellular homeostasis;metabolic process;regulation of biological process;response to stimulus	cell surface;endoplasmic reticulum;membrane;organelle lumen	catalytic activity;metal ion binding;protein binding	Pf00085, Pf01216, Pf07449, Pf13098, Pf13848	76299	Erp44	4	ENSMUSG00000028343.10			Neutrophil degranulation	3	0	1.506	0.59	0.0883949	1.05357	503.3	334.1	37.01	57.83	768	944.1	972.4	515.2	491.7	418.2	474.6	429.2	941.8	471.5	334.1	287.3	420.4	221.9	281.1	174.5	203.2	157.6	213.9	118.3	188	165.7	158.4	469.7	266.8	159.7	209	230.4	221.9	196.4
FALSE	High	Master Protein	Q91WD5	NADH dehydrogenase [ubiquinone] iron-sulfur protein 2, mitochondrial [OS=Mus musculus]	0	15.717	19	5	9	5	463	52.6	6.99	10.28	5	metabolic process;response to stimulus;transport	membrane;mitochondrion	catalytic activity;metal ion binding;nucleotide binding;protein binding	Pf00346	226646	Ndufs2	1	ENSMUSG00000013593.12	Metabolic pathways; Huntington's disease; Non-alcoholic fatty liver disease (NAFLD); Oxidative phosphorylation; Parkinson's disease; Alzheimer's disease	Oxidative phosphorylation; Electron Transport Chain	Complex I biogenesis	13	0	1.5	0.59	0.0326017	1.48676	46.2	30.8	24.92	31.3	62.5	53.8	63.2	44.6	47.8	26.9	41.6	42.9	49.2	30.8	31.4	34.7	18.2	23.7	29.1	14.2	11.6	10.2	18.5	11.5	12.1	14.5	15.8	24.5	17.4	15	25.2	10	23.7	20.4
FALSE	High	Master Protein	P70372	ELAV-like protein 1 [OS=Mus musculus]	0.002	5.117	6	2	2	2	326	36.1	9.04	1.8	2	regulation of biological process	cytoplasm;cytosol;membrane;nucleus	protein binding;RNA binding	Pf00076, Pf13893, Pf14259	15568	Elavl1	8	ENSMUSG00000040028.10	AMPK signaling pathway	Focal Adhesion-PI3K-Akt-mTOR-signaling pathway; mRNA processing	mRNA Splicing - Major Pathway; HuR (ELAVL1) binds and stabilizes mRNA	9	0	1.498	0.58	0.0447236	1.34946	219.3	146.4	36.23	37.39	368.7	387.9	324.5	242.5	198.3	160.2	173.6	182.7	268.7	146.4	137.6	157.2	126.7	78.6	178.2	83.8	83.5	52.6	100.7	47.7	72	60.6	67.4	134	82.8	65.8	114.3	69.4	78.6	124.5
FALSE	High	Master Protein	O70475	UDP-glucose 6-dehydrogenase [OS=Mus musculus]	0.003	4.203	5	2	4	2	493	54.8	7.56	0	2	metabolic process	cytosol;nucleus	catalytic activity;nucleotide binding	Pf00984, Pf03720, Pf03721	22235	Ugdh	5	ENSMUSG00000029201.14	Metabolic pathways; Amino sugar and nucleotide sugar metabolism; Ascorbate and aldarate metabolism; Pentose and glucuronate interconversions	Glucuronidation	Formation of the active cofactor, UDP-glucuronate	10	0	1.498	0.58	0.27806	0.555862	32.7	21.8	38.28	36.63	48.1	42.1	50.6	38.4	17.6	27.8	22	21.8	47.1	27.7	21.7	19.6	26.1	21.8	20.2	10.9	9.1	8.2	15.9	4.2	12.5	7.7	8	23.5	15.7	10.4	14.3	14.3	21.8	14.1
FALSE	High	Master Protein	P62821	Ras-related protein Rab-1A [OS=Mus musculus]	0	10.961	22	3	6	1	205	22.7	6.21	6.7	3	cell organization and biogenesis;cellular component movement;defense response;metabolic process;regulation of biological process;response to stimulus;transport	cytoplasm;cytosol;endoplasmic reticulum;endosome;Golgi;membrane	catalytic activity;nucleotide binding;protein binding	Pf00009, Pf00025, Pf00071, Pf01926, Pf04670, Pf08477, Pf09439	19324	Rab1; Rab1a	11	ENSMUSG00000020149.17	Legionellosis		Golgi Cisternae Pericentriolar Stack Reorganization; COPI-mediated anterograde transport; COPI-dependent Golgi-to-ER retrograde traffic; COPII (Coat Protein 2) Mediated Vesicle Transport; RAB GEFs exchange GTP for GDP on RABs; RAB geranylgeranylation	21	1	1.484	0.57	0.0548797	1.26059	28.1	18.9	27.25	34.12	37.6	42.2	31.9	19.7	31	23.8	25.5	21.6	33.2	17.5	24.1	18.9	20.4	12.7	14.4	8.5	9.1	5.2	8.2	7.5	10.7	8.9	8	16.6	9.9	11.5	13.8	11.2	12.7	10.1
FALSE	High	Master Protein	P57776-1	Elongation factor 1-delta [OS=Mus musculus]	0	10.557	14	3	6	3	281	31.3	5.02	10.31	3	metabolic process;regulation of biological process;response to stimulus	cytoplasm;cytosol;endoplasmic reticulum;nucleus	DNA binding;protein binding;RNA binding;signal transducer activity	Pf00736	66656	Eef1d	15		Herpes simplex infection	Translation Factors		2	0	1.483	0.57	0.10574	0.975762	137.9	93	42.5	63.53	282.9	137.6	225.5	138.1	95.6	97.1	120.3	139.9	246.2	101.8	77.3	103.5	60	47	93	64.3	29.6	36.5	57.3	23	43.6	42	51.6	122.8	57.6	37	75.3	32.9	47	65
FALSE	Medium	Master Protein	Q99KU0	Vacuole membrane protein 1 [OS=Mus musculus]	0.021	1.501	1	1	2	1	406	45.9	6.95	3.59	1	cell organization and biogenesis;metabolic process;transport	endoplasmic reticulum;membrane;vacuole		Pf09335	75909	Vmp1	11	ENSMUSG00000018171.9				0	0	1.483	0.57	0.0978194	1.00958	263.9	178	27.88	62.36	245.7	410.7	396.5	360.7	280	197.7	248.7	223	452.7	224.5	178	229.9	121.2	66	134.7	55.8	88.4	64.2	149.8	67.4	88.9	86.8	82.3	225.8	127	85.1	167.3	66.4	66	94.1
FALSE	High	Master Protein	Q99K48	Non-POU domain-containing octamer-binding protein [OS=Mus musculus]	0	12.648	12	4	5	3	473	54.5	8.95	8.38	4	defense response;metabolic process;regulation of biological process;response to stimulus	membrane;nucleus	DNA binding;protein binding;RNA binding	Pf00076, Pf08075, Pf13893, Pf14259	53610	Nono	X	ENSMUSG00000031311.17		mRNA processing		1	0	1.47	0.56	0.303082	0.51844	88	59.9	46.01	67.67	107.5	121.7	151.8	131.5	45	44.1	57.3	72.1	169.4	59.9	68.2	79.3	43.4	23.6	46.5	24.4	26.2	24.6	54.6	10.8	19.8	20	26.6	84.5	33.9	32.6	57.7	23.8	23.6	32.5
FALSE	High	Master Protein	Q8K0Y2	Keratin, type I cuticular Ha3-I [OS=Mus musculus]	0	26.844	21	8	22	1	404	46.1	4.83	33.24	8			catalytic activity;motor activity;protein binding;structural molecule activity	Pf00038, Pf01576, Pf04156, Pf05667, Pf07888, Pf12128, Pf13514	71888	Krt33a	11	ENSMUSG00000035592.2			Formation of the cornified envelope	3	0	1.466	0.55	0.130034	0.885944	98	66.9	130.35	38.79	101.7	990.2	81.9	69	805.4	110.4	94.4	69.6	81.5	123.9	117.7	54.1	54	66.9	52.9	23.1	213.2	13.3	28.7	193.9	49.6	33	25.7	40.7	70.1	56.3	39.4	29.6	66.9	37
FALSE	High	Master Protein	P62855	40S ribosomal protein S26 [OS=Mus musculus]	0	7.31	21	2	9	2	115	13	11	13.31	2	metabolic process;regulation of biological process	membrane;ribosome	protein binding;RNA binding;structural molecule activity	Pf01283	27370; 100042812	Rps26; Rps26-ps1	10; 8	ENSMUSG00000025362.6	Ribosome	Cytoplasmic Ribosomal Proteins	L13a-mediated translational silencing of Ceruloplasmin expression; Nonsense Mediated Decay (NMD) independent of the Exon Junction Complex (EJC); Nonsense Mediated Decay (NMD) enhanced by the Exon Junction Complex (EJC); Ribosomal scanning and start codon recognition; GTP hydrolysis and joining of the 60S ribosomal subunit; Formation of a pool of free 40S subunits; SRP-dependent cotranslational protein targeting to membrane; Formation of the ternary complex, and subsequently, the 43S complex; Translation initiation complex formation	18	0	1.454	0.54	0.0645798	1.1899	226.9	156	28.28	56.94	325.1	359.8	340.9	237.3	212.5	193	216.8	174.5	351.9	164.8	156	170	119.6	57.1	115.5	73.9	77.4	55.2	98.6	51.1	86.7	75.7	64.4	175.5	93.3	74.6	123.7	65.5	57.1	80.7
FALSE	High	Master Protein	P17751	Triosephosphate isomerase [OS=Mus musculus]	0.003	3.663	5	2	2	2	299	32.2	5.74	4.42	2	development;metabolic process	cytosol;nucleus	catalytic activity;protein binding	Pf00121	21991	Tpi1	6	ENSMUSG00000023456.14	Metabolic pathways; Biosynthesis of amino acids; Glycolysis / Gluconeogenesis; Inositol phosphate metabolism; Carbon metabolism; Fructose and mannose metabolism	Fatty Acid Beta Oxidation; Glycolysis and Gluconeogenesis	Gluconeogenesis; Glycolysis	13	0	1.453	0.54	0.287166	0.541867	508.8	350.2	22	64.99	518.8	545	727.3	498.9	370.7	384.1	569.7	476.5	818.5	382.5	350.2	855	231.1	134.1	292.9	117.9	117.3	117.9	207.2	89.2	172.7	198.9	175.9	408.2	216.5	167.4	622.1	126.6	134.1	204.7
FALSE	High	Master Protein	Q9R0H5	Keratin, type II cytoskeletal 71 [OS=Mus musculus]	0	25.443	8	4	21	2	524	57.3	6.99	33.99	4	cell organization and biogenesis;metabolic process	cytoplasm;cytoskeleton	structural molecule activity	Pf00038, Pf04111, Pf09726, Pf12128	56735	Krt71	15	ENSMUSG00000051879.3			Formation of the cornified envelope	3	0	1.453	0.54	0.203512	0.691409	35.4	24.3	176.12	78.07	20.6	51.9	36.8	34	85.9	29.4	564.1	23.9	30.1	26.2	23.7	20.1	88.6	24.3	13.8	4.7	11.2	6	14.1	20.7	13.2	197	8.8	15	14.8	11.3	14.6	48.6	24.3	9.7
FALSE	High	Master Protein	P24547	inosine-5'-monophosphate dehydrogenase 2 [OS=Mus musculus]	0	9.545	8	3	4	3	514	55.8	7.28	4.16	3	cell organization and biogenesis;cell proliferation;metabolic process;response to stimulus	cytoplasm;cytosol;membrane;nucleus	catalytic activity;DNA binding;metal ion binding;nucleotide binding;RNA binding	Pf00478, Pf00571, Pf00977, Pf01070, Pf03060	23918	Impdh2	9	ENSMUSG00000062867.13	Metabolic pathways; Purine metabolism; Drug metabolism - other enzymes	Purine metabolism	Neutrophil degranulation; Purine ribonucleoside monophosphate biosynthesis	11	0	1.453	0.54	0.0883949	1.05357	40.8	28.1	27.05	55	46.7	55	65.2	40.8	40.8	33.7	30.3	35.2	65.9	28.1	31.1	28.8	19.9	13.3	26.4	10.6	11.8	10.6	16.9	9.8	15.1	10.6	13	32.9	15.9	14.9	21	10.9	13.3	18.5
FALSE	High	Master Protein	E9Q5C9	nucleolar and coiled-body phosphoprotein 1 [OS=Mus musculus]	0.002	5.82	1	1	7	1	702	73.7	9.36	5.66	1	cell organization and biogenesis;regulation of biological process	cytoplasm;nucleus	protein binding;RNA binding	Pf05022	70769	Nolc1	19	ENSMUSG00000015176.9				0	0	1.451	0.54	0.0679336	1.16792	245.7	169.3	29.81	41.48	336.8	336.4	386.5	233.7	258.3	171	201.9	195.5	326.2	200.5	183.1	169.3	140.4	88.1	145.8	76.5	72.4	62.6	97	62.2	76.9	70.5	72.2	162.7	113.4	87.5	123.2	76.9	88.1	101.9
FALSE	High	Master Protein	Q921F2	TAR DNA-binding protein 43 [OS=Mus musculus]	0.002	5.397	11	2	2	2	414	44.5	6.7	1.87	2	cell organization and biogenesis;metabolic process;regulation of biological process;response to stimulus	cytoplasm;nucleus	DNA binding;protein binding;RNA binding	Pf00076, Pf13893, Pf14259	230908	Tardbp	4	ENSMUSG00000041459.15		mRNA processing		1	0	1.449	0.53	0.146997	0.832691	59.3	41	31.08	47.7	72.5	98.4	68.3	56.5	44.1	34.9	59.7	59	91.6	41	43.7	27.3	40.1	26.6	54.9	16.5	21.2	11.1	23.4	10.6	15.7	20.8	21.8	45.7	23.2	20.9	19.9	22	26.6	38.3
FALSE	High	Master Protein	Q7TMK9	Heterogeneous nuclear ribonucleoprotein Q [OS=Mus musculus]	0	10.949	6	3	8	3	623	69.6	8.59	12.55	3	cell differentiation;metabolic process;regulation of biological process;response to stimulus	cytoplasm;endoplasmic reticulum;membrane;nucleus;spliceosomal complex	RNA binding	Pf00076, Pf13893, Pf14259	56403	Syncrip	9	ENSMUSG00000032423.12		mRNA processing		1	0	1.447	0.53	0.0326017	1.48676	67.2	46.4	20.31	25.19	74	82.9	85.7	44.2	63.4	55.7	69.2	65.2	67.2	46.5	58.7	38.3	46.4	32.3	42.4	16.8	17.9	13.9	18.4	15.3	25.1	24.2	24.1	33.5	26.3	28.1	27.8	25.5	32.3	29.6
FALSE	High	Master Protein	P97376	Protein FRG1 [OS=Mus musculus]	0	9.747	11	2	10	2	258	29.1	8.92	11.3	2	metabolic process	cytoplasm;nucleus;spliceosomal complex	protein binding;RNA binding	Pf06229, Pf06268	14300	Frg1	8	ENSMUSG00000031590.8				0	0	1.443	0.53	0.0375342	1.42557	117.7	81.6	34.35	32.37	143.8	197.7	192.1	138	97.4	78.6	100.4	99.9	123.7	86.3	98.1	81.6	64.9	44.2	63.5	32.7	42.6	31.1	57.3	23.4	35.3	35.1	36.9	61.7	48.8	46.9	59.4	35.6	44.2	44.4
FALSE	High	Master Protein	P28656	Nucleosome assembly protein 1-like 1 [OS=Mus musculus]	0	26.029	21	5	14	4	391	45.3	4.46	28.04	5	cell organization and biogenesis	cytoplasm;membrane;nucleus	protein binding;RNA binding	Pf00956	53605	Nap1l1	10	ENSMUSG00000058799.15				0	1	1.439	0.53	0.10262	0.988767	236.6	164.4	31.9	34.03	291	252.1	427.9	256.9	222.1	199.2	185.4	183.3	317.3	221.2	164.4	152.8	186.3	120.8	160.9	66.1	54.3	69.3	106.7	53.5	89.5	64.7	67.6	158.2	125.2	78.6	111.2	102.1	120.8	112.4
FALSE	High	Master Protein	Q9Z1D1	Eukaryotic translation initiation factor 3 subunit G [OS=Mus musculus]	0.002	5.062	7	2	2	2	320	35.6	5.9	5.05	2	cell organization and biogenesis;metabolic process;regulation of biological process	cytoplasm;cytosol;nucleus	protein binding;RNA binding	Pf00076, Pf12353, Pf13893, Pf14259	53356	Eif3g	9	ENSMUSG00000070319.6	RNA transport	Translation Factors; mRNA processing	Formation of a pool of free 40S subunits; L13a-mediated translational silencing of Ceruloplasmin expression; Ribosomal scanning and start codon recognition; Formation of the ternary complex, and subsequently, the 43S complex; Translation initiation complex formation; GTP hydrolysis and joining of the 60S ribosomal subunit	14	0	1.434	0.52	0.0513957	1.28907	156.4	109	34.15	45.83	260.6	214.2	295.9	134.4	157.8	118.7	154.9	154.8	219.2	131.4	112.7	109	82.6	50.7	98.5	59.2	46.1	47.9	55.8	38	53.4	54.1	57.1	109.3	74.3	53.9	79.3	45.3	50.7	68.9
FALSE	High	Master Protein	Q9CXW4	60S ribosomal protein L11 [OS=Mus musculus]	0.004	4.398	5	1	2	1	178	20.2	9.6	3.9	1	cell organization and biogenesis;metabolic process;regulation of biological process;transport	cytoplasm;membrane;nucleus;ribosome	protein binding;RNA binding;structural molecule activity	Pf00281, Pf00673	67025	Rpl11	4	ENSMUSG00000059291.15	Ribosome	Cytoplasmic Ribosomal Proteins; mRNA processing	L13a-mediated translational silencing of Ceruloplasmin expression; Nonsense Mediated Decay (NMD) independent of the Exon Junction Complex (EJC); Nonsense Mediated Decay (NMD) enhanced by the Exon Junction Complex (EJC); GTP hydrolysis and joining of the 60S ribosomal subunit; Formation of a pool of free 40S subunits; Major pathway of rRNA processing in the nucleolus and cytosol; SRP-dependent cotranslational protein targeting to membrane	18	0	1.434	0.52	0.0326017	1.48676	96.6	67.4	27.16	33.54	159	115.5	133.8	94.7	87.7	66.9	96.2	97.1	104.8	74.2	75.4	67.4	49.2	36.7	54.2	36.1	24.9	21.7	39.3	21.1	30.1	33.6	35.8	52.3	42	36	49	27	36.7	37.9
FALSE	High	Master Protein	P16546	Spectrin alpha chain, non-erythrocytic 1 [OS=Mus musculus]	0	9.831	2	3	5	3	2472	284.4	5.33	6.48	3	cell organization and biogenesis;regulation of biological process	cytoplasm;cytoskeleton;membrane	metal ion binding;protein binding	Pf00018, Pf00036, Pf00435, Pf07653, Pf08239, Pf08726, Pf12128, Pf13405, Pf13499, Pf14604	20740	Spna2; Sptan1	2	ENSMUSG00000057738.13		FAS pathway and Stress induction of HSP regulation	NCAM signaling for neurite out-growth; Interaction between L1 and Ankyrins; COPI-mediated anterograde transport; Neutrophil degranulation; Interleukin-20 family signaling; RAF/MAP kinase cascade; Caspase-mediated cleavage of cytoskeletal proteins	29	0	1.432	0.52	0.118127	0.927651	146.6	102.4	28.7	47.18	147.4	196.9	256.2	144.5	181.1	107.5	145.8	127.4	194.6	188.3	102.4	105.1	92.1	41.9	93.8	33.5	42.4	41.5	60	43.6	48.3	50.9	47	97.1	106.5	48.9	76.5	50.5	41.9	65.6
FALSE	High	Master Protein	P11983	T-complex protein 1 subunit alpha [OS=Mus musculus]	0	39.649	26	9	17	9	556	60.4	6.16	27.22	9	metabolic process;regulation of biological process;transport	cytoplasm;cytoskeleton;Golgi	nucleotide binding;protein binding;RNA binding	Pf00118	21454	Tcp1	17	ENSMUSG00000068039.12			Cooperation of PDCL (PhLP1) and TRiC/CCT in G-protein beta folding; Association of TriC/CCT with target proteins during biosynthesis	5	0	1.431	0.52	0.283875	0.546872	261.5	182.8	32.86	73.36	274	430.5	435.6	326.6	206.5	183.6	249.6	239	400.6	204.3	584.1	182.8	111.6	99.2	138.3	62.3	92.7	70.6	135.6	49.7	82.5	87.2	88.2	199.8	115.6	279.2	133	61.2	99.2	96.6
FALSE	High	Master Protein	P01837	Ig kappa chain C region [OS=Mus musculus]	0.002	5.727	13	1	3	1	106	11.8	5.41	6.82	1	cell differentiation;cell organization and biogenesis;defense response;metabolic process;regulation of biological process;response to stimulus	membrane	metal ion binding;protein binding	Pf07654	16071	Igkc	6					0	0	1.43	0.52	0.0756001	1.12148	37.8	26.4	27.66	21.49	49.6	22.6	37.1	23.6	38.5	50.3	38.6	35.2	28.2	26.4	36.4	32.6	24.9	18.6	23.9	11.3	4.9	6	9.8	9.3	22.6	13.5	13	14.1	15	17.4	23.7	13.6	18.6	16.7
FALSE	High	Master Protein	Q61937	Nucleophosmin [OS=Mus musculus]	0	36.369	32	7	33	7	292	32.5	4.77	70.57	7	cell growth;cell organization and biogenesis;cellular homeostasis;metabolic process;regulation of biological process;response to stimulus;transport	cytoplasm;cytoskeleton;cytosol;membrane;nucleus	DNA binding;enzyme regulator activity;nucleotide binding;protein binding;RNA binding	Pf03066	18148	Npm1	11	ENSMUSG00000057113.13		mRNA processing		1	0	1.429	0.52	0.0956795	1.01918	1985.7	1389.4	28.9	50.17	3068.6	3195.2	2983.2	2069.5	1905.3	1549.2	1849.1	1789.5	3400	1789.9	1389.4	1532.4	1297.6	800	1336.9	697.3	687.8	483.4	859.4	458.6	696.4	645.6	660.4	1695.7	1012.8	664.2	1114.9	711	800	934.2
FALSE	High	Master Protein	P14152	Malate dehydrogenase, cytoplasmic [OS=Mus musculus]	0.002	4.949	6	2	2	2	334	36.5	6.58	3.26	2	metabolic process	cytoplasm;cytosol;mitochondrion	catalytic activity;nucleotide binding	Pf00056, Pf02866	17449	Mdh1	11	ENSMUSG00000020321.15	Pyruvate metabolism; Citrate cycle (TCA cycle); Metabolic pathways; Cysteine and methionine metabolism; Proximal tubule bicarbonate reclamation; Carbon metabolism; Glyoxylate and dicarboxylate metabolism	Glycolysis and Gluconeogenesis; TCA Cycle	Gluconeogenesis	13	0	1.427	0.51	0.120306	0.919714	169.8	118.9	25.05	29.47	203.1	265.8	189.1	187.7	150.5	136.3	153.5	131.6	194	136.6	118.9	204.1	116.8	113.1	100.5	46.2	57.2	30.6	78	36.2	61.3	53.6	48.6	96.7	77.3	56.9	148.5	64	113.1	70.2
FALSE	High	Master Protein	P68040	Receptor of activated protein C kinase 1 [OS=Mus musculus]	0	12.289	8	3	10	3	317	35.1	7.69	23.89	3	cell death;cell differentiation;cellular homeostasis;development;metabolic process;regulation of biological process;response to stimulus	cytoplasm;cytosol;membrane;mitochondrion;nucleus;ribosome	enzyme regulator activity;protein binding;receptor activity;RNA binding	Pf00400	14694	Gnb2l1; Rack1	11	ENSMUSG00000020372.15	Measles	TNF-alpha NF-kB Signaling Pathway; IL-3 Signaling Pathway; IL-2 Signaling Pathway	TNFR1-mediated ceramide production; TNFR1-induced NFkappaB signaling pathway; Regulation of TNFR1 signaling	10	0	1.425	0.51	0.0858734	1.06614	558.5	392.1	28.53	60.09	790.1	847	828.2	562.2	522.9	367.4	496.4	554.9	960.9	440.9	357.2	397.2	224.2	192	392.1	179.5	182.3	134.2	233.5	125.9	165.2	173.3	204.8	479.3	249.5	170.8	289	122.8	192	274
FALSE	High	Master Protein	P62204	Calmodulin [OS=Mus musculus]	0.002	5.428	8	1	3	1	149	16.8	4.22	5.5	1	regulation of biological process;response to stimulus	cytoplasm;cytoskeleton;cytosol;membrane;nucleus	enzyme regulator activity;metal ion binding;protein binding	Pf00036, Pf08726, Pf12763, Pf13202, Pf13405, Pf13499, Pf13833, Pf14658	12315; 12313; 12314	Calm3; Calm1; Calm2	7; 12; 17	ENSMUSG00000001175.13; ENSMUSG00000036438.12; ENSMUSG00000019370.10	Oxytocin signaling pathway; Dopaminergic synapse; Ras signaling pathway; Insulin signaling pathway; Long-term potentiation; Amphetamine addiction; Tuberculosis; Melanogenesis; Oocyte meiosis; Pertussis; Neurotrophin signaling pathway; cGMP-PKG signaling pathway; Rap1 signaling pathway; Calcium signaling pathway; Salivary secretion; Alzheimer's disease; Alcoholism; cAMP signaling pathway; Vascular smooth muscle contraction; Aldosterone synthesis and secretion; GnRH signaling pathway; Olfactory transduction; Phototransduction; Gastric acid secretion; Renin secretion; Circadian entrainment; Glioma; Estrogen signaling pathway; Glucagon signaling pathway; Phosphatidylinositol signaling system; Adrenergic signaling in cardiomyocytes; Inflammatory mediator regulation of TRP channels	Endochondral Ossification; MicroRNAs in Cardiomyocyte Hypertrophy; Alzheimers Disease; G Protein Signaling Pathways; G13 Signaling Pathway; Glycogen Metabolism; Myometrial Relaxation and Contraction Pathways; Calcium Regulation in the Cardiac Cell		40	0	1.421	0.51	0.0506545	1.29538	54.3	38.2	31.83	36.7	91.8	42.5	61.5	54.4	45.5	33.1	54.5	54.2	42.5	38.2	39.1	48.1	16.4	16.7	35.7	20.9	9.1	10	22.6	10.9	14.9	19	20	21.2	21.6	18.7	35	9	16.7	25
FALSE	High	Master Protein	O88342	WD repeat-containing protein 1 [OS=Mus musculus]	0.003	3.807	3	2	2	2	606	66.4	6.6	3.54	2	cell differentiation;cell organization and biogenesis;cellular component movement;metabolic process;regulation of biological process	cytoplasm;cytoskeleton;cytosol	protein binding	Pf00400, Pf04762, Pf08662, Pf14783	22388	Wdr1	5	ENSMUSG00000005103.12		Hypertrophy Model	Platelet degranulation	5	0	1.421	0.51	0.0693115	1.15919	215.8	151.8	16.47	47.78	222.2	233.5	275.8	212.6	177.4	159.8	219	205.8	293.7	153.9	151.8	157.1	84.8	78.9	126.2	50.5	50.3	44.7	88.3	42.7	71.8	76.4	76	146.5	87.1	72.6	114.3	46.4	78.9	88.2
FALSE	High	Master Protein	Q99M87-1	DnaJ homolog subfamily A member 3, mitochondrial [OS=Mus musculus]	0	6.592	9	3	3	3	480	52.4	9.22	0	3	cell death;cell differentiation;cell organization and biogenesis;metabolic process;regulation of biological process;response to stimulus	cytoplasm;cytosol;membrane;mitochondrion;nucleus;organelle lumen	enzyme regulator activity;metal ion binding;nucleotide binding;protein binding	Pf00226, Pf00684, Pf01556	83945	Dnaja3	16	ENSMUSG00000004069.16	Viral carcinogenesis			1	0	1.411	0.5	0.195087	0.709772	35.3	25	29.61	57.3	35.9	44.2	58.1	45.7	27.6	27.7	34.6	26.4	63.7	36.5	17.6	26.2	25	12.5	24.6	8.2	9.5	9.4	19	6.7	12.4	12.1	9.7	31.8	20.7	8.4	19.1	13.7	12.5	17.2
FALSE	High	Master Protein	P48036	annexin A5 [OS=Mus musculus]	0	33.851	39	10	22	10	319	35.7	4.96	38.43	10	cell organization and biogenesis;coagulation;regulation of biological process;response to stimulus	cytoplasm;cytosol;endoplasmic reticulum;membrane;nucleus	catalytic activity;metal ion binding;protein binding;transporter activity	Pf00191	11747	Anxa5	3	ENSMUSG00000027712.13		Prostaglandin Synthesis and Regulation	Platelet degranulation	5	0	1.408	0.49	0.114961	0.93945	717.4	509.5	29.94	66.56	1170.3	819.6	1176.6	718.1	716.8	567.3	571.7	707.4	1406.8	586.3	411.2	570.4	320.6	251.2	509.5	266	176.4	190.7	298.2	172.5	255	199.6	261.1	701.6	331.8	196.6	415	175.7	251.2	356.1
FALSE	High	Master Protein	Q8VCW2	Keratin, type I cytoskeletal 25 [OS=Mus musculus]	0	12.035	6	3	41	2	446	48.9	5.06	65.77	3	cell organization and biogenesis	cytoplasm	protein binding;structural molecule activity	Pf00038	70810	Krt25	11	ENSMUSG00000035831.2			Formation of the cornified envelope	3	0	1.404	0.49	0.478411	0.320199	50.7	36.1	156.01	102.16	49.9	46.4	54.9	30.2	85.8	51.5	515.1	18.5	31.3	51.2	188.7	15.4	85.6	36.1	13.9	11.3	10	8.9	12.6	20.6	23.2	179.8	6.8	15.6	29	90.2	11.2	46.9	36.1	9.7
FALSE	High	Master Protein	P35980	60S ribosomal protein L18 [OS=Mus musculus]	0	10.412	19	3	3	3	188	21.6	11.78	8.83	3	metabolic process	cytoplasm;cytosol;endoplasmic reticulum;membrane;nucleus;ribosome	RNA binding;structural molecule activity	Pf00828	19899	Rpl18	7	ENSMUSG00000059070.16	Ribosome	Cytoplasmic Ribosomal Proteins	L13a-mediated translational silencing of Ceruloplasmin expression; Nonsense Mediated Decay (NMD) independent of the Exon Junction Complex (EJC); Nonsense Mediated Decay (NMD) enhanced by the Exon Junction Complex (EJC); GTP hydrolysis and joining of the 60S ribosomal subunit; Formation of a pool of free 40S subunits; Major pathway of rRNA processing in the nucleolus and cytosol; SRP-dependent cotranslational protein targeting to membrane	17	0	1.401	0.49	0.022079	1.65602	118.8	84.7	22.5	19.12	142	173.1	141.3	101.8	114.9	98.3	122.8	90.8	112.7	98.9	86.4	72.8	84.7	69	70.3	32.3	37.3	22.9	42.3	27.7	44.2	42.9	33.5	56.2	56	41.3	52.9	46.4	69	49.1
FALSE	High	Master Protein	P20152	Vimentin [OS=Mus musculus]	0	177.217	61	26	256	24	466	53.7	5.12	494.73	26	cell differentiation;cell organization and biogenesis;metabolic process;regulation of biological process;response to stimulus	cytoplasm;cytoskeleton;cytosol;membrane	protein binding;RNA binding;structural molecule activity	Pf00038, Pf04111, Pf04156, Pf04732, Pf05622, Pf10186	22352	Vim	2	ENSMUSG00000026728.9	MicroRNAs in cancer; Epstein-Barr virus infection	Striated Muscle Contraction; Spinal Cord Injury; Primary Focal Segmental Glomerulosclerosis FSGS; Alpha6-Beta4 Integrin Signaling Pathway	Striated Muscle Contraction; Caspase-mediated cleavage of cytoskeletal proteins	13	2	1.396	0.48	0.138818	0.857554	13420	9613.9	41.32	64.13	15962.8	26879.5	19041.5	16041.7	11282.2	8225.2	10098.2	10722.4	23633.3	10879.9	11832.4	6906.5	5128.1	3894.4	9613.9	3627.5	5786.2	3085.4	6661.3	2715.7	3697.3	3525.9	3957.4	11787.1	6156.7	5656.2	5024.8	2809.9	3894.4	6718
FALSE	High	Master Protein	P06151	L-lactate dehydrogenase A chain [OS=Mus musculus]	0	25.293	20	6	21	5	332	36.5	7.74	27.84	6	cell communication;metabolic process;response to stimulus	cytoplasm;cytosol;membrane;mitochondrion;nucleus	catalytic activity;protein binding	Pf00056, Pf02866	16828	Ldha	7	ENSMUSG00000063229.15	Pyruvate metabolism; Metabolic pathways; Cysteine and methionine metabolism; Glycolysis / Gluconeogenesis; Propanoate metabolism; HIF-1 signaling pathway; Central carbon metabolism in cancer; Glucagon signaling pathway	Glycolysis and Gluconeogenesis	Pyruvate metabolism	13	1	1.392	0.48	0.0915073	1.03854	338.2	243	28.61	53.38	377	469	582.7	352.7	324.4	244.1	306.6	323.1	553.3	272.2	243	276.3	155.6	124.1	215	85.7	101	94.4	146.4	78.1	109.7	107	119.2	275.9	154	116.2	201	85.2	124.1	150.2
FALSE	High	Master Protein	Q8BP67	60S ribosomal protein L24 [OS=Mus musculus]	0.003	4.168	8	1	2	1	157	17.8	11.25	6.35	1	cell organization and biogenesis;cellular component movement;metabolic process;regulation of biological process	cytoplasm;membrane;ribosome	protein binding;RNA binding;structural molecule activity	Pf01246	68193	Rpl24	16	ENSMUSG00000098274.7	Ribosome	Cytoplasmic Ribosomal Proteins	L13a-mediated translational silencing of Ceruloplasmin expression; Nonsense Mediated Decay (NMD) independent of the Exon Junction Complex (EJC); Nonsense Mediated Decay (NMD) enhanced by the Exon Junction Complex (EJC); GTP hydrolysis and joining of the 60S ribosomal subunit; Formation of a pool of free 40S subunits; Major pathway of rRNA processing in the nucleolus and cytosol; SRP-dependent cotranslational protein targeting to membrane	17	0	1.388	0.47	0.0548237	1.26103	118.9	85.7	31.26	38.18	167.6	198.7	178.4	118.6	119.3	89.5	98.9	98.5	158.6	87.6	93	85.7	83	52.1	63.2	38.1	42.8	28.9	49.2	28.7	40.2	34.5	36.3	79.1	49.6	44.4	62.3	45.5	52.1	44.2
FALSE	High	Master Protein	P35293	Ras-related protein Rab-18 [OS=Mus musculus]	0	7.11	16	2	3	2	206	23	5.36	5.15	2	cell organization and biogenesis;development;regulation of biological process;response to stimulus;transport	Golgi;membrane	catalytic activity;nucleotide binding	Pf00025, Pf00071, Pf04670, Pf08477, Pf09439	19330	Rab18	18	ENSMUSG00000073639.5			RAB GEFs exchange GTP for GDP on RABs; Neutrophil degranulation; COPI-independent Golgi-to-ER retrograde traffic	10	0	1.387	0.47	0.137719	0.861005	27.6	19.9	35.99	51.91	48.3	44.5	40.9	26.1	23.5	17.4	29.1	23.2	48.9	24.5	19.9	20	19.4	13.2	15.4	11	9.6	6.6	10.8	5.6	7.8	10.2	8.6	24.4	13.9	9.5	14.5	10.7	13.2	10.8
FALSE	High	Master Protein	P08249	Malate dehydrogenase, mitochondrial [OS=Mus musculus]	0	14.322	10	3	11	3	338	35.6	8.68	8.36	3	metabolic process	membrane;mitochondrion;nucleus;organelle lumen	catalytic activity;nucleotide binding;protein binding;RNA binding	Pf00056, Pf01073, Pf01118, Pf02866, Pf13460	17448	Mdh2	5	ENSMUSG00000019179.10	Pyruvate metabolism; Citrate cycle (TCA cycle); Metabolic pathways; Cysteine and methionine metabolism; Carbon metabolism; Glyoxylate and dicarboxylate metabolism	Glycolysis and Gluconeogenesis; TCA Cycle	Gluconeogenesis; Citric acid cycle (TCA cycle)	15	0	1.383	0.47	0.169086	0.771892	315.4	228	28.97	71.47	440.8	357.9	450.6	270	243.6	183.3	294.6	337.7	614.3	252.7	180.4	237.7	107.4	91.8	228	100.2	77	73	112.1	58.6	82.4	102.8	124.6	306.4	143	86.2	173	58.8	91.8	159.3
FALSE	High	Master Protein	P11276	fibronectin [OS=Mus musculus]	0	7.349	2	3	3	3	2477	272.4	5.59	2.04	3	cell differentiation;cell organization and biogenesis;cellular component movement;defense response;metabolic process;regulation of biological process;response to stimulus	extracellular;membrane	enzyme regulator activity;metal ion binding;protein binding	Pf00039, Pf00040, Pf00041	14268	Fn1	1	ENSMUSG00000026193.15	AGE-RAGE signaling pathway in diabetic complications; Regulation of actin cytoskeleton; Focal adhesion; Small cell lung cancer; Proteoglycans in cancer; Pathways in cancer; ECM-receptor interaction; PI3K-Akt signaling pathway; Amoebiasis; Bacterial invasion of epithelial cells	Focal Adhesion-PI3K-Akt-mTOR-signaling pathway; Inflammatory Response Pathway; Regulation of Actin Cytoskeleton; Focal Adhesion	ECM proteoglycans; Molecules associated with elastic fibres; Degradation of the extracellular matrix; Cell surface interactions at the vascular wall; Post-translational protein phosphorylation; Integrin cell surface interactions; Regulation of Insulin-like Growth Factor (IGF) transport and uptake by Insulin-like Growth Factor Binding Proteins (IGFBPs); p130Cas linkage to MAPK signaling for integrins; MET activates PTK2 signaling; GRB2:SOS provides linkage to MAPK signaling for Integrins ; Platelet degranulation ; Syndecan interactions; Fibronectin matrix formation	42	0	1.383	0.47	0.0255847	1.59202	86.6	62.6	26.38	20.72	133.2	98.1	116.7	68.9	82.2	87.1	86.1	59.7	67.6	71.2	37.7	56.7	70.3	49.5	62.6	30.3	21.1	18.9	28.6	19.8	39.1	30	22	33.7	40.3	18	41.2	38.5	49.5	43.8
FALSE	High	Master Protein	Q99L47	Hsc70-interacting protein [OS=Mus musculus]	0.002	4.853	7	2	2	2	371	41.6	5.26	5.24	2	cell organization and biogenesis;metabolic process;regulation of biological process	cytoplasm;cytosol	nucleotide binding;protein binding	Pf00515, Pf13371, Pf13414, Pf13424, Pf13431, Pf13432	70356	St13	15	ENSMUSG00000022403.14				0	0	1.374	0.46	0.0755014	1.12204	141.3	102.8	34.56	44.06	198.9	136.7	296.2	161.4	138.3	118.2	140.9	141.7	218.7	127.3	102.8	101.8	88.4	56.8	108.2	45.2	29.4	48	67	33.3	53.1	49.2	52.3	109.1	72.1	49.1	74.1	48.4	56.8	75.6
FALSE	High	Master Protein	P51660	peroxisomal multifunctional enzyme type 2 [OS=Mus musculus]	0.007	3.355	4	2	2	2	735	79.4	8.57	0	2	cell differentiation;metabolic process	membrane;mitochondrion	catalytic activity;protein binding	Pf00106, Pf01575, Pf02036, Pf08659, Pf13452, Pf13561, Pf14864	15488	Hsd17b4	18	ENSMUSG00000024507.6	Metabolic pathways; Primary bile acid biosynthesis; Peroxisome	Steroid Biosynthesis	Beta-oxidation of pristanoyl-CoA; Beta-oxidation of very long chain fatty acids; Synthesis of bile acids and bile salts via 7alpha-hydroxycholesterol; alpha-linolenic acid (ALA) metabolism	16	0	1.373	0.46	0.265632	0.57572	36.7	26.7	21.72	39.25	49.2	41.5	39.3	36.5	27.4	33.2	24.5	36.9	54.3	34.3	17.5	24.1	34.7	23.4	26.7	11.2	8.9	6.4	15.2	6.6	14.9	8.6	13.6	27.1	19.4	8.4	17.5	19	23.4	18.7
FALSE	High	Master Protein	Q3THS6	S-adenosylmethionine synthase isoform type-2 [OS=Mus musculus]	0	6.263	4	1	2	1	395	43.7	6.48	3.16	1	cell organization and biogenesis;metabolic process;response to stimulus	cytosol	catalytic activity;metal ion binding;nucleotide binding;protein binding	Pf00438, Pf02772, Pf02773	232087	Mat2a	6; CHR_MG184_PATCH	ENSMUSG00000053907.10; ENSMUSG00000104463.2	Metabolic pathways; Biosynthesis of amino acids; Cysteine and methionine metabolism	Methylation; One carbon metabolism and related pathways		5	0	1.363	0.45	0.0260772	1.58374	116.1	85.2	18.28	16.31	137	123.9	152.1	112.8	119.6	100.4	84.2	105	117.7	85.6	87.8	85.2	75.3	76.2	83.4	31.1	26.7	24.6	46.8	28.8	45.1	29.4	38.8	58.7	48.4	42	62	41.3	76.2	58.3
FALSE	High	Master Protein	P49718	DNA replication licensing factor mcm5 [OS=Mus musculus]	0	13.894	8	4	7	4	733	82.3	8.43	6.28	4	metabolic process	membrane;nucleus	catalytic activity;DNA binding;nucleotide binding	Pf00493, Pf07728, Pf14551	17218	Mcm5	8			DNA Replication; TNF-alpha NF-kB Signaling Pathway; G1 to S cell cycle control		3	0	1.362	0.45	0.0771026	1.11293	43.1	31.6	25.92	17.47	44	44.5	55.3	31.2	44.1	27.4	25.7	42.2	34.5	22.8	32.9	24	28.2	31.6	36.6	10	9.6	9	13	10.6	12.3	9	15.6	17.2	12.9	15.7	17.5	15.5	31.6	25.6
FALSE	High	Master Protein	O35643	AP-1 complex subunit beta-1 [OS=Mus musculus]	0.002	5.628	2	2	2	2	943	103.9	5.17	2.9	2	cell organization and biogenesis;transport	cytosol;Golgi;membrane	protein binding;transporter activity	Pf01602, Pf02883, Pf09066, Pf12717, Pf13646	11764	Ap1b1	11	ENSMUSG00000009090.17	Lysosome		MHC class II antigen presentation; Lysosome Vesicle Biogenesis; Golgi Associated Vesicle Biogenesis	10	0	1.362	0.45	0.0273096	1.56369	191	140.3	22.33	27.66	188.2	257.4	299.5	206.5	170.4	163.6	190.5	191.6	217.4	140.3	144.1	151.8	119.4	108.9	101	42.8	55.4	48.5	85.8	41	73.6	66.5	70.7	108.4	79.4	68.9	110.4	65.4	108.9	70.6
FALSE	High	Master Protein	P11087-1	Collagen alpha-1(I) chain [OS=Mus musculus]	0	12.797	3	3	5	3	1453	137.9	5.85	9.91	3	cell communication;cell differentiation;cell organization and biogenesis;metabolic process;regulation of biological process;response to stimulus;transport	cytoplasm;endoplasmic reticulum;extracellular;Golgi	metal ion binding;protein binding;structural molecule activity	Pf00093, Pf01391, Pf01410	12842	Col1a1	11	ENSMUSG00000001506.10	AGE-RAGE signaling pathway in diabetic complications; Focal adhesion; Protein digestion and absorption; Platelet activation; Proteoglycans in cancer; ECM-receptor interaction; PI3K-Akt signaling pathway; Amoebiasis	Osteoblast; Focal Adhesion-PI3K-Akt-mTOR-signaling pathway; Dysregulated miRNA Targeting in Insulin/PI3K-AKT Signaling; Inflammatory Response Pathway; Focal Adhesion	Anchoring fibril formation; ECM proteoglycans; Cell surface interactions at the vascular wall; Platelet Aggregation (Plug Formation); Integrin cell surface interactions; Collagen degradation; Immunoregulatory interactions between a Lymphoid and a non-Lymphoid cell; Crosslinking of collagen fibrils; Collagen chain trimerization; GP1b-IX-V activation signalling; Platelet Adhesion to exposed collagen; MET activates PTK2 signaling; GPVI-mediated activation cascade; Non-integrin membrane-ECM interactions	40	0	1.357	0.44	0.192798	0.714898	354.6	261.4	42.83	51.78	454.8	778	642.4	371	339	300.7	300.7	265.4	373.2	261.4	677.7	259.1	275.6	179.9	231	103.4	167.5	104.1	154.1	81.6	135.2	105	97.9	186.2	147.9	324	188.5	151	179.9	161.4
FALSE	High	Master Protein	P57780	Alpha-actinin-4 [OS=Mus musculus]	0	25.528	10	7	13	7	912	104.9	5.41	29.19	7	cell organization and biogenesis;cellular component movement;regulation of biological process;response to stimulus;transport	cytoplasm;cytoskeleton;cytosol;nucleus	DNA binding;metal ion binding;protein binding;RNA binding	Pf00307, Pf00435, Pf08726, Pf11971, Pf13499	60595	Actn4	7	ENSMUSG00000054808.15	Leukocyte transendothelial migration; Regulation of actin cytoskeleton; Arrhythmogenic right ventricular cardiomyopathy (ARVC); Focal adhesion; Adherens junction; Tight junction; Systemic lupus erythematosus; Amoebiasis; Viral carcinogenesis	Striated Muscle Contraction	Platelet degranulation	14	0	1.352	0.43	0.0756001	1.12148	416.6	308.2	15.8	33.54	457.4	488.6	555.5	398.6	388.1	345.9	378.4	435.5	598.2	296.2	310.3	325.1	293.2	262.3	308.2	103.9	105.2	90	165.5	93.4	155.5	132.1	160.7	298.4	167.6	148.3	236.5	160.7	262.3	215.4
FALSE	High	Master Protein	Q9EPU0-1	Regulator of nonsense transcripts 1 [OS=Mus musculus]	0	8.722	4	3	4	3	1124	123.9	6.61	6.87	3	cell organization and biogenesis;cellular homeostasis;metabolic process;regulation of biological process;response to stimulus	chromosome;cytoplasm;cytosol;nucleus;spliceosomal complex	catalytic activity;DNA binding;metal ion binding;nucleotide binding;protein binding;RNA binding	Pf04851, Pf09416, Pf13086, Pf13087, Pf13245, Pf13604	19704	Upf1	8	ENSMUSG00000058301.8	mRNA surveillance pathway; RNA transport		Nonsense Mediated Decay (NMD) independent of the Exon Junction Complex (EJC); Nonsense Mediated Decay (NMD) enhanced by the Exon Junction Complex (EJC)	6	0	1.346	0.43	0.0781023	1.10734	68.4	50.8	22.54	17.85	70.7	85.8	85	52.3	66.4	70.5	46.9	51.7	72	49.3	50.8	45.3	53.3	55.1	43.6	16.1	18.5	13.8	21.7	16	31.7	16.4	19.1	35.9	27.9	24.3	33	29.2	55.1	30.4
FALSE	High	Master Protein	P35700	peroxiredoxin-1 [OS=Mus musculus]	0	21.273	23	5	17	5	199	22.2	8.12	32.94	5	cell proliferation;cellular homeostasis;defense response;metabolic process;regulation of biological process;response to stimulus	cytoplasm;cytosol;mitochondrion;nucleus;organelle lumen	antioxidant activity;catalytic activity;protein binding;RNA binding	Pf00578, Pf08534, Pf10417	18477	Prdx1	4	ENSMUSG00000028691.12	Peroxisome		Detoxification of Reactive Oxygen Species; TP53 Regulates Metabolic Genes	9	0	1.339	0.42	0.1156	0.937043	1692.9	1264.5	28.2	45.76	2508.4	2035.9	2467.8	1734.9	1405.8	1158.1	1364.7	1651.9	2647.6	1306.2	1335	1264.5	865.3	816.7	1143	570	438.3	399.9	720.4	338.4	520.6	476.5	609.7	1320.5	739.1	638.1	920	474.1	816.7	798.7
FALSE	High	Master Protein	P14206	40S ribosomal protein SA [OS=Mus musculus]	0	22.015	25	6	13	6	295	32.8	4.87	28.14	6	cell differentiation;cell organization and biogenesis;metabolic process;transport	cytoplasm;cytosol;membrane;nucleus;ribosome	protein binding;receptor activity;RNA binding;structural molecule activity	Pf00318	16785; 100045332; 102642689	Rpsa; LOC100045332; LOC100505031; LOC102642689	9; 19	ENSMUSG00000032518.6	Ribosome	Cytoplasmic Ribosomal Proteins; Alpha6-Beta4 Integrin Signaling Pathway	L13a-mediated translational silencing of Ceruloplasmin expression; Nonsense Mediated Decay (NMD) independent of the Exon Junction Complex (EJC); Nonsense Mediated Decay (NMD) enhanced by the Exon Junction Complex (EJC); Ribosomal scanning and start codon recognition; GTP hydrolysis and joining of the 60S ribosomal subunit; Formation of a pool of free 40S subunits; SRP-dependent cotranslational protein targeting to membrane; Formation of the ternary complex, and subsequently, the 43S complex; Translation initiation complex formation	19	0	1.336	0.42	0.0758769	1.11989	525.9	393.7	32.43	55.28	934.7	733.7	880.3	547.7	471.9	395.3	504.9	502.7	885.4	451.7	339	393.7	239.2	185.5	396.3	212.4	157.9	142.6	227.5	113.6	177.7	176.3	185.5	441.6	255.6	162	286.5	131.1	185.5	276.9
FALSE	High	Master Protein	B2RQC6	CAD protein [OS=Mus musculus]	0.002	5.653	1	2	2	2	2225	243.1	6.43	4.45	2	metabolic process;response to stimulus;transport	cytoplasm;cytosol;membrane;nucleus	catalytic activity;metal ion binding;nucleotide binding;protein binding	Pf00117, Pf00185, Pf00289, Pf00988, Pf01071, Pf01979, Pf02142, Pf02222, Pf02729, Pf02786, Pf02787, Pf07478, Pf07722, Pf08443, Pf13147, Pf13535, Pf13594, Pf15632	69719	Cad	5	ENSMUSG00000013629.16	Metabolic pathways; Pyrimidine metabolism; Alanine, aspartate and glutamate metabolism	PluriNetWork	Pyrimidine biosynthesis	8	0	1.334	0.42	0.0903524	1.04406	35.5	26.6	32.82	32.13	34.7	45.7	64.9	44.2	26.5	25.8	32.8	36.3	34.2	26.6	44.3	25	28.8	16.4	21.7	7.9	9.8	10.5	18.4	6.4	11.6	11.4	13.4	17.1	15	21.2	18.2	15.8	16.4	15.1
FALSE	High	Master Protein	Q922D8	C-1-tetrahydrofolate synthase, cytoplasmic [OS=Mus musculus]	0.002	5.036	3	2	3	2	935	101.1	7.14	0	2	metabolic process	cytoplasm;cytosol;membrane;mitochondrion	catalytic activity;nucleotide binding	Pf00763, Pf01268, Pf02882	108156	Mthfd1	12	ENSMUSG00000021048.7	Metabolic pathways; One carbon pool by folate	One Carbon Metabolism	Metabolism of folate and pterines	7	0	1.32	0.4	0.0895134	1.04811	25.1	19	26.72	18.54	38.7	32.9	33.3	19.9	26.6	22.8	18.4	23.7	27.9	19	17.6	24.6	21.9	18.1	18.4	8.8	7.1	5.4	8.3	6.4	10.3	6.4	8.7	13.9	10.8	8.4	17.9	12	18.1	12.9
FALSE	High	Master Protein	P54227	Stathmin [OS=Mus musculus]	0	6.871	15	2	4	2	149	17.3	5.97	1.98	2	cell differentiation;cell organization and biogenesis;development;regulation of biological process;response to stimulus	cytoplasm;cytoskeleton;cytosol;membrane	protein binding	Pf00836, Pf09726	16765	Stmn1	4	ENSMUSG00000028832.11	MAPK signaling pathway; MicroRNAs in cancer	MAPK signaling pathway		3	0	1.315	0.4	0.253442	0.596121	71	54	31.25	58.75	105.5	84.8	115.7	70.6	71.3	47.3	62.1	55.5	142.6	61.6	50.5	59.7	38.6	32.1	54	24	18.3	18.7	29.3	17.2	21.2	21.7	20.5	71.1	34.9	24.1	43.5	21.1	32.1	37.7
FALSE	High	Master Protein	P70670	Nascent polypeptide-associated complex subunit alpha, muscle-specific form [OS=Mus musculus]	0	10.195	2	3	5	3	2187	220.4	9.35	11.26	3	cellular component movement;metabolic process;regulation of biological process;transport	cytoplasm;nucleus	DNA binding;protein binding	Pf01849	17938	Naca	10	ENSMUSG00000061315.14				0	0	1.312	0.39	0.158037	0.801242	75.8	57.8	49.29	51.22	186.5	124.3	104.3	68.4	56.1	49.1	84	66.5	129.5	70.9	57.8	67.3	42.9	28	48.7	42.4	26.7	16.9	28.4	13.5	22.1	29.3	24.5	64.6	40.1	27.6	49	23.5	28	34
FALSE	High	Master Protein	Q61699	Heat shock protein 105 kDa [OS=Mus musculus]	0.002	5.013	3	2	4	2	858	96.3	5.53	2.19	2	metabolic process;regulation of biological process;response to stimulus	cytoplasm;cytosol;extracellular;nucleus	enzyme regulator activity;nucleotide binding;protein binding	Pf00012	15505	Hsph1	5	ENSMUSG00000029657.15	Protein processing in endoplasmic reticulum			1	0	1.296	0.37	0.390632	0.408232	92.2	71.2	28.67	52.47	92.2	125.9	92.3	77.1	95.7	44.3	118.1	73.6	163.9	80.4	68.5	41	78.4	43.6	71.2	21	27.1	15	32	23	19.9	41.2	27.2	81.8	45.5	32.7	29.8	42.9	43.6	49.7
FALSE	High	Master Protein	Q9Z1X4	Interleukin enhancer-binding factor 3 [OS=Mus musculus]	0.002	4.984	4	3	4	3	898	96	8.76	0	3	defense response;metabolic process;regulation of biological process;response to stimulus	cytoplasm;extracellular;membrane;mitochondrion;nucleus	DNA binding;protein binding;RNA binding	Pf00035, Pf07528, Pf14709	16201	Ilf3	9	ENSMUSG00000032178.14		mRNA processing		1	0	1.271	0.35	0.0703683	1.15262	26.9	21.2	25.8	20.49	28.9	22.2	24.9	33.5	35.5	25.1	38	16.6	15.6	18.7	26	22.7	21.2	26.6	16.7	6.6	4.8	4	13.9	8.6	11.3	13.3	6.1	7.8	10.6	12.5	16.5	11.6	26.6	11.7
FALSE	High	Master Protein	Q93092	Transaldolase [OS=Mus musculus]	0.004	4.319	5	2	2	2	337	37.4	7.03	2.2	2	metabolic process	cytoplasm;cytosol;nucleus	catalytic activity	Pf00923	21351	Taldo1	7	ENSMUSG00000025503.5	Metabolic pathways; Biosynthesis of amino acids; Pentose phosphate pathway; Carbon metabolism	Pentose Phosphate Pathway	Pentose phosphate pathway (hexose monophosphate shunt); Insulin effects increased synthesis of Xylulose-5-Phosphate	10	0	1.266	0.34	0.214905	0.667754	665.8	526	29.2	39.48	1002.7	865.2	971	712.7	534	516.8	485.7	622	1074.7	555.4	437.8	598.3	467.5	398.8	526	227.9	186.3	157.3	296	128.5	232.3	169.6	229.6	536	314.3	209.3	435.3	256.2	398.8	367.6
FALSE	High	Master Protein	Q61765	Keratin, type I cuticular Ha1 [OS=Mus musculus]	0	36.25	26	10	70	2	416	47.1	4.89	124.41	10			catalytic activity;motor activity;structural molecule activity	Pf00038, Pf01576, Pf13514	16660	Krt31	11	ENSMUSG00000048981.1			Formation of the cornified envelope	3	7	1.263	0.34	0.275457	0.559946	497.9	394.4	166.58	34.16	587.2	10356.3	395.8	257.1	4081.5	589.2	422.3	401.2	382.1	815.1	594.6	361.1	394.4	458.6	390.3	133.4	2229.4	64.1	106.8	982.4	264.9	147.4	148.1	190.5	461.2	284.2	262.7	216.1	458.6	272.8
FALSE	High	Master Protein	Q07076	Annexin A7 [OS=Mus musculus]	0	6.422	5	2	4	2	463	49.9	6.18	8.12	2	cell differentiation;cell organization and biogenesis;cell proliferation;cellular homeostasis;metabolic process;regulation of biological process;response to stimulus	cytosol;membrane;nucleus	metal ion binding;protein binding;RNA binding	Pf00191	11750	Anxa7	14	ENSMUSG00000021814.16				0	0	1.258	0.33	0.168802	0.772622	51.7	41.1	28.55	33.59	90	46.5	70.7	45.3	49.2	81.1	52.7	50.8	81	58.3	36.9	49.9	41.1	35.8	38.2	20.5	10	11.5	18.8	11.8	36.5	18.4	18.8	40.4	33	17.6	36.3	22.5	35.8	26.7
FALSE	High	Master Protein	Q922Q8	Leucine-rich repeat-containing protein 59 [OS=Mus musculus]	0	7.195	9	2	4	2	307	34.9	9.52	5.78	2		endoplasmic reticulum;membrane;nucleus	protein binding;RNA binding	Pf12799, Pf13855	98238	Lrrc59	11	ENSMUSG00000020869.8				0	0	1.238	0.31	0.0703683	1.15262	115.4	93.2	27.3	34.02	208.6	143.2	154	111.6	111.9	111	97.4	119	162.2	94.9	89.4	106.7	70.2	60.2	93.2	47.4	30.8	24.9	46.3	26.9	49.9	34	43.9	80.9	53.7	42.8	77.6	38.5	60.2	65.1
FALSE	High	Master Protein	P57784	U2 small nuclear ribonucleoprotein A' [OS=Mus musculus]	0	34.122	30	5	40	5	255	28.3	8.62	111.47	5	metabolic process	nucleus;spliceosomal complex	protein binding;RNA binding	Pf12799, Pf13855, Pf14580	68981	Snrpa1	7	ENSMUSG00000030512.13	Spliceosome	mRNA processing	mRNA Splicing - Major Pathway	6	0	1.224	0.29	0.061785	1.20912	519.9	424.6	23.53	25.05	537.4	746.3	792.9	502.4	681.5	503	474.4	426.4	664	487	424.6	358.6	444.8	334.5	382.4	122.1	160.7	128.5	208.6	164	226.1	165.6	157.4	331.2	275.6	203	260.9	243.7	334.5	267.2
FALSE	High	Master Protein	P80318	T-complex protein 1 subunit gamma [OS=Mus musculus]	0	7.653	6	3	3	3	545	60.6	6.7	4.8	3	cell organization and biogenesis;metabolic process;regulation of biological process;transport	cytoplasm;cytosol;membrane	nucleotide binding;protein binding;RNA binding	Pf00118	12462	Cct3	3	ENSMUSG00000001416.13			Cooperation of PDCL (PhLP1) and TRiC/CCT in G-protein beta folding; Association of TriC/CCT with target proteins during biosynthesis	5	0	1.223	0.29	0.35449	0.450396	30.3	24.7	10.25	25.11	32.8	26.9	29.5	32.4	24.7	31	29.1	33.6	37.5	23.8	26.7	37.3	24.7	20	23.7	7.4	5.8	4.8	13.5	5.9	13.9	10.2	12.4	18.7	13.4	12.8	27.2	13.6	20	16.6
FALSE	High	Master Protein	P50247	Adenosylhomocysteinase [OS=Mus musculus]	0	6.044	6	2	2	2	432	47.7	6.54	3.24	2	defense response;metabolic process;response to stimulus;transport	cytoplasm;cytosol;nucleus	catalytic activity;metal ion binding;nucleotide binding;protein binding	Pf00670, Pf02254, Pf02826, Pf05221	269378; 11615	Ahcy; Gm4737	2; 16	ENSMUSG00000048087.5; ENSMUSG00000027597.15	Metabolic pathways; Cysteine and methionine metabolism	One Carbon Metabolism; Glutathione and one carbon metabolism	Sulfur amino acid metabolism; Methylation	10	0	1.221	0.29	0.0756001	1.12148	106.1	86.9	27.56	21.08	136.1	99.6	182.7	112.1	85.4	88.9	106.3	105.9	124.2	89.3	98.4	80.8	86.9	66.2	75.6	30.9	21.4	29.6	46.5	20.6	40	37.1	39.1	62	50.5	47	58.8	47.6	66.2	52.8
FALSE	High	Master Protein	Q9ERE2	Keratin, type II cuticular Hb1 [OS=Mus musculus]	0	11.989	7	4	7	1	481	52.8	5.76	11.55	4	cell organization and biogenesis;regulation of biological process;transport	cytoskeleton	catalytic activity;motor activity;structural molecule activity	Pf00038, Pf01576, Pf05557, Pf06160, Pf07888, Pf07926, Pf11559, Pf13166	64818	Krt81	15	ENSMUSG00000067615.3			Formation of the cornified envelope	3	0	1.21	0.28	0.412914	0.38414	53.4	44.1	129.63	60.47	58.1	314.7	16.7	27.3	454.1	66.1	49.1	27.5	18.7	110.5	60.3	36.4	44.1	49.4	28.7	13.2	67.7	2.7	11.3	109.3	29.7	17.1	10.1	9.3	62.5	28.8	26.5	24.2	49.4	20.1
FALSE	High	Master Protein	Q9JKF1	Ras GTPase-activating-like protein IQGAP1 [OS=Mus musculus]	0	11.101	3	3	6	3	1657	188.6	6.48	10.46	3	cell growth;regulation of biological process;response to stimulus	cytoplasm;cytoskeleton;membrane;nucleus	enzyme regulator activity;protein binding	Pf00307, Pf00616, Pf03836, Pf11016	29875	Iqgap1	7	ENSMUSG00000030536.10	Regulation of actin cytoskeleton; Adherens junction; Proteoglycans in cancer	G13 Signaling Pathway; Regulation of Actin Cytoskeleton	Nephrin family interactions; RHO GTPases activate IQGAPs; Neutrophil degranulation	14	0	1.209	0.27	0.0703683	1.15262	40.7	33.7	21.34	26.5	59	44	56.9	43.6	37.5	37.9	37.4	34.1	51.4	28.5	36.4	33.7	35.2	23.1	29	13.4	9.5	9.2	18.1	9	17.1	13	12.6	25.6	16.1	17.4	24.5	19.3	23.1	20.3
FALSE	High	Master Protein	Q9R1P0	Proteasome subunit alpha type-4 [OS=Mus musculus]	0.002	4.777	7	2	4	2	261	29.5	7.72	2.08	2	metabolic process	cytoplasm;cytosol;nucleus;proteasome	catalytic activity	Pf00227, Pf10584	26441	Psma4	9	ENSMUSG00000032301.13	Proteasome	Exercise-induced Circadian Regulation; Proteasome Degradation; Exercise-induced Circadian Regulation	The role of GTSE1 in G2/M progression after G2 checkpoint; CDT1 association with the CDC6:ORC:origin complex; Ubiquitin Mediated Degradation of Phosphorylated Cdc25A; RUNX1 regulates transcription of genes involved in differentiation of HSCs; Degradation of beta-catenin by the destruction complex; Autodegradation of the E3 ubiquitin ligase COP1; UCH proteinases; MAPK6/MAPK4 signaling; SCF-beta-TrCP mediated degradation of Emi1; CDK-mediated phosphorylation and removal of Cdc6; Separation of Sister Chromatids; SCF(Skp2)-mediated degradation of p27/p21; GLI3 is processed to GLI3R by the proteasome; Ub-specific processing proteases; Regulation of ornithine decarboxylase (ODC); Activation of NF-kappaB in B cells; FCERI mediated NF-kB activation; Degradation of GLI1 by the proteasome; Cdc20:Phospho-APC/C mediated degradation of Cyclin A; Hedgehog ligand biogenesis; Downstream TCR signaling; Autodegradation of Cdh1 by Cdh1:APC/C; Regulation of RAS by GAPs; Interleukin-1 family signaling; Asymmetric localization of PCP proteins; G2/M Checkpoints; APC/C:Cdh1 mediated degradation of Cdc20 and other APC/C:Cdh1 targeted proteins in late mitosis/early G1; Regulation of PTEN stability and activity; Ubiquitin-dependent degradation of Cyclin D1; NIK-->noncanonical NF-kB signaling; Removal of licensing factors from origins; M/G1 Transition; Interleukin-20 family signaling; Regulation of RUNX2 expression and activity; Cross-presentation of soluble exogenous antigens (endosomes); ABC-family proteins mediated transport; APC/C:Cdc20 mediated degradation of Securin; Regulation of DNA replication; Dectin-1 mediated noncanonical NF-kB signaling; Antigen processing: Ubiquitination & Proteasome degradation; Orc1 removal from chromatin; Oxygen-dependent proline hydroxylation of Hypoxia-inducible Factor Alpha; AUF1 (hnRNP D0) binds and destabilizes mRNA; Regulation of RUNX3 expression and activity; Hedgehog 'on' state; FBXL7 down-regulates AURKA during mitotic entry and in early mitosis; Degradation of DVL; Degradation of AXIN	129	0	1.208	0.27	0.300839	0.521666	258.6	214.1	10.64	26.82	267.2	241.2	329.4	263.8	253.6	287.1	248.3	253.4	373.9	274.6	206.1	214.1	183.8	201.3	255.5	60.7	51.9	53.4	109.5	61	129.1	86.7	93.5	186.5	155.4	98.5	155.7	100.7	201.3	178.6
FALSE	High	Master Protein	P29341	Polyadenylate-binding protein 1 [OS=Mus musculus]	0	18.689	7	4	12	4	636	70.6	9.5	30.66	4	metabolic process;regulation of biological process	cytoplasm;cytosol;membrane;nucleus;spliceosomal complex	protein binding;RNA binding	Pf00076, Pf00658, Pf13893, Pf14259	18458	Pabpc1	15	ENSMUSG00000022283.14	mRNA surveillance pathway; RNA degradation; RNA transport	Translation Factors; mRNA processing	L13a-mediated translational silencing of Ceruloplasmin expression; Nonsense Mediated Decay (NMD) independent of the Exon Junction Complex (EJC); Nonsense Mediated Decay (NMD) enhanced by the Exon Junction Complex (EJC); AUF1 (hnRNP D0) binds and destabilizes mRNA; Translation initiation complex formation; Deadenylation of mRNA	20	0	1.2	0.26	0.137949	0.860283	699.2	582.6	25.99	15.29	833.7	965.5	982.2	571.4	727.4	506.5	530.9	672.1	726	650.1	513.7	516.2	582.6	485.9	657.5	189.5	207.8	159.1	237.3	175.1	227.7	185.4	248	362.1	367.9	245.5	375.5	319.3	485.9	459.4
FALSE	High	Master Protein	P14733	Lamin-B1 [OS=Mus musculus]	0	9.559	8	4	4	3	588	66.7	5.16	4.03	4	metabolic process;regulation of biological process	cytoplasm;membrane;nucleus	catalytic activity;motor activity;protein binding;structural molecule activity	Pf00038, Pf00932, Pf01576, Pf04111, Pf09726, Pf10186, Pf12128	16906	Lmnb1	18	ENSMUSG00000024590.8	Apoptosis	FAS pathway and Stress induction of HSP regulation	Mus musculus biological processes; Formation of Senescence-Associated Heterochromatin Foci (SAHF); Breakdown of the nuclear lamina; Meiotic Synapsis	14	0	1.192	0.25	0.166909	0.77752	32.4	27.2	43.16	50.56	59.8	63.1	32.7	43.6	32.2	22.4	20.8	27.1	53.5	27.4	13.4	21.4	30.4	14	27.2	13.6	13.6	5.3	18.1	7.7	10.1	7.3	10	26.7	15.5	6.4	15.6	16.6	14	19
FALSE	High	Master Protein	P62984	Ubiquitin-60S ribosomal protein L40 [OS=Mus musculus]	0	21.31	27	3	27	3	128	14.7	9.83	68.24	3	metabolic process	cytoplasm;cytosol;nucleus;ribosome	protein binding;structural molecule activity	Pf00240, Pf01020, Pf11976, Pf13019, Pf13881, Pf14560	22186; 666586	Uba52; Gm11808	8; 4	ENSMUSG00000090137.8; ENSMUSG00000068240.5	Ribosome	DNA Replication	Termination of translesion DNA synthesis; PTK6 Regulates RTKs and Their Effectors AKT1 and DOK1; NOD1/2 Signaling Pathway; RUNX1 regulates transcription of genes involved in differentiation of HSCs; Ovarian tumor domain proteases; UCH proteinases; Stimuli-sensing channels; p75NTR recruits signalling complexes; Josephin domain DUBs; Spry regulation of FGF signaling; SRP-dependent cotranslational protein targeting to membrane; Ub-specific processing proteases; IKK complex recruitment mediated by RIP1; IRAK2 mediated activation of TAK1 complex; Activation of NF-kappaB in B cells; EGFR downregulation; Regulation of necroptotic cell death; Regulation of signaling by CBL; Cdc20:Phospho-APC/C mediated degradation of Cyclin A; Formation of a pool of free 40S subunits; Regulation of TP53 Degradation; Regulation of TP53 Activity through Phosphorylation; NF-kB is activated and signals survival; Downstream TCR signaling; Association of licensing factors with the pre-replicative complex; Autodegradation of Cdh1 by Cdh1:APC/C; TRAF6-mediated induction of TAK1 complex within TLR4 complex; Asymmetric localization of PCP proteins; Interleukin-1 family signaling; TNFR1-induced NFkappaB signaling pathway; G2/M Checkpoints; Regulation of PTEN localization; APC/C:Cdh1 mediated degradation of Cdc20 and other APC/C:Cdh1 targeted proteins in late mitosis/early G1; Mus musculus biological processes; Regulation of PTEN stability and activity; APC-Cdc20 mediated degradation of Nek2A; Regulation of TP53 Activity through Methylation; E3 ubiquitin ligases ubiquitinate target proteins; Translesion synthesis by POLI; Interleukin-20 family signaling; Downregulation of ERBB4 signaling; Dual Incision in GG-NER; ER Quality Control Compartment (ERQC); Neddylation; Negative regulators of DDX58/IFIH1 signaling; Gap-filling DNA repair synthesis and ligation in TC-NER; APC/C:Cdc20 mediated degradation of Securin; Synthesis of active ubiquitin: roles of E1 and E2 enzymes; Antigen processing: Ubiquitination & Proteasome degradation; Translesion Synthesis by POLH; Recruitment and ATM-mediated phosphorylation of repair and signaling proteins at DNA double strand breaks; TAK1 activates NFkB by phosphorylation and activation of IKKs complex; Major pathway of rRNA processing in the nucleolus and cytosol; Oxidative Stress Induced Senescence; Regulation of PLK1 Activity at G2/M Transition; Oxygen-dependent proline hydroxylation of Hypoxia-inducible Factor Alpha; Senescence-Associated Secretory Phenotype (SASP); Oncogene Induced Senescence; Formation of TC-NER Pre-Incision Complex; AUF1 (hnRNP D0) binds and destabilizes mRNA; Regulation of expression of SLITs and ROBOs; APC/C:Cdc20 mediated degradation of Cyclin B; Activation of IRF3/IRF7 mediated by TBK1/IKK epsilon; Regulation of FZD by ubiquitination; Recognition of DNA damage by PCNA-containing replication complex; Translesion synthesis by REV1; Circadian Clock; Degradation of DVL; Degradation of AXIN; The role of GTSE1 in G2/M progression after G2 checkpoint; CDT1 association with the CDC6:ORC:origin complex; Endosomal Sorting Complex Required For Transport (ESCRT); Ubiquitin Mediated Degradation of Phosphorylated Cdc25A; Degradation of beta-catenin by the destruction complex; NRIF signals cell death from the nucleus; Autodegradation of the E3 ubiquitin ligase COP1; MAPK6/MAPK4 signaling; SCF-beta-TrCP mediated degradation of Emi1; CDK-mediated phosphorylation and removal of Cdc6; Separation of Sister Chromatids; SCF(Skp2)-mediated degradation of p27/p21; Regulation of innate immune responses to cytosolic DNA; GLI3 is processed to GLI3R by the proteasome; Translesion synthesis by POLK; Activated TLR4 signalling; Nonsense Mediated Decay (NMD) independent of the Exon Junction Complex (EJC); Nonsense Mediated Decay (NMD) enhanced by the Exon Junction Complex (EJC); DNA Damage Recognition in GG-NER; Degradation of GLI1 by the proteasome; FCERI mediated NF-kB activation; Formation of Incision Complex in GG-NER; Gap-filling DNA repair synthesis and ligation in GG-NER; Hedgehog ligand biogenesis; Regulation of RAS by GAPs; Activated NOTCH1 Transmits Signal to the Nucleus; Cyclin D associated events in G1; Dual incision in TC-NER; Negative regulation of MAPK pathway; Pink/Parkin Mediated Mitophagy; Cargo recognition for clathrin-mediated endocytosis; Ubiquitin-dependent degradation of Cyclin D1; Metalloprotease DUBs; MAP3K8 (TPL2)-dependent MAPK1/3 activation; NIK-->noncanonical NF-kB signaling; Removal of licensing factors from origins; IRAK2 mediated activation of TAK1 complex upon TLR7/8 or 9 stimulation; M/G1 Transition; Negative regulation of MET activity; L13a-mediated translational silencing of Ceruloplasmin expression; Downregulation of ERBB2:ERBB3 signaling; activated TAK1 mediates p38 MAPK activation; Regulation of RUNX2 expression and activity; GTP hydrolysis and joining of the 60S ribosomal subunit; ABC-family proteins mediated transport; Regulation of DNA replication; Glycogen synthesis; Dectin-1 mediated noncanonical NF-kB signaling; Downregulation of SMAD2/3:SMAD4 transcriptional activity; SMAD2/SMAD3:SMAD4 heterotrimer regulates transcription; Orc1 removal from chromatin; TGF-beta receptor signaling in EMT (epithelial to mesenchymal transition); Regulation of TNFR1 signaling; Regulation of RUNX3 expression and activity; Hedgehog 'on' state; Fanconi Anemia Pathway; HDR through Homologous Recombination (HRR); Iron uptake and transport; JNK (c-Jun kinases) phosphorylation and activation mediated by activated human TAK1; FBXL7 down-regulates AURKA during mitotic entry and in early mitosis; Signalling by NGF; Downregulation of TGF-beta receptor signaling	295	0	1.191	0.25	0.168585	0.773182	1523	1278.5	27.28	22.73	2597.1	1763	1905.9	1236.2	1295.6	1618.1	1433.5	1340.8	1755.2	1278.5	1166.5	1603.5	1038.2	1001	1637.6	590.2	379.5	308.8	513.3	311.8	727.4	500.5	494.9	875.4	723.5	557.6	1166.6	568.8	1001	1144.3
FALSE	High	Master Protein	P18760	Cofilin-1 [OS=Mus musculus]	0	18.655	25	3	21	3	166	18.5	8.09	49.31	3	cell organization and biogenesis;cellular component movement;metabolic process;regulation of biological process;response to stimulus;transport	cytoplasm;cytoskeleton;cytosol;extracellular;membrane;nucleus	protein binding	Pf00241	12631	Cfl1	19	ENSMUSG00000056201.7	Regulation of actin cytoskeleton; Axon guidance; Pertussis; Fc gamma R-mediated phagocytosis	G13 Signaling Pathway; Regulation of Actin Cytoskeleton		6	0	1.141	0.19	0.323407	0.49025	487.8	427.6	19.25	43.24	591.5	583.5	595.4	382.7	478.3	372.1	410.8	497.5	822.4	427.6	351.8	432.3	278.7	268.6	441.8	134.4	125.6	96.5	158.9	115.1	167.2	143.4	183.6	410.2	241.9	168.2	314.5	152.7	268.6	308.7
FALSE	High	Master Protein	Q2VIS4	Filaggrin-2 [OS=Mus musculus]	0.003	3.699	1	1	2	1	2362	251.2	7.81	0	1		cytoplasm	metal ion binding		229574	Flg2	3					0	0	1.14	0.19	0.45069	0.346122	54.6	47.9	21.77	31.95	61.2	55.6	53.5	34.6	63.7	69.6	44.4	44.8	54.5	53.7	30.4	37.7	38.3	77.3	47.9	13.9	12	8.7	14.3	15.3	31.3	15.5	16.5	27.2	30.4	14.5	27.5	21	77.3	33.4
FALSE	Medium	Master Protein	Q9CPV3	39S ribosomal protein L42, mitochondrial [OS=Mus musculus]	0.017	1.603	4	1	10	1	142	16.5	9.19	6.88	1		membrane;mitochondrion;ribosome	RNA binding	Pf10210	67270	Mrpl42	10	ENSMUSG00000062981.5			Mitochondrial translation termination; Mitochondrial translation elongation	5	0	1.139	0.19	0.351828	0.45367	426.7	374.7	22.83	20.36	511.4	423.3	594.8	285	568.6	396.5	388.6	430.2	322	374.7	320.1	341.8	461.6	436.1	534	116.2	91.1	96.4	118.3	136.9	178.2	135.7	158.8	160.6	212	153	248.7	252.9	436.1	373.1
FALSE	High	Master Protein	Q61171	Peroxiredoxin-2 [OS=Mus musculus]	0	11.421	14	2	17	2	198	21.8	5.41	45.48	2	cell proliferation;cellular homeostasis;metabolic process;regulation of biological process;response to stimulus	cytoplasm;cytosol;mitochondrion	antioxidant activity;catalytic activity;protein binding	Pf00578, Pf08534, Pf10417	21672	Prdx2	8	ENSMUSG00000005161.15			Detoxification of Reactive Oxygen Species; TP53 Regulates Metabolic Genes	8	0	1.12	0.16	0.485528	0.313786	715.3	638.8	11.52	13.32	754.6	803.4	883.2	664.1	760.1	678	655.7	647.9	812	794.4	608	625.2	625.7	638.8	784.6	171.5	172.9	143.1	275.8	183	304.8	229	239.1	405	449.5	290.7	454.9	342.9	638.8	548.3
FALSE	High	Master Protein	Q6NXH9	Keratin, type II cytoskeletal 73 [OS=Mus musculus]	0	30.409	8	4	227	1	539	58.9	8.09	564.33	4	transport	nucleus	catalytic activity;motor activity;protein binding;structural molecule activity	Pf00038, Pf01576, Pf03962, Pf04156, Pf08614, Pf09728, Pf09763, Pf11559, Pf12128, Pf13514	223915	Krt73	15	ENSMUSG00000063661.5			Formation of the cornified envelope	3	0	1.056	0.08	0.968274	0.0140019	100.8	95.5	124.46	210.73	222.6	87.4	127.6	106.4	83.7	95.4	825.8	90.1	88.6	121.6	2509.3	77.8	46.8	95.5	100.8	50.6	18.8	20.7	44.2	20.2	42.9	288.3	33.3	44.2	68.8	1199.5	56.6	25.6	95.5	70.4
FALSE	High	Master Protein	O70435	Proteasome subunit alpha type-3 [OS=Mus musculus]	0.003	3.834	6	2	2	2	255	28.4	5.44	1.74	2	metabolic process;regulation of biological process	cytoplasm;cytosol;nucleus;proteasome	catalytic activity;protein binding	Pf00227, Pf10584	19167	Psma3	12	ENSMUSG00000060073.9	Proteasome	Proteasome Degradation	The role of GTSE1 in G2/M progression after G2 checkpoint; CDT1 association with the CDC6:ORC:origin complex; Ubiquitin Mediated Degradation of Phosphorylated Cdc25A; RUNX1 regulates transcription of genes involved in differentiation of HSCs; Degradation of beta-catenin by the destruction complex; Autodegradation of the E3 ubiquitin ligase COP1; UCH proteinases; MAPK6/MAPK4 signaling; SCF-beta-TrCP mediated degradation of Emi1; CDK-mediated phosphorylation and removal of Cdc6; Separation of Sister Chromatids; SCF(Skp2)-mediated degradation of p27/p21; GLI3 is processed to GLI3R by the proteasome; Ub-specific processing proteases; Regulation of ornithine decarboxylase (ODC); Activation of NF-kappaB in B cells; FCERI mediated NF-kB activation; Degradation of GLI1 by the proteasome; Cdc20:Phospho-APC/C mediated degradation of Cyclin A; Hedgehog ligand biogenesis; Downstream TCR signaling; Autodegradation of Cdh1 by Cdh1:APC/C; Regulation of RAS by GAPs; Interleukin-1 family signaling; Asymmetric localization of PCP proteins; G2/M Checkpoints; APC/C:Cdh1 mediated degradation of Cdc20 and other APC/C:Cdh1 targeted proteins in late mitosis/early G1; Regulation of PTEN stability and activity; Ubiquitin-dependent degradation of Cyclin D1; NIK-->noncanonical NF-kB signaling; Removal of licensing factors from origins; M/G1 Transition; Interleukin-20 family signaling; Regulation of RUNX2 expression and activity; Cross-presentation of soluble exogenous antigens (endosomes); ABC-family proteins mediated transport; APC/C:Cdc20 mediated degradation of Securin; Regulation of DNA replication; Dectin-1 mediated noncanonical NF-kB signaling; Antigen processing: Ubiquitination & Proteasome degradation; Orc1 removal from chromatin; Oxygen-dependent proline hydroxylation of Hypoxia-inducible Factor Alpha; AUF1 (hnRNP D0) binds and destabilizes mRNA; Regulation of RUNX3 expression and activity; Hedgehog 'on' state; FBXL7 down-regulates AURKA during mitotic entry and in early mitosis; Degradation of DVL; Degradation of AXIN	127	0	1.055	0.08	0.339806	0.468769	175.5	166.3	16.09	15.3	175.7	144.5	246.3	172.4	183.2	175.3	166.9	185.4	201.7	166.3	143.7	160.8	172.6	129.7	193.5	39.9	31.1	39.9	71.6	44.1	78.8	58.3	68.4	100.6	94.1	68.7	117	94.6	129.7	135.2
FALSE	High	Master Protein	Q2VPD4-1	Aryl hydrocarbon receptor nuclear translocator-like protein 2 [OS=Mus musculus]	0.007	3.066	1	1	2	1	579	64.4	8.09	3.84	1	metabolic process;regulation of biological process	cytoplasm;nucleus	DNA binding;protein binding	Pf00010, Pf00989, Pf08447, Pf13426, Pf14598	272322	Arntl2	6	ENSMUSG00000040187.15				0	0	1.046	0.06	0.689793	0.161281	259.6	248.3	28.96	18.76	204.8	130.6	319.7	251	205.8	268.6	365.9	276.7	227.5	188.4	248.3	234.1	305.6	312.6	310.6	46.6	28.1	51.8	104.2	49.5	120.7	127.8	102.1	113.5	106.6	118.7	170.3	167.5	312.6	217.1
FALSE	High	Master Protein	Q05816	Fatty acid-binding protein, epidermal [OS=Mus musculus]	0	6.352	15	2	7	2	135	15.1	6.54	14.21	2	metabolic process;transport	cytoplasm	transporter activity	Pf00061	16592	Fabp5	3	ENSMUSG00000027533.10	PPAR signaling pathway	PPAR signaling pathway	Triglyceride catabolism; Neutrophil degranulation; Signaling by Retinoic Acid	12	0	1.046	0.06	0.668296	0.175031	127.8	122.2	23.47	33.21	179.6	158.1	134.4	111.1	121.5	143.7	111.3	82	90.6	122.2	81.6	197.6	91	148	137.4	40.8	34	21.8	46.1	29.2	64.6	38.9	30.2	45.2	69.2	39	143.8	49.8	148	96
FALSE	High	Master Protein	Q80X90	Filamin-B [OS=Mus musculus]	0	8.538	1	3	3	1	2602	277.7	5.71	5.41	3	cell differentiation;cell organization and biogenesis	cytoplasm;cytoskeleton;cytosol;membrane;nucleus	protein binding;RNA binding	Pf00307, Pf00630	286940	Flnb	14	ENSMUSG00000025278.8	MAPK signaling pathway; Focal adhesion; Proteoglycans in cancer; Salmonella infection		ISG15 antiviral mechanism	9	1	1.042	0.06	0.130034	0.885944	40.8	39.1	31.22	14.4	56.9	68.5	68.9	35.9	34.7	37.2	44.7	35	41.3	41.3	39.1	29.8	44	31.7	34.9	12.9	14.7	11.2	14.9	8.3	16.7	15.6	12.9	20.6	23.4	18.7	21.7	24.1	31.7	24.4
FALSE	Medium	Master Protein	Q8K4G2	Collagen alpha-1(XXIII) chain [OS=Mus musculus]	0.021	1.496	1	1	3	1	532	51.4	6.89	1.9	1	cell organization and biogenesis	cell surface;extracellular;membrane	protein binding	Pf01391	237759	Col23a1	11	ENSMUSG00000063564.13			Collagen chain trimerization	4	0	1.039	0.06	0.555253	0.255509	395.8	381	28.53	61.38	481.2	486.3	382.8	255.1	409.3	246.4	548.9	318.8	830.5	428.4	250.1	148.4	396.1	180.7	381	109.4	104.7	62	105.9	98.5	110.8	191.6	117.7	414.2	242.4	119.6	108	217	180.7	266.2
FALSE	High	Master Protein	P17897	Lysozyme c-1 [OS=Mus musculus]	0	8.674	8	1	5	1	148	16.8	9.41	10.99	1	defense response;metabolic process;response to stimulus	cytoplasm;extracellular;organelle lumen	catalytic activity;protein binding	Pf00062, Pf01464	17110	Lyz1	10	ENSMUSG00000069515.6	Salivary secretion		Neutrophil degranulation; Antimicrobial peptides	5	0	1.023	0.03	0.377136	0.423502	167.2	163.4	29.37	97.87	157.8	250.9	210.2	118	177.2	152.3	275.6	147.7	635.2	158.3	421.4	103.1	1108.5	163.4	99.8	35.9	54	34.1	49	42.7	68.5	96.2	54.5	316.8	89.6	201.4	75	607.4	163.4	69.8
FALSE	High	Master Protein	Q91V61	Sideroflexin-3 [OS=Mus musculus]	0.002	4.971	4	1	2	1	321	35.4	9.51	1.86	1	transport	membrane;mitochondrion	transporter activity	Pf03820	94280	Sfxn3	19	ENSMUSG00000025212.16				0	0	1	0	0.864837	0.0630658	57.2	57.1	21.41	7.52	58.2	41.7	85	69.3	56.1	55.4	52.4	59.7	53.9	55.9	57.1	52.1	63.6	61.9	61	13.2	9	13.8	28.8	13.5	24.9	18.3	22	26.9	31.6	27.3	37.9	34.9	61.9	42.6
FALSE	High	Master Protein	P07356	Annexin A2 [OS=Mus musculus]	0	34.469	29	8	30	8	339	38.7	7.69	34.8	8	cell organization and biogenesis;metabolic process;regulation of biological process;response to stimulus;transport	cell surface;cytoplasm;cytosol;endosome;extracellular;membrane;nucleus	enzyme regulator activity;metal ion binding;protein binding;RNA binding	Pf00191	12306	Anxa2	9	ENSMUSG00000032231.14		Prostaglandin Synthesis and Regulation	Dissolution of Fibrin Clot; Neutrophil degranulation	6	0	0.999	0	0.432083	0.364433	831	831.5	23.5	8.24	1286	716.1	802.9	668.4	941.4	1119.4	860.1	782.1	914.4	831.5	796.3	842.1	770	708.1	866.3	292.2	154.1	130.1	277.6	226.6	503.2	300.3	288.6	456.1	470.6	380.7	612.7	421.9	708.1	605.4
FALSE	High	Master Protein	Q68FD5	Clathrin heavy chain 1 [OS=Mus musculus]	0	18.343	5	5	15	5	1675	191.4	5.69	27.53	5	cell differentiation;cell division;cell organization and biogenesis;metabolic process;regulation of biological process;transport	cytoplasm;cytoskeleton;cytosol;endosome;membrane;mitochondrion;vacuole	protein binding;RNA binding;structural molecule activity	Pf00637, Pf01394, Pf04053, Pf09268, Pf13838	67300	Cltc	11	ENSMUSG00000047126.17	Endocytosis; Endocrine and other factor-regulated calcium reabsorption; Lysosome; Huntington's disease; Synaptic vesicle cycle; Bacterial invasion of epithelial cells	IL-7 Signaling Pathway; Kit Receptor Signaling Pathway	WNT5A-dependent internalization of FZD4; Lysosome Vesicle Biogenesis; Golgi Associated Vesicle Biogenesis; VLDLR internalisation and degradation; Retrograde neurotrophin signalling; WNT5A-dependent internalization of FZD2, FZD5 and ROR2; Recycling pathway of L1; MHC class II antigen presentation; Cargo recognition for clathrin-mediated endocytosis; LDL clearance	38	0	0.923	-0.11	0.848499	0.0713487	26	28.1	20.04	26.96	28.6	16.8	27.3	33.8	22.7	30	23.3	24.7	28.4	28.1	26.8	20.2	34	36.4	15.5	6.5	3.6	4.4	14	5.5	13.5	8.1	9.1	14.2	15.9	12.8	14.7	18.6	36.4	10.8
FALSE	High	Master Protein	P08730-1	Keratin, type I cytoskeletal 13 [OS=Mus musculus]	0	58.939	23	11	411	4	437	47.7	4.86	709.97	11	cell organization and biogenesis;response to stimulus	cytoskeleton;nucleus	protein binding;structural molecule activity	Pf00038, Pf13514	16663	Krt13	11	ENSMUSG00000044041.4			Formation of the cornified envelope	3	1	0.893	-0.16	0.814128	0.0893076	771.4	863.8	71.15	64.69	756.7	499.6	679.1	643	786.5	1012.7	2665.9	793	524.8	705.7	2498.1	863.8	895.6	943.7	753.1	172	107.5	110	267	189.3	455.2	930.8	292.7	261.8	399.3	1194.2	628.5	490.7	943.7	526.2
FALSE	High	Master Protein	Q7SIG6-1	Arf-GAP with SH3 domain, ANK repeat and PH domain-containing protein 2 [OS=Mus musculus]	0.006	2.758	1	1	7	1	958	106.7	6.65	5.66	1	regulation of biological process	cytoplasm;Golgi;membrane	enzyme regulator activity;metal ion binding;protein binding	Pf00018, Pf00023, Pf00169, Pf01412, Pf07653, Pf12796, Pf13637, Pf13857, Pf14604	211914	Asap2	12	ENSMUSG00000052632.15	Endocytosis; Fc gamma R-mediated phagocytosis			2	0	0.881	-0.18	0.438241	0.358287	174.1	197.5	49.5	26.25	213.3	75.2	87.1	115.3	261.7	332.5	164.6	184.1	98.6	186.7	197.3	197.5	244.6	262.4	209	48.5	16.2	14.1	47.9	63	149.5	57.5	68	49.2	105.6	94.3	143.7	134.1	262.4	146.1
FALSE	High	Master Protein	Q99M73	Keratin, type II cuticular Hb4 [OS=Mus musculus]	0	16.796	7	4	10	2	603	64.9	7.84	11.58	4	regulation of biological process	cytoskeleton	structural molecule activity	Pf00038	16680	Krt84	15	ENSMUSG00000044294.7			Formation of the cornified envelope	3	0	0.877	-0.19	0.41143	0.385704	11.6	13.3	224.13	37.75	17.7	470.9	10.7	10.1		4.7	16.2	11.6	7.6	9.5	5.2	13.3	16.7	16.4	14.3	4	101.4	1.7	4.2		2.1	5.7	4.3	3.8	5.4	2.5	9.7	9.1	16.4	10
FALSE	High	Master Protein	Q61781	Keratin, type I cytoskeletal 14 [OS=Mus musculus]	0	135.22	37	19	277	2	484	52.8	5.17	533.91	19	cell differentiation;cell organization and biogenesis;response to stimulus	cytoplasm;nucleus	protein binding;structural molecule activity	Pf00038, Pf13514	16664	Krt14	11	ENSMUSG00000045545.8			Type I hemidesmosome assembly; Formation of the cornified envelope	6	7	0.868	-0.2	0.311255	0.506884	4719.3	5439.7	60.13	35.41	2660.1	1548.1	1556.4	3634.6	6127.8	9451.6	6576.2	7236.4	3242.2	5289.6	9132.3	7421.8	6328.9	5439.7	3718.1	604.5	333.2	252.2	1509.3	1475	4248.6	2296.1	2670.8	1617.1	2993.3	4365.5	5399.7	3467.9	5439.7	2598.1
FALSE	High	Master Protein	Q9WTL4	Insulin receptor-related protein [OS=Mus musculus]	0.007	3.338	1	2	7	2	1300	144.8	6.64	1.69	2	cell organization and biogenesis;metabolic process;regulation of biological process;response to stimulus	membrane	catalytic activity;nucleotide binding;protein binding;receptor activity;signal transducer activity	Pf00041, Pf00069, Pf00757, Pf01030, Pf05287, Pf07714	23920	Insrr	3	ENSMUSG00000005640.11	Regulation of actin cytoskeleton; Prostate cancer			2	0	0.843	-0.25	0.313671	0.503525	133.2	158.1	72.93	78.68	44.2	217.6	126.5	433.7	170.5	140.4	111.8	79	298.6	183.9	97.8	634.9	158.1	157.5	128.2	10.1	46.8	20.5	180.1	41	63.1	39	29.1	148.9	104.1	46.8	461.9	86.7	157.5	89.6
FALSE	High	Master Protein	Q32M21-1	Gasdermin-A2 [OS=Mus musculus]	0.006	2.38	3	1	2	1	443	49.8	5.9	2.39	1	cell death	cytoplasm;cytosol;membrane		Pf04598	76758	Gsdma2	11	ENSMUSG00000017211.14				0	0	0.827	-0.27	0.704396	0.152183	32	38.8	61.09	22.6	37.5	16.6	30.4	33.8	42.6	97	30.3	30.1	25.8	34	38.8	36.6	41.8	54.8	41.3	8.5	3.6	4.9	14.1	10.3	43.6	10.6	11.1	12.9	19.3	18.5	26.6	22.9	54.8	28.9
FALSE	High	Master Protein	Q9JLF6	Protein-glutamine gamma-glutamyltransferase K [OS=Mus musculus]	0.007	3.408	2	1	2	1	815	89.8	6.51	2.89	1	cell differentiation;metabolic process;regulation of biological process	membrane	catalytic activity;metal ion binding	Pf00868, Pf00927, Pf01841	21816	Tgm1	14					0	0	0.818	-0.29	0.163822	0.785628	46.3	56.6	35.06	24.8	49.7	21.9	42.2	43.1	51.4	80.1	39.2	61.1	39.8	66.4	56.4	56.6	51.1	68.3	87.4	11.3	4.7	6.8	17.9	12.4	36	13.7	22.6	19.8	37.6	27	41.2	28	68.3	61.1
FALSE	High	Master Protein	Q8BGZ7	Keratin, type II cytoskeletal 75 [OS=Mus musculus]	0	67.598	17	11	657	1	551	59.7	8.31	1303.16	11	cell differentiation;metabolic process;transport		catalytic activity;motor activity;protein binding;structural molecule activity;transporter activity	Pf00012, Pf00038, Pf01496, Pf01576, Pf04111, Pf04156, Pf09728, Pf13166	109052	Krt75	15	ENSMUSG00000022986.5			Formation of the cornified envelope	3	1	0.802	-0.32	0.0760656	1.11881	803.5	1001.4	31.86	17.81	1034.9	444.2	535	725.5	1093.2	1187.2	785.2	822.3	873.9	1001.4	989.9	984.4	1022.9	1448	1203.9	235.2	95.6	86.7	301.3	263.1	533.6	274.1	303.5	435.8	566.7	473.2	716.2	560.5	1448	841.2
FALSE	High	Master Protein	P19001	Keratin, type I cytoskeletal 19 [OS=Mus musculus]	0	36.297	19	10	121	3	403	44.5	5.39	205.64	10	cell differentiation;cell organization and biogenesis;regulation of biological process;response to stimulus	cytoskeleton;membrane	protein binding;structural molecule activity	Pf00038	16669	Krt19	11	ENSMUSG00000020911.14			Formation of the cornified envelope	3	0	0.802	-0.32	0.300628	0.521971	353.3	440.4	28.01	37.94	305.4	481.6	372.8	334.8	589.1	563.4	331.4	318.2	450.2	435.8	372.8	909	440.4	361	506.9	69.4	103.7	60.4	139	141.8	253.2	115.7	117.4	224.5	246.6	178.2	661.4	241.3	361	354.2
FALSE	High	Master Protein	P19091	androgen receptor [OS=Mus musculus]	0.006	2.403	1	1	6	1	899	98.1	6.79	0	1	cell differentiation;cell organization and biogenesis;metabolic process;regulation of biological process;response to stimulus	cytoplasm;membrane;nucleus	DNA binding;metal ion binding;nucleotide binding;protein binding;receptor activity;signal transducer activity	Pf00104, Pf00105, Pf02166	11835	Ar	X	ENSMUSG00000046532.8	Oocyte meiosis; Pathways in cancer; Prostate cancer	SIDS Susceptibility Pathways; IL-6 signaling Pathway; Alpha6-Beta4 Integrin Signaling Pathway; Nuclear Receptors	Nuclear Receptor transcription pathway; RUNX2 regulates osteoblast differentiation; Activated PKN1 stimulates transcription of AR (androgen receptor) regulated genes KLK2 and KLK3; Ub-specific processing proteases; HSP90 chaperone cycle for steroid hormone receptors (SHR)	26	0	0.801	-0.32	0.250204	0.601706	210.4	262.7	67.3	25.97	215.6	84.5	28.7	143.3	237.5	485.7	208.5	212.2	146	202.4	269.1	262.7	284	342.8	215.1	49	18.2	4.6	59.5	57.2	218.3	72.8	78.3	72.8	114.5	128.6	191.1	155.6	342.8	150.3
FALSE	High	Master Protein	E9Q557	Desmoplakin [OS=Mus musculus]	0	150.076	15	36	134	36	2883	332.7	6.8	269.65	36	cell differentiation;cell organization and biogenesis;metabolic process;regulation of biological process;response to stimulus	cytoplasm;cytoskeleton;membrane;nucleus	catalytic activity;motor activity;protein binding;RNA binding;structural molecule activity	Pf00038, Pf00681, Pf01576, Pf02463, Pf04111, Pf04156, Pf05483, Pf05557, Pf05622, Pf06637, Pf06705, Pf07888, Pf10174, Pf12128	109620	Dsp	13	ENSMUSG00000054889.9	Arrhythmogenic right ventricular cardiomyopathy (ARVC)	Lung fibrosis; Alpha6-Beta4 Integrin Signaling Pathway	Formation of the cornified envelope; Neutrophil degranulation	9	0	0.783	-0.35	0.0336805	1.47262	5520.6	7046.5	24.53	24.11	5968.5	3184.7	4320.3	3853.5	6679.1	5482.2	5559.2	6517.1	5139.4	10543.1	6159.2	6789	8962.5	7046.5	7921.5	1356.3	685.6	700	1600.2	1607.7	2464.3	1941	2405.3	2563.3	5966.2	2944.2	4939.3	4910.9	7046.5	5535.4
FALSE	High	Master Protein	P10639	thioredoxin [OS=Mus musculus]	0.002	5.513	9	1	2	1	105	11.7	4.92	5.74	1	cellular homeostasis;metabolic process;regulation of biological process;response to stimulus;transport	cytoplasm;cytosol;extracellular;mitochondrion;nucleus	antioxidant activity;catalytic activity;protein binding;RNA binding	Pf00085, Pf13098, Pf13899, Pf13905	22166	Txn1	4	ENSMUSG00000028367.5	NOD-like receptor signaling pathway		Interconversion of nucleotide di- and triphosphates; Protein repair; Detoxification of Reactive Oxygen Species; TP53 Regulates Metabolic Genes; Oxidative Stress Induced Senescence; The NLRP3 inflammasome	21	0	0.783	-0.35	0.0212622	1.67239	735.3	939.7	19.7	8.27	722.5	594.8	613.4	586.1	796.5	1020.7	803.3	748.4	1069.5	939.7	911.9	981.3	923.9	847.1	1053.1	164.2	128	99.4	243.4	191.7	458.8	280.5	276.2	533.4	531.7	435.9	713.9	506.3	847.1	735.9
FALSE	High	Master Protein	Q8C3P7-1	N6-adenosine-methyltransferase subunit METTL3 [OS=Mus musculus]	0.008	1.988	1	1	3	1	580	64.6	6.49	8.49	1	cell differentiation;cell organization and biogenesis;metabolic process;regulation of biological process;response to stimulus	cytoplasm;nucleus	catalytic activity;protein binding;RNA binding	Pf05063	56335	Mettl3	14			mRNA processing		1	0	0.774	-0.37	0.0337945	1.47115	55.3	71.5	15.12	19.2	40.7	62.4	54.5	45.6	56.7	64.3	49.1	56.1	54.6	56.5	71.5	92.5	62.8	73	79.9	9.2	13.4	8.8	18.9	13.7	28.9	17.1	20.7	27.2	32	34.2	67.3	34.4	73	55.8
FALSE	High	Master Protein	Q0VBK2	Keratin, type II cytoskeletal 80 [OS=Mus musculus]	0.003	3.677	4	2	2	2	452	50.6	6.27	3.63	2	cell organization and biogenesis;regulation of biological process;transport	cytoplasm;cytoskeleton	catalytic activity;motor activity;structural molecule activity;transporter activity	Pf00038, Pf01496, Pf01576, Pf05557, Pf06160, Pf07888, Pf12128, Pf13514	74127	Krt80	15	ENSMUSG00000037185.8			Formation of the cornified envelope	3	0	0.773	-0.37	0.0554171	1.25636	114.1	147.5	25.41	13.79	80.4	91.1	105.1	80.5	141.9	155.7	134.7	123.8	113	151.9	146.9	126.6	157.1	147.5	174	18.3	19.6	17	33.4	34.2	70	47	45.7	56.3	85.9	70.2	92.1	86.1	147.5	121.6
FALSE	High	Master Protein	P55849	Desmocollin-1 [OS=Mus musculus]	0.008	2.264	1	1	6	1	886	98.9	5.47	9.16	1		membrane	metal ion binding;protein binding	Pf00028, Pf01049, Pf08758	13505	Dsc1	18					0	0	0.751	-0.41	0.427474	0.36909	282.9	376.9	45.66	17.36	267	197.3	267.1	263.7	409.4	705	453.9	299.7	269.6	384.7	365.6	369.8	376.9	475.9	452.4	60.7	42.5	43.3	109.5	98.5	316.9	158.5	110.6	134.5	217.7	174.8	269	206.5	475.9	316.1
FALSE	High	Master Protein	Q9QWL7	Keratin, type I cytoskeletal 17 [OS=Mus musculus]	0	109.954	46	23	223	6	433	48.1	5.06	366	23	cell organization and biogenesis;regulation of biological process;response to stimulus	cytoplasm;cytoskeleton	catalytic activity;motor activity;protein binding;receptor activity;signal transducer activity;structural molecule activity	Pf00038, Pf01576, Pf07888	16667	Krt17	11	ENSMUSG00000035557.9		EGFR1 Signaling Pathway	Formation of the cornified envelope	4	20	0.75	-0.42	0.032322	1.4905	14821.3	19768.4	31.93	24.65	9675.4	8984.1	7890.1	15680.2	16507.8	20402.5	14273.9	15389.6	15517.4	19768.4	18410.8	31895.1	20412.6	21308.5	19371.6	2198.7	1934	1278.5	6511.2	3973.5	9171.1	4983.8	5679.9	7739.3	11186.7	8800.8	23205.2	11184.9	21308.5	13536.5
FALSE	High	Master Protein	Q9Z2K1	Keratin, type I cytoskeletal 16 [OS=Mus musculus]	0	41.024	19	9	162	4	469	51.6	5.2	290.11	9	cell differentiation;cell organization and biogenesis;cellular component movement;defense response;regulation of biological process;response to stimulus	cytoskeleton;nucleus	protein binding;structural molecule activity	Pf00038, Pf13514	16666	Krt16	11	ENSMUSG00000053797.10			Formation of the cornified envelope	3	0	0.737	-0.44	0.0628729	1.20154	1566.9	2126.9	31.7	29.04	1218.5	1381.5	1123.7	2670.1	2083.2	2257.9	1452.7	1690.1	2422.5	1990.6	1726.5	3803.9	2126.9	2801.9	2042.4	276.9	297.4	182.1	1108.8	501.4	1015	507.2	623.8	1208.2	1126.5	825.3	2767.5	1165.4	2801.9	1427.2
FALSE	High	Master Protein	Q99PS0	Keratin, type I cytoskeletal 23 [OS=Mus musculus]	0	11.318	11	4	6	3	422	48	6.23	7.88	4			structural molecule activity	Pf00038	94179	Krt23	11	ENSMUSG00000006777.7			Formation of the cornified envelope	3	0	0.733	-0.45	0.10574	0.975762	132.7	181.2	20.24	18.43	121.2	113.2	134.2	131.3	173	197.3	123.4	150.7	119.4	163.1	181.2	146.1	200	194.9	206.7	27.5	24.4	21.7	54.5	41.6	88.7	43.1	55.6	59.5	92.3	86.6	106.3	109.6	194.9	144.4
FALSE	Medium	Master Protein	Q8BYC6	Serine/threonine-protein kinase TAO3 [OS=Mus musculus]	0.019	1.508	1	1	2	1	898	105.3	7.36	0	1	metabolic process;regulation of biological process;response to stimulus	cytoplasm	catalytic activity;nucleotide binding;signal transducer activity	Pf00069, Pf07714, Pf09731, Pf14531	330177	Taok3	5	ENSMUSG00000061288.13	MAPK signaling pathway			1	0	0.729	-0.46	0.113442	0.945227	38	52.1	51.68	30.39	18	14	35	39.1	75.7	64.5	41	36.9	40.1	46.9	52.1	54.4	56.4	92.6	49.6	4.1	3	5.7	16.2	18.2	29	14.3	13.6	20	26.5	24.9	39.6	30.9	92.6	34.6
FALSE	High	Master Protein	Q3TTY5	Keratin, type II cytoskeletal 2 epidermal [OS=Mus musculus]	0	59.366	10	9	345	5	707	70.9	8.06	514.38	9	cell organization and biogenesis;cell proliferation;cellular component movement;metabolic process	cytoskeleton;membrane;nucleus	protein binding;structural molecule activity	Pf00038, Pf13166	16681	Krt2	15	ENSMUSG00000064201.8			Formation of the cornified envelope	3	1	0.712	-0.49	0.117542	0.929807	10857.4	15256.2	36.38	23.42	9103.1	6828.7	7364.1	8661.6	15919.4	18028.4	12949.8	14626.2	8503	15256.2	17370.3	14774.5	18631.3	19035.8	13935.8	2068.7	1470	1193.3	3596.7	3831.8	8103.9	4521.5	5398.2	4240.9	8633.2	8303.4	10749.1	10208.8	19035.8	9738.1
FALSE	High	Master Protein	Q61495	Desmoglein-1-alpha [OS=Mus musculus]	0	22.485	3	3	16	3	1057	114.5	4.89	31.27	3		membrane	metal ion binding;protein binding	Pf00028, Pf01049	13510	Dsg1a	18	ENSMUSG00000069441.3	Staphylococcus aureus infection		Formation of the cornified envelope; Neutrophil degranulation; Apoptotic cleavage of cell adhesion proteins	12	0	0.705	-0.5	0.0383142	1.41664	515.3	731.1	19.4	26.13	557	476.8	368.1	440.1	675.5	595.9	445.1	563.3	508.9	852	570.7	573.2	731.1	951.7	975.7	126.6	102.6	59.6	182.7	162.6	267.9	155.4	207.9	253.8	482.1	272.8	417.1	400.6	951.7	681.8
FALSE	High	Master Protein	Q922U2	keratin, type II cytoskeletal 5 [OS=Mus musculus]	0	114.501	22	15	741	7	580	61.7	7.75	1414.09	15	metabolic process	cytoplasm;membrane;mitochondrion;nucleus	catalytic activity;motor activity;protein binding;structural molecule activity	Pf00038, Pf01576, Pf03961, Pf04111, Pf05957	110308	Krt5	15	ENSMUSG00000061527.6			Type I hemidesmosome assembly; Formation of the cornified envelope	6	0	0.688	-0.54	0.0905129	1.04329	3525.4	5125.8	46.16	19.25	2747.7	1607.3	2405.1	3159.8	5904.1	6868.5	3933.2	4858.8	3884.4	4921.7	4832	5125.8	5734.5	7212.7	5516.8	624.4	346	389.7	1312.1	1421.1	3087.4	1373.3	1793.3	1937.4	2785.1	2309.8	3729.2	3142.1	7212.7	3855.1
FALSE	High	Master Protein	Q8VED5	Keratin, type II cytoskeletal 79 [OS=Mus musculus]	0	26.746	7	5	222	1	531	57.5	7.69	400.73	5			catalytic activity;motor activity;protein binding;structural molecule activity	Pf00038, Pf01576, Pf13166	223917	Krt79	15	ENSMUSG00000061397.7			Formation of the cornified envelope	3	0	0.676	-0.56	0.0551862	1.25817	2601.3	3848.3	39.3	28.92	2508	1590.3	950.1	2321.2	3242.9	4258.5	2891.6	2698	2193.4	3175.8	3848.3	4812	4823.2	5614.8	3602.8	569.9	342.3	154	963.9	780.6	1914.2	1009.6	995.8	1094	1797.1	1839.6	3501	2642.8	5614.8	2517.6
FALSE	High	Master Protein	Q6IFX2	Keratin, type I cytoskeletal 42 [OS=Mus musculus]	0	106.291	31	16	236	5	452	50.1	5.16	487.85	16		cytoplasm	structural molecule activity	Pf00038, Pf04156, Pf08317, Pf13166, Pf13514	68239	Krt42	11	ENSMUSG00000053654.7				0	0	0.675	-0.57	0.0282866	1.54842	4272	6329.8	37.83	26.49	2377.7	2836.6	2301.1	6718.8	4657.6	5326.6	3918.3	4765.1	5761.9	5982.7	5385.4	10720	6434.7	7089.1	6329.8	540.3	610.6	372.9	2790	1121.1	2394.3	1368.1	1758.7	2873.7	3385.5	2574.3	7799.3	3525.8	7089.1	4423.2
FALSE	High	Master Protein	P02535-1	Keratin, type I cytoskeletal 10 [OS=Mus musculus]	0	77.606	21	12	921	8	570	57.7	5.11	1988.24	12	cell differentiation;cell organization and biogenesis;response to stimulus		protein binding;structural molecule activity	Pf00038	16661	Krt10	11		Staphylococcus aureus infection			1	2	0.645	-0.63	0.060851	1.21573	39445.3	61184.9	33.66	27.29	37282.7	28528.5	18633.6	36693	41733.4	62318.5	50935.1	49556.7	29468.7	57233.5	70475	58031.3	72747.6	82360.5	61184.9	8472.5	6141.2	3019.3	15236.8	10045.3	28012.7	17784.3	18290.2	14697.5	32387.5	33688.7	42220.6	39861.4	82360.5	42755
FALSE	High	Master Protein	Q02257	Junction plakoglobin [OS=Mus musculus]	0	50.106	23	13	31	13	745	81.7	6.14	72.69	13	cell organization and biogenesis;cellular component movement;regulation of biological process;response to stimulus	cytoplasm;cytoskeleton;cytosol;membrane;nucleus	protein binding;signal transducer activity;structural molecule activity	Pf00514	16480	Jup	11	ENSMUSG00000001552.14	Acute myeloid leukemia; Arrhythmogenic right ventricular cardiomyopathy (ARVC); Transcriptional misregulation in cancer; Pathways in cancer	Wnt Signaling Pathway NetPath	Formation of the cornified envelope; VEGFR2 mediated vascular permeability; Neutrophil degranulation; Adherens junctions interactions	20	0	0.619	-0.69	0.0214888	1.66779	1653.6	2673.2	20.74	17.57	1618	1231.8	1366.6	1417.2	2254.3	1803.4	1690	2040.6	1700.6	2685.3	2062.1	2135.8	2673.2	2707.1	2767.2	367.7	265.2	221.4	588.5	542.6	810.6	590.1	753.1	848.2	1519.6	985.8	1553.9	1464.8	2707.1	1933.7
FALSE	High	Master Protein	P97350	Plakophilin-1 [OS=Mus musculus]	0	18.02	9	5	12	5	728	80.8	8.91	28.22	5	cell organization and biogenesis;regulation of biological process	membrane;nucleus	protein binding	Pf00514	18772	Pkp1	1	ENSMUSG00000026413.12			Formation of the cornified envelope; Neutrophil degranulation	6	0	0.618	-0.69	0.0326017	1.48676	264.9	428.5	28.05	15.42	227	229.5	224.5	233.7	436.6	300.3	339.6	390.8	281.5	456.7	428.5	450.6	406.1	472.6	404.5	51.6	49.4	36.4	97	105.1	135	118.6	144.2	140.4	258.4	204.8	327.8	222.5	472.6	282.7
FALSE	High	Master Protein	P35550	rRNA 2'-O-methyltransferase fibrillarin [OS=Mus musculus]	0.006	2.699	2	1	12	1	327	34.3	10.24	13.48	1	cell differentiation;cell organization and biogenesis;metabolic process	chromosome;membrane;nucleus	catalytic activity;protein binding;RNA binding	Pf01135, Pf01269, Pf13847	14113; 102643269	LOC100044829; Fbl; LOC102643269	7; 3	ENSMUSG00000046865.7	Ribosome biogenesis in eukaryotes	TNF-alpha NF-kB Signaling Pathway; mRNA processing	Major pathway of rRNA processing in the nucleolus and cytosol	7	0	0.614	-0.7	0.0804443	1.0945	1757.4	2863.1	36.73	38.44	1387.9	1257.4	843.4	1559.9	1979.8	2732.9	2504.9	2379.5	1225.1	2091.4	2863.1	3278.8	3445.1	4744.7	2580.5	315.4	270.7	136.7	647.8	476.6	1228.5	874.6	878.2	611	1183.5	1368.6	2385.5	1887.7	4744.7	1803.2
FALSE	High	Master Protein	P54310	hormone-sensitive lipase [OS=Mus musculus]	0.007	3.134	2	1	4	1	759	83.3	6.95	1.66	1	metabolic process	cytoplasm;cytosol;membrane;mitochondrion;nucleus	catalytic activity;protein binding;RNA binding	Pf06350, Pf07859, Pf10340, Pf12695	16890	Lipe	7	ENSMUSG00000003123.15	Regulation of lipolysis in adipocytes; Insulin signaling pathway; cAMP signaling pathway; AMPK signaling pathway; Aldosterone synthesis and secretion	Fatty Acid Beta Oxidation; Focal Adhesion-PI3K-Akt-mTOR-signaling pathway; Triacylglyceride Synthesis; Adipogenesis genes; Insulin Signaling		10	0	0.598	-0.74	0.0326017	1.48676	187.6	313.9	26.08	22.11	262.2	166.1	186.1	141.1	289	189	157.4	234.7	181.6	313.9	254.9	291.1	355.5	370.8	349.6	59.6	35.7	30.2	58.6	69.6	85	54.9	86.6	90.6	177.6	121.9	211.8	194.8	370.8	244.3
FALSE	High	Master Protein	Q6IFZ6	Keratin, type II cytoskeletal 1b [OS=Mus musculus]	0	38.346	13	8	122	4	572	61.3	8.02	179.73	8		cytoskeleton	protein binding;structural molecule activity	Pf00038, Pf09728, Pf13166	406220	Krt77	15	ENSMUSG00000067594.5			Formation of the cornified envelope	3	1	0.587	-0.77	0.0515321	1.28792	689.9	1176.3	40.11	19.08	723.2	347.5	536.8	656	1278.5	1151.5	658.2	981.8	715.4	1176.3	1151	1107.2	1352.9	1269	1374.5	164.3	74.8	87	272.4	307.7	517.6	229.8	362.4	356.8	665.6	550.2	805.6	741.3	1269	960.5
FALSE	High	Master Protein	Q61176	Arginase-1 [OS=Mus musculus]	0	9.718	6	2	11	2	323	34.8	7.01	17.68	2	cell organization and biogenesis;defense response;metabolic process;regulation of biological process;response to stimulus	cytoplasm;membrane;nucleus	catalytic activity;metal ion binding	Pf00491	11846	Arg1	10	ENSMUSG00000019987.9	Arginine and proline metabolism; Metabolic pathways; Biosynthesis of amino acids; Arginine biosynthesis; Amoebiasis	Spinal Cord Injury	Neutrophil degranulation; Urea cycle	13	0	0.533	-0.91	0.0416576	1.38031	401.4	752.4	52.68	29.14	258.9	124.5	384.1	350.9	628.3	890.5	419.5	518.4	417	732	752.4	711	812.9	1176.9	918.6	58.8	26.8	62.2	145.7	151.2	400.3	146.5	191.3	208	414.2	359.7	517.3	445.4	1176.9	641.9
FALSE	High	Master Protein	P50446	Keratin, type II cytoskeletal 6A [OS=Mus musculus]	0	90.969	26	16	661	5	553	59.3	7.94	1326.6	16	cell organization and biogenesis;defense response;metabolic process;regulation of biological process;response to stimulus		catalytic activity;motor activity;structural molecule activity	Pf00038, Pf01576, Pf04111, Pf05957, Pf12128, Pf13166	16687	Krt6a	15	ENSMUSG00000058354.6			Formation of the cornified envelope	3	12	0.493	-1.02	0.0191304	1.71828	37337.6	75681	33.49	23.77	30435.7	26556.1	21259	36204.4	55542.6	55344	38506.3	49703.7	38101.3	66138.7	60732.2	75681	77476.9	87835.1	80809.9	6916.5	5716.6	3444.8	15033.8	13369.2	24877.6	13444.8	18344.5	19003	37426.8	29031.4	55061.5	42452.8	87835.1	56468.6
FALSE	High	Master Protein	P04104	Keratin, type II cytoskeletal 1 [OS=Mus musculus]	0	33.944	6	5	237	2	637	65.6	8.15	440.44	5	defense response;metabolic process;regulation of biological process;response to stimulus	cytoskeleton;membrane;nucleus	structural molecule activity	Pf00038, Pf11853	16678	Krt1	15	ENSMUSG00000046834.6			Formation of the cornified envelope; Neutrophil degranulation	6	0	0.484	-1.05	0.0300938	1.52152	3130	6468.6	42.08	26.02	3182.7	1371.3	2389.9	2452.8	5480.7	4791.6	3078.2	4970.6	3442.6	6468.6	5543.5	5333.8	7175.6	7637.6	8217.3	723.3	295.2	387.3	1018.5	1319.2	2153.9	1074.8	1834.5	1717	3660.5	2649.9	3880.6	3931.8	7637.6	5742.1
FALSE	High	Master Protein	Q3UV17	Keratin, type II cytoskeletal 2 oral [OS=Mus musculus]	0	38.319	9	6	471	1	594	62.8	8.43	929.39	6		nucleus	catalytic activity;motor activity;protein binding;structural molecule activity	Pf00038, Pf01576, Pf10473	77055	Krt76	15	ENSMUSG00000075402.1			Formation of the cornified envelope	3	1	0.469	-1.09	0.0260772	1.58374	5694.8	12141.3	40.29	27.63	4920.5	2479.9	4723.8	4689.9	9601.5	8208.4	6590.9	9326.2	6227	12141.3	10420.4	9976.2	13321	14579.8	15973	1118.2	533.8	765.4	1947.5	2311.1	3689.7	2301.3	3442.1	3105.7	6870.6	4981.2	7258.2	7299.1	14579.8	11161.7
FALSE	High	Master Protein	Q6IME9	Keratin, type II cytoskeletal 72 [OS=Mus musculus]	0	22.353	4	2	26	1	520	56.7	7.4	25.69	2			catalytic activity;motor activity;protein binding;structural molecule activity	Pf00038, Pf01576, Pf09728, Pf12128, Pf13514	105866	Krt72; Krt72-ps	15	ENSMUSG00000056605.6			Formation of the cornified envelope	3	0	0.427	-1.23	0.0392378	1.4063	900.9	2110	56.11	24.46	692.1	254.3	738.6	829.7	1865.6	1911.4	978.3	1811	1135.7	2110	1924.3	1926.7	2513.2	2588.3	2537.3	157.3	54.8	119.7	344.5	449.1	859.2	341.6	668.4	566.5	1194	919.9	1401.7	1377.1	2588.3	1773.1
FALSE	High	Master Protein	Q8BY71	histone acetyltransferase type B catalytic subunit [OS=Mus musculus]	0.009	1.852	1	1	18	1	416	49.2	6.33	18.11	1	cell organization and biogenesis;metabolic process;regulation of biological process;response to stimulus	nucleus	catalytic activity;protein binding	Pf10394	107435	Hat1	2	ENSMUSG00000027018.11	Alcoholism	Histone modifications; EGFR1 Signaling Pathway	HATs acetylate histones	6	0	0.427	-1.23	0.023435	1.63013	1031.9	2417.2	45.44	31.61	733	340	1137.7	986.8	1887.7	1047.8	1016.2	1761.9	1421.8	2668.7	1560.2	1887.5	2417.2	2786	3456	166.6	73.2	184.3	409.8	454.4	471	354.8	650.3	709.1	1510.2	745.8	1373.3	1324.5	2786	2415
FALSE	High	Master Protein	Q9Z2T6	Keratin, type II cuticular Hb5 [OS=Mus musculus]	0	17.954	9	5	193	1	507	55.7	6.42	513.07	5			structural molecule activity	Pf00038	53622	Krt85	15					0	3	0.357	-1.49	0.0312298	1.50543	11202.8	31397.3	60.92	31.71	5884.1	2454.3	6946.8	10183.2	23184.2	19662.5	12324.5	21122.3	13085.4	31397.3	26160.1	25006.9	34290	38295.6	41179.9	1337.1	528.3	1125.6	4228.6	5580.5	8838.5	4303.2	7795.8	6526.4	17767.2	12505.1	18193.7	18788.9	38295.6	28775.8
FALSE	High	Master Protein	O54724	caveolae-associated protein 1 [OS=Mus musculus]	0.003	3.728	5	1	3	1	392	43.9	5.52	4.96	1	metabolic process;regulation of biological process	cytoplasm;cytosol;endoplasmic reticulum;membrane;mitochondrion;nucleus	protein binding;RNA binding	Pf15237	19285	Ptrf; Cavin1	11	ENSMUSG00000004044.9			RNA Polymerase I Transcription Termination	3	0
FALSE	High	Master Protein	Q9QZF2	Glypican-1 [OS=Mus musculus]	0	9.317	6	2	8	2	557	61.3	7.05	28.17	2	cell differentiation;metabolic process;regulation of biological process	cytosol;endosome;extracellular;membrane;organelle lumen	metal ion binding;protein binding	Pf01153	14733	Gpc1	1	ENSMUSG00000034220.7	Proteoglycans in cancer		HS-GAG degradation; A tetrasaccharide linker sequence is required for GAG synthesis; Cell surface interactions at the vascular wall; Signaling by GPCR; Retinoid metabolism and transport; HS-GAG biosynthesis; Signaling by ROBO receptors	20	0
FALSE	High	Master Protein	Q62193	Replication protein A 32 kDa subunit [OS=Mus musculus]	0.007	3.331	6	1	2	1	270	29.7	6.15	0	1	cell organization and biogenesis;metabolic process;regulation of biological process;response to stimulus	chromosome;nucleus	DNA binding;protein binding	Pf08784	19891	Rpa2	4			DNA Replication; G1 to S cell cycle control	Meiotic Recombination; Mus musculus biological processes	4	0
FALSE	High	Master Protein	P63268	actin, gamma-enteric smooth muscle [OS=Mus musculus]	0	45.594	21	6	81	1	376	41.9	5.48	170.66	6	regulation of biological process	cytoplasm;cytoskeleton	nucleotide binding	Pf00022	11468	Actg2	6	ENSMUSG00000059430.14	Vascular smooth muscle contraction		Smooth Muscle Contraction	3	0
FALSE	High	Master Protein	P68254-1	14-3-3 protein theta [OS=Mus musculus]	0	11.785	19	3	12	2	245	27.8	4.78	20.91	3	cell differentiation;cell organization and biogenesis;metabolic process;regulation of biological process;response to stimulus;transport	cytoplasm;cytoskeleton;cytosol;Golgi;membrane	catalytic activity;DNA binding;protein binding	Pf00244	22630; 102634437; 214444	Ywhaq; LOC102634437; Gm11226; Ywhaq-ps3; Cdk5rap2	12; 4	ENSMUSG00000076432.12	Epstein-Barr virus infection; Hippo signaling pathway; Hepatitis B; Oocyte meiosis; Cell cycle; PI3K-Akt signaling pathway; Viral carcinogenesis	Primary Focal Segmental Glomerulosclerosis FSGS	Translocation of GLUT4 to the plasma membrane; Activation of BAD and translocation to mitochondria ; RHO GTPases activate PKNs; TP53 Regulates Metabolic Genes; Chk1/Chk2(Cds1) mediated inactivation of Cyclin B:Cdk1 complex	30	0
FALSE	High	Master Protein	Q08288	Cell growth-regulating nucleolar protein [OS=Mus musculus]	0.007	3.404	4	1	2	1	388	43.7	9.5	2.41	1		nucleus	metal ion binding;RNA binding	Pf08790	17089	Lyar	5	ENSMUSG00000067367.9		PluriNetWork		1	0
FALSE	High	Master Protein	Q8R0X7	sphingosine-1-phosphate lyase 1 [OS=Mus musculus]	0.007	3.072	3	1	2	1	568	63.6	9.1	0	1	cell death;cell differentiation;cellular component movement;metabolic process;regulation of biological process;response to stimulus	endoplasmic reticulum;membrane	catalytic activity	Pf00155, Pf00266, Pf00282, Pf01212, Pf05889	20397	Sgpl1	10	ENSMUSG00000020097.14	Metabolic pathways; Sphingolipid signaling pathway; Sphingolipid metabolism	Kennedy pathway	Sphingolipid de novo biosynthesis	8	0
FALSE	High	Master Protein	XXXX19	MHV-A59 Spike [OS=Homo sapiens]	0.008	2.028	1	1	3	1	1324	145.8	6.09	0	1						S						0	0
FALSE	High	Master Protein	P68510	14-3-3 protein eta [OS=Mus musculus]	0.002	4.99	12	2	5	1	246	28.2	4.89	0	2	cell organization and biogenesis;metabolic process;regulation of biological process;response to stimulus;transport	cytoplasm;cytosol;membrane	protein binding	Pf00244	22629	Ywhah	5	ENSMUSG00000018965.11	Epstein-Barr virus infection; Hippo signaling pathway; Oocyte meiosis; Cell cycle; PI3K-Akt signaling pathway; Viral carcinogenesis	TNF-alpha NF-kB Signaling Pathway; Myometrial Relaxation and Contraction Pathways; Alpha6-Beta4 Integrin Signaling Pathway; Calcium Regulation in the Cardiac Cell	Translocation of GLUT4 to the plasma membrane; Activation of BAD and translocation to mitochondria ; RHO GTPases activate PKNs; TP53 Regulates Metabolic Genes; Chk1/Chk2(Cds1) mediated inactivation of Cyclin B:Cdk1 complex	32	0
FALSE	High	Master Protein	Q78PY7	staphylococcal nuclease domain-containing protein 1 [OS=Mus musculus]	0	7.533	5	2	3	2	910	102	7.43	6.3	2	cell differentiation;metabolic process;regulation of biological process	cytoplasm;cytosol;membrane;mitochondrion;nucleus	catalytic activity;protein binding;RNA binding	Pf00565, Pf00567	56463	Snd1	6	ENSMUSG00000001424.14	Epstein-Barr virus infection; Viral carcinogenesis			2	0
FALSE	High	Master Protein	Q9QYJ0	DnaJ homolog subfamily A member 2 [OS=Mus musculus]	0	7.578	9	2	2	2	412	45.7	6.48	3.03	2	metabolic process;regulation of biological process;response to stimulus	cytosol;membrane;nucleus	enzyme regulator activity;metal ion binding;nucleotide binding;protein binding	Pf00226, Pf00684, Pf01556	56445	Dnaja2	8	ENSMUSG00000031701.6	Protein processing in endoplasmic reticulum		HSP90 chaperone cycle for steroid hormone receptors (SHR)	4	0
FALSE	High	Master Protein	Q60930	Voltage-dependent anion-selective channel protein 2 [OS=Mus musculus]	0.006	2.517	3	1	2	1	295	31.7	7.49	1.81	1	regulation of biological process;transport	membrane;mitochondrion;nucleus	nucleotide binding;protein binding;transporter activity	Pf01459	22334	Vdac2	14	ENSMUSG00000021771.13	NOD-like receptor signaling pathway; HTLV-I infection; Huntington's disease; Parkinson's disease; cGMP-PKG signaling pathway; Calcium signaling pathway			6	0
FALSE	High	Master Protein	Q9QUR6	prolyl endopeptidase [OS=Mus musculus]	0.007	3.063	2	1	2	1	710	80.7	5.73	0	1	metabolic process	cytoplasm;cytosol;membrane;nucleus	catalytic activity	Pf00326, Pf02897	19072	Prep	10	ENSMUSG00000019849.11	Renin-angiotensin system			1	0
FALSE	High	Master Protein	C0HKD8	microfibrillar-associated protein 1A [OS=Mus musculus]	0.003	3.46	5	1	2	1	439	51.9	4.98	0	1		nucleus	RNA binding	Pf06991	67532; 100034361	Mfap1a; Mfap1b	2	ENSMUSG00000048222.3; ENSMUSG00000068479.5			Molecules associated with elastic fibres	3	0
FALSE	High	Master Protein	Q9WTM5	RuvB-like 2 [OS=Mus musculus]	0	8.039	8	3	5	3	463	51.1	5.64	1.75	3	cell organization and biogenesis;metabolic process;regulation of biological process;response to stimulus	cytosol;nucleus	catalytic activity;DNA binding;nucleotide binding;protein binding	Pf00004, Pf03796, Pf06068, Pf13481	20174	Ruvbl2	7	ENSMUSG00000003868.14				0	0
FALSE	High	Master Protein	P23116	Eukaryotic translation initiation factor 3 subunit A [OS=Mus musculus]	0.002	4.804	2	2	2	2	1344	161.8	6.77	2.38	2	cell organization and biogenesis;metabolic process;regulation of biological process	cytoplasm;cytoskeleton;cytosol;membrane;nucleus	protein binding;RNA binding	Pf01399	13669	Eif3a	19	ENSMUSG00000024991.7	RNA transport	Translation Factors	Formation of a pool of free 40S subunits; L13a-mediated translational silencing of Ceruloplasmin expression; Ribosomal scanning and start codon recognition; Formation of the ternary complex, and subsequently, the 43S complex; Translation initiation complex formation; GTP hydrolysis and joining of the 60S ribosomal subunit	13	0
FALSE	High	Master Protein	P46425	Glutathione S-transferase P 2 [OS=Mus musculus]	0.003	4.192	8	1	3	1	210	23.5	7.87	8.45	1	metabolic process	cytoplasm;cytosol;membrane;mitochondrion;nucleus	antioxidant activity;catalytic activity;protein binding	Pf00043, Pf02798, Pf14497	14869	Gstp2	19; CHR_MG153_PATCH	ENSMUSG00000038155.10; ENSMUSG00000097808.3	Glutathione metabolism; Platinum drug resistance; Drug metabolism - cytochrome P450; Chemical carcinogenesis; Metabolism of xenobiotics by cytochrome P450	Exercise-induced Circadian Regulation	Glutathione conjugation; Neutrophil degranulation; Detoxification of Reactive Oxygen Species	16	0
FALSE	High	Master Protein	Q9JKR6	Hypoxia up-regulated protein 1 [OS=Mus musculus]	0	17.078	7	5	9	5	999	111.1	5.19	8.21	5	regulation of biological process;response to stimulus;transport	endoplasmic reticulum;extracellular;membrane;organelle lumen	nucleotide binding	Pf00012	12282	Hyou1	9	ENSMUSG00000032115.14	Protein processing in endoplasmic reticulum			1	0
FALSE	High	Master Protein	P26039	Talin-1 [OS=Mus musculus]	0	11.36	3	4	5	4	2541	269.7	6.18	2.87	4	cell organization and biogenesis;regulation of biological process;response to stimulus	cell surface;cytoplasm;cytoskeleton;membrane	protein binding;structural molecule activity	Pf00373, Pf01608, Pf02174, Pf08913, Pf09141, Pf09379	21894	Tln1	4	ENSMUSG00000028465.16	Focal adhesion; Platelet activation; HTLV-I infection; Rap1 signaling pathway	Primary Focal Segmental Glomerulosclerosis FSGS; Integrin-mediated Cell Adhesion; Focal Adhesion	p130Cas linkage to MAPK signaling for integrins; GRB2:SOS provides linkage to MAPK signaling for Integrins ; SEMA3A-Plexin repulsion signaling by inhibiting Integrin adhesion; Platelet degranulation ; Smooth Muscle Contraction	23	0
FALSE	High	Master Protein	Q8QZY1	eukaryotic translation initiation factor 3 subunit L [OS=Mus musculus]	0.003	3.594	3	1	2	1	564	66.6	6.44	4.71	1	metabolic process	cytoplasm;membrane	protein binding;RNA binding	Pf10255	223691	Eif3l	15	ENSMUSG00000033047.4			Formation of a pool of free 40S subunits; L13a-mediated translational silencing of Ceruloplasmin expression; Ribosomal scanning and start codon recognition; Formation of the ternary complex, and subsequently, the 43S complex; Translation initiation complex formation; GTP hydrolysis and joining of the 60S ribosomal subunit	11	0
FALSE	High	Master Protein	Q9QUI0	Transforming protein RhoA [OS=Mus musculus]	0.002	4.697	9	1	4	1	193	21.8	6.1	9.87	1	cell differentiation;cell division;cell organization and biogenesis;cellular component movement;metabolic process;regulation of biological process;response to stimulus	cytoplasm;cytoskeleton;cytosol;endosome;membrane;mitochondrion;nucleus	catalytic activity;nucleotide binding;protein binding	Pf00025, Pf00071, Pf08477	11848	Rhoa	9	ENSMUSG00000007815.13	Oxytocin signaling pathway; Leukocyte transendothelial migration; Endocytosis; mTOR signaling pathway; Wnt signaling pathway; T cell receptor signaling pathway; Phospholipase D signaling pathway; Regulation of actin cytoskeleton; Pancreatic secretion; MicroRNAs in cancer; Ras signaling pathway; Focal adhesion; NOD-like receptor signaling pathway; Chemokine signaling pathway; Platelet activation; Tuberculosis; Axon guidance; Adherens junction; Sphingolipid signaling pathway; Pertussis; Proteoglycans in cancer; Neurotrophin signaling pathway; cGMP-PKG signaling pathway; TGF-beta signaling pathway; Rap1 signaling pathway; Pathways in cancer; cAMP signaling pathway; Vascular smooth muscle contraction; Tight junction; Colorectal cancer; Viral carcinogenesis; Bacterial invasion of epithelial cells	MicroRNAs in Cardiomyocyte Hypertrophy; Chemokine signaling pathway; G Protein Signaling Pathways; Spinal Cord Injury; G13 Signaling Pathway; Wnt Signaling in Kidney Disease; Wnt Signaling Pathway; Alpha6-Beta4 Integrin Signaling Pathway; Regulation of Actin Cytoskeleton; Wnt Signaling Pathway NetPath; Wnt Signaling Pathway and Pluripotency; Focal Adhesion	RHO GTPases activate KTN1; PCP/CE pathway; Ovarian tumor domain proteases; ERBB2 Regulates Cell Motility; G beta:gamma signalling through PI3Kgamma; RHO GTPases Activate Rhotekin and Rhophilins; Sema4D induced cell migration and growth-cone collapse; PTK6 Regulates RHO GTPases, RAS GTPase and MAP kinases; Rho GTPase cycle; Sema4D mediated inhibition of cell attachment and migration; GPVI-mediated activation cascade; EPHB-mediated forward signaling; EPHA-mediated growth cone collapse; RHO GTPases activate PKNs; SLIT2:ROBO1 increases RHOA activity; VEGFA-VEGFR2 Pathway; TGF-beta receptor signaling in EMT (epithelial to mesenchymal transition); RHO GTPases activate CIT; Neutrophil degranulation; Axonal growth stimulation; Axonal growth inhibition (RHOA activation); RHO GTPases Activate ROCKs; RHO GTPases Activate Formins; G alpha (12/13) signalling events; PI3K/AKT activation	101	0
FALSE	High	Master Protein	O55135	eukaryotic translation initiation factor 6 [OS=Mus musculus]	0.002	5.622	10	1	5	1	245	26.5	4.74	14.18	1	cell organization and biogenesis;metabolic process;regulation of biological process;response to stimulus;transport	cytoplasm;cytosol;nucleus	RNA binding	Pf01912	16418	Eif6	2	ENSMUSG00000027613.15	Ribosome biogenesis in eukaryotes	Translation Factors; Alpha6-Beta4 Integrin Signaling Pathway		3	0
FALSE	High	Master Protein	Q9CZU6	citrate synthase, mitochondrial [OS=Mus musculus]	0.003	3.909	3	1	2	1	464	51.7	8.57	5.29	1	metabolic process	mitochondrion;nucleus;organelle lumen	catalytic activity;RNA binding	Pf00285	12974	Cs	10	ENSMUSG00000005683.8	Citrate cycle (TCA cycle); Metabolic pathways; Biosynthesis of amino acids; 2-Oxocarboxylic acid metabolism; Carbon metabolism; Glyoxylate and dicarboxylate metabolism	TCA Cycle	Citric acid cycle (TCA cycle)	11	0
FALSE	High	Master Protein	Q61599	Rho GDP-dissociation inhibitor 2 [OS=Mus musculus]	0.003	3.543	11	1	2	1	200	22.8	5.11	2.55	1	regulation of biological process;response to stimulus	cytoplasm;cytosol;membrane	catalytic activity;enzyme regulator activity;protein binding	Pf02115	11857	Arhgdib	6	ENSMUSG00000030220.13	Neurotrophin signaling pathway; Vasopressin-regulated water reabsorption	G13 Signaling Pathway; FAS pathway and Stress induction of HSP regulation	Rho GTPase cycle	7	0
FALSE	High	Master Protein	Q64737	trifunctional purine biosynthetic protein adenosine-3 [OS=Mus musculus]	0	8.046	5	2	2	2	1010	107.4	6.68	2.6	2	metabolic process;response to stimulus	cytoplasm	catalytic activity;metal ion binding;nucleotide binding	Pf00551, Pf00586, Pf01071, Pf02222, Pf02769, Pf02843, Pf02844, Pf08442, Pf13535, Pf15632	14450	Gart	16	ENSMUSG00000022962.14	Metabolic pathways; Purine metabolism; Antifolate resistance; One carbon pool by folate	Purine metabolism; One Carbon Metabolism	Purine ribonucleoside monophosphate biosynthesis	10	0
FALSE	High	Master Protein	Q8K310	Matrin-3 [OS=Mus musculus]	0	9.756	4	2	4	2	846	94.6	6.25	8.44	2	defense response;regulation of biological process;response to stimulus	cytoplasm;membrane;nucleus	metal ion binding;protein binding;RNA binding	Pf00076, Pf13893, Pf14259	17184	Matr3	18	ENSMUSG00000037236.14		mRNA processing		1	0
FALSE	High	Master Protein	Q9CVB6	Actin-related protein 2/3 complex subunit 2 [OS=Mus musculus]	0.006	2.376	7	1	3	1	300	34.3	7.36	0	1	cell organization and biogenesis;regulation of biological process;response to stimulus	cell surface;cytoplasm;cytoskeleton;endosome;membrane	protein binding;structural molecule activity	Pf04045	76709	Arpc2	1	ENSMUSG00000006304.14	Endocytosis; Regulation of actin cytoskeleton; Salmonella infection; Fc gamma R-mediated phagocytosis; Bacterial invasion of epithelial cells		RHO GTPases Activate WASPs and WAVEs; Clathrin-mediated endocytosis; EPHB-mediated forward signaling; Regulation of actin dynamics for phagocytic cup formation	20	0
FALSE	High	Master Protein	P03995	Glial fibrillary acidic protein [OS=Mus musculus]	0	13.982	9	4	189	1	430	49.9	5.34	506.08	4	cell differentiation;cell organization and biogenesis;regulation of biological process;response to stimulus	cytoplasm;cytoskeleton;membrane	catalytic activity;motor activity;protein binding;structural molecule activity	Pf00038, Pf01576, Pf04732, Pf05761, Pf12128	14580	Gfap	11	ENSMUSG00000020932.14	Jak-STAT signaling pathway	Spinal Cord Injury		2	0
FALSE	High	Master Protein	Q64475	Histone H2B type 1-B [OS=Mus musculus]	0.003	4.216	12	1	3	1	126	13.9	10.32	6.1	1	cell organization and biogenesis	chromosome;cytosol;nucleus	DNA binding;protein binding	Pf00125, Pf00808	319178	Hist1h2bb	13	ENSMUSG00000075031.3	Alcoholism; Systemic lupus erythematosus; Viral carcinogenesis		HATs acetylate histones; E3 ubiquitin ligases ubiquitinate target proteins; Meiotic Recombination; Mus musculus biological processes; NoRC negatively regulates rRNA expression; Meiotic Synapsis	14	0
FALSE	High	Master Protein	Q9DCF9-1	Translocon-associated protein subunit gamma [OS=Mus musculus]	0.003	3.477	8	1	4	1	185	21.1	9.61	5.03	1	cell organization and biogenesis;transport	endoplasmic reticulum;membrane		Pf07074	67437	Ssr3	3	ENSMUSG00000027828.12	Protein processing in endoplasmic reticulum			1	0
FALSE	Medium	Master Protein	Q8BG32	26S proteasome non-ATPase regulatory subunit 11 [OS=Mus musculus]	0.018	1.565	3	1	2	1	422	47.4	6.48	0	1	cell differentiation;cell organization and biogenesis;metabolic process	membrane;nucleus;proteasome	protein binding;structural molecule activity	Pf01399	69077	Psmd11	11	ENSMUSG00000017428.16	Proteasome; Epstein-Barr virus infection	Proteasome Degradation	The role of GTSE1 in G2/M progression after G2 checkpoint; CDT1 association with the CDC6:ORC:origin complex; Ubiquitin Mediated Degradation of Phosphorylated Cdc25A; RUNX1 regulates transcription of genes involved in differentiation of HSCs; Degradation of beta-catenin by the destruction complex; Autodegradation of the E3 ubiquitin ligase COP1; UCH proteinases; MAPK6/MAPK4 signaling; SCF-beta-TrCP mediated degradation of Emi1; CDK-mediated phosphorylation and removal of Cdc6; Separation of Sister Chromatids; SCF(Skp2)-mediated degradation of p27/p21; GLI3 is processed to GLI3R by the proteasome; Ub-specific processing proteases; Regulation of ornithine decarboxylase (ODC); Activation of NF-kappaB in B cells; Degradation of GLI1 by the proteasome; FCERI mediated NF-kB activation; Cdc20:Phospho-APC/C mediated degradation of Cyclin A; Hedgehog ligand biogenesis; Neutrophil degranulation; Downstream TCR signaling; Autodegradation of Cdh1 by Cdh1:APC/C; Regulation of RAS by GAPs; Interleukin-1 family signaling; Asymmetric localization of PCP proteins; G2/M Checkpoints; APC/C:Cdh1 mediated degradation of Cdc20 and other APC/C:Cdh1 targeted proteins in late mitosis/early G1; Regulation of PTEN stability and activity; Ubiquitin-dependent degradation of Cyclin D1; NIK-->noncanonical NF-kB signaling; Removal of licensing factors from origins; M/G1 Transition; Interleukin-20 family signaling; Regulation of RUNX2 expression and activity; Cross-presentation of soluble exogenous antigens (endosomes); ABC-family proteins mediated transport; APC/C:Cdc20 mediated degradation of Securin; Regulation of DNA replication; Dectin-1 mediated noncanonical NF-kB signaling; Antigen processing: Ubiquitination & Proteasome degradation; Orc1 removal from chromatin; Oxygen-dependent proline hydroxylation of Hypoxia-inducible Factor Alpha; AUF1 (hnRNP D0) binds and destabilizes mRNA; Regulation of RUNX3 expression and activity; Hedgehog 'on' state; FBXL7 down-regulates AURKA during mitotic entry and in early mitosis; Degradation of DVL; Degradation of AXIN	129	0
FALSE	High	Master Protein	Q8CIV2-1	Membralin [OS=Mus musculus]	0.008	2.327	4	1	13	1	574	63.5	5.49	0	1	regulation of biological process;response to stimulus	endoplasmic reticulum;membrane	protein binding	Pf09746	216157	ORF61; Tmem259	10	ENSMUSG00000013858.14				0	0
FALSE	High	Master Protein	P07310	Creatine kinase M-type [OS=Mus musculus]	0.002	5.568	6	1	5	1	381	43	7.06	17.76	1	metabolic process;response to stimulus	cytoplasm	catalytic activity;nucleotide binding	Pf00217, Pf02807	12715	Ckm	7	ENSMUSG00000030399.2	Arginine and proline metabolism; Metabolic pathways		Creatine metabolism	6	0
FALSE	High	Master Protein	Q60865	Caprin-1 [OS=Mus musculus]	0	5.873	5	2	2	2	707	78.1	5.25	5.2	2	cell differentiation;regulation of biological process	cytoplasm;cytosol;membrane	RNA binding	Pf12287	53872	Caprin1	2	ENSMUSG00000027184.14				0	0
FALSE	High	Master Protein	Q9WUK2-1	Eukaryotic translation initiation factor 4H [OS=Mus musculus]	0	7.589	17	2	5	2	248	27.3	7.23	1.67	2	cell organization and biogenesis;metabolic process;reproduction	cytoplasm;membrane	protein binding;RNA binding	Pf00076, Pf13893, Pf14259	22384	Eif4h	5	ENSMUSG00000040731.13		Translation Factors; mRNA processing	L13a-mediated translational silencing of Ceruloplasmin expression; Ribosomal scanning and start codon recognition; Translation initiation complex formation; GTP hydrolysis and joining of the 60S ribosomal subunit	11	0
FALSE	High	Master Protein	P16125	L-lactate dehydrogenase B chain [OS=Mus musculus]	0	6.762	8	2	7	1	334	36.5	6.05	2.32	2	metabolic process	cytoplasm;cytosol;membrane;mitochondrion	catalytic activity;nucleotide binding;protein binding	Pf00056, Pf02866	16832	Ldhb	6	ENSMUSG00000030246.11	Pyruvate metabolism; Metabolic pathways; Cysteine and methionine metabolism; Glycolysis / Gluconeogenesis; Propanoate metabolism; Glucagon signaling pathway	Glycolysis and Gluconeogenesis	Pyruvate metabolism	11	0
FALSE	High	Master Protein	Q78ZA7	Nucleosome assembly protein 1-like 4 [OS=Mus musculus]	0	14.69	15	4	12	3	375	42.7	4.67	18.81	4	cell organization and biogenesis	cytoplasm;nucleus	protein binding;RNA binding	Pf00956	17955	Nap1l4	7	ENSMUSG00000059119.9				0	0
FALSE	High	Master Protein	P62196	26S proteasome regulatory subunit 8 [OS=Mus musculus]	0.002	5.402	6	2	2	2	406	45.6	7.55	1.88	2	metabolic process;regulation of biological process;response to stimulus	cytoplasm;membrane;nucleus;proteasome	catalytic activity;nucleotide binding;protein binding;RNA binding	Pf00004, Pf00910, Pf01057, Pf01078, Pf05496, Pf06068, Pf06414, Pf07724, Pf07726, Pf07728, Pf13191, Pf13207, Pf13401	19184	Psmc5	11	ENSMUSG00000020708.12	Proteasome; Epstein-Barr virus infection	Proteasome Degradation	The role of GTSE1 in G2/M progression after G2 checkpoint; CDT1 association with the CDC6:ORC:origin complex; Ubiquitin Mediated Degradation of Phosphorylated Cdc25A; RUNX1 regulates transcription of genes involved in differentiation of HSCs; Degradation of beta-catenin by the destruction complex; Autodegradation of the E3 ubiquitin ligase COP1; UCH proteinases; MAPK6/MAPK4 signaling; SCF-beta-TrCP mediated degradation of Emi1; CDK-mediated phosphorylation and removal of Cdc6; Separation of Sister Chromatids; SCF(Skp2)-mediated degradation of p27/p21; GLI3 is processed to GLI3R by the proteasome; Ub-specific processing proteases; Regulation of ornithine decarboxylase (ODC); Activation of NF-kappaB in B cells; FCERI mediated NF-kB activation; Degradation of GLI1 by the proteasome; Cdc20:Phospho-APC/C mediated degradation of Cyclin A; Hedgehog ligand biogenesis; Downstream TCR signaling; Autodegradation of Cdh1 by Cdh1:APC/C; Regulation of RAS by GAPs; Interleukin-1 family signaling; Asymmetric localization of PCP proteins; G2/M Checkpoints; APC/C:Cdh1 mediated degradation of Cdc20 and other APC/C:Cdh1 targeted proteins in late mitosis/early G1; Regulation of PTEN stability and activity; Ubiquitin-dependent degradation of Cyclin D1; NIK-->noncanonical NF-kB signaling; Removal of licensing factors from origins; M/G1 Transition; Interleukin-20 family signaling; Regulation of RUNX2 expression and activity; Cross-presentation of soluble exogenous antigens (endosomes); ABC-family proteins mediated transport; APC/C:Cdc20 mediated degradation of Securin; Regulation of DNA replication; Dectin-1 mediated noncanonical NF-kB signaling; Antigen processing: Ubiquitination & Proteasome degradation; Orc1 removal from chromatin; Oxygen-dependent proline hydroxylation of Hypoxia-inducible Factor Alpha; AUF1 (hnRNP D0) binds and destabilizes mRNA; Regulation of RUNX3 expression and activity; Hedgehog 'on' state; FBXL7 down-regulates AURKA during mitotic entry and in early mitosis; Degradation of DVL; Degradation of AXIN	128	0
FALSE	High	Master Protein	Q02053	Ubiquitin-like modifier-activating enzyme 1 [OS=Mus musculus]	0	7.287	4	2	4	2	1058	117.7	5.66	10.69	2	metabolic process;response to stimulus	cytoplasm;cytosol;membrane;mitochondrion;nucleus	catalytic activity;nucleotide binding;protein binding;RNA binding	Pf00899, Pf02134, Pf09358, Pf10585	22201	Uba1	X	ENSMUSG00000001924.15	Ubiquitin mediated proteolysis; Parkinson's disease	Parkinsons Disease Pathway; Proteasome Degradation	Antigen processing: Ubiquitination & Proteasome degradation; Synthesis of active ubiquitin: roles of E1 and E2 enzymes	12	0
FALSE	High	Master Protein	P05063	Fructose-bisphosphate aldolase C [OS=Mus musculus]	0.002	5.56	4	1	7	1	363	39.4	7.12	6.57	1	cell death;cell differentiation;cell organization and biogenesis;metabolic process	cytoplasm;mitochondrion	catalytic activity;protein binding	Pf00274	11676	Aldoc	11	ENSMUSG00000017390.15	Metabolic pathways; Biosynthesis of amino acids; Glycolysis / Gluconeogenesis; Pentose phosphate pathway; Carbon metabolism; Fructose and mannose metabolism	Glycolysis and Gluconeogenesis	Neutrophil degranulation; Gluconeogenesis; Glycolysis	15	0
FALSE	High	Master Protein	Q9JHU4	Cytoplasmic dynein 1 heavy chain 1 [OS=Mus musculus]	0.002	4.89	1	2	2	2	4644	531.7	6.42	0	2	cell division;cell organization and biogenesis;cellular component movement;metabolic process;regulation of biological process;transport	cytoplasm;cytoskeleton;membrane	catalytic activity;motor activity;nucleotide binding;protein binding;RNA binding	Pf00769, Pf03028, Pf03915, Pf04156, Pf07246, Pf07728, Pf08385, Pf08393, Pf12774, Pf12775, Pf12777, Pf12780, Pf12781, Pf13173, Pf13207, Pf13401	13424	Dync1h1	12	ENSMUSG00000018707.13	Phagosome; Salmonella infection; Vasopressin-regulated water reabsorption		Anchoring of the basal body to the plasma membrane; AURKA Activation by TPX2; Loss of Nlp from mitotic centrosomes; Recruitment of mitotic centrosome proteins and complexes; COPI-mediated anterograde transport; Regulation of PLK1 Activity at G2/M Transition; Neutrophil degranulation; Recruitment of NuMA to mitotic centrosomes; HSP90 chaperone cycle for steroid hormone receptors (SHR); Resolution of Sister Chromatid Cohesion; Amplification of signal from unattached kinetochores via a MAD2 inhibitory signal; COPI-independent Golgi-to-ER retrograde traffic; Separation of Sister Chromatids; RHO GTPases Activate Formins; MHC class II antigen presentation	50	0
FALSE	High	Master Protein	Q9JM76	Actin-related protein 2/3 complex subunit 3 [OS=Mus musculus]	0.003	3.629	7	1	2	1	178	20.5	8.59	5.51	1	cell organization and biogenesis;regulation of biological process;response to stimulus	cytoplasm;cytoskeleton;membrane	protein binding;structural molecule activity	Pf04062	56378	Arpc3	5	ENSMUSG00000029465.14	Endocytosis; Regulation of actin cytoskeleton; Salmonella infection; Fc gamma R-mediated phagocytosis; Bacterial invasion of epithelial cells		RHO GTPases Activate WASPs and WAVEs; Clathrin-mediated endocytosis; EPHB-mediated forward signaling; Regulation of actin dynamics for phagocytic cup formation	20	0
FALSE	High	Master Protein	P08003	Protein disulfide-isomerase A4 [OS=Mus musculus]	0.003	3.801	3	1	3	1	638	71.9	5.31	2.18	1	cellular homeostasis;metabolic process;regulation of biological process;response to stimulus	cell surface;endoplasmic reticulum;organelle lumen	catalytic activity;metal ion binding;RNA binding	Pf00085, Pf01216, Pf13098, Pf13848, Pf13905	12304	Pdia4	6		Thyroid hormone synthesis; Protein processing in endoplasmic reticulum			2	0
FALSE	High	Master Protein	Q99JX7	nuclear RNA export factor 1 [OS=Mus musculus]	0.007	2.867	3	1	2	1	618	70.3	8.73	0	1	transport	cytoplasm;nucleus	protein binding;RNA binding;transporter activity	Pf02136, Pf03943, Pf09162, Pf12799	53319	Nxf1	19	ENSMUSG00000010097.13		mRNA processing	Transport of Mature mRNA derived from an Intron-Containing Transcript	5	0
FALSE	High	Master Protein	Q8VHX6-1	Filamin-C [OS=Mus musculus]	0	8.874	2	3	3	1	2726	290.9	5.95	5.41	3		cytoplasm;cytoskeleton;cytosol;membrane	protein binding	Pf00307, Pf00630	68794	Flnc	6	ENSMUSG00000068699.12	MAPK signaling pathway; Focal adhesion; Proteoglycans in cancer; Salmonella infection		Cell-extracellular matrix interactions	7	0
FALSE	High	Master Protein	Q3U0V1	Far upstream element-binding protein 2 [OS=Mus musculus]	0.002	5.232	4	2	2	2	748	76.7	7.33	2.31	2	metabolic process;regulation of biological process;response to stimulus;transport	cytoplasm;cytosol;membrane;nucleus	DNA binding;RNA binding	Pf00013, Pf07650, Pf09005, Pf13014	16549	Khsrp	17	ENSMUSG00000007670.9			KSRP (KHSRP) binds and destabilizes mRNA	3	0
FALSE	High	Master Protein	P62192	26S proteasome regulatory subunit 4 [OS=Mus musculus]	0.007	3.09	5	1	4	1	440	49.2	6.21	2.37	1	metabolic process;regulation of biological process;response to stimulus	cytoplasm;cytosol;membrane;nucleus;proteasome	catalytic activity;nucleotide binding;protein binding;RNA binding	Pf00004, Pf00910, Pf01078, Pf05496, Pf05673, Pf05729, Pf07724, Pf07726, Pf07728, Pf13191, Pf13401	19179	Psmc1	12	ENSMUSG00000021178.8	Proteasome; Epstein-Barr virus infection; Viral carcinogenesis	TNF-alpha NF-kB Signaling Pathway; Proteasome Degradation	The role of GTSE1 in G2/M progression after G2 checkpoint; CDT1 association with the CDC6:ORC:origin complex; Ubiquitin Mediated Degradation of Phosphorylated Cdc25A; RUNX1 regulates transcription of genes involved in differentiation of HSCs; Degradation of beta-catenin by the destruction complex; Autodegradation of the E3 ubiquitin ligase COP1; UCH proteinases; MAPK6/MAPK4 signaling; SCF-beta-TrCP mediated degradation of Emi1; CDK-mediated phosphorylation and removal of Cdc6; Separation of Sister Chromatids; SCF(Skp2)-mediated degradation of p27/p21; GLI3 is processed to GLI3R by the proteasome; Ub-specific processing proteases; Regulation of ornithine decarboxylase (ODC); Activation of NF-kappaB in B cells; Degradation of GLI1 by the proteasome; FCERI mediated NF-kB activation; Cdc20:Phospho-APC/C mediated degradation of Cyclin A; Hedgehog ligand biogenesis; Downstream TCR signaling; Autodegradation of Cdh1 by Cdh1:APC/C; Regulation of RAS by GAPs; N-glycan trimming in the ER and Calnexin/Calreticulin cycle; Interleukin-1 family signaling; Asymmetric localization of PCP proteins; G2/M Checkpoints; APC/C:Cdh1 mediated degradation of Cdc20 and other APC/C:Cdh1 targeted proteins in late mitosis/early G1; Regulation of PTEN stability and activity; Ubiquitin-dependent degradation of Cyclin D1; NIK-->noncanonical NF-kB signaling; Removal of licensing factors from origins; M/G1 Transition; Interleukin-20 family signaling; Regulation of RUNX2 expression and activity; Cross-presentation of soluble exogenous antigens (endosomes); ABC-family proteins mediated transport; APC/C:Cdc20 mediated degradation of Securin; Regulation of DNA replication; Dectin-1 mediated noncanonical NF-kB signaling; Antigen processing: Ubiquitination & Proteasome degradation; Orc1 removal from chromatin; Oxygen-dependent proline hydroxylation of Hypoxia-inducible Factor Alpha; AUF1 (hnRNP D0) binds and destabilizes mRNA; Regulation of RUNX3 expression and activity; Hedgehog 'on' state; FBXL7 down-regulates AURKA during mitotic entry and in early mitosis; Degradation of DVL; Degradation of AXIN	132	0
FALSE	High	Master Protein	Q3UHX2	28 kDa heat- and acid-stable phosphoprotein [OS=Mus musculus]	0.007	2.968	9	1	2	1	181	20.6	7.39	2.4	1	regulation of biological process;response to stimulus		protein binding;RNA binding	Pf10252	231887	Pdap1	5	ENSMUSG00000029623.14			Neutrophil degranulation	3	0
FALSE	High	Master Protein	Q61753	D-3-phosphoglycerate dehydrogenase [OS=Mus musculus]	0	6.553	7	3	3	3	533	56.5	6.54	0	3	cell differentiation;cell organization and biogenesis;metabolic process;regulation of biological process		catalytic activity;nucleotide binding	Pf00389, Pf02826	236539	Phgdh	3	ENSMUSG00000053398.11	Metabolic pathways; Biosynthesis of amino acids; Glycine, serine and threonine metabolism; Carbon metabolism		Serine biosynthesis	8	0
FALSE	High	Master Protein	Q6P4T2	U5 small nuclear ribonucleoprotein 200 kDa helicase [OS=Mus musculus]	0.007	3.358	1	1	3	1	2136	244.4	6.06	2.19	1	cell differentiation;metabolic process	membrane;nucleus;spliceosomal complex	catalytic activity;DNA binding;nucleotide binding;protein binding;RNA binding	Pf00270, Pf00271, Pf02889, Pf04851	320632	Snrnp200	2	ENSMUSG00000003660.10	Spliceosome		mRNA Splicing - Major Pathway; mRNA Splicing - Minor Pathway	6	0
FALSE	High	Master Protein	Q63844	mitogen-activated protein kinase 3 [OS=Mus musculus]	0	10.268	6	2	9	1	380	43	6.61	18.9	2	cell communication;cell death;cell differentiation;cell organization and biogenesis;cellular homeostasis;metabolic process;regulation of biological process;response to stimulus;transport	cytoplasm;cytoskeleton;cytosol;endosome;Golgi;membrane;mitochondrion;nucleus	catalytic activity;nucleotide binding;protein binding;signal transducer activity	Pf00069, Pf01636, Pf07714	26417	Mapk3	7	ENSMUSG00000063065.13	Oxytocin signaling pathway; ErbB signaling pathway; FoxO signaling pathway; Acute myeloid leukemia; AGE-RAGE signaling pathway in diabetic complications; mTOR signaling pathway; Cholinergic synapse; Platinum drug resistance; Chagas disease (American trypanosomiasis); T cell receptor signaling pathway; Phospholipase D signaling pathway; Retrograde endocannabinoid signaling; Regulation of actin cytoskeleton; MAPK signaling pathway; Type II diabetes mellitus; Progesterone-mediated oocyte maturation; Ras signaling pathway; Prolactin signaling pathway; TNF signaling pathway; VEGF signaling pathway; Focal adhesion; NOD-like receptor signaling pathway; Insulin signaling pathway; Endometrial cancer; Long-term potentiation; Toxoplasmosis; Chemokine signaling pathway; Breast cancer; Melanoma; Platelet activation; Signaling pathways regulating pluripotency of stem cells; Tuberculosis; Melanogenesis; Hepatitis B; Axon guidance; Oocyte meiosis; Osteoclast differentiation; Non-small cell lung cancer; Adherens junction; Sphingolipid signaling pathway; B cell receptor signaling pathway; Dorso-ventral axis formation; Glutamatergic synapse; Toll-like receptor signaling pathway; Pertussis; Proteoglycans in cancer; Salmonella infection; Fc gamma R-mediated phagocytosis; Thyroid hormone signaling pathway; Neurotrophin signaling pathway; Long-term depression; cGMP-PKG signaling pathway; TGF-beta signaling pathway; Rap1 signaling pathway; HIF-1 signaling pathway; Pathways in cancer; Influenza A; Hepatitis C; Alzheimer's disease; Alcoholism; Pancreatic cancer; Thyroid cancer; PI3K-Akt signaling pathway; cAMP signaling pathway; Vascular smooth muscle contraction; Renal cell carcinoma; GnRH signaling pathway; Natural killer cell mediated cytotoxicity; Prion diseases; Gap junction; Circadian entrainment; Glioma; Fc epsilon RI signaling pathway; EGFR tyrosine kinase inhibitor resistance; Leishmaniasis; Central carbon metabolism in cancer; Choline metabolism in cancer; Estrogen signaling pathway; Th1 and Th2 cell differentiation; Colorectal cancer; Viral carcinogenesis; Chronic myeloid leukemia; Serotonergic synapse; Adrenergic signaling in cardiomyocytes; Prostate cancer; Endocrine resistance; Bladder cancer; Aldosterone-regulated sodium reabsorption; Apoptosis	IL-9 Signaling Pathway; TGF Beta Signaling Pathway; Hypothetical Network for Drug Addiction; EPO Receptor Signaling; IL-5 Signaling Pathway; MicroRNAs in Cardiomyocyte Hypertrophy; PluriNetWork; Signaling of Hepatocyte Growth Factor Receptor; Alzheimers Disease; Chemokine signaling pathway; Spinal Cord Injury; MAPK Cascade; Delta-Notch Signaling Pathway; Focal Adhesion-PI3K-Akt-mTOR-signaling pathway; IL-7 Signaling Pathway; BMP Signaling Pathway in Eyelid Development; IL-1 Signaling Pathway; IL-3 Signaling Pathway; Dysregulated miRNA Targeting in Insulin/PI3K-AKT Signaling; IL-6 signaling Pathway; IL-2 Signaling Pathway; MAPK signaling pathway; Regulation of Actin Cytoskeleton; Wnt Signaling Pathway NetPath; Signal Transduction of S1P Receptor; EGFR1 Signaling Pathway; Insulin Signaling	Golgi Cisternae Pericentriolar Stack Reorganization; NCAM signaling for neurite out-growth; Signal attenuation; Interleukin-20 family signaling; Regulation of actin dynamics for phagocytic cup formation; MAP2K and MAPK activation; Activation of the AP-1 family of transcription factors; Spry regulation of FGF signaling; MAPK3 (ERK1) activation; Signal transduction by L1; FCERI mediated MAPK activation; Growth hormone receptor signaling; Regulation of HSF1-mediated heat shock response; Activated TLR4 signalling; Signaling by GPCR; PI5P, PP2A and IER3 Regulate PI3K/AKT Signaling; Oxidative Stress Induced Senescence; Senescence-Associated Secretory Phenotype (SASP); ISG15 antiviral mechanism; Oncogene Induced Senescence; Gastrin-CREB signalling pathway via PKC and MAPK; RNA Polymerase I Promoter Opening; ERKs are inactivated; Thrombin signalling through proteinase activated receptors (PARs); RHO GTPases Activate WASPs and WAVEs; Negative feedback regulation of MAPK pathway	212	0
FALSE	High	Master Protein	P84091	AP-2 complex subunit mu [OS=Mus musculus]	0.004	4.399	4	1	5	1	435	49.6	9.54	8.12	1	cell organization and biogenesis;metabolic process;regulation of biological process;transport	membrane;mitochondrion	protein binding	Pf00928	11773	Ap2m1	16	ENSMUSG00000022841.14	Endocytosis; Endocrine and other factor-regulated calcium reabsorption; Huntington's disease; Synaptic vesicle cycle		WNT5A-dependent internalization of FZD4; Trafficking of GluR2-containing AMPA receptors; VLDLR internalisation and degradation; Retrograde neurotrophin signalling; WNT5A-dependent internalization of FZD2, FZD5 and ROR2; Formation of annular gap junctions; Recycling pathway of L1; MHC class II antigen presentation; Cargo recognition for clathrin-mediated endocytosis; LDL clearance	40	0
FALSE	High	Master Protein	Q9JKX6	ADP-sugar pyrophosphatase [OS=Mus musculus]	0.002	5.149	6	1	2	1	218	24	5.48	1.76	1	cell organization and biogenesis;metabolic process	nucleus	catalytic activity;metal ion binding;protein binding;RNA binding	Pf00293	53893	Nudt5	2	ENSMUSG00000025817.12	Purine metabolism	Purine metabolism	Phosphate bond hydrolysis by NUDT proteins	7	0
FALSE	High	Master Protein	Q9D1I6	39S ribosomal protein L14, mitochondrial [OS=Mus musculus]	0.004	4.284	13	1	2	1	145	15.9	10.99	5.25	1	metabolic process	mitochondrion;ribosome	RNA binding;structural molecule activity	Pf00238	68463	Mrpl14	17	ENSMUSG00000023939.7	Ribosome		Mitochondrial translation termination; Mitochondrial translation elongation	6	0
FALSE	High	Master Protein	P58774	Tropomyosin beta chain [OS=Mus musculus]	0	12.455	14	3	14	2	284	32.8	4.7	23.48	3	cell organization and biogenesis;regulation of biological process	cytoplasm;cytoskeleton	protein binding;structural molecule activity	Pf00261, Pf12718	22004	Tpm2	4	ENSMUSG00000028464.16	Hypertrophic cardiomyopathy (HCM); Dilated cardiomyopathy; Cardiac muscle contraction; Adrenergic signaling in cardiomyocytes	Striated Muscle Contraction	Striated Muscle Contraction; Smooth Muscle Contraction	8	0
FALSE	High	Master Protein	Q9D0I9	arginine--tRNA ligase, cytoplasmic [OS=Mus musculus]	0.003	4.198	3	2	2	2	660	75.6	7.55	0	2	metabolic process	cytoplasm;cytosol;membrane;mitochondrion;nucleus	catalytic activity;nucleotide binding;protein binding;RNA binding	Pf00750, Pf03485, Pf05746	104458	Rars	11	ENSMUSG00000018848.4	Aminoacyl-tRNA biosynthesis			1	0
FALSE	High	Master Protein	P63242	Eukaryotic translation initiation factor 5A-1 [OS=Mus musculus]	0	6.706	15	1	7	1	154	16.8	5.24	31.29	1	cell death;cellular homeostasis;metabolic process;regulation of biological process;response to stimulus;transport	cytoplasm;endoplasmic reticulum;membrane;nucleus	protein binding;RNA binding	Pf01287	276770	Eif5a	11	ENSMUSG00000078812.10		Translation Factors	Hypusine synthesis from eIF5A-lysine	5	0
FALSE	High	Master Protein	P61161	Actin-related protein 2 [OS=Mus musculus]	0.002	4.885	5	1	4	1	394	44.7	6.74	5.32	1	cell division;cell organization and biogenesis;cellular component movement;regulation of biological process;response to stimulus;transport	cytoplasm;cytoskeleton;cytosol;membrane	nucleotide binding;protein binding;structural molecule activity	Pf00022	66713	Actr2	11	ENSMUSG00000020152.7		ESC Pluripotency Pathways	RHO GTPases Activate WASPs and WAVEs; Neutrophil degranulation; Clathrin-mediated endocytosis; EPHB-mediated forward signaling; Regulation of actin dynamics for phagocytic cup formation	17	0
FALSE	High	Master Protein	Q99P72-1	Isoform 3 of Reticulon-4 [OS=Mus musculus]	0.003	3.497	8	1	4	1	199	22.5	9.41	7.3	1	cell organization and biogenesis;cellular component movement;regulation of biological process	cytoplasm;endoplasmic reticulum;membrane	protein binding;RNA binding	Pf02453	68585	Rtn4	11	ENSMUSG00000020458.16		Spinal Cord Injury		1	0
FALSE	High	Master Protein	Q9Z204	Heterogeneous nuclear ribonucleoproteins C1/C2 [OS=Mus musculus]	0.006	2.451	3	1	3	1	313	34.4	5.05	0	1	cell differentiation;cell organization and biogenesis;metabolic process;regulation of biological process	cytoskeleton;cytosol;extracellular;membrane;nucleus;spliceosomal complex	DNA binding;enzyme regulator activity;protein binding;RNA binding	Pf00076, Pf13893, Pf14259	15381	Hnrnpc	14	ENSMUSG00000060373.14	Spliceosome	mRNA processing	mRNA Splicing - Major Pathway; SUMOylation of RNA binding proteins	11	0
FALSE	High	Master Protein	Q9CWJ9	bifunctional purine biosynthesis protein purH [OS=Mus musculus]	0.006	2.669	3	1	2	1	592	64.2	6.76	0	1	metabolic process;response to stimulus	membrane;mitochondrion	catalytic activity;protein binding	Pf01808, Pf02142	108147	Atic	1	ENSMUSG00000026192.13	Metabolic pathways; Purine metabolism; Antifolate resistance; One carbon pool by folate	Purine metabolism; One Carbon Metabolism	Purine ribonucleoside monophosphate biosynthesis	10	0
FALSE	High	Master Protein	Q8CGC7	Bifunctional glutamate/proline--tRNA ligase [OS=Mus musculus]	0	8.288	3	3	4	3	1512	170	7.66	3.04	3	metabolic process;regulation of biological process;response to stimulus	cytoplasm;cytosol;membrane	catalytic activity;metal ion binding;nucleotide binding;protein binding;RNA binding	Pf00458, Pf00587, Pf00749, Pf01406, Pf03129, Pf03950, Pf09180, Pf14497	107508	Eprs	1	ENSMUSG00000026615.14	Metabolic pathways; Aminoacyl-tRNA biosynthesis; Porphyrin and chlorophyll metabolism	Parkinsons Disease Pathway		4	0
FALSE	High	Master Protein	O35129	Prohibitin-2 [OS=Mus musculus]	0	11.052	15	3	5	3	299	33.3	9.83	8.13	3	cell organization and biogenesis;metabolic process;regulation of biological process;response to stimulus;transport	cell surface;cytoplasm;membrane;mitochondrion;nucleus	protein binding	Pf01145	12034	Phb2	6	ENSMUSG00000004264.17			Processing of SMDT1	3	0
FALSE	High	Master Protein	Q9WTX5	s-phase kinase-associated protein 1 [OS=Mus musculus]	0.003	3.877	10	1	2	1	163	18.7	4.54	4.6	1	cell organization and biogenesis;metabolic process	cytoplasm;cytosol;nucleus	catalytic activity;protein binding	Pf01466, Pf03931	21402	Skp1a	11	ENSMUSG00000036309.14	Herpes simplex infection; Wnt signaling pathway; Ubiquitin mediated proteolysis; Circadian rhythm; Oocyte meiosis; Cell cycle; TGF-beta signaling pathway; Protein processing in endoplasmic reticulum	TNF-alpha NF-kB Signaling Pathway; Delta-Notch Signaling Pathway; Wnt Signaling Pathway NetPath	NIK-->noncanonical NF-kB signaling; Degradation of beta-catenin by the destruction complex; Prolactin receptor signaling; SCF-beta-TrCP mediated degradation of Emi1; Regulation of RUNX2 expression and activity; SCF(Skp2)-mediated degradation of p27/p21; Neddylation; GLI3 is processed to GLI3R by the proteasome; Dectin-1 mediated noncanonical NF-kB signaling; Activation of NF-kappaB in B cells; Activated TLR4 signalling; Antigen processing: Ubiquitination & Proteasome degradation; Degradation of GLI1 by the proteasome; FCERI mediated NF-kB activation; Regulation of PLK1 Activity at G2/M Transition; Downstream TCR signaling; Cyclin D associated events in G1; Interleukin-1 family signaling; Iron uptake and transport; FBXL7 down-regulates AURKA during mitotic entry and in early mitosis; MAP3K8 (TPL2)-dependent MAPK1/3 activation	87	0
FALSE	High	Master Protein	Q9JKL4	NADH dehydrogenase [ubiquinone] 1 alpha subcomplex assembly factor 3 [OS=Mus musculus]	0.009	2.098	12	1	2	1	185	20.7	8.05	0	1	cell organization and biogenesis	membrane;mitochondrion;nucleus		Pf04430	66706	Ndufaf3	9	ENSMUSG00000070283.4			Complex I biogenesis	5	0
FALSE	High	Master Protein	Q61166	Microtubule-associated protein RP/EB family member 1 [OS=Mus musculus]	0.002	5.452	10	1	2	1	268	30	5.22	3.28	1	cell division;regulation of biological process	cytoplasm;cytoskeleton;Golgi	protein binding;RNA binding	Pf00307, Pf03271	13589	Mapre1	2	ENSMUSG00000027479.14			Anchoring of the basal body to the plasma membrane; The role of GTSE1 in G2/M progression after G2 checkpoint; AURKA Activation by TPX2; Loss of Nlp from mitotic centrosomes; Recruitment of mitotic centrosome proteins and complexes; Regulation of PLK1 Activity at G2/M Transition; Recruitment of NuMA to mitotic centrosomes; Resolution of Sister Chromatid Cohesion; Amplification of signal from unattached kinetochores via a MAD2 inhibitory signal; Separation of Sister Chromatids; RHO GTPases Activate Formins	29	0
FALSE	High	Master Protein	P12382	ATP-dependent 6-phosphofructokinase, liver type [OS=Mus musculus]	0.006	2.745	2	1	3	1	780	85.3	7.17	0	1	cell organization and biogenesis;metabolic process;regulation of biological process;response to stimulus	cytoplasm;cytosol;membrane	catalytic activity;metal ion binding;nucleotide binding;protein binding	Pf00365	18641	Pfkl	10	ENSMUSG00000020277.10	RNA degradation; Metabolic pathways; Biosynthesis of amino acids; Glycolysis / Gluconeogenesis; Pentose phosphate pathway; HIF-1 signaling pathway; AMPK signaling pathway; Carbon metabolism; Fructose and mannose metabolism; Galactose metabolism; Central carbon metabolism in cancer; Glucagon signaling pathway	Glycolysis and Gluconeogenesis; Insulin Signaling	Neutrophil degranulation; Glycolysis	21	0
FALSE	High	Master Protein	Q9DBG6	Dolichyl-diphosphooligosaccharide--protein glycosyltransferase subunit 2 [OS=Mus musculus]	0.002	5.1	4	2	2	2	631	69	5.81	2.1	2	metabolic process;response to stimulus	endoplasmic reticulum;membrane	catalytic activity	Pf05817	20014	Rpn2	2	ENSMUSG00000027642.15	Metabolic pathways; N-Glycan biosynthesis; Protein processing in endoplasmic reticulum	Proteasome Degradation		4	0
FALSE	High	Master Protein	Q62425	Cytochrome c oxidase subunit NDUFA4 [OS=Mus musculus]	0.008	2.07	15	1	3	1	82	9.3	9.52	0	1	metabolic process;transport	membrane;mitochondrion	catalytic activity;protein binding;transporter activity	Pf06522	17992	Ndufa4	6	ENSMUSG00000029632.7	Metabolic pathways; Huntington's disease; Non-alcoholic fatty liver disease (NAFLD); Oxidative phosphorylation; Parkinson's disease; Alzheimer's disease	Oxidative phosphorylation; Electron Transport Chain		8	0
FALSE	High	Master Protein	P53994	Ras-related protein Rab-2A [OS=Mus musculus]	0.007	3.354	7	1	2	1	212	23.5	6.54	2.14	1	cell organization and biogenesis;regulation of biological process;response to stimulus;transport	endoplasmic reticulum;Golgi;membrane;nucleus	catalytic activity;nucleotide binding	Pf00009, Pf00025, Pf00071, Pf01926, Pf04670, Pf08477	59021	Rab2a	4	ENSMUSG00000047187.9	AMPK signaling pathway	Focal Adhesion-PI3K-Akt-mTOR-signaling pathway	Golgi Cisternae Pericentriolar Stack Reorganization; RAB geranylgeranylation	10	0
FALSE	High	Master Protein	P47757-1	F-actin-capping protein subunit beta [OS=Mus musculus]	0	8.612	17	3	3	3	277	31.3	5.74	4.68	3	cell organization and biogenesis;regulation of biological process	cytoplasm;cytoskeleton;membrane	protein binding	Pf01115	12345	Capzb	4	ENSMUSG00000028745.18	Endocytosis		COPI-independent Golgi-to-ER retrograde traffic; COPI-mediated anterograde transport; MHC class II antigen presentation; Factors involved in megakaryocyte development and platelet production; HSP90 chaperone cycle for steroid hormone receptors (SHR)	20	0
FALSE	Medium	Master Protein	Q99K23	Ufm1-specific protease 2 [OS=Mus musculus]	0.021	1.403	1	1	2	1	461	52.5	6.76	0	1	metabolic process;regulation of biological process	cytoplasm;endoplasmic reticulum;nucleus	catalytic activity	Pf07910	192169	Ufsp2	8	ENSMUSG00000031634.13				0	0
FALSE	High	Master Protein	Q6P5H2-1	Nestin [OS=Mus musculus]	0	12.965	4	4	7	4	1864	207	4.34	5.02	4	cell organization and biogenesis;cell proliferation;development;regulation of biological process	cytoplasm;cytoskeleton	protein binding;structural molecule activity	Pf00038, Pf02463	18008	Nes	3	ENSMUSG00000004891.16				0	0
FALSE	Medium	Master Protein	P23198	chromobox protein homolog 3 [OS=Mus musculus]	0.012	1.727	7	1	2	1	183	20.8	5.22	0	1	cell organization and biogenesis;metabolic process;regulation of biological process	chromosome;nucleus	DNA binding;protein binding	Pf00385, Pf01393	12417	Cbx3	6			Exercise-induced Circadian Regulation; Exercise-induced Circadian Regulation		2	0
FALSE	High	Master Protein	P61982	14-3-3 protein gamma [OS=Mus musculus]	0	6.752	12	2	7	1	247	28.3	4.89	7.97	2	metabolic process;regulation of biological process;response to stimulus;transport	cytoplasm;cytosol;membrane	catalytic activity;protein binding;RNA binding	Pf00244	22628	Ywhag	5	ENSMUSG00000051391.9	Epstein-Barr virus infection; Hippo signaling pathway; Oocyte meiosis; Cell cycle; PI3K-Akt signaling pathway; Viral carcinogenesis	TNF-alpha NF-kB Signaling Pathway; Myometrial Relaxation and Contraction Pathways; Calcium Regulation in the Cardiac Cell	Translocation of GLUT4 to the plasma membrane; Anchoring of the basal body to the plasma membrane; Activation of BAD and translocation to mitochondria ; AURKA Activation by TPX2; RHO GTPases activate PKNs; Loss of Nlp from mitotic centrosomes; Recruitment of mitotic centrosome proteins and complexes; Regulation of PLK1 Activity at G2/M Transition; Recruitment of NuMA to mitotic centrosomes; TP53 Regulates Metabolic Genes; Chk1/Chk2(Cds1) mediated inactivation of Cyclin B:Cdk1 complex	46	0
FALSE	High	Master Protein	Q9CPP6	NADH dehydrogenase [ubiquinone] 1 alpha subcomplex subunit 5 [OS=Mus musculus]	0	6.815	24	2	6	2	116	13.4	8.1	12.03	2	cell organization and biogenesis;metabolic process;transport	membrane;mitochondrion	catalytic activity	Pf04716	68202	Ndufa5	6	ENSMUSG00000023089.12		Oxidative phosphorylation; Electron Transport Chain	Complex I biogenesis	7	0
FALSE	High	Master Protein	P43276	Histone H1.5 [OS=Mus musculus]	0	6.485	9	2	3	1	223	22.6	10.92	4.88	2	cell organization and biogenesis	chromosome;nucleus	DNA binding;protein binding	Pf00538	56702	Hist1h1b	13	ENSMUSG00000058773.2				0	0
FALSE	High	Master Protein	P40142	Transketolase [OS=Mus musculus]	0.003	3.548	3	1	3	1	623	67.6	7.5	2.38	1	metabolic process;regulation of biological process	membrane	catalytic activity;metal ion binding;protein binding	Pf00456, Pf00676, Pf02779, Pf02780	21881	Tkt	14	ENSMUSG00000021957.6	Metabolic pathways; Biosynthesis of amino acids; Pentose phosphate pathway; Carbon metabolism	Pentose Phosphate Pathway	Pentose phosphate pathway (hexose monophosphate shunt); Insulin effects increased synthesis of Xylulose-5-Phosphate	10	0
FALSE	High	Master Protein	O35326	Serine/arginine-rich splicing factor 5 [OS=Mus musculus]	0	6.816	9	2	5	1	269	30.9	11.56	10.05	2	metabolic process;regulation of biological process;response to stimulus	nucleus	protein binding;RNA binding	Pf00076, Pf13893, Pf14259	20384	Srsf5	12	ENSMUSG00000021134.17	Herpes simplex infection; Spliceosome	mRNA processing	mRNA Splicing - Major Pathway; mRNA 3'-end processing; Cleavage of Growing Transcript in the Termination Region ; Transport of Mature mRNA derived from an Intron-Containing Transcript	14	0
FALSE	High	Master Protein	P56960	exosome component 10 [OS=Mus musculus]	0.004	4.633	1	1	4	1	887	100.9	8.29	0	1	metabolic process;regulation of biological process	cytoplasm;cytosol;membrane;nucleus	catalytic activity;nucleotide binding;RNA binding	Pf00570, Pf01612, Pf08066	50912	Exosc10	4	ENSMUSG00000017264.16	RNA degradation		Major pathway of rRNA processing in the nucleolus and cytosol	5	0
FALSE	High	Master Protein	P14869	60S acidic ribosomal protein P0 [OS=Mus musculus]	0	6.044	7	2	4	2	317	34.2	6.25	2.59	2	response to stimulus;transport	cytoplasm;cytosol;endoplasmic reticulum;membrane;nucleus;ribosome	RNA binding;structural molecule activity	Pf00428, Pf00466	11837	Rplp0	5	ENSMUSG00000067274.10	Ribosome	Cytoplasmic Ribosomal Proteins	L13a-mediated translational silencing of Ceruloplasmin expression; Nonsense Mediated Decay (NMD) independent of the Exon Junction Complex (EJC); Nonsense Mediated Decay (NMD) enhanced by the Exon Junction Complex (EJC); GTP hydrolysis and joining of the 60S ribosomal subunit; Formation of a pool of free 40S subunits; Major pathway of rRNA processing in the nucleolus and cytosol; SRP-dependent cotranslational protein targeting to membrane	17	0
FALSE	High	Master Protein	P62267	40S ribosomal protein S23 [OS=Mus musculus]	0	8.403	27	2	7	2	143	15.8	10.49	6.35	2	cell organization and biogenesis;metabolic process	membrane;ribosome	RNA binding;structural molecule activity	Pf00164	66475	Rps23	13	ENSMUSG00000049517.7	Ribosome	Cytoplasmic Ribosomal Proteins; mRNA processing	L13a-mediated translational silencing of Ceruloplasmin expression; Nonsense Mediated Decay (NMD) independent of the Exon Junction Complex (EJC); Nonsense Mediated Decay (NMD) enhanced by the Exon Junction Complex (EJC); Ribosomal scanning and start codon recognition; GTP hydrolysis and joining of the 60S ribosomal subunit; Formation of a pool of free 40S subunits; SRP-dependent cotranslational protein targeting to membrane; Formation of the ternary complex, and subsequently, the 43S complex; Translation initiation complex formation	19	0
FALSE	High	Master Protein	Q6ZWX6	Eukaryotic translation initiation factor 2 subunit 1 [OS=Mus musculus]	0.003	4.16	6	2	3	2	315	36.1	5.08	0	2	cell communication;metabolic process;regulation of biological process;response to stimulus	cytoplasm;membrane;nucleus;ribosome	protein binding;RNA binding	Pf00575, Pf07541	13665	Eif2s1	12	ENSMUSG00000021116.10	Herpes simplex infection; Non-alcoholic fatty liver disease (NAFLD); Influenza A; Hepatitis C; RNA transport; Protein processing in endoplasmic reticulum; Measles; Apoptosis	Translation Factors	L13a-mediated translational silencing of Ceruloplasmin expression; PERK regulates gene expression; Recycling of eIF2:GDP; Ribosomal scanning and start codon recognition; GTP hydrolysis and joining of the 60S ribosomal subunit; ABC-family proteins mediated transport; Formation of the ternary complex, and subsequently, the 43S complex; Translation initiation complex formation	24	0
FALSE	High	Master Protein	Q8BP92	Reticulocalbin-2 [OS=Mus musculus]	0	8.923	12	2	7	2	320	37.2	4.42	17	2		endoplasmic reticulum;organelle lumen	metal ion binding;protein binding	Pf13499	26611	Rcn2	9	ENSMUSG00000032320.7		PluriNetWork		1	0
FALSE	High	Master Protein	P46737	Lys-63-specific deubiquitinase BRCC36 [OS=Mus musculus]	0.007	2.94	3	1	3	1	291	33.3	5.83	0	1	cell division;cell organization and biogenesis;metabolic process;regulation of biological process;response to stimulus	cytoplasm;cytoskeleton;nucleus	catalytic activity;enzyme regulator activity;metal ion binding;protein binding	Pf01398	210766	Brcc3	X	ENSMUSG00000031201.17	Homologous recombination; NOD-like receptor signaling pathway		G2/M DNA damage checkpoint; Metalloprotease DUBs; Nonhomologous End-Joining (NHEJ); Recruitment and ATM-mediated phosphorylation of repair and signaling proteins at DNA double strand breaks	15	0
FALSE	High	Master Protein	Q99LE6	ATP-binding cassette sub-family F member 2 [OS=Mus musculus]	0.002	5.81	4	2	3	2	628	71.7	7.05	0	2		membrane;mitochondrion	catalytic activity;nucleotide binding	Pf00005, Pf12848	27407	Abcf2	5	ENSMUSG00000028953.10				0	0
FALSE	High	Master Protein	Q64152-1	transcription factor BTF3 [OS=Mus musculus]	0	8.688	23	2	4	2	204	22	9.52	2.07	2	metabolic process;regulation of biological process;transport	cytoplasm;cytosol;nucleus	RNA binding	Pf01849	218490	Btf3	13	ENSMUSG00000021660.14				0	0
FALSE	High	Master Protein	Q9CQV8-1	14-3-3 protein beta/alpha [OS=Mus musculus]	0	10.586	20	3	7	2	246	28.1	4.83	9.19	3	cell organization and biogenesis;metabolic process;regulation of biological process;transport	cytoplasm;cytosol;membrane;nucleus	catalytic activity;protein binding	Pf00244	54401	Ywhab	2	ENSMUSG00000018326.9	Epstein-Barr virus infection; Hippo signaling pathway; Hepatitis B; Oocyte meiosis; Cell cycle; PI3K-Akt signaling pathway; Viral carcinogenesis	TNF-alpha NF-kB Signaling Pathway; IL-3 Signaling Pathway; Myometrial Relaxation and Contraction Pathways; Alpha6-Beta4 Integrin Signaling Pathway; Calcium Regulation in the Cardiac Cell; EGFR1 Signaling Pathway	Translocation of GLUT4 to the plasma membrane; Activation of BAD and translocation to mitochondria ; RHO GTPases activate PKNs; Rap1 signalling; RAF activation; Interleukin-20 family signaling; Butyrate Response Factor 1 (BRF1) binds and destabilizes mRNA; MAP2K and MAPK activation; Negative regulation of MAPK pathway; mTORC1-mediated signalling; TP53 Regulates Metabolic Genes; Chk1/Chk2(Cds1) mediated inactivation of Cyclin B:Cdk1 complex; Signaling by Hippo	53	0
FALSE	High	Master Protein	Q64337	sequestosome-1 [OS=Mus musculus]	0.007	3.286	3	1	2	1	442	48.1	5.21	2.18	1	cell communication;cell death;cell differentiation;cell organization and biogenesis;metabolic process;regulation of biological process;response to stimulus	cytoplasm;cytosol;endoplasmic reticulum;endosome;nucleus;vacuole	metal ion binding;protein binding	Pf00564, Pf00569	18412	Sqstm1	11	ENSMUSG00000015837.15	Osteoclast differentiation	IL-1 Signaling Pathway	Interleukin-1 family signaling; Pink/Parkin Mediated Mitophagy; NRIF signals cell death from the nucleus; Signalling by NGF; NF-kB is activated and signals survival; p75NTR recruits signalling complexes	17	0
FALSE	High	Master Protein	Q8C0C7	Phenylalanine--tRNA ligase alpha subunit [OS=Mus musculus]	0.007	3.31	3	1	2	1	508	57.6	8.28	0	1	cell organization and biogenesis;metabolic process	cytoplasm;membrane	catalytic activity;nucleotide binding;RNA binding	Pf00152, Pf01409, Pf08279	66590	Farsa	8	ENSMUSG00000003808.18	Aminoacyl-tRNA biosynthesis			1	0
FALSE	High	Master Protein	P24452	Macrophage-capping protein [OS=Mus musculus]	0	6.596	8	2	6	2	352	39.2	7.2	7.33	2	cell organization and biogenesis;regulation of biological process	cytoplasm;extracellular;nucleus	protein binding	Pf00626	12332	Capg	6					0	0
FALSE	High	Master Protein	P62843	40S ribosomal protein S15 [OS=Mus musculus]	0	8.734	15	1	3	1	145	17	10.39	3.17	1	cell differentiation;cell organization and biogenesis;metabolic process;transport	membrane;ribosome	protein binding;RNA binding;structural molecule activity	Pf00203	20054	Rps15	10	ENSMUSG00000063457.14	Ribosome	Cytoplasmic Ribosomal Proteins		2	0
FALSE	High	Master Protein	O88685	26S proteasome regulatory subunit 6A [OS=Mus musculus]	0.002	5.183	7	1	2	1	442	49.5	5.19	3.64	1	metabolic process;regulation of biological process;response to stimulus	cytoplasm;membrane;nucleus;proteasome	catalytic activity;nucleotide binding;protein binding	Pf00004, Pf01078, Pf05496, Pf07724, Pf07728, Pf13191	19182	Psmc3	2	ENSMUSG00000002102.15	Proteasome; Epstein-Barr virus infection	TNF-alpha NF-kB Signaling Pathway; Proteasome Degradation	The role of GTSE1 in G2/M progression after G2 checkpoint; CDT1 association with the CDC6:ORC:origin complex; Ubiquitin Mediated Degradation of Phosphorylated Cdc25A; RUNX1 regulates transcription of genes involved in differentiation of HSCs; Degradation of beta-catenin by the destruction complex; Autodegradation of the E3 ubiquitin ligase COP1; UCH proteinases; MAPK6/MAPK4 signaling; SCF-beta-TrCP mediated degradation of Emi1; CDK-mediated phosphorylation and removal of Cdc6; Separation of Sister Chromatids; SCF(Skp2)-mediated degradation of p27/p21; GLI3 is processed to GLI3R by the proteasome; Ub-specific processing proteases; Regulation of ornithine decarboxylase (ODC); Activation of NF-kappaB in B cells; Degradation of GLI1 by the proteasome; FCERI mediated NF-kB activation; Cdc20:Phospho-APC/C mediated degradation of Cyclin A; Hedgehog ligand biogenesis; Neutrophil degranulation; Downstream TCR signaling; Autodegradation of Cdh1 by Cdh1:APC/C; Regulation of RAS by GAPs; Interleukin-1 family signaling; Asymmetric localization of PCP proteins; G2/M Checkpoints; APC/C:Cdh1 mediated degradation of Cdc20 and other APC/C:Cdh1 targeted proteins in late mitosis/early G1; Regulation of PTEN stability and activity; Ubiquitin-dependent degradation of Cyclin D1; NIK-->noncanonical NF-kB signaling; Removal of licensing factors from origins; M/G1 Transition; Interleukin-20 family signaling; Regulation of RUNX2 expression and activity; Cross-presentation of soluble exogenous antigens (endosomes); ABC-family proteins mediated transport; APC/C:Cdc20 mediated degradation of Securin; Regulation of DNA replication; Dectin-1 mediated noncanonical NF-kB signaling; Antigen processing: Ubiquitination & Proteasome degradation; Orc1 removal from chromatin; Oxygen-dependent proline hydroxylation of Hypoxia-inducible Factor Alpha; AUF1 (hnRNP D0) binds and destabilizes mRNA; Regulation of RUNX3 expression and activity; Hedgehog 'on' state; FBXL7 down-regulates AURKA during mitotic entry and in early mitosis; Degradation of DVL; Degradation of AXIN	130	0
FALSE	High	Master Protein	Q8C6B9	Active regulator of SIRT1 [OS=Mus musculus]	0	7.126	22	2	3	2	143	16	10.83	8.16	2		cytosol;nucleus	protein binding;RNA binding		66538	Rps19bp1	15	ENSMUSG00000051518.7			Regulation of HSF1-mediated heat shock response	4	0
FALSE	High	Master Protein	P14069	protein S100-A6 [OS=Mus musculus]	0.004	4.298	17	2	3	2	89	10	5.48	4.38	2	transport	cytoplasm;cytosol;extracellular;membrane;nucleus	metal ion binding;protein binding;transporter activity	Pf01023	20200	S100a6	3	ENSMUSG00000001025.8		Prostaglandin Synthesis and Regulation		1	0
FALSE	High	Master Protein	O54714	E3 SUMO-protein ligase PIAS3 [OS=Mus musculus]	0.007	2.861	1	1	2	1	628	68.3	7.83	2.33	1	metabolic process;regulation of biological process;response to stimulus	cytoplasm;nucleus	catalytic activity;metal ion binding;protein binding	Pf02891, Pf14324	229615	Pias3	3	ENSMUSG00000028101.18	Ubiquitin mediated proteolysis; Jak-STAT signaling pathway	TNF-alpha NF-kB Signaling Pathway	SUMOylation of DNA replication proteins; SUMOylation of transcription factors	9	0
FALSE	High	Master Protein	Q99KI0	Aconitate hydratase, mitochondrial [OS=Mus musculus]	0.002	5.8	3	2	3	2	780	85.4	7.93	0	2	metabolic process;response to stimulus	mitochondrion	catalytic activity;metal ion binding	Pf00330, Pf00694	11429	Aco2	15	ENSMUSG00000022477.12	Citrate cycle (TCA cycle); Metabolic pathways; Biosynthesis of amino acids; 2-Oxocarboxylic acid metabolism; Carbon metabolism; Glyoxylate and dicarboxylate metabolism	TCA Cycle	Citric acid cycle (TCA cycle)	11	0
FALSE	High	Master Protein	B1AQ75	Keratin, type I cuticular Ha6 [OS=Mus musculus]	0	11.843	13	5	48	2	473	52.8	5.05	88.72	5	regulation of biological process	cytoskeleton	catalytic activity;motor activity;structural molecule activity	Pf00038, Pf01576, Pf12128, Pf13514	16673	Krt36	11	ENSMUSG00000020916.8			Formation of the cornified envelope	3	0
FALSE	High	Master Protein	P50543	protein S100-A11 [OS=Mus musculus]	0	6.75	16	1	2	1	98	11.1	5.45	2.77	1	regulation of biological process	cytoplasm;extracellular;nucleus	metal ion binding;protein binding	Pf00036, Pf01023, Pf13499, Pf13833	20195	S100a11	3	ENSMUSG00000027907.4			Neutrophil degranulation	3	0
FALSE	High	Master Protein	P18242	Cathepsin D [OS=Mus musculus]	0.002	4.838	4	1	3	1	410	44.9	7.15	0	1	cell organization and biogenesis;metabolic process	extracellular;membrane;mitochondrion;vacuole	catalytic activity	Pf00026, Pf07966, Pf14541, Pf14543	13033	Ctsd	7	ENSMUSG00000007891.16	Tuberculosis; Lysosome; Sphingolipid signaling pathway; Apoptosis		MHC class II antigen presentation; Neutrophil degranulation; Collagen degradation	12	0
FALSE	High	Master Protein	P46664	adenylosuccinate synthetase isozyme 2 [OS=Mus musculus]	0.008	2.294	5	1	2	1	456	50	6.38	0	1	metabolic process;response to stimulus	cytoplasm;cytosol;membrane	catalytic activity;metal ion binding;nucleotide binding	Pf00709	11566	Adss	1	ENSMUSG00000015961.8	Metabolic pathways; Purine metabolism; Alanine, aspartate and glutamate metabolism	Purine metabolism; Nucleotide Metabolism	Purine ribonucleoside monophosphate biosynthesis	9	0
FALSE	High	Master Protein	O35286	Pre-mRNA-splicing factor ATP-dependent RNA helicase DHX15 [OS=Mus musculus]	0.003	3.49	3	2	2	2	795	90.9	7.46	0	2	metabolic process;response to stimulus	cytoplasm;nucleus;spliceosomal complex	catalytic activity;nucleotide binding;protein binding;RNA binding	Pf00270, Pf00271, Pf04408, Pf07717, Pf13401	13204	Dhx15	5	ENSMUSG00000029169.11	Spliceosome	mRNA processing	mRNA Splicing - Major Pathway	6	0
FALSE	High	Master Protein	P70168	Importin subunit beta-1 [OS=Mus musculus]	0.007	3.418	2	1	2	1	876	97.1	4.78	4.96	1	cell organization and biogenesis;cellular component movement;regulation of biological process;response to stimulus;transport	cytoplasm;cytosol;membrane;nucleus	protein binding;RNA binding;transporter activity	Pf02985, Pf03810, Pf13513	16211	Kpnb1	11	ENSMUSG00000001440.5	RNA transport	PluriNetWork	Activation of DNA fragmentation factor; Neutrophil degranulation; Regulation of cholesterol biosynthesis by SREBP (SREBF)	14	0
FALSE	High	Master Protein	Q921M7	protein FAM49B [OS=Mus musculus]	0.007	2.952	6	1	2	1	324	36.8	6.06	0	1	regulation of biological process	membrane	protein binding	Pf07159	223601	Fam49b	15	ENSMUSG00000022378.13			Platelet degranulation	4	0
FALSE	High	Master Protein	P47856	glutamine--fructose-6-phosphate aminotransferase [isomerizing] 1 [OS=Mus musculus]	0.003	3.615	2	1	2	1	697	78.5	6.84	5.24	1	cell organization and biogenesis;metabolic process;regulation of biological process		catalytic activity	Pf00310, Pf01380, Pf13230, Pf13522, Pf13537, Pf13580	14583	Gfpt1	6	ENSMUSG00000029992.14	Metabolic pathways; Insulin resistance; Amino sugar and nucleotide sugar metabolism; Alanine, aspartate and glutamate metabolism		Synthesis of UDP-N-acetyl-glucosamine	10	0
FALSE	High	Master Protein	P59999	Actin-related protein 2/3 complex subunit 4 [OS=Mus musculus]	0.003	3.568	11	2	3	2	168	19.7	8.43	0	2	cell organization and biogenesis;regulation of biological process	cytoplasm;cytoskeleton	protein binding;structural molecule activity	Pf05856	68089	Arpc4	6	ENSMUSG00000079426.13	Endocytosis; Regulation of actin cytoskeleton; Salmonella infection; Fc gamma R-mediated phagocytosis; Bacterial invasion of epithelial cells		RHO GTPases Activate WASPs and WAVEs; Clathrin-mediated endocytosis; EPHB-mediated forward signaling; Regulation of actin dynamics for phagocytic cup formation	20	0
FALSE	High	Master Protein	O54946-1	DnaJ homolog subfamily B member 6 [OS=Mus musculus]	0.003	4.154	4	1	2	1	365	39.8	9.36	3.27	1	cell differentiation;cell organization and biogenesis;metabolic process;regulation of biological process	cytoplasm;cytosol;membrane;nucleus	DNA binding;enzyme regulator activity;protein binding	Pf00226	23950	Dnajb6	5	ENSMUSG00000029131.14				0	0
FALSE	High	Master Protein	Q9JHS3	Ragulator complex protein LAMTOR2 [OS=Mus musculus]	0.007	2.83	14	1	2	1	125	13.5	5.4	0	1	cell growth;regulation of biological process;response to stimulus	endosome;membrane;vacuole	protein binding;structural molecule activity	Pf03259	83409	Lamtor2	3	ENSMUSG00000028062.15	mTOR signaling pathway		MAP2K and MAPK activation; Regulation of PTEN gene transcription; mTORC1-mediated signalling; TP53 Regulates Metabolic Genes; Macroautophagy; Neutrophil degranulation; Interleukin-20 family signaling; Energy dependent regulation of mTOR by LKB1-AMPK	26	0
FALSE	High	Master Protein	Q6NZJ6	eukaryotic translation initiation factor 4 gamma 1 [OS=Mus musculus]	0.007	3.338	1	1	2	1	1600	176	5.4	0	1	cell organization and biogenesis;defense response;metabolic process;regulation of biological process;response to stimulus	cytoplasm;membrane;nucleus	nucleotide binding;protein binding;RNA binding	Pf00566, Pf02020, Pf02847, Pf02854	208643	Eif4g1	16	ENSMUSG00000045983.15	Viral myocarditis; RNA transport	Translation Factors	L13a-mediated translational silencing of Ceruloplasmin expression; mTORC1-mediated signalling; Nonsense Mediated Decay (NMD) independent of the Exon Junction Complex (EJC); Nonsense Mediated Decay (NMD) enhanced by the Exon Junction Complex (EJC); Ribosomal scanning and start codon recognition; GTP hydrolysis and joining of the 60S ribosomal subunit; ISG15 antiviral mechanism; AUF1 (hnRNP D0) binds and destabilizes mRNA; Translation initiation complex formation; Deadenylation of mRNA	28	0
FALSE	High	Master Protein	P48024	eukaryotic translation initiation factor 1 [OS=Mus musculus]	0.006	2.707	12	1	2	1	113	12.7	7.44	0	1	metabolic process;regulation of biological process	cytoplasm;nucleus	RNA binding	Pf01253	20918	Eif1	11	ENSMUSG00000035530.13	RNA transport	Translation Factors		2	0
FALSE	High	Master Protein	Q8K268	ATP-binding cassette sub-family F member 3 [OS=Mus musculus]	0.007	3.108	2	1	2	1	709	79.8	6.16	2.04	1	defense response;response to stimulus	membrane	catalytic activity;nucleotide binding;protein binding	Pf00005, Pf12848, Pf13304	27406	Abcf3	16	ENSMUSG00000003234.15				0	0
FALSE	High	Master Protein	O35841	Apoptosis inhibitor 5 [OS=Mus musculus]	0.002	4.777	4	2	2	2	504	56.8	5.92	0	2	cell death;regulation of biological process	cytoplasm;membrane;nucleus;spliceosomal complex	protein binding;RNA binding	Pf05918, Pf13646	11800	Api5	2	ENSMUSG00000027193.12				0	0
FALSE	High	Master Protein	Q8BGD9	eukaryotic translation initiation factor 4B [OS=Mus musculus]	0	7.688	4	1	2	1	611	68.8	5.67	2.88	1	cell organization and biogenesis;metabolic process		RNA binding	Pf00076, Pf14259	75705	Eif4b	15	ENSMUSG00000058655.8	mTOR signaling pathway; Proteoglycans in cancer; PI3K-Akt signaling pathway; RNA transport	Focal Adhesion-PI3K-Akt-mTOR-signaling pathway; Translation Factors	L13a-mediated translational silencing of Ceruloplasmin expression; mTORC1-mediated signalling; Ribosomal scanning and start codon recognition; GTP hydrolysis and joining of the 60S ribosomal subunit; Translation initiation complex formation; Deadenylation of mRNA	21	0
FALSE	High	Master Protein	O70194	Eukaryotic translation initiation factor 3 subunit D [OS=Mus musculus]	0.004	4.541	4	2	3	2	548	63.9	6.05	2.36	2	cell organization and biogenesis;metabolic process;regulation of biological process	cytoplasm;membrane	RNA binding	Pf05091	55944	Eif3d	15	ENSMUSG00000016554.8	RNA transport	Translation Factors	Formation of a pool of free 40S subunits; L13a-mediated translational silencing of Ceruloplasmin expression; Ribosomal scanning and start codon recognition; Formation of the ternary complex, and subsequently, the 43S complex; Translation initiation complex formation; GTP hydrolysis and joining of the 60S ribosomal subunit	13	0
FALSE	High	Master Protein	Q99K85	phosphoserine aminotransferase [OS=Mus musculus]	0.007	3.012	4	1	3	1	370	40.4	8.03	4.88	1	metabolic process	cytoplasm;cytosol	catalytic activity	Pf00266	107272	Psat1	19	ENSMUSG00000024640.9	Metabolic pathways; Vitamin B6 metabolism; Biosynthesis of amino acids; Glycine, serine and threonine metabolism; Carbon metabolism		Serine biosynthesis	9	0
FALSE	High	Master Protein	Q9WTI7-1	Unconventional myosin-Ic [OS=Mus musculus]	0	12.754	6	4	8	4	1063	121.9	9.35	10.42	4	cell organization and biogenesis;cellular component movement;regulation of biological process;response to stimulus;transport	cytoplasm;cytosol;membrane;nucleus	catalytic activity;motor activity;nucleotide binding;protein binding	Pf00063, Pf06017	17913	Myo1c	11	ENSMUSG00000017774.19		Insulin Signaling	Regulation of actin dynamics for phagocytic cup formation; B-WICH complex positively regulates rRNA expression	9	0
FALSE	High	Master Protein	Q99NB9	splicing factor 3B subunit 1 [OS=Mus musculus]	0	5.87	4	2	2	2	1304	145.7	7.09	0	2	cell organization and biogenesis;metabolic process;regulation of biological process;response to stimulus	chromosome;nucleus;spliceosomal complex	DNA binding;protein binding;receptor activity;RNA binding;signal transducer activity	Pf02161, Pf08920, Pf12815, Pf13513	81898	Sf3b1	1			mRNA processing		1	0
FALSE	High	Master Protein	P16627	Heat shock 70 kDa protein 1-like [OS=Mus musculus]	0	30.276	15	6	21	2	641	70.6	6.24	30.42	6	cell differentiation;cell organization and biogenesis;development;metabolic process	cytosol;mitochondrion;organelle lumen	nucleotide binding;protein binding	Pf00012, Pf06723	15482	Hspa1l	17	ENSMUSG00000007033.4	Endocytosis; MAPK signaling pathway; Toxoplasmosis; Epstein-Barr virus infection; Spliceosome; Legionellosis; Influenza A; Antigen processing and presentation; Protein processing in endoplasmic reticulum; Estrogen signaling pathway; Measles; Longevity regulating pathway - multiple species		HSF1-dependent transactivation	16	0
FALSE	High	Master Protein	O35887	Calumenin [OS=Mus musculus]	0.002	4.824	8	2	4	2	315	37	4.67	0	2		endoplasmic reticulum;extracellular;Golgi;membrane;organelle lumen	enzyme regulator activity;metal ion binding;protein binding	Pf13499	12321	Calu	6	ENSMUSG00000029767.16			Regulation of Insulin-like Growth Factor (IGF) transport and uptake by Insulin-like Growth Factor Binding Proteins (IGFBPs); Post-translational protein phosphorylation	4	0
FALSE	High	Master Protein	Q99104	Unconventional myosin-Va [OS=Mus musculus]	0	5.959	2	3	3	3	1853	215.4	8.63	0	3	cell communication;cell differentiation;cell organization and biogenesis;cellular component movement;metabolic process;regulation of biological process;response to stimulus;transport	cytoplasm;cytoskeleton;cytosol;endoplasmic reticulum;endosome;extracellular;Golgi;membrane;vacuole	catalytic activity;metal ion binding;motor activity;nucleotide binding;protein binding;RNA binding	Pf00063, Pf00261, Pf00612, Pf00769, Pf01442, Pf01843, Pf02463, Pf04111, Pf04156, Pf05483, Pf05557, Pf05622, Pf06160, Pf06548, Pf06705, Pf07028, Pf07888, Pf07926, Pf08317, Pf09311, Pf09726, Pf10174, Pf12128	17918	Myo5a	9	ENSMUSG00000034593.16				0	0
FALSE	High	Master Protein	Q9DCD0	6-phosphogluconate dehydrogenase, decarboxylating [OS=Mus musculus]	0.007	3.373	4	1	3	1	483	53.2	7.23	2.5	1	metabolic process	cytoplasm;nucleus	catalytic activity;nucleotide binding	Pf00393, Pf03446	110208	Pgd	4	ENSMUSG00000028961.15	Glutathione metabolism; Metabolic pathways; Pentose phosphate pathway; Carbon metabolism	Pentose Phosphate Pathway	Pentose phosphate pathway (hexose monophosphate shunt)	8	0
FALSE	High	Master Protein	Q9Z2U1	Proteasome subunit alpha type-5 [OS=Mus musculus]	0.002	5.078	9	2	4	2	241	26.4	4.79	2.22	2	metabolic process	cytoplasm;cytosol;nucleus;proteasome	catalytic activity	Pf00227, Pf10584	26442	Psma5	3	ENSMUSG00000068749.9	Proteasome	Proteasome Degradation	The role of GTSE1 in G2/M progression after G2 checkpoint; CDT1 association with the CDC6:ORC:origin complex; Ubiquitin Mediated Degradation of Phosphorylated Cdc25A; RUNX1 regulates transcription of genes involved in differentiation of HSCs; Degradation of beta-catenin by the destruction complex; Autodegradation of the E3 ubiquitin ligase COP1; UCH proteinases; MAPK6/MAPK4 signaling; SCF-beta-TrCP mediated degradation of Emi1; CDK-mediated phosphorylation and removal of Cdc6; Separation of Sister Chromatids; SCF(Skp2)-mediated degradation of p27/p21; GLI3 is processed to GLI3R by the proteasome; Ub-specific processing proteases; Regulation of ornithine decarboxylase (ODC); Activation of NF-kappaB in B cells; Degradation of GLI1 by the proteasome; FCERI mediated NF-kB activation; Cdc20:Phospho-APC/C mediated degradation of Cyclin A; Hedgehog ligand biogenesis; Neutrophil degranulation; Downstream TCR signaling; Autodegradation of Cdh1 by Cdh1:APC/C; Regulation of RAS by GAPs; Interleukin-1 family signaling; Asymmetric localization of PCP proteins; G2/M Checkpoints; APC/C:Cdh1 mediated degradation of Cdc20 and other APC/C:Cdh1 targeted proteins in late mitosis/early G1; Regulation of PTEN stability and activity; Ubiquitin-dependent degradation of Cyclin D1; NIK-->noncanonical NF-kB signaling; Removal of licensing factors from origins; M/G1 Transition; Interleukin-20 family signaling; Regulation of RUNX2 expression and activity; Cross-presentation of soluble exogenous antigens (endosomes); ABC-family proteins mediated transport; APC/C:Cdc20 mediated degradation of Securin; Regulation of DNA replication; Dectin-1 mediated noncanonical NF-kB signaling; Antigen processing: Ubiquitination & Proteasome degradation; Orc1 removal from chromatin; Oxygen-dependent proline hydroxylation of Hypoxia-inducible Factor Alpha; AUF1 (hnRNP D0) binds and destabilizes mRNA; Regulation of RUNX3 expression and activity; Hedgehog 'on' state; FBXL7 down-regulates AURKA during mitotic entry and in early mitosis; Degradation of DVL; Degradation of AXIN	128	0
FALSE	High	Master Protein	Q8BKJ9	NAD-dependent protein deacetylase sirtuin-7 [OS=Mus musculus]	0.006	2.549	3	1	2	1	402	45.1	9.58	4.64	1	cell organization and biogenesis;metabolic process;regulation of biological process	cytoplasm;nucleus	catalytic activity;metal ion binding;nucleotide binding	Pf02146	209011	Sirt7	11	ENSMUSG00000025138.14				0	0
FALSE	High	Master Protein	P17225	Polypyrimidine tract-binding protein 1 [OS=Mus musculus]	0	8.755	8	2	2	2	527	56.4	8.34	7.4	2	metabolic process;regulation of biological process	cytoplasm;membrane;nucleus	catalytic activity;DNA binding;protein binding;RNA binding	Pf00076, Pf13893, Pf14259	19205	Ptbp1	10			mRNA processing		1	0
FALSE	High	Master Protein	P70296	phosphatidylethanolamine-binding protein 1 [OS=Mus musculus]	0	9.606	19	3	6	3	187	20.8	5.4	13.3	3	metabolic process;regulation of biological process;response to stimulus	cell surface;cytoplasm;endoplasmic reticulum;Golgi;membrane;mitochondrion;nucleus	enzyme regulator activity;nucleotide binding;protein binding;RNA binding	Pf01161	23980	Pebp1	5	ENSMUSG00000032959.12		TNF-alpha NF-kB Signaling Pathway; EGFR1 Signaling Pathway	MAP2K and MAPK activation; Negative regulation of MAPK pathway; Interleukin-20 family signaling	12	0
FALSE	Medium	Master Protein	P35564	Calnexin [OS=Mus musculus]	0.017	1.603	3	1	2	1	591	67.2	4.64	0	1	metabolic process;transport	cytoplasm;endoplasmic reticulum;membrane;ribosome	metal ion binding;protein binding;RNA binding	Pf00262	12330	Canx	11	ENSMUSG00000020368.15	HTLV-I infection; Thyroid hormone synthesis; Phagosome; Antigen processing and presentation; Protein processing in endoplasmic reticulum		Calnexin/calreticulin cycle; Antigen Presentation: Folding, assembly and peptide loading of class I MHC; MHC class II antigen presentation; Interleukin-35 Signalling	19	0
FALSE	High	Master Protein	Q7TMM8	Mono [ADP-ribose] polymerase PARP16 [OS=Mus musculus]	0.009	1.88	5	1	2	1	322	36.7	8.95	0	1	metabolic process;regulation of biological process;response to stimulus	endoplasmic reticulum;membrane	catalytic activity;enzyme regulator activity;protein binding	Pf00644	214424	Parp16	9	ENSMUSG00000032392.11			Nicotinamide salvaging	5	0
FALSE	High	Master Protein	Q5SUR0	Phosphoribosylformylglycinamidine synthase [OS=Mus musculus]	0.003	4.207	2	2	2	2	1337	144.5	5.67	1.87	2	metabolic process;response to stimulus	cytoplasm	catalytic activity;metal ion binding;nucleotide binding	Pf00586, Pf02769, Pf13507	237823	Pfas	11	ENSMUSG00000020899.15	Metabolic pathways; Purine metabolism	Purine metabolism	Purine ribonucleoside monophosphate biosynthesis	7	0
FALSE	High	Master Protein	Q8BVU0	Leucine-rich repeat and calponin homology domain-containing protein 3 [OS=Mus musculus]	0.003	3.515	2	1	2	1	778	86.3	7.03	2.18	1	regulation of biological process;response to stimulus	cytosol;extracellular;membrane	protein binding	Pf00307, Pf12799, Pf13855	70144	Lrch3	16	ENSMUSG00000022801.13				0	0
FALSE	High	Master Protein	P97379-1	Ras GTPase-activating protein-binding protein 2 [OS=Mus musculus]	0.003	3.513	4	1	2	1	482	54.1	5.62	2.61	1	cell organization and biogenesis;regulation of biological process;response to stimulus;transport	cytosol	RNA binding	Pf00076, Pf02136, Pf14259	23881	G3bp2	5	ENSMUSG00000029405.16		TNF-alpha NF-kB Signaling Pathway		1	0
FALSE	Medium	Master Protein	Q8BMG1	ATR-interacting protein [OS=Mus musculus]	0.019	1.535	2	1	2	1	785	85.5	6.25	0	1	metabolic process;response to stimulus	nucleus	protein binding		235610	Atrip	9	ENSMUSG00000025646.8	Fanconi anemia pathway	miRNA regulation of DNA Damage Response	Fanconi Anemia Pathway; HDR through Single Strand Annealing (SSA); G2/M DNA damage checkpoint; Regulation of TP53 Activity through Phosphorylation; Activation of ATR in response to replication stress; Processing of DNA double-strand break ends; Presynaptic phase of homologous DNA pairing and strand exchange	23	0

### Sheet: 3-Peptides
Checked	Confidence	PSM Ambiguity	Sequence	Annotated Sequence	Modifications	Modifications (all possible sites)	Qvality PEP	Qvality q-value	SVM_Score	# Protein Groups	# Proteins	# PSMs	Master Protein Accessions	Positions in Master Proteins	Modifications in Master Proteins (all Sites)	Modifications in Master Proteins	Master Protein Descriptions	Protein Accessions	# Missed Cleavages	Theo. MH+ [Da]	Sequence Length	Abundance Ratio: (MHV-GFP2) / (MHV-WT)	Abundance Ratio (log2): (MHV-GFP2) / (MHV-WT)	Abundance Ratio P-Value: (MHV-GFP2) / (MHV-WT)	Abundance Ratio Adj. P-Value: (MHV-GFP2) / (MHV-WT)	Abundances (Grouped): MHV-GFP2	Abundances (Grouped): MHV-WT	Abundances (Grouped) CV [%]: MHV-GFP2	Abundances (Grouped) CV [%]: MHV-WT	Abundances (Grouped) Count: MHV-GFP2	Abundances (Grouped) Count: MHV-WT	Abundances (Normalized): F1: 130N, Sample, MHV-GFP2	Abundances (Normalized): F1: 130C, Sample, MHV-GFP2	Abundances (Normalized): F1: 131N, Sample, MHV-GFP2	Abundances (Normalized): F1: 131C, Sample, MHV-GFP2	Abundances (Normalized): F1: 132N, Sample, MHV-GFP2	Abundances (Normalized): F1: 133N, Sample, MHV-GFP2	Abundances (Normalized): F1: 133C, Sample, MHV-GFP2	Abundances (Normalized): F1: 134N, Sample, MHV-GFP2	Abundances (Normalized): F1: 126, Sample, MHV-WT	Abundances (Normalized): F1: 127N, Sample, MHV-WT	Abundances (Normalized): F1: 127C, Sample, MHV-WT	Abundances (Normalized): F1: 128N, Sample, MHV-WT	Abundances (Normalized): F1: 128C, Sample, MHV-WT	Abundances (Normalized): F1: 129N, Sample, MHV-WT	Abundances (Normalized): F1: 129C, Sample, MHV-WT	Abundance: F1: 130N, Sample, MHV-GFP2	Abundance: F1: 130C, Sample, MHV-GFP2	Abundance: F1: 131N, Sample, MHV-GFP2	Abundance: F1: 131C, Sample, MHV-GFP2	Abundance: F1: 132N, Sample, MHV-GFP2	Abundance: F1: 133N, Sample, MHV-GFP2	Abundance: F1: 133C, Sample, MHV-GFP2	Abundance: F1: 134N, Sample, MHV-GFP2	Abundance: F1: 126, Sample, MHV-WT	Abundance: F1: 127N, Sample, MHV-WT	Abundance: F1: 127C, Sample, MHV-WT	Abundance: F1: 128N, Sample, MHV-WT	Abundance: F1: 128C, Sample, MHV-WT	Abundance: F1: 129N, Sample, MHV-WT	Abundance: F1: 129C, Sample, MHV-WT	Abundances Count: F1: 130N, Sample, MHV-GFP2	Abundances Count: F1: 130C, Sample, MHV-GFP2	Abundances Count: F1: 131N, Sample, MHV-GFP2	Abundances Count: F1: 131C, Sample, MHV-GFP2	Abundances Count: F1: 132N, Sample, MHV-GFP2	Abundances Count: F1: 133N, Sample, MHV-GFP2	Abundances Count: F1: 133C, Sample, MHV-GFP2	Abundances Count: F1: 134N, Sample, MHV-GFP2	Abundances Count: F1: 126, Sample, MHV-WT	Abundances Count: F1: 127N, Sample, MHV-WT	Abundances Count: F1: 127C, Sample, MHV-WT	Abundances Count: F1: 128N, Sample, MHV-WT	Abundances Count: F1: 128C, Sample, MHV-WT	Abundances Count: F1: 129N, Sample, MHV-WT	Abundances Count: F1: 129C, Sample, MHV-WT	Quan Info	Found in Fraction: F1.1	Found in Fraction: F1.2	Found in Fraction: F1.3	Found in Fraction: F1.4	Found in Fraction: F1.5	Found in Fraction: F1.6	Found in Fraction: F1.7	Found in Fraction: F1.8	Found in Sample: [S8] F1: 130N, Sample, MHV-GFP2	Found in Sample: [S9] F1: 130C, Sample, MHV-GFP2	Found in Sample: [S10] F1: 131N, Sample, MHV-GFP2	Found in Sample: [S11] F1: 131C, Sample, MHV-GFP2	Found in Sample: [S12] F1: 132N, Sample, MHV-GFP2	Found in Sample: [S13] F1: 133N, Sample, MHV-GFP2	Found in Sample: [S14] F1: 133C, Sample, MHV-GFP2	Found in Sample: [S15] F1: 134N, Sample, MHV-GFP2	Found in Sample: [S1] F1: 126, Sample, MHV-WT	Found in Sample: [S2] F1: 127N, Sample, MHV-WT	Found in Sample: [S3] F1: 127C, Sample, MHV-WT	Found in Sample: [S4] F1: 128N, Sample, MHV-WT	Found in Sample: [S5] F1: 128C, Sample, MHV-WT	Found in Sample: [S6] F1: 129N, Sample, MHV-WT	Found in Sample: [S7] F1: 129C, Sample, MHV-WT	Found in Sample Group: MHV-GFP2	Found in Sample Group: MHV-WT	Confidence (by Search Engine): Sequest HT	Charge (by Search Engine): Sequest HT	DeltaScore (by Search Engine): Sequest HT	DeltaCn (by Search Engine): Sequest HT	Rank (by Search Engine): Sequest HT	Search Engine Rank (by Search Engine): Sequest HT	Concatenated Rank (by Search Engine): Sequest HT	m/z [Da] (by Search Engine): Sequest HT	DeltaM [ppm] (by Search Engine): Sequest HT	Deltam/z [Da] (by Search Engine): Sequest HT	RT [min] (by Search Engine): Sequest HT	Percolator q-Value (by Search Engine): Sequest HT	Percolator PEP (by Search Engine): Sequest HT	Percolator SVMScore (by Search Engine): Sequest HT	XCorr (by Search Engine): Sequest HT
FALSE	High	Unambiguous	AAELIANSLATAGDGLIELR	[K].AAELIANSLATAGDGLIELR.[K]	1xTMTpro [N-Term]	1xTMTpro [N-Term]	5.29218e-05	0.00136509	2.16	1	1	3	P67778	P67778 [220-239]			Prohibitin [OS=Mus musculus]	P67778	0	2302.29	20																																																								No Quan Values	Not Found	Not Found	High	High	Not Found	Not Found	Not Found	High	High	High	High	High	High	High	High	High	High	High	High	High	High	High	High	High	High	High	3	0.6095	0	1	1	1	768.102	-0.57	-0.00044	105.447	0.0004013	3.498e-05	2.16	3.15
FALSE	High	Unambiguous	ILDSVGIEADDDR	[K].ILDSVGIEADDDR.[L]	1xTMTpro [N-Term]	1xTMTpro [N-Term]	4.37578e-06	0.00136509	2.995	1	1	3	P99027	P99027 [26-38]			60S acidic ribosomal protein P2 [OS=Mus musculus]	P99027	0	1721.89	13	2.316	1.21	0.000434024	0.00776984	245.6	106	21.57	42.26	8	7	228.2	301.2	385.3	253.3	210.2	238.2	305.2	231.5	209.4	113.3	123.9	92.2	106	55.6	90.7	51.9	64.8	62.4	105.2	50.6	107.1	106.6	85.5	104.4	64.1	59.2	67.1	58.1	55.6	63.3	2	2	2	2	2	2	2	2	2	2	2	2	2	2	2		Not Found	High	High	Not Found	Not Found	Not Found	Not Found	Not Found	High	High	High	High	High	High	High	High	High	High	High	High	High	High	High	High	High	High	2	0.6284	0	1	1	1	861.45	2.57	0.00221	71.9572	0.0004013	3.53e-06	2.995	3.31
FALSE	High	Unambiguous	ILDSVGIEADDDRLNK	[K].ILDSVGIEADDDRLNK.[V]	1xTMTpro [K16]; 1xTMTpro [N-Term]	1xTMTpro [K16]; 1xTMTpro [N-Term]	0.000617383	0.00136509	1.333	1	1	1	P99027	P99027 [26-41]			60S acidic ribosomal protein P2 [OS=Mus musculus]	P99027	1	2381.32	16	1.389	0.47	0.0210933	0.0464175	61.7	44.4	33.98	24.81	8	7	100.4	83.5	109.7	58.6	43.1	50.1	65	58.4	71.2	43.7	48.5	48.8	44.4	34.8	39	22.8	18	17.8	24.3	10.4	22.5	22.7	21.6	35.5	24.7	23.2	35.5	24.3	34.8	27.2	1	1	1	1	1	1	1	1	1	1	1	1	1	1	1		Not Found	Not Found	Not Found	Not Found	Not Found	Not Found	High	Not Found	High	High	High	High	High	High	High	High	High	High	High	High	High	High	High	High	High	High	4	0.6205	0	1	1	1	596.085	1.22	0.00072	72.0868	0.0004013	0.0003179	1.333	3.03
FALSE	High	Unambiguous	IIDVVYNASNNELVR	[R].IIDVVYNASNNELVR.[T]	1xTMTpro [N-Term]	1xTMTpro [N-Term]	9.84204e-05	0.00136509	1.952	1	1	7	P62242	P62242 [78-92]			40S ribosomal protein S8 [OS=Mus musculus]	P62242	0	2023.11	15	1.844	0.88	0.00321322	0.0164143	74.9	40.6	39.61	30.28	8	7	103.4	117.8	145.8	76.6	49.8	55.1	73.2	61.5	69.8	49.3	40.6	38.4	47.2	27.1	37.3	23.5	25.4	23.6	31.8	12	24.8	25.5	22.7	34.8	27.9	19.4	27.9	25.8	27.1	26	2	2	2	2	2	2	2	2	2	2	2	2	2	2	2		Not Found	High	High	High	High	High	Not Found	High	High	High	High	High	High	High	High	High	High	High	High	High	High	High	High	High	High	High	3	0.6379	0	1	1	1	675.043	-0.65	-0.00044	83.1763	0.0004013	6.179e-05	1.952	2.9
FALSE	High	Unambiguous	LLEAQIATGGIIDPK	[R].LLEAQIATGGIIDPK.[E]	1xTMTpro [K15]; 1xTMTpro [N-Term]	1xTMTpro [K15]; 1xTMTpro [N-Term]	1.68803e-06	0.00136509	3.314	1	1	1	E9Q557	E9Q557 [2379-2393]			Desmoplakin [OS=Mus musculus]	E9Q557	0	2147.29	15	0.902	-0.15	0.417075	0.444508	39.7	44	30.48	21.39	8	7	45.6	26.7	35.5	24.7	58.6	53.3	33.1	44.4	31.5	44	41.6	59.2	52.7	44.1	35.9	10.4	5.7	5.7	10.3	14.1	24	11.6	16.4	15.7	24.9	19.9	43.1	28.9	44.1	25.1	1	1	1	1	1	1	1	1	1	1	1	1	1	1	1		Not Found	Not Found	Not Found	Not Found	Not Found	Not Found	High	Not Found	High	High	High	High	High	High	High	High	High	High	High	High	High	High	High	High	High	High	3	0.7978	0	1	1	1	716.435	-1.72	-0.00123	79.0888	0.0004013	1.467e-06	3.314	3.61
FALSE	High	Unambiguous	ILGADTSVDLEETGR	[R].ILGADTSVDLEETGR.[V]	1xTMTpro [N-Term]	1xTMTpro [N-Term]	6.9928e-06	0.00136509	2.838	1	1	18	Q03265	Q03265 [59-73]			ATP synthase subunit alpha, mitochondrial [OS=Mus musculus]	Q03265	0	1879.99	15	1.827	0.87	0.0437559	0.0720236	385	210.7	27.65	66.62	8	7	462.2	559.2	541.5	418.5	354.2	251.4	330.7	307.8	656.2	298.9	188.3	210.7	212.9	140.9	166	105	120.4	87.7	173.8	85.3	113	115.5	113.6	327.3	169.2	90	153.3	116.6	140.9	116	7	7	7	7	7	7	7	7	7	7	7	7	7	7	7		Not Found	High	High	High	High	High	High	High	High	High	High	High	High	High	High	High	High	High	High	High	High	High	High	High	High	High	2	0.6033	0	1	1	1	940.501	1.03	0.00097	67.5902	0.0004013	5.428e-06	2.838	3.05
FALSE	High	Unambiguous	IIGAVDQIQLTQAQLEER	[K].IIGAVDQIQLTQAQLEER.[Q]	1xTMTpro [N-Term]	1xTMTpro [N-Term]	0.00033422	0.00136509	1.541	1	1	3	O54724	O54724 [63-80]			caveolae-associated protein 1 [OS=Mus musculus]	O54724	0	2329.3	18																																																								No Quan Values	Not Found	Not Found	Not Found	High	Not Found	High	Not Found	High	High	High	High	High	High	High	High	High	High	High	High	High	High	High	High	High	High	High	3	0.6932	0	1	1	1	777.106	0.05	4e-05	81.9058	0.0004013	0.000187	1.541	2.51
FALSE	High	Unambiguous	ILLAELEQLK	[K].ILLAELEQLK.[G]	1xTMTpro [K10]; 1xTMTpro [N-Term]	1xTMTpro [K10]; 1xTMTpro [N-Term]	5.83974e-05	0.00136509	2.127	1	1	4	P20152	P20152 [130-139]			Vimentin [OS=Mus musculus]	P20152	0	1778.13	10	1.579	0.66	0.0902976	0.119689	160.9	101.9	32.62	63.09	8	7	204.9	252.5	206.8	190.1	122.2	105.2	136.3	112.4	266.5	119.7	124.7	87.5	64	43.1	101.9	46.6	54.3	33.5	78.9	29.4	47.3	47.6	41.5	132.9	67.7	59.6	63.6	35	43.1	71.2	3	3	3	3	3	3	3	3	3	3	3	3	3	3	3		Not Found	Not Found	Not Found	Not Found	Not Found	Not Found	High	Not Found	High	High	High	High	High	High	High	High	High	High	High	High	High	High	High	High	High	High	2	0.4656	0	1	1	1	889.569	1.02	0.00091	96.2109	0.0004013	3.831e-05	2.127	3.2
FALSE	High	Unambiguous	LLNDEDPVVVTK	[K].LLNDEDPVVVTK.[A]	1xTMTpro [K12]; 1xTMTpro [N-Term]	1xTMTpro [K12]; 1xTMTpro [N-Term]	0.000121257	0.00136509	1.882	1	1	2	Q02257	Q02257 [150-161]			Junction plakoglobin [OS=Mus musculus]	Q02257	0	1950.14	12	0.647	-0.63	0.0133093	0.0352986	164.8	254.5	27.32	23.11	8	7	168.5	101.1	98	129.5	209.6	166.3	163.2	204	180.4	274.2	169.9	165.9	254.5	270.4	277.7	38.3	21.8	15.9	53.8	50.4	74.8	57	75.3	90	155.1	81.2	120.7	139.4	270.4	194	1	1	1	1	1	1	1	1	1	1	1	1	1	1	1		Not Found	Not Found	Not Found	Not Found	High	Not Found	High	Not Found	High	High	High	High	High	High	High	High	High	High	High	High	High	High	High	High	High	High	3	0.6797	0	1	1	1	650.718	-0.2	-0.00013	68.4216	0.0004013	7.479e-05	1.882	3.59
FALSE	High	Unambiguous	IINEPTAAAIAYGLDK	[R].IINEPTAAAIAYGLDK.[RKG]	1xTMTpro [K16]; 1xTMTpro [N-Term]	1xTMTpro [K16]; 1xTMTpro [N-Term]	3.09476e-06	0.00136509	3.111	3	4	2	P20029; P63017; P16627	P20029 [199-214]; P63017 [172-187]; P16627 [174-189]			78 kDa glucose-regulated protein [OS=Mus musculus] Heat shock cognate 71 kDa protein [OS=Mus musculus] Heat shock 70 kDa protein 1-like [OS=Mus musculus]	P20029; P63017; P16627; P17156	0	2268.31	16	1.928	0.95	0.011262	0.0340487	76.4	39.6	28.41	77.04	8	7	74.6	115.4	110	116.9	73.1	56.7	62.5	78.2	117.5	40.3	39.6	42.3	21.5	18.1	28.2	16.9	24.8	17.8	48.6	17.6	25.5	21.8	28.9	58.6	22.8	18.9	30.8	11.8	18.1	19.7	1	1	1	1	1	1	1	1	1	1	1	1	1	1	1	Shared	Not Found	Not Found	Not Found	Not Found	Not Found	Not Found	High	Not Found	High	High	High	High	High	High	High	High	High	High	High	High	High	High	High	High	High	High	3	0.7493	0	1	1	1	756.777	2.41	0.00182	80.5777	0.0004013	2.561e-06	3.111	3.63
FALSE	High	Unambiguous	LLQDSVDFSLADAINTEFK	[R].LLQDSVDFSLADAINTEFK.[N]	1xTMTpro [K19]; 1xTMTpro [N-Term]	1xTMTpro [K19]; 1xTMTpro [N-Term]	4.49679e-07	0.00136509	3.757	1	1	46	P20152	P20152 [79-97]			Vimentin [OS=Mus musculus]	P20152	0	2734.48	19	1.497	0.58	0.12978	0.160276	211.7	141.4	36.54	72.18	8	7	233.1	379.8	271.4	234.5	192.3	124.9	147.8	178.2	386.5	156.3	207.3	95.8	66.5	53.1	141.4	53	81.8	44	97.4	46.3	56.1	51.6	65.8	192.8	88.5	99.1	69.7	36.4	53.1	98.8	4	4	4	4	4	4	4	4	4	4	4	4	4	4	4		Not Found	Not Found	High	High	High	High	High	High	High	High	High	High	High	High	High	High	High	High	High	High	High	High	High	High	High	High	3	0.6758	0	1	1	1	912.165	0.06	5e-05	100.303	0.0004013	4.337e-07	3.757	4.38
FALSE	High	Unambiguous	LISLTDENALAGNEELTVK	[R].LISLTDENALAGNEELTVK.[I]	1xTMTpro [K19]; 1xTMTpro [N-Term]	1xTMTpro [K19]; 1xTMTpro [N-Term]	0.000156196	0.00136509	1.797	1	1	3	P08113	P08113 [117-135]			Endoplasmin [OS=Mus musculus]	P08113	0	2638.48	19																																																								No Quan Values	Not Found	Not Found	High	High	High	Not Found	Not Found	Not Found	High	High	High	High	High	High	High	High	High	High	High	High	High	High	High	High	High	High	3	0.6586	0	1	1	1	880.166	1.24	0.00109	82.1942	0.0004013	9.412e-05	1.797	2.9
FALSE	High	Unambiguous	LISWYDNEYGYSNR	[K].LISWYDNEYGYSNR.[V]	1xTMTpro [N-Term]	1xTMTpro [N-Term]	6.29195e-05	0.00136509	2.102	1	1	18	P16858	P16858 [308-321]			glyceraldehyde-3-phosphate dehydrogenase [OS=Mus musculus]	P16858	0	2084	14	2.146	1.1	0.0190671	0.0441352	267.5	124.7	31.22	58.09	8	7	394.3	445	353.2	217.1	228.6	187.3	260.7	274.5	344.5	239	118.5	124.7	107	63.1	159.4	89.6	95.8	57.2	90.2	55	84.2	91	101.3	171.8	135.2	56.7	90.7	58.6	63.1	111.4	4	4	4	4	4	4	4	4	4	4	4	4	4	4	4		Not Found	Not Found	High	High	High	High	High	High	High	High	High	High	High	High	High	High	High	High	High	High	High	High	High	High	High	High	2	0.814	0	1	1	1	1042.5	-2.25	-0.00235	79.6594	0.0004013	4.103e-05	2.102	2.42
FALSE	High	Unambiguous	ILTFDQLALESPK	[K].ILTFDQLALESPK.[G]	1xTMTpro [K13]; 1xTMTpro [N-Term]	1xTMTpro [K13]; 1xTMTpro [N-Term]	0.000147604	0.00136509	1.816	1	1	1	P35980	P35980 [120-132]			60S ribosomal protein L18 [OS=Mus musculus]	P35980	0	2083.23	13	1.422	0.51	0.00943622	0.0310646	43.8	30.8	30.52	17.25	8	7	52.1	76.9	56.1	31.4	37.8	37.7	48.4	39.7	41	35	34.4	30.8	30.1	23.6	28.7	11.9	16.6	9.1	13	9.1	16.9	16.9	14.7	20.4	19.8	16.5	22.4	16.5	23.6	20	1	1	1	1	1	1	1	1	1	1	1	1	1	1	1		Not Found	Not Found	Not Found	Not Found	Not Found	Not Found	High	Not Found	High	High	High	High	High	High	High	High	High	High	High	High	High	High	High	High	High	High	3	0.659	0	1	1	1	695.083	2.74	0.0019	85.0642	0.0004013	8.949e-05	1.816	3.05
FALSE	High	Unambiguous	LIVDEAINEDNSVVSLSQPK	[R].LIVDEAINEDNSVVSLSQPK.[M]	1xTMTpro [K20]; 1xTMTpro [N-Term]	1xTMTpro [K20]; 1xTMTpro [N-Term]	3.21515e-05	0.00136509	2.327	1	1	4	Q01853	Q01853 [26-45]			Transitional endoplasmic reticulum ATPase [OS=Mus musculus]	Q01853	0	2778.54	20																																																								No Quan Values	Not Found	Not Found	Not Found	High	High	Not Found	High	High	High	High	High	High	High	High	High	High	High	High	High	High	High	High	High	High	High	High	3	0.7815	0	1	1	1	926.852	0.84	0.00077	80.7412	0.0004013	2.214e-05	2.327	3.02
FALSE	High	Unambiguous	LLVSASQDGK	[RK].LLVSASQDGK.[L]	1xTMTpro [K10]; 1xTMTpro [N-Term]	1xTMTpro [K10]; 1xTMTpro [N-Term]	0.0001268	0.00136509	1.867	1	4	2	P29387	P29387 [69-78]			Guanine nucleotide-binding protein subunit beta-4 [OS=Mus musculus]	P29387; P62874; P62880; Q61011	0	1625.97	10	1.523	0.61	0.0121751	0.0345815	262.8	172.5	25.69	37.11	8	7	342.5	330.1	436.7	272.8	253.3	208.3	242.5	239.2	320.8	217.8	168.1	172.5	137.2	105.9	178.6	77.8	71.1	70.8	113.3	61	93.6	84.7	88.3	160	123.3	80.3	125.5	75.2	105.9	124.8	2	2	2	2	2	2	2	2	2	2	2	2	2	2	2		Not Found	Not Found	Not Found	Not Found	Not Found	Not Found	High	Not Found	High	High	High	High	High	High	High	High	High	High	High	High	High	High	High	High	High	High	2	0.4549	0	1	1	1	813.49	0.91	0.00074	60.7428	0.0004013	7.789e-05	1.867	2.66
FALSE	High	Unambiguous	LMEPIYLVEIQCPEQVVGGIYGVLNR	[R].LMEPIYLVEIQCPEQVVGGIYGVLNR.[K]	1xCarbamidomethyl [C12]; 1xTMTpro [N-Term]	1xCarbamidomethyl [C12]; 1xTMTpro [N-Term]	5.05011e-06	0.00136509	2.947	1	1	2	P58252	P58252 [740-765]			Elongation factor 2 [OS=Mus musculus]	P58252	0	3293.76	26																																																								No Quan Values	Not Found	Not Found	Not Found	Not Found	Not Found	Not Found	High	Not Found	Not Found	Not Found	High	Not Found	High	High	Not Found	Not Found	High	High	Not Found	Not Found	High	Not Found	Not Found	High	High	High	3	0.6704	0	1	1	1	1098.59	-0.62	-0.00068	105.674	0.0004013	4.019e-06	2.947	3.55
FALSE	High	Unambiguous	LNDSILQATEQR	[R].LNDSILQATEQR.[R]	1xTMTpro [N-Term]	1xTMTpro [N-Term]	0.000128703	0.00136509	1.862	1	1	13	E9Q557	E9Q557 [1268-1279]			Desmoplakin [OS=Mus musculus]	E9Q557	0	1691.92	12	0.557	-0.85	0.00641754	0.0250043	237.5	426.6	32.79	22.42	8	7	250.5	173.7	225.1	180.9	420.9	287.5	217.4	355.2	296.7	473.3	305.3	426.6	492.7	349	518.5	56.9	37.4	36.5	75.1	101.3	129.2	75.9	131.1	148	267.8	145.9	310.4	270	349	362.3	9	9	7	9	9	9	9	9	9	9	9	9	9	9	9		Not Found	High	High	High	High	High	Not Found	High	High	High	High	High	High	High	High	High	High	High	High	High	High	High	High	High	High	High	2	0.4639	0	1	1	1	846.466	0.49	0.00041	67.4833	0.0004013	7.9e-05	1.862	2.91
FALSE	High	Unambiguous	LNEAAAGLNQAATELVQASR	[R].LNEAAAGLNQAATELVQASR.[G]	1xTMTpro [N-Term]	1xTMTpro [N-Term]	0.000171806	0.00136509	1.765	1	1	1	P26039	P26039 [1242-1261]			Talin-1 [OS=Mus musculus]	P26039	0	2331.26	20																																																								No Quan Values	Not Found	Not Found	Not Found	Not Found	High	Not Found	Not Found	Not Found	Not Found	Not Found	Not Found	High	Not Found	High	Not Found	High	High	High	Not Found	High	High	High	High	High	High	High	3	0.7735	0	1	1	1	777.757	-0.77	-0.0006	87.4972	0.0004013	0.0001028	1.765	2.87
FALSE	High	Unambiguous	LNEGVVEFASYGDLK	[K].LNEGVVEFASYGDLK.[N]	1xTMTpro [K15]; 1xTMTpro [N-Term]	1xTMTpro [K15]; 1xTMTpro [N-Term]	0.000451926	0.00136509	1.439	1	1	1	O35326	O35326 [144-158]			Serine/arginine-rich splicing factor 5 [OS=Mus musculus]	O35326	0	2249.23	15																																																								No Quan Values	Not Found	Not Found	Not Found	Not Found	Not Found	Not Found	High	Not Found	High	High	High	High	High	High	High	High	High	High	High	High	High	High	High	High	High	High	3	0.6667	0	1	1	1	750.416	1.45	0.00109	80.2324	0.0004013	0.0002438	1.439	3.3
FALSE	High	Unambiguous	LNEQASEEILK	[R].LNEQASEEILK.[V]	1xTMTpro [K11]; 1xTMTpro [N-Term]	1xTMTpro [K11]; 1xTMTpro [N-Term]	0.000258954	0.00136509	1.627	1	3	5	Q9EQU5	Q9EQU5 [57-67]			Protein SET [OS=Mus musculus]	Q9EQU5-2; Q9EQU5-3; Q9EQU5	0	1882.08	11	1.534	0.62	0.0200458	0.0456043	175.7	114.5	17.05	50.03	8	7	247.9	175.3	222.8	163.7	199.1	176.1	168.2	155.9	254.8	123.7	114.5	117.5	86.7	64.2	100.4	56.3	37.7	36.1	68	47.9	79.2	58.7	57.5	127.1	70	54.7	85.5	47.5	64.2	70.2	3	3	3	3	3	3	3	3	3	3	3	3	3	3	3		Not Found	Not Found	Not Found	High	High	High	High	High	High	High	High	High	High	High	High	High	High	High	High	High	High	High	High	High	High	High	3	0.6918	0	1	1	1	628.03	-1.56	-0.00098	64.5802	0.0004013	0.0001487	1.627	2.92
FALSE	High	Unambiguous	INETDTFGPGDDDEIQFDDIGDDDEDIDDI	[K].INETDTFGPGDDDEIQFDDIGDDDEDIDDI.[-]	1xTMTpro [N-Term]	1xTMTpro [N-Term]	0.000575378	0.00136509	1.357	1	2	2	Q8BMJ3	Q8BMJ3 [115-144]			Eukaryotic translation initiation factor 1A, X-chromosomal [OS=Mus musculus]	Q8BMJ3; Q60872	0	3662.55	30																																																								No Quan Values	High	High	Not Found	Not Found	Not Found	Not Found	Not Found	Not Found	High	High	High	High	High	High	High	High	High	High	High	High	High	High	High	High	High	High	3	0.8492	0	1	1	1	1221.52	3	0.00367	90.4244	0.0004013	0.0002999	1.357	3.05
FALSE	High	Unambiguous	LNMEAINYMAADGDFK	[R].LNMEAINYMAADGDFK.[I]	2xOxidation [M3; M9]; 1xTMTpro [K16]; 1xTMTpro [N-Term]	2xOxidation [M3; M9]; 1xTMTpro [K16]; 1xTMTpro [N-Term]	4.35916e-05	0.00136509	2.225	1	1	1	P16045	P16045 [113-128]			Galectin-1 [OS=Mus musculus]	P16045	0	2443.21	16	1.322	0.4	0.123038	0.152802	64.8	49	39.4	65.14	8	7	71.6	69.8	144.5	60.4	61.1	58.4	56.3	68.8	128.6	61.1	55.1	49	30.4	24.1	32.6	16.3	15	23.4	25.1	14.7	26.3	19.7	25.4	64.1	34.6	26.3	35.7	16.7	24.1	22.8	1	1	1	1	1	1	1	1	1	1	1	1	1	1	1		Not Found	Not Found	Not Found	Not Found	Not Found	Not Found	High	Not Found	High	High	High	High	High	High	High	High	High	High	High	High	High	High	High	High	High	High	3	0.7761	0	1	1	1	815.077	1	0.00081	66.7517	0.0004013	2.926e-05	2.225	3.93
FALSE	High	Unambiguous	LNSNTQVVLLSATMPSDVLEVTK	[K].LNSNTQVVLLSATMPSDVLEVTK.[K]	1xOxidation [M14]; 1xTMTpro [K23]; 1xTMTpro [N-Term]	1xOxidation [M14]; 1xTMTpro [K23]; 1xTMTpro [N-Term]	1.313e-05	0.00136509	2.627	1	1	2	P60843	P60843 [203-225]			Eukaryotic initiation factor 4A-I [OS=Mus musculus]	P60843	0	3083.72	23																																																								No Quan Values	Not Found	Not Found	Not Found	Not Found	Not Found	Not Found	High	Not Found	High	High	High	High	High	High	High	High	High	High	High	High	High	High	High	High	High	High	3	0.7516	0	1	1	1	1028.58	2.15	0.00221	81.2874	0.0004013	9.701e-06	2.627	4.59
FALSE	High	Unambiguous	LNVEVDAAPTVDLNR	[R].LNVEVDAAPTVDLNR.[V]	1xTMTpro [N-Term]	1xTMTpro [N-Term]	7.59282e-05	0.00136509	2.039	2	4	6	Q8K0Y2; Q61765	Q8K0Y2 [209-223]; Q61765 [209-223]			Keratin, type I cuticular Ha3-I [OS=Mus musculus] Keratin, type I cuticular Ha1 [OS=Mus musculus]	Q8K0Y2; Q61765; Q9D646; Q61897	0	1930.06	15	1.247	0.32	0.360484	0.393912	20.3	16.3	171.38	77.33	7	7	15.3	515.8	9.9		180.2	24.2	20.3	6.7	12.1	57.5	16.3	11.1	13.2	20	17.8	3.5	111	1.6		43.4	10.9	7.1	2.5	6	32.6	7.8	8.1	7.2	20	12.4	1	1	1		1	1	1	1	1	1	1	1	1	1	1	Shared	Not Found	High	High	High	High	Not Found	Not Found	High	High	High	High	High	High	High	High	High	High	High	High	High	High	High	High	High	High	High	2	0.6113	0	1	1	1	965.531	-0.45	-0.00043	67.8655	0.0004013	4.869e-05	2.039	2.65
FALSE	High	Unambiguous	INVYYNEATGGK	[R].INVYYNEATGGK.[Y]	1xTMTpro [K12]; 1xTMTpro [N-Term]	1xTMTpro [K12]; 1xTMTpro [N-Term]	6.63905e-05	0.00136509	2.084	1	1	2	P68372	P68372 [47-58]			Tubulin beta-4B chain [OS=Mus musculus]	P68372	0	1937.06	12	2.867	1.52	0.00113905	0.0105703	463.4	161.6	36.16	49.9	8	7	650.3	641.3	692.4	551.7	309.7	244.6	389.3	364.4	384.5	230.8	194.7	161.6	143.1	87.1	143.9	147.8	138	112.2	229.1	74.6	109.9	135.9	134.5	191.8	130.6	93.1	117.6	78.4	87.1	100.6	2	2	2	2	2	2	2	2	2	2	2	2	2	2	2		Not Found	Not Found	Not Found	Not Found	Not Found	Not Found	High	Not Found	High	High	High	High	High	High	High	High	High	High	High	High	High	High	High	High	High	High	2	0.6644	0	1	1	1	969.034	-0.74	-0.00072	65.9454	0.0004013	4.312e-05	2.084	2.92
FALSE	High	Unambiguous	LPNFGFVVFDDSEPVQR	[K].LPNFGFVVFDDSEPVQR.[I]	1xTMTpro [N-Term]	1xTMTpro [N-Term]	0.000592529	0.00136509	1.347	1	2	2	P97379-1	P97379-1 [371-387]			Ras GTPase-activating protein-binding protein 2 [OS=Mus musculus]	P97379-1; P97379-2	0	2270.18	17																																																								No Quan Values	Not Found	Not Found	Not Found	High	Not Found	High	Not Found	Not Found	High	High	High	High	Not Found	High	High	High	High	High	High	High	High	High	High	High	High	High	3	0.7318	0	1	1	1	757.399	1.7	0.00129	92.1562	0.0004013	0.0003072	1.347	2.61
FALSE	High	Unambiguous	LPNGLVIASLENYAPLSR	[K].LPNGLVIASLENYAPLSR.[I]	1xTMTpro [N-Term]	1xTMTpro [N-Term]	8.27882e-05	0.00136509	2.01	1	1	1	Q9DB77	Q9DB77 [43-60]			Cytochrome b-c1 complex subunit 2, mitochondrial [OS=Mus musculus]	Q9DB77	0	2231.27	18																																																								No Quan Values	Not Found	Not Found	Not Found	Not Found	Not Found	Not Found	High	Not Found	High	High	High	High	High	High	High	High	High	High	High	High	High	High	High	High	High	High	3	0.6677	0	1	1	1	744.43	1.35	0.001	90.2451	0.0004013	5.274e-05	2.01	3.34
FALSE	High	Unambiguous	LLDAVDTYIPVPTR	[K].LLDAVDTYIPVPTR.[D]	1xTMTpro [N-Term]	1xTMTpro [N-Term]	7.3917e-05	0.00136509	2.048	1	2	6	Q8BFR5	Q8BFR5 [239-252]			elongation factor Tu, mitochondrial [OS=Mus musculus]	Q8BFR5; Q8BFR5-2	0	1877.07	14	2.24	1.16	0.00152303	0.0116213	71.7	32	34.22	43.48	8	7	81.1	94.2	109	40.3	86.1	47.8	63.5	51.7	65.4	32	34.7	20.8	33.5	23.8	27.8	18.4	20.3	17.7	16.8	20.7	21.5	22.2	19.1	32.6	18.1	16.6	15.1	18.3	23.8	19.4	1	1	1	1	1	1	1	1	1	1	1	1	1	1	1		Not Found	Not Found	High	High	High	High	Not Found	High	High	High	High	High	High	High	High	High	High	High	High	High	High	High	High	High	High	High	3	0.7258	0	1	1	1	626.362	0	0	88.9887	0.0004013	4.75e-05	2.048	3.1
FALSE	High	Unambiguous	IPVIENLGATLDQFDAIDFSDNEIR	[K].IPVIENLGATLDQFDAIDFSDNEIR.[K]	1xTMTpro [N-Term]	1xTMTpro [N-Term]	1.27595e-08	0.00136509	4.95	1	1	16	P57784	P57784 [31-55]			U2 small nuclear ribonucleoprotein A' [OS=Mus musculus]	P57784	0	3109.6	25																																																								No Quan Values	Not Found	High	High	High	High	High	High	High	High	High	High	High	High	High	High	High	High	High	High	High	High	High	High	High	High	High	3	0.8089	0	1	1	1	1037.21	2.19	0.00227	107.283	0.0004013	1.632e-08	4.95	5.86
FALSE	High	Unambiguous	ILATPPQEDAPSVDIANIR	[K].ILATPPQEDAPSVDIANIR.[M]	1xTMTpro [N-Term]	1xTMTpro [N-Term]	0.000537753	0.00136509	1.38	1	1	3	P40142	P40142 [284-302]			Transketolase [OS=Mus musculus]	P40142	0	2324.28	19																																																								No Quan Values	Not Found	Not Found	High	High	High	Not Found	Not Found	Not Found	High	High	High	High	High	High	High	High	High	High	High	High	High	High	High	High	High	High	3	0.6261	0	1	1	1	775.432	1.6	0.00124	74.4934	0.0004013	0.0002834	1.38	2.38
FALSE	High	Unambiguous	LGVIEDHSNR	[K].LGVIEDHSNR.[T]	1xTMTpro [N-Term]	1xTMTpro [N-Term]	7.48042e-05	0.00136509	2.044	1	1	1	P08113	P08113 [494-503]			Endoplasmin [OS=Mus musculus]	P08113	0	1443.79	10																																																								No Quan Values	Not Found	Not Found	Not Found	Not Found	Not Found	Not Found	High	Not Found	High	High	High	High	High	High	High	High	High	High	High	High	High	High	High	High	High	High	3	0.7645	0	1	1	1	481.934	0.62	0.0003	51.8167	0.0004013	4.811e-05	2.044	3.27
FALSE	High	Unambiguous	LEAALGEAK	[K].LEAALGEAK.[K]	1xTMTpro [K9]; 1xTMTpro [N-Term]	1xTMTpro [K9]; 1xTMTpro [N-Term]	0.000443992	0.00136509	1.445	1	3	1	P48678-1	P48678-1 [172-180]			Prelamin-A/C [OS=Mus musculus]	P48678-1; P48678-2; P48678-3	0	1509.91	9																																																								No Quan Values	Not Found	Not Found	Not Found	Not Found	Not Found	Not Found	High	Not Found	High	High	High	High	High	High	High	High	High	High	High	High	High	High	High	High	High	High	3	0.4239	0	1	1	1	503.976	1.11	0.00056	65.107	0.0004013	0.0002401	1.445	3.35
FALSE	High	Unambiguous	LEALLQGGEVEEVILQAEK	[K].LEALLQGGEVEEVILQAEK.[E]	1xTMTpro [K19]; 1xTMTpro [N-Term]	1xTMTpro [K19]; 1xTMTpro [N-Term]	3.97399e-05	0.00136509	2.256	1	1	4	Q9CPP6	Q9CPP6 [68-86]			NADH dehydrogenase [ubiquinone] 1 alpha subcomplex subunit 5 [OS=Mus musculus]	Q9CPP6	0	2676.53	19																																																								No Quan Values	Not Found	Not Found	Not Found	High	Not Found	High	High	High	High	High	High	High	High	High	High	High	High	High	High	High	High	High	High	High	High	High	3	0.7083	0	1	1	1	892.85	2.02	0.0018	100.119	0.0004013	2.685e-05	2.256	3.6
FALSE	High	Unambiguous	IEAINQAIANEYEVR	[K].IEAINQAIANEYEVR.[R]	1xTMTpro [N-Term]	1xTMTpro [N-Term]	9.7544e-05	0.00136509	1.955	1	1	1	Q3TJZ6	Q3TJZ6 [204-218]			protein FAM98A [OS=Mus musculus]	Q3TJZ6	0	2037.09	15																																																								No Quan Values	Not Found	Not Found	High	Not Found	Not Found	Not Found	Not Found	Not Found	High	High	Not Found	High	High	High	High	Not Found	High	High	High	High	High	High	High	High	High	High	3	0.7536	0	1	1	1	679.702	-0.76	-0.00052	79.88	0.0004013	6.125e-05	1.955	3.49
FALSE	High	Unambiguous	IEDLSQQAQLAAAEK	[K].IEDLSQQAQLAAAEK.[F]	1xTMTpro [K15]; 1xTMTpro [N-Term]	1xTMTpro [K15]; 1xTMTpro [N-Term]	1.88994e-05	0.00136509	2.505	1	2	3	P70670	P70670 [2100-2114]			Nascent polypeptide-associated complex subunit alpha, muscle-specific form [OS=Mus musculus]	P70670; Q60817	0	2223.25	15																																																								No Quan Values	Not Found	Not Found	Not Found	High	High	Not Found	Not Found	High	High	High	High	High	High	High	High	High	High	High	High	High	High	High	High	High	High	High	3	0.7708	0	1	1	1	741.755	1.41	0.00105	70.9342	0.0004013	1.358e-05	2.505	3.97
FALSE	High	Unambiguous	IEDNNTLVFIVDVK	[K].IEDNNTLVFIVDVK.[A]	1xTMTpro [K14]; 1xTMTpro [N-Term]	1xTMTpro [K14]; 1xTMTpro [N-Term]	0.000696171	0.00136509	1.292	1	1	1	P62751	P62751 [90-103]			60S ribosomal protein L23a [OS=Mus musculus]	P62751	0	2227.28	14																																																								No Quan Values	Not Found	Not Found	Not Found	Not Found	Not Found	Not Found	High	Not Found	High	High	High	High	High	High	High	High	High	High	High	High	High	High	High	High	High	High	3	0.5301	0	1	1	1	743.099	-0.17	-0.00013	88.5438	0.0004013	0.0003517	1.292	1.66
FALSE	High	Unambiguous	LEEDQIIMEDQNCK	[K].LEEDQIIMEDQNCK.[L]	1xCarbamidomethyl [C13]; 1xTMTpro [K14]; 1xTMTpro [N-Term]	1xCarbamidomethyl [C13]; 1xTMTpro [K14]; 1xTMTpro [N-Term]	0.000502543	0.00136509	1.403	1	1	5	Q8VDD5	Q8VDD5 [976-989]			Myosin-9 [OS=Mus musculus]	Q8VDD5	0	2373.19	14	1.746	0.8	0.000187801	0.00545544	93.5	53.6	21.25	16.61	8	7	69.3	105.2	100.4	90.9	70.3	96.3	131.9	89.7	55.5	49.6	67.8	72.8	53.6	49.1	50.6	15.7	22.6	16.3	37.7	16.9	43.3	46.1	33.1	27.7	28.1	32.4	52.9	29.4	49.1	35.4	2	2	2	2	2	2	2	2	2	2	2	2	2	2	2		Not Found	High	High	High	Not Found	High	Not Found	High	High	High	High	High	High	High	High	High	High	High	High	High	High	High	High	High	High	High	3	0.641	0	1	1	1	791.737	2.19	0.00173	67.0684	0.0004013	0.0002674	1.403	2.73
FALSE	High	Unambiguous	LEEDQIIMEDQNCK	[K].LEEDQIIMEDQNCK.[L]	1xCarbamidomethyl [C13]; 1xOxidation [M8]; 1xTMTpro [K14]; 1xTMTpro [N-Term]	1xCarbamidomethyl [C13]; 1xOxidation [M8]; 1xTMTpro [K14]; 1xTMTpro [N-Term]	0.000166768	0.00136509	1.775	1	1	1	Q8VDD5	Q8VDD5 [976-989]			Myosin-9 [OS=Mus musculus]	Q8VDD5	0	2389.19	14																																																								No Quan Values	Not Found	High	Not Found	Not Found	Not Found	Not Found	Not Found	Not Found	High	High	High	High	High	High	High	High	High	High	High	High	High	High	High	High	High	High	3	0.7242	0	1	1	1	797.067	-0.37	-0.0003	66.9151	0.0004013	9.99e-05	1.775	3.59
FALSE	High	Unambiguous	IEELDQENEAALENGIK	[K].IEELDQENEAALENGIK.[N]	1xTMTpro [K17]; 1xTMTpro [N-Term]	1xTMTpro [K17]; 1xTMTpro [N-Term]	2.02527e-06	0.00136509	3.253	1	1	1	Q8K310	Q8K310 [719-735]			Matrin-3 [OS=Mus musculus]	Q8K310	0	2523.34	17																																																								No Quan Values	Not Found	Not Found	High	Not Found	Not Found	Not Found	Not Found	Not Found	High	High	High	High	Not Found	High	High	High	High	High	High	High	High	High	High	High	High	High	3	0.803	0	1	1	1	841.787	1.15	0.00097	73.748	0.0004013	1.733e-06	3.253	4.06
FALSE	High	Unambiguous	IEEVPELPLVVEDK	[R].IEEVPELPLVVEDK.[V]	1xTMTpro [K14]; 1xTMTpro [N-Term]	1xTMTpro [K14]; 1xTMTpro [N-Term]	0.000539338	0.00136509	1.379	1	1	4	Q9D8E6	Q9D8E6 [144-157]			60S ribosomal protein L4 [OS=Mus musculus]	Q9D8E6	0	2217.29	14	1.722	0.78	0.00308337	0.0160676	83.2	48.3	28.44	39.87	8	7	84.9	140.1	129.6	82.7	73.1	78.8	71	83.7	93.9	51.8	50.1	43.9	43.2	27.6	48.3	19.3	30.2	21	34.3	17.6	35.4	24.8	30.9	46.8	29.3	24	31.9	23.7	27.6	33.8	2	2	2	2	2	2	2	2	2	2	2	2	2	2	2		Not Found	Not Found	Not Found	High	High	Not Found	High	High	High	High	High	High	High	High	High	High	High	High	High	High	High	High	High	High	High	High	3	0.6692	0	1	1	1	739.767	-0.49	-0.00036	82.456	0.0004013	0.0002836	1.379	2.63
FALSE	High	Unambiguous	LEGDSTDLSDQIAELQAQIAELK	[K].LEGDSTDLSDQIAELQAQIAELK.[M]	1xTMTpro [K23]; 1xTMTpro [N-Term]	1xTMTpro [K23]; 1xTMTpro [N-Term]	2.83303e-09	0.00136509	5.454	1	1	23	Q8VDD5	Q8VDD5 [1053-1075]			Myosin-9 [OS=Mus musculus]	Q8VDD5	0	3095.66	23	3.22	1.69	0.000699083	0.00953881	47.1	14.6	17.96	42.53	8	7	50	49.6	47.8	46.4	44.8	41.4	47.8	25.8	29.9	13.5	20.7	14.6	20	6.7	14.6	11.4	10.7	7.7	19.3	10.8	18.6	16.7	9.5	14.9	7.6	9.9	10.6	11	6.7	10.2	1	1	1	1	1	1	1	1	1	1	1	1	1	1	1		Not Found	High	High	High	High	High	High	High	High	High	High	High	High	High	High	High	High	High	High	High	High	High	High	High	High	High	3	0.8324	0	1	1	1	1032.56	-0.21	-0.00022	100.683	0.0004013	4.074e-09	5.454	5.37
FALSE	High	Unambiguous	LEGLEDALQK	[K].LEGLEDALQK.[A]	1xTMTpro [K10]; 1xTMTpro [N-Term]	1xTMTpro [K10]; 1xTMTpro [N-Term]	0.000164794	0.00136509	1.779	1	2	4	P50446	P50446 [416-425]			Keratin, type II cytoskeletal 6A [OS=Mus musculus]	P50446; Q9Z331	0	1724.01	10	1.198	0.26	0.541802	0.562411	271.6	226.7	41.2	81.92	8	7	139.2	263.4	233.9	466.4	280	300.7	347.4	121.7	226.7	253.8	114.1	705.2	231.6	143.8	102.2	31.6	56.7	37.9	193.7	67.4	135.2	121.3	44.9	113.1	143.6	54.5	513.1	126.9	143.8	71.4	3	3	3	3	3	3	3	3	3	3	3	3	3	3	3		Not Found	Not Found	Not Found	High	High	Not Found	High	Not Found	High	High	High	High	High	High	High	High	High	High	High	High	High	High	High	High	High	High	3	0.2885	0	1	1	1	575.341	0.56	0.00032	75.8738	0.0004013	9.882e-05	1.779	3.57
FALSE	High	Unambiguous	LEGTNVQEAQNILK	[R].LEGTNVQEAQNILK.[S]	1xTMTpro [K14]; 1xTMTpro [N-Term]	1xTMTpro [K14]; 1xTMTpro [N-Term]	0.000185626	0.00136509	1.739	1	2	1	Q9Z2I8	Q9Z2I8 [394-407]			Succinate--CoA ligase [GDP-forming] subunit beta, mitochondrial [OS=Mus musculus]	Q9Z2I8-2; Q9Z2I8	0	2165.24	14																																																								No Quan Values	Not Found	Not Found	Not Found	Not Found	Not Found	Not Found	High	Not Found	High	High	High	High	High	High	High	High	High	High	High	High	High	High	High	High	High	High	3	0.7457	0	1	1	1	722.42	1.97	0.00142	67.6601	0.0004013	0.0001103	1.739	3.5
FALSE	High	Unambiguous	IEIESFFEGEDFSETLTR	[R].IEIESFFEGEDFSETLTR.[A]	1xTMTpro [N-Term]	1xTMTpro [N-Term]	0.000212208	0.00136509	1.694	1	1	12	P20029	P20029 [308-325]			78 kDa glucose-regulated protein [OS=Mus musculus]	P20029	0	2453.2	18	1.456	0.54	0.0178608	0.0424661	29.9	20.5	45	26.39	8	7	52.9	31.1	48.4	21.2	54.2	28.7	25.7	13.1	20.5	22.4	23.6	12.7	20.9	11.6	15.8	12	6.7	7.8	8.8	13.1	12.9	9	4.8	10.2	12.7	11.3	9.2	11.5	11.6	11	1	1	1	1	1	1	1	1	1	1	1	1	1	1	1		Not Found	Not Found	High	High	High	High	Not Found	High	High	High	High	High	High	High	High	High	High	High	High	High	High	High	High	High	High	High	3	0.8206	0	1	1	1	818.408	1.6	0.00131	96.197	0.0004013	0.0001244	1.694	3.01
FALSE	High	Unambiguous	IELVVVGPEAPLAAGIVGDLTSAGVR	[K].IELVVVGPEAPLAAGIVGDLTSAGVR.[C]	1xTMTpro [N-Term]	1xTMTpro [N-Term]	0.000318738	0.00136509	1.557	1	2	1	Q64737	Q64737 [67-92]			trifunctional purine biosynthetic protein adenosine-3 [OS=Mus musculus]	Q64737; Q64737-2	0	2807.62	26																																																								No Quan Values	Not Found	Not Found	Not Found	Not Found	Not Found	Not Found	High	Not Found	Not Found	Not Found	Not Found	High	Not Found	High	High	Not Found	Not Found	High	Not Found	High	High	High	High	High	High	High	3	0.7615	0	1	1	1	936.545	-0.25	-0.00023	102.078	0.0004013	0.0001793	1.557	2.6
FALSE	High	Unambiguous	LEQELFSGGNTGINFEK	[R].LEQELFSGGNTGINFEK.[Y]	1xTMTpro [K17]; 1xTMTpro [N-Term]	1xTMTpro [K17]; 1xTMTpro [N-Term]	2.35714e-05	0.00136509	2.431	1	3	2	Q62167	Q62167 [146-162]			ATP-dependent RNA helicase DDX3X [OS=Mus musculus]	Q62095; Q62167; P16381	0	2491.33	17	2.187	1.13	0.00608292	0.0241997	126.4	57.8	30.23	57.34	8	7	157	185.8	213	140.2	107.8	91.4	113.9	112.3	158.6	78.4	67	52.7	55	31.2	57.8	35.7	40	34.5	58.2	25.9	41.1	39.8	41.4	79.1	44.3	32	38.4	30.1	31.2	40.4	1	1	1	1	1	1	1	1	1	1	1	1	1	1	1		Not Found	Not Found	Not Found	Not Found	Not Found	Not Found	High	Not Found	High	High	High	High	High	High	High	High	High	High	High	High	High	High	High	High	High	High	3	0.7948	0	1	1	1	831.116	0.98	0.00081	81.2317	0.0004013	1.661e-05	2.431	4.63
FALSE	High	Unambiguous	LEQQVPVNQVFGQDEMIDVIGVTK	[R].LEQQVPVNQVFGQDEMIDVIGVTK.[G]	1xOxidation [M16]; 1xTMTpro [K24]; 1xTMTpro [N-Term]	1xOxidation [M16]; 1xTMTpro [K24]; 1xTMTpro [N-Term]	0.0001139	0.00136509	1.903	1	1	1	P27659	P27659 [201-224]			60S ribosomal protein L3 [OS=Mus musculus]	P27659	0	3310.78	24	2.104	1.07	0.029595	0.0553751	31.2	14.8	42.47	61.74	8	7	39.5	27.9	61.7	41.5	34.9	13.7	24.8	26.4	41.1	18.1	27	10.3	14.8	9.4	10.7	9	6	10	17.2	8.4	6.2	8.7	9.7	20.5	10.2	12.9	7.5	8.1	9.4	7.5	1	1	1	1	1	1	1	1	1	1	1	1	1	1	1		Not Found	Not Found	Not Found	Not Found	Not Found	Not Found	High	Not Found	High	High	High	High	High	High	High	High	High	High	High	High	High	High	High	High	High	High	4	0.6796	0	1	1	1	828.453	1.95	0.00161	80.3496	0.0004013	7.067e-05	1.903	2.84
FALSE	High	Unambiguous	LFIGGLSFETTDDSLR	[K].LFIGGLSFETTDDSLR.[E]	1xTMTpro [N-Term]	1xTMTpro [N-Term]	7.75302e-05	0.00136509	2.032	1	2	7	Q8BG05	Q8BG05 [37-52]			Heterogeneous nuclear ribonucleoprotein A3 [OS=Mus musculus]	Q8BG05-2; Q8BG05	0	2075.1	16	2.136	1.09	0.00161858	0.0120355	44.5	20.8	35.36	39.4	8	7	70.5	52.2	65.2	49.4	35.4	28.5	40	26.6	29.7	17.8	27	20.8	11.9	8.2	21	16	11.2	10.6	20.5	8.5	12.8	14	9.8	14.8	10.1	12.9	15.1	6.5	8.2	14.7	1	1	1	1	1	1	1	1	1	1	1	1	1	1	1		Not Found	Not Found	High	High	High	High	High	High	High	High	High	High	High	High	High	High	High	High	High	High	High	High	High	High	High	High	3	0.7037	0	1	1	1	692.371	0.38	0.00027	88.3589	0.0004013	4.959e-05	2.032	2.7
FALSE	High	Unambiguous	LFIGGLSFETTDESLR	[K].LFIGGLSFETTDESLR.[S]	1xTMTpro [N-Term]	1xTMTpro [N-Term]	0.000121982	0.00136509	1.88	1	2	11	P49312-1	P49312-1 [16-31]			Heterogeneous nuclear ribonucleoprotein A1 [OS=Mus musculus]	P49312-1; P49312-2	0	2089.11	16																																																								No Quan Values	Not Found	High	High	High	High	High	High	Not Found	High	High	High	High	High	High	High	High	High	High	High	High	High	High	High	High	High	High	3	0.6975	0	1	1	1	697.042	-1.1	-0.00077	100.407	0.0004013	7.515e-05	1.88	2.81
FALSE	High	Unambiguous	LFSLELVDESGEIR	[K].LFSLELVDESGEIR.[A]	1xTMTpro [N-Term]	1xTMTpro [N-Term]	0.000630189	0.00136509	1.326	1	1	4	Q8VEE4	Q8VEE4 [230-243]			Replication protein A 70 kDa DNA-binding subunit [OS=Mus musculus]	Q8VEE4	0	1911.04	14																																																								No Quan Values	Not Found	High	Not Found	Not Found	High	High	Not Found	High	High	High	High	High	High	High	High	High	High	High	High	High	High	High	High	High	High	High	3	0.6857	0	1	1	1	637.685	0.04	2e-05	88.0638	0.0004013	0.0003236	1.326	2.8
FALSE	High	Unambiguous	LGDLYEEEMR	[R].LGDLYEEEMR.[E]	1xTMTpro [N-Term]	1xTMTpro [N-Term]	0.000209077	0.00136509	1.699	1	1	6	P20152	P20152 [146-155]			Vimentin [OS=Mus musculus]	P20152	0	1558.77	10	1.47	0.56	0.0582301	0.0876409	760	517	45.66	84.9	8	7	1002	1807.7	1048.1	856.5	665	531.5	614	674.4	1469.3	517	562.5	283.2	166.3	150.6	572.5	227.7	389.1	169.8	355.6	160.1	238.9	214.4	248.9	732.8	292.6	268.9	206.1	91.1	150.6	400	6	6	6	6	6	6	6	6	6	6	6	6	6	6	6		Not Found	Not Found	High	High	High	High	High	High	High	High	High	High	High	High	High	High	High	High	High	High	High	High	High	High	High	High	2	0.7539	0	1	1	1	779.89	-0.89	-0.0007	70.7737	0.0004013	0.0001228	1.699	3.17
FALSE	High	Unambiguous	LGEIVTTIPTIGFNVETVEYK	[K].LGEIVTTIPTIGFNVETVEYK.[N]	1xTMTpro [K21]; 1xTMTpro [N-Term]	1xTMTpro [K21]; 1xTMTpro [N-Term]	7.96396e-05	0.00136509	2.023	1	5	3	P61205	P61205 [39-59]			ADP-ribosylation factor 3 [OS=Mus musculus]	P61750; P61205; P84078; Q8BSL7; P84084	0	2931.66	21	2.2	1.14	0.0537177	0.0828947	32.2	14.6	42.18	98.49	8	7	29.2	38.5	70.1	43.1	34.9	20.7	29.8	25.2	70.4	24.2	8	14.6	14.5	6.8	17.7	6.6	8.3	11.4	17.9	8.4	9.3	10.4	9.3	35.1	13.7	3.8	10.7	8	6.8	12.4	1	1	1	1	1	1	1	1	1	1	1	1	1	1	1		Not Found	Not Found	Not Found	Not Found	Not Found	Not Found	High	Not Found	High	High	High	High	High	High	High	High	High	High	High	High	High	High	High	High	High	High	3	0.7302	0	1	1	1	977.892	1.61	0.00157	94.5429	0.0004013	5.082e-05	2.023	4.04
FALSE	High	Unambiguous	LGEYGFQNAILVR	[K].LGEYGFQNAILVR.[Y]	1xTMTpro [N-Term]	1xTMTpro [N-Term]	5.95147e-06	0.00136509	2.892	1	1	31	P07724	P07724 [422-434]			Serum albumin [OS=Mus musculus]	P07724	0	1784	13	1.903	0.93	0.679193	0.693915	1510.6	793.7	204.96	113.2	8	7	26374.3	1661.6	124	1182.9	1520.9	1500.4	1792.1	648.2	5868.2	4006.7	793.7	298.7	588.2	298.8	1587.7	5993.5	357.7	20.1	491.2	366.1	674.5	625.7	239.2	2926.8	2267.3	379.4	217.3	322.3	298.8	1109.5	13	13	4	13	13	13	13	13	13	13	13	13	13	13	13		Not Found	Not Found	Not Found	High	High	High	High	High	High	High	High	High	High	High	High	High	High	High	High	High	High	High	High	High	High	High	2	0.6776	0	1	1	1	892.504	-0.79	-0.0007	79.2244	0.0004013	4.675e-06	2.892	3.04
FALSE	High	Unambiguous	IGGIGTVPVGR	[K].IGGIGTVPVGR.[V]	1xTMTpro [N-Term]	1xTMTpro [N-Term]	0.000148929	0.00136509	1.813	1	2	3	P10126	P10126 [256-266]			Elongation factor 1-alpha 1 [OS=Mus musculus]	P10126; P62631	0	1329.82	11																																																								No Quan Values	Not Found	Not Found	Not Found	Not Found	Not Found	Not Found	High	Not Found	High	High	High	High	High	High	High	High	High	High	High	High	High	High	High	High	High	High	3	0.6547	0	1	1	1	443.944	0.45	0.0002	59.5966	0.0004013	9.028e-05	1.813	3.33
FALSE	High	Unambiguous	IGIFGQDEDVTSK	[R].IGIFGQDEDVTSK.[A]	1xTMTpro [K13]; 1xTMTpro [N-Term]	1xTMTpro [K13]; 1xTMTpro [N-Term]	9.84204e-05	0.00136509	1.952	1	2	1	O55143-1	O55143-1 [638-650]			Sarcoplasmic/endoplasmic reticulum calcium ATPase 2 [OS=Mus musculus]	O55143-2; O55143-1	0	2017.11	13	3.408	1.77	0.000102032	0.00391879	137.1	40.2	33.94	52.39	8	7	141.2	206.5	249	202	133.2	86.1	128.9	126.8	111.3	54.1	51.4	40.2	38.1	30	39.8	32.1	44.4	40.3	83.9	32.1	38.7	45	46.8	55.5	30.6	24.6	29.3	20.9	30	27.8	1	1	1	1	1	1	1	1	1	1	1	1	1	1	1		Not Found	Not Found	Not Found	Not Found	Not Found	Not Found	High	Not Found	High	High	High	High	High	High	High	High	High	High	High	High	High	High	High	High	High	High	3	0.7928	0	1	1	1	673.042	0.76	0.00051	71.8701	0.0004013	6.181e-05	1.952	3.62
FALSE	High	Unambiguous	LGLGIDEDEVTAEEPSAAVPDEIPPLEGDEDASR	[K].LGLGIDEDEVTAEEPSAAVPDEIPPLEGDEDASR.[M]	1xTMTpro [N-Term]	1xTMTpro [N-Term]	1.49859e-07	0.00136509	4.125	1	1	8	P11499	P11499 [686-719]			Heat shock protein HSP 90-beta [OS=Mus musculus]	P11499	0	3839.85	34																																																								No Quan Values	Not Found	High	High	High	High	Not Found	Not Found	High	High	High	Not Found	High	High	High	High	High	High	High	High	High	High	High	High	High	High	High	3	0.8576	0	1	1	1	1280.62	1.11	0.00143	81.4186	0.0004013	1.575e-07	4.125	3.02
FALSE	High	Unambiguous	LGLGIDEDEVTAEEPSAAVPDEIPPLEGDEDASRMEEVD	[K].LGLGIDEDEVTAEEPSAAVPDEIPPLEGDEDASRMEEVD.[-]	1xOxidation [M35]; 1xTMTpro [N-Term]	1xOxidation [M35]; 1xTMTpro [N-Term]	9.61005e-05	0.00136509	1.96	1	1	1	P11499	P11499 [686-724]			Heat shock protein HSP 90-beta [OS=Mus musculus]	P11499	1	4459.07	39																																																								No Quan Values	Not Found	Not Found	High	Not Found	Not Found	Not Found	Not Found	Not Found	Not Found	Not Found	Not Found	Not Found	Not Found	Not Found	Not Found	Not Found	Not Found	Not Found	Not Found	Not Found	Not Found	Not Found	Not Found	Not Found	Not Found	High	4	0.83	0	1	1	1	1115.53	4.45	0.00496	82.075	0.0004013	6.053e-05	1.96	2.47
FALSE	High	Unambiguous	LGTGFSLSDLPAYVTVAK	[K].LGTGFSLSDLPAYVTVAK.[V]	1xTMTpro [K18]; 1xTMTpro [N-Term]	1xTMTpro [K18]; 1xTMTpro [N-Term]	5.04547e-05	0.00136509	2.176	1	1	1	XXXX24	XXXX24 [162-179]			MHV-A59 M [OS=Homo sapiens]	XXXX24	0	2447.4	18																																																								No Quan Values	Not Found	Not Found	Not Found	Not Found	Not Found	Not Found	High	Not Found	High	High	High	High	High	High	High	High	High	High	High	High	High	High	High	High	High	High	3	0.6938	0	1	1	1	816.472	-0.95	-0.00077	89.8961	0.0004013	3.35e-05	2.176	3.07
FALSE	High	Unambiguous	LIAEESVSLLAAALR	[K].LIAEESVSLLAAALR.[I]	1xTMTpro [N-Term]	1xTMTpro [N-Term]	0.000513013	0.00136509	1.396	1	1	2	Q3V3R1	Q3V3R1 [311-325]			Monofunctional C1-tetrahydrofolate synthase, mitochondrial [OS=Mus musculus]	Q3V3R1	0	1860.11	15																																																								No Quan Values	Not Found	Not Found	Not Found	Not Found	Not Found	High	Not Found	High	High	High	Not Found	Not Found	Not Found	High	High	Not Found	High	High	Not Found	High	Not Found	Not Found	High	High	High	High	3	0.6586	0	1	1	1	620.708	-1.27	-0.00079	105.384	0.0004013	0.0002719	1.396	2.49
FALSE	High	Unambiguous	IQALQQQADDAEDR	[K].IQALQQQADDAEDR.[A]	1xTMTpro [N-Term]	1xTMTpro [N-Term]	0.000320634	0.00136509	1.555	1	1	4	Q6IRU2	Q6IRU2 [14-27]			Tropomyosin alpha-4 chain [OS=Mus musculus]	Q6IRU2	0	1904.96	14																																																								No Quan Values	Not Found	Not Found	Not Found	High	High	High	Not Found	High	High	High	High	High	High	High	High	High	High	High	High	High	High	High	High	High	High	High	3	0.5494	0	1	1	1	635.66	1.82	0.00116	60.3117	0.0004013	0.0001802	1.555	3.44
FALSE	High	Unambiguous	IQEITEQLDITTSEYEK	[R].IQEITEQLDITTSEYEK.[E]	1xTMTpro [K17]; 1xTMTpro [N-Term]	1xTMTpro [K17]; 1xTMTpro [N-Term]	4.84335e-06	0.00136509	2.961	1	2	4	P63038-1	P63038-1 [371-387]			60 kDa heat shock protein, mitochondrial [OS=Mus musculus]	P63038-2; P63038-1	0	2648.42	17																																																								No Quan Values	Not Found	Not Found	High	High	High	High	Not Found	Not Found	High	High	High	High	High	High	High	High	High	High	High	High	High	High	High	High	High	High	3	0.7895	0	1	1	1	883.476	-1.14	-0.00101	86.8477	0.0004013	3.874e-06	2.961	4.56
FALSE	High	Unambiguous	LQEMESAVK	[K].LQEMESAVK.[S]	1xTMTpro [K9]; 1xTMTpro [N-Term]	1xTMTpro [K9]; 1xTMTpro [N-Term]	0.000395661	0.00136509	1.484	1	1	2	Q8VDD5	Q8VDD5 [1794-1802]			Myosin-9 [OS=Mus musculus]	Q8VDD5	0	1642.93	9	3.053	1.61	0.00113603	0.0105703	195.1	63.9	39.08	55.93	8	7	124.4	292.7	149.2	282.4	108.9	178.8	321.1	213	99.6	63.9	136.6	73.2	40.9	23.3	46	28.3	63	24.2	117.3	26.2	80.4	112.1	78.6	49.7	36.2	65.3	53.2	22.4	23.3	32.1	1	1	1	1	1	1	1	1	1	1	1	1	1	1	1		Not Found	Not Found	Not Found	Not Found	Not Found	Not Found	High	Not Found	High	High	High	High	High	High	High	High	High	High	High	High	High	High	High	High	High	High	2	0.3289	0	1	1	1	821.971	1.04	0.00086	65.168	0.0004013	0.0002167	1.484	3.04
FALSE	High	Unambiguous	LVPGGGATEIELAK	[R].LVPGGGATEIELAK.[Q]	1xTMTpro [K14]; 1xTMTpro [N-Term]	1xTMTpro [K14]; 1xTMTpro [N-Term]	0.000170787	0.00136509	1.767	1	1	1	P42932	P42932 [408-421]			T-complex protein 1 subunit theta [OS=Mus musculus]	P42932	0	1963.17	14																																																								No Quan Values	Not Found	Not Found	Not Found	Not Found	Not Found	Not Found	High	Not Found	High	High	High	High	High	High	High	High	High	High	High	High	High	High	High	High	High	High	3	0.7218	0	1	1	1	655.061	-2.15	-0.00141	69.9627	0.0004013	0.000102	1.767	2.84
FALSE	High	Unambiguous	LVQDVANNTNEEAGDGTTTATVLAR	[K].LVQDVANNTNEEAGDGTTTATVLAR.[S]	1xTMTpro [N-Term]	1xTMTpro [N-Term]	4.11315e-08	0.00136509	4.558	1	1	7	P63038-1	P63038-1 [97-121]			60 kDa heat shock protein, mitochondrial [OS=Mus musculus]	P63038-1	0	2864.46	25	0.8	-0.32	0.0777835	0.106554	63	78.8	22.44	31.9	8	7	56.2	48.1	56.8	78.7	78.1	52.1	69.9	88.8	130.2	82.9	78.8	126.1	54.3	75.9	73.7	12.8	10.4	9.2	32.7	18.8	23.4	24.4	32.8	64.9	46.9	37.6	91.7	29.8	75.9	51.5	2	2	2	2	2	2	2	2	2	2	2	2	2	2	2		Not Found	High	High	High	High	High	Not Found	High	High	High	High	High	High	High	High	High	High	High	High	High	High	High	High	High	High	High	3	0.8068	0	1	1	1	955.49	-0.38	-0.00036	67.3947	0.0004013	4.797e-08	4.558	5.85
FALSE	High	Unambiguous	LVSIGAEEIVDGNAK	[K].LVSIGAEEIVDGNAK.[M]	1xTMTpro [K15]; 1xTMTpro [N-Term]	1xTMTpro [K15]; 1xTMTpro [N-Term]	7.9166e-05	0.00136509	2.025	1	1	1	P57780	P57780 [127-141]			Alpha-actinin-4 [OS=Mus musculus]	P57780	0	2123.22	15	1.712	0.78	0.000341063	0.00682325	113.9	66.5	28.01	28.56	8	7	134.7	170.9	188.8	101.4	106.6	86.6	115.1	112.6	89.4	47.7	78.8	66.5	69.7	43	45.5	30.6	36.8	30.6	42.1	25.6	38.9	40.2	41.6	44.6	27	37.7	48.4	38.2	43	31.8	1	1	1	1	1	1	1	1	1	1	1	1	1	1	1		Not Found	Not Found	Not Found	Not Found	Not Found	Not Found	High	Not Found	High	High	High	High	High	High	High	High	High	High	High	High	High	High	High	High	High	High	3	0.6643	0	1	1	1	708.412	0.33	0.00023	75.0033	0.0004013	5.054e-05	2.025	2.77
FALSE	High	Unambiguous	LVVQIDNAK	[R].LVVQIDNAK.[L]	1xTMTpro [K9]; 1xTMTpro [N-Term]	1xTMTpro [K9]; 1xTMTpro [N-Term]	0.000643254	0.00136509	1.319	3	5	2	Q8K0Y2; Q61765; Q497I4	Q8K0Y2 [127-135]; Q61765 [127-135]; Q497I4 [168-176]			Keratin, type I cuticular Ha3-I [OS=Mus musculus] Keratin, type I cuticular Ha1 [OS=Mus musculus] Keratin, type I cuticular Ha5 [OS=Mus musculus]	Q8K0Y2; Q61765; Q497I4; Q9D646; Q61897	0	1608	9	1.076	0.11	0.210089	0.242339	188.8	175.4	137.79	22.37	8	7	243.3	2301.3	163.2	137.7	1179.1	181.4	146.5	196.4	136	259	175.4	150.6	164.2	199.5	205.1	55.3	495.4	26.5	57.2	283.8	81.5	51.2	72.5	67.8	146.5	83.8	109.6	90	199.5	143.3	2	2	2	2	2	2	2	2	2	2	2	2	2	2	2	Shared	Not Found	Not Found	Not Found	Not Found	Not Found	Not Found	High	Not Found	High	High	High	High	High	High	High	High	High	High	High	High	High	High	High	High	High	High	2	0.4093	0	1	1	1	804.503	1.08	0.00087	64.9704	0.0004013	0.0003296	1.319	2.37
FALSE	High	Unambiguous	LYGSGGPPPTGEEDTSEKDEL	[K].LYGSGGPPPTGEEDTSEKDEL.[-]	1xTMTpro [K18]; 1xTMTpro [N-Term]	1xTMTpro [K18]; 1xTMTpro [N-Term]	4.89714e-05	0.00136509	2.186	1	1	4	P20029	P20029 [635-655]			78 kDa glucose-regulated protein [OS=Mus musculus]	P20029	1	2786.39	21																																																								No Quan Values	Not Found	Not Found	High	High	High	High	Not Found	Not Found	High	High	High	High	High	High	High	High	High	High	High	High	High	High	High	High	High	High	3	0.8362	0	1	1	1	929.469	1.69	0.00157	66.0396	0.0004013	3.258e-05	2.186	2.93
FALSE	High	Unambiguous	IYLTADNLVLNLQDESFTR	[R].IYLTADNLVLNLQDESFTR.[G]	1xTMTpro [N-Term]	1xTMTpro [N-Term]	0.000367448	0.00136509	1.509	1	1	3	O35129	O35129 [271-289]			Prohibitin-2 [OS=Mus musculus]	O35129	0	2529.35	19																																																								No Quan Values	Not Found	Not Found	High	Not Found	High	High	Not Found	Not Found	High	High	High	High	High	High	High	High	High	High	High	High	High	High	High	High	High	High	3	0.6871	0	1	1	1	843.79	1.09	0.00091	96.1524	0.0004013	0.0002033	1.509	2.78
FALSE	High	Unambiguous	LYQEVEIASVDAFQGR	[K].LYQEVEIASVDAFQGR.[E]	1xTMTpro [N-Term]	1xTMTpro [N-Term]	8.52945e-05	0.00136509	2	1	2	2	Q9EPU0-1	Q9EPU0-1 [823-838]			Regulator of nonsense transcripts 1 [OS=Mus musculus]	Q9EPU0-1; Q9EPU0-2	0	2129.12	16																																																								No Quan Values	Not Found	Not Found	Not Found	High	Not Found	High	Not Found	Not Found	High	High	High	High	Not Found	High	High	High	High	High	High	High	High	High	High	High	High	High	3	0.805	0	1	1	1	710.376	-3.44	-0.00244	88.7199	0.0004013	5.412e-05	2	4
FALSE	High	Unambiguous	LYTEGYQVPPGATYTAIEAPK	[K].LYTEGYQVPPGATYTAIEAPK.[G]	1xTMTpro [K21]; 1xTMTpro [N-Term]	1xTMTpro [K21]; 1xTMTpro [N-Term]	0.000553806	0.00136509	1.37	1	1	1	Q91WD5	Q91WD5 [384-404]			NADH dehydrogenase [ubiquinone] iron-sulfur protein 2, mitochondrial [OS=Mus musculus]	Q91WD5	0	2877.55	21	1.5	0.59	0.0124533	0.0345815	46.2	30.8	24.92	31.3	8	7	62.5	53.8	63.2	44.6	47.8	26.9	41.6	42.9	49.2	30.8	31.4	34.7	18.2	23.7	29.1	14.2	11.6	10.2	18.5	11.5	12.1	14.5	15.8	24.5	17.4	15	25.2	10	23.7	20.4	1	1	1	1	1	1	1	1	1	1	1	1	1	1	1		Not Found	Not Found	Not Found	Not Found	Not Found	Not Found	High	Not Found	High	High	High	High	High	High	High	High	High	High	High	High	High	High	High	High	High	High	3	0.6801	0	1	1	1	959.852	-4.14	-0.00397	71.5527	0.0004013	0.0002905	1.37	2.97
FALSE	High	Unambiguous	LYTLVLTDPDAPSR	[K].LYTLVLTDPDAPSR.[K]	1xTMTpro [N-Term]	1xTMTpro [N-Term]	0.000668224	0.00136509	1.306	1	1	4	P70296	P70296 [63-76]			phosphatidylethanolamine-binding protein 1 [OS=Mus musculus]	P70296	0	1865.03	14																																																								No Quan Values	Not Found	Not Found	High	High	High	Not Found	Not Found	High	High	High	High	High	High	High	High	High	High	High	High	High	High	High	High	High	High	High	3	0.7308	0	1	1	1	622.351	2.15	0.00133	80.3384	0.0004013	0.00034	1.306	2.86
FALSE	High	Unambiguous	IYVDDGLISLQVK	[K].IYVDDGLISLQVK.[E]	1xTMTpro [K13]; 1xTMTpro [N-Term]	1xTMTpro [K13]; 1xTMTpro [N-Term]	5.83974e-05	0.00136509	2.127	1	2	2	P52480	P52480 [174-186]			Pyruvate kinase PKM [OS=Mus musculus]	P52480; P52480-2	0	2071.23	13	1.45	0.54	0.10681	0.136002	46.6	32.1	28.46	35.39	8	7	45.1	63.1	48.2	50.2	30.6	31.3	28.8	53.7	59.1	32.1	31.9	32.7	22.7	24.9	32.4	10.2	13.6	7.8	20.8	7.4	14.1	10.1	19.8	29.5	18.2	15.2	23.8	12.5	24.9	22.6	1	1	1	1	1	1	1	1	1	1	1	1	1	1	1		Not Found	Not Found	Not Found	Not Found	Not Found	Not Found	High	Not Found	High	High	High	High	High	High	High	High	High	High	High	High	High	High	High	High	High	High	3	0.6575	0	1	1	1	691.081	0	0	82.6133	0.0004013	3.824e-05	2.127	3.62
FALSE	High	Unambiguous	MALDIEIATYR	[K].MALDIEIATYR.[K]	1xOxidation [M1]; 1xTMTpro [N-Term]	1xOxidation [M1]; 1xTMTpro [N-Term]	0.000265967	0.00136509	1.618	1	4	11	P20152	P20152 [391-401]			Vimentin [OS=Mus musculus]	P15331-1; P15331-2; P15331-3; P20152	0	1615.87	11	1.368	0.45	0.207476	0.240394	142.9	104.5	47.91	63.23	8	7	167.5	258	308.3	225.6	121.9	81.7	119.9	97.3	291.8	122.7	142.4	88.5	75.8	51.6	104.5	38.1	55.5	50	93.7	29.3	36.7	41.9	35.9	145.5	69.4	68.1	64.4	41.5	51.6	73	2	2	2	2	2	2	2	2	2	2	2	2	2	2	2		Not Found	Not Found	High	High	High	High	High	High	High	High	High	High	High	High	High	High	High	High	High	High	High	High	High	High	High	High	3	0.3456	0	1	1	1	539.295	1.25	0.00067	69.6829	0.0004013	0.0001524	1.618	2.72
FALSE	High	Unambiguous	MDSTEPPYSQK	[K].MDSTEPPYSQK.[R]	1xOxidation [M1]; 1xTMTpro [K11]; 1xTMTpro [N-Term]	1xOxidation [M1]; 1xTMTpro [K11]; 1xTMTpro [N-Term]	0.000445305	0.00136509	1.444	1	1	3	P10126	P10126 [155-165]			Elongation factor 1-alpha 1 [OS=Mus musculus]	P10126	0	1906.97	11	1.567	0.65	0.0813925	0.110724	246.4	157.3	33.38	64.97	8	7	297.8	275.4	428.8	353.2	194.9	160.4	220.5	214.5	431.5	166.8	157.3	221.1	105.1	69.5	134.5	67.7	59.3	69.5	146.7	46.9	72.1	77	79.2	215.2	94.4	75.2	160.8	57.6	69.5	94	3	3	3	3	3	3	3	3	3	3	3	3	3	3	3		Not Found	Not Found	High	High	Not Found	Not Found	High	Not Found	High	High	High	High	High	High	High	High	High	High	High	High	High	High	High	High	High	High	3	0.6988	0	1	1	1	636.329	0.58	0.00037	46.28	0.0004013	0.0002408	1.444	2.59
FALSE	High	Unambiguous	MLPTIIADNAGYDSADLVAQLR	[R].MLPTIIADNAGYDSADLVAQLR.[A]	1xOxidation [M1]; 1xTMTpro [N-Term]	1xOxidation [M1]; 1xTMTpro [N-Term]	0.000597771	0.00136509	1.344	1	1	1	P80314	P80314 [445-466]			T-complex protein 1 subunit beta [OS=Mus musculus]	P80314	0	2667.4	22																																																								No Quan Values	Not Found	Not Found	Not Found	High	Not Found	Not Found	Not Found	Not Found	Not Found	High	Not Found	Not Found	Not Found	High	High	High	Not Found	High	Not Found	High	High	High	High	High	High	High	3	0.7318	0	1	1	1	889.805	0.9	0.0008	87.7535	0.0004013	0.0003094	1.344	2.61
FALSE	High	Unambiguous	MLVDDIGDVTITNDGATILK	[K].MLVDDIGDVTITNDGATILK.[L]	1xTMTpro [K20]; 1xTMTpro [N-Term]	1xTMTpro [K20]; 1xTMTpro [N-Term]	5.15196e-05	0.00136509	2.169	1	1	2	P11983	P11983 [44-63]			T-complex protein 1 subunit alpha [OS=Mus musculus]	P11983	0	2712.5	20																																																								No Quan Values	Not Found	Not Found	Not Found	High	High	Not Found	Not Found	Not Found	High	High	High	High	High	High	High	High	High	High	High	High	High	High	High	High	High	High	3	0.6969	0	1	1	1	904.838	0.07	6e-05	87.1793	0.0004013	3.408e-05	2.169	2.54
FALSE	High	Unambiguous	MQQNIQELEEQLEEEESAR	[K].MQQNIQELEEQLEEEESAR.[Q]	1xTMTpro [N-Term]	1xTMTpro [N-Term]	5.12815e-07	0.00136509	3.713	1	1	6	Q8VDD5	Q8VDD5 [941-959]			Myosin-9 [OS=Mus musculus]	Q8VDD5	0	2637.26	19																																																								No Quan Values	Not Found	Not Found	High	High	High	High	High	High	High	High	High	High	High	High	High	High	High	High	High	High	High	High	High	High	High	High	3	0.8286	0	1	1	1	879.758	-1.17	-0.00103	83.6629	0.0004013	4.897e-07	3.713	5.31
FALSE	High	Unambiguous	MQQNIQELEEQLEEEESAR	[K].MQQNIQELEEQLEEEESAR.[Q]	1xOxidation [M1]; 1xTMTpro [N-Term]	1xOxidation [M1]; 1xTMTpro [N-Term]	1.93079e-06	0.00136509	3.269	1	1	10	Q8VDD5	Q8VDD5 [941-959]			Myosin-9 [OS=Mus musculus]	Q8VDD5	0	2653.26	19	1.845	0.88	0.120662	0.150755	47	25.4	37.12	64.8	8	7	55.5	78.2	47.8	55.5	38.4	17.7	46.2	37.6	72.1	37.5	33.1	25.4	22.5	7.1	22.1	12.6	16.8	7.7	23.1	9.3	8	16.1	13.9	36	21.2	15.8	18.5	12.3	7.1	15.5	1	1	1	1	1	1	1	1	1	1	1	1	1	1	1		Not Found	Not Found	High	High	High	Not Found	High	Not Found	High	High	High	High	High	High	High	High	High	High	High	High	High	High	High	High	High	High	3	0.8257	0	1	1	1	885.091	0.19	0.00017	74.1463	0.0004013	1.66e-06	3.269	5.22
FALSE	High	Unambiguous	MSVEADINGLR	[R].MSVEADINGLR.[R]	1xTMTpro [N-Term]	1xTMTpro [N-Term]	6.16192e-05	0.00136509	2.109	3	3	9	Q6IFX2; Q61781; Q9QWL7	Q6IFX2 [191-201]; Q61781 [218-228]; Q9QWL7 [181-191]			Keratin, type I cytoskeletal 42 [OS=Mus musculus] Keratin, type I cytoskeletal 14 [OS=Mus musculus] Keratin, type I cytoskeletal 17 [OS=Mus musculus]	Q6IFX2; Q61781; Q9QWL7	0	1508.81	11	0.631	-0.66	0.0829067	0.112532	465	736.6	69.09	32.39	8	7	250.4	7.6	64.6	585.7	400.1	758.5	540.5	741.8	578.8	761.5	736.6	1245.9	687.4	479.5	907	56.9	1.6	10.5	243.2	96.3	340.9	188.7	273.8	288.7	430.9	352.1	906.4	376.6	479.5	633.8	6	2	5	6	6	6	6	6	6	6	6	6	6	6	6	Shared	Not Found	High	High	High	High	High	Not Found	High	High	High	High	High	High	High	High	High	High	High	High	High	High	High	High	High	High	High	2	0.3358	0	1	1	1	754.906	-0.67	-0.0005	66.8335	0.0004013	4.026e-05	2.109	2.68
FALSE	High	Unambiguous	MSVEADINGLR	[R].MSVEADINGLR.[R]	1xOxidation [M1]; 1xTMTpro [N-Term]	1xOxidation [M1]; 1xTMTpro [N-Term]	0.000502543	0.00136509	1.403	3	3	12	Q6IFX2; Q61781; Q9QWL7	Q6IFX2 [191-201]; Q61781 [218-228]; Q9QWL7 [181-191]			Keratin, type I cytoskeletal 42 [OS=Mus musculus] Keratin, type I cytoskeletal 14 [OS=Mus musculus] Keratin, type I cytoskeletal 17 [OS=Mus musculus]	Q6IFX2; Q61781; Q9QWL7	0	1524.8	11	0.643	-0.64	0.140813	0.17159	375.1	583.5	52.85	33.19	8	7	142.6	357.3	298.1	393.8	817.9	756.6	297.5	471.6	392.8	583.5	501.9	752.3	654.9	903.7	353.5	32.4	76.9	48.3	163.5	196.9	340.1	103.9	174.1	195.9	330.2	239.9	547.3	358.9	903.7	247	6	6	6	6	6	6	6	6	6	6	6	6	6	6	6	Shared	Not Found	High	High	High	High	High	High	High	High	High	High	High	High	High	High	High	High	High	High	High	High	High	High	High	High	High	2	0.2551	0	1	1	1	762.904	-0.38	-0.00029	62.3989	0.0004013	0.000267	1.403	1.96
FALSE	High	Unambiguous	MSVEADINGLRR	[R].MSVEADINGLRR.[V]	1xOxidation [M1]; 1xTMTpro [N-Term]	1xOxidation [M1]; 1xTMTpro [N-Term]	7.50276e-05	0.00136509	2.043	3	3	5	Q6IFX2; Q61781; Q9QWL7	Q6IFX2 [191-202]; Q61781 [218-229]; Q9QWL7 [181-192]			Keratin, type I cytoskeletal 42 [OS=Mus musculus] Keratin, type I cytoskeletal 14 [OS=Mus musculus] Keratin, type I cytoskeletal 17 [OS=Mus musculus]	Q6IFX2; Q61781; Q9QWL7	1	1680.9	12	0.714	-0.49	0.0116822	0.0345684	421.1	589.4	21.07	21.07	8	7	422.6	387.1	570.7	428.4	533.8	301.8	343.4	419.7	415.5	642.7	460.4	729.4	589.4	742.4	563.8	96	83.3	92.5	177.9	128.5	135.6	119.9	154.9	207.2	363.7	220.1	530.6	323	742.4	394	3	3	3	3	3	3	3	3	3	3	3	3	3	3	3	Shared	Not Found	Not Found	Not Found	Not Found	Not Found	Not Found	High	Not Found	High	High	High	High	High	High	High	High	High	High	High	High	High	High	High	High	High	High	3	0.5705	0	1	1	1	560.972	-0.71	-0.0004	57.9462	0.0004013	4.816e-05	2.043	3.05
FALSE	High	Unambiguous	MSVQPTVSLGGFEITPPVVLR	[K].MSVQPTVSLGGFEITPPVVLR.[L]	1xTMTpro [N-Term]	1xTMTpro [N-Term]	6.20554e-06	0.00136509	2.878	1	1	1	Q61937	Q61937 [81-101]			Nucleophosmin [OS=Mus musculus]	Q61937	0	2531.42	21																																																								No Quan Values	Not Found	Not Found	Not Found	Not Found	Not Found	Not Found	High	Not Found	High	High	High	High	High	High	High	High	High	High	High	High	High	High	High	High	High	High	3	0.7839	0	1	1	1	844.479	0.24	0.0002	88.6364	0.0004013	4.864e-06	2.878	5.09
FALSE	High	Unambiguous	MSVQPTVSLGGFEITPPVVLR	[K].MSVQPTVSLGGFEITPPVVLR.[L]	1xOxidation [M1]; 1xTMTpro [N-Term]	1xOxidation [M1]; 1xTMTpro [N-Term]	6.86052e-05	0.00136509	2.073	1	1	1	Q61937	Q61937 [81-101]			Nucleophosmin [OS=Mus musculus]	Q61937	0	2547.42	21																																																								No Quan Values	Not Found	Not Found	Not Found	Not Found	Not Found	Not Found	High	Not Found	High	High	High	High	High	High	High	High	High	High	High	High	High	High	High	High	High	High	3	0.6599	0	1	1	1	849.813	3.05	0.00259	85.142	0.0004013	4.441e-05	2.073	2.94
FALSE	High	Unambiguous	MVNFTVDQIR	[-].MVNFTVDQIR.[A]	1xMet-loss [N-Term]; 1xTMTpro [N-Term]	1xMet-loss [N-Term]; 1xTMTpro [N-Term]	0.000329303	0.00136509	1.546	1	1	4	P58252	P58252 [1-10]	P58252 1xMet-loss [N-Term]	P58252 1xMet-loss [N-Term]	Elongation factor 2 [OS=Mus musculus]	P58252	0	1395.79	10																																																								No Quan Labels	Not Found	Not Found	Not Found	High	High	High	High	Not Found	High	High	High	High	High	High	High	High	High	High	High	High	High	High	High	High	High	High	2	0.3333	0	1	1	1	698.399	-0.2	-0.00014	65.0118	0.0004013	0.0001846	1.546	2.49
FALSE	High	Unambiguous	MVNPTVFFDITADDEPLGR	[-].MVNPTVFFDITADDEPLGR.[V]	1xMet-loss [N-Term]; 1xTMTpro [N-Term]	1xMet-loss [N-Term]; 1xTMTpro [N-Term]	3.08358e-05	0.00136509	2.341	1	1	6	P17742	P17742 [1-19]	P17742 1xMet-loss [N-Term]	P17742 1xMet-loss [N-Term]	peptidyl-prolyl cis-trans isomerase A [OS=Mus musculus]	P17742	0	2310.19	19																																																								No Quan Labels	Not Found	High	High	High	High	High	Not Found	Not Found	High	High	High	High	High	High	High	High	High	High	High	High	High	High	High	High	High	High	3	0.8641	0	1	1	1	770.736	0.11	9e-05	91.1399	0.0004013	2.128e-05	2.341	3.68
FALSE	High	Unambiguous	NAEPLINLDVNNPDFK	[K].NAEPLINLDVNNPDFK.[A]	1xTMTpro [K16]; 1xTMTpro [N-Term]	1xTMTpro [K16]; 1xTMTpro [N-Term]	5.75328e-05	0.00136509	2.132	1	1	1	Q9CQE8	Q9CQE8 [116-131]			UPF0568 protein C14orf166 homolog [OS=Mus musculus]	Q9CQE8	0	2421.33	16																																																								No Quan Values	Not Found	Not Found	Not Found	Not Found	Not Found	Not Found	High	Not Found	High	High	High	High	High	High	High	High	High	High	High	High	High	High	High	High	High	High	3	0.7526	0	1	1	1	807.782	2.28	0.00184	75.8298	0.0004013	3.773e-05	2.132	2.87
FALSE	High	Unambiguous	NAIANASTLAEVER	[K].NAIANASTLAEVER.[L]	1xTMTpro [N-Term]	1xTMTpro [N-Term]	4.68279e-05	0.00136509	2.201	1	1	8	P57784	P57784 [206-219]			U2 small nuclear ribonucleoprotein A' [OS=Mus musculus]	P57784	0	1762.96	14	1.825	0.87	0.0188869	0.0440128	209.9	115	23.68	48.89	8	7	204.1	301.2	307.5	215.8	226.9	202.7	195.2	151.1	269.5	160.4	167.2	109.2	115	72.7	79.2	46.4	64.8	49.8	89.6	54.6	91.1	68.2	55.8	134.4	90.8	79.9	79.4	63	72.7	55.4	5	5	5	5	5	5	5	5	5	5	5	5	5	5	5		Not Found	High	High	High	High	Not Found	Not Found	Not Found	High	High	High	High	High	High	High	High	High	High	High	High	High	High	High	High	High	High	3	0.6861	0	1	1	1	588.325	-0.07	-4e-05	63.2913	0.0004013	3.127e-05	2.201	3.95
FALSE	High	Unambiguous	NAVITVPAYFNDSQR	[K].NAVITVPAYFNDSQR.[Q]	1xTMTpro [N-Term]	1xTMTpro [N-Term]	0.00036963	0.00136509	1.507	1	1	6	P38647	P38647 [188-202]			Stress-70 protein, mitochondrial [OS=Mus musculus]	P38647	0	1999.06	15	1.408	0.49	0.0257621	0.051277	40.9	29	22.51	25.66	8	7	49.7	47.6	56	36	35.9	38.5	43.5	26.4	39.1	36.7	37.9	29	25.2	22.1	20.9	11.3	10.2	9.1	15	8.6	17.3	15.2	9.7	19.5	20.8	18.1	21.1	13.8	22.1	14.6	1	1	1	1	1	1	1	1	1	1	1	1	1	1	1		Not Found	Not Found	High	High	High	High	High	High	High	High	High	High	High	High	High	High	High	High	High	High	High	High	High	High	High	High	3	0.5916	0	1	1	1	667.024	0.64	0.00043	70.9493	0.0004013	0.0002041	1.507	2.62
FALSE	High	Unambiguous	NDFQLIGIQDGYLSLLQDSGEVR	[R].NDFQLIGIQDGYLSLLQDSGEVR.[E]	1xTMTpro [N-Term]	1xTMTpro [N-Term]	1.90295e-07	0.00136509	4.045	1	1	7	P63242	P63242 [87-109]			Eukaryotic translation initiation factor 5A-1 [OS=Mus musculus]	P63242	0	2884.5	23																																																								No Quan Values	Not Found	Not Found	High	High	High	High	High	High	High	High	Not Found	High	High	High	High	High	High	High	High	High	High	High	High	High	High	High	3	0.7817	0	1	1	1	962.171	-0.96	-0.00093	95.9568	0.0004013	1.966e-07	4.045	5.13
FALSE	High	Unambiguous	LVNAEVIVNPANGR	[R].LVNAEVIVNPANGR.[M]	1xTMTpro [N-Term]	1xTMTpro [N-Term]	0.000414828	0.00136509	1.468	1	1	8	XXXXX3	XXXXX3 [505-518]			MHV-A59 nsp3 [OS=Homo sapiens]	XXXXX3	0	1770.02	14																																																								No Quan Values	Not Found	Not Found	Not Found	High	High	High	Not Found	High	High	High	High	High	High	High	High	High	High	High	High	High	High	High	High	High	High	High	3	0.5242	0	1	1	1	590.677	-2.14	-0.00126	66.6239	0.0004013	0.000226	1.468	2.27
FALSE	High	Unambiguous	LVLVGDGGTGK	[K].LVLVGDGGTGK.[T]	1xTMTpro [K11]; 1xTMTpro [N-Term]	1xTMTpro [K11]; 1xTMTpro [N-Term]	0.000290737	0.00136509	1.588	1	1	2	P62827	P62827 [13-23]			GTP-binding nuclear protein RAN [OS=Mus musculus]	P62827	0	1623.99	11	1.612	0.69	0.0577074	0.0869805	321.1	199.3	28.73	66.06	8	7	459.4	448.6	496.5	348.7	253.9	245.2	274.7	295.7	584.1	237.3	168.5	240.1	135.9	116.8	199.3	104.4	96.6	80.4	144.8	61.1	110.2	95.9	109.1	291.3	134.3	80.6	174.7	74.4	116.8	139.2	2	2	2	2	2	2	2	2	2	2	2	2	2	2	2		Not Found	Not Found	Not Found	Not Found	Not Found	Not Found	High	Not Found	High	High	High	High	High	High	High	High	High	High	High	High	High	High	High	High	High	High	2	0.291	0	1	1	1	812.502	3.08	0.0025	64.8853	0.0004013	0.000165	1.588	2.68
FALSE	High	Unambiguous	LVIIEGDLER	[K].LVIIEGDLER.[T]	1xTMTpro [N-Term]	1xTMTpro [N-Term]	0.000326388	0.00136509	1.549	1	2	4	P21107-2	P21107-2 [133-142]			Isoform 2 of Tropomyosin alpha-3 chain [OS=Mus musculus]	P21107-2; P21107	0	1460.86	10	2.22	1.15	0.00113692	0.0105703	503.6	226.8	30.31	34.75	8	7	310.1	439.2	626.2	708.7	323.7	438.7	672.7	577.5	293.9	226.8	404.4	267.3	189.2	134.2	220.4	70.5	94.5	101.5	294.3	77.9	197.2	234.9	213.1	146.6	128.3	193.3	194.5	103.7	134.2	154	3	3	3	3	3	3	3	3	3	3	3	3	3	3	3		Not Found	High	High	High	High	Not Found	Not Found	Not Found	High	High	High	High	High	High	High	High	High	High	High	High	High	High	High	High	High	High	2	0.5859	0	1	1	1	730.936	-0.18	-0.00013	77.799	0.0004013	0.000183	1.549	2.56
FALSE	High	Unambiguous	IVLLDSSLEYK	[R].IVLLDSSLEYK.[K]	1xTMTpro [K11]; 1xTMTpro [N-Term]	1xTMTpro [K11]; 1xTMTpro [N-Term]	0.000498121	0.00136509	1.406	1	1	1	P80318	P80318 [238-248]			T-complex protein 1 subunit gamma [OS=Mus musculus]	P80318	0	1888.13	11																																																								No Quan Values	Not Found	Not Found	Not Found	Not Found	Not Found	Not Found	High	Not Found	High	High	High	High	High	High	High	High	High	High	High	High	High	High	High	High	High	High	3	0.6007	0	1	1	1	630.048	0.01	1e-05	81.6789	0.0004013	0.0002651	1.406	2.83
FALSE	High	Unambiguous	LQGEVVAFDYQSK	[R].LQGEVVAFDYQSK.[M]	1xTMTpro [K13]; 1xTMTpro [N-Term]	1xTMTpro [K13]; 1xTMTpro [N-Term]	0.000110226	0.00136509	1.914	1	1	1	Q9D0R8	Q9D0R8 [25-37]			Protein LSM12 homolog [OS=Mus musculus]	Q9D0R8	0	2092.16	13	1.608	0.68	0.00437877	0.0196571	66.3	41.3	22.71	34.52	8	7	70	98.8	80.3	67.5	60.4	45.3	62.8	65.2	74.6	41.3	37.4	42.9	42.1	33.4	29.1	15.9	21.3	13	28	14.5	20.4	21.9	24.1	37.2	23.3	17.9	31.2	23.1	33.4	20.3	1	1	1	1	1	1	1	1	1	1	1	1	1	1	1		Not Found	Not Found	Not Found	Not Found	Not Found	Not Found	High	Not Found	High	High	High	High	High	High	High	High	High	High	High	High	High	High	High	High	High	High	3	0.6106	0	1	1	1	698.057	-0.14	-0.0001	70.6416	0.0004013	6.844e-05	1.914	3.21
FALSE	High	Unambiguous	LQLQEQLQAETELCAEAEELR	[K].LQLQEQLQAETELCAEAEELR.[A]	1xCarbamidomethyl [C14]; 1xTMTpro [N-Term]	1xCarbamidomethyl [C14]; 1xTMTpro [N-Term]	1.98418e-07	0.00136509	4.031	1	1	7	Q8VDD5	Q8VDD5 [883-903]			Myosin-9 [OS=Mus musculus]	Q8VDD5	0	2805.43	21																																																								No Quan Values	Not Found	High	Not Found	High	High	High	High	High	High	High	High	High	High	High	High	High	High	High	High	High	High	High	High	High	High	High	3	0.8387	0	1	1	1	935.814	0.92	0.00086	83.6984	0.0004013	2.043e-07	4.031	5.64
FALSE	High	Unambiguous	IQLVEEELDR	[R].IQLVEEELDR.[A]	1xTMTpro [N-Term]	1xTMTpro [N-Term]	0.000249887	0.00136509	1.639	3	6	12	P58774; P21107-2; P58771-2	P58774 [92-101]; P21107-2 [56-65]; P58771-2 [92-101]			Tropomyosin beta chain [OS=Mus musculus] Isoform 2 of Tropomyosin alpha-3 chain [OS=Mus musculus] Isoform 2 of Tropomyosin alpha-1 chain [OS=Mus musculus]	P58774; P21107-2; P58774-2; P21107; P58771-2; P58771-1	0	1547.86	10	2.427	1.28	0.00165113	0.0120579	963.2	396.9	36.27	46.08	8	7	803.9	848.2	1197.4	1474.2	574.4	758.3	1689.3	1093.6	528	396.9	841.6	526.4	296.9	203.2	366.2	182.7	182.6	194	612.1	138.2	340.9	589.8	403.6	263.4	224.6	402.3	383	162.7	203.2	255.9	7	7	7	7	7	7	7	7	7	7	7	7	7	7	7	Shared	Not Found	High	High	High	High	High	High	High	High	High	High	High	High	High	High	High	High	High	High	High	High	High	High	High	High	High	2	0.3867	0	1	1	1	774.434	0.69	0.00053	79.9039	0.0004013	0.0001442	1.639	2.25
FALSE	High	Unambiguous	LQQELDDLLVDLDHQR	[R].LQQELDDLLVDLDHQR.[Q]	1xTMTpro [N-Term]	1xTMTpro [N-Term]	4.39835e-05	0.00136509	2.222	1	1	10	Q8VDD5	Q8VDD5 [1418-1433]			Myosin-9 [OS=Mus musculus]	Q8VDD5	0	2254.2	16																																																								No Quan Values	Not Found	Not Found	Not Found	Not Found	Not Found	High	High	High	High	High	High	High	High	High	High	High	High	High	High	High	High	High	High	High	High	High	3	0.7209	0	1	1	1	752.07	-1.98	-0.00149	97.1364	0.0004013	2.951e-05	2.222	3.44
FALSE	High	Unambiguous	LQSSDGEIFEVDVEIAK	[K].LQSSDGEIFEVDVEIAK.[Q]	1xTMTpro [K17]; 1xTMTpro [N-Term]	1xTMTpro [K17]; 1xTMTpro [N-Term]	0.0002279	0.00136509	1.67	1	1	2	Q9WTX5	Q9WTX5 [6-22]			s-phase kinase-associated protein 1 [OS=Mus musculus]	Q9WTX5	0	2487.35	17																																																								No Quan Values	Not Found	Not Found	Not Found	High	High	Not Found	Not Found	Not Found	High	High	High	High	High	High	High	High	High	High	High	High	High	High	High	High	High	High	3	0.7083	0	1	1	1	829.787	-0.6	-0.0005	81.574	0.0004013	0.0001327	1.67	2.4
FALSE	High	Unambiguous	LQVELDSVTGLLSQSDSK	[K].LQVELDSVTGLLSQSDSK.[S]	1xTMTpro [K18]; 1xTMTpro [N-Term]	1xTMTpro [K18]; 1xTMTpro [N-Term]	2.41641e-07	0.00136509	3.965	1	1	15	Q8VDD5	Q8VDD5 [1278-1295]			Myosin-9 [OS=Mus musculus]	Q8VDD5	0	2527.41	18	3.351	1.74	0.000736803	0.00985811	773.3	230.8	40.08	54.34	8	7	494	750.2	845	1180.6	327.3	549.1	1170.9	797.2	255.2	198	557.5	312.8	230.8	110.5	185.5	112.3	161.5	136.9	490.2	78.8	246.8	408.8	294.2	127.3	112	266.5	227.6	126.5	110.5	129.6	6	6	6	6	6	6	6	6	6	6	6	6	6	6	6		Not Found	Not Found	High	Not Found	High	High	High	High	High	High	High	High	High	High	High	High	High	High	High	High	High	High	High	High	High	High	3	0.7097	0	1	1	1	843.14	-1.66	-0.0014	89.9096	0.0004013	2.446e-07	3.965	6.58
FALSE	High	Unambiguous	IQVLQQQADDAEER	[K].IQVLQQQADDAEER.[A]	1xTMTpro [N-Term]	1xTMTpro [N-Term]	8.84023e-05	0.00136509	1.988	1	1	8	P21107-2	P21107-2 [14-27]			Isoform 2 of Tropomyosin alpha-3 chain [OS=Mus musculus]	P21107-2	0	1947.01	14	1.745	0.8	0.00153029	0.0116213	119.6	68.6	23.31	20.25	8	7	119.7	75.8	119.5	137.1	91	96.7	155.2	140	93.2	68.6	94.8	73.1	65.6	57.6	61.5	27.2	16.3	19.4	57	21.9	43.5	54.2	51.7	46.5	38.8	45.3	53.2	36	57.6	43	2	2	2	2	2	2	2	2	2	2	2	2	2	2	2		Not Found	High	High	High	High	High	Not Found	Not Found	High	High	High	High	High	High	High	High	High	High	High	High	High	High	High	High	High	High	2	0.6767	0	1	1	1	974.01	1.25	0.00122	68.1059	0.0004013	5.603e-05	1.988	2.66
FALSE	High	Unambiguous	LSEEEILENQDLFLTSEATDYGR	[K].LSEEEILENQDLFLTSEATDYGR.[Q]	1xTMTpro [N-Term]	1xTMTpro [N-Term]	7.69392e-06	0.00136509	2.806	1	1	3	Q8BP92	Q8BP92 [286-308]			Reticulocalbin-2 [OS=Mus musculus]	Q8BP92	0	2976.46	23																																																								No Quan Values	Not Found	Not Found	High	High	Not Found	Not Found	High	Not Found	High	High	High	High	High	High	High	High	High	High	High	High	High	High	High	High	High	High	3	0.767	0	1	1	1	992.827	0.97	0.00096	85.9836	0.0004013	5.926e-06	2.806	3.52
FALSE	High	Unambiguous	LSLDVEIATYR	[K].LSLDVEIATYR.[KQ]	1xTMTpro [N-Term]	1xTMTpro [N-Term]	0.000258186	0.00136509	1.628	2	3	8	Q3TTY5; Q6IFZ6	Q3TTY5 [492-502]; Q6IFZ6 [460-470]			Keratin, type II cytoskeletal 2 epidermal [OS=Mus musculus] Keratin, type II cytoskeletal 1b [OS=Mus musculus]	Q3TTY5; Q6IFZ9; Q6IFZ6	0	1583.9	11	0.724	-0.47	0.226271	0.258458	162.4	224.3	35.59	21.77	8	7	160.3	142.3	106.1	135.4	242.7	304.6	164.5	195.8	125.8	218.4	258.2	181.6	248.5	245.7	224.3	36.4	30.6	17.2	56.2	58.4	136.9	57.5	72.3	62.7	123.6	123.4	132.1	136.2	245.7	156.7	4	4	4	4	4	4	4	4	4	4	4	4	4	4	4	Shared	Not Found	High	High	High	High	High	Not Found	High	High	High	High	High	High	High	High	High	High	High	High	High	High	High	High	High	High	High	2	0.5906	0	1	1	1	792.454	2.51	0.00199	76.2874	0.0004013	0.0001484	1.628	2.54
FALSE	High	Unambiguous	LSPPYSSPQEFAQDVGR	[K].LSPPYSSPQEFAQDVGR.[M]	1xTMTpro [N-Term]	1xTMTpro [N-Term]	0.000396833	0.00136509	1.483	1	1	3	Q62318	Q62318 [751-767]			Transcription intermediary factor 1-beta [OS=Mus musculus]	Q62318	0	2182.11	17																																																								No Quan Values	Not Found	Not Found	Not Found	High	High	High	Not Found	Not Found	High	High	High	High	High	High	High	High	High	High	High	High	High	High	High	High	High	High	3	0.8095	0	1	1	1	728.041	-0.82	-0.0006	71.1741	0.0004013	0.0002177	1.483	3.15
FALSE	High	Unambiguous	LSQPAEEDLVVGLQGLDLNPETR	[K].LSQPAEEDLVVGLQGLDLNPETR.[V]	1xTMTpro [N-Term]	1xTMTpro [N-Term]	1.17919e-05	0.00136509	2.663	1	1	4	Q9Z2V5	Q9Z2V5 [58-80]			histone deacetylase 6 [OS=Mus musculus]	Q9Z2V5	0	2797.49	23																																																								No Quan Values	Not Found	Not Found	High	High	High	High	Not Found	Not Found	High	High	High	High	High	High	High	High	High	High	High	High	High	High	High	High	High	High	3	0.6497	0	1	1	1	933.169	1.06	0.00099	89.5122	0.0004013	8.795e-06	2.663	4.31
FALSE	High	Unambiguous	LSVEADINGLR	[R].LSVEADINGLR.[R]	1xTMTpro [N-Term]	1xTMTpro [N-Term]	6.34851e-05	0.00136509	2.099	1	1	9	P19001	P19001 [180-190]			Keratin, type I cytoskeletal 19 [OS=Mus musculus]	P19001	0	1490.85	11	0.557	-0.85	0.504531	0.528483	92.8	166.8	72.95	62.86	8	7	69.3	267.7	60.1	88.2	331	323.3	97.7	79.9	187.6	166.8	109.7	433.9	127	84.5	187.8	15.8	57.6	9.7	36.6	79.7	145.3	34.1	29.5	93.6	94.4	52.4	315.7	69.6	84.5	131.2	2	2	2	2	2	2	2	2	2	2	2	2	2	2	2		Not Found	High	High	High	High	High	Not Found	Not Found	High	High	High	High	High	High	High	High	High	High	High	High	High	High	High	High	High	High	2	0.5498	0	1	1	1	745.93	1.34	0.001	69.3718	0.0004013	4.137e-05	2.099	2.71
FALSE	High	Unambiguous	LSYNTASNK	[R].LSYNTASNK.[T]	1xTMTpro [K9]; 1xTMTpro [N-Term]	1xTMTpro [K9]; 1xTMTpro [N-Term]	0.000469599	0.00136509	1.426	1	1	2	Q9D1R9	Q9D1R9 [11-19]			60S ribosomal protein L34 [OS=Mus musculus]	Q9D1R9	0	1605.91	9	1.659	0.73	0.0151691	0.0385549	302.3	182.2	27.24	42.32	8	7	350.1	465.9	457.5	329.8	277.2	228.2	255.4	277.1	374.4	202.1	232.6	182.2	162	97.2	173.4	79.5	100.3	74.1	137	66.7	102.6	89.2	102.3	186.7	114.4	111.2	132.6	88.8	97.2	121.1	2	2	2	2	2	2	2	2	2	2	2	2	2	2	2		Not Found	Not Found	Not Found	Not Found	Not Found	Not Found	High	Not Found	High	High	High	High	High	High	High	High	High	High	High	High	High	High	High	High	High	High	2	0.4184	0	1	1	1	803.46	1.89	0.00152	50.8369	0.0004013	0.0002521	1.426	2.82
FALSE	High	Unambiguous	LEAAATALATK	[K].LEAAATALATK.[S]	1xTMTpro [K11]; 1xTMTpro [N-Term]	1xTMTpro [K11]; 1xTMTpro [N-Term]	0.000203556	0.00136509	1.708	1	1	1	Q9D8E6	Q9D8E6 [354-364]			60S ribosomal protein L4 [OS=Mus musculus]	Q9D8E6	0	1668.02	11	1.656	0.73	0.0237777	0.04857	119.2	71.9	34.58	51.61	8	7	137.3	235.1	147.7	120.7	96.7	91.4	110.2	117.6	162.2	86.4	73.8	71.9	64.4	30	62.9	31.2	50.6	23.9	50.1	23.3	41.1	38.5	43.4	80.9	48.9	35.3	52.3	35.3	30	43.9	1	1	1	1	1	1	1	1	1	1	1	1	1	1	1		Not Found	Not Found	Not Found	Not Found	Not Found	Not Found	High	Not Found	High	High	High	High	High	High	High	High	High	High	High	High	High	High	High	High	High	High	3	0.669	0	1	1	1	556.678	-0.26	-0.00014	71.8477	0.0004013	0.0001199	1.708	2.87
FALSE	High	Unambiguous	LTAELIEQAAQYTNAVR	[K].LTAELIEQAAQYTNAVR.[D]	1xTMTpro [N-Term]	1xTMTpro [N-Term]	1.5997e-06	0.00136509	3.332	1	1	14	P57784	P57784 [4-20]			U2 small nuclear ribonucleoprotein A' [OS=Mus musculus]	P57784	0	2195.2	17	0.929	-0.11	0.685191	0.699354	262.5	282.6	24.15	14.22	8	7	276.4	350.1	358.1	207	367.8	249.3	215.5	224.4	308.6	288.5	221	218.5	297	239.7	282.6	62.8	75.4	58	86	88.5	112.1	75.3	82.8	153.9	163.3	105.7	158.9	162.7	239.7	197.5	9	9	9	9	9	9	9	9	9	9	9	9	9	9	9		Not Found	Not Found	High	High	High	High	Not Found	High	High	High	High	High	High	High	High	High	High	High	High	High	High	High	High	High	High	High	3	0.8323	0	1	1	1	732.405	0.5	0.00037	93.7027	0.0004013	1.397e-06	3.332	5.01
FALSE	High	Unambiguous	LTDQVMQNPQVLAALQER	[K].LTDQVMQNPQVLAALQER.[L]	1xOxidation [M6]; 1xTMTpro [N-Term]	1xOxidation [M6]; 1xTMTpro [N-Term]	2.71216e-05	0.00136509	2.384	1	1	3	Q78ZA7	Q78ZA7 [27-44]			Nucleosome assembly protein 1-like 4 [OS=Mus musculus]	Q78ZA7	0	2374.27	18																																																								No Quan Values	Not Found	Not Found	Not Found	High	High	Not Found	Not Found	High	High	High	High	High	High	High	High	High	High	High	High	High	High	High	High	High	High	High	3	0.6519	0	1	1	1	792.098	3.26	0.00258	70.0724	0.0004013	1.893e-05	2.384	3.62
FALSE	High	Unambiguous	LTEEETVCLDLDK	[R].LTEEETVCLDLDK.[V]	1xCarbamidomethyl [C8]; 1xTMTpro [K13]; 1xTMTpro [N-Term]	1xCarbamidomethyl [C8]; 1xTMTpro [K13]; 1xTMTpro [N-Term]	0.000139899	0.00136509	1.834	1	1	11	E9Q557	E9Q557 [803-815]			Desmoplakin [OS=Mus musculus]	E9Q557	0	2173.16	13	0.618	-0.7	0.00179175	0.0124701	231.9	375.5	26.25	15.6	8	7	248.9	111.6	206.2	159.8	233.6	230.3	239.2	294.2	245.4	375.5	319.4	347.2	413	376.7	377	56.6	24	33.4	66.4	56.2	103.5	83.5	108.6	122.4	212.5	152.7	252.6	226.3	376.7	263.4	5	5	5	5	5	5	5	5	5	5	5	5	5	5	5		Not Found	High	High	High	High	High	High	High	High	High	High	High	High	High	High	High	High	High	High	High	High	High	High	High	High	High	3	0.7037	0	1	1	1	725.058	1.46	0.00106	72.22	0.0004013	8.525e-05	1.834	3.78
FALSE	High	Unambiguous	ITEWPTATGDVVLASDDLYVSR	[K].ITEWPTATGDVVLASDDLYVSR.[Y]	1xTMTpro [N-Term]	1xTMTpro [N-Term]	9.12145e-06	0.00136509	2.749	1	1	6	XXXXX3	XXXXX3 [1164-1185]			MHV-A59 nsp3 [OS=Homo sapiens]	XXXXX3	0	2712.41	22																																																								No Quan Values	Not Found	High	High	High	High	High	Not Found	High	High	High	High	High	High	High	High	High	High	High	High	High	High	High	High	High	High	High	3	0.7977	0	1	1	1	904.806	-0.54	-0.00049	85.8923	0.0004013	6.94e-06	2.749	3.51
FALSE	High	Unambiguous	ITFALDATFDSVLSK	[K].ITFALDATFDSVLSK.[A]	1xTMTpro [K15]; 1xTMTpro [N-Term]	1xTMTpro [K15]; 1xTMTpro [N-Term]	0.000394493	0.00136509	1.485	1	1	3	XXXXX3	XXXXX3 [23-37]			MHV-A59 nsp3 [OS=Homo sapiens]	XXXXX3	0	2236.27	15																																																								No Quan Values	Not Found	Not Found	Not Found	Not Found	Not Found	Not Found	High	Not Found	High	High	High	High	High	High	High	High	High	High	High	High	High	High	High	High	High	High	3	0.5824	0	1	1	1	746.096	0.96	0.00072	100.385	0.0004013	0.0002162	1.485	2.73
FALSE	High	Unambiguous	ITFTGEADQAPGVEPGDIVLLLQEK	[R].ITFTGEADQAPGVEPGDIVLLLQEK.[E]	1xTMTpro [K25]; 1xTMTpro [N-Term]	1xTMTpro [K25]; 1xTMTpro [N-Term]	2.64179e-06	0.00136509	3.164	1	1	1	Q9QYJ0	Q9QYJ0 [231-255]			DnaJ homolog subfamily A member 2 [OS=Mus musculus]	Q9QYJ0	0	3248.79	25																																																								No Quan Values	Not Found	Not Found	Not Found	Not Found	Not Found	Not Found	High	Not Found	High	High	High	High	High	High	High	High	High	High	High	High	High	High	High	High	High	High	3	0.6865	0	1	1	1	1083.6	2.8	0.00303	94.7357	0.0004013	2.217e-06	3.164	3.03
FALSE	High	Unambiguous	ITGEAFVQFASQELAEK	[K].ITGEAFVQFASQELAEK.[A]	1xTMTpro [K17]; 1xTMTpro [N-Term]	1xTMTpro [K17]; 1xTMTpro [N-Term]	1.36089e-05	0.00136509	2.615	1	2	2	Q9Z2X1-1	Q9Z2X1-1 [151-167]			Heterogeneous nuclear ribonucleoprotein F [OS=Mus musculus]	Q9Z2X1-2; Q9Z2X1-1	0	2476.36	17	1.611	0.69	0.0419904	0.0697821	39.6	24.6	38.43	65.48	8	7	67.3	87.8	64	37.8	38.6	34.8	37.1	40.6	73.7	38.1	33.7	16.3	16	17.7	24.6	15.3	18.9	10.4	15.7	9.3	15.6	12.9	15	36.8	21.5	16.1	11.8	8.8	17.7	17.2	1	1	1	1	1	1	1	1	1	1	1	1	1	1	1		Not Found	Not Found	Not Found	Not Found	Not Found	Not Found	High	Not Found	High	High	High	High	High	High	High	High	High	High	High	High	High	High	High	High	High	High	3	0.7692	0	1	1	1	826.126	1.76	0.00145	92.5584	0.0004013	1.004e-05	2.615	4.03
FALSE	High	Unambiguous	ITNLTQQLEQASIVK	[K].ITNLTQQLEQASIVK.[K]	1xTMTpro [K15]; 1xTMTpro [N-Term]	1xTMTpro [K15]; 1xTMTpro [N-Term]	0.000130635	0.00136509	1.857	1	1	1	E9Q557	E9Q557 [1624-1638]			Desmoplakin [OS=Mus musculus]	E9Q557	0	2294.36	15	0.808	-0.31	0.383745	0.414957	30	37.1	68.01	30.27	8	7	83.7	2.3	25.3	28.2	50.4	31.9	20.5	41.7	37.1	50.4	26.7	34.5	52.2	22.4	47.2	19	0.5	4.1	11.7	12.1	14.3	7.2	15.4	18.5	28.5	12.7	25.1	28.6	22.4	33	1	1	1	1	1	1	1	1	1	1	1	1	1	1	1		Not Found	Not Found	Not Found	Not Found	Not Found	Not Found	High	Not Found	High	High	High	High	High	High	High	High	High	High	High	High	High	High	High	High	High	High	3	0.7398	0	1	1	1	765.457	-0.11	-8e-05	81.3105	0.0004013	7.995e-05	1.857	3.92
FALSE	High	Unambiguous	ITPSYVAFTPEGER	[R].ITPSYVAFTPEGER.[L]	1xTMTpro [N-Term]	1xTMTpro [N-Term]	0.00014499	0.00136509	1.822	1	1	4	P20029	P20029 [62-75]			78 kDa glucose-regulated protein [OS=Mus musculus]	P20029	0	1870.99	14	1.58	0.66	0.0256402	0.0511325	90.3	57.2	27.08	32.77	8	7	92.6	115.3	136.1	63.1	102.8	70.2	88.1	70.8	102.1	74.7	66	50	56.4	37.2	57.2	21	24.8	22.1	26.2	24.7	31.5	30.8	26.1	50.9	42.3	31.5	36.3	30.9	37.2	39.9	2	2	2	2	2	2	2	2	2	2	2	2	2	2	2		Not Found	Not Found	High	High	High	Not Found	Not Found	Not Found	High	High	High	High	High	High	High	High	High	High	High	High	High	High	High	High	High	High	3	0.7621	0	1	1	1	624.333	-0.57	-0.00036	69.5814	0.0004013	8.797e-05	1.822	4.54
FALSE	High	Unambiguous	LTYEIEDEK	[R].LTYEIEDEK.[R]	1xTMTpro [K9]; 1xTMTpro [N-Term]	1xTMTpro [K9]; 1xTMTpro [N-Term]	0.000537753	0.00136509	1.38	1	1	5	E9Q557	E9Q557 [1126-1134]			Desmoplakin [OS=Mus musculus]	E9Q557	0	1747.96	9	0.598	-0.74	0.00224997	0.0134868	276.9	462.9	28.37	18.55	8	7	251.2	173.1	236.3	220.9	420	305.3	320.3	363.5	312	529.3	409.2	462.9	497.2	419.6	564	57.1	37.3	38.3	91.7	101.1	137.2	111.8	134.2	155.6	299.5	195.6	336.8	272.4	419.6	394.1	5	5	5	5	5	5	5	5	5	5	5	5	5	5	5		Not Found	Not Found	High	High	Not Found	Not Found	High	Not Found	High	High	High	High	High	High	High	High	High	High	High	High	High	High	High	High	High	High	2	0.5071	0	1	1	1	874.486	1.7	0.00148	65.8171	0.0004013	0.0002833	1.38	2.11
FALSE	High	Unambiguous	LVAIVDVIDQNR	[K].LVAIVDVIDQNR.[A]	1xTMTpro [N-Term]	1xTMTpro [N-Term]	8.7354e-05	0.00136509	1.992	1	1	11	Q9CR57	Q9CR57 [24-35]			60S ribosomal protein L14 [OS=Mus musculus]	Q9CR57	0	1658.98	12	2.128	1.09	0.0261682	0.0514951	91	42.8	29.71	62.32	8	7	100.8	147.6	95.9	92.9	89.2	62.9	63.7	75.1	122.2	58.5	50.3	37.6	42.8	17.2	42.7	22.9	31.8	15.5	38.6	21.5	28.3	22.2	27.7	61	33.1	24.1	27.4	23.4	17.2	29.9	1	1	1	1	1	1	1	1	1	1	1	1	1	1	1		Not Found	Not Found	High	High	High	High	High	High	High	High	High	High	High	High	High	High	High	High	High	High	High	High	High	High	High	High	2	0.5842	0	1	1	1	829.991	-0.31	-0.00026	92.1312	0.0004013	5.54e-05	1.992	2.91
FALSE	High	Unambiguous	IVDILYATDEGFVIPDEGGPQEEQEEY	[R].IVDILYATDEGFVIPDEGGPQEEQEEY.[-]	1xTMTpro [N-Term]	1xTMTpro [N-Term]	4.38886e-06	0.00136509	2.994	1	1	2	Q61166	Q61166 [242-268]			Microtubule-associated protein RP/EB family member 1 [OS=Mus musculus]	Q61166	0	3359.6	27																																																								No Quan Values	Not Found	High	Not Found	Not Found	Not Found	Not Found	Not Found	Not Found	Not Found	High	High	High	Not Found	Not Found	Not Found	High	Not Found	Not Found	Not Found	Not Found	Not Found	Not Found	Not Found	High	Not Found	High	3	0.9695	0	1	1	1	1120.54	0.96	0.00108	108.677	0.0004013	3.533e-06	2.994	3.28
FALSE	High	Unambiguous	IVEPEVVGESDSEVEGDAWR	[K].IVEPEVVGESDSEVEGDAWR.[L]	1xTMTpro [N-Term]	1xTMTpro [N-Term]	0.000684057	0.00136509	1.298	1	1	2	C0HKD8	C0HKD8 [107-126]			microfibrillar-associated protein 1A [OS=Mus musculus]	C0HKD8	0	2506.23	20																																																								No Quan Values	Not Found	Not Found	High	High	Not Found	Not Found	Not Found	Not Found	High	High	High	High	High	High	High	High	High	High	High	High	High	High	High	High	High	High	3	0.7526	0	1	1	1	836.081	1.23	0.00103	71.7841	0.0004013	0.0003471	1.298	1.94
FALSE	High	Unambiguous	LVETMLYTDSSVTEFCYK	[R].LVETMLYTDSSVTEFCYK.[T]	1xCarbamidomethyl [C16]; 1xOxidation [M5]; 1xTMTpro [K18]; 1xTMTpro [N-Term]	1xCarbamidomethyl [C16]; 1xOxidation [M5]; 1xTMTpro [K18]; 1xTMTpro [N-Term]	9.52447e-05	0.00136509	1.963	1	1	3	XXXXX2	XXXXX2 [348-365]			MHV-A59 GFP-nsp2 [OS=Homo sapiens]	XXXXX2	0	2810.41	18																																																								No Quan Values	Not Found	Not Found	Not Found	High	High	Not Found	High	Not Found	High	High	High	High	High	High	High	High	High	High	High	High	Not Found	High	High	High	High	High	3	0.7983	0	1	1	1	937.479	3.07	0.00288	78.7305	0.0004013	5.991e-05	1.963	3.62
FALSE	High	Unambiguous	ITAFVPNDGCLNFIEENDEVLVAGFGR	[K].ITAFVPNDGCLNFIEENDEVLVAGFGR.[K]	1xCarbamidomethyl [C10]; 1xTMTpro [N-Term]	1xCarbamidomethyl [C10]; 1xTMTpro [N-Term]	8.4283e-05	0.00136509	2.004	1	1	4	P62267	P62267 [81-107]			40S ribosomal protein S23 [OS=Mus musculus]	P62267	0	3300.65	27																																																								No Quan Values	Not Found	Not Found	High	High	Not Found	Not Found	High	High	Not Found	Not Found	Not Found	Not Found	Not Found	High	Not Found	High	High	Not Found	Not Found	Not Found	Not Found	Not Found	High	High	High	High	3	0.8247	0	1	1	1	1100.89	1.56	0.00172	101.056	0.0004013	5.362e-05	2.004	2.91
FALSE	High	Unambiguous	NEEDATELVGLAQAVNAR	[R].NEEDATELVGLAQAVNAR.[S]	1xTMTpro [N-Term]	1xTMTpro [N-Term]	0.000110555	0.00136509	1.913	1	1	3	Q02053	Q02053 [351-368]			Ubiquitin-like modifier-activating enzyme 1 [OS=Mus musculus]	Q02053	0	2204.15	18																																																								No Quan Values	Not Found	Not Found	Not Found	High	High	Not Found	Not Found	Not Found	High	High	High	High	High	High	High	High	High	High	High	High	High	High	High	High	High	High	3	0.686	0	1	1	1	735.386	-2.62	-0.00193	76.4171	0.0004013	6.863e-05	1.913	3.28
FALSE	High	Unambiguous	IDSLSAQLSQLQK	[R].IDSLSAQLSQLQK.[Q]	1xTMTpro [K13]; 1xTMTpro [N-Term]	1xTMTpro [K13]; 1xTMTpro [N-Term]	0.000135793	0.00136509	1.844	1	3	1	P48678-1	P48678-1 [299-311]			Prelamin-A/C [OS=Mus musculus]	P48678-1; P48678-2; P48678-3	0	2039.2	13	1.592	0.67	0.0276299	0.0531581	70.6	44.4	32.3	57.35	8	7	97.7	89	122.6	70.6	70.7	55.6	54.8	52.2	99.4	47.4	44.7	40	44.4	17.8	25.6	22.2	19.2	19.9	29.3	17	25	19.1	19.3	49.6	26.9	21.4	29.1	24.3	17.8	17.9	1	1	1	1	1	1	1	1	1	1	1	1	1	1	1		Not Found	Not Found	Not Found	Not Found	Not Found	Not Found	High	Not Found	High	High	High	High	High	High	High	High	High	High	High	High	High	High	High	High	High	High	3	0.557	0	1	1	1	680.407	3.31	0.00225	76.6962	0.0004013	8.287e-05	1.844	3.95
FALSE	High	Unambiguous	LDGNELDLSLSDLNEVPVK	[K].LDGNELDLSLSDLNEVPVK.[E]	1xTMTpro [K19]; 1xTMTpro [N-Term]	1xTMTpro [K19]; 1xTMTpro [N-Term]	0.000152066	0.00136509	1.806	1	1	3	Q922Q8	Q922Q8 [15-33]			Leucine-rich repeat-containing protein 59 [OS=Mus musculus]	Q922Q8	0	2678.47	19																																																								No Quan Values	Not Found	Not Found	Not Found	High	High	High	Not Found	Not Found	High	High	High	High	High	High	High	High	High	High	High	High	High	High	High	High	High	High	3	0.7103	0	1	1	1	893.496	-0.41	-0.00036	84.9562	0.0004013	9.18e-05	1.806	2.9
FALSE	High	Unambiguous	FGVEQDVDMVFASFIR	[K].FGVEQDVDMVFASFIR.[K]	1xOxidation [M9]; 1xTMTpro [N-Term]	1xOxidation [M9]; 1xTMTpro [N-Term]	2.95738e-05	0.00136509	2.355	1	2	10	P52480	P52480 [231-246]			Pyruvate kinase PKM [OS=Mus musculus]	P52480; P52480-2	0	2180.1	16	2.123	1.09	0.017476	0.0419505	109.6	51.6	37.69	52.76	8	7	93.1	175.1	129.1	75.1	143.9	139.2	62.2	67.7	103.6	51.6	30.5	22.3	87.5	69.4	38.4	21.2	37.7	20.9	31.2	34.6	62.6	21.7	25	51.7	29.2	14.6	16.2	48	69.4	26.8	2	2	2	2	2	2	2	2	2	2	2	2	2	2	2		Not Found	Not Found	High	High	High	High	Not Found	High	High	High	High	High	High	High	High	High	High	High	High	High	High	High	High	High	High	High	3	0.8228	0	1	1	1	727.371	-0.97	-0.0007	104.151	0.0004013	2.048e-05	2.355	3.16
FALSE	High	Unambiguous	FGYVDFESAEDLEK	[K].FGYVDFESAEDLEK.[A]	1xTMTpro [K14]; 1xTMTpro [N-Term]	1xTMTpro [K14]; 1xTMTpro [N-Term]	3.60127e-05	0.00136509	2.289	1	1	5	P09405	P09405 [351-364]			Nucleolin [OS=Mus musculus]	P09405	0	2257.15	14	1.622	0.7	0.020192	0.0456043	181.4	111.8	31	47.83	8	7	210.8	274.9	324.8	184.5	165	139.9	178.2	160.3	235	129.4	132.3	111.8	92.8	46.3	99.5	47.9	59.2	52.6	76.6	39.7	62.9	62.2	59.2	117.2	73.2	63.2	81.3	50.9	46.3	69.6	3	3	3	3	3	3	3	3	3	3	3	3	3	3	3		Not Found	Not Found	High	High	High	Not Found	High	High	High	High	High	High	High	High	High	High	High	High	High	High	High	High	High	High	High	High	3	0.6783	0	1	1	1	753.057	1.5	0.00113	81.6622	0.0004013	2.453e-05	2.289	2.86
FALSE	High	Unambiguous	FLAITTDCLQLLAYGNQESK	[K].FLAITTDCLQLLAYGNQESK.[L]	1xCarbamidomethyl [C8]; 1xTMTpro [K20]; 1xTMTpro [N-Term]	1xCarbamidomethyl [C8]; 1xTMTpro [K20]; 1xTMTpro [N-Term]	0.000660442	0.00136509	1.31	1	1	1	Q02257	Q02257 [284-303]			Junction plakoglobin [OS=Mus musculus]	Q02257	0	2893.56	20																																																								No Quan Values	Not Found	Not Found	Not Found	Not Found	Not Found	Not Found	High	Not Found	High	Not Found	Not Found	Not Found	Not Found	High	Not Found	High	High	High	High	High	High	High	High	High	High	High	3	0	0	1	1	1	965.192	-0.61	-0.00058	96.5537	0.0004013	0.000337	1.31	2.85
FALSE	High	Unambiguous	FLEQQNQVLETK	[R].FLEQQNQVLETK.[W]	1xTMTpro [K12]; 1xTMTpro [N-Term]	1xTMTpro [K12]; 1xTMTpro [N-Term]	4.51808e-05	0.00136509	2.213	1	1	18	Q6IME9	Q6IME9 [154-165]			Keratin, type II cytoskeletal 72 [OS=Mus musculus]	Q6IME9	0	2085.18	12	0.427	-1.23	0.0173629	0.0417756	900.9	2110	56.11	24.46	8	7	692.1	254.3	738.6	829.7	1865.6	1911.4	978.3	1811	1135.7	2110	1924.3	1926.7	2513.2	2588.3	2537.3	157.3	54.8	119.7	344.5	449.1	859.2	341.6	668.4	566.5	1194	919.9	1401.7	1377.1	2588.3	1773.1	7	6	7	7	7	7	7	7	7	7	7	7	7	7	7		Not Found	Not Found	Not Found	Not Found	Not Found	Not Found	High	Not Found	High	High	High	High	High	High	High	High	High	High	High	High	High	High	High	High	High	High	2	0.3333	0	1	1	1	1043.1	-0.04	-4e-05	68.1481	0.0004013	3.021e-05	2.213	2.49
FALSE	High	Unambiguous	FLEQQNQVLQTK	[R].FLEQQNQVLQTK.[W]	1xTMTpro [K12]; 1xTMTpro [N-Term]	1xTMTpro [K12]; 1xTMTpro [N-Term]	6.5603e-05	0.00136509	2.088	4	5	10	Q9R0H5; Q6NXH9; P04104; Q6IFZ6	Q9R0H5 [151-162]; Q6NXH9 [151-162]; P04104 [208-219]; Q6IFZ6 [187-198]			Keratin, type II cytoskeletal 71 [OS=Mus musculus] Keratin, type II cytoskeletal 73 [OS=Mus musculus] Keratin, type II cytoskeletal 1 [OS=Mus musculus] Keratin, type II cytoskeletal 1b [OS=Mus musculus]	Q9R0H5; Q6NXH9; Q6IFZ9; P04104; Q6IFZ6	0	2084.2	12	0.536	-0.9	0.0196362	0.0449508	380.6	710.4	43.63	23.52	8	7	417.5	159.6	262	343.2	683.2	619.9	347	601.4	382.7	710.4	650.9	645.9	786.5	842.6	866.5	94.9	34.4	42.4	142.5	164.5	278.7	121.2	222	190.9	402	311.2	469.9	431	842.6	605.5	4	3	4	4	4	4	4	4	4	4	4	4	4	4	4	Shared	Not Found	Not Found	Not Found	Not Found	Not Found	Not Found	High	Not Found	High	High	High	High	High	High	High	High	High	High	High	High	High	High	High	High	High	High	2	0.5694	0	1	1	1	1042.61	2.09	0.00217	66.7078	0.0004013	4.257e-05	2.088	3.46
FALSE	High	Unambiguous	FLEVQYLTGGLIEPDTPGR	[R].FLEVQYLTGGLIEPDTPGR.[V]	1xTMTpro [N-Term]	1xTMTpro [N-Term]	5.5344e-05	0.00136509	2.145	1	16	2	Q9QXS1-1	Q9QXS1-1 [4531-4549]			plectin [OS=Mus musculus]	Q9QXS1-6; Q9QXS1-13; Q9QXS1-7; Q9QXS1-9; Q9QXS1-5; Q9QXS1-14; Q9QXS1-12; Q9QXS1-3; Q9QXS1-2; Q9QXS1-10; Q9QXS1-15; Q9QXS1-11; Q9QXS1-16; Q9QXS1-4; Q9QXS1-1; Q9QXS1-8	0	2409.3	19																																																								No Quan Values	Not Found	Not Found	Not Found	High	Not Found	High	Not Found	Not Found	High	High	High	High	High	High	High	High	High	High	High	High	High	High	High	High	High	High	3	0.7931	0	1	1	1	803.77	-0.81	-0.00065	91.8318	0.0004013	3.648e-05	2.145	3.77
FALSE	High	Unambiguous	FLVLDEADGLLSQGYSDFINR	[R].FLVLDEADGLLSQGYSDFINR.[M]	1xTMTpro [N-Term]	1xTMTpro [N-Term]	1.5018e-05	0.00136509	2.582	1	1	2	Q91VR5	Q91VR5 [366-386]			ATP-dependent RNA helicase DDX1 [OS=Mus musculus]	Q91VR5	0	2676.38	21																																																								No Quan Values	Not Found	Not Found	Not Found	High	High	Not Found	Not Found	Not Found	High	High	Not Found	High	High	High	High	Not Found	High	High	Not Found	High	High	High	High	High	High	High	3	0.7947	0	1	1	1	892.802	3.08	0.00275	110.007	0.0004013	1.098e-05	2.582	3.41
FALSE	High	Unambiguous	FNADEFEDMVAEK	[K].FNADEFEDMVAEK.[R]	1xOxidation [M9]; 1xTMTpro [K13]; 1xTMTpro [N-Term]	1xOxidation [M9]; 1xTMTpro [K13]; 1xTMTpro [N-Term]	0.000147165	0.00136509	1.817	1	1	3	Q6ZWV3	Q6ZWV3 [176-188]			60S ribosomal protein L10 [OS=Mus musculus]	Q6ZWV3	0	2169.07	13	1.781	0.83	0.00908584	0.0306906	93.1	52.3	23.69	38.43	8	7	95.8	105	150	89.8	95	73.7	91.2	81.3	105.5	65.4	76.1	52.3	45.7	37	46.7	21.8	22.6	24.3	37.3	22.9	33.1	31.8	30	52.6	37	36.4	38	25	37	32.6	2	2	2	2	2	2	2	2	2	2	2	2	2	2	2		Not Found	Not Found	High	Not Found	Not Found	High	High	Not Found	High	High	High	High	High	High	High	High	High	High	High	High	High	High	High	High	High	High	3	0.7972	0	1	1	1	723.693	-0.47	-0.00034	71.5359	0.0004013	8.922e-05	1.817	2.81
FALSE	High	Unambiguous	FNEEHIPDSPFVVPVASPSGDAR	[K].FNEEHIPDSPFVVPVASPSGDAR.[R]	1xTMTpro [N-Term]	1xTMTpro [N-Term]	6.12526e-05	0.00136509	2.111	1	1	1	Q8BTM8	Q8BTM8 [2311-2333]			Filamin-A [OS=Mus musculus]	Q8BTM8	0	2771.4	23																																																								No Quan Values	Not Found	Not Found	Not Found	Not Found	Not Found	Not Found	High	Not Found	High	High	High	High	High	High	High	High	High	High	High	High	High	High	High	High	High	High	3	0.8138	0	1	1	1	924.471	0.37	0.00034	73.999	0.0004013	3.994e-05	2.111	2.47
FALSE	High	Unambiguous	FSASGELGNGNIK	[K].FSASGELGNGNIK.[L]	1xTMTpro [K13]; 1xTMTpro [N-Term]	1xTMTpro [K13]; 1xTMTpro [N-Term]	0.000106353	0.00136509	1.926	1	1	2	P17918	P17918 [169-181]			proliferating cell nuclear antigen [OS=Mus musculus]	P17918	0	1902.06	13	1.77	0.82	0.0615848	0.0908442	233.4	131.9	30.83	65.73	8	7	315.9	360.1	337.6	243.5	223.8	144.1	189.6	200.2	393	224	131.9	142.1	103.2	70.7	108.9	71.8	77.5	54.7	101.1	53.9	64.8	66.2	73.9	196	126.7	63	103.4	56.5	70.7	76.1	2	2	2	2	2	2	2	2	2	2	2	2	2	2	2		Not Found	Not Found	Not Found	Not Found	Not Found	Not Found	High	Not Found	High	High	High	High	High	High	High	High	High	High	High	High	High	High	High	High	High	High	3	0.5966	0	1	1	1	634.692	2.44	0.00155	61.7808	0.0004013	6.632e-05	1.926	3.57
FALSE	High	Unambiguous	FSVSGEGEGDATYGK	[K].FSVSGEGEGDATYGK.[L]	1xTMTpro [K15]; 1xTMTpro [N-Term]	1xTMTpro [K15]; 1xTMTpro [N-Term]	7.85643e-06	0.00136509	2.799	1	1	20	XXXXX2	XXXXX2 [30-44]			MHV-A59 GFP-nsp2 [OS=Homo sapiens]	XXXXX2	0	2112.07	15	7.324	2.87	5.52383e-07	5.20747e-05	563.3	76.9	41.42	11.02	8	7	542.8	737.3	1079.5	936.6	469.2	345.2	584.5	384.8	80	85.5	68.9	61	69.7	76.9	77	123.3	158.7	174.9	388.9	112.9	155.2	204.1	142	39.9	48.4	32.9	44.4	38.2	76.9	53.8	9	9	9	9	9	9	9	9	9	9	8	8	7	9	8		Not Found	High	High	High	High	High	Not Found	High	High	High	High	High	High	High	High	High	High	High	High	High	High	High	High	High	High	High	3	0.7493	0	1	1	1	704.696	-0.78	-0.00055	61.7287	0.0004013	6.043e-06	2.799	3.71
FALSE	High	Unambiguous	FTDDTFDPELAATIGVDFK	[R].FTDDTFDPELAATIGVDFK.[V]	1xTMTpro [K19]; 1xTMTpro [N-Term]	1xTMTpro [K19]; 1xTMTpro [N-Term]	4.16834e-05	0.00136509	2.24	1	1	2	P35293	P35293 [28-46]			Ras-related protein Rab-18 [OS=Mus musculus]	P35293	0	2710.41	19																																																								No Quan Values	Not Found	Not Found	High	High	Not Found	Not Found	Not Found	Not Found	High	High	High	High	High	High	High	High	High	High	High	High	High	High	High	High	High	High	3	0.7801	0	1	1	1	904.142	-0.04	-4e-05	93.8593	0.0004013	2.808e-05	2.24	2.41
FALSE	High	Unambiguous	FTDEEVDELYR	[R].FTDEEVDELYR.[E]	1xTMTpro [N-Term]	1xTMTpro [N-Term]	5.75328e-05	0.00136509	2.132	1	1	9	Q3THE2	Q3THE2 [134-144]			Myosin regulatory light chain 12B [OS=Mus musculus]	Q3THE2	0	1719.84	11	2.996	1.58	0.00105311	0.0105703	739.9	246.9	41.14	55.87	8	7	430.3	683	801.4	1161.9	399.2	637.9	1303.5	812.7	257.8	233.4	641.8	369.9	246.9	168.2	166.1	97.8	147	129.9	482.5	96.1	286.7	455.1	300	128.6	132.1	306.8	269.1	135.3	168.2	116.1	6	6	6	6	6	6	6	6	6	6	6	6	6	6	6		Not Found	High	High	High	High	High	Not Found	Not Found	High	High	High	High	High	High	High	High	High	High	High	High	High	High	High	High	High	High	2	0.7822	0	1	1	1	860.424	0.4	0.00034	78.326	0.0004013	3.778e-05	2.132	3.03
FALSE	High	Unambiguous	FTQAGSEVSALLGR	[R].FTQAGSEVSALLGR.[I]	1xTMTpro [N-Term]	1xTMTpro [N-Term]	0.000347344	0.00136509	1.528	1	1	2	P56480	P56480 [311-324]			ATP synthase subunit beta, mitochondrial [OS=Mus musculus]	P56480	0	1739.96	14																																																								No Quan Values	Not Found	Not Found	Not Found	High	High	Not Found	Not Found	Not Found	High	Not Found	High	High	High	High	High	High	High	High	High	High	High	High	High	High	High	High	3	0.7109	0	1	1	1	580.658	-0.65	-0.00037	79.9742	0.0004013	0.0001932	1.528	2.94
FALSE	High	Unambiguous	FVESDADEELLFNIPFTGNVK	[K].FVESDADEELLFNIPFTGNVK.[L]	1xTMTpro [K21]; 1xTMTpro [N-Term]	1xTMTpro [K21]; 1xTMTpro [N-Term]	0.00028476	0.00136509	1.595	1	2	1	Q8BWR2	Q8BWR2 [67-87]			PITH domain-containing protein 1 [OS=Mus musculus]	Q8BWR2-2; Q8BWR2	0	2992.58	21																																																								No Quan Values	Not Found	Not Found	Not Found	Not Found	Not Found	Not Found	High	Not Found	Not Found	Not Found	High	High	High	Not Found	Not Found	High	High	High	Not Found	High	High	High	High	High	High	High	3	0.7881	0	1	1	1	998.2	1.58	0.00157	94.243	0.0004013	0.0001619	1.595	2.69
FALSE	High	Unambiguous	FVIGGPQGDAGLTGR	[R].FVIGGPQGDAGLTGR.[K]	1xTMTpro [N-Term]	1xTMTpro [N-Term]	0.0005085	0.00136509	1.399	1	1	2	Q3THS6	Q3THS6 [250-264]			S-adenosylmethionine synthase isoform type-2 [OS=Mus musculus]	Q3THS6	0	1748.96	15	1.363	0.45	0.00551904	0.0228018	116.1	85.2	18.28	16.31	8	7	137	123.9	152.1	112.8	119.6	100.4	84.2	105	117.7	85.6	87.8	85.2	75.3	76.2	83.4	31.1	26.7	24.6	46.8	28.8	45.1	29.4	38.8	58.7	48.4	42	62	41.3	76.2	58.3	2	2	2	2	2	2	2	2	2	2	2	2	2	2	2		Not Found	Not Found	Not Found	Not Found	Not Found	Not Found	High	Not Found	High	High	High	High	High	High	High	High	High	High	High	High	High	High	High	High	High	High	3	0.6171	0	1	1	1	583.659	-0.06	-3e-05	66.3397	0.0004013	0.0002701	1.399	3.16
FALSE	High	Unambiguous	FYEEVHDLER	[K].FYEEVHDLER.[K]	1xTMTpro [N-Term]	1xTMTpro [N-Term]	0.000682058	0.00136509	1.299	2	2	2	P28656; Q78ZA7	P28656 [95-104]; Q78ZA7 [84-93]			Nucleosome assembly protein 1-like 1 [OS=Mus musculus] Nucleosome assembly protein 1-like 4 [OS=Mus musculus]	P28656; Q78ZA7	0	1640.82	10	1.179	0.24	0.0357007	0.063502	34.5	29.3	56.04	27.17	8	7	96.2	46.3	79.8	36.2	24.4	33	29.1	31.7	35.8	32.6	30.3	19.7	22.3	16.3	29.3	21.9	10	12.9	15	5.9	14.8	10.2	11.7	17.8	18.5	14.5	14.4	12.2	16.3	20.5	1	1	1	1	1	1	1	1	1	1	1	1	1	1	1	Shared	Not Found	Not Found	Not Found	Not Found	Not Found	Not Found	High	Not Found	High	High	High	High	High	High	High	High	High	High	High	High	High	High	High	High	High	High	3	0.7057	0	1	1	1	547.613	0.77	0.00042	70.1727	0.0004013	0.000346	1.299	2.82
FALSE	High	Unambiguous	FYPEDVSEELIQDITQR	[K].FYPEDVSEELIQDITQR.[L]	1xTMTpro [N-Term]	1xTMTpro [N-Term]	9.46783e-05	0.00136509	1.965	1	1	4	P26041	P26041 [84-100]			Moesin [OS=Mus musculus]	P26041	0	2386.21	17																																																								No Quan Values	Not Found	Not Found	High	High	High	High	Not Found	Not Found	High	High	High	High	High	High	High	High	High	High	High	High	High	High	High	High	High	High	3	0.7066	0	1	1	1	796.074	-0.88	-0.0007	99.1677	0.0004013	5.968e-05	1.965	3.34
FALSE	High	Unambiguous	GAAQNIIPASTGAAK	[R].GAAQNIIPASTGAAK.[A]	1xTMTpro [K15]; 1xTMTpro [N-Term]	1xTMTpro [K15]; 1xTMTpro [N-Term]	7.82271e-05	0.00136509	2.029	1	1	1	P16858	P16858 [199-213]			glyceraldehyde-3-phosphate dehydrogenase [OS=Mus musculus]	P16858	0	1978.16	15	1.467	0.55	0.0532371	0.0824698	109.5	74.6	37.68	60.72	8	7	136.9	166	182.6	138.6	72.9	67.5	87.6	87.3	166.2	81.3	76.1	74.6	44.7	36.5	38.3	31.1	35.7	29.6	57.6	17.6	30.3	30.6	32.2	82.9	46	36.4	54.3	24.5	36.5	26.8	1	1	1	1	1	1	1	1	1	1	1	1	1	1	1		Not Found	Not Found	Not Found	Not Found	Not Found	Not Found	High	Not Found	High	High	High	High	High	High	High	High	High	High	High	High	High	High	High	High	High	High	3	0.6689	0	1	1	1	660.057	-1.31	-0.00087	55.5734	0.0004013	5.009e-05	2.029	4.47
FALSE	High	Unambiguous	GADFLVTEVENGGSLGSK	[K].GADFLVTEVENGGSLGSK.[K]	1xTMTpro [K18]; 1xTMTpro [N-Term]	1xTMTpro [K18]; 1xTMTpro [N-Term]	8.85311e-06	0.00136509	2.759	1	2	5	P52480	P52480 [189-206]			Pyruvate kinase PKM [OS=Mus musculus]	P52480; P52480-2	0	2388.29	18	1.619	0.7	0.0957064	0.125376	42.7	26.4	48.57	71.4	8	7	96.4	41.4	58.8	44.1	35.2	20.7	31.5	50.5	74.2	26.4	37.4	27.9	10	12	23.5	21.9	8.9	9.5	18.3	8.5	9.3	11	18.6	37	14.9	17.9	20.3	5.5	12	16.4	1	1	1	1	1	1	1	1	1	1	1	1	1	1	1		Not Found	Not Found	Not Found	Not Found	High	High	High	High	High	High	High	High	High	High	High	High	High	High	High	High	High	High	High	High	High	High	3	0.6976	0	1	1	1	796.769	0.76	0.00061	79.8295	0.0004013	6.745e-06	2.759	4.1
FALSE	High	Unambiguous	GAEAANVTGPGGVPVQGSK	[K].GAEAANVTGPGGVPVQGSK.[Y]	1xTMTpro [K19]; 1xTMTpro [N-Term]	1xTMTpro [K19]; 1xTMTpro [N-Term]	6.7494e-07	0.00136509	3.621	1	1	1	P62960	P62960 [117-135]			Nuclease-sensitive element-binding protein 1 [OS=Mus musculus]	P62960	0	2304.28	19	1.892	0.92	0.0182328	0.0429714	80.3	42.5	39.07	49.32	8	7	102.7	125.1	123	85.6	53	45.5	49.3	75.4	90.2	39.7	47	42.5	46.5	18.6	31.2	23.3	26.9	19.9	35.5	12.7	20.5	17.2	27.8	45	22.4	22.4	30.9	25.5	18.6	21.8	1	1	1	1	1	1	1	1	1	1	1	1	1	1	1		Not Found	Not Found	Not Found	Not Found	Not Found	Not Found	High	Not Found	High	High	High	High	High	High	High	High	High	High	High	High	High	High	High	High	High	High	3	0.7164	0	1	1	1	768.766	1.24	0.00095	51.2824	0.0004013	6.313e-07	3.621	4.76
FALSE	High	Unambiguous	GAGTGGLGLAVEGPSEAK	[R].GAGTGGLGLAVEGPSEAK.[M]	1xTMTpro [K18]; 1xTMTpro [N-Term]	1xTMTpro [K18]; 1xTMTpro [N-Term]	4.66083e-07	0.00136509	3.745	1	1	1	Q8BTM8	Q8BTM8 [1382-1399]			Filamin-A [OS=Mus musculus]	Q8BTM8	0	2179.22	18																																																								No Quan Values	Not Found	Not Found	Not Found	Not Found	Not Found	Not Found	High	Not Found	High	High	High	High	High	High	High	High	High	High	High	High	High	High	High	High	High	High	3	0.7804	0	1	1	1	727.08	1.73	0.00125	61.9655	0.0004013	4.483e-07	3.745	4.19
FALSE	High	Unambiguous	GDTDQASNILASFGLSAR	[R].GDTDQASNILASFGLSAR.[D]	1xTMTpro [N-Term]	1xTMTpro [N-Term]	0.000168765	0.00136509	1.771	1	1	3	Q8K310	Q8K310 [103-120]			Matrin-3 [OS=Mus musculus]	Q8K310	0	2127.1	18																																																								No Quan Values	Not Found	Not Found	High	Not Found	Not Found	High	Not Found	High	High	High	High	High	High	High	High	High	High	High	High	High	High	High	High	High	High	High	3	0.6484	0	1	1	1	709.706	1.93	0.00137	87.0281	0.0004013	0.0001011	1.771	4.38
FALSE	High	Unambiguous	GDYSLLLENVDLFVK	[R].GDYSLLLENVDLFVK.[R]	1xTMTpro [K15]; 1xTMTpro [N-Term]	1xTMTpro [K15]; 1xTMTpro [N-Term]	0.000346317	0.00136509	1.529	1	1	8	XXXXX2	XXXXX2 [534-548]			MHV-A59 GFP-nsp2 [OS=Homo sapiens]	XXXXX2	0	2333.32	15	16.583	4.05	0.000370422	0.00698413	60.9	3.7	44.96	36.1	8	3	50.1	78.5	139.6	100.6	49.9	46.2	74	48.1			5.1	3.7		2.4		11.4	16.9	22.6	41.8	12	20.8	25.8	17.8			2.5	2.7		2.4		1	1	1	1	1	1	1	1			1	1		1			Not Found	Not Found	Not Found	Not Found	High	High	High	High	High	High	High	High	High	High	High	High	High	High	High	High	High	High	High	High	High	High	3	0.6953	0	1	1	1	778.446	-0.23	-0.00018	99.1728	0.0004013	0.000193	1.529	2.79
FALSE	High	Unambiguous	GEELFTGVVPILVELDGDVNGHK	[K].GEELFTGVVPILVELDGDVNGHK.[F]	1xTMTpro [K23]; 1xTMTpro [N-Term]	1xTMTpro [K23]; 1xTMTpro [N-Term]	2.01222e-05	0.00136509	2.484	1	1	4	XXXXX2	XXXXX2 [7-29]			MHV-A59 GFP-nsp2 [OS=Homo sapiens]	XXXXX2	0	3045.68	23																																																								No Quan Values	Not Found	Not Found	Not Found	Not Found	Not Found	Not Found	High	Not Found	High	High	High	High	High	High	High	High	High	High	High	Not Found	High	High	High	High	High	High	4	0.795	0	1	1	1	762.173	-1.76	-0.00134	104.356	0.0004013	1.438e-05	2.484	3.17
FALSE	High	Unambiguous	GEELLSPLNLEQAAYAR	[K].GEELLSPLNLEQAAYAR.[D]	1xTMTpro [N-Term]	1xTMTpro [N-Term]	0.000395661	0.00136509	1.484	1	4	4	Q9WTI7-1	Q9WTI7-1 [362-378]			Unconventional myosin-Ic [OS=Mus musculus]	Q9WTI7-1; Q9WTI7-3; Q9WTI7-2; Q9WTI7-4	0	2178.17	17																																																								No Quan Values	Not Found	Not Found	High	High	Not Found	Not Found	High	High	High	High	High	High	High	High	High	High	High	High	High	High	High	High	High	High	High	High	3	0.8048	0	1	1	1	726.73	1.6	0.00116	81.6746	0.0004013	0.0002171	1.484	3.33
FALSE	High	Unambiguous	GFGDGYNGYGGGPGGGNFGGSPGYGGGR	[R].GFGDGYNGYGGGPGGGNFGGSPGYGGGR.[G]	1xTMTpro [N-Term]	1xTMTpro [N-Term]	7.70691e-05	0.00136509	2.034	1	2	1	O88569	O88569 [239-266]			heterogeneous nuclear ribonucleoproteins A2/B1 [OS=Mus musculus]	O88569; O88569-2	0	2799.25	28																																																								No Quan Values	Not Found	Not Found	Not Found	Not Found	Not Found	Not Found	High	Not Found	Not Found	High	High	High	Not Found	High	High	High	High	High	High	High	High	High	High	High	High	High	3	0.9003	0	1	1	1	933.755	1.85	0.00172	62.3348	0.0004013	4.934e-05	2.034	3.01
FALSE	High	Unambiguous	FGFPEGSVELYAEK	[R].FGFPEGSVELYAEK.[V]	1xTMTpro [K14]; 1xTMTpro [N-Term]	1xTMTpro [K14]; 1xTMTpro [N-Term]	0.000457293	0.00136509	1.435	1	1	1	P62908	P62908 [77-90]			40S ribosomal protein S3 [OS=Mus musculus]	P62908	0	2181.17	14	1.922	0.94	0.00414198	0.0193479	50.8	26.4	37.7	41.94	8	7	51.3	55	90.9	69.6	36.7	30.4	37.1	50.3	49.4	28.7	26.4	26.4	23.2	13.6	19.6	11.7	11.9	14.7	28.9	8.8	13.7	12.9	18.6	24.7	16.2	12.6	19.2	12.7	13.6	13.7	1	1	1	1	1	1	1	1	1	1	1	1	1	1	1		Not Found	Not Found	Not Found	Not Found	Not Found	Not Found	High	Not Found	High	High	High	High	High	High	High	High	High	High	High	High	High	High	High	High	High	High	3	0.7203	0	1	1	1	727.729	-0.02	-1e-05	79.7279	0.0004013	0.0002463	1.435	2.61
FALSE	High	Unambiguous	GFGFVDFNSEEDAK	[K].GFGFVDFNSEEDAK.[A]	1xTMTpro [K14]; 1xTMTpro [N-Term]	1xTMTpro [K14]; 1xTMTpro [N-Term]	0.000125671	0.00136509	1.87	1	1	5	P09405	P09405 [608-621]			Nucleolin [OS=Mus musculus]	P09405	0	2170.09	14	2.179	1.12	0.0178055	0.0424661	236.5	108.5	27.51	66.95	8	7	319.4	303.4	377.5	225.9	202.5	163.3	247.6	216.6	342.6	154.2	145.1	97.8	96.1	49.2	108.5	72.6	65.3	61.2	93.8	48.7	73.4	86.5	79.9	170.9	87.3	69.4	71.2	52.6	49.2	75.8	2	2	2	2	2	2	2	2	2	2	2	2	2	2	2		Not Found	Not Found	Not Found	Not Found	High	High	High	High	High	High	High	High	High	High	High	High	High	High	High	High	High	High	High	High	High	High	3	0.7174	0	1	1	1	724.036	-0.19	-0.00014	77.5737	0.0004013	7.731e-05	1.87	2.76
FALSE	High	Unambiguous	FEELNADLFR	[R].FEELNADLFR.[G]	1xTMTpro [N-Term]	1xTMTpro [N-Term]	0.00033323	0.00136509	1.542	1	2	10	P63017	P63017 [302-311]			Heat shock cognate 71 kDa protein [OS=Mus musculus]	P63017; P17156	0	1557.82	10	1.717	0.78	0.00360468	0.0176324	928.7	540.8	18.23	39.02	8	7	833.8	941.4	1390.1	992.9	1057.4	856.4	885.2	916.1	1095.1	640.1	555.9	540.8	489.9	439.9	412.9	189.5	202.7	225.2	412.3	254.5	384.9	309.1	338.1	546.2	362.2	265.7	393.5	268.4	439.9	288.5	7	7	7	7	7	7	7	7	7	7	7	7	7	7	7		Not Found	High	High	High	High	High	High	High	High	High	High	High	High	High	High	High	High	High	High	High	High	High	High	High	High	High	2	0.6133	0	1	1	1	779.415	0.25	0.0002	81.5373	0.0004013	0.0001865	1.542	2.56
FALSE	High	Unambiguous	FDTGNLCMVTGGANLGR	[K].FDTGNLCMVTGGANLGR.[I]	1xCarbamidomethyl [C7]; 1xOxidation [M8]; 1xTMTpro [N-Term]	1xCarbamidomethyl [C7]; 1xOxidation [M8]; 1xTMTpro [N-Term]	0.00046	0.00136509	1.433	1	1	3	P62702	P62702 [175-191]			40S ribosomal protein S4, X isoform [OS=Mus musculus]	P62702	0	2103.03	17																																																								No Quan Values	Not Found	Not Found	Not Found	High	High	High	Not Found	Not Found	High	High	High	High	High	High	High	High	High	High	High	High	High	High	High	High	High	High	3	0.4948	0	1	1	1	701.68	-1.31	-0.00092	66.3537	0.0004013	0.0002475	1.433	1.94
FALSE	High	Unambiguous	EQSELDQDLEDVEEVEEEETGEETK	[K].EQSELDQDLEDVEEVEEEETGEETK.[I]	1xTMTpro [K25]; 1xTMTpro [N-Term]	1xTMTpro [K25]; 1xTMTpro [N-Term]	1.29741e-05	0.00136509	2.631	1	1	8	P28656	P28656 [8-32]			Nucleosome assembly protein 1-like 1 [OS=Mus musculus]	P28656	0	3546.65	25																																																								No Quan Values	Not Found	Not Found	High	High	High	High	High	High	High	High	High	High	High	High	High	High	High	High	High	High	High	High	High	High	High	High	3	0.8761	0	1	1	1	1182.89	-1.51	-0.00178	86.465	0.0004013	9.594e-06	2.631	3.31
FALSE	High	Unambiguous	ESQISAEIELLPTNDK	[K].ESQISAEIELLPTNDK.[K]	1xTMTpro [K16]; 1xTMTpro [N-Term]	1xTMTpro [K16]; 1xTMTpro [N-Term]	6.10701e-05	0.00136509	2.112	1	1	5	P84091	P84091 [363-378]			AP-2 complex subunit mu [OS=Mus musculus]	P84091	0	2395.32	16																																																								No Quan Values	Not Found	Not Found	High	High	High	High	Not Found	High	High	High	High	High	High	High	High	High	High	High	High	High	High	High	High	High	High	High	3	0.6933	0	1	1	1	799.112	-0.09	-7e-05	75.8255	0.0004013	3.989e-05	2.112	3
FALSE	High	Unambiguous	ESYVETELIFALAK	[R].ESYVETELIFALAK.[T]	1xTMTpro [K14]; 1xTMTpro [N-Term]	1xTMTpro [K14]; 1xTMTpro [N-Term]	0.000544119	0.00136509	1.376	1	1	4	Q68FD5	Q68FD5 [1166-1179]			Clathrin heavy chain 1 [OS=Mus musculus]	Q68FD5	0	2221.26	14																																																								No Quan Values	Not Found	Not Found	Not Found	Not Found	Not Found	High	High	High	High	High	High	High	High	High	High	High	High	High	High	High	High	High	High	High	High	High	3	0.5171	0	1	1	1	741.093	1.1	0.00081	94.5715	0.0004013	0.0002863	1.376	2.63
FALSE	High	Unambiguous	ETNLESLPLVDTHSK	[R].ETNLESLPLVDTHSK.[R]	1xTMTpro [K15]; 1xTMTpro [N-Term]	1xTMTpro [K15]; 1xTMTpro [N-Term]	4.05056e-07	0.00136509	3.792	1	1	4	P20152	P20152 [425-439]			Vimentin [OS=Mus musculus]	P20152	0	2291.27	15	1.471	0.56	0.0696125	0.0980488	578.4	393.3	33.69	50.34	8	7	642.4	1054.5	806.4	740.4	520.7	389	482.4	509.1	869.7	429.8	558.5	356	274.1	197.9	393.3	146	227	130.7	307.4	125.3	174.9	168.4	187.9	433.8	243.2	267	259	150.2	197.9	274.8	3	3	3	3	3	3	3	3	3	3	3	3	3	3	3		Not Found	Not Found	Not Found	Not Found	Not Found	Not Found	High	Not Found	High	High	High	High	High	High	High	High	High	High	High	High	High	High	High	High	High	High	3	0.6927	0	1	1	1	764.429	-0.55	-0.00042	66.337	0.0004013	3.944e-07	3.792	5.37
FALSE	High	Unambiguous	ETTDTDTADQVIASFK	[R].ETTDTDTADQVIASFK.[V]	1xTMTpro [K16]; 1xTMTpro [N-Term]	1xTMTpro [K16]; 1xTMTpro [N-Term]	0.000249146	0.00136509	1.64	1	1	1	P57780	P57780 [839-854]			Alpha-actinin-4 [OS=Mus musculus]	P57780	0	2350.23	16																																																								No Quan Values	Not Found	Not Found	High	Not Found	Not Found	Not Found	Not Found	Not Found	High	High	High	High	High	High	High	High	High	High	High	High	High	High	High	High	High	High	3	0.7469	0	1	1	1	784.079	-1.42	-0.00112	78.0848	0.0004013	0.0001437	1.64	3.2
FALSE	High	Unambiguous	ETVSEESNVLCLSK	[R].ETVSEESNVLCLSK.[S]	1xCarbamidomethyl [C11]; 1xTMTpro [K14]; 1xTMTpro [N-Term]	1xCarbamidomethyl [C11]; 1xTMTpro [K14]; 1xTMTpro [N-Term]	0.000123077	0.00136509	1.877	1	1	3	P58252	P58252 [581-594]			Elongation factor 2 [OS=Mus musculus]	P58252	0	2203.18	14	0.673	-0.57	0.0219063	0.0467072	150.9	224.1	32.65	11.78	8	7	147.7	102.4	171.6	141.8	242.8	267	139	154.2	224	208.6	247	237.6	269.7	186.4	224.1	33.6	22	27.8	58.9	58.4	120	48.5	56.9	111.7	118.1	118.1	172.8	147.8	186.4	156.6	3	3	3	3	3	3	3	3	3	3	3	3	3	3	3		Not Found	Not Found	Not Found	High	High	Not Found	Not Found	High	High	High	High	High	High	High	High	High	High	High	High	High	High	High	High	High	High	High	3	0.689	0	1	1	1	735.065	1.09	0.0008	67.0909	0.0004013	7.589e-05	1.877	3.28
FALSE	High	Unambiguous	EVAAFAQFGSDLDAATQQLLSR	[R].EVAAFAQFGSDLDAATQQLLSR.[G]	1xTMTpro [N-Term]	1xTMTpro [N-Term]	4.57993e-08	0.00136509	4.522	1	1	18	Q03265	Q03265 [442-463]			ATP synthase subunit alpha, mitochondrial [OS=Mus musculus]	Q03265	0	2642.37	22																																																								No Quan Values	Not Found	High	High	High	High	High	High	High	High	High	High	High	High	High	High	High	High	High	High	High	High	High	High	High	High	High	3	0.8353	0	1	1	1	881.463	-0.48	-0.00042	111.717	0.0004013	5.294e-08	4.522	6.07
FALSE	High	Unambiguous	EVAEQLAEIYGPDR	[R].EVAEQLAEIYGPDR.[I]	1xTMTpro [N-Term]	1xTMTpro [N-Term]	0.000244019	0.00136509	1.647	1	1	1	O70152	O70152 [73-86]			Dolichol-phosphate mannosyltransferase subunit 1 [OS=Mus musculus]	O70152	0	1893.99	14																																																								No Quan Values	Not Found	Not Found	High	Not Found	Not Found	Not Found	Not Found	Not Found	Not Found	Not Found	Not Found	Not Found	Not Found	Not Found	Not Found	Not Found	Not Found	Not Found	Not Found	Not Found	Not Found	Not Found	Not Found	Not Found	Not Found	High	3	0.7399	0	1	1	1	632	-1.34	-0.00084	76.615	0.0004013	0.0001411	1.647	2.96
FALSE	High	Unambiguous	EVATNSELVQSGK	[R].EVATNSELVQSGK.[S]	1xTMTpro [K13]; 1xTMTpro [N-Term]	1xTMTpro [K13]; 1xTMTpro [N-Term]	1.46635e-05	0.00136509	2.59	2	2	8	Q61781; Q9QWL7	Q61781 [322-334]; Q9QWL7 [285-297]			Keratin, type I cytoskeletal 14 [OS=Mus musculus] Keratin, type I cytoskeletal 17 [OS=Mus musculus]	Q61781; Q9QWL7	0	1970.1	13	0.564	-0.83	0.00684236	0.0256506	416.5	739	36.03	28.28	8	7	401	230.2	154.4	432.6	507.4	591.3	397.4	482.9	443.6	608.9	544.5	1039.3	739	814	856.4	91.1	49.6	25	179.6	122.1	265.8	138.8	178.2	221.2	344.6	260.3	756.2	404.9	814	598.5	6	6	5	6	6	6	6	6	6	6	6	6	6	6	6	Shared	Not Found	Not Found	High	High	High	High	High	High	High	High	High	High	High	High	High	High	High	High	High	High	High	High	High	High	High	High	3	0.7609	0	1	1	1	657.373	-0.96	-0.00063	52.7963	0.0004013	1.075e-05	2.59	3.89
FALSE	High	Unambiguous	EVDEGPSPPEQFTAVK	[R].EVDEGPSPPEQFTAVK.[L]	1xTMTpro [K16]; 1xTMTpro [N-Term]	1xTMTpro [K16]; 1xTMTpro [N-Term]	0.000624669	0.00136509	1.329	1	1	5	P97376	P97376 [86-101]			Protein FRG1 [OS=Mus musculus]	P97376	0	2338.24	16	1.548	0.63	0.0178305	0.0424661	82.4	53.2	34.01	32.14	8	7	92.8	129.3	115.2	96.2	52.6	51.2	65.2	73.2	63	58.4	78.2	53.2	39.6	28	42.6	21.1	27.8	18.7	39.9	12.7	23	22.8	27	31.4	33	37.4	38.7	21.7	28	29.8	1	1	1	1	1	1	1	1	1	1	1	1	1	1	1		Not Found	Not Found	High	High	High	High	High	Not Found	High	High	High	High	High	High	High	High	High	High	High	High	High	High	High	High	High	High	3	0.6565	0	1	1	1	780.085	-0.12	-0.0001	61.642	0.0004013	0.0003218	1.329	2.62
FALSE	High	Unambiguous	EVDEQMLAIQNK	[K].EVDEQMLAIQNK.[N]	1xTMTpro [K12]; 1xTMTpro [N-Term]	1xTMTpro [K12]; 1xTMTpro [N-Term]	0.000363123	0.00136509	1.513	1	1	2	Q922F4	Q922F4 [325-336]			Tubulin beta-6 chain [OS=Mus musculus]	Q922F4	0	2026.11	12	1.989	0.99	0.00011376	0.00406788	49.9	25.1	22.88	24.24	8	7	48.8	72.2	64.8	58.4	49.3	38.4	50.5	38	36.3	35.6	25.1	28.9	21.1	21.9	21.3	11.1	15.5	10.5	24.2	11.9	17.3	17.6	14	18.1	20.1	12	21	11.6	21.9	14.9	1	1	1	1	1	1	1	1	1	1	1	1	1	1	1		Not Found	Not Found	High	Not Found	High	Not Found	Not Found	Not Found	High	High	High	High	High	High	High	High	High	High	High	High	High	High	High	High	High	High	3	0.6993	0	1	1	1	676.042	-0.83	-0.00056	67.2858	0.0004013	0.0002014	1.513	2.96
FALSE	High	Unambiguous	EVDEQMLNVQNK	[K].EVDEQMLNVQNK.[N]	1xTMTpro [K12]; 1xTMTpro [N-Term]	1xTMTpro [K12]; 1xTMTpro [N-Term]	0.000202349	0.00136509	1.71	3	4	1	Q7TMM9; P99024; P68372	Q7TMM9 [325-336]; P99024 [325-336]; P68372 [325-336]			Tubulin beta-2A chain [OS=Mus musculus] tubulin beta-5 chain [OS=Mus musculus] Tubulin beta-4B chain [OS=Mus musculus]	Q7TMM9; P99024; P68372; Q9CWF2	0	2055.1	12	3.196	1.68	0.00163335	0.0120355	177.4	55.5	34.57	62.49	8	7	225.8	304.3	291.8	183.1	162.9	111.2	145.5	171.8	122.7	76.2	64.7	55.5	28.1	12.9	42.4	51.3	65.5	47.3	76	39.2	50	50.8	63.4	61.2	43.1	30.9	40.4	15.4	12.9	29.6	1	1	1	1	1	1	1	1	1	1	1	1	1	1	1	Shared	Not Found	High	Not Found	Not Found	Not Found	Not Found	Not Found	Not Found	High	High	High	High	High	High	High	High	High	High	High	High	High	High	High	High	High	High	3	0.74	0	1	1	1	685.706	-0.41	-0.00028	67.2665	0.0004013	0.000119	1.71	4.73
FALSE	High	Unambiguous	EVDEQMLNVQNK	[K].EVDEQMLNVQNK.[N]	1xOxidation [M6]; 1xTMTpro [K12]; 1xTMTpro [N-Term]	1xOxidation [M6]; 1xTMTpro [K12]; 1xTMTpro [N-Term]	0.000306684	0.00136509	1.57	3	4	7	Q7TMM9; P99024; P68372	Q7TMM9 [325-336]; P99024 [325-336]; P68372 [325-336]			Tubulin beta-2A chain [OS=Mus musculus] tubulin beta-5 chain [OS=Mus musculus] Tubulin beta-4B chain [OS=Mus musculus]	Q7TMM9; P99024; P68372; Q9CWF2	0	2071.1	12	2.045	1.03	0.00421918	0.0194923	146.7	71.7	41.13	53	8	7	171.9	234.6	282.3	270.8	112.5	113.9	116.4	125.1	180	88.7	81.7	71.7	71.2	47.1	50.7	39.1	50.5	45.7	112.4	27.1	51.2	40.6	46.2	89.8	50.2	39.1	52.2	39	47.1	35.4	3	3	3	3	3	3	3	3	3	3	3	3	3	3	3	Shared	Not Found	High	High	High	High	High	Not Found	High	High	High	High	High	High	High	High	High	High	High	High	High	High	High	High	High	High	High	3	0.6941	0	1	1	1	691.037	-0.97	-0.00067	53.8583	0.0004013	0.0001732	1.57	3.04
FALSE	High	Unambiguous	EVFEDAMEIR	[K].EVFEDAMEIR.[L]	1xTMTpro [N-Term]	1xTMTpro [N-Term]	0.000477982	0.00136509	1.42	1	1	2	P09405	P09405 [413-422]			Nucleolin [OS=Mus musculus]	P09405	0	1542.78	10	2.481	1.31	0.00136739	0.0114354	177.5	71.5	18.02	51.97	8	7	200.6	240.1	184.5	129	181.2	167.4	173.9	158.2	179.7	91.2	71.5	66.8	55.8	50.4	77.4	45.6	51.7	29.9	53.6	43.6	75.3	60.7	58.4	89.6	51.6	34.2	48.6	30.6	50.4	54.1	2	2	2	2	2	2	2	2	2	2	2	2	2	2	2		Not Found	Not Found	High	High	Not Found	Not Found	Not Found	Not Found	High	High	High	High	High	High	High	High	High	High	High	High	High	High	High	High	High	High	2	0.6533	0	1	1	1	771.894	0.81	0.00063	74.2873	0.0004013	0.0002555	1.42	2.25
FALSE	High	Unambiguous	EVMIVGVGEK	[K].EVMIVGVGEK.[I]	1xOxidation [M3]; 1xTMTpro [K10]; 1xTMTpro [N-Term]	1xOxidation [M3]; 1xTMTpro [K10]; 1xTMTpro [N-Term]	0.000696171	0.00136509	1.292	1	1	2	Q91VR2	Q91VR2 [127-136]			ATP synthase subunit gamma, mitochondrial [OS=Mus musculus]	Q91VR2	0	1684.98	10	1.512	0.6	0.103959	0.133754	347.8	230	40.35	67.86	8	7	370.7	379.3	691.7	495.4	326.3	222.1	295.5	246.8	639.2	287	230	182.3	266	124	113.5	84.2	81.6	112.1	205.7	78.5	99.8	103.2	91.1	318.8	162.4	110	132.6	145.8	124	79.3	2	2	2	2	2	2	2	2	2	2	2	2	2	2	2		Not Found	Not Found	Not Found	Not Found	Not Found	Not Found	High	Not Found	High	High	High	High	High	High	High	High	High	High	High	High	High	High	High	High	High	High	3	0.5929	0	1	1	1	562.332	0.7	0.00039	60.9847	0.0004013	0.0003519	1.292	2.8
FALSE	High	Unambiguous	EVQGFESSTFSGYFK	[R].EVQGFESSTFSGYFK.[S]	1xTMTpro [K15]; 1xTMTpro [N-Term]	1xTMTpro [K15]; 1xTMTpro [N-Term]	0.000224539	0.00136509	1.675	1	2	1	P13020-1	P13020-1 [146-160]			Gelsolin [OS=Mus musculus]	P13020-2; P13020-1	0	2321.19	15																																																								No Quan Values	Not Found	Not Found	Not Found	Not Found	Not Found	Not Found	High	Not Found	High	High	High	High	High	High	High	High	High	High	High	High	High	High	High	High	High	High	3	0.6502	0	1	1	1	774.403	-0.37	-0.00029	77.8108	0.0004013	0.000131	1.675	2.43
FALSE	High	Unambiguous	EVVDPEVFFNATGCLR	[R].EVVDPEVFFNATGCLR.[N]	1xCarbamidomethyl [C14]; 1xTMTpro [N-Term]	1xCarbamidomethyl [C14]; 1xTMTpro [N-Term]	2.36419e-05	0.00136509	2.43	1	1	5	P97350	P97350 [397-412]			Plakophilin-1 [OS=Mus musculus]	P97350	0	2157.1	16	1.261	0.33	0.121312	0.151203	31.3	24.8	25.65	17	8	7	31.7	41.1	30.8	17.5	37.3	23.1	33.9	25.6	26.9	17.3	24.8	20.4	29.5	26.3	24.4	7.2	8.8	5	7.3	9	10.4	11.9	9.4	13.4	9.8	11.9	14.8	16.2	26.3	17.1	1	1	1	1	1	1	1	1	1	1	1	1	1	1	1		Not Found	High	High	High	High	Not Found	Not Found	Not Found	High	High	High	High	High	High	High	High	High	High	High	High	High	High	High	High	High	High	3	0.8602	0	1	1	1	719.704	-0.32	-0.00023	86.1664	0.0004013	1.668e-05	2.43	4.22
FALSE	High	Unambiguous	EYFGQFGEIEAIELPIDPK	[R].EYFGQFGEIEAIELPIDPK.[L]	1xTMTpro [K19]; 1xTMTpro [N-Term]	1xTMTpro [K19]; 1xTMTpro [N-Term]	5.15678e-06	0.00136509	2.94	1	1	1	Q99020	Q99020 [177-195]			Heterogeneous nuclear ribonucleoprotein A/B [OS=Mus musculus]	Q99020	0	2803.5	19	1.777	0.83	0.0502004	0.0792356	39.5	22.2	38.82	45.88	8	7	61.8	63.2	60	40.7	24	25.3	29.4	38.3	53.5	31.6	21.3	22.2	17	18	29.2	14.1	13.6	9.7	16.9	5.8	11.4	10.3	14.1	26.7	17.9	10.2	16.2	9.3	18	20.4	1	1	1	1	1	1	1	1	1	1	1	1	1	1	1		Not Found	Not Found	Not Found	Not Found	Not Found	Not Found	High	Not Found	High	High	High	High	High	High	High	High	High	High	High	High	High	High	High	High	High	High	3	0.7352	0	1	1	1	935.175	2.38	0.00223	92.0863	0.0004013	4.102e-06	2.94	3.55
FALSE	High	Unambiguous	FAAATGATPIAGR	[K].FAAATGATPIAGR.[F]	1xTMTpro [N-Term]	1xTMTpro [N-Term]	0.000472377	0.00136509	1.424	1	1	1	P14206	P14206 [90-102]			40S ribosomal protein SA [OS=Mus musculus]	P14206	0	1507.86	13	1.587	0.67	0.0458163	0.0738883	148	93.3	35.87	61.58	8	7	226.5	230.7	275.8	145.7	135	104.4	118.8	150.4	249.8	117	93.3	101.3	65.3	42.3	91.5	51.5	49.7	44.7	60.5	32.5	46.9	41.5	55.5	124.6	66.2	44.6	73.7	35.8	42.3	63.9	1	1	1	1	1	1	1	1	1	1	1	1	1	1	1		Not Found	Not Found	Not Found	Not Found	Not Found	Not Found	High	Not Found	High	High	High	High	High	High	High	High	High	High	High	High	High	High	High	High	High	High	2	0.5303	0	1	1	1	754.429	-2.67	-0.00201	56.279	0.0004013	0.0002532	1.424	2.64
FALSE	High	Unambiguous	FADDTYTESYISTIGVDFK	[R].FADDTYTESYISTIGVDFK.[I]	1xTMTpro [K19]; 1xTMTpro [N-Term]	1xTMTpro [K19]; 1xTMTpro [N-Term]	4.33322e-05	0.00136509	2.227	2	2	4	P62821; Q9D1G1	P62821 [31-49]; Q9D1G1 [28-46]			Ras-related protein Rab-1A [OS=Mus musculus] ras-related protein Rab-1B [OS=Mus musculus]	P62821; Q9D1G1	0	2780.42	19																																																								Shared	Not Found	High	High	High	High	Not Found	Not Found	Not Found	High	High	High	High	High	High	High	High	High	High	High	High	High	High	High	High	High	High	3	0.7172	0	1	1	1	927.477	-0.42	-0.00039	88.6467	0.0004013	2.914e-05	2.227	2.44
FALSE	High	Unambiguous	FADLSEAANR	[K].FADLSEAANR.[N]	1xTMTpro [N-Term]	1xTMTpro [N-Term]	0.000249887	0.00136509	1.639	1	1	20	P20152	P20152 [295-304]			Vimentin [OS=Mus musculus]	P20152	0	1397.73	10	1.435	0.52	0.106319	0.13578	917.4	639.3	43.66	71.66	8	7	1158	1856	1424.7	1134.3	685.4	542.7	696.7	742.1	1663.4	697	772.9	476.8	306.8	178.6	639.3	263.2	399.5	230.9	471	165	244	243.3	273.9	829.6	394.4	369.4	346.9	168.1	178.6	446.8	8	8	8	8	8	8	8	8	8	8	8	8	8	8	8		Not Found	High	High	High	High	High	Not Found	High	High	High	High	High	High	High	High	High	High	High	High	High	High	High	High	High	High	High	2	0.6705	0	1	1	1	699.372	2.21	0.00155	60.9673	0.0004013	0.0001443	1.639	2.61
FALSE	High	Unambiguous	FAIQDISVEETSAK	[R].FAIQDISVEETSAK.[E]	1xTMTpro [K14]; 1xTMTpro [N-Term]	1xTMTpro [K14]; 1xTMTpro [N-Term]	6.67878e-05	0.00136509	2.082	1	4	3	P57780	P57780 [154-167]			Alpha-actinin-4 [OS=Mus musculus]	O88990; P57780; Q9JI91; Q7TPR4	0	2146.19	14																																																								No Quan Values	Not Found	Not Found	Not Found	Not Found	High	High	Not Found	High	High	High	High	High	High	High	High	High	High	High	High	High	High	High	High	High	High	High	3	0.6914	0	1	1	1	716.068	0.84	0.0006	73.7036	0.0004013	4.325e-05	2.082	2.69
FALSE	High	Unambiguous	FAPGTVLPQGFYVEGSGR	[R].FAPGTVLPQGFYVEGSGR.[S]	1xTMTpro [N-Term]	1xTMTpro [N-Term]	0.000231312	0.00136509	1.665	1	1	2	XXXX25	XXXX25 [179-196]			MHV-A59 nucleocapsid [OS=Homo sapiens]	XXXX25	0	2186.16	18	2.788	1.48	0.0071852	0.0265162	216.8	77.7	37.85	65.19	8	7	215.3	329.4	330.4	257.3	149.5	104.6	152.5	218.3	217.3	97.7	113.6	75.2	48.5	28.5	77.7	48.9	70.9	53.5	106.8	36	47	53.2	80.6	108.4	55.3	54.3	54.7	26.6	28.5	54.3	2	2	2	2	2	2	2	2	2	2	2	2	2	2	2		Not Found	Not Found	Not Found	Not Found	Not Found	Not Found	High	Not Found	High	High	High	High	High	High	High	High	High	High	High	High	High	High	High	High	High	High	3	0.764	0	1	1	1	729.39	-0.73	-0.00053	76.9882	0.0004013	0.0001345	1.665	4.45
FALSE	High	Unambiguous	FDEILEASDGIMVAR	[R].FDEILEASDGIMVAR.[G]	1xOxidation [M12]; 1xTMTpro [N-Term]	1xOxidation [M12]; 1xTMTpro [N-Term]	0.000187848	0.00136509	1.735	1	2	3	P52480	P52480 [280-294]			Pyruvate kinase PKM [OS=Mus musculus]	P52480; P52480-2	0	1986.02	15																																																								No Quan Values	Not Found	Not Found	Not Found	High	High	High	Not Found	Not Found	High	High	High	High	High	High	High	High	High	High	High	High	High	High	High	High	High	High	3	0.7537	0	1	1	1	662.678	0.46	0.0003	81.8525	0.0004013	0.0001113	1.735	3.41
FALSE	High	Unambiguous	FDQLFDDESDPFEVLK	[R].FDQLFDDESDPFEVLK.[A]	1xTMTpro [K16]; 1xTMTpro [N-Term]	1xTMTpro [K16]; 1xTMTpro [N-Term]	0.000686062	0.00136509	1.297	1	4	4	Q9CY58	Q9CY58 [17-32]			Plasminogen activator inhibitor 1 RNA-binding protein [OS=Mus musculus]	Q9CY58-3; Q9CY58-4; Q9CY58; Q9CY58-2	0	2552.31	16	1.877	0.91	0.000522114	0.00832973	34.9	18.6	32.79	30.02	8	7	63.2	34.8	41.9	33.2	50.4	26.9	35	25	24.8	20.9	22.7	12.2	16.5	10.2	18.6	14.4	7.5	6.8	13.8	12.1	12.1	12.2	9.2	12.4	11.8	10.9	8.9	9	10.2	13	1	1	1	1	1	1	1	1	1	1	1	1	1	1	1		Not Found	Not Found	High	Not Found	High	High	Not Found	Not Found	High	High	High	High	High	High	High	High	High	High	High	High	High	High	High	High	High	High	3	0.7029	0	1	1	1	851.444	5.29	0.0045	96.1621	0.0004013	0.0003473	1.297	3.13
FALSE	High	Unambiguous	FDQLLAEEK	[K].FDQLLAEEK.[ANTG]	1xTMTpro [K9]; 1xTMTpro [N-Term]	1xTMTpro [K9]; 1xTMTpro [N-Term]	0.000417287	0.00136509	1.466	2	7	5	Q8VDD5; Q6URW6-1	Q8VDD5 [1446-1454]; Q6URW6-1 [1474-1482]			Myosin-9 [OS=Mus musculus] myosin-14 [OS=Mus musculus]	Q6URW6-2; O08638-2; O08638-1; Q8VDD5; Q6URW6-1; Q6URW6-3; Q61879	0	1700.97	9	3.512	1.81	0.000924076	0.0100552	854	243.1	40.51	58.67	8	7	412.9	806.6	965.8	1165	372.1	671.4	1320.7	904.3	280.1	243.1	633.1	353.4	187	135	180.4	93.8	173.6	156.5	483.8	89.6	301.8	461.1	333.7	139.7	137.6	302.7	257.1	102.5	135	126	3	3	3	3	3	3	3	3	3	3	3	3	3	3	3	Shared	Not Found	Not Found	Not Found	Not Found	High	High	High	High	High	High	High	High	High	High	High	High	High	High	High	High	High	High	High	High	High	High	2	0.4391	0	1	1	1	850.989	-0.27	-0.00023	74.0885	0.0004013	0.0002276	1.466	2.3
FALSE	High	Unambiguous	FDSNNVVLIEDNGNPVGTR	[K].FDSNNVVLIEDNGNPVGTR.[I]	1xTMTpro [N-Term]	1xTMTpro [N-Term]	8.15628e-05	0.00136509	2.015	1	1	2	Q9D1I6	Q9D1I6 [100-118]			39S ribosomal protein L14, mitochondrial [OS=Mus musculus]	Q9D1I6	0	2364.21	19																																																								No Quan Values	Not Found	High	Not Found	Not Found	High	Not Found	Not Found	Not Found	High	High	Not Found	High	High	High	High	Not Found	High	High	High	High	High	High	High	High	High	High	3	0.7254	0	1	1	1	788.745	3.79	0.00299	69.0423	0.0004013	5.202e-05	2.015	2.84
FALSE	High	Unambiguous	FEDGDLTLYQSNAILR	[K].FEDGDLTLYQSNAILR.[H]	1xTMTpro [N-Term]	1xTMTpro [N-Term]	0.000102616	0.00136509	1.938	1	2	3	P46425	P46425 [56-71]			Glutathione S-transferase P 2 [OS=Mus musculus]	P46425; P19157	0	2159.13	16																																																								No Quan Values	Not Found	Not Found	High	High	High	Not Found	Not Found	Not Found	High	High	High	High	High	High	High	High	High	High	High	High	High	High	High	High	High	High	3	0.6959	0	1	1	1	720.382	0.79	0.00057	79.2976	0.0004013	6.425e-05	1.938	3.65
FALSE	High	Unambiguous	GFGTDEQAIVDVVSNR	[K].GFGTDEQAIVDVVSNR.[S]	1xTMTpro [N-Term]	1xTMTpro [N-Term]	0.000120536	0.00136509	1.884	1	1	3	Q07076	Q07076 [175-190]			Annexin A7 [OS=Mus musculus]	Q07076	0	2011.04	16																																																								No Quan Values	Not Found	Not Found	High	High	High	Not Found	Not Found	Not Found	High	High	High	High	High	High	High	High	High	High	High	High	High	High	High	High	High	High	3	0.697	0	1	1	1	671.019	0.68	0.00046	79.0544	0.0004013	7.439e-05	1.884	2.97
FALSE	High	Unambiguous	GFGYAEFEDLDSLLSALSLNEESLGNR	[K].GFGYAEFEDLDSLLSALSLNEESLGNR.[R]	1xTMTpro [N-Term]	1xTMTpro [N-Term]	1.00061e-05	0.00136509	2.718	1	1	2	Q8BGD9	Q8BGD9 [138-164]			eukaryotic translation initiation factor 4B [OS=Mus musculus]	Q8BGD9	0	3250.61	27																																																								No Quan Values	Not Found	Not Found	Not Found	Not Found	Not Found	High	High	Not Found	High	Not Found	Not Found	High	High	Not Found	High	High	Not Found	High	High	High	Not Found	Not Found	Not Found	High	High	High	3	0.8125	0	1	1	1	1084.21	0.74	0.0008	111.396	0.0004013	7.549e-06	2.718	2.88
FALSE	High	Unambiguous	GFLEFVEDFIQVPR	[R].GFLEFVEDFIQVPR.[N]	1xTMTpro [N-Term]	1xTMTpro [N-Term]	0.000388701	0.00136509	1.49	1	7	1	Q61584	Q61584 [277-290]			Fragile X mental retardation syndrome-related protein 1 [OS=Mus musculus]	Q61584; Q61584-5; Q61584-3; Q61584-6; Q61584-4; Q61584-2; Q61584-7	0	2000.08	14																																																								No Quan Values	Not Found	Not Found	Not Found	Not Found	Not Found	Not Found	High	Not Found	High	Not Found	High	Not Found	High	High	High	Not Found	Not Found	High	High	High	High	High	High	High	High	High	3	0.75	0	1	1	1	667.365	0.15	0.0001	111.505	0.0004013	0.0002138	1.49	3
FALSE	High	Unambiguous	GVVDSDDLPLNVSR	[K].GVVDSDDLPLNVSR.[E]	1xTMTpro [N-Term]	1xTMTpro [N-Term]	0.000104468	0.00136509	1.932	1	1	5	P08113	P08113 [435-448]			Endoplasmin [OS=Mus musculus]	P08113	0	1789.96	14	1.768	0.82	0.102894	0.132942	185	104.6	29.4	85.88	8	7	226.1	195.8	285.1	185.8	141.8	105.6	157.4	184.1	383.8	124.9	122.9	104.6	48.9	50.2	99.5	51.4	42.1	46.2	77.2	34.1	47.5	55	68	191.4	70.7	58.7	76.1	26.8	50.2	69.5	4	4	4	4	4	4	4	4	4	4	4	4	4	4	4		Not Found	High	High	High	High	Not Found	Not Found	Not Found	High	High	High	High	High	High	High	High	High	High	High	High	High	High	High	High	High	High	3	0.7071	0	1	1	1	597.325	0.23	0.00013	68.9797	0.0004013	6.522e-05	1.932	3.38
FALSE	High	Unambiguous	GVVDSEDIPLNLSR	[R].GVVDSEDIPLNLSR.[E]	1xTMTpro [N-Term]	1xTMTpro [N-Term]	6.10701e-05	0.00136509	2.112	2	3	20	P07901; P11499	P07901 [388-401]; P11499 [379-392]			Heat shock protein HSP 90-alpha [OS=Mus musculus] Heat shock protein HSP 90-beta [OS=Mus musculus]	P07901; Q9CQN1; P11499	0	1817.99	14	1.241	0.31	0.0973653	0.127004	857.9	691.4	11.86	29.28	8	7	962.4	928.8	1041.6	775.6	732.9	812.5	826.3	890.7	1212.7	691.4	694.1	726.7	655.8	594.1	587.1	218.7	199.9	168.8	322.1	176.4	365.2	288.5	328.7	604.8	391.2	331.8	528.7	359.3	594.1	410.2	16	16	16	16	16	16	16	16	16	16	16	16	16	16	16	Shared	Not Found	High	High	High	High	High	Not Found	High	High	High	High	High	High	High	High	High	High	High	High	High	High	High	High	High	High	High	2	0	0	1	1	1	909.498	-2.32	-0.00211	69.326	0.0004013	3.985e-05	2.112	3.06
FALSE	High	Unambiguous	GVVPLAGTNGETTTQGLDGLSER	[K].GVVPLAGTNGETTTQGLDGLSER.[C]	1xTMTpro [N-Term]	1xTMTpro [N-Term]	8.93642e-07	0.00136509	3.527	1	1	5	P05064	P05064 [112-134]			fructose-bisphosphate aldolase A [OS=Mus musculus]	P05064	0	2576.35	23																																																								No Quan Values	Not Found	High	High	Not Found	High	High	Not Found	Not Found	High	High	High	High	High	High	High	High	High	High	High	High	High	High	High	High	High	High	3	0.7957	0	1	1	1	859.456	1.28	0.0011	67.6991	0.0004013	8.157e-07	3.527	5.09
FALSE	High	Unambiguous	GVVQDLQQAISK	[R].GVVQDLQQAISK.[L]	1xTMTpro [K12]; 1xTMTpro [N-Term]	1xTMTpro [K12]; 1xTMTpro [N-Term]	0.000294208	0.00136509	1.584	1	3	1	P57776-1	P57776-1 [96-107]			Elongation factor 1-delta [OS=Mus musculus]	P57776-2; P57776-3; P57776-1	0	1894.13	12	1.799	0.85	0.0463675	0.0745474	77.8	43.3	29.04	62.94	8	7	92.5	93	116.7	68.5	60.8	50.9	56.3	88.4	120.6	43.3	38.9	57.1	29.2	24	47.5	21	20	18.9	28.5	14.6	22.9	19.7	32.6	60.2	24.5	18.6	41.6	16	24	33.2	1	1	1	1	1	1	1	1	1	1	1	1	1	1	1		Not Found	Not Found	Not Found	Not Found	Not Found	Not Found	High	Not Found	High	High	High	High	High	High	High	High	High	High	High	High	High	High	High	High	High	High	3	0.6957	0	1	1	1	632.047	0.97	0.00061	76.8846	0.0004013	0.000167	1.584	3.22
FALSE	High	Unambiguous	GYFNEELSEILSDPSDDTK	[R].GYFNEELSEILSDPSDDTK.[G]	1xTMTpro [K19]; 1xTMTpro [N-Term]	1xTMTpro [K19]; 1xTMTpro [N-Term]	3.7353e-06	0.00136509	3.048	1	1	7	E9Q557	E9Q557 [2407-2425]			Desmoplakin [OS=Mus musculus]	E9Q557	0	2767.38	19																																																								No Quan Values	Not Found	Not Found	Not Found	High	High	High	High	High	High	High	High	High	High	High	High	High	High	High	High	High	High	High	High	High	High	High	3	0.8176	0	1	1	1	923.13	-1.89	-0.00174	89.2968	0.0004013	3.045e-06	3.048	4.55
FALSE	High	Unambiguous	HPHDIIDDINSGAVECPAS	[R].HPHDIIDDINSGAVECPAS.[-]	1xCarbamidomethyl [C16]; 1xTMTpro [N-Term]	1xCarbamidomethyl [C16]; 1xTMTpro [N-Term]	1.52894e-05	0.00136509	2.576	1	1	1	P35979	P35979 [147-165]			60S ribosomal protein L12 [OS=Mus musculus]	P35979	0	2351.13	19																																																								No Quan Values	Not Found	Not Found	Not Found	Not Found	Not Found	Not Found	High	Not Found	High	High	High	High	High	High	High	High	High	High	High	High	High	High	High	High	High	High	3	0.795	0	1	1	1	784.381	0.98	0.00077	65.6372	0.0004013	1.117e-05	2.576	2.78
FALSE	High	Unambiguous	HTGPNSPDTANDGFVR	[K].HTGPNSPDTANDGFVR.[L]	1xTMTpro [N-Term]	1xTMTpro [N-Term]	0.000116997	0.00136509	1.894	1	2	1	O35737	O35737 [99-114]			Heterogeneous nuclear ribonucleoprotein H [OS=Mus musculus]	P70333; O35737	0	1988.97	16																																																								No Quan Values	Not Found	Not Found	Not Found	Not Found	Not Found	Not Found	High	Not Found	High	High	High	High	High	High	High	High	High	High	High	High	High	High	High	High	High	High	3	0.769	0	1	1	1	663.663	0.53	0.00035	43.5069	0.0004013	7.234e-05	1.894	3.29
FALSE	High	Unambiguous	HVAAGTQQPYTDGVR	[R].HVAAGTQQPYTDGVR.[M]	1xTMTpro [N-Term]	1xTMTpro [N-Term]	8.76149e-05	0.00136509	1.991	1	1	3	Q02257	Q02257 [541-555]			Junction plakoglobin [OS=Mus musculus]	Q02257	0	1903.99	15	1.473	0.56	0.0393617	0.0670247	68.9	46.8	32.43	30.21	8	7	70.7	88.2	102.6	76.8	40.3	39.3	67.1	57.7	60.8	46.8	59.4	54.1	35.4	25.4	35	16.1	19	16.6	31.9	9.7	17.7	23.4	21.3	30.3	26.5	28.4	39.3	19.4	25.4	24.5	1	1	1	1	1	1	1	1	1	1	1	1	1	1	1		Not Found	Not Found	Not Found	Not Found	Not Found	Not Found	High	Not Found	High	High	High	High	High	High	High	High	High	High	High	High	High	High	High	High	High	High	3	0.7393	0	1	1	1	635.335	-1.65	-0.00104	41.9634	0.0004013	5.556e-05	1.991	3.49
FALSE	High	Unambiguous	KGQGGAGAGDDEEED	[K].KGQGGAGAGDDEEED.[-]	1xTMTpro [K1]; 1xTMTpro [N-Term]	1xTMTpro [K1]; 1xTMTpro [N-Term]	0.000562007	0.00136509	1.365	1	1	1	Q6ZWN5	Q6ZWN5 [180-194]			40S ribosomal protein S9 [OS=Mus musculus]	Q6ZWN5	1	2042.98	15																																																								No Quan Values	Not Found	Not Found	High	Not Found	Not Found	Not Found	Not Found	Not Found	High	High	High	High	High	High	High	High	High	High	High	High	High	High	High	High	High	High	3	0.9087	0	1	1	1	681.664	0.6	0.00041	39.8275	0.0004013	0.0002943	1.365	2.52
FALSE	High	Unambiguous	LAAVDATVNQVLASR	[K].LAAVDATVNQVLASR.[Y]	1xTMTpro [N-Term]	1xTMTpro [N-Term]	1.97649e-05	0.00136509	2.49	1	1	7	Q922R8	Q922R8 [217-231]			Protein disulfide-isomerase A6 [OS=Mus musculus]	Q922R8	0	1832.06	15																																																								No Quan Values	Not Found	Not Found	High	High	High	High	High	High	High	High	High	High	High	High	High	High	High	High	High	High	High	High	High	High	High	High	3	0.7588	0	1	1	1	611.357	0.45	0.00027	87.6987	0.0004013	1.413e-05	2.49	3.98
FALSE	High	Unambiguous	IAEVGAGGSK	[K].IAEVGAGGSK.[S]	1xTMTpro [K10]; 1xTMTpro [N-Term]	1xTMTpro [K10]; 1xTMTpro [N-Term]	0.000202349	0.00136509	1.71	1	1	1	O35295	O35295 [73-82]			Transcriptional activator protein Pur-beta [OS=Mus musculus]	O35295	0	1496.89	10	1.895	0.92	0.0233816	0.0481085	110.4	58.3	29	62.48	8	7	179.3	178.5	161.8	108.5	108.9	84.7	111.9	102	176.1	87.1	81.9	58.3	49.7	32.2	50.7	40.8	38.4	26.2	45.1	26.2	38.1	39.1	37.6	87.8	49.3	39.1	42.4	27.3	32.2	35.4	1	1	1	1	1	1	1	1	1	1	1	1	1	1	1		Not Found	Not Found	Not Found	Not Found	Not Found	Not Found	High	Not Found	High	High	High	High	High	High	High	High	High	High	High	High	High	High	High	High	High	High	2	0.4805	0	1	1	1	748.95	0.57	0.00043	51.5686	0.0004013	0.0001191	1.71	2.31
FALSE	High	Unambiguous	LAGDYVYLFDEGGDEVIAPR	[R].LAGDYVYLFDEGGDEVIAPR.[M]	1xTMTpro [N-Term]	1xTMTpro [N-Term]	3.08554e-06	0.00136509	3.112	1	1	9	XXXXX3	XXXXX3 [85-104]			MHV-A59 nsp3 [OS=Homo sapiens]	XXXXX3	0	2503.27	20	3.82	1.93	2.94235e-06	0.000234709	47	12.3	27.98	30.32	8	7	52.1	35.6	62.7	58.7	43.2	22.4	49.8	44.3	15	11.4	11.5	12.3	13.7	10.3	22.7	11.8	7.7	10.2	24.4	10.4	10.1	17.4	16.4	7.5	6.5	5.5	8.9	7.5	10.3	15.8	1	1	1	1	1	1	1	1	1	1	1	1	1	1	1		Not Found	High	High	High	High	Not Found	Not Found	Not Found	High	High	High	High	High	High	High	High	High	High	High	High	High	High	High	High	High	High	3	0.8128	0	1	1	1	835.094	0.19	0.00016	89.927	0.0004013	2.556e-06	3.112	4.54
FALSE	High	Unambiguous	LALDIEIATYR	[K].LALDIEIATYR.[KR]	1xTMTpro [N-Term]	1xTMTpro [N-Term]	5.83974e-05	0.00136509	2.127	3	5	186	P03995; Q6NXH9; Q9Z2T6	P03995 [354-364]; Q6NXH9 [424-434]; Q9Z2T6 [414-424]			Glial fibrillary acidic protein [OS=Mus musculus] Keratin, type II cytoskeletal 73 [OS=Mus musculus] Keratin, type II cuticular Hb5 [OS=Mus musculus]	P03995; Q6NXH9; P03995-2; Q9Z2T6; Q9DCV7	0	1581.92	11	0.356	-1.49	0.00954427	0.0312221	11131.7	31283.2	61.85	31.78	8	7	5770.5	1857.7	6876.2	10121.5	22431.9	19563.4	12242.8	21071.9	13030.4	31283.2	26074	24965.3	34230.8	38246.6	41134.5	1311.3	399.9	1114.2	4203	5399.4	8793.9	4274.6	7777.1	6498.9	17702.7	12464	18163.5	18756.4	38246.6	28744.1	108	89	107	109	109	109	108	109	109	109	109	109	109	109	109	Shared	Not Found	High	High	High	High	High	High	High	High	High	High	High	High	High	High	High	High	High	High	High	High	High	High	High	High	High	2	0.634	0	1	1	1	791.462	0.12	0.0001	94.4312	0.0004013	3.827e-05	2.127	2.65
FALSE	High	Unambiguous	LALDVEIATYR	[K].LALDVEIATYR.[K]	1xTMTpro [N-Term]	1xTMTpro [N-Term]	3.78869e-05	0.00136509	2.272	5	6	300	P50446; Q8BGZ7; P07744; Q3UV17; Q922U2	P50446 [445-455]; Q8BGZ7 [443-453]; P07744 [439-449]; Q3UV17 [460-470]; Q922U2 [455-465]			Keratin, type II cytoskeletal 6A [OS=Mus musculus] Keratin, type II cytoskeletal 75 [OS=Mus musculus] Keratin, type II cytoskeletal 4 [OS=Mus musculus] Keratin, type II cytoskeletal 2 oral [OS=Mus musculus] keratin, type II cytoskeletal 5 [OS=Mus musculus]	P50446; Q8BGZ7; P07744; Q3UV17; Q9Z331; Q922U2	0	1567.9	11	0.762	-0.39	0.0804108	0.109574	14633.6	19192	27.01	28.03	8	7	11436.9	15089.3	7307.2	12326.7	17141.9	19880.2	14225.6	15053.3	9904.8	16493.4	19192	22595.5	22903.7	26273.5	17031.6	2599	3248.2	1184	5118.7	4126.1	8936.3	4967	5555.8	4940	9333.4	9174.2	16439.3	12549.9	26273.5	11901.4	189	189	176	189	189	189	189	189	189	189	189	189	189	189	189	Shared	Not Found	High	High	High	High	High	High	High	High	High	High	High	High	High	High	High	High	High	High	High	High	High	High	High	High	High	2	0.3101	0	1	1	1	784.454	-0.35	-0.00027	87.873	0.0004013	2.571e-05	2.272	3.16
FALSE	High	Unambiguous	LALETTVLVESYTLPDGR	[K].LALETTVLVESYTLPDGR.[I]	1xTMTpro [N-Term]	1xTMTpro [N-Term]	1.81258e-05	0.00136509	2.519	1	1	4	P61161	P61161 [233-250]			Actin-related protein 2 [OS=Mus musculus]	P61161	0	2281.26	18																																																								No Quan Values	Not Found	Not Found	High	High	Not Found	High	Not Found	Not Found	High	High	High	High	High	High	High	High	High	High	High	High	High	High	High	High	High	High	3	0.7925	0	1	1	1	761.092	-0.1	-7e-05	94.8526	0.0004013	1.304e-05	2.519	2.94
FALSE	High	Unambiguous	IAIPGLAGAGNSVLLVSNLNPER	[R].IAIPGLAGAGNSVLLVSNLNPER.[V]	1xTMTpro [N-Term]	1xTMTpro [N-Term]	1.6573e-05	0.00136509	2.549	1	1	1	P17225	P17225 [324-346]			Polypyrimidine tract-binding protein 1 [OS=Mus musculus]	P17225	0	2579.48	23																																																								No Quan Values	Not Found	Not Found	Not Found	Not Found	Not Found	Not Found	High	Not Found	High	High	Not Found	High	Not Found	High	High	Not Found	High	High	High	High	High	High	High	High	High	High	3	0.8322	0	1	1	1	860.5	0.93	0.0008	88.3616	0.0004013	1.202e-05	2.549	4.53
FALSE	High	Unambiguous	IALTDNSLIAR	[R].IALTDNSLIAR.[S]	1xTMTpro [N-Term]	1xTMTpro [N-Term]	0.000131807	0.00136509	1.854	1	1	4	P14148	P14148 [189-199]			60S ribosomal protein L7 [OS=Mus musculus]	P14148	0	1490.89	11	2.163	1.11	0.00658241	0.025188	451.5	208.8	27.84	52.56	8	7	559.7	697.2	647	470	433.7	290	416.2	399	527.1	284.9	241.6	203.3	201.3	102.8	208.8	127.2	150.1	104.8	195.2	104.4	130.4	145.3	147.3	262.9	161.2	115.5	147.9	110.3	102.8	145.9	3	3	3	3	3	3	3	3	3	3	3	3	3	3	3		Not Found	Not Found	High	High	Not Found	Not Found	Not Found	High	High	High	High	High	High	High	High	High	High	High	High	High	High	High	High	High	High	High	2	0.6464	0	1	1	1	745.944	-3.24	-0.00242	69.0248	0.0004013	8.066e-05	1.854	2.8
FALSE	High	Unambiguous	LAPDYDALDVANK	[R].LAPDYDALDVANK.[I]	1xTMTpro [K13]; 1xTMTpro [N-Term]	1xTMTpro [K13]; 1xTMTpro [N-Term]	0.00033323	0.00136509	1.542	1	1	3	P62751	P62751 [140-152]			60S ribosomal protein L23a [OS=Mus musculus]	P62751	0	2013.11	13																																																								No Quan Values	Not Found	Not Found	Not Found	High	Not Found	High	High	Not Found	High	High	High	High	High	High	High	High	High	High	High	High	High	High	High	High	High	High	3	0.7273	0	1	1	1	671.711	1.16	0.00078	70.6201	0.0004013	0.0001864	1.542	3.52
FALSE	High	Unambiguous	IAPLAEGALPYNLAELQR	[R].IAPLAEGALPYNLAELQR.[Q]	1xTMTpro [N-Term]	1xTMTpro [N-Term]	0.000426008	0.00136509	1.459	1	1	1	Q8BH59	Q8BH59 [292-309]			Calcium-binding mitochondrial carrier protein Aralar1 [OS=Mus musculus]	Q8BH59	0	2243.27	18																																																								No Quan Values	Not Found	Not Found	Not Found	Not Found	Not Found	Not Found	High	Not Found	High	High	High	High	High	High	High	High	High	High	High	High	High	High	High	High	High	High	3	0.7757	0	1	1	1	748.429	-0.17	-0.00012	83.4545	0.0004013	0.0002317	1.459	2.63
FALSE	High	Unambiguous	LAPITSDPTEAAAVGAVEASFK	[R].LAPITSDPTEAAAVGAVEASFK.[C]	1xTMTpro [K22]; 1xTMTpro [N-Term]	1xTMTpro [K22]; 1xTMTpro [N-Term]	4.11888e-05	0.00136509	2.244	1	1	1	P52480	P52480 [401-422]			Pyruvate kinase PKM [OS=Mus musculus]	P52480	0	2753.52	22	1.641	0.71	0.0392972	0.0670247	55.3	33.7	39.5	67.02	8	7	85.7	82.9	95.3	46.8	40.5	33	40.7	65.3	82.7	40.4	38.4	33.7	15.7	13.3	21.9	19.5	17.8	15.4	19.4	9.7	14.8	14.2	24.1	41.2	22.9	18.4	24.5	8.6	13.3	15.3	1	1	1	1	1	1	1	1	1	1	1	1	1	1	1		Not Found	Not Found	Not Found	Not Found	Not Found	Not Found	High	Not Found	High	High	High	High	High	High	High	High	High	High	High	High	High	High	High	High	High	High	4	0.6294	0	1	1	1	689.136	0.44	0.00031	86.6336	0.0004013	2.775e-05	2.244	4.56
FALSE	High	Unambiguous	IAQLEEELEEEQGNTELINDR	[R].IAQLEEELEEEQGNTELINDR.[L]	1xTMTpro [N-Term]	1xTMTpro [N-Term]	2.58819e-07	0.00136509	3.942	1	1	30	Q8VDD5	Q8VDD5 [1731-1751]			Myosin-9 [OS=Mus musculus]	Q8VDD5	0	2776.38	21	3.655	1.87	0.0043766	0.0196571	79.4	21.7	51.74	70.92	8	7	34	75.8	83.2	142.9	29.4	67	145.6	117.5	22.7	21.7	73.9	45	17.2	13.6	19.6	7.7	16.3	13.5	59.4	7.1	30.1	50.8	43.4	11.3	12.3	35.3	32.8	9.4	13.6	13.7	1	1	1	1	1	1	1	1	1	1	1	1	1	1	1		Not Found	High	High	High	High	High	High	High	High	High	High	High	High	High	High	High	High	High	High	High	High	High	High	High	High	High	3	0.8231	0	1	1	1	926.13	-1.73	-0.0016	85.8263	0.0004013	2.605e-07	3.942	5.2
FALSE	High	Unambiguous	IAQLEEQLDNETK	[K].IAQLEEQLDNETK.[E]	1xTMTpro [K13]; 1xTMTpro [N-Term]	1xTMTpro [K13]; 1xTMTpro [N-Term]	3.89183e-05	0.00136509	2.263	1	1	11	Q8VDD5	Q8VDD5 [1816-1828]			Myosin-9 [OS=Mus musculus]	Q8VDD5	0	2139.18	13	3.748	1.91	0.00092768	0.0100552	306.1	81.7	32.26	55.26	8	7	187.2	329.8	341.4	416.8	171.9	240.1	427.7	284.2	133.2	81.7	216.1	124.7	77.7	39.8	67.1	42.5	71	55.3	173.1	41.4	107.9	149.3	104.9	66.4	46.2	103.3	90.8	42.6	39.8	46.9	4	4	4	4	4	4	4	4	4	4	4	4	4	4	4		Not Found	Not Found	Not Found	High	High	High	High	High	High	High	High	High	High	High	High	High	High	High	High	High	High	High	High	High	High	High	3	0.7376	0	1	1	1	713.732	1.81	0.00129	76.0587	0.0004013	2.636e-05	2.263	4.23
FALSE	High	Unambiguous	LASVPAGGAVAVSAAPGSAAPAAGSAPAAAEEK	[K].LASVPAGGAVAVSAAPGSAAPAAGSAPAAAEEK.[K]	1xTMTpro [K33]; 1xTMTpro [N-Term]	1xTMTpro [K33]; 1xTMTpro [N-Term]	2.04433e-07	0.00136509	4.021	1	1	1	P99027	P99027 [62-94]			60S acidic ribosomal protein P2 [OS=Mus musculus]	P99027	0	3382.85	33	1.583	0.66	0.00959434	0.031244	38.8	24.5	26.4	33.01	8	7	41.3	39.3	59.1	34.9	47.4	22.6	35.5	38.3	42.9	24.5	24.6	26.6	21.1	16	22.6	9.4	8.5	9.6	14.5	11.4	10.2	12.4	14.1	21.4	13.9	11.7	19.3	11.5	16	15.8	1	1	1	1	1	1	1	1	1	1	1	1	1	1	1		Not Found	Not Found	Not Found	Not Found	Not Found	Not Found	High	Not Found	High	High	High	High	High	High	High	High	High	High	High	High	High	High	High	High	High	High	4	0.7527	0	1	1	1	846.467	0.55	0.00046	62.4334	0.0004013	2.097e-07	4.021	3.72
FALSE	High	Unambiguous	LCYVALDFEQEMATAASSSSLEK	[K].LCYVALDFEQEMATAASSSSLEK.[S]	1xCarbamidomethyl [C2]; 1xTMTpro [K23]; 1xTMTpro [N-Term]	1xCarbamidomethyl [C2]; 1xTMTpro [K23]; 1xTMTpro [N-Term]	1.55791e-07	0.00136509	4.112	1	2	3	P60710	P60710 [216-238]			Actin, cytoplasmic 1 [OS=Mus musculus]	P60710; P63260	0	3158.59	23																																																								No Quan Values	Not Found	Not Found	Not Found	Not Found	High	Not Found	High	High	High	High	High	High	High	High	High	High	High	High	High	High	High	High	High	High	High	High	3	0.8447	0	1	1	1	1053.53	-0.84	-0.00088	102.828	0.0004013	1.633e-07	4.112	4.83
FALSE	High	Unambiguous	LCYVALDFEQEMATAASSSSLEK	[K].LCYVALDFEQEMATAASSSSLEK.[S]	1xCarbamidomethyl [C2]; 1xOxidation [M12]; 1xTMTpro [K23]; 1xTMTpro [N-Term]	1xCarbamidomethyl [C2]; 1xOxidation [M12]; 1xTMTpro [K23]; 1xTMTpro [N-Term]	1.14109e-05	0.00136509	2.674	1	2	3	P60710	P60710 [216-238]			Actin, cytoplasmic 1 [OS=Mus musculus]	P60710; P63260	0	3174.58	23	1.438	0.52	0.271294	0.303159	30.6	21.3	43.58	66.92	8	7	25.2	42.7	50	41	10.3	17.5	35.5	26.3	55.3	21.3	29	21.8	17.3	9.1	10.2	5.7	9.2	8.1	17	2.5	7.9	12.4	9.7	27.6	12	13.9	15.8	9.5	9.1	7.1	1	1	1	1	1	1	1	1	1	1	1	1	1	1	1		Not Found	Not Found	Not Found	High	High	High	Not Found	Not Found	High	High	High	High	High	High	High	High	High	High	High	High	High	High	High	High	High	High	4	0.8097	0	1	1	1	794.402	0.38	0.0003	85.7839	0.0004013	8.515e-06	2.674	3.73
FALSE	High	Unambiguous	IDFYFDENPYFENK	[R].IDFYFDENPYFENK.[V]	1xTMTpro [K14]; 1xTMTpro [N-Term]	1xTMTpro [K14]; 1xTMTpro [N-Term]	0.000239708	0.00136509	1.653	1	2	5	Q9EQU5	Q9EQU5 [136-149]			Protein SET [OS=Mus musculus]	Q9EQU5-2; Q9EQU5	0	2449.22	14																																																								No Quan Values	Not Found	Not Found	Not Found	High	High	High	High	High	High	High	High	High	High	High	High	High	High	High	High	High	High	High	High	High	High	High	3	0.6875	0	1	1	1	817.079	1.07	0.00088	87.8443	0.0004013	0.0001389	1.653	2.88
FALSE	High	Unambiguous	LDGLVDTPTGYIESLPK	[R].LDGLVDTPTGYIESLPK.[V]	1xTMTpro [K17]; 1xTMTpro [N-Term]	1xTMTpro [K17]; 1xTMTpro [N-Term]	0.000357786	0.00136509	1.518	1	1	1	P28656	P28656 [56-72]			Nucleosome assembly protein 1-like 1 [OS=Mus musculus]	P28656	0	2426.37	17																																																								No Quan Values	Not Found	Not Found	Not Found	Not Found	Not Found	Not Found	High	Not Found	High	High	High	High	High	High	High	High	High	High	High	High	High	High	High	High	High	High	4	0.7203	0	1	1	1	607.347	-0.99	-0.0006	82.6418	0.0004013	0.0001984	1.518	2.36
FALSE	High	Unambiguous	GVNLPGAAVDLPAVSEK	[K].GVNLPGAAVDLPAVSEK.[D]	1xTMTpro [K17]; 1xTMTpro [N-Term]	1xTMTpro [K17]; 1xTMTpro [N-Term]	2.38546e-05	0.00136509	2.427	1	2	1	P52480	P52480 [208-224]			Pyruvate kinase PKM [OS=Mus musculus]	P52480; P52480-2	0	2245.3	17																																																								No Quan Values	Not Found	Not Found	Not Found	Not Found	Not Found	Not Found	High	Not Found	High	High	High	High	High	High	High	High	High	High	High	High	High	High	High	High	High	High	3	0.7604	0	1	1	1	749.108	1.44	0.00107	72.1604	0.0004013	1.681e-05	2.427	4.09
FALSE	High	Unambiguous	GVDLDQLLDMSYEQLMQLYSAR	[R].GVDLDQLLDMSYEQLMQLYSAR.[Q]	1xTMTpro [N-Term]	1xTMTpro [N-Term]	0.000267551	0.00136509	1.616	1	1	1	P62843	P62843 [19-40]			40S ribosomal protein S15 [OS=Mus musculus]	P62843	0	2892.44	22																																																								No Quan Values	Not Found	Not Found	Not Found	Not Found	Not Found	Not Found	High	Not Found	Not Found	Not Found	High	High	High	High	Not Found	Not Found	High	High	High	High	High	High	High	High	High	High	3	0.7476	0	1	1	1	964.821	1.9	0.00183	111.331	0.0004013	0.0001533	1.616	3.17
FALSE	High	Unambiguous	GVDEVTIVNILTNR	[K].GVDEVTIVNILTNR.[S]	1xTMTpro [N-Term]	1xTMTpro [N-Term]	0.000248407	0.00136509	1.641	1	1	10	P07356	P07356 [50-63]			Annexin A2 [OS=Mus musculus]	P07356	0	1847.06	14	1.103	0.14	0.271251	0.303159	81.3	73.7	53.54	13.5	8	7	207.7	82.4	80.8	51.5	81.8	81.7	73.8	65.4	77.1	82.8	57	67.4	73.7	59.1	74.2	47.2	17.7	13.1	21.4	19.7	36.7	25.8	24.1	38.4	46.9	27.3	49	40.4	59.1	51.8	3	3	3	3	3	3	3	3	3	3	3	3	3	3	3		Not Found	High	High	High	High	High	High	High	High	High	High	High	High	High	High	High	High	High	High	High	High	High	High	High	High	High	3	0.533	0	1	1	1	616.357	-0.08	-5e-05	87.0448	0.0004013	0.0001432	1.641	3.49
FALSE	High	Unambiguous	GVDEATIIDILTK	[K].GVDEATIIDILTK.[R]	1xTMTpro [K13]; 1xTMTpro [N-Term]	1xTMTpro [K13]; 1xTMTpro [N-Term]	0.000210324	0.00136509	1.697	1	1	6	P10107	P10107 [59-71]			annexin A1 [OS=Mus musculus]	P10107	0	1996.18	13	1.649	0.72	0.0458863	0.0738883	87.9	53.3	35	52.47	8	7	153.3	144.3	128	64.5	101.5	71.2	74.6	76.1	131.5	58.5	80.2	52	49.9	24.8	53.3	34.8	31.1	20.7	26.8	24.4	32	26.1	28.1	65.6	33.1	38.4	37.9	27.4	24.8	37.2	2	2	2	2	2	2	2	2	2	2	2	2	2	2	2		Not Found	Not Found	High	High	High	High	High	High	High	High	High	High	High	High	High	High	High	High	High	High	High	High	High	High	High	High	3	0.7801	0	1	1	1	666.065	-0.38	-0.00025	94.0459	0.0004013	0.0001235	1.697	2.82
FALSE	High	Unambiguous	GFSSGSAVVSGGSR	[R].GFSSGSAVVSGGSR.[R]	1xTMTpro [N-Term]	1xTMTpro [N-Term]	4.42835e-06	0.00136509	2.991	1	1	46	Q3TTY5	Q3TTY5 [23-36]			Keratin, type II cytoskeletal 2 epidermal [OS=Mus musculus]	Q3TTY5	0	1558.81	14	0.679	-0.56	0.0925363	0.121932	1506.7	2220.5	32.14	32.98	8	7	1274.6	1044.2	752.2	1433.9	1583.2	2242.1	1949.1	1697.4	957.2	1644.1	2259.2	2220.5	2644.4	3168.4	2071.6	289.7	224.8	121.9	595.4	381.1	1007.9	680.5	626.5	477.4	930.4	1080	1615.5	1449	3168.4	1447.6	31	29	25	31	31	31	31	31	31	31	31	31	31	31	31		High	High	High	High	High	High	High	High	High	High	High	High	High	High	High	High	High	High	High	High	High	High	High	High	High	High	2	0.5306	0	1	1	1	779.909	-2.35	-0.00183	47.8532	0.0004013	3.568e-06	2.991	2.94
FALSE	High	Unambiguous	GFSSGSAVVSGGSRR	[R].GFSSGSAVVSGGSRR.[S]	1xTMTpro [N-Term]	1xTMTpro [N-Term]	4.99217e-07	0.00136509	3.722	1	1	3	Q3TTY5	Q3TTY5 [23-37]			Keratin, type II cytoskeletal 2 epidermal [OS=Mus musculus]	Q3TTY5	1	1714.92	15	1.826	0.87	0.0212188	0.0464175	644.2	352.9	49.63	30.36	8	7	357.7	1096.6	564.5	436.7	453.1	735.1	1390.2	741.3	319.6	337.5	460.7	235.3	484.4	352.9	592.1	81.3	236.1	91.5	181.4	109.1	330.4	485.4	273.6	159.4	191	220.2	171.2	265.4	352.9	413.8	2	2	2	2	2	2	2	2	2	2	2	2	2	2	2		Not Found	Not Found	Not Found	Not Found	Not Found	Not Found	High	Not Found	High	High	High	High	High	High	High	High	High	High	High	High	High	High	High	High	High	High	3	0.7319	0	1	1	1	572.31	-0.03	-2e-05	45.1127	0.0004013	4.772e-07	3.722	4.29
FALSE	High	Unambiguous	GHAVGDIPGVR	[K].GHAVGDIPGVR.[F]	1xTMTpro [N-Term]	1xTMTpro [N-Term]	0.000119463	0.00136509	1.887	1	1	3	P62267	P62267 [109-119]			40S ribosomal protein S23 [OS=Mus musculus]	P62267	0	1381.79	11																																																								No Quan Values	Not Found	Not Found	Not Found	Not Found	Not Found	Not Found	High	Not Found	High	High	High	High	High	High	High	High	High	High	High	High	High	High	High	High	High	High	3	0.7151	0	1	1	1	461.267	0.06	3e-05	48.8515	0.0004013	7.375e-05	1.887	3.44
FALSE	High	Unambiguous	GHYTEGAELVDSVLDVVR	[K].GHYTEGAELVDSVLDVVR.[K]	1xTMTpro [N-Term]	1xTMTpro [N-Term]	0.000238997	0.00136509	1.654	4	6	1	Q7TMM9; P99024; P68372; Q922F4	Q7TMM9 [104-121]; P99024 [104-121]; P68372 [104-121]; Q922F4 [104-121]			Tubulin beta-2A chain [OS=Mus musculus] tubulin beta-5 chain [OS=Mus musculus] Tubulin beta-4B chain [OS=Mus musculus] Tubulin beta-6 chain [OS=Mus musculus]	Q7TMM9; Q9ERD7; P99024; P68372; Q9CWF2; Q922F4	0	2263.19	18																																																								Shared	Not Found	Not Found	Not Found	Not Found	High	Not Found	Not Found	Not Found	High	Not Found	Not Found	High	High	High	High	High	High	High	High	High	High	High	High	High	High	High	3	0.766	0	1	1	1	755.068	0.18	0.00014	87.6301	0.0004013	0.0001384	1.654	2.82
FALSE	High	Unambiguous	GIDVQQVSLVINYDLPTNR	[R].GIDVQQVSLVINYDLPTNR.[E]	1xTMTpro [N-Term]	1xTMTpro [N-Term]	6.22409e-06	0.00136509	2.877	1	3	5	P60843	P60843 [335-353]			Eukaryotic initiation factor 4A-I [OS=Mus musculus]	P60843; P10630-2; P10630-1	0	2448.34	19																																																								No Quan Values	Not Found	Not Found	High	High	Not Found	High	Not Found	High	High	High	High	High	High	High	High	High	High	High	High	High	High	High	High	High	High	High	3	0.8054	0	1	1	1	816.785	-0.68	-0.00056	83.0776	0.0004013	4.881e-06	2.877	4.78
FALSE	High	Unambiguous	GLEDYGDLTLSEMK	[K].GLEDYGDLTLSEMK.[E]	1xTMTpro [K14]; 1xTMTpro [N-Term]	1xTMTpro [K14]; 1xTMTpro [N-Term]	2.22717e-05	0.00136509	2.45	1	1	9	XXXXX2	XXXXX2 [260-273]			MHV-A59 GFP-nsp2 [OS=Homo sapiens]	XXXXX2	0	2179.14	14	13.001	3.7	2.01306e-09	6.95846e-07	413.4	31.8	33.35	23.39	8	7	423.6	556.4	629.9	487.2	342.6	251	403.3	238	52.1	31.7	40.6	34.4	28.9	29.1	31.8	96.3	119.8	102.1	202.3	82.5	112.8	140.8	87.8	26	18	19.4	25	15.9	29.1	22.2	4	4	4	4	4	4	4	4	4	4	4	4	4	4	4		Not Found	High	High	High	High	High	High	High	High	High	High	High	High	High	High	High	High	High	High	High	High	High	High	High	High	High	3	0.737	0	1	1	1	727.053	0.18	0.00013	85.7958	0.0004013	1.579e-05	2.45	3.46
FALSE	High	Unambiguous	GLGTDEDSLIEIICSR	[K].GLGTDEDSLIEIICSR.[T]	1xCarbamidomethyl [C14]; 1xTMTpro [N-Term]	1xCarbamidomethyl [C14]; 1xTMTpro [N-Term]	4.14353e-05	0.00136509	2.242	1	1	3	P07356	P07356 [120-135]			Annexin A2 [OS=Mus musculus]	P07356	0	2082.07	16																																																								No Quan Values	Not Found	Not Found	Not Found	Not Found	High	High	Not Found	High	High	Not Found	High	High	High	High	High	High	High	High	High	High	High	High	High	High	High	High	3	0.636	0	1	1	1	694.696	0.72	0.0005	86.4025	0.0004013	2.793e-05	2.242	2.28
FALSE	High	Unambiguous	GLGTDEDSILNLLTSR	[K].GLGTDEDSILNLLTSR.[S]	1xTMTpro [N-Term]	1xTMTpro [N-Term]	5.85719e-05	0.00136509	2.126	1	1	6	P48036	P48036 [28-43]			annexin A5 [OS=Mus musculus]	P48036	0	2008.09	16	1.975	0.98	0.0111814	0.0339038	38.5	19.5	40.42	30.98	8	7	37.6	61.5	62.7	21.9	60.2	39.3	35.2	20.9	34.3	28.4	18.8	17.2	27.3	15	19.5	8.6	13.2	10.2	9.1	14.5	17.7	12.3	7.7	17.1	16.1	9	12.5	15	15	13.6	1	1	1	1	1	1	1	1	1	1	1	1	1	1	1		Not Found	High	Not Found	High	High	High	Not Found	High	High	High	High	High	High	High	High	High	High	High	High	High	High	High	High	High	High	High	3	0.7658	0	1	1	1	670.034	-0.52	-0.00035	91.9746	0.0004013	3.836e-05	2.126	3.16
FALSE	High	Unambiguous	GLGTDEDTLIEILTTR	[K].GLGTDEDTLIEILTTR.[S]	1xTMTpro [N-Term]	1xTMTpro [N-Term]	2.01222e-05	0.00136509	2.484	1	1	9	P10107	P10107 [129-144]			annexin A1 [OS=Mus musculus]	P10107	0	2051.12	16	2.281	1.19	0.0241274	0.0491555	140.5	61.6	44.49	58.53	8	7	278	156.1	239.7	64.7	172.5	118.5	126.4	111.3	134.7	60.1	74.6	49.6	61.6	37.8	170.7	63.2	33.6	38.8	26.8	41.5	53.3	44.1	41.1	67.2	34	35.7	36.1	33.8	37.8	119.3	2	2	2	2	2	2	2	2	2	2	2	2	2	2	2		Not Found	High	High	High	High	High	High	High	High	High	High	High	High	High	High	High	High	High	High	High	High	High	High	High	High	High	3	0.6355	0	1	1	1	684.378	-0.51	-0.00035	97.7916	0.0004013	1.436e-05	2.484	3.21
FALSE	High	Unambiguous	GILAADESTGSIAK	[K].GILAADESTGSIAK.[R]	1xTMTpro [K14]; 1xTMTpro [N-Term]	1xTMTpro [K14]; 1xTMTpro [N-Term]	9.51472e-07	0.00136509	3.506	1	1	2	P05064	P05064 [29-42]			fructose-bisphosphate aldolase A [OS=Mus musculus]	P05064	0	1941.11	14	1.471	0.56	0.589655	0.609036	234.3	159.3	23.37	117.19	8	7	308.4	323.1	250.4	219.2	192.1	163.8	255.4	202.1	397.3	159.3	222.7	1063.4	94	36.1	144.9	70.1	69.6	40.6	91	46.2	73.6	89.2	74.6	198.2	90.1	106.4	773.7	51.5	36.1	101.3	2	2	2	2	2	2	2	2	2	2	2	2	2	1	2		Not Found	Not Found	Not Found	Not Found	Not Found	Not Found	High	Not Found	High	High	High	High	High	High	High	High	High	High	High	High	High	High	High	High	High	High	2	0.6497	0	1	1	1	971.064	2.84	0.00276	62.5055	0.0004013	8.658e-07	3.506	3.94
FALSE	High	Unambiguous	GIVDQSQQAYQEAFEISK	[K].GIVDQSQQAYQEAFEISK.[K]	1xTMTpro [K18]; 1xTMTpro [N-Term]	1xTMTpro [K18]; 1xTMTpro [N-Term]	7.69392e-06	0.00136509	2.806	1	1	4	P63101	P63101 [140-157]			14-3-3 protein zeta/delta [OS=Mus musculus]	P63101	0	2649.4	18																																																								No Quan Values	Not Found	Not Found	Not Found	High	Not Found	High	High	High	High	High	High	High	High	High	High	High	High	High	High	High	High	High	High	High	High	High	3	0.7747	0	1	1	1	883.807	1.51	0.00133	76.199	0.0004013	5.926e-06	2.806	3.64
FALSE	High	Unambiguous	GLVEPVDVVDNADGTQTVNYVPSR	[K].GLVEPVDVVDNADGTQTVNYVPSR.[E]	1xTMTpro [N-Term]	1xTMTpro [N-Term]	0.000100796	0.00136509	1.944	1	1	4	Q8BTM8	Q8BTM8 [1492-1515]			Filamin-A [OS=Mus musculus]	Q8BTM8	0	2848.46	24																																																								No Quan Values	Not Found	High	High	High	High	Not Found	Not Found	Not Found	High	High	High	High	High	High	High	High	High	High	High	High	High	High	High	High	High	High	3	0.7354	0	1	1	1	950.162	1.89	0.00179	70.612	0.0004013	6.315e-05	1.944	2.91
FALSE	High	Unambiguous	GLVYETSVLDPDEGIR	[K].GLVYETSVLDPDEGIR.[F]	1xTMTpro [N-Term]	1xTMTpro [N-Term]	0.000210324	0.00136509	1.697	1	1	2	Q9CZU6	Q9CZU6 [77-92]			citrate synthase, mitochondrial [OS=Mus musculus]	Q9CZU6	0	2067.09	16																																																								No Quan Values	Not Found	Not Found	Not Found	High	High	Not Found	Not Found	Not Found	High	High	High	High	High	High	High	High	High	High	High	High	High	High	High	High	High	High	3	0.7951	0	1	1	1	689.702	-0.39	-0.00027	74.9263	0.0004013	0.0001232	1.697	2.88
FALSE	High	Unambiguous	LDIDSAPITAR	[R].LDIDSAPITAR.[N]	1xTMTpro [N-Term]	1xTMTpro [N-Term]	0.000447942	0.00136509	1.442	1	2	8	P52480	P52480 [33-43]			Pyruvate kinase PKM [OS=Mus musculus]	P52480; P52480-2	0	1475.84	11	1.954	0.97	0.0731028	0.101755	842.3	431	34.44	82.3	8	7	1053.6	956	1365.3	834	597.1	463.4	612.3	850.8	1508.6	581.3	431	522.2	227.9	156.7	400.5	239.4	205.8	221.2	346.3	143.7	208.3	213.8	314	752.4	329	206	379.9	124.9	156.7	279.8	8	8	8	8	8	8	8	8	8	8	8	8	8	8	8		Not Found	High	High	High	High	Not Found	Not Found	High	High	High	High	High	High	High	High	High	High	High	High	High	High	High	High	High	High	High	2	0.502	0	1	1	1	738.422	-1.91	-0.00141	68.4332	0.0004013	0.000242	1.442	2.51
FALSE	High	Unambiguous	GMSLNLEPDNVGVVVFGNDK	[K].GMSLNLEPDNVGVVVFGNDK.[L]	1xOxidation [M2]; 1xTMTpro [K20]; 1xTMTpro [N-Term]	1xOxidation [M2]; 1xTMTpro [K20]; 1xTMTpro [N-Term]	7.18327e-06	0.00136509	2.829	1	1	1	Q03265	Q03265 [104-123]			ATP synthase subunit alpha, mitochondrial [OS=Mus musculus]	Q03265	0	2728.45	20	1.689	0.76	0.208111	0.240861	48.9	29	46.16	103.99	8	7	61.6	69.6	91	85.9	33.8	27.5	38.9	31.8	142.3	43.4	29	26.1	29.8	12.3	18.7	14	15	14.8	35.7	8.1	12.4	13.6	11.7	71	24.6	13.9	19	16.3	12.3	13.1	1	1	1	1	1	1	1	1	1	1	1	1	1	1	1		Not Found	Not Found	Not Found	Not Found	Not Found	Not Found	High	Not Found	High	High	High	High	High	High	High	High	High	High	High	High	High	High	High	High	High	High	3	0.7264	0	1	1	1	910.154	-0.1	-9e-05	78.2109	0.0004013	5.562e-06	2.829	4.13
FALSE	High	Unambiguous	GQVGGDVNVEMDAAPGVDLSR	[R].GQVGGDVNVEMDAAPGVDLSR.[I]	1xTMTpro [N-Term]	1xTMTpro [N-Term]	3.57458e-08	0.00136509	4.605	2	2	17	Q6IFX2; Q61781	Q6IFX2 [241-261]; Q61781 [268-288]			Keratin, type I cytoskeletal 42 [OS=Mus musculus] Keratin, type I cytoskeletal 14 [OS=Mus musculus]	Q6IFX2; Q61781	0	2390.19	21	0.513	-0.96	0.061543	0.0908442	115.5	225.1	48.66	28.92	8	7	104.8	24.1	78.4	122	191	180.8	109.4	203.4	111.3	234.8	244.2	253.4	225.1	125.2	217.9	23.8	5.2	12.7	50.7	46	81.3	38.2	75.1	55.5	132.9	116.7	184.3	123.4	125.2	152.2	4	3	3	4	4	4	4	4	4	4	4	4	4	4	4	Shared	Not Found	High	High	High	High	High	Not Found	High	High	High	High	High	High	High	High	High	High	High	High	High	High	High	High	High	High	High	3	0.8501	0	1	1	1	797.402	-0.89	-0.00071	68.0924	0.0004013	4.217e-08	4.605	7.07
FALSE	High	Unambiguous	GQVGGDVNVEMDAAPGVDLSR	[R].GQVGGDVNVEMDAAPGVDLSR.[I]	1xOxidation [M11]; 1xTMTpro [N-Term]	1xOxidation [M11]; 1xTMTpro [N-Term]	1.60513e-07	0.00136509	4.102	2	2	11	Q6IFX2; Q61781	Q6IFX2 [241-261]; Q61781 [268-288]			Keratin, type I cytoskeletal 42 [OS=Mus musculus] Keratin, type I cytoskeletal 14 [OS=Mus musculus]	Q6IFX2; Q61781	0	2406.19	21	0.791	-0.34	0.186048	0.218744	17.8	22.5	33.81	37.35	7	7	17.8	13		17.6	28.1	22.5	9.1	20.8	15	15.5	22.5	33.2	18.3	38.5	28.4	4	2.8		7.3	6.8	10.1	3.2	7.7	7.5	8.8	10.7	24.2	10	38.5	19.9	1	1		1	1	1	1	1	1	1	1	1	1	1	1	Shared	High	High	High	High	High	High	Not Found	High	High	High	Not Found	High	High	High	High	High	High	High	High	High	High	High	High	High	High	High	3	0.8663	0	1	1	1	802.734	-0.33	-0.00027	58.9973	0.0004013	1.678e-07	4.102	5.01
FALSE	High	Unambiguous	GQVGGEINVEMDAAPGVDLSR	[R].GQVGGEINVEMDAAPGVDLSR.[I]	1xTMTpro [N-Term]	1xTMTpro [N-Term]	3.44597e-06	0.00136509	3.075	1	1	2	Q9QWL7	Q9QWL7 [231-251]			Keratin, type I cytoskeletal 17 [OS=Mus musculus]	Q9QWL7	0	2418.23	21																																																								No Quan Values	Not Found	High	Not Found	Not Found	Not Found	High	Not Found	Not Found	High	High	High	High	High	High	High	High	High	High	High	High	High	High	High	High	High	High	3	0.8037	0	1	1	1	806.747	0.92	0.00074	68.1676	0.0004013	2.828e-06	3.075	3.26
FALSE	High	Unambiguous	GQVGGEINVEMDAAPGVDLSR	[R].GQVGGEINVEMDAAPGVDLSR.[I]	1xOxidation [M11]; 1xTMTpro [N-Term]	1xOxidation [M11]; 1xTMTpro [N-Term]	2.39389e-06	0.00136509	3.197	1	1	3	Q9QWL7	Q9QWL7 [231-251]			Keratin, type I cytoskeletal 17 [OS=Mus musculus]	Q9QWL7	0	2434.22	21																																																								No Quan Values	Not Found	High	Not Found	Not Found	High	High	Not Found	Not Found	High	High	High	High	High	High	High	High	High	High	High	High	High	High	High	High	High	High	3	0.8546	0	1	1	1	812.078	-0.7	-0.00057	62.0054	0.0004013	2.026e-06	3.197	3.99
FALSE	High	Unambiguous	GSAITGPVAK	[K].GSAITGPVAK.[E]	1xTMTpro [K10]; 1xTMTpro [N-Term]	1xTMTpro [K10]; 1xTMTpro [N-Term]	0.000148486	0.00136509	1.814	1	1	1	P62830	P62830 [114-123]			60S ribosomal protein L23 [OS=Mus musculus]	P62830	0	1508.93	10	2.167	1.12	0.023091	0.0479335	201.4	92.9	33.14	81.85	8	7	247.8	351.4	311.3	218.9	185.4	131.9	183.1	170.6	329.4	143.7	95.3	83.1	92.9	33.8	62	56.3	75.6	50.4	90.9	44.6	59.3	63.9	62.9	164.3	81.3	45.5	60.5	50.9	33.8	43.4	1	1	1	1	1	1	1	1	1	1	1	1	1	1	1		Not Found	Not Found	Not Found	Not Found	Not Found	Not Found	High	Not Found	High	High	High	High	High	High	High	High	High	High	High	High	High	High	High	High	High	High	2	0.4176	0	1	1	1	754.968	-0.52	-0.00039	51.2048	0.0004013	8.985e-05	1.814	2.73
FALSE	High	Unambiguous	GSGTAEVELK	[K].GSGTAEVELK.[K]	1xTMTpro [K10]; 1xTMTpro [N-Term]	1xTMTpro [K10]; 1xTMTpro [N-Term]	0.000222545	0.00136509	1.678	1	2	1	P52480	P52480 [126-135]			Pyruvate kinase PKM [OS=Mus musculus]	P52480; P52480-2	0	1598.92	10	1.79	0.84	0.154787	0.184924	99.2	55.4	31.27	67.04	8	7	130.9	132.9	155.5	97.6	66	67.7	83.3	100.9	167.3	78.6	55.4	130.6	40.9	22.9	50.6	29.7	28.6	25.2	40.5	15.9	30.4	29.1	37.2	83.4	44.5	26.5	95	22.4	22.9	35.3	1	1	1	1	1	1	1	1	1	1	1	1	1	1	1		Not Found	Not Found	Not Found	Not Found	Not Found	Not Found	High	Not Found	High	High	High	High	High	High	High	High	High	High	High	High	High	High	High	High	High	High	2	0.5024	0	1	1	1	799.968	2.17	0.00173	52.7691	0.0004013	0.0001297	1.678	2.11
FALSE	High	Unambiguous	GSIQVDGEDLVTGR	[R].GSIQVDGEDLVTGR.[S]	1xTMTpro [N-Term]	1xTMTpro [N-Term]	0.000547329	0.00136509	1.374	1	1	1	Q05793	Q05793 [3621-3634]			Basement membrane-specific heparan sulfate proteoglycan core protein [OS=Mus musculus]	Q05793	0	1749.93	14																																																								No Quan Values	Not Found	High	Not Found	Not Found	Not Found	Not Found	Not Found	Not Found	High	High	High	High	High	High	High	High	High	High	High	High	High	High	High	High	High	High	3	0.5719	0	1	1	1	583.981	-0.9	-0.00052	68.7987	0.0004013	0.000287	1.374	2.92
FALSE	High	Unambiguous	GSPGADGPAGSPGTPGPQGIAGQR	[K].GSPGADGPAGSPGTPGPQGIAGQR.[G]	1xTMTpro [N-Term]	1xTMTpro [N-Term]	1.11749e-05	0.00136509	2.681	1	1	2	P11087-1	P11087-1 [924-947]			Collagen alpha-1(I) chain [OS=Mus musculus]	P11087-1	0	2393.21	24	0.969	-0.05	0.374613	0.406779	21.8	22.5	55.12	27.2	8	7	35.4	55.2	52.7	23.1	20.5	18.1	12.5	19.7	25.3	16.8	17.4	29.9	28.4	14.6	22.5	8	11.9	8.5	9.6	4.9	8.2	4.4	7.3	12.6	9.5	8.3	21.8	15.5	14.6	15.7	1	1	1	1	1	1	1	1	1	1	1	1	1	1	1		Not Found	Not Found	Not Found	High	Not Found	Not Found	High	Not Found	High	High	High	High	High	High	High	High	High	High	High	High	High	High	High	High	High	High	3	0.7807	0	1	1	1	798.406	-3.74	-0.00298	45.9557	0.0004013	8.363e-06	2.681	3.83
FALSE	High	Unambiguous	GTDVNVFTTILTSR	[K].GTDVNVFTTILTSR.[S]	1xTMTpro [N-Term]	1xTMTpro [N-Term]	0.000700256	0.00136509	1.29	1	1	8	P10107	P10107 [215-228]			annexin A1 [OS=Mus musculus]	P10107	0	1828.01	14	1.666	0.74	0.018414	0.0432999	90.8	54.5	25.24	46.84	8	7	138.6	98.4	127.1	75.7	92	69.7	81.5	89.7	123.1	68.9	42.4	64.3	43	39.4	54.5	31.5	21.2	20.6	31.4	22.2	31.3	28.5	33.1	61.4	39	20.3	46.7	23.5	39.4	38.1	2	2	2	2	2	2	2	2	2	2	2	2	2	2	2		Not Found	Not Found	High	High	High	High	High	High	High	High	High	High	High	High	High	High	High	High	High	High	High	High	High	High	High	High	3	0.6933	0	1	1	1	610.009	-0.14	-9e-05	86.2226	0.0004013	0.0003536	1.29	2.38
FALSE	High	Unambiguous	GTEDFIVESLDASFR	[K].GTEDFIVESLDASFR.[Y]	1xTMTpro [N-Term]	1xTMTpro [N-Term]	0.000276432	0.00136509	1.605	1	1	4	Q9CY50	Q9CY50 [111-125]			Translocon-associated protein subunit alpha [OS=Mus musculus]	Q9CY50	0	1990.01	15																																																								No Quan Values	Not Found	Not Found	High	High	High	Not Found	Not Found	Not Found	High	High	High	High	High	High	High	High	High	High	High	High	High	High	High	High	High	High	3	0.8027	0	1	1	1	664.007	-1.27	-0.00084	93.0786	0.0004013	0.0001577	1.605	2.99
FALSE	High	Unambiguous	GTGASGSFK	[K].GTGASGSFK.[L]	1xTMTpro [K9]; 1xTMTpro [N-Term]	1xTMTpro [K9]; 1xTMTpro [N-Term]	0.000686062	0.00136509	1.297	2	5	1	P43274; P43276	P43274 [98-106]; P43276 [98-106]			Histone H1.4 [OS=Mus musculus] Histone H1.5 [OS=Mus musculus]	P43274; P43276; P15864; Q07133; P43277	0	1419.81	9	1.571	0.65	0.00805731	0.0283458	182.7	116.3	36.38	37.66	8	7	298.3	310.1	253.5	194.1	154.7	124.4	171.9	125.9	205.2	116.3	116.5	87.1	116.5	70.1	95.4	67.8	66.8	41.1	80.6	37.2	55.9	60	46.5	102.3	65.8	55.7	63.4	63.8	70.1	66.7	1	1	1	1	1	1	1	1	1	1	1	1	1	1	1	Shared	Not Found	Not Found	Not Found	Not Found	Not Found	Not Found	High	Not Found	High	High	High	High	High	High	High	High	High	High	High	High	High	High	High	High	High	High	2	0.2965	0	1	1	1	710.409	1.33	0.00095	46.7733	0.0004013	0.0003471	1.297	2.26
FALSE	High	Unambiguous	GTGGVDTAAVGAVFDISNADR	[R].GTGGVDTAAVGAVFDISNADR.[L]	1xTMTpro [N-Term]	1xTMTpro [N-Term]	3.28521e-06	0.00136509	3.091	1	1	5	P07310	P07310 [321-341]			Creatine kinase M-type [OS=Mus musculus]	P07310	0	2297.17	21																																																								No Quan Values	Not Found	Not Found	High	High	High	High	Not Found	High	High	High	High	High	High	High	High	High	High	High	High	High	High	High	High	High	High	High	3	0.7778	0	1	1	1	766.394	-1.13	-0.00086	76.8143	0.0004013	2.706e-06	3.091	3.42
FALSE	High	Unambiguous	GTIEILSDVQLIK	[R].GTIEILSDVQLIK.[T]	1xTMTpro [K13]; 1xTMTpro [N-Term]	1xTMTpro [K13]; 1xTMTpro [N-Term]	0.000386408	0.00136509	1.492	1	1	2	P14869	P14869 [150-162]			60S acidic ribosomal protein P0 [OS=Mus musculus]	P14869	0	2037.25	13																																																								No Quan Values	Not Found	Not Found	Not Found	Not Found	Not Found	Not Found	High	Not Found	High	High	High	High	High	High	High	High	High	High	High	High	High	High	High	High	High	High	3	0.5907	0	1	1	1	679.756	3.69	0.00251	86.1036	0.0004013	0.0002124	1.492	2.59
FALSE	High	Unambiguous	GQTGGDVNVEMDAAPGVDLSR	[R].GQTGGDVNVEMDAAPGVDLSR.[I]	1xOxidation [M11]; 1xTMTpro [N-Term]	1xOxidation [M11]; 1xTMTpro [N-Term]	4.43791e-05	0.00136509	2.219	1	1	3	Q9Z2K1	Q9Z2K1 [260-280]			Keratin, type I cytoskeletal 16 [OS=Mus musculus]	Q9Z2K1	0	2408.17	21																																																								No Quan Values	Not Found	Not Found	High	High	Not Found	Not Found	Not Found	Not Found	High	High	High	High	High	High	High	High	High	High	High	High	High	High	High	High	High	High	3	0.7708	0	1	1	1	803.395	1.15	0.00092	56.1524	0.0004013	2.972e-05	2.219	3.36
FALSE	High	Unambiguous	NEGTATYAAAVLFR	[R].NEGTATYAAAVLFR.[I]	1xTMTpro [N-Term]	1xTMTpro [N-Term]	1.59421e-05	0.00136509	2.562	1	1	12	Q02257	Q02257 [638-651]			Junction plakoglobin [OS=Mus musculus]	Q02257	0	1787.96	14	0.813	-0.3	0.0221289	0.0467072	177.2	218.1	20.54	13.95	8	7	178.7	149.2	158.9	136.1	257	195.1	175.8	183	189.1	255.2	218.1	184.5	237.7	208.9	264	40.6	32.1	25.8	56.5	61.8	87.7	61.4	67.5	94.3	144.4	104.3	134.2	130.3	208.9	184.5	6	6	6	6	6	6	6	6	6	6	6	6	6	6	6		Not Found	Not Found	High	High	High	High	High	High	High	High	High	High	High	High	High	High	High	High	High	High	High	High	High	High	High	High	3	0.7619	0	1	1	1	596.659	0.44	0.00026	75.1499	0.0004013	1.16e-05	2.562	4.62
FALSE	High	Unambiguous	NELESYAYSLK	[R].NELESYAYSLK.[N]	1xTMTpro [K11]; 1xTMTpro [N-Term]	1xTMTpro [K11]; 1xTMTpro [N-Term]	0.000604831	0.00136509	1.34	1	1	1	P20029	P20029 [564-574]			78 kDa glucose-regulated protein [OS=Mus musculus]	P20029	0	1925.05	11																																																								No Quan Values	Not Found	Not Found	Not Found	Not Found	High	Not Found	Not Found	Not Found	High	High	High	High	High	High	High	High	High	High	High	High	High	High	High	High	High	High	3	0.7168	0	1	1	1	642.355	-0.49	-0.00031	74.6861	0.0004013	0.0003125	1.34	3.39
FALSE	High	Unambiguous	NEQAFEEVFQNANFR	[K].NEQAFEEVFQNANFR.[S]	1xTMTpro [N-Term]	1xTMTpro [N-Term]	0.000100496	0.00136509	1.945	1	1	3	Q8VEE4	Q8VEE4 [563-577]			Replication protein A 70 kDa DNA-binding subunit [OS=Mus musculus]	Q8VEE4	0	2147.05	15																																																								No Quan Values	Not Found	Not Found	Not Found	High	High	Not Found	Not Found	High	High	High	High	High	High	High	High	High	High	High	High	High	High	High	High	High	High	High	3	0.7	0	1	1	1	716.353	-2.17	-0.00155	80.011	0.0004013	6.292e-05	1.945	3.2
FALSE	High	Unambiguous	TQLEELEDELQATEDAK	[KR].TQLEELEDELQATEDAK.[L]	1xTMTpro [K17]; 1xTMTpro [N-Term]	1xTMTpro [K17]; 1xTMTpro [N-Term]	1.05314e-06	0.00136509	3.472	1	2	12	Q8VDD5	Q8VDD5 [1539-1555]			Myosin-9 [OS=Mus musculus]	Q8VDD5; Q61879	0	2570.33	17	2.804	1.49	0.000297696	0.00676506	769.6	274.5	32.92	45.72	8	7	554.6	780.1	831	1127.7	435.6	662.7	1194.1	759.2	274.5	256.4	598.8	359.8	286.2	174.4	208.5	126	167.9	134.7	468.3	104.8	297.9	416.9	280.2	136.9	145.1	286.2	261.8	156.8	174.4	145.7	9	9	9	9	9	9	9	9	9	9	9	9	9	9	9		Not Found	High	High	High	High	High	High	High	High	High	High	High	High	High	High	High	High	High	High	High	High	High	High	High	High	High	3	0.7859	0	1	1	1	857.45	1.08	0.00093	94.4018	0.0004013	9.489e-07	3.472	4.53
FALSE	High	Unambiguous	TSIAIDTIINQK	[K].TSIAIDTIINQK.[R]	1xTMTpro [K12]; 1xTMTpro [N-Term]	1xTMTpro [K12]; 1xTMTpro [N-Term]	4.2946e-05	0.00136509	2.23	1	1	2	Q03265	Q03265 [219-230]			ATP synthase subunit alpha, mitochondrial [OS=Mus musculus]	Q03265	0	1925.16	12	1.755	0.81	0.115235	0.145023	32.9	18.7	47.65	97.6	8	7	30.3	61.2	81	54.7	25.9	35.7	24.8	29.7	95.6	28.2	18.6	17.9	18.7	10.9	20.4	6.9	13.2	13.1	22.7	6.2	16	8.7	10.9	47.7	16	8.9	13	10.3	10.9	14.3	1	1	1	1	1	1	1	1	1	1	1	1	1	1	1		Not Found	Not Found	Not Found	Not Found	Not Found	Not Found	High	Not Found	High	High	High	High	High	High	High	High	High	High	High	High	High	High	High	High	High	High	3	0.6353	0	1	1	1	642.39	-0.67	-0.00043	73.7549	0.0004013	2.89e-05	2.23	4.25
FALSE	High	Unambiguous	TSIDAYDNFDNISLAQR	[R].TSIDAYDNFDNISLAQR.[L]	1xTMTpro [N-Term]	1xTMTpro [N-Term]	2.60116e-05	0.00136509	2.398	1	1	4	Q68FD5	Q68FD5 [1482-1498]			Clathrin heavy chain 1 [OS=Mus musculus]	Q68FD5	0	2247.12	17	0.923	-0.11	0.843559	0.850117	26	28.1	20.04	26.96	8	7	28.6	16.8	27.3	33.8	22.7	30	23.3	24.7	28.4	28.1	26.8	20.2	34	36.4	15.5	6.5	3.6	4.4	14	5.5	13.5	8.1	9.1	14.2	15.9	12.8	14.7	18.6	36.4	10.8	1	1	1	1	1	1	1	1	1	1	1	1	1	1	1		Not Found	Not Found	High	High	Not Found	High	Not Found	High	High	High	High	High	High	High	High	High	High	High	High	High	High	High	High	High	High	High	3	0.7566	0	1	1	1	749.711	-0.83	-0.00062	73.2289	0.0004013	1.819e-05	2.398	3.04
FALSE	High	Unambiguous	TSIEDQDELSSLLQVPLVAGTVNR	[K].TSIEDQDELSSLLQVPLVAGTVNR.[G]	1xTMTpro [N-Term]	1xTMTpro [N-Term]	2.86359e-06	0.00136509	3.137	1	1	5	O55135	O55135 [165-188]			eukaryotic translation initiation factor 6 [OS=Mus musculus]	O55135	0	2888.55	24																																																								No Quan Values	Not Found	High	High	High	High	Not Found	Not Found	Not Found	High	High	High	High	High	High	High	High	High	High	High	High	High	High	High	High	High	High	3	0.5881	0	1	1	1	963.525	2.86	0.00275	99.3736	0.0004013	2.388e-06	3.137	3.52
FALSE	High	Unambiguous	TTAENEFVMLK	[R].TTAENEFVMLK.[K]	1xTMTpro [K11]; 1xTMTpro [N-Term]	1xTMTpro [K11]; 1xTMTpro [N-Term]	4.50462e-05	0.00136509	2.214	1	1	2	Q922U2	Q922U2 [260-270]			keratin, type II cytoskeletal 5 [OS=Mus musculus]	Q922U2	0	1891.05	11	0.608	-0.72	0.0130352	0.0350964	185.8	305.8	37.44	33.46	7	7	139.1		74.2	165.5	209.6	185.8	249.2	284.4	214.2	311.8	301.2	378.5	305.8	254.6	555.1	31.6		12	68.7	50.5	83.5	87	105	106.8	176.4	144	275.4	167.6	254.6	387.9	1		1	1	1	1	1	1	1	1	1	1	1	1	1		Not Found	Not Found	Not Found	Not Found	Not Found	Not Found	High	Not Found	High	High	High	High	High	High	High	High	High	High	High	High	High	High	High	High	High	High	2	0.4036	0	1	1	1	946.029	1.3	0.00123	71.6302	0.0004013	3.012e-05	2.214	2.8
FALSE	High	Unambiguous	TTLTAAITK	[K].TTLTAAITK.[I]	1xTMTpro [K9]; 1xTMTpro [N-Term]	1xTMTpro [K9]; 1xTMTpro [N-Term]	0.000502543	0.00136509	1.403	1	2	1	Q8BFR5	Q8BFR5 [71-79]			elongation factor Tu, mitochondrial [OS=Mus musculus]	Q8BFR5; Q8BFR5-2	0	1527.96	9																																																								No Quan Values	Not Found	Not Found	Not Found	Not Found	Not Found	Not Found	High	Not Found	High	High	High	High	High	High	High	High	High	High	High	High	High	High	High	High	High	High	2	0.573	0	1	1	1	764.484	0.43	0.00033	61.149	0.0004013	0.0002673	1.403	1.85
FALSE	High	Unambiguous	TTPSYVAFTDTER	[R].TTPSYVAFTDTER.[L]	1xTMTpro [N-Term]	1xTMTpro [N-Term]	0.000548942	0.00136509	1.373	2	5	2	P63017; P16627	P63017 [37-49]; P16627 [39-51]			Heat shock cognate 71 kDa protein [OS=Mus musculus] Heat shock 70 kDa protein 1-like [OS=Mus musculus]	Q61696; P63017; P16627; P17879; P17156	0	1791.91	13	2.178	1.12	0.00775797	0.0275482	128.4	59	30.46	54.23	8	7	135.7	154.5	203	135.7	101.4	73.2	121.6	104.3	145.1	68.3	54.5	71.6	47.1	29.6	59	30.8	33.2	32.9	56.3	24.4	32.9	42.5	38.5	72.4	38.7	26.1	52.1	25.8	29.6	41.2	2	2	2	2	2	2	2	2	2	2	2	2	2	2	2	Shared	Not Found	High	Not Found	Not Found	Not Found	Not Found	Not Found	Not Found	High	High	High	High	High	High	High	High	High	High	High	High	High	High	High	High	High	High	3	0.8437	0	1	1	1	597.973	-1.69	-0.00101	67.6294	0.0004013	0.0002882	1.373	3.71
FALSE	High	Unambiguous	TVAGGAWTYNTTSAVTVK	[K].TVAGGAWTYNTTSAVTVK.[S]	1xTMTpro [K18]; 1xTMTpro [N-Term]	1xTMTpro [K18]; 1xTMTpro [N-Term]	0.000192945	0.00136509	1.726	1	1	1	P61514	P61514 [63-80]			60S ribosomal protein L37a [OS=Mus musculus]	P61514	0	2435.34	18																																																								No Quan Values	Not Found	Not Found	Not Found	Not Found	Not Found	Not Found	High	Not Found	High	High	High	High	High	High	High	High	High	High	High	High	High	High	High	High	High	High	3	0.4904	0	1	1	1	812.45	-3.32	-0.00269	66.6613	0.0004013	0.0001142	1.726	2.08
FALSE	High	Unambiguous	TVDIGVVTAEDALNYGFSGVMLR	[R].TVDIGVVTAEDALNYGFSGVMLR.[G]	1xOxidation [M21]; 1xTMTpro [N-Term]	1xOxidation [M21]; 1xTMTpro [N-Term]	6.25452e-05	0.00136509	2.104	1	1	3	Q91WD5	Q91WD5 [272-294]			NADH dehydrogenase [ubiquinone] iron-sulfur protein 2, mitochondrial [OS=Mus musculus]	Q91WD5	0	2747.42	23																																																								No Quan Values	Not Found	Not Found	Not Found	High	Not Found	High	Not Found	High	High	Not Found	High	High	High	High	Not Found	Not Found	Not Found	High	High	High	Not Found	High	Not Found	High	High	High	3	0.7744	0	1	1	1	916.48	0.86	0.00079	96.6921	0.0004013	4.082e-05	2.104	2.97
FALSE	High	Unambiguous	TVDLQDAEEAVELVQYAYFK	[K].TVDLQDAEEAVELVQYAYFK.[K]	1xTMTpro [K20]; 1xTMTpro [N-Term]	1xTMTpro [K20]; 1xTMTpro [N-Term]	8.32835e-05	0.00136509	2.008	1	1	1	P25206	P25206 [636-655]			DNA replication licensing factor mcm3 [OS=Mus musculus]	P25206	0	2939.55	20																																																								No Quan Values	Not Found	Not Found	Not Found	Not Found	High	Not Found	Not Found	Not Found	Not Found	High	High	High	Not Found	Not Found	Not Found	High	High	Not Found	High	Not Found	High	Not Found	High	High	High	High	3	0.6071	0	1	1	1	980.523	0.63	0.00062	105.124	0.0004013	5.3e-05	2.008	2.24
FALSE	High	Unambiguous	TVESEAASYLDQISR	[R].TVESEAASYLDQISR.[Y]	1xTMTpro [N-Term]	1xTMTpro [N-Term]	0.000385266	0.00136509	1.493	1	1	1	P61290	P61290 [167-181]			Proteasome activator complex subunit 3 [OS=Mus musculus]	P61290	0	1973.01	15	1.692	0.76	0.00584496	0.0234024	88.5	52.3	41.81	25.46	8	7	114.5	104.2	172.8	52.3	115	60	75.2	67.8	57.4	62.4	52.3	41.4	50.8	25.8	60.1	26	22.4	28	21.7	27.7	27	26.3	25	28.6	35.3	25	30.1	27.8	25.8	42	1	1	1	1	1	1	1	1	1	1	1	1	1	1	1		Not Found	Not Found	High	Not Found	Not Found	Not Found	Not Found	Not Found	High	High	High	High	High	High	High	High	High	High	High	High	High	High	High	High	High	High	3	0.6667	0	1	1	1	658.341	-3.39	-0.00223	81.6168	0.0004013	0.0002122	1.493	1.98
FALSE	High	Unambiguous	TVMDLAVVLFETATLR	[K].TVMDLAVVLFETATLR.[S]	1xOxidation [M3]; 1xTMTpro [N-Term]	1xOxidation [M3]; 1xTMTpro [N-Term]	0.000387553	0.00136509	1.491	1	1	5	P08113	P08113 [709-724]			Endoplasmin [OS=Mus musculus]	P08113	0	2099.17	16																																																								No Quan Values	Not Found	Not Found	Not Found	Not Found	High	High	High	High	High	High	High	High	High	High	High	High	High	High	High	High	High	High	High	High	High	High	3	0.6866	0	1	1	1	700.396	-0.75	-0.00052	109.772	0.0004013	0.0002128	1.491	2.84
FALSE	High	Unambiguous	TVTNAVVTVPAYFNDSQR	[K].TVTNAVVTVPAYFNDSQR.[Q]	1xTMTpro [N-Term]	1xTMTpro [N-Term]	1.02174e-05	0.00136509	2.711	1	1	10	P63017	P63017 [138-155]			Heat shock cognate 71 kDa protein [OS=Mus musculus]	P63017	0	2286.2	18																																																								No Quan Values	Not Found	Not Found	High	High	High	High	Not Found	High	High	High	High	High	High	High	High	High	High	High	High	High	High	High	High	High	High	High	3	0.8048	0	1	1	1	762.739	-0.55	-0.00042	70.6945	0.0004013	7.703e-06	2.711	3.33
FALSE	High	Unambiguous	VADNSFDAK	[R].VADNSFDAK.[R]	1xTMTpro [K9]; 1xTMTpro [N-Term]	1xTMTpro [K9]; 1xTMTpro [N-Term]	0.0004298	0.00136509	1.456	1	2	7	E9Q5C9	E9Q5C9 [642-650]			nucleolar and coiled-body phosphoprotein 1 [OS=Mus musculus]	E9Q5C9; E9Q5C9-2	0	1574.87	9	1.451	0.54	0.041927	0.0697821	245.7	169.3	29.81	41.48	8	7	336.8	336.4	386.5	233.7	258.3	171	201.9	195.5	326.2	200.5	183.1	169.3	140.4	88.1	145.8	76.5	72.4	62.6	97	62.2	76.9	70.5	72.2	162.7	113.4	87.5	123.2	76.9	88.1	101.9	5	5	5	5	5	5	5	5	5	5	5	5	5	5	5		Not Found	Not Found	High	High	High	High	High	High	High	High	High	High	High	High	High	High	High	High	High	High	High	High	High	High	High	High	2	0.4076	0	1	1	1	787.937	0.39	0.00031	53.8893	0.0004013	0.000233	1.456	2.11
FALSE	High	Unambiguous	VAEFTTNLMEEEEK	[R].VAEFTTNLMEEEEK.[S]	1xTMTpro [K14]; 1xTMTpro [N-Term]	1xTMTpro [K14]; 1xTMTpro [N-Term]	0.000169268	0.00136509	1.77	1	1	6	Q8VDD5	Q8VDD5 [1001-1014]			Myosin-9 [OS=Mus musculus]	Q8VDD5	0	2278.18	14	2.629	1.39	1.03076e-05	0.000668058	44.6	17	30.24	25.8	8	7	44.4	44.5	44.8	46.4	34.6	48.9	80.8	35.7	21.3	22.8	26.2	17	15.2	15.3	13	10.1	9.6	7.3	19.3	8.3	22	28.2	13.2	10.6	12.9	12.5	12.4	8.3	15.3	9.1	1	1	1	1	1	1	1	1	1	1	1	1	1	1	1		Not Found	Not Found	High	High	High	High	High	Not Found	High	High	High	High	High	High	High	High	High	High	High	High	High	High	High	High	High	High	3	0.7018	0	1	1	1	760.064	0.28	0.00021	80.4878	0.0004013	0.0001014	1.77	2.75
FALSE	High	Unambiguous	VAEFTTNLMEEEEK	[R].VAEFTTNLMEEEEK.[S]	1xOxidation [M9]; 1xTMTpro [K14]; 1xTMTpro [N-Term]	1xOxidation [M9]; 1xTMTpro [K14]; 1xTMTpro [N-Term]	0.000195255	0.00136509	1.722	1	1	7	Q8VDD5	Q8VDD5 [1001-1014]			Myosin-9 [OS=Mus musculus]	Q8VDD5	0	2294.17	14	2.381	1.25	0.00293184	0.015753	287.2	120.6	37.83	45.22	8	7	227.2	325.2	413.5	498.2	174.7	189.1	389.3	253.7	186.4	107.6	241.7	154.1	120.6	58.9	90.6	51.6	70	67	206.9	42.1	85	135.9	93.6	93	60.9	115.6	112.1	66.1	58.9	63.3	5	5	5	5	5	5	5	5	5	5	5	5	5	5	5		Not Found	Not Found	High	High	High	High	High	High	High	High	High	High	High	High	High	High	High	High	High	High	High	High	High	High	High	High	3	0.7483	0	1	1	1	765.394	-1.54	-0.00118	71.2208	0.0004013	0.0001155	1.722	3.02
FALSE	High	Unambiguous	VAVLISGTGSNLQALIDSTR	[R].VAVLISGTGSNLQALIDSTR.[D]	1xTMTpro [N-Term]	1xTMTpro [N-Term]	7.84607e-05	0.00136509	2.028	1	1	1	Q64737	Q64737 [810-829]			trifunctional purine biosynthetic protein adenosine-3 [OS=Mus musculus]	Q64737	0	2319.32	20																																																								No Quan Values	Not Found	Not Found	Not Found	Not Found	Not Found	Not Found	High	Not Found	High	High	High	High	Not Found	High	Not Found	Not Found	Not Found	High	Not Found	High	Not Found	High	Not Found	High	High	High	3	0.5514	0	1	1	1	773.779	0.59	0.00046	95.453	0.0004013	5.015e-05	2.028	1.85
FALSE	High	Unambiguous	VAVSADPNVPNVIVTR	[R].VAVSADPNVPNVIVTR.[L]	1xTMTpro [N-Term]	1xTMTpro [N-Term]	0.000337204	0.00136509	1.538	1	1	3	Q99PT1	Q99PT1 [59-74]			rho GDP-dissociation inhibitor 1 [OS=Mus musculus]	Q99PT1	0	1955.12	16	1.778	0.83	0.129828	0.160276	36.8	20.7	125.19	77.29	8	7	272.9	55.9	41.8	26.8	38.7	35	32.8	31.1	81.6	46	20.7	18.8	13.1	12.7	31.7	62	12	6.8	11.1	9.3	15.7	11.4	11.5	40.7	26.1	9.9	13.7	7.2	12.7	22.1	1	1	1	1	1	1	1	1	1	1	1	1	1	1	1		Not Found	Not Found	Not Found	Not Found	High	High	Not Found	High	High	High	High	High	High	High	High	High	High	High	High	High	High	High	High	High	High	High	3	0.7	0	1	1	1	652.379	-1.47	-0.00096	64.0033	0.0004013	0.0001883	1.538	2.4
FALSE	High	Unambiguous	VAVVAGYGDVGK	[K].VAVVAGYGDVGK.[G]	1xTMTpro [K12]; 1xTMTpro [N-Term]	1xTMTpro [K12]; 1xTMTpro [N-Term]	0.000343253	0.00136509	1.532	1	1	1	P50247	P50247 [215-226]			Adenosylhomocysteinase [OS=Mus musculus]	P50247	0	1743.03	12	1.221	0.29	0.0538147	0.082921	106.1	86.9	27.56	21.08	8	7	136.1	99.6	182.7	112.1	85.4	88.9	106.3	105.9	124.2	89.3	98.4	80.8	86.9	66.2	75.6	30.9	21.4	29.6	46.5	20.6	40	37.1	39.1	62	50.5	47	58.8	47.6	66.2	52.8	1	1	1	1	1	1	1	1	1	1	1	1	1	1	1		Not Found	Not Found	Not Found	Not Found	Not Found	Not Found	High	Not Found	High	High	High	High	High	High	High	High	High	High	High	High	High	High	High	High	High	High	3	0.642	0	1	1	1	581.683	2.06	0.0012	62.9526	0.0004013	0.0001915	1.532	3.24
FALSE	High	Unambiguous	VCEEIAIIPSK	[R].VCEEIAIIPSK.[K]	1xCarbamidomethyl [C2]; 1xTMTpro [K11]; 1xTMTpro [N-Term]	1xCarbamidomethyl [C2]; 1xTMTpro [K11]; 1xTMTpro [N-Term]	0.000251376	0.00136509	1.637	1	1	1	P63276	P63276 [34-44]			40S ribosomal protein S17 [OS=Mus musculus]	P63276	0	1867.09	11	2	1	0.0005188	0.00832973	95.8	47.9	18.75	33.01	8	7	116.1	113.1	120.2	97.8	93.9	75.2	89.4	72.1	77.1	43.7	54.6	51.1	34.9	27.5	47.9	26.4	24.4	19.5	40.6	22.6	33.8	31.2	26.6	38.5	24.7	26.1	37.2	19.1	27.5	33.5	1	1	1	1	1	1	1	1	1	1	1	1	1	1	1		Not Found	Not Found	Not Found	Not Found	Not Found	Not Found	High	Not Found	High	High	High	High	High	High	High	High	High	High	High	High	High	High	High	High	High	High	3	0.6761	0	1	1	1	623.034	0.95	0.00059	70.028	0.0004013	0.000145	1.637	3.18
FALSE	High	Unambiguous	VCTLAIIDPGDSDIIR	[R].VCTLAIIDPGDSDIIR.[S]	1xCarbamidomethyl [C2]; 1xTMTpro [N-Term]	1xCarbamidomethyl [C2]; 1xTMTpro [N-Term]	6.21731e-05	0.00136509	2.106	1	1	6	P62889	P62889 [91-106]			60S ribosomal protein L30 [OS=Mus musculus]	P62889	0	2062.12	16																																																								No Quan Values	Not Found	Not Found	High	High	High	High	Not Found	High	High	High	High	High	High	High	High	High	High	High	High	High	High	High	High	High	High	High	3	0.7227	0	1	1	1	688.044	-0.14	-0.0001	80.348	0.0004013	4.051e-05	2.106	3.75
FALSE	High	Unambiguous	VDALMDEINFMK	[R].VDALMDEINFMK.[M]	1xOxidation [M]; 1xTMTpro [K12]; 1xTMTpro [N-Term]	1xOxidation [M5; M11]; 1xTMTpro [K12]; 1xTMTpro [N-Term]	0.000149373	0.00136509	1.812	1	1	2	Q922U2	Q922U2 [287-298]			keratin, type II cytoskeletal 5 [OS=Mus musculus]	Q922U2	0	2050.08	12	0.694	-0.53	0.0343553	0.0613277	120.7	173.9	35.25	22.92	8	7	131.7	60.8	35.3	94.2	119.4	122.1	126.3	128.6	100.3	173.9	189.8	158.7	176	109	175	29.9	13.1	5.7	39.1	28.7	54.9	44.1	47.5	50	98.4	90.7	115.5	96.4	109	122.3	2	2	2	2	2	2	2	2	2	2	2	2	2	2	2		Not Found	Not Found	Not Found	Not Found	Not Found	Not Found	High	Not Found	High	High	High	High	High	High	High	High	High	High	High	High	High	High	High	High	High	High	3	0.6025	0	1	1	1	684.034	1.31	0.0009	81.2766	0.0004013	9.042e-05	1.812	3.22
FALSE	High	Unambiguous	VDALMDEINFMK	[R].VDALMDEINFMK.[M]	2xOxidation [M5; M11]; 1xTMTpro [K12]; 1xTMTpro [N-Term]	2xOxidation [M5; M11]; 1xTMTpro [K12]; 1xTMTpro [N-Term]	6.25452e-05	0.00136509	2.104	1	1	4	Q922U2	Q922U2 [287-298]			keratin, type II cytoskeletal 5 [OS=Mus musculus]	Q922U2	0	2066.08	12	0.784	-0.35	0.261158	0.293732	275.4	351.4	44.27	57.46	8	7	202.6	259.1	292.7	246.7	502.1	636.1	256.7	316.8	272.3	393.2	351.4	327.4	429.6	1017.4	334.9	46	55.8	47.4	102.5	120.8	285.9	89.6	116.9	135.8	222.5	168	238.2	235.4	1017.4	234	4	4	4	4	4	4	4	4	4	4	4	4	4	4	4		Not Found	Not Found	Not Found	Not Found	Not Found	Not Found	High	Not Found	High	High	High	High	High	High	High	High	High	High	High	High	High	High	High	High	High	High	3	0.7642	0	1	1	1	689.365	1.13	0.00078	72.7714	0.0004013	4.072e-05	2.104	3.86
FALSE	High	Unambiguous	VDGVSGFAVYVK	[K].VDGVSGFAVYVK.[S]	1xTMTpro [K12]; 1xTMTpro [N-Term]	1xTMTpro [K12]; 1xTMTpro [N-Term]	0.000135793	0.00136509	1.844	1	1	1	XXXX24	XXXX24 [194-205]			MHV-A59 M [OS=Homo sapiens]	XXXX24	0	1849.07	12	2.404	1.27	0.00645544	0.0250043	78.7	32.7	29.44	60.93	8	7	76.7	99	116.8	66	51.8	49.8	80.8	93.9	95.6	47.4	32.7	35	26.2	22.2	30.3	17.4	21.3	18.9	27.4	12.5	22.4	28.2	34.7	47.7	26.8	15.7	25.5	14.3	22.2	21.2	1	1	1	1	1	1	1	1	1	1	1	1	1	1	1		Not Found	Not Found	Not Found	Not Found	Not Found	Not Found	High	Not Found	High	High	High	High	High	High	High	High	High	High	High	High	High	High	High	High	High	High	2	0.6698	0	1	1	1	925.04	0.66	0.00061	74.7006	0.0004013	8.3e-05	1.844	3.15
FALSE	High	Unambiguous	VDNDENEHQLSLR	[K].VDNDENEHQLSLR.[T]	1xTMTpro [N-Term]	1xTMTpro [N-Term]	2.02427e-05	0.00136509	2.482	1	1	16	Q61937	Q61937 [33-45]			Nucleophosmin [OS=Mus musculus]	Q61937	0	1872.94	13	1.54	0.62	0.0391021	0.0669124	312.9	203.3	33.41	46.71	8	7	566.4	423.7	411.3	331.5	279	220.1	295.4	239.1	429.3	231.9	274	203.3	152.8	109.4	171.9	128.7	91.2	66.7	137.7	67.2	98.9	103.2	88.2	214.1	131.2	131	147.9	83.7	109.4	120.1	8	8	8	8	8	8	8	8	8	8	8	8	8	8	8		Not Found	Not Found	High	High	High	Not Found	High	High	High	High	High	High	High	High	High	High	High	High	High	High	High	High	High	High	High	High	3	0.7525	0	1	1	1	624.985	2.45	0.00153	51.9304	0.0004013	1.443e-05	2.482	4.08
FALSE	High	Unambiguous	VDPEIQNVK	[K].VDPEIQNVK.[S]	1xTMTpro [K9]; 1xTMTpro [N-Term]	1xTMTpro [K9]; 1xTMTpro [N-Term]	0.000570328	0.00136509	1.36	1	1	58	Q3TTY5	Q3TTY5 [188-196]			Keratin, type II cytoskeletal 2 epidermal [OS=Mus musculus]	Q3TTY5	0	1649.97	9	0.693	-0.53	0.102962	0.132942	3087.2	4452.8	32.75	34.65	8	7	2873.6	2284.7	1702.3	2731.4	3316.7	5059.7	3993.5	3380.7	1926.7	3768	4743.9	4452.8	6002	6764.6	4062.1	653	491.8	275.8	1134.2	798.3	2274.4	1394.4	1247.8	960.9	2132.2	2267.7	3239.6	3288.7	6764.6	2838.6	38	38	37	38	38	38	38	38	38	38	38	38	38	38	38		Not Found	Not Found	High	High	High	High	High	High	High	High	High	High	High	High	High	High	High	High	High	High	High	High	High	High	High	High	3	0.4715	0	1	1	1	550.663	0.71	0.00039	59.2796	0.0004013	0.000298	1.36	2.63
FALSE	High	Unambiguous	VDQSILTGESVSVIK	[R].VDQSILTGESVSVIK.[H]	1xTMTpro [K15]; 1xTMTpro [N-Term]	1xTMTpro [K15]; 1xTMTpro [N-Term]	0.000566985	0.00136509	1.362	1	3	4	O55143-1	O55143-1 [175-189]			Sarcoplasmic/endoplasmic reticulum calcium ATPase 2 [OS=Mus musculus]	O55143-2; O55143-1; Q8R429	0	2183.28	15																																																								No Quan Values	Not Found	Not Found	Not Found	High	High	High	Not Found	High	High	High	High	High	High	High	High	High	High	High	High	High	High	High	High	High	High	High	3	0.6396	0	1	1	1	728.431	0.75	0.00055	73.3512	0.0004013	0.000296	1.362	2.22
FALSE	High	Unambiguous	TPLSEAEFEEIMNR	[R].TPLSEAEFEEIMNR.[N]	1xTMTpro [N-Term]	1xTMTpro [N-Term]	0.0002097	0.00136509	1.698	1	1	1	Q6NVF9	Q6NVF9 [407-420]			Cleavage and polyadenylation specificity factor subunit 6 [OS=Mus musculus]	Q6NVF9	0	1969.99	14																																																								No Quan Values	Not Found	Not Found	Not Found	High	Not Found	Not Found	Not Found	Not Found	High	High	High	High	High	High	High	High	High	High	High	High	High	High	High	High	High	High	3	0.7604	0	1	1	1	657.334	0.19	0.00012	79.4215	0.0004013	0.0001231	1.698	3.84
FALSE	High	Unambiguous	VEAQLQELQVK	[K].VEAQLQELQVK.[F]	1xTMTpro [K11]; 1xTMTpro [N-Term]	1xTMTpro [K11]; 1xTMTpro [N-Term]	0.00033323	0.00136509	1.542	1	1	1	Q8VDD5	Q8VDD5 [1250-1260]			Myosin-9 [OS=Mus musculus]	Q8VDD5	0	1893.13	11	3.37	1.75	0.00288452	0.0157258	314.9	93.4	39.69	55.48	8	7	178	318.2	311.6	451.8	140.2	194.9	444.3	323.4	137.4	93.4	230.4	140.2	90.6	39.1	64.1	40.5	68.5	50.5	187.6	33.7	87.6	155.1	119.4	68.5	52.9	110.1	102	49.7	39.1	44.8	1	1	1	1	1	1	1	1	1	1	1	1	1	1	1		Not Found	Not Found	Not Found	Not Found	Not Found	Not Found	High	Not Found	High	High	High	High	High	High	High	High	High	High	High	High	High	High	High	High	High	High	3	0.5646	0	1	1	1	631.715	-0.18	-0.00011	69.3452	0.0004013	0.0001862	1.542	3.56
FALSE	High	Unambiguous	TPLAGQQFTSR	[K].TPLAGQQFTSR.[D]	1xTMTpro [N-Term]	1xTMTpro [N-Term]	0.000219915	0.00136509	1.682	1	1	2	Q9R059	Q9R059 [193-203]			four and a half LIM domains protein 3 [OS=Mus musculus]	Q9R059	0	1509.83	11	1.624	0.7	0.152792	0.183404	322.6	198.7	46.64	88.2	8	7	571.2	701.2	540.1	348.8	298.2	190.3	243.8	269.1	804.9	384.2	198.7	155.2	215.8	85.4	132.6	129.8	151	87.5	144.9	71.8	85.6	85.1	99.3	401.4	217.4	95	112.9	118.3	85.4	92.7	1	1	1	1	1	1	1	1	1	1	1	1	1	1	1		Not Found	Not Found	Not Found	Not Found	Not Found	Not Found	High	Not Found	High	High	High	High	High	High	High	High	High	High	High	High	High	High	High	High	High	High	2	0.6353	0	1	1	1	755.421	-0.01	-1e-05	52.2602	0.0004013	0.0001283	1.682	2.55
FALSE	High	Unambiguous	TMQNLEIELQSQLSMK	[R].TMQNLEIELQSQLSMK.[A]	1xOxidation [M15]; 1xTMTpro [K16]; 1xTMTpro [N-Term]	1xOxidation [M15]; 1xTMTpro [K16]; 1xTMTpro [N-Term]	3.14868e-05	0.00136509	2.334	1	1	1	Q61781	Q61781 [343-358]			Keratin, type I cytoskeletal 14 [OS=Mus musculus]	Q61781	0	2517.35	16																																																								No Quan Values	Not Found	Not Found	Not Found	Not Found	Not Found	Not Found	High	Not Found	High	High	High	High	High	High	High	High	High	High	High	High	High	High	High	High	High	High	3	0.5593	0	1	1	1	839.791	1.55	0.0013	85.3362	0.0004013	2.167e-05	2.334	3.29
FALSE	High	Unambiguous	TASEMVLADDNFSTIVAAVEEGR	[K].TASEMVLADDNFSTIVAAVEEGR.[A]	1xOxidation [M5]; 1xTMTpro [N-Term]	1xOxidation [M5]; 1xTMTpro [N-Term]	5.00507e-06	0.00136509	2.95	1	3	3	O55143-1	O55143-1 [728-750]			Sarcoplasmic/endoplasmic reticulum calcium ATPase 2 [OS=Mus musculus]	O55143-2; O55143-1; Q8R429	0	2745.36	23																																																								No Quan Values	Not Found	Not Found	High	High	High	Not Found	Not Found	Not Found	High	High	High	High	High	High	High	High	High	High	High	High	High	High	High	High	High	High	3	0.79	0	1	1	1	915.79	-0.79	-0.00072	93.6664	0.0004013	3.989e-06	2.95	3.19
FALSE	High	Unambiguous	TAVVVGTVTDDVR	[K].TAVVVGTVTDDVR.[I]	1xTMTpro [N-Term]	1xTMTpro [N-Term]	0.000339208	0.00136509	1.536	1	1	1	P35980	P35980 [79-91]			60S ribosomal protein L18 [OS=Mus musculus]	P35980	0	1635.92	13	1.457	0.54	0.00615785	0.0242802	75.7	52	19.85	21.54	8	7	89.8	96.2	85.2	70.4	77.1	60.6	74.4	51.1	71.7	63.9	52	41.9	54.6	45.4	41.6	20.4	20.7	13.8	29.2	18.6	27.3	26	18.8	35.8	36.2	24.8	30.5	29.9	45.4	29.1	1	1	1	1	1	1	1	1	1	1	1	1	1	1	1		Not Found	High	Not Found	Not Found	Not Found	Not Found	Not Found	Not Found	High	High	High	High	High	High	High	High	High	High	High	High	High	High	High	High	High	High	3	0.6824	0	1	1	1	545.979	-0.68	-0.00037	67.7325	0.0004013	0.0001894	1.536	3.81
FALSE	High	Unambiguous	TDLLLEPYNK	[K].TDLLLEPYNK.[Y]	1xTMTpro [K10]; 1xTMTpro [N-Term]	1xTMTpro [K10]; 1xTMTpro [N-Term]	0.000380734	0.00136509	1.497	1	1	1	Q8VDD5	Q8VDD5 [290-299]			Myosin-9 [OS=Mus musculus]	Q8VDD5	0	1814.06	10	1.757	0.81	0.0157001	0.039517	368.7	209.8	37.66	23.63	8	7	201.7	365.6	371.8	615.1	254.9	303.3	579.4	406.5	194.9	196.6	345.9	240.8	209.8	200	276.1	45.8	78.7	60.2	255.4	61.4	136.3	202.3	150	97.2	111.2	165.4	175.2	114.9	200	192.9	1	1	1	1	1	1	1	1	1	1	1	1	1	1	1		Not Found	Not Found	Not Found	Not Found	Not Found	Not Found	High	Not Found	High	High	High	High	High	High	High	High	High	High	High	High	High	High	High	High	High	High	2	0.4261	0	1	1	1	907.533	1.24	0.00112	71.4463	0.0004013	0.00021	1.497	2.91
FALSE	High	Unambiguous	TEAESWYQTK	[R].TEAESWYQTK.[Y]	1xTMTpro [K10]; 1xTMTpro [N-Term]	1xTMTpro [K10]; 1xTMTpro [N-Term]	0.000166768	0.00136509	1.775	1	1	33	Q922U2	Q922U2 [349-358]			keratin, type II cytoskeletal 5 [OS=Mus musculus]	Q922U2	0	1850.98	10	0.592	-0.76	0.0167492	0.0410612	1246.6	2106.3	43.22	18.49	8	7	904.7	596.8	594.8	1168.1	1862.2	2006	1330.4	1638.2	1366.5	1840.4	1766.5	2106.3	2143.7	2472.8	2286	205.6	128.5	96.4	485.1	448.2	901.7	464.5	604.6	681.5	1041.5	844.4	1532.5	1174.6	2472.8	1597.4	23	22	17	24	24	24	24	24	24	24	24	24	24	24	24		Not Found	Not Found	High	High	High	High	High	High	High	High	High	High	High	High	High	High	High	High	High	High	High	High	High	High	High	High	2	0.73	0	1	1	1	925.992	-1.12	-0.00104	62.6772	0.0004013	0.0001	1.775	2.63
FALSE	High	Unambiguous	TEFLSFMNTELAAFTK	[K].TEFLSFMNTELAAFTK.[N]	1xOxidation [M7]; 1xTMTpro [K16]; 1xTMTpro [N-Term]	1xOxidation [M7]; 1xTMTpro [K16]; 1xTMTpro [N-Term]	0.00048081	0.00136509	1.418	1	1	1	P50543	P50543 [32-47]			protein S100-A11 [OS=Mus musculus]	P50543	0	2474.31	16																																																								No Quan Values	Not Found	Not Found	Not Found	Not Found	Not Found	Not Found	High	Not Found	High	High	High	High	High	High	High	High	High	High	High	High	High	High	High	High	High	High	3	0.7401	0	1	1	1	825.44	-3.56	-0.00294	88.1538	0.0004013	0.0002571	1.418	2.77
FALSE	High	Unambiguous	TELEDTLDSTAAQQELR	[K].TELEDTLDSTAAQQELR.[S]	1xTMTpro [N-Term]	1xTMTpro [N-Term]	7.86951e-05	0.00136509	2.027	1	1	5	Q8VDD5	Q8VDD5 [1146-1162]			Myosin-9 [OS=Mus musculus]	Q8VDD5	0	2224.13	17	0.812	-0.3	0.222088	0.255764	58.7	72.4	30.84	17.07	8	7	52.2	32.1	53.7	50.2	90.9	77.3	80.3	64.3	50.5	70	72.4	65.2	84	77.3	87.3	11.9	6.9	8.7	20.8	21.9	34.8	28.1	23.7	25.2	39.6	34.6	47.4	46	77.3	61	2	2	2	2	2	2	2	2	2	2	2	2	2	2	2		Not Found	High	High	High	High	Not Found	Not Found	Not Found	High	High	High	High	High	High	High	High	High	High	High	High	High	High	High	High	High	High	3	0.7641	0	1	1	1	742.048	0.87	0.00064	74.9292	0.0004013	5.038e-05	2.027	3.73
FALSE	High	Unambiguous	TGAIVDVPVGEELLGR	[R].TGAIVDVPVGEELLGR.[V]	1xTMTpro [N-Term]	1xTMTpro [N-Term]	1.41053e-05	0.00136509	2.603	1	1	12	Q03265	Q03265 [134-149]			ATP synthase subunit alpha, mitochondrial [OS=Mus musculus]	Q03265	0	1929.1	16	1.871	0.9	0.0361064	0.0640041	289.2	154.6	33.5	65.27	8	7	361.6	444.6	520.6	309.1	246.9	210.8	270.6	241.1	472.9	256	142.9	154.6	171.1	83.3	124.7	82.2	95.7	84.4	128.3	59.4	94.7	94.5	89	235.9	144.8	68.3	112.5	93.8	83.3	87.1	7	7	7	7	7	7	7	7	7	7	7	7	7	7	7		Not Found	High	High	High	High	High	High	Not Found	High	High	High	High	High	High	High	High	High	High	High	High	High	High	High	High	High	High	3	0.7481	0	1	1	1	643.704	0.12	7e-05	85.1426	0.0004013	1.037e-05	2.603	3.93
FALSE	High	Unambiguous	TGNLGNVVHIER	[K].TGNLGNVVHIER.[L]	1xTMTpro [N-Term]	1xTMTpro [N-Term]	3.63625e-06	0.00136509	3.057	1	2	3	Q9D7S7	Q9D7S7 [48-59]			60S ribosomal protein L22-like 1 [OS=Mus musculus]	Q9D7S7-2; Q9D7S7	0	1612.91	12	1.451	0.54	0.00167699	0.0121611	201.7	139	16.64	16.04	8	7	254.2	208.4	259.7	174.2	170.3	198.5	205	179.8	190	171.2	155.2	133.5	139	128.2	127.7	57.8	44.9	42.1	72.3	41	89.2	71.6	66.4	94.8	96.9	74.2	97.2	76.2	128.2	89.2	2	2	2	2	2	2	2	2	2	2	2	2	2	2	2		Not Found	Not Found	Not Found	Not Found	Not Found	Not Found	High	Not Found	High	High	High	High	High	High	High	High	High	High	High	High	High	High	High	High	High	High	3	0.7494	0	1	1	1	538.308	-0.11	-6e-05	56.0813	0.0004013	2.971e-06	3.057	4.43
FALSE	High	Unambiguous	TIALNQVEDVR	[K].TIALNQVEDVR.[T]	1xTMTpro [N-Term]	1xTMTpro [N-Term]	0.000676095	0.00136509	1.302	1	1	1	Q9D880	Q9D880 [285-295]			Mitochondrial import inner membrane translocase subunit TIM50 [OS=Mus musculus]	Q9D880	0	1561.89	11	3.333	1.74	0.00751137	0.0271404	130.2	39.1	38.36	74.97	8	7	154.7	203.1	203.4	173.2	88.8	65.9	109.6	104.4	156.4	86.9	54.7	39.1	36.2	29.1	30.2	35.1	43.7	33	71.9	21.4	29.6	38.3	38.5	78	49.2	26.1	28.4	19.8	29.1	21.1	1	1	1	1	1	1	1	1	1	1	1	1	1	1	1		Not Found	High	Not Found	Not Found	Not Found	Not Found	Not Found	Not Found	High	High	High	High	High	High	High	High	High	High	High	High	High	High	High	High	High	High	2	0.3755	0	1	1	1	781.447	0.04	3e-05	67.7806	0.0004013	0.0003435	1.302	2.29
FALSE	High	Unambiguous	TLEEQNQLLSAELGGLR	[K].TLEEQNQLLSAELGGLR.[A]	1xTMTpro [N-Term]	1xTMTpro [N-Term]	4.39835e-05	0.00136509	2.222	1	2	2	Q6P5H2-1	Q6P5H2-1 [28-44]			Nestin [OS=Mus musculus]	Q6P5H2-1; Q6P5H2-2	0	2175.19	17																																																								No Quan Values	Not Found	Not Found	Not Found	High	Not Found	High	Not Found	Not Found	Not Found	High	High	High	High	High	High	High	High	High	High	High	High	High	High	High	High	High	3	0.6355	0	1	1	1	725.738	2.03	0.00147	79.0064	0.0004013	2.947e-05	2.222	2.99
FALSE	High	Unambiguous	TLEGELHDLR	[R].TLEGELHDLR.[G]	1xTMTpro [N-Term]	1xTMTpro [N-Term]	0.000594271	0.00136509	1.346	1	3	2	P48678-1	P48678-1 [157-166]			Prelamin-A/C [OS=Mus musculus]	P48678-1; P48678-2; P48678-3	0	1486.82	10																																																								No Quan Values	Not Found	Not Found	Not Found	Not Found	High	Not Found	High	Not Found	High	High	High	High	High	High	High	High	High	High	High	High	High	High	High	High	High	High	3	0.7252	0	1	1	1	496.277	-1.86	-0.00092	64.2663	0.0004013	0.0003085	1.346	3.02
FALSE	High	Unambiguous	TLELQGLINDLQR	[R].TLELQGLINDLQR.[E]	1xTMTpro [N-Term]	1xTMTpro [N-Term]	1.90694e-05	0.00136509	2.502	1	1	16	E9Q557	E9Q557 [1775-1787]			Desmoplakin [OS=Mus musculus]	E9Q557	0	1817.05	13	1.358	0.44	0.81148	0.819382	548.5	404	38.53	107.04	8	7	1131	552.9	544.1	303.1	801.5	534.8	774.1	540.1	404	2600.2	512.3	273.5	1036.5	298.8	374.9	257	119	88.2	125.9	192.9	240.4	270.3	199.3	201.5	1471.4	244.9	199	567.9	298.8	262	8	7	7	8	8	8	8	8	8	8	8	7	8	8	8		Not Found	Not Found	High	High	High	High	High	High	High	High	High	High	High	High	High	High	High	High	High	High	High	High	High	High	High	High	2	0.7576	0	1	1	1	909.026	0.23	0.00021	88.5505	0.0004013	1.366e-05	2.502	2.97
FALSE	High	Unambiguous	TIEYLEEVAVNFAK	[R].TIEYLEEVAVNFAK.[G]	1xTMTpro [K14]; 1xTMTpro [N-Term]	1xTMTpro [K14]; 1xTMTpro [N-Term]	4.46447e-05	0.00136509	2.217	1	1	3	Q8BMS1	Q8BMS1 [236-249]			Trifunctional enzyme subunit alpha, mitochondrial [OS=Mus musculus]	Q8BMS1	0	2234.26	14	2.147	1.1	0.0221416	0.0467072	40.3	18.8	25.13	50.05	8	7	43.5	59.7	51.4	39.4	41.3	30.9	33.9	29.5	46.8	37.7	17.9	18.8	28.1	12.9	15.7	9.9	12.9	8.3	16.4	9.9	13.9	11.9	10.9	23.4	21.4	8.6	13.7	15.4	12.9	11	1	1	1	1	1	1	1	1	1	1	1	1	1	1	1		Not Found	Not Found	Not Found	Not Found	Not Found	High	High	High	High	High	High	High	High	High	High	High	High	High	High	High	High	High	High	High	High	High	3	0.734	0	1	1	1	745.424	0.63	0.00047	100.781	0.0004013	2.99e-05	2.217	2.82
FALSE	High	Unambiguous	TIGGGDDSFNTFFSETGAGK	[K].TIGGGDDSFNTFFSETGAGK.[H]	1xTMTpro [K20]; 1xTMTpro [N-Term]	1xTMTpro [K20]; 1xTMTpro [N-Term]	1.0981e-06	0.00136509	3.458	1	4	12	P68369	P68369 [41-60]			tubulin alpha-1A chain [OS=Mus musculus]	P05214; P68369; P05213; P68373	0	2616.31	20	3.279	1.71	0.00126748	0.0112655	1503.4	458.5	31.97	64.83	8	7	1578	2280.8	2486.9	2147.6	1432.4	933	1408.9	1317.5	1405.8	681.2	625	458.5	441.9	210	372.3	358.6	491	403	891.8	344.8	419.4	491.9	486.3	701.2	385.5	298.8	333.6	242.2	210	260.1	7	7	7	7	7	7	7	7	7	7	7	7	7	7	7		Not Found	Not Found	High	High	High	High	High	High	High	High	High	High	High	High	High	High	High	High	High	High	High	High	High	High	High	High	3	0.7862	0	1	1	1	872.773	-0.58	-0.00051	79.718	0.0004013	9.86e-07	3.458	4.91
FALSE	High	Unambiguous	TIGVSNFNPLQIER	[K].TIGVSNFNPLQIER.[I]	1xTMTpro [N-Term]	1xTMTpro [N-Term]	3.47458e-05	0.00136509	2.301	1	1	1	P45376	P45376 [156-169]			aldose reductase [OS=Mus musculus]	P45376	0	1892.06	14	1.443	0.53	0.0598329	0.0888921	41.2	28.6	26.04	47.26	8	7	51.3	53.9	46.5	25.8	46.1	28.3	34.7	36.9	52.6	35.1	29.2	28.6	20.7	14	15.9	11.7	11.6	7.5	10.7	11.1	12.7	12.1	13.6	26.2	19.9	13.9	20.8	11.3	14	11.1	1	1	1	1	1	1	1	1	1	1	1	1	1	1	1		Not Found	Not Found	Not Found	Not Found	Not Found	Not Found	High	Not Found	High	High	High	High	High	High	High	High	High	High	High	High	High	High	High	High	High	High	3	0.8044	0	1	1	1	631.358	1.25	0.00079	75.4124	0.0004013	2.375e-05	2.301	3.17
FALSE	High	Unambiguous	TLLGDVPVVADPTVPNVTVTR	[K].TLLGDVPVVADPTVPNVTVTR.[L]	1xTMTpro [N-Term]	1xTMTpro [N-Term]	0.000545722	0.00136509	1.375	1	1	2	Q61599	Q61599 [50-70]			Rho GDP-dissociation inhibitor 2 [OS=Mus musculus]	Q61599	0	2467.41	21																																																								No Quan Values	Not Found	Not Found	High	Not Found	High	Not Found	Not Found	Not Found	High	High	High	High	High	High	High	High	High	High	High	High	High	High	High	High	High	High	3	0.7529	0	1	1	1	823.142	0.75	0.00062	79.7553	0.0004013	0.0002866	1.375	2.55
FALSE	High	Unambiguous	TILSNQTVDIPENVEITLK	[K].TILSNQTVDIPENVEITLK.[G]	1xTMTpro [K19]; 1xTMTpro [N-Term]	1xTMTpro [K19]; 1xTMTpro [N-Term]	1.47074e-05	0.00136509	2.589	1	1	2	P51410	P51410 [3-21]			60S ribosomal protein L9 [OS=Mus musculus]	P51410	0	2735.57	19	1.553	0.64	0.00501063	0.0212952	66.9	43	24.96	37.49	8	7	67.8	116	86.9	64.6	60.5	64.7	68.9	66	74	41.1	47.6	43	45.3	24.3	27.5	15.4	25	14.1	26.8	14.6	29.1	24.1	24.3	36.9	23.2	22.8	31.3	24.8	24.3	19.2	2	2	2	2	2	2	2	2	2	2	2	2	2	2	2		Not Found	Not Found	Not Found	Not Found	Not Found	Not Found	High	Not Found	High	High	High	High	High	High	High	High	High	High	High	High	High	High	High	High	High	High	3	0.7849	0	1	1	1	912.53	2.02	0.00184	81.0069	0.0004013	1.077e-05	2.589	4.37
FALSE	High	Unambiguous	TLNDELEIIEGMK	[K].TLNDELEIIEGMK.[F]	1xTMTpro [K13]; 1xTMTpro [N-Term]	1xTMTpro [K13]; 1xTMTpro [N-Term]	0.000376253	0.00136509	1.501	1	1	2	P63038-1	P63038-1 [206-218]			60 kDa heat shock protein, mitochondrial [OS=Mus musculus]	P63038-1	0	2113.17	13	2.637	1.4	0.0141536	0.0365108	36.9	14	27.81	74.29	8	7	36	45.6	50	26.3	37.8	19.4	31.8	40.5	47.1	15.5	6	22	14	10	13.7	8.2	9.8	8.1	10.9	9.1	8.7	11.1	14.9	23.5	8.8	2.8	16	7.7	10	9.6	1	1	1	1	1	1	1	1	1	1	1	1	1	1	1		Not Found	Not Found	Not Found	High	Not Found	High	Not Found	Not Found	High	High	High	High	High	High	High	High	High	High	High	High	High	High	High	High	High	High	3	0.633	0	1	1	1	705.061	-0.41	-0.00029	88.7459	0.0004013	0.0002076	1.501	2.67
FALSE	High	Unambiguous	TLNDELEIIEGMK	[K].TLNDELEIIEGMK.[F]	1xOxidation [M12]; 1xTMTpro [K13]; 1xTMTpro [N-Term]	1xOxidation [M12]; 1xTMTpro [K13]; 1xTMTpro [N-Term]	0.000216028	0.00136509	1.688	1	1	4	P63038-1	P63038-1 [206-218]			60 kDa heat shock protein, mitochondrial [OS=Mus musculus]	P63038-1	0	2129.17	13																																																								No Quan Values	Not Found	Not Found	Not Found	High	High	High	Not Found	High	High	High	High	High	High	High	High	High	High	High	High	High	High	High	High	High	High	High	3	0.6453	0	1	1	1	710.394	1.38	0.00098	80.9924	0.0004013	0.0001263	1.688	2.34
FALSE	High	Unambiguous	TLPYLVSNVIELLDVDPNDQEEDGANIDLDSQR	[K].TLPYLVSNVIELLDVDPNDQEEDGANIDLDSQR.[K]	1xTMTpro [N-Term]	1xTMTpro [N-Term]	8.59268e-06	0.00136509	2.769	1	1	2	O88685	O88685 [88-120]			26S proteasome regulatory subunit 6A [OS=Mus musculus]	O88685	0	4003.99	33																																																								No Quan Values	Not Found	Not Found	Not Found	High	Not Found	High	Not Found	Not Found	High	High	High	Not Found	High	High	High	High	High	Not Found	Not Found	High	High	High	High	High	High	High	4	0.7747	0	1	1	1	1001.75	-3.12	-0.00312	111.552	0.0004013	6.558e-06	2.769	3.64
FALSE	High	Unambiguous	TLQEAFPGAFGDLYTQNTR	[R].TLQEAFPGAFGDLYTQNTR.[A]	1xTMTpro [N-Term]	1xTMTpro [N-Term]	1.51531e-05	0.00136509	2.579	1	1	5	Q9QZF2	Q9QZF2 [121-139]			Glypican-1 [OS=Mus musculus]	Q9QZF2	0	2433.24	19																																																								No Quan Values	Not Found	Not Found	Not Found	High	High	High	High	High	High	High	High	High	High	High	High	High	High	High	High	High	High	High	High	High	High	High	3	0.8615	0	1	1	1	811.75	-0.94	-0.00076	82.3414	0.0004013	1.108e-05	2.579	3.9
FALSE	High	Unambiguous	TLQGLEIELQSQLSMK	[R].TLQGLEIELQSQLSMK.[A]	1xOxidation [M15]; 1xTMTpro [K16]; 1xTMTpro [N-Term]	1xOxidation [M15]; 1xTMTpro [K16]; 1xTMTpro [N-Term]	4.98561e-05	0.00136509	2.18	2	3	1	P08730-1; P19001	P08730-1 [319-334]; P19001 [305-320]			Keratin, type I cytoskeletal 13 [OS=Mus musculus] Keratin, type I cytoskeletal 19 [OS=Mus musculus]	P08730-1; Q61414; P19001	0	2442.38	16																																																								Shared	Not Found	Not Found	Not Found	Not Found	Not Found	Not Found	High	Not Found	High	Not Found	High	High	High	High	High	High	High	High	High	High	High	High	High	High	High	High	3	0.6448	0	1	1	1	814.797	0.27	0.00022	90.4455	0.0004013	3.308e-05	2.18	3.35
FALSE	High	Unambiguous	TLSSSTQASIEIDSLYEGIDFYTSITR	[R].TLSSSTQASIEIDSLYEGIDFYTSITR.[A]	1xTMTpro [N-Term]	1xTMTpro [N-Term]	2.96926e-07	0.00136509	3.896	1	1	1	P63017	P63017 [273-299]			Heat shock cognate 71 kDa protein [OS=Mus musculus]	P63017	0	3301.66	27																																																								No Quan Values	Not Found	High	Not Found	Not Found	Not Found	Not Found	Not Found	Not Found	High	High	Not Found	High	High	High	High	High	High	High	High	High	High	High	High	High	High	High	3	0.7842	0	1	1	1	1101.23	-0.62	-0.00068	111.231	0.0004013	2.956e-07	3.896	5.19
FALSE	High	Unambiguous	TITLEVEPSDTIENVK	[K].TITLEVEPSDTIENVK.[A]	1xTMTpro [K16]; 1xTMTpro [N-Term]	1xTMTpro [K16]; 1xTMTpro [N-Term]	6.42472e-05	0.00136509	2.095	1	4	24	P62984	P62984 [12-27]			Ubiquitin-60S ribosomal protein L40 [OS=Mus musculus]	P62984; P62983; P0CG49; P0CG50	0	2396.34	16	1.216	0.28	0.157906	0.188217	618.2	508.5	13.52	20.32	8	7	630.2	742.7	728.8	526.9	517.3	633.6	606.4	569.8	728.5	508.5	499.8	594.1	423.9	435	632.5	143.2	159.9	118.1	218.8	124.5	284.8	211.7	210.3	363.3	287.8	238.9	432.2	232.2	435	442	12	12	12	12	12	12	12	12	12	12	12	12	12	12	12		Not Found	Not Found	High	High	High	High	High	High	High	High	High	High	High	High	High	High	High	High	High	High	High	High	High	High	High	High	3	0.762	0	1	1	1	799.451	-1.02	-0.00081	71.3125	0.0004013	4.174e-05	2.095	3.95
FALSE	High	Unambiguous	TLTLVDTGIGMTK	[R].TLTLVDTGIGMTK.[A]	1xTMTpro [K13]; 1xTMTpro [N-Term]	1xTMTpro [K13]; 1xTMTpro [N-Term]	0.000682058	0.00136509	1.299	1	1	1	P11499	P11499 [83-95]			Heat shock protein HSP 90-beta [OS=Mus musculus]	P11499	0	1958.15	13																																																								No Quan Values	Not Found	Not Found	Not Found	Not Found	Not Found	Not Found	High	Not Found	High	High	High	High	High	High	High	High	High	High	High	High	High	High	High	High	High	High	3	0	0	1	1	1	653.388	0.79	0.00051	76.0808	0.0004013	0.0003457	1.299	2.68
FALSE	High	Unambiguous	TLTLVDTGIGMTK	[R].TLTLVDTGIGMTK.[A]	1xOxidation [M11]; 1xTMTpro [K13]; 1xTMTpro [N-Term]	1xOxidation [M11]; 1xTMTpro [K13]; 1xTMTpro [N-Term]	6.40559e-05	0.00136509	2.096	1	1	1	P11499	P11499 [83-95]			Heat shock protein HSP 90-beta [OS=Mus musculus]	P11499	0	1974.14	13																																																								No Quan Values	Not Found	Not Found	Not Found	Not Found	Not Found	Not Found	High	Not Found	High	High	High	High	High	High	High	High	High	High	High	High	High	High	High	High	High	High	3	0	0	1	1	1	658.718	-2.62	-0.00173	69.6596	0.0004013	4.163e-05	2.096	2.98
FALSE	High	Unambiguous	TLVLSNLSYSATK	[K].TLVLSNLSYSATK.[E]	1xTMTpro [K13]; 1xTMTpro [N-Term]	1xTMTpro [K13]; 1xTMTpro [N-Term]	0.000346317	0.00136509	1.529	1	1	1	P09405	P09405 [488-500]			Nucleolin [OS=Mus musculus]	P09405	0	2005.18	13																																																								No Quan Values	Not Found	Not Found	Not Found	Not Found	Not Found	Not Found	High	Not Found	Not Found	Not Found	Not Found	Not Found	Not Found	Not Found	Not Found	Not Found	Not Found	Not Found	Not Found	Not Found	Not Found	Not Found	Not Found	Not Found	Not Found	High	3	0.6733	0	1	1	1	669.067	1.25	0.00084	72.1577	0.0004013	0.0001927	1.529	4.01
FALSE	High	Unambiguous	TNAENEFVTIK	[R].TNAENEFVTIK.[K]	1xTMTpro [K11]; 1xTMTpro [N-Term]	1xTMTpro [K11]; 1xTMTpro [N-Term]	4.53158e-05	0.00136509	2.212	1	1	141	P04104	P04104 [286-296]			Keratin, type II cytoskeletal 1 [OS=Mus musculus]	P04104	0	1874.05	11	0.484	-1.05	0.00709635	0.026397	3130	6468.6	42.08	26.02	8	7	3182.7	1371.3	2389.9	2452.8	5480.7	4791.6	3078.2	4970.6	3442.6	6468.6	5543.5	5333.8	7175.6	7637.6	8217.3	723.3	295.2	387.3	1018.5	1319.2	2153.9	1074.8	1834.5	1717	3660.5	2649.9	3880.6	3931.8	7637.6	5742.1	45	40	41	44	45	45	45	45	45	45	45	45	45	45	45		Not Found	Not Found	Not Found	High	High	High	High	High	High	High	High	High	High	High	High	High	High	High	High	High	High	High	High	High	High	High	2	0.5733	0	1	1	1	937.531	1.21	0.00113	65.5101	0.0004013	3.034e-05	2.212	3
FALSE	High	Unambiguous	VEDSILDELQTELNAPADK	[K].VEDSILDELQTELNAPADK.[T]	1xTMTpro [K19]; 1xTMTpro [N-Term]	1xTMTpro [K19]; 1xTMTpro [N-Term]	1.41537e-06	0.00136509	3.373	1	1	12	XXXXX3	XXXXX3 [227-245]			MHV-A59 nsp3 [OS=Homo sapiens]	XXXXX3	0	2708.45	19	17.193	4.1	3.91146e-07	4.10103e-05	64.1	3.7	45.62	6.04	8	2	54.7	96.4	113	110.5	47.2	29.2	75.1	42.7				3.9			3.6	12.4	20.8	18.3	45.9	11.4	13.1	26.2	15.8				2.8			2.5	1	1	1	1	1	1	1	1				1			1		Not Found	High	High	High	High	High	High	High	High	High	High	High	High	High	High	High	High	High	High	High	High	High	High	High	High	High	3	0.7273	0	1	1	1	903.487	-1.22	-0.0011	93.4298	0.0004013	1.248e-06	3.373	4.4
FALSE	High	Unambiguous	VEIIANDQGNR	[RK].VEIIANDQGNR.[IT]	1xTMTpro [N-Term]	1xTMTpro [N-Term]	0.000229259	0.00136509	1.668	3	6	13	P20029; P63017; P16627	P20029 [51-61]; P63017 [26-36]; P16627 [28-38]			78 kDa glucose-regulated protein [OS=Mus musculus] Heat shock cognate 71 kDa protein [OS=Mus musculus] Heat shock 70 kDa protein 1-like [OS=Mus musculus]	P20029; Q61696; P63017; P16627; P17879; P17156	0	1532.84	11	2.127	1.09	0.0131853	0.0351406	696.8	327.6	34.91	76.29	8	7	786.9	972.6	1196.5	878.6	552.1	382	609.1	617.1	960.9	370.2	351.6	327.6	185.1	115.6	245.1	178.8	209.4	193.9	364.8	132.9	171.7	212.7	227.7	479.3	209.5	168.1	238.4	101.4	115.6	171.3	5	5	5	5	5	5	5	5	5	5	5	5	5	5	5	Shared	Not Found	High	High	High	High	High	Not Found	High	High	High	High	High	High	High	High	High	High	High	High	High	High	High	High	High	High	High	2	0.607	0	1	1	1	766.921	-0.47	-0.00036	61.3247	0.0004013	0.0001333	1.668	2.57
FALSE	High	Unambiguous	VELQELNDR	[K].VELQELNDR.[F]	1xTMTpro [N-Term]	1xTMTpro [N-Term]	0.000628344	0.00136509	1.327	1	2	10	P20152	P20152 [105-113]			Vimentin [OS=Mus musculus]	P31001; P20152	0	1419.78	9	1.526	0.61	0.138794	0.169928	1193.8	782.2	38.71	77.77	8	7	1479	2093.1	1761.2	1506	963.6	669.9	897.4	916.2	2380.3	971.8	1065.7	565.8	384.2	251.5	782.2	336.1	450.6	285.4	625.4	231.9	301.1	313.3	338.2	1187.2	549.9	509.4	411.7	210.5	251.5	546.6	7	7	7	7	7	7	7	7	7	7	7	7	7	7	7		Not Found	High	High	High	High	High	Not Found	Not Found	High	High	High	High	High	High	High	High	High	High	High	High	High	High	High	High	High	High	2	0.5091	0	1	1	1	710.391	-0.54	-0.00038	66.0863	0.0004013	0.0003228	1.327	2.75
FALSE	High	Unambiguous	VSETVAFTDVNSILR	[R].VSETVAFTDVNSILR.[Y]	1xTMTpro [N-Term]	1xTMTpro [N-Term]	0.000539338	0.00136509	1.379	1	1	1	Q8CGC7	Q8CGC7 [42-56]			Bifunctional glutamate/proline--tRNA ligase [OS=Mus musculus]	Q8CGC7	0	1955.08	15																																																								No Quan Values	Not Found	Not Found	Not Found	High	Not Found	Not Found	Not Found	Not Found	High	High	High	High	High	High	High	High	High	High	High	High	High	High	High	High	High	High	3	0.7072	0	1	1	1	652.364	0.38	0.00025	82.2597	0.0004013	0.0002841	1.379	3.04
FALSE	High	Unambiguous	VSVELTNSLFK	[R].VSVELTNSLFK.[H]	1xTMTpro [K11]; 1xTMTpro [N-Term]	1xTMTpro [K11]; 1xTMTpro [N-Term]	9.90091e-05	0.00136509	1.95	1	1	2	Q02257	Q02257 [664-674]			Junction plakoglobin [OS=Mus musculus]	Q02257	0	1845.1	11	0.566	-0.82	0.0333	0.0601604	92.8	164.1	40	26.58	8	7	73	50.7	58.6	70	148	118.1	118.4	144.5	79.2	171.8	112.5	143.9	190.9	172.1	164.1	16.6	10.9	9.5	29.1	35.6	53.1	41.3	53.3	39.5	97.2	53.8	104.7	104.6	172.1	114.7	2	2	2	2	2	2	2	2	2	2	2	2	2	2	2		Not Found	Not Found	Not Found	Not Found	Not Found	Not Found	High	Not Found	High	High	High	High	High	High	High	High	High	High	High	High	High	High	High	High	High	High	2	0.6537	0	1	1	1	923.055	2.92	0.0027	79.9012	0.0004013	6.208e-05	1.95	2.83
FALSE	High	Unambiguous	VTDGALVVVDCVSGVCVQTETVLR	[R].VTDGALVVVDCVSGVCVQTETVLR.[Q]	2xCarbamidomethyl [C11; C16]; 1xTMTpro [N-Term]	2xCarbamidomethyl [C11; C16]; 1xTMTpro [N-Term]	1.07815e-05	0.00136509	2.693	1	1	5	P58252	P58252 [121-144]			Elongation factor 2 [OS=Mus musculus]	P58252	0	2880.51	24																																																								No Quan Values	Not Found	High	Not Found	Not Found	High	High	Not Found	High	High	High	High	High	High	High	High	High	High	High	High	High	High	High	High	High	High	High	3	0.8141	0	1	1	1	960.844	1.51	0.00145	96.5535	0.0004013	8.081e-06	2.693	3.55
FALSE	High	Unambiguous	VTMQNLNDR	[KR].VTMQNLNDR.[L]	1xTMTpro [N-Term]	1xTMTpro [N-Term]	0.000575378	0.00136509	1.357	4	8	34	Q9Z2K1; Q8VCW2; P02535-1; Q61781	Q9Z2K1 [115-123]; Q8VCW2 [77-85]; P02535-1 [146-154]; Q61781 [123-131]			Keratin, type I cytoskeletal 16 [OS=Mus musculus] Keratin, type I cytoskeletal 25 [OS=Mus musculus] Keratin, type I cytoskeletal 10 [OS=Mus musculus] Keratin, type I cytoskeletal 14 [OS=Mus musculus]	Q9Z2K1; P02535-2; P02535-3; Q8VCW2; Q61414; Q9Z320; P02535-1; Q61781	0	1394.74	9	0.9	-0.15	0.371019	0.403721	3196.5	3551	68.77	43.85	8	7	1713.4	909.5	761	2315.6	4412.6	7292.8	5078.3	5493.7	2031.6	3551	7105.6	5022.8	4406	3534.7	2224.3	389.4	195.8	123.3	961.5	1062.1	3278.2	1773.1	2027.6	1013.3	2009.5	3396.6	3654.4	2414.2	3534.7	1554.3	26	26	24	26	26	26	26	26	26	26	26	26	26	26	26	Shared	High	High	High	High	High	High	High	High	High	High	High	High	High	High	High	High	High	High	High	High	High	High	High	High	High	High	2	0.3821	0	1	1	1	697.872	-0.52	-0.00036	53.6336	0.0004013	0.0002996	1.357	2.46
FALSE	High	Unambiguous	VTPQSLFILFGVYGDVQR	[R].VTPQSLFILFGVYGDVQR.[V]	1xTMTpro [N-Term]	1xTMTpro [N-Term]	0.000254381	0.00136509	1.633	1	1	1	P17225	P17225 [347-364]			Polypyrimidine tract-binding protein 1 [OS=Mus musculus]	P17225	0	2343.3	18																																																								No Quan Values	Not Found	Not Found	Not Found	Not Found	Not Found	Not Found	High	Not Found	High	High	High	High	High	High	High	High	High	High	High	High	High	High	High	High	High	High	3	0.7491	0	1	1	1	781.773	-0.1	-8e-05	103.226	0.0004013	0.0001463	1.633	2.87
FALSE	High	Unambiguous	VVAEPVELAQEFR	[R].VVAEPVELAQEFR.[K]	1xTMTpro [N-Term]	1xTMTpro [N-Term]	8.68345e-05	0.00136509	1.994	1	1	3	Q9DCT2	Q9DCT2 [218-230]			NADH dehydrogenase [ubiquinone] iron-sulfur protein 3, mitochondrial [OS=Mus musculus]	Q9DCT2	0	1791	13																																																								No Quan Values	Not Found	Not Found	Not Found	High	High	High	Not Found	Not Found	High	High	High	High	High	High	High	High	High	High	High	High	High	High	High	High	High	High	3	0.7482	0	1	1	1	597.671	0.09	5e-05	78.005	0.0004013	5.511e-05	1.994	2.74
FALSE	High	Unambiguous	VVDALGNAIDGK	[R].VVDALGNAIDGK.[G]	1xTMTpro [K12]; 1xTMTpro [N-Term]	1xTMTpro [K12]; 1xTMTpro [N-Term]	0.000187848	0.00136509	1.735	1	1	1	Q03265	Q03265 [150-161]			ATP synthase subunit alpha, mitochondrial [OS=Mus musculus]	Q03265	0	1780.05	12																																																								No Quan Values	Not Found	Not Found	Not Found	Not Found	Not Found	Not Found	High	Not Found	High	High	High	High	High	High	High	High	High	High	High	High	High	High	High	High	High	High	3	0.601	0	1	1	1	594.021	0.74	0.00044	76.3008	0.0004013	0.0001114	1.735	4.21
FALSE	High	Unambiguous	VVVAENFDDIVNEEDK	[K].VVVAENFDDIVNEEDK.[D]	1xTMTpro [K16]; 1xTMTpro [N-Term]	1xTMTpro [K16]; 1xTMTpro [N-Term]	0.000458645	0.00136509	1.434	1	1	1	P27773	P27773 [380-395]			Protein disulfide-isomerase A3 [OS=Mus musculus]	P27773	0	2443.28	16	2.289	1.19	0.00207748	0.0128599	39.3	17.2	14.81	49.59	8	7	35.4	38.4	40.2	32.5	42.8	42.3	45.4	28.7	40.5	17.3	15.5	17.2	12.7	12.5	21.3	8	8.3	6.5	13.5	10.3	19	15.8	10.6	20.2	9.8	7.4	12.5	7	12.5	14.9	1	1	1	1	1	1	1	1	1	1	1	1	1	1	1		Not Found	High	Not Found	Not Found	Not Found	Not Found	Not Found	Not Found	High	High	High	High	High	High	High	High	High	High	High	High	High	High	High	High	High	High	3	0.646	0	1	1	1	815.1	0.31	0.00025	85.5597	0.0004013	0.0002465	1.434	2.74
FALSE	High	Unambiguous	VWLDPNETNEIANANSR	[K].VWLDPNETNEIANANSR.[Q]	1xTMTpro [N-Term]	1xTMTpro [N-Term]	0.000123813	0.00136509	1.875	1	1	4	P84099	P84099 [22-38]			60S ribosomal protein L19 [OS=Mus musculus]	P84099	0	2247.13	17																																																								No Quan Values	Not Found	Not Found	High	High	Not Found	High	Not Found	Not Found	High	High	High	High	High	High	High	High	High	High	High	High	High	High	High	High	High	High	3	0.6966	0	1	1	1	749.716	0.83	0.00062	70.854	0.0004013	7.615e-05	1.875	3.79
FALSE	High	Unambiguous	VYFDLQIGDESVGR	[K].VYFDLQIGDESVGR.[V]	1xTMTpro [N-Term]	1xTMTpro [N-Term]	0.000210324	0.00136509	1.697	1	1	10	P24369	P24369 [46-59]			peptidyl-prolyl cis-trans isomerase B [OS=Mus musculus]	P24369	0	1901.99	14	1.599	0.68	0.0532642	0.0824698	99.7	62.3	29.7	63.1	8	7	153.9	136.1	150	79.3	100.2	79.8	99.2	76.7	170.9	81.2	48.8	72.7	62.3	36.2	40.1	35	29.3	24.3	32.9	24.1	35.9	34.6	28.3	85.2	45.9	23.3	52.9	34.1	36.2	28	3	3	3	3	3	3	3	3	3	3	3	3	3	3	3		Not Found	High	High	High	High	High	High	Not Found	High	High	High	High	High	High	High	High	High	High	High	High	High	High	High	High	High	High	2	0.6939	0	1	1	1	951.5	0.03	3e-05	86.5094	0.0004013	0.0001233	1.697	2.45
FALSE	High	Unambiguous	VYGTGSLALYEK	[R].VYGTGSLALYEK.[A]	1xTMTpro [K12]; 1xTMTpro [N-Term]	1xTMTpro [K12]; 1xTMTpro [N-Term]	0.000163816	0.00136509	1.781	1	1	1	Q91VR2	Q91VR2 [68-79]			ATP synthase subunit gamma, mitochondrial [OS=Mus musculus]	Q91VR2	0	1909.09	12	1.695	0.76	0.0627279	0.0922679	152.5	90	41.76	58.48	8	7	209.5	288	287.4	170.3	119.5	103.2	136.6	119.7	253.6	145.3	75.7	90	112.4	60.7	69.7	47.6	62	46.6	70.7	28.8	46.4	47.7	44.2	126.5	82.2	36.2	65.5	61.6	60.7	48.7	1	1	1	1	1	1	1	1	1	1	1	1	1	1	1		Not Found	Not Found	Not Found	Not Found	Not Found	Not Found	High	Not Found	High	High	High	High	High	High	High	High	High	High	High	High	High	High	High	High	High	High	3	0.6057	0	1	1	1	637.035	-1.26	-0.0008	69.4219	0.0004013	9.831e-05	1.781	3.17
FALSE	High	Unambiguous	VYVGSIYYELGEDTIR	[R].VYVGSIYYELGEDTIR.[Q]	1xTMTpro [N-Term]	1xTMTpro [N-Term]	7.86951e-05	0.00136509	2.027	1	3	6	Q3UEB3-1	Q3UEB3-1 [136-151]			poly(U)-binding-splicing factor PUF60 [OS=Mus musculus]	Q3UEB3-2; Q3UEB3-1; Q3UEB3-3	0	2181.14	16																																																								No Quan Values	Not Found	High	High	High	High	High	Not Found	High	High	High	High	High	High	High	High	High	High	High	High	High	High	High	High	High	High	High	3	0.7581	0	1	1	1	727.719	1.16	0.00084	84.5144	0.0004013	5.04e-05	2.027	3.1
FALSE	High	Unambiguous	WGEAGAEYVVESTGVFTTMEK	[K].WGEAGAEYVVESTGVFTTMEK.[A]	1xOxidation [M19]; 1xTMTpro [K21]; 1xTMTpro [N-Term]	1xOxidation [M19]; 1xTMTpro [K21]; 1xTMTpro [N-Term]	5.59201e-07	0.00136509	3.684	1	1	7	P16858	P16858 [85-105]			glyceraldehyde-3-phosphate dehydrogenase [OS=Mus musculus]	P16858	0	2915.46	21																																																								No Quan Values	Not Found	Not Found	Not Found	High	High	High	High	High	High	High	High	High	High	High	High	High	High	High	High	High	High	High	High	High	High	High	3	0.8449	0	1	1	1	972.494	1.07	0.00104	86.6569	0.0004013	5.296e-07	3.684	5.61
FALSE	High	Unambiguous	WSTDDVQINDISLQDYIAVK	[K].WSTDDVQINDISLQDYIAVK.[E]	1xTMTpro [K20]; 1xTMTpro [N-Term]	1xTMTpro [K20]; 1xTMTpro [N-Term]	6.80738e-06	0.00136509	2.847	1	1	6	P97461	P97461 [23-42]			40S ribosomal protein S5 [OS=Mus musculus]	P97461	0	2931.56	20																																																								No Quan Values	Not Found	Not Found	High	High	High	High	High	High	High	High	High	High	High	High	High	High	High	High	High	High	High	High	High	High	High	High	3	0.7273	0	1	1	1	977.86	2.27	0.00222	88.4818	0.0004013	5.301e-06	2.847	3.41
FALSE	High	Unambiguous	YALTGDEVK	[K].YALTGDEVK.[K]	1xTMTpro [K9]; 1xTMTpro [N-Term]	1xTMTpro [K9]; 1xTMTpro [N-Term]	0.000408742	0.00136509	1.473	1	1	6	P62702	P62702 [54-62]			40S ribosomal protein S4, X isoform [OS=Mus musculus]	P62702	0	1603.92	9	2.2	1.14	0.00679876	0.0256375	222.6	101.2	22.02	54.24	8	7	224.1	250.1	317	211.3	311.9	209	221.1	164.2	263.1	140	148.9	101.2	91.3	58.8	79.1	50.9	53.8	51.4	87.8	75.1	94	77.2	60.6	131.2	79.3	71.2	73.6	50	58.8	55.3	3	3	3	3	3	3	3	3	3	3	3	3	3	3	3		Not Found	Not Found	Not Found	High	High	High	High	High	High	High	High	High	High	High	High	High	High	High	High	High	High	High	High	High	High	High	2	0.413	0	1	1	1	802.463	-0.41	-0.00033	58.528	0.0004013	0.000223	1.473	2.3
FALSE	High	Unambiguous	YCMQLAQIQEMIGSVEEQLAQLR	[R].YCMQLAQIQEMIGSVEEQLAQLR.[C]	1xCarbamidomethyl [C2]; 1xOxidation [M11]; 1xTMTpro [N-Term]	1xCarbamidomethyl [C2]; 1xOxidation [M11]; 1xTMTpro [N-Term]	0.000381862	0.00136509	1.496	1	1	1	Q61781	Q61781 [372-394]			Keratin, type I cytoskeletal 14 [OS=Mus musculus]	Q61781	0	3058.53	23																																																								No Quan Values	Not Found	Not Found	Not Found	Not Found	Not Found	Not Found	High	Not Found	Not Found	Not Found	Not Found	Not Found	Not Found	High	Not Found	Not Found	Not Found	High	Not Found	High	High	High	High	High	High	High	3	0.3775	0	1	1	1	1020.18	-0.64	-0.00066	105.259	0.0004013	0.00021	1.496	2.49
FALSE	High	Unambiguous	YCMQLAQIQEMIGSVEEQLAQLR	[R].YCMQLAQIQEMIGSVEEQLAQLR.[C]	1xCarbamidomethyl [C2]; 2xOxidation [M3; M11]; 1xTMTpro [N-Term]	1xCarbamidomethyl [C2]; 2xOxidation [M3; M11]; 1xTMTpro [N-Term]	2.1371e-06	0.00136509	3.235	1	1	4	Q61781	Q61781 [372-394]			Keratin, type I cytoskeletal 14 [OS=Mus musculus]	Q61781	0	3074.53	23																																																								No Quan Values	Not Found	Not Found	Not Found	Not Found	Not Found	Not Found	High	Not Found	High	High	High	High	High	High	High	High	High	High	High	High	High	High	High	High	High	High	3	0.7701	0	1	1	1	1025.51	-0.23	-0.00024	104.136	0.0004013	1.821e-06	3.235	5.61
FALSE	High	Unambiguous	YEELQQTAGR	[K].YEELQQTAGR.[H]	1xTMTpro [N-Term]	1xTMTpro [N-Term]	0.000331261	0.00136509	1.544	1	1	6	Q922U2	Q922U2 [359-368]			keratin, type II cytoskeletal 5 [OS=Mus musculus]	Q922U2	0	1498.78	10	0.689	-0.54	0.0165179	0.0408808	215.3	312.4	34.26	20.75	8	7	140.9	106.9	166.6	198.8	299.7	307	233.2	258.4	212.4	295.5	277.8	312.4	381.2	408.5	347.4	32	23	27	82.6	72.1	138	81.4	95.4	105.9	167.2	132.8	227.3	208.9	408.5	242.7	4	4	4	4	4	4	4	4	4	4	4	4	4	4	4		Not Found	High	High	High	Not Found	Not Found	Not Found	High	High	High	High	High	High	High	High	High	High	High	High	High	High	High	High	High	High	High	2	0.7252	0	1	1	1	749.894	-0.47	-0.00035	58.4946	0.0004013	0.0001852	1.544	3.13
FALSE	High	Unambiguous	YLAEFATGNDR	[R].YLAEFATGNDR.[K]	1xTMTpro [N-Term]	1xTMTpro [N-Term]	0.000628344	0.00136509	1.327	1	1	4	P62259	P62259 [131-141]			14-3-3 protein epsilon [OS=Mus musculus]	P62259	0	1560.8	11	1.602	0.68	0.0734809	0.102144	37.8	23.6	25.79	66.34	8	7	48.6	51.6	57.8	29	37.6	29	37.9	36.5	71.4	23.6	33.3	23.7	15.4	16.3	21.7	11	11.1	9.4	12	9.1	13	13.2	13.5	35.6	13.3	15.9	17.2	8.5	16.3	15.1	1	1	1	1	1	1	1	1	1	1	1	1	1	1	1		Not Found	High	High	High	Not Found	High	Not Found	Not Found	High	High	High	High	High	High	High	High	High	High	High	High	High	High	High	High	High	High	3	0.6197	0	1	1	1	520.937	-0.32	-0.00017	70.8186	0.0004013	0.000323	1.327	2.84
FALSE	High	Unambiguous	YIDQEELNK	[K].YIDQEELNK.[T]	1xTMTpro [K9]; 1xTMTpro [N-Term]	1xTMTpro [K9]; 1xTMTpro [N-Term]	0.000320634	0.00136509	1.555	2	2	5	P07901; P11499	P07901 [285-293]; P11499 [276-284]			Heat shock protein HSP 90-alpha [OS=Mus musculus] Heat shock protein HSP 90-beta [OS=Mus musculus]	P07901; P11499	0	1759.97	9	1.911	0.93	0.0683329	0.0968422	407.5	213.2	32.72	89.39	8	7	455.6	544.8	619	423.9	258.6	249.8	306.5	391.7	786.9	251.8	182.5	240.9	107.9	82.5	213.2	103.5	117.3	100.3	176	62.2	112.3	107	144.6	392.4	142.5	87.2	175.3	59.1	82.5	149	4	4	4	4	4	4	4	4	4	4	4	4	4	4	4	Shared	Not Found	Not Found	High	High	Not Found	Not Found	Not Found	Not Found	High	High	High	High	High	High	High	High	High	High	High	High	High	High	High	High	High	High	2	0.3732	0	1	1	1	880.491	1.78	0.00157	59.8941	0.0004013	0.0001801	1.555	2.76
FALSE	High	Unambiguous	YINENLIINTDELGR	[R].YINENLIINTDELGR.[D]	1xTMTpro [N-Term]	1xTMTpro [N-Term]	0.000106671	0.00136509	1.925	1	2	2	P11983	P11983 [131-145]			T-complex protein 1 subunit alpha [OS=Mus musculus]	P11983-2; P11983	0	2081.12	15																																																								No Quan Values	Not Found	Not Found	Not Found	High	High	Not Found	Not Found	Not Found	High	High	High	High	High	High	High	High	High	High	High	High	High	High	High	High	High	High	3	0.7387	0	1	1	1	694.379	1.49	0.00103	76.9174	0.0004013	6.648e-05	1.925	3.75
FALSE	High	Unambiguous	YLVLDEADR	[K].YLVLDEADR.[M]	1xTMTpro [N-Term]	1xTMTpro [N-Term]	0.000594271	0.00136509	1.346	1	4	4	Q62167	Q62167 [343-351]			ATP-dependent RNA helicase DDX3X [OS=Mus musculus]	Q61496; Q62095; Q62167; P16381	0	1397.76	9	1.983	0.99	0.0123516	0.0345815	582.1	293.5	30.55	56.52	8	7	685.2	864.4	837	598.6	418.4	358.1	493.3	566.1	694.5	362.4	294.6	293.5	242.9	115.9	241.4	155.7	186.1	135.6	248.6	100.7	161	172.2	208.9	346.4	205.1	140.8	213.5	133.1	115.9	168.7	3	3	3	3	3	3	3	3	3	3	3	3	3	3	3		Not Found	High	High	High	High	Not Found	Not Found	Not Found	High	High	High	High	High	High	High	High	High	High	High	High	High	High	High	High	High	High	2	0.64	0	1	1	1	699.384	1.06	0.00074	66.998	0.0004013	0.0003082	1.346	2.75
FALSE	High	Unambiguous	YLYTLVITDK	[R].YLYTLVITDK.[E]	1xTMTpro [K10]; 1xTMTpro [N-Term]	1xTMTpro [K10]; 1xTMTpro [N-Term]	9.29995e-05	0.00136509	1.971	1	1	13	Q9JJI8	Q9JJI8 [41-50]			60s ribosomal protein l38 [OS=Mus musculus]	Q9JJI8	0	1837.1	10	1.936	0.95	0.0165631	0.0408951	316.7	163.6	29.51	63.8	8	7	394.4	479.3	535	303.5	318.9	265.9	314.5	235.5	450.3	242.1	153.8	163.6	173.4	73.1	108.6	89.6	103.2	86.7	126	76.8	119.5	109.8	86.9	224.6	137	73.5	119	95	73.1	75.9	4	4	4	4	4	4	4	4	4	4	4	4	4	4	4		Not Found	Not Found	Not Found	Not Found	Not Found	Not Found	High	Not Found	High	High	High	High	High	High	High	High	High	High	High	High	High	High	High	High	High	High	2	0.5865	0	1	1	1	919.053	1.67	0.00153	84.8497	0.0004013	5.866e-05	1.971	2.37
FALSE	High	Unambiguous	YSDMIVAAIQAEK	[K].YSDMIVAAIQAEK.[N]	1xOxidation [M4]; 1xTMTpro [K13]; 1xTMTpro [N-Term]	1xOxidation [M4]; 1xTMTpro [K13]; 1xTMTpro [N-Term]	0.000637623	0.00136509	1.322	1	1	1	P10922	P10922 [28-40]			Histone H1.0 [OS=Mus musculus]	P10922	0	2063.13	13	1.312	0.39	0.0194423	0.0446264	32.9	25	36.17	30.96	8	7	61.3	48.8	57.3	33.9	31.8	24.2	28.8	29.3	40.5	25.2	22.5	21.1	25	15.2	25.1	13.9	10.5	9.3	14.1	7.7	10.9	10.1	10.8	20.2	14.3	10.8	15.3	13.7	15.2	17.5	1	1	1	1	1	1	1	1	1	1	1	1	1	1	1		Not Found	Not Found	Not Found	Not Found	Not Found	Not Found	High	Not Found	High	High	High	High	High	High	High	High	High	High	High	High	High	High	High	High	High	High	3	0.7589	0	1	1	1	688.382	-0.88	-0.00061	75.0552	0.0004013	0.0003266	1.322	2.82
FALSE	High	Unambiguous	YSPEEIAMATVTALR	[K].YSPEEIAMATVTALR.[R]	1xOxidation [M8]; 1xTMTpro [N-Term]	1xOxidation [M8]; 1xTMTpro [N-Term]	0.000608392	0.00136509	1.338	1	1	7	P05063	P05063 [244-258]			Fructose-bisphosphate aldolase C [OS=Mus musculus]	P05063	0	1972.04	15																																																								No Quan Values	Not Found	Not Found	High	High	High	High	Not Found	High	High	High	High	High	High	High	High	High	High	High	High	High	High	High	High	High	High	High	3	0.6996	0	1	1	1	658.017	-1.25	-0.00082	85.3053	0.0004013	0.000314	1.338	2.33
FALSE	High	Unambiguous	YSQVLANGLDNK	[K].YSQVLANGLDNK.[L]	1xTMTpro [K12]; 1xTMTpro [N-Term]	1xTMTpro [K12]; 1xTMTpro [N-Term]	0.000170279	0.00136509	1.768	1	1	2	P62270	P62270 [95-106]			40S ribosomal protein S18 [OS=Mus musculus]	P62270	0	1930.09	12	1.703	0.77	0.0290386	0.0549437	237.9	139.6	35.25	44.58	8	7	333.6	427.5	294.3	193.4	277.9	157.9	203.6	186	301	210.9	124.8	150.3	139.6	81.1	128.3	75.8	92	47.7	80.3	66.9	71	71.1	68.7	150.1	119.4	59.6	109.4	76.5	81.1	89.7	2	2	2	2	2	2	2	2	2	2	2	2	2	2	2		Not Found	Not Found	Not Found	Not Found	Not Found	Not Found	High	Not Found	High	High	High	High	High	High	High	High	High	High	High	High	High	High	High	High	High	High	3	0.6674	0	1	1	1	644.034	-1.2	-0.00077	66.4298	0.0004013	0.0001019	1.768	4.69
FALSE	High	Unambiguous	YVEPIEDVPCGNIVGLVGVDQFLVK	[R].YVEPIEDVPCGNIVGLVGVDQFLVK.[T]	1xCarbamidomethyl [C10]; 1xTMTpro [K25]; 1xTMTpro [N-Term]	1xCarbamidomethyl [C10]; 1xTMTpro [K25]; 1xTMTpro [N-Term]	0.000458645	0.00136509	1.434	1	1	1	P58252	P58252 [457-481]			Elongation factor 2 [OS=Mus musculus]	P58252	0	3367.85	25																																																								No Quan Values	Not Found	Not Found	Not Found	Not Found	Not Found	Not Found	High	Not Found	High	High	High	High	High	High	High	High	High	High	High	High	High	High	High	High	High	High	4	0.595	0	1	1	1	842.719	2.07	0.00175	95.7491	0.0004013	0.0002466	1.434	2.42
FALSE	High	Unambiguous	VQSLQATFGTFESLLR	[K].VQSLQATFGTFESLLR.[N]	1xTMTpro [N-Term]	1xTMTpro [N-Term]	2.67198e-05	0.00136509	2.389	1	1	1	Q8BMK4	Q8BMK4 [141-156]			Cytoskeleton-associated protein 4 [OS=Mus musculus]	Q8BMK4	0	2101.16	16																																																								No Quan Values	Not Found	Not Found	Not Found	Not Found	Not Found	Not Found	High	Not Found	High	High	High	High	High	High	High	High	High	High	High	High	High	High	High	High	High	High	3	0.5671	0	1	1	1	701.059	0.15	0.00011	101.521	0.0004013	1.864e-05	2.389	3.65
FALSE	High	Unambiguous	VQSGSESVIQEYVDLR	[K].VQSGSESVIQEYVDLR.[T]	1xTMTpro [N-Term]	1xTMTpro [N-Term]	5.35571e-05	0.00136509	2.156	1	16	4	Q9QXS1-1	Q9QXS1-1 [1450-1465]			plectin [OS=Mus musculus]	Q9QXS1-6; Q9QXS1-13; Q9QXS1-7; Q9QXS1-9; Q9QXS1-5; Q9QXS1-14; Q9QXS1-12; Q9QXS1-3; Q9QXS1-2; Q9QXS1-10; Q9QXS1-15; Q9QXS1-11; Q9QXS1-16; Q9QXS1-4; Q9QXS1-1; Q9QXS1-8	0	2113.11	16																																																								No Quan Values	Not Found	High	Not Found	Not Found	High	High	Not Found	High	High	High	High	High	High	High	High	High	High	High	High	High	High	High	High	High	High	High	3	0.7166	0	1	1	1	705.041	-1.23	-0.00087	84.8067	0.0004013	3.536e-05	2.156	3.67
FALSE	High	Unambiguous	VQNMALYADVSGK	[R].VQNMALYADVSGK.[Q]	1xOxidation [M4]; 1xTMTpro [K13]; 1xTMTpro [N-Term]	1xOxidation [M4]; 1xTMTpro [K13]; 1xTMTpro [N-Term]	0.000323498	0.00136509	1.552	1	1	1	Q62186	Q62186 [60-72]			translocon-associated protein subunit delta [OS=Mus musculus]	Q62186	0	2020.1	13																																																								No Quan Values	Not Found	Not Found	Not Found	Not Found	Not Found	Not Found	High	Not Found	High	High	High	High	High	High	High	High	High	High	High	High	High	High	High	High	High	High	3	0.572	0	1	1	1	674.04	1.43	0.00096	61.7125	0.0004013	0.0001818	1.552	2.5
FALSE	High	Unambiguous	VQDDEVGDGTTSVTVLAAELLR	[R].VQDDEVGDGTTSVTVLAAELLR.[E]	1xTMTpro [N-Term]	1xTMTpro [N-Term]	1.92985e-05	0.00136509	2.498	1	1	6	P80314	P80314 [90-111]			T-complex protein 1 subunit beta [OS=Mus musculus]	P80314	0	2592.37	22																																																								No Quan Values	Not Found	High	High	High	High	High	Not Found	Not Found	High	High	High	High	High	High	High	High	High	High	High	High	High	High	High	High	High	High	3	0.7649	0	1	1	1	864.793	-1.57	-0.00135	95.0804	0.0004013	1.384e-05	2.498	2.68
FALSE	High	Unambiguous	VESLQEEIAFLK	[K].VESLQEEIAFLK.[K]	1xTMTpro [K12]; 1xTMTpro [N-Term]	1xTMTpro [K12]; 1xTMTpro [N-Term]	2.90489e-05	0.00136509	2.361	1	1	5	P20152	P20152 [224-235]			Vimentin [OS=Mus musculus]	P20152	0	2014.17	12	1.898	0.92	0.0631447	0.0927494	165.4	87.2	34.22	67.08	8	7	186.5	263.1	250	201.1	146.7	90.9	133.7	135.2	275.4	125.3	130.8	71	66.1	48.4	87.2	42.4	56.6	40.5	83.5	35.3	40.9	46.7	49.9	137.3	70.9	62.5	51.7	36.2	48.4	60.9	3	3	3	3	3	3	3	3	3	3	3	3	3	3	3		Not Found	Not Found	Not Found	Not Found	Not Found	High	High	High	High	High	High	High	High	High	High	High	High	High	High	High	High	High	High	High	High	High	2	0.3986	0	1	1	1	1007.59	2.68	0.00269	87.0458	0.0004013	2.014e-05	2.361	2.86
FALSE	High	Unambiguous	VESVFETLVEDSPEEESTLTK	[R].VESVFETLVEDSPEEESTLTK.[L]	1xTMTpro [K21]; 1xTMTpro [N-Term]	1xTMTpro [K21]; 1xTMTpro [N-Term]	0.000229259	0.00136509	1.668	1	1	5	Q9JKR6	Q9JKR6 [556-576]			Hypoxia up-regulated protein 1 [OS=Mus musculus]	Q9JKR6	0	2976.54	21																																																								No Quan Values	Not Found	Not Found	High	High	Not Found	High	Not Found	High	High	High	High	High	High	High	High	High	High	High	High	High	High	High	High	High	High	High	3	0.721	0	1	1	1	992.851	-1.7	-0.00169	96.0253	0.0004013	0.0001334	1.668	3.19
FALSE	High	Unambiguous	VFEVSLADLQNDEVAFR	[R].VFEVSLADLQNDEVAFR.[K]	1xTMTpro [N-Term]	1xTMTpro [N-Term]	2.74635e-06	0.00136509	3.151	1	1	20	P97351	P97351 [66-82]			40S ribosomal protein S3a [OS=Mus musculus]	P97351	0	2256.18	17	1.505	0.59	0.0541034	0.0831188	78	51.8	40.81	23.23	8	7	117.8	98.5	124.2	32	96	55.1	63.3	59.4	61.1	51.8	47	29.1	60.8	43.8	59.9	26.8	21.2	20.1	13.3	23.1	24.8	22.1	21.9	30.5	29.3	22.5	21.1	33.3	43.8	41.8	2	2	2	2	2	2	2	2	2	2	2	2	2	2	2		Not Found	High	High	High	High	High	High	High	High	High	High	High	High	High	High	High	High	High	High	High	High	High	High	High	High	High	3	0.8028	0	1	1	1	752.733	0.49	0.00037	92.4658	0.0004013	2.297e-06	3.151	5.68
FALSE	High	Unambiguous	VFFQYSDLSEADLVAVK	[K].VFFQYSDLSEADLVAVK.[D]	1xTMTpro [K17]; 1xTMTpro [N-Term]	1xTMTpro [K17]; 1xTMTpro [N-Term]	2.47246e-05	0.00136509	2.415	1	1	1	XXXXX3	XXXXX3 [828-844]			MHV-A59 nsp3 [OS=Homo sapiens]	XXXXX3	0	2539.39	17																																																								No Quan Values	Not Found	Not Found	Not Found	Not Found	Not Found	Not Found	High	Not Found	High	High	High	High	High	High	High	High	High	High	High	High	High	High	High	High	High	High	3	0.7308	0	1	1	1	847.136	-0.49	-0.00041	88.7372	0.0004013	1.737e-05	2.415	3.38
FALSE	High	Unambiguous	VFIMDNCEELIPEYLNFIR	[R].VFIMDNCEELIPEYLNFIR.[G]	1xCarbamidomethyl [C7]; 1xTMTpro [N-Term]	1xCarbamidomethyl [C7]; 1xTMTpro [N-Term]	0.000468215	0.00136509	1.427	1	1	2	P07901	P07901 [369-387]			Heat shock protein HSP 90-alpha [OS=Mus musculus]	P07901	0	2719.38	19																																																								No Quan Values	Not Found	Not Found	Not Found	Not Found	High	Not Found	Not Found	High	Not Found	Not Found	High	Not Found	Not Found	Not Found	High	High	High	High	Not Found	High	High	High	High	High	High	High	3	0.75	0	1	1	1	907.132	0.39	0.00035	102.67	0.0004013	0.0002516	1.427	2.84
FALSE	High	Unambiguous	VFIMDSCDELIPEYLNFIR	[R].VFIMDSCDELIPEYLNFIR.[G]	1xCarbamidomethyl [C7]; 1xTMTpro [N-Term]	1xCarbamidomethyl [C7]; 1xTMTpro [N-Term]	1.23689e-05	0.00136509	2.647	1	1	5	P11499	P11499 [360-378]			Heat shock protein HSP 90-beta [OS=Mus musculus]	P11499	0	2678.35	19																																																								No Quan Values	Not Found	Not Found	High	High	High	Not Found	High	Not Found	High	High	High	High	High	High	High	High	High	High	High	High	High	High	High	High	High	High	3	0.8575	0	1	1	1	893.456	0.54	0.00048	104.127	0.0004013	9.171e-06	2.647	4.21
FALSE	High	Unambiguous	VFIMDSCDELIPEYLNFIR	[R].VFIMDSCDELIPEYLNFIR.[G]	1xCarbamidomethyl [C7]; 1xOxidation [M4]; 1xTMTpro [N-Term]	1xCarbamidomethyl [C7]; 1xOxidation [M4]; 1xTMTpro [N-Term]	0.000402744	0.00136509	1.478	1	1	3	P11499	P11499 [360-378]			Heat shock protein HSP 90-beta [OS=Mus musculus]	P11499	0	2694.35	19																																																								No Quan Values	Not Found	Not Found	High	Not Found	High	Not Found	Not Found	High	High	Not Found	High	High	High	High	High	High	High	High	Not Found	High	High	High	High	High	High	High	3	0.7975	0	1	1	1	898.788	0.06	6e-05	99.0319	0.0004013	0.0002201	1.478	2.37
FALSE	High	Unambiguous	VFSDEVQQQAQLSTIR	[K].VFSDEVQQQAQLSTIR.[S]	1xTMTpro [N-Term]	1xTMTpro [N-Term]	0.000475172	0.00136509	1.422	1	1	2	Q8QZY1	Q8QZY1 [446-461]			eukaryotic translation initiation factor 3 subunit L [OS=Mus musculus]	Q8QZY1	0	2153.15	16																																																								No Quan Values	Not Found	Not Found	High	Not Found	High	Not Found	Not Found	Not Found	High	High	High	High	High	High	High	High	High	High	High	High	High	High	High	High	High	High	3	0.6741	0	1	1	1	718.392	3.67	0.00264	68.736	0.0004013	0.0002544	1.422	2.24
FALSE	High	Unambiguous	VGGTSDVEVNEK	[K].VGGTSDVEVNEK.[K]	1xTMTpro [K12]; 1xTMTpro [N-Term]	1xTMTpro [K12]; 1xTMTpro [N-Term]	0.000577071	0.00136509	1.356	1	2	2	P63038-1	P63038-1 [406-417]			60 kDa heat shock protein, mitochondrial [OS=Mus musculus]	P63038-2; P63038-1	0	1842.01	12																																																								No Quan Values	Not Found	Not Found	High	High	Not Found	Not Found	Not Found	Not Found	High	High	High	High	High	High	High	High	High	High	High	High	High	High	High	High	High	High	3	0.7213	0	1	1	1	614.674	-1.04	-0.00064	51.3707	0.0004013	0.0003009	1.356	2.44
FALSE	High	Unambiguous	VGNLGLATSFFNER	[R].VGNLGLATSFFNER.[N]	1xTMTpro [N-Term]	1xTMTpro [N-Term]	0.000212208	0.00136509	1.694	1	3	1	Q62167	Q62167 [535-548]			ATP-dependent RNA helicase DDX3X [OS=Mus musculus]	Q62095; Q62167; P16381	0	1828.99	14	1.386	0.47	0.00823754	0.028762	26.9	19.4	50.38	27.72	8	7	72.1	22	46.3	27.9	23.6	26	30.3	24.4	26.2	20.7	20.1	13.3	17.9	10.7	19.4	16.4	4.7	7.5	11.6	5.7	11.7	10.6	9	13.1	11.7	9.6	9.7	9.8	10.7	13.6	1	1	1	1	1	1	1	1	1	1	1	1	1	1	1		Not Found	Not Found	Not Found	Not Found	Not Found	Not Found	High	Not Found	High	High	High	High	High	High	High	High	High	High	High	High	High	High	High	High	High	High	3	0.7268	0	1	1	1	610.334	-0.55	-0.00033	82.8473	0.0004013	0.0001245	1.694	3.55
FALSE	High	Unambiguous	VGSAADIPINISETDLSLLTATVVPPSGR	[K].VGSAADIPINISETDLSLLTATVVPPSGR.[E]	1xTMTpro [N-Term]	1xTMTpro [N-Term]	3.48738e-06	0.00136509	3.071	1	1	7	Q8BTM8	Q8BTM8 [1965-1993]			Filamin-A [OS=Mus musculus]	Q8BTM8	0	3197.76	29																																																								No Quan Values	Not Found	Not Found	High	High	High	High	Not Found	Not Found	High	High	High	High	High	High	High	High	High	High	High	High	High	High	High	High	High	High	3	0.8019	0	1	1	1	1066.59	-0.49	-0.00052	101.25	0.0004013	2.861e-06	3.071	4.29
FALSE	High	Unambiguous	VGTDLLEEEITK	[K].VGTDLLEEEITK.[F]	1xTMTpro [K12]; 1xTMTpro [N-Term]	1xTMTpro [K12]; 1xTMTpro [N-Term]	0.000324459	0.00136509	1.551	1	3	4	P57776-1	P57776-1 [254-265]			Elongation factor 1-delta [OS=Mus musculus]	P57776-2; P57776-3; P57776-1	0	1955.12	12	1.264	0.34	0.225452	0.258051	57.4	45.4	67.49	64.95	8	7	190.5	44.6	108.9	69.6	34.8	46.2	64	51.5	125.6	58.6	38.4	46.4	30.8	23	45.4	43.3	9.6	17.6	28.9	8.4	20.8	22.3	19	62.6	33.1	18.3	33.7	16.9	23	31.7	2	2	2	2	2	2	2	2	2	2	2	2	2	2	2		Not Found	Not Found	Not Found	High	High	High	Not Found	High	High	High	High	High	High	High	High	High	High	High	High	High	High	High	High	High	High	High	3	0.6583	0	1	1	1	652.378	0.68	0.00044	77.412	0.0004013	0.0001818	1.551	2.4
FALSE	High	Unambiguous	VLDELTLSK	[R].VLDELTLSK.[S]	1xTMTpro [K9]; 1xTMTpro [N-Term]	1xTMTpro [K9]; 1xTMTpro [N-Term]	0.000632039	0.00136509	1.325	1	3	2	P02535-1	P02535-1 [256-264]			Keratin, type I cytoskeletal 10 [OS=Mus musculus]	P02535-2; P02535-3; P02535-1	0	1626	9	1.196	0.26	0.816327	0.823474	58.2	48.6	187.1	182.31	8	6	91.2	51.7	90.5	51.7	65.5	45.1	1049	47.5	76.1	49.3	881.8	33.2		33.1	48	20.7	11.1	14.7	21.5	15.8	20.3	366.2	17.5	38	27.9	421.5	24.2		33.1	33.6	2	2	2	2	2	2	2	2	2	2	2	2		2	2		Not Found	Not Found	Not Found	Not Found	Not Found	Not Found	High	Not Found	High	High	High	High	High	High	High	High	High	High	High	High	Not Found	High	High	High	High	High	2	0.4426	0	1	1	1	813.501	-0.88	-0.00072	77.289	0.0004013	0.0003246	1.325	2.35
FALSE	High	Unambiguous	TALLDAAGVASLLTTAEAVVTEIPK	[R].TALLDAAGVASLLTTAEAVVTEIPK.[E]	1xTMTpro [K25]; 1xTMTpro [N-Term]	1xTMTpro [K25]; 1xTMTpro [N-Term]	0.00031219	0.00136509	1.564	1	2	2	P63038-1	P63038-1 [527-551]			60 kDa heat shock protein, mitochondrial [OS=Mus musculus]	P63038-2; P63038-1	0	3062.78	25																																																								No Quan Values	Not Found	Not Found	Not Found	Not Found	Not Found	Not Found	High	Not Found	High	High	High	High	High	High	High	Not Found	High	High	High	High	High	High	High	High	High	High	4	0.6281	0	1	1	1	766.452	0.12	9e-05	111.836	0.0004013	0.000176	1.564	1.99
FALSE	High	Unambiguous	VLDSGAPIK	[K].VLDSGAPIK.[I]	1xTMTpro [K9]; 1xTMTpro [N-Term]	1xTMTpro [K9]; 1xTMTpro [N-Term]	0.000615574	0.00136509	1.334	1	1	2	P56480	P56480 [125-133]			ATP synthase subunit beta, mitochondrial [OS=Mus musculus]	P56480	0	1507.93	9	1.876	0.91	0.0103555	0.0326573	358	190.8	28.57	49.77	8	7	519.8	450.7	555.4	388.8	329.6	290.1	317.5	251.3	463.1	238.9	190.8	200.9	184.6	110.8	183.6	118.1	97	90	161.5	79.3	130.4	110.9	92.8	231	135.2	91.2	146.2	101.2	110.8	128.3	2	2	2	2	2	2	2	2	2	2	2	2	2	2	2		Not Found	Not Found	Not Found	Not Found	Not Found	Not Found	High	Not Found	High	High	High	High	High	High	High	High	High	High	High	High	High	High	High	High	High	High	2	0.3408	0	1	1	1	754.47	-0.65	-0.00049	59.9121	0.0004013	0.0003177	1.334	2.23
FALSE	High	Unambiguous	VIGSGCNLDSAR	[R].VIGSGCNLDSAR.[F]	1xCarbamidomethyl [C6]; 1xTMTpro [N-Term]	1xCarbamidomethyl [C6]; 1xTMTpro [N-Term]	0.00065851	0.00136509	1.311	2	3	4	P16125; P06151	P16125 [159-170]; P06151 [158-169]			L-lactate dehydrogenase B chain [OS=Mus musculus] L-lactate dehydrogenase A chain [OS=Mus musculus]	P00342; P16125; P06151	0	1552.81	12	1.198	0.26	0.200684	0.234094	141.8	118.4	34.77	62.22	8	7	202.3	238.8	239.3	151.2	122.7	92.4	122.2	133.1	286.2	129.1	101.5	138.4	66.3	42.9	118.4	46	51.4	38.8	62.8	29.5	41.5	42.7	49.1	142.8	73	48.5	100.7	36.3	42.9	82.8	3	3	3	3	3	3	3	3	3	3	3	3	3	3	3	Shared	Not Found	Not Found	High	High	Not Found	Not Found	High	Not Found	High	High	High	High	High	High	High	High	High	High	High	High	High	High	High	High	High	High	2	0.6638	0	1	1	1	776.906	-1.57	-0.00122	53.2509	0.0004013	0.0003356	1.311	2.32
FALSE	High	Unambiguous	VLLGGISGLTGGFVGTPADLVNVR	[K].VLLGGISGLTGGFVGTPADLVNVR.[M]	1xTMTpro [N-Term]	1xTMTpro [N-Term]	8.39327e-07	0.00136509	3.548	1	1	1	Q9QZD8	Q9QZD8 [102-125]			Mitochondrial dicarboxylate carrier [OS=Mus musculus]	Q9QZD8	0	2616.5	24																																																								No Quan Values	Not Found	Not Found	Not Found	Not Found	Not Found	Not Found	High	Not Found	High	High	High	High	High	High	High	High	High	High	High	Not Found	High	High	Not Found	High	High	High	3	0.8025	0	1	1	1	872.841	1.99	0.00174	95.6068	0.0004013	7.704e-07	3.548	3.95
FALSE	High	Unambiguous	VLITTDLLAR	[R].VLITTDLLAR.[G]	1xTMTpro [N-Term]	1xTMTpro [N-Term]	0.000232691	0.00136509	1.663	1	3	4	P60843	P60843 [325-334]			Eukaryotic initiation factor 4A-I [OS=Mus musculus]	P60843; P10630-2; P10630-1	0	1418.89	10	1.862	0.9	0.0710238	0.0995292	472.4	253.7	33.03	70.6	8	7	498	578.6	722.3	509.2	290.5	268.7	363.4	448.1	759.1	333.2	233.8	297	141.5	114.6	253.7	113.2	124.6	117	211.4	69.9	120.8	126.9	165.4	378.6	188.6	111.8	216.1	77.5	114.6	177.3	4	4	4	4	4	4	4	4	4	4	4	4	4	4	4		Not Found	Not Found	High	Not Found	Not Found	High	High	High	High	High	High	High	High	High	High	High	High	High	High	High	High	High	High	High	High	High	2	0.6231	0	1	1	1	709.949	0.09	7e-05	80.0171	0.0004013	0.0001353	1.663	2.68
FALSE	High	Unambiguous	VLNENLNAYQK	[K].VLNENLNAYQK.[D]	1xTMTpro [K11]; 1xTMTpro [N-Term]	1xTMTpro [K11]; 1xTMTpro [N-Term]	3.7774e-05	0.00136509	2.273	1	1	2	XXXX25	XXXX25 [371-381]			MHV-A59 nucleocapsid [OS=Homo sapiens]	XXXX25	0	1914.09	11	2.634	1.4	0.00570494	0.0231095	891.5	338.4	33.94	69.23	8	7	936.6	1096.7	1338.3	1179.6	576.8	430.6	783	848.5	928.3	374.7	338.4	335.6	196.5	113.4	355.3	212.9	236.1	216.9	489.8	138.8	193.5	273.4	313.2	463	212	161.8	244.1	107.7	113.4	248.3	2	2	2	2	2	2	2	2	2	2	2	2	2	2	2		Not Found	Not Found	Not Found	Not Found	Not Found	Not Found	High	Not Found	High	High	High	High	High	High	High	High	High	High	High	High	High	High	High	High	High	High	2	0.6629	0	1	1	1	957.552	1.52	0.00145	62.9607	0.0004013	2.568e-05	2.273	3.5
FALSE	High	Unambiguous	VINEPTAAALAYGLDK	[R].VINEPTAAALAYGLDK.[S]	1xTMTpro [K16]; 1xTMTpro [N-Term]	1xTMTpro [K16]; 1xTMTpro [N-Term]	1.21856e-05	0.00136509	2.652	1	1	1	P38647	P38647 [219-234]			Stress-70 protein, mitochondrial [OS=Mus musculus]	P38647	0	2254.29	16	1.846	0.88	0.0919279	0.121438	40.8	22.1	48.6	63.76	8	7	57	79.6	66.8	52.8	20.5	21.9	31.5	31.4	64.5	33.4	29	18.3	17.4	10.8	22.1	13	17.1	10.8	21.9	4.9	9.8	11	11.6	32.2	18.9	13.9	13.3	9.5	10.8	15.4	1	1	1	1	1	1	1	1	1	1	1	1	1	1	1		Not Found	Not Found	Not Found	Not Found	Not Found	Not Found	High	Not Found	High	High	High	High	High	High	High	High	High	High	High	High	High	High	High	High	High	High	3	0.6561	0	1	1	1	752.102	-1.51	-0.00114	77.7642	0.0004013	9.045e-06	2.652	3.14
FALSE	High	Unambiguous	VLNGNQQVVETSLK	[R].VLNGNQQVVETSLK.[Q]	1xTMTpro [K14]; 1xTMTpro [N-Term]	1xTMTpro [K14]; 1xTMTpro [N-Term]	0.000251376	0.00136509	1.637	1	2	1	Q5F2E7-1	Q5F2E7-1 [124-137]			Nuclear fragile X mental retardation-interacting protein 2 [OS=Mus musculus]	Q5F2E7-2; Q5F2E7-1	0	2137.25	14																																																								No Quan Values	Not Found	Not Found	Not Found	Not Found	Not Found	Not Found	High	Not Found	High	High	High	High	High	High	High	High	High	High	High	High	High	High	High	High	High	High	3	0.6706	0	1	1	1	713.089	2.1	0.0015	63.2224	0.0004013	0.0001449	1.637	3.43
FALSE	High	Unambiguous	VLNNMEIGTSLYDEEGAK	[K].VLNNMEIGTSLYDEEGAK.[I]	1xOxidation [M5]; 1xTMTpro [K18]; 1xTMTpro [N-Term]	1xOxidation [M5]; 1xTMTpro [K18]; 1xTMTpro [N-Term]	1.05271e-05	0.00136509	2.701	1	1	5	P09411	P09411 [247-264]			phosphoglycerate kinase 1 [OS=Mus musculus]	P09411	0	2607.35	18	1.365	0.45	0.732901	0.742931	45.4	33.3	34.86	64.22	8	7	41.1	55.1	64.8	58.5	43.6	27.8	18.6	47.2	104	33.3	42.8	46.3	23.9	26.1	28.3	9.3	11.9	10.5	24.3	10.5	12.5	6.5	17.4	51.9	18.8	20.5	33.7	13.1	26.1	19.8	1	1	1	1	1	1	1	1	1	1	1	1	1	1	1		Not Found	Not Found	Not Found	High	High	High	High	High	High	High	High	High	High	High	High	High	High	High	High	High	High	High	High	High	High	High	3	0.806	0	1	1	1	869.788	0.59	0.00052	68.3671	0.0004013	7.905e-06	2.701	4.02
FALSE	High	Unambiguous	VLPAQATEYAFAFIQVPQDEDAR	[R].VLPAQATEYAFAFIQVPQDEDAR.[T]	1xTMTpro [N-Term]	1xTMTpro [N-Term]	1.49286e-05	0.00136509	2.584	1	1	2	Q78PY7	Q78PY7 [788-810]			staphylococcal nuclease domain-containing protein 1 [OS=Mus musculus]	Q78PY7	0	2883.48	23																																																								No Quan Values	Not Found	Not Found	Not Found	High	Not Found	Not Found	Not Found	High	High	Not Found	Not Found	Not Found	Not Found	High	Not Found	High	Not Found	Not Found	High	Not Found	High	High	Not Found	High	High	High	3	0.8543	0	1	1	1	961.832	-0.97	-0.00093	94.7913	0.0004013	1.093e-05	2.584	3.98
FALSE	High	Unambiguous	VLSIGDGIAR	[R].VLSIGDGIAR.[V]	1xTMTpro [N-Term]	1xTMTpro [N-Term]	0.000337204	0.00136509	1.538	1	1	5	Q03265	Q03265 [74-83]			ATP synthase subunit alpha, mitochondrial [OS=Mus musculus]	Q03265	0	1304.79	10	2.087	1.06	0.0525771	0.0821122	387.4	185.6	53.47	80.96	8	7	1000.8	579.1	597.7	446.7	322.2	237.7	335.9	262.4	734.2	343	185.6	174.8	204.4	87.7	160.1	227.4	124.7	96.8	185.5	77.6	106.8	117.3	96.8	366.2	194.1	88.7	127.2	112	87.7	111.9	2	2	2	2	2	2	2	2	2	2	2	2	2	2	2		Not Found	Not Found	Not Found	High	High	High	High	High	High	High	High	High	High	High	High	High	High	High	High	High	High	High	High	High	High	High	2	0.6162	0	1	1	1	652.896	-0.28	-0.00019	67.6243	0.0004013	0.0001884	1.538	2.71
FALSE	High	Unambiguous	VLVDSSFGQPTTQGEVR	[R].VLVDSSFGQPTTQGEVR.[K]	1xTMTpro [N-Term]	1xTMTpro [N-Term]	0.000442683	0.00136509	1.446	1	1	1	Q9EPU4	Q9EPU4 [815-831]			Cleavage and polyadenylation specificity factor subunit 1 [OS=Mus musculus]	Q9EPU4	0	2124.13	17																																																								No Quan Values	Not Found	Not Found	High	Not Found	Not Found	Not Found	Not Found	Not Found	High	High	High	High	High	High	High	High	High	High	High	High	High	High	High	High	High	High	3	0.716	0	1	1	1	708.712	-1.42	-0.001	66.2332	0.0004013	0.0002392	1.446	2.57
FALSE	High	Unambiguous	VNDTIQIDLETGK	[K].VNDTIQIDLETGK.[I]	1xTMTpro [K13]; 1xTMTpro [N-Term]	1xTMTpro [K13]; 1xTMTpro [N-Term]	0.000221885	0.00136509	1.679	1	1	11	P62702	P62702 [156-168]			40S ribosomal protein S4, X isoform [OS=Mus musculus]	P62702	0	2054.16	13	1.49	0.57	0.157714	0.188205	51.3	34.4	38.69	54.32	8	7	93.1	77.5	61.3	57.6	45.7	39.8	31.2	36.8	81.2	51.4	33.4	32.1	35.4	11.2	34.4	21.2	16.7	9.9	23.9	11	17.9	10.9	13.6	40.5	29.1	16	23.4	19.4	11.2	24.1	1	1	1	1	1	1	1	1	1	1	1	1	1	1	1		Not Found	Not Found	High	High	High	High	High	High	High	High	High	High	High	High	High	High	High	High	High	High	High	High	High	High	High	High	3	0.7459	0	1	1	1	685.394	2.08	0.00143	70.8518	0.0004013	0.0001294	1.679	3.7
FALSE	High	Unambiguous	VNQIGSVTESLQACK	[K].VNQIGSVTESLQACK.[L]	1xCarbamidomethyl [C14]; 1xTMTpro [K15]; 1xTMTpro [N-Term]	1xCarbamidomethyl [C14]; 1xTMTpro [K15]; 1xTMTpro [N-Term]	2.97693e-06	0.00136509	3.124	1	1	1	P17182	P17182 [344-358]			alpha-enolase [OS=Mus musculus]	P17182	0	2242.24	15																																																								No Quan Values	Not Found	Not Found	Not Found	Not Found	Not Found	Not Found	High	Not Found	High	High	High	High	High	High	High	High	High	High	High	High	High	High	High	High	High	High	3	0	0	1	1	1	748.085	2.4	0.00179	67.0292	0.0004013	2.471e-06	3.124	4.44
FALSE	High	Unambiguous	VPTPNVSVVDLTCR	[R].VPTPNVSVVDLTCR.[L]	1xCarbamidomethyl [C13]; 1xTMTpro [N-Term]	1xCarbamidomethyl [C13]; 1xTMTpro [N-Term]	0.000123077	0.00136509	1.877	1	2	4	P16858	P16858 [233-246]			glyceraldehyde-3-phosphate dehydrogenase [OS=Mus musculus]	Q64467; P16858	0	1861.02	14	1.539	0.62	0.181505	0.214131	118.9	77.3	35.69	78.29	8	7	97.6	187.9	209.1	160.4	122	75.2	97.7	115.8	281.3	110.1	64.6	77.3	59.7	41.2	93.6	22.2	40.5	33.9	66.6	29.4	33.8	34.1	42.7	140.3	62.3	30.9	56.2	32.7	41.2	65.4	3	3	3	3	3	3	3	3	3	3	3	3	3	3	3		Not Found	Not Found	Not Found	Not Found	Not Found	High	High	High	High	High	High	High	High	High	High	High	High	High	High	High	High	High	High	High	High	High	2	0.7148	0	1	1	1	931.014	1.5	0.0014	68.7306	0.0004013	7.586e-05	1.877	2.63
FALSE	High	Unambiguous	VIFLEDDDVAAVVDGR	[R].VIFLEDDDVAAVVDGR.[L]	1xTMTpro [N-Term]	1xTMTpro [N-Term]	0.000450594	0.00136509	1.44	1	2	2	P47856	P47856 [289-304]			glutamine--fructose-6-phosphate aminotransferase [isomerizing] 1 [OS=Mus musculus]	P47856; P47856-2	0	2037.08	16																																																								No Quan Values	Not Found	Not Found	Not Found	Not Found	High	High	Not Found	Not Found	Not Found	High	High	High	High	High	Not Found	High	High	High	High	High	High	High	High	High	High	High	3	0.6934	0	1	1	1	679.698	-1.69	-0.00115	86.2716	0.0004013	0.0002429	1.44	2.87
FALSE	High	Unambiguous	TAFDEAIAELDTLSEESYK	[K].TAFDEAIAELDTLSEESYK.[D]	1xTMTpro [K19]; 1xTMTpro [N-Term]	1xTMTpro [K19]; 1xTMTpro [N-Term]	1.55658e-05	0.00136509	2.57	1	1	8	P63101	P63101 [194-212]			14-3-3 protein zeta/delta [OS=Mus musculus]	P63101	0	2740.41	19																																																								No Quan Values	Not Found	High	High	High	High	High	High	Not Found	High	High	High	High	High	High	High	High	High	High	High	High	High	High	High	High	High	High	3	0.7632	0	1	1	1	914.142	1.79	0.00164	111.286	0.0004013	1.135e-05	2.57	4.56
FALSE	High	Unambiguous	TAFDEAIAELDTLNEESYK	[K].TAFDEAIAELDTLNEESYK.[D]	1xTMTpro [K19]; 1xTMTpro [N-Term]	1xTMTpro [K19]; 1xTMTpro [N-Term]	0.000335211	0.00136509	1.54	1	2	3	Q9CQV8-1	Q9CQV8-1 [196-214]			14-3-3 protein beta/alpha [OS=Mus musculus]	Q9CQV8-2; Q9CQV8-1	0	2767.42	19																																																								No Quan Values	Not Found	Not Found	Not Found	High	High	High	Not Found	Not Found	High	High	High	High	High	High	High	High	High	High	High	High	High	High	High	High	High	High	3	0.7282	0	1	1	1	923.145	1.18	0.00109	96.945	0.0004013	0.0001875	1.54	2.98
FALSE	High	Unambiguous	TAFDEAIAELDTLNEDSYK	[K].TAFDEAIAELDTLNEDSYK.[D]	1xTMTpro [K19]; 1xTMTpro [N-Term]	1xTMTpro [K19]; 1xTMTpro [N-Term]	2.6324e-05	0.00136509	2.394	1	2	5	P68254-1	P68254-1 [194-212]			14-3-3 protein theta [OS=Mus musculus]	P68254-1; P68254-2	0	2753.4	19																																																								No Quan Values	Not Found	High	Not Found	High	High	High	Not Found	High	High	High	High	High	High	High	High	High	High	High	High	High	High	High	High	High	High	High	3	0.7864	0	1	1	1	918.472	-0.24	-0.00022	96.456	0.0004013	1.842e-05	2.394	3.23
FALSE	High	Unambiguous	QAQIEVVPSASALIIK	[R].QAQIEVVPSASALIIK.[A]	1xTMTpro [K16]; 1xTMTpro [N-Term]	1xTMTpro [K16]; 1xTMTpro [N-Term]	6.27321e-05	0.00136509	2.103	1	1	2	P35979	P35979 [68-83]			60S ribosomal protein L12 [OS=Mus musculus]	P35979	0	2275.39	16	1.488	0.57	0.0140213	0.0363956	79.7	53.5	25.98	42.29	8	7	104.3	128.3	92.5	78.6	79.9	64.3	59.4	79.4	100.5	59.5	55.1	38.8	53.5	31	40.2	23.7	27.6	15	32.7	19.2	28.9	20.7	29.3	50.1	33.6	26.3	28.2	29.3	31	28.1	1	1	1	1	1	1	1	1	1	1	1	1	1	1	1		Not Found	Not Found	Not Found	Not Found	Not Found	Not Found	High	Not Found	High	High	High	High	High	High	High	High	High	High	High	High	High	High	High	High	High	High	3	0.7382	0	1	1	1	759.135	1.54	0.00117	76.1275	0.0004013	4.084e-05	2.103	3.59
FALSE	High	Unambiguous	QAQQERDELADEIANSSGK	[R].QAQQERDELADEIANSSGK.[G]	1xTMTpro [K19]; 1xTMTpro [N-Term]	1xTMTpro [K19]; 1xTMTpro [N-Term]	4.73902e-05	0.00136509	2.197	1	1	3	Q8VDD5	Q8VDD5 [1698-1716]			Myosin-9 [OS=Mus musculus]	Q8VDD5	1	2697.39	19	2.304	1.2	0.0255142	0.051121	170.1	73.9	45.71	38.81	8	7	141.7	231.8	165.7	263.4	69.2	49.6	198.5	174.7	77.6	73.9	145.3	85.6	72	48.8	58.9	32.2	49.9	26.8	109.4	16.7	22.3	69.3	64.5	38.7	41.8	69.5	62.2	39.4	48.8	41.1	2	2	2	2	2	2	2	2	2	2	2	2	2	2	2		Not Found	Not Found	Not Found	Not Found	Not Found	Not Found	High	Not Found	High	High	High	High	High	High	High	High	High	High	High	High	High	High	High	High	High	High	3	0.7333	0	1	1	1	899.804	1.67	0.0015	64.9212	0.0004013	3.16e-05	2.197	3
FALSE	High	Unambiguous	QCANLQAAIADAEQR	[K].QCANLQAAIADAEQR.[G]	1xCarbamidomethyl [C2]; 1xTMTpro [N-Term]	1xCarbamidomethyl [C2]; 1xTMTpro [N-Term]	2.5412e-06	0.00136509	3.177	1	2	2	P50446	P50446 [390-404]			Keratin, type II cytoskeletal 6A [OS=Mus musculus]	P50446; Q9Z331	0	1963	15	1.271	0.35	0.396684	0.426281	64.3	50.6	17.8	44.27	8	7	75.3	62	77.7	74.5	58.4	52.3	66.7	46.5	66.9	46.9	31.7	112.8	53.8	50.6	48.5	17.1	13.3	12.6	30.9	14	23.5	23.3	17.2	33.4	26.5	15.2	82.1	29.5	50.6	33.9	2	2	2	2	2	2	2	2	2	2	2	2	2	2	2		Not Found	Not Found	High	High	Not Found	Not Found	Not Found	Not Found	High	High	High	High	High	High	High	High	High	High	High	High	High	High	High	High	High	High	3	0.75	0	1	1	1	655.005	0.95	0.00062	67.3535	0.0004013	2.139e-06	3.177	4.6
FALSE	High	Unambiguous	QDLPNAMNAAEITDK	[K].QDLPNAMNAAEITDK.[L]	1xOxidation [M7]; 1xTMTpro [K15]; 1xTMTpro [N-Term]	1xOxidation [M7]; 1xTMTpro [K15]; 1xTMTpro [N-Term]	0.000163816	0.00136509	1.781	1	3	4	P61205	P61205 [128-142]			ADP-ribosylation factor 3 [OS=Mus musculus]	P61205; P84078; Q8BSL7	0	2255.18	15	1.361	0.44	0.0857485	0.11552	49.4	36.3	29.27	39.66	8	7	78.1	39.3	66.1	60.9	52.9	35.3	46.2	38.1	73.4	36.3	38.6	31.2	37.7	30.2	27.7	17.8	8.5	10.7	25.3	12.7	15.9	16.1	14.1	36.6	20.6	18.4	22.7	20.6	30.2	19.3	1	1	1	1	1	1	1	1	1	1	1	1	1	1	1		Not Found	High	High	Not Found	Not Found	High	High	Not Found	High	High	High	High	High	High	High	High	High	High	High	High	High	High	High	High	High	High	3	0.7749	0	1	1	1	752.4	1.52	0.00114	60.4216	0.0004013	9.823e-05	1.781	3.82
FALSE	High	Unambiguous	QDVDNASLAR	[R].QDVDNASLAR.[L]	1xTMTpro [N-Term]	1xTMTpro [N-Term]	0.000608392	0.00136509	1.338	1	1	1	P20152	P20152 [208-217]			Vimentin [OS=Mus musculus]	P20152	0	1392.74	10	1.219	0.29	0.270347	0.302754	34.7	28.4	56.45	81.21	8	7	30.5	87.8	74.7	53.6	30.3	16.6	24.8	39.4	88	34.1	39.8	23.5	13.6	4.8	28.4	6.9	18.9	12.1	22.3	7.3	7.5	8.7	14.5	43.9	19.3	19	17.1	7.4	4.8	19.9	1	1	1	1	1	1	1	1	1	1	1	1	1	1	1		Not Found	High	Not Found	Not Found	Not Found	Not Found	Not Found	Not Found	High	High	High	High	High	High	High	High	High	High	High	High	High	High	High	High	High	High	2	0.6239	0	1	1	1	696.873	-0.43	-0.0003	48.8369	0.0004013	0.0003143	1.338	2.34
FALSE	High	Unambiguous	QELEEICHDLEAR	[K].QELEEICHDLEAR.[V]	1xCarbamidomethyl [C7]; 1xTMTpro [N-Term]	1xCarbamidomethyl [C7]; 1xTMTpro [N-Term]	5.70201e-05	0.00136509	2.135	1	1	1	Q8VDD5	Q8VDD5 [911-923]			Myosin-9 [OS=Mus musculus]	Q8VDD5	0	1945.96	13																																																								No Quan Values	Not Found	Not Found	Not Found	Not Found	Not Found	Not Found	High	Not Found	High	High	High	High	High	High	High	High	High	High	High	High	High	High	High	High	High	High	3	0.6853	0	1	1	1	649.325	-0.32	-0.0002	73.6189	0.0004013	3.748e-05	2.135	4.29
FALSE	High	Unambiguous	QEPSDSPMFIINR	[R].QEPSDSPMFIINR.[K]	1xTMTpro [N-Term]	1xTMTpro [N-Term]	0.00021411	0.00136509	1.691	1	2	5	Q61495	Q61495 [201-213]			Desmoglein-1-alpha [OS=Mus musculus]	Q61495; Q7TSF1	0	1837.94	13	0.831	-0.27	0.0166649	0.0410487	71.3	85.9	21.46	26.22	8	7	76.6	58.3	44.5	47.3	68.7	74	82	75.1	70.8	102.5	67.7	108.5	85.9	82.7	137.8	17.4	12.5	7.2	19.6	16.5	33.3	28.6	27.7	35.3	58	32.3	79	47.1	82.7	96.3	3	3	2	3	3	3	3	3	3	3	3	3	3	3	3		Not Found	Not Found	High	High	High	Not Found	Not Found	Not Found	High	High	High	High	High	High	High	High	High	High	High	High	High	High	High	High	High	High	3	0.6198	0	1	1	1	613.32	0.9	0.00055	69.8914	0.0004013	0.0001254	1.691	4.05
FALSE	High	Unambiguous	QEPSDSPMFIINR	[R].QEPSDSPMFIINR.[K]	1xOxidation [M8]; 1xTMTpro [N-Term]	1xOxidation [M8]; 1xTMTpro [N-Term]	9.38352e-05	0.00136509	1.968	1	2	6	Q61495	Q61495 [201-213]			Desmoglein-1-alpha [OS=Mus musculus]	Q61495; Q7TSF1	0	1853.94	13	0.82	-0.29	0.300097	0.330712	186.5	227.4	29.73	32.46	8	7	191.5	315.4	180.3	168.6	301.3	222.1	141.3	181.6	152.1	261.1	227.4	198.4	216.5	394	328.2	43.5	67.9	29.2	70	72.5	99.8	49.3	67	75.8	147.8	108.7	144.3	118.6	394	229.3	4	4	4	4	4	4	4	4	4	4	4	4	4	4	4		Not Found	Not Found	High	High	High	High	Not Found	Not Found	High	High	High	High	High	High	High	High	High	High	High	High	High	High	High	High	High	High	3	0.7247	0	1	1	1	618.653	3.55	0.00219	61.3721	0.0004013	5.916e-05	1.968	3.16
FALSE	High	Unambiguous	QESDQLVLNQHPASDK	[K].QESDQLVLNQHPASDK.[I]	1xTMTpro [K16]; 1xTMTpro [N-Term]	1xTMTpro [K16]; 1xTMTpro [N-Term]	1.34988e-07	0.00136509	4.16	1	1	6	E9Q557	E9Q557 [343-358]			Desmoplakin [OS=Mus musculus]	E9Q557	0	2417.29	16	0.635	-0.66	0.0209733	0.0464175	267.9	422.3	28.78	23.53	8	7	295	140	192.4	243.4	363.3	303.9	228.7	338.5	258.2	427.4	272.1	350.4	422.3	466.7	478.2	67	30.1	31.2	101.1	87.4	136.6	79.8	124.9	128.8	241.9	130.1	254.9	231.4	466.7	334.1	5	5	5	5	5	5	5	5	5	5	5	5	5	5	5		Not Found	Not Found	Not Found	Not Found	Not Found	Not Found	High	Not Found	High	High	High	High	High	High	High	High	High	High	High	High	High	High	High	High	High	High	3	0.7314	0	1	1	1	806.433	-2.8	-0.00226	51.9378	0.0004013	1.431e-07	4.16	4.43
FALSE	High	Unambiguous	QEYDESGPSIVHR	[K].QEYDESGPSIVHR.[K]	1xTMTpro [N-Term]	1xTMTpro [N-Term]	1.61336e-05	0.00136509	2.558	1	2	13	P60710	P60710 [360-372]			Actin, cytoplasmic 1 [OS=Mus musculus]	P60710; P63260	0	1820.91	13	1.457	0.54	0.00324984	0.01652	208.6	143.1	11	19.36	8	7	212.9	247.3	220	208.5	183.8	188.7	208.6	177.1	166.8	142	182.9	157.6	133.6	94.3	143.1	48.4	53.2	35.7	86.6	44.2	84.8	72.8	65.4	83.2	80.3	87.4	114.6	73.2	94.3	100	2	2	2	2	2	2	2	2	2	2	2	2	2	2	2		Not Found	Not Found	High	High	High	High	High	High	High	High	High	High	High	High	High	High	High	High	High	High	High	High	High	High	High	High	3	0.8076	0	1	1	1	607.642	0.31	0.00019	62.9393	0.0004013	1.172e-05	2.558	3.43
FALSE	High	Unambiguous	QGAIVAVTGDGVNDSPALK	[R].QGAIVAVTGDGVNDSPALK.[K]	1xTMTpro [K19]; 1xTMTpro [N-Term]	1xTMTpro [K19]; 1xTMTpro [N-Term]	0.000143273	0.00136509	1.826	1	3	1	Q8VDN2	Q8VDN2 [708-726]			Sodium/potassium-transporting ATPase subunit alpha-1 [OS=Mus musculus]	Q8VDN2; Q6PIC6; Q6PIE5	0	2420.36	19	1.655	0.73	0.00884801	0.0301822	56.1	33.9	24.84	25.5	8	7	59	69.2	78.5	57.7	36.1	41.5	54.6	49.4	57.4	39.2	29.4	32.2	41.3	33.9	31.3	13.4	14.9	12.7	23.9	8.7	18.7	19.1	18.2	28.6	22.2	14	23.4	22.6	33.9	21.9	1	1	1	1	1	1	1	1	1	1	1	1	1	1	1		Not Found	Not Found	Not Found	Not Found	Not Found	Not Found	High	Not Found	High	High	High	High	High	High	High	High	High	High	High	High	High	High	High	High	High	High	3	0.7174	0	1	1	1	807.46	0.14	0.00012	64.8799	0.0004013	8.712e-05	1.826	3.22
FALSE	High	Unambiguous	QGIQVLVSTSNVSSLEGAR	[R].QGIQVLVSTSNVSSLEGAR.[A]	1xTMTpro [N-Term]	1xTMTpro [N-Term]	4.34617e-05	0.00136509	2.226	1	1	3	P19096	P19096 [1928-1946]			Fatty acid synthase [OS=Mus musculus]	P19096	0	2249.24	19																																																								No Quan Values	Not Found	Not Found	Not Found	High	Not Found	High	Not Found	High	High	High	High	High	High	High	High	High	High	High	High	High	High	High	High	High	High	High	3	0.7171	0	1	1	1	750.419	0.28	0.00021	72.6632	0.0004013	2.915e-05	2.226	3.04
FALSE	High	Unambiguous	QLLLTPSAVVIVEDAK	[R].QLLLTPSAVVIVEDAK.[V]	1xTMTpro [K16]; 1xTMTpro [N-Term]	1xTMTpro [K16]; 1xTMTpro [N-Term]	0.000331261	0.00136509	1.544	1	3	1	Q9WTI7-1	Q9WTI7-1 [939-954]			Unconventional myosin-Ic [OS=Mus musculus]	Q9WTI7-1; Q9WTI7-3; Q9WTI7-2	0	2304.4	16																																																								No Quan Values	Not Found	Not Found	Not Found	Not Found	Not Found	Not Found	High	Not Found	High	High	High	High	High	High	High	High	High	High	High	High	High	High	High	High	High	High	3	0.6833	0	1	1	1	768.807	1.56	0.0012	85.2789	0.0004013	0.0001855	1.544	4.2
FALSE	High	Unambiguous	QISQAYEVLADSK	[K].QISQAYEVLADSK.[K]	1xTMTpro [K13]; 1xTMTpro [N-Term]	1xTMTpro [K13]; 1xTMTpro [N-Term]	8.08362e-05	0.00136509	2.018	1	1	1	P63037	P63037 [47-59]			DnaJ homolog subfamily A member 1 [OS=Mus musculus]	P63037	0	2060.15	13	2.717	1.44	0.00114917	0.0105703	109.4	40.3	51.47	55.82	8	7	95.3	264.5	183.9	125.6	194.8	65	95.3	71.9	103.8	58.4	41.8	36.5	40.3	26.4	28.6	21.6	56.9	29.8	52.2	46.9	29.2	33.3	26.5	51.8	33.1	20	26.5	22.1	26.4	20	1	1	1	1	1	1	1	1	1	1	1	1	1	1	1		Not Found	Not Found	Not Found	Not Found	Not Found	Not Found	High	Not Found	High	High	High	High	High	High	High	High	High	High	High	High	High	High	High	High	High	High	3	0.6975	0	1	1	1	687.39	1.12	0.00077	73.5913	0.0004013	5.165e-05	2.018	3.67
FALSE	High	Unambiguous	QITINDLPVGR	[R].QITINDLPVGR.[S]	1xTMTpro [N-Term]	1xTMTpro [N-Term]	0.000395661	0.00136509	1.484	1	2	7	P35700	P35700 [141-151]			peroxiredoxin-1 [OS=Mus musculus]	P35700; O08807	0	1529.9	11	1.311	0.39	0.0891904	0.119035	469.6	358.2	47.38	55.5	8	7	1124.5	539.4	615.4	471.3	346.1	350.8	385.8	468	786.8	365.2	361.4	358.2	212.6	170.5	291.3	255.5	116.1	99.7	195.7	83.3	157.7	134.7	172.7	392.4	206.7	172.8	260.6	116.5	170.5	203.5	4	4	4	4	4	4	4	4	4	4	4	4	4	4	4		Not Found	Not Found	Not Found	High	High	High	High	Not Found	High	High	High	High	High	High	High	High	High	High	High	High	High	High	High	High	High	High	3	0	0	1	1	1	510.637	-0.26	-0.00013	66.4562	0.0004013	0.0002169	1.484	3.45
FALSE	High	Unambiguous	QITVNDLPVGR	[R].QITVNDLPVGR.[S]	1xTMTpro [N-Term]	1xTMTpro [N-Term]	0.000224539	0.00136509	1.675	1	1	16	Q61171	Q61171 [140-150]			Peroxiredoxin-2 [OS=Mus musculus]	Q61171	0	1515.88	11	1.093	0.13	0.508811	0.532429	681.1	623	10.91	12.59	8	7	709	754.4	833.2	629.4	725.8	654.3	626.6	619.3	747	763.6	579.1	595.8	605.2	623	756.7	161.1	162.4	135	261.4	174.7	294.1	218.8	228.6	372.6	432.1	276.8	433.5	331.6	623	528.8	9	9	9	9	9	9	9	9	9	9	9	9	9	9	9		Not Found	Not Found	High	High	High	High	High	High	High	High	High	High	High	High	High	High	High	High	High	High	High	High	High	High	High	High	3	0.6593	0	1	1	1	505.965	-0.42	-0.00021	63.2637	0.0004013	0.000131	1.675	4.05
FALSE	High	Unambiguous	QIVEILTAYASAVGIGTTQVQQE	[K].QIVEILTAYASAVGIGTTQVQQE.[-]	1xTMTpro [N-Term]	1xTMTpro [N-Term]	1.1548e-05	0.00136509	2.67	1	3	1	Q8CAQ8-1	Q8CAQ8-1 [735-757]			MICOS complex subunit Mic60 [OS=Mus musculus]	Q8CAQ8-1; Q8CAQ8-2; Q8CAQ8-3	0	2723.48	23																																																								No Quan Values	Not Found	High	Not Found	Not Found	Not Found	Not Found	Not Found	Not Found	High	High	High	High	High	High	High	High	High	Not Found	High	High	High	High	High	High	High	High	3	0.6239	0	1	1	1	908.497	-0.64	-0.00058	112.079	0.0004013	8.627e-06	2.67	3.51
FALSE	High	Unambiguous	QLVESDINGLR	[R].QLVESDINGLR.[R]	1xTMTpro [N-Term]	1xTMTpro [N-Term]	0.000613771	0.00136509	1.335	1	2	5	Q61765	Q61765 [153-163]			Keratin, type I cuticular Ha1 [OS=Mus musculus]	Q61765; Q61897	0	1547.87	11	1.474	0.56	0.203361	0.236683	35.2	23.9	140.22	76.47	8	7	27.2	296.2	40.6	22.6	438.9	43.2	30.6	18.5	22.1	91.2	31.4	16.8	23.9	29	21.7	6.2	63.8	6.6	9.4	105.6	19.4	10.7	6.8	11	51.6	15	12.2	13.1	29	15.2	1	1	1	1	1	1	1	1	1	1	1	1	1	1	1		Not Found	High	High	High	High	High	Not Found	Not Found	High	High	High	High	High	High	High	High	High	High	High	High	High	High	High	High	High	High	3	0	0	1	1	1	516.629	1.23	0.00064	64.3713	0.0004013	0.0003163	1.335	3.06
FALSE	High	Unambiguous	QNQEYQVLLDVR	[R].QNQEYQVLLDVR.[A]	1xTMTpro [N-Term]	1xTMTpro [N-Term]	0.000108272	0.00136509	1.92	1	2	9	Q497I4	Q497I4 [376-387]			Keratin, type I cuticular Ha5 [OS=Mus musculus]	Q497I4; Q9D646	0	1808.98	12	1.578	0.66	0.0862857	0.115905	92	58.3	144.77	44.38	8	7	75.6	1257.1	94.3	38.9	626.8	123.2	89.8	81.8	58.3	128.9	66.1	47.9	52.7	68.3	40.7	17.2	270.6	15.3	16.1	150.9	55.4	31.4	30.2	29.1	73	31.6	34.9	28.9	68.3	28.4	3	3	3	3	3	3	3	3	3	3	3	3	3	3	3		Not Found	Not Found	High	High	High	High	Not Found	High	High	High	High	High	High	High	High	High	High	High	High	High	High	High	High	High	High	High	2	0.7509	0	1	1	1	904.996	1.27	0.00115	71.398	0.0004013	6.746e-05	1.92	2.85
FALSE	High	Unambiguous	QQIQNDLNQWK	[K].QQIQNDLNQWK.[T]	1xTMTpro [K11]; 1xTMTpro [N-Term]	1xTMTpro [K11]; 1xTMTpro [N-Term]	0.0002814	0.00136509	1.599	1	1	1	E9Q557	E9Q557 [1870-1880]			Desmoplakin [OS=Mus musculus]	E9Q557	0	2023.12	11	1.107	0.15	0.597348	0.615756	134.4	121.4	22.48	16.98	8	7	182.7	152.4	121.9	106.5	100.1	103.9	148.3	155.9	107.9	159	121.4	137.7	140.2	96.8	115.8	41.5	32.8	19.7	44.2	24.1	46.7	51.8	57.5	53.8	89.9	58	100.2	76.8	96.8	80.9	1	1	1	1	1	1	1	1	1	1	1	1	1	1	1		Not Found	Not Found	Not Found	Not Found	Not Found	Not Found	High	Not Found	High	High	High	High	High	High	High	High	High	High	High	High	High	High	High	High	High	High	3	0.6852	0	1	1	1	675.045	-0.36	-0.00024	68.4683	0.0004013	0.0001605	1.599	3.59
FALSE	High	Unambiguous	QQSEEDLLLQDFSR	[K].QQSEEDLLLQDFSR.[N]	1xTMTpro [N-Term]	1xTMTpro [N-Term]	0.000652748	0.00136509	1.314	1	2	4	Q9DCF9-1	Q9DCF9-1 [9-22]			Translocon-associated protein subunit gamma [OS=Mus musculus]	Q9DCF9-2; Q9DCF9-1	0	2012.03	14																																																								No Quan Values	Not Found	Not Found	Not Found	High	High	High	Not Found	High	High	High	High	High	High	High	High	High	High	High	High	High	High	High	High	High	High	High	3	0.554	0	1	1	1	671.346	-0.4	-0.00027	77.1507	0.0004013	0.0003337	1.314	2.78
FALSE	High	Unambiguous	QQYESVAAK	[R].QQYESVAAK.[N]	1xTMTpro [K9]; 1xTMTpro [N-Term]	1xTMTpro [K9]; 1xTMTpro [N-Term]	0.000414828	0.00136509	1.468	1	1	3	P20152	P20152 [274-282]			Vimentin [OS=Mus musculus]	P20152	0	1631.92	9	1.458	0.54	0.101841	0.131871	518.1	355.4	40.97	65.48	8	7	641.7	961	723.8	620	433	280.9	361	395.1	842.1	355.4	441.7	264.1	156.6	124.4	380.5	145.8	206.9	117.3	257.4	104.2	126.3	126.1	145.8	420	201.1	211.2	192.1	85.8	124.4	265.9	3	3	3	3	3	3	3	3	3	3	3	3	3	3	3		Not Found	Not Found	Not Found	High	Not Found	Not Found	High	Not Found	High	High	High	High	High	High	High	High	High	High	High	High	High	High	High	High	High	High	2	0.6797	0	1	1	1	816.465	-0.9	-0.00074	48.2354	0.0004013	0.0002262	1.468	3.59
FALSE	High	Unambiguous	QSGEAFVELESEDDVK	[R].QSGEAFVELESEDDVK.[L]	1xTMTpro [K16]; 1xTMTpro [N-Term]	1xTMTpro [K16]; 1xTMTpro [N-Term]	5.64004e-06	0.00136509	2.91	1	2	3	Q9Z2X1-1	Q9Z2X1-1 [53-68]			Heterogeneous nuclear ribonucleoprotein F [OS=Mus musculus]	Q9Z2X1-2; Q9Z2X1-1	0	2390.22	16	2.001	1	0.0386308	0.0666769	50.3	25.1	30.79	69.8	8	7	65.3	81.2	51.5	51.5	49.2	37.4	38.3	34.6	81.1	34	18.7	25.1	24.6	13.5	29	14.8	17.5	8.3	21.4	11.8	16.8	13.4	12.8	40.5	19.3	8.9	18.3	13.5	13.5	20.3	1	1	1	1	1	1	1	1	1	1	1	1	1	1	1		Not Found	Not Found	High	High	High	Not Found	Not Found	Not Found	High	High	High	High	High	High	High	High	High	High	High	High	High	High	High	High	High	High	3	0.7514	0	1	1	1	797.413	1.21	0.00097	70.5817	0.0004013	4.458e-06	2.91	3.54
FALSE	High	Unambiguous	QSLEASLAETEGR	[K].QSLEASLAETEGR.[Y]	1xTMTpro [N-Term]	1xTMTpro [N-Term]	1.89651e-06	0.00136509	3.275	1	3	66	P02535-1	P02535-1 [385-397]			Keratin, type I cytoskeletal 10 [OS=Mus musculus]	P02535-2; P02535-3; P02535-1	0	1694.89	13	0.677	-0.56	0.0561104	0.0851926	2942.6	4347.6	43.39	30.8	8	7	2563.4	1619.3	1381.8	2442.7	3457.9	5458.5	3378	3431.7	2155.6	3901.3	4347.6	3883.6	5688.9	6345.5	4451.8	582.5	348.6	223.9	1014.3	832.3	2453.6	1179.5	1266.6	1075.1	2207.7	2078.2	2825.5	3117.2	6345.5	3110.8	44	44	39	44	44	44	44	44	44	44	44	44	44	44	44		High	High	High	High	High	High	High	High	High	High	High	High	High	High	High	High	High	High	High	High	High	High	High	High	High	High	2	0.7347	0	1	1	1	847.948	0.32	0.00027	52.9665	0.0004013	1.634e-06	3.275	3.77
FALSE	High	Unambiguous	QSVEADINGLR	[R].QSVEADINGLR.[R]	1xTMTpro [N-Term]	1xTMTpro [N-Term]	4.43791e-05	0.00136509	2.219	2	5	91	P08730-1; P02535-1	P08730-1 [194-204]; P02535-1 [244-254]			Keratin, type I cytoskeletal 13 [OS=Mus musculus] Keratin, type I cytoskeletal 10 [OS=Mus musculus]	P02535-2; P02535-3; P08730-2; P08730-1; P02535-1	0	1505.82	11	0.783	-0.35	0.253134	0.286215	4854.9	6203	51.06	26.68	8	7	4010.9	2485.8	2413.6	4421.3	6296.3	10702.3	5792.8	5331.1	3247.1	5738.1	7218	6203	7438.1	8292	5396.8	911.5	535.1	391.1	1835.9	1515.5	4810.8	2022.6	1967.6	1619.5	3247.1	3450.4	4513	4075.7	8292	3771.2	48	47	46	48	48	48	48	48	48	48	48	48	48	48	48	Shared	Not Found	High	High	High	High	High	High	High	High	High	High	High	High	High	High	High	High	High	High	High	High	High	High	High	High	High	2	0.5862	0	1	1	1	753.417	2.13	0.00161	69.8955	0.0004013	2.973e-05	2.219	2.32
FALSE	High	Unambiguous	QSVEADINGLRR	[R].QSVEADINGLRR.[V]	1xTMTpro [N-Term]	1xTMTpro [N-Term]	1.71854e-06	0.00136509	3.308	2	5	202	P08730-1; P02535-1	P08730-1 [194-205]; P02535-1 [244-255]			Keratin, type I cytoskeletal 13 [OS=Mus musculus] Keratin, type I cytoskeletal 10 [OS=Mus musculus]	P02535-2; P02535-3; P08730-2; P08730-1; P02535-1	1	1661.93	12	0.485	-1.04	0.00488947	0.020952	7043.3	14527.5	31.94	26.59	8	7	8737.4	6288	3511.8	7889.3	5708	6036.2	9623.7	10571.5	6048.5	13623.2	14866.5	12386.8	15168.1	17220.8	14527.5	1985.6	1353.6	569	3276	1373.9	2713.3	3360.2	3901.7	3016.7	7709.2	7106.5	9012	8311.2	17220.8	10151.6	110	108	89	110	107	110	110	110	110	110	110	110	110	110	110	Shared	Not Found	Not Found	Not Found	High	High	High	High	High	High	High	High	High	High	High	High	High	High	High	High	High	High	High	High	High	High	High	3	0.6156	0	1	1	1	554.647	0.69	0.00038	64.5167	0.0004013	1.49e-06	3.308	3.59
FALSE	High	Unambiguous	QTATALPTGTSK	[R].QTATALPTGTSK.[C]	1xTMTpro [K12]; 1xTMTpro [N-Term]	1xTMTpro [K12]; 1xTMTpro [N-Term]	0.00072103	0.00136509	1.28	1	1	1	P61092	P61092 [4-15]			E3 ubiquitin-protein ligase SIAH1A [OS=Mus musculus]	P61092	0	1784.04	12	1.564	0.65	0.0498369	0.0787817	141.8	90.7	55.48	41.41	8	7	115.9	230.8	367.7	143.3	156	92.5	140.4	88.7	144.5	94.6	90.7	153.5	80.4	39.6	73.5	26.3	49.7	59.6	59.5	37.5	41.6	49	32.7	72.1	53.5	43.4	111.7	44.1	39.6	51.4	1	1	1	1	1	1	1	1	1	1	1	1	1	1	1		Not Found	Not Found	Not Found	Not Found	Not Found	Not Found	High	Not Found	High	High	High	High	High	High	High	High	High	High	High	High	High	High	High	High	High	High	3	0.6364	0	1	1	1	595.353	1.74	0.00103	49.0131	0.0004013	0.0003625	1.28	2.97
FALSE	High	Unambiguous	QADIVAALTLEVLK	[R].QADIVAALTLEVLK.[G]	1xTMTpro [K14]; 1xTMTpro [N-Term]	1xTMTpro [K14]; 1xTMTpro [N-Term]	0.000465461	0.00136509	1.429	1	1	1	P35492	P35492 [329-342]			Histidine ammonia-lyase [OS=Mus musculus]	P35492	0	2092.29	14																																																								No Quan Values	Not Found	Not Found	Not Found	Not Found	Not Found	Not Found	High	Not Found	Not Found	Not Found	Not Found	High	Not Found	High	High	High	Not Found	High	High	High	High	High	High	High	High	High	3	0.6091	0	1	1	1	698.102	1.34	0.00093	100.388	0.0004013	0.0002501	1.429	2.2
FALSE	High	Unambiguous	QAATALSTGTSK	[R].QAATALSTGTSK.[C]	1xTMTpro [K12]; 1xTMTpro [N-Term]	1xTMTpro [K12]; 1xTMTpro [N-Term]	0.000140735	0.00136509	1.832	1	1	3	Q06985	Q06985 [4-15]			E3 ubiquitin-protein ligase SIAH1B [OS=Mus musculus]	Q06985	0	1744.01	12	1.656	0.73	0.0468868	0.0751494	209.9	126.8	39.41	50.28	8	7	224.4	385.8	353.1	226.8	196.3	133.1	181.7	152.3	285.5	198.1	126.8	123.9	127.4	65.9	95.2	51	83.1	57.2	94.2	47.3	59.8	63.4	56.2	142.4	112.1	60.6	90.1	69.8	65.9	66.6	2	2	2	2	2	2	2	2	2	2	2	2	2	2	2		Not Found	Not Found	Not Found	Not Found	High	Not Found	High	Not Found	High	High	High	High	High	High	High	High	High	High	High	High	High	High	High	High	High	High	2	0.4975	0	1	1	1	872.508	-0.52	-0.00045	48.6576	0.0004013	8.574e-05	1.832	2.01
FALSE	High	Unambiguous	QAALQVADGFISR	[R].QAALQVADGFISR.[M]	1xTMTpro [N-Term]	1xTMTpro [N-Term]	0.000534598	0.00136509	1.382	1	1	4	P24452	P24452 [311-323]			Macrophage-capping protein [OS=Mus musculus]	P24452	0	1679.94	13																																																								No Quan Values	Not Found	Not Found	High	High	Not Found	High	Not Found	High	High	High	High	High	High	High	High	High	High	High	High	High	High	High	High	High	High	High	3	0.5259	0	1	1	1	560.651	-0.82	-0.00046	74.5693	0.0004013	0.0002819	1.382	2.7
FALSE	High	Unambiguous	NYSGLIDSLMAYVQNCVAASR	[R].NYSGLIDSLMAYVQNCVAASR.[C]	1xCarbamidomethyl [C16]; 1xOxidation [M10]; 1xTMTpro [N-Term]	1xCarbamidomethyl [C16]; 1xOxidation [M10]; 1xTMTpro [N-Term]	4.81025e-05	0.00136509	2.192	1	1	1	P97350	P97350 [426-446]			Plakophilin-1 [OS=Mus musculus]	P97350	0	2652.31	21																																																								No Quan Values	Not Found	Not Found	Not Found	Not Found	Not Found	Not Found	High	Not Found	Not Found	Not Found	Not Found	Not Found	Not Found	High	High	High	Not Found	High	Not Found	High	High	High	High	High	High	High	3	0.623	0	1	1	1	884.774	-0.28	-0.00025	99.7287	0.0004013	3.201e-05	2.192	3.13
FALSE	High	Unambiguous	NEVAALTAAGK	[K].NEVAALTAAGK.[E]	1xTMTpro [K11]; 1xTMTpro [N-Term]	1xTMTpro [K11]; 1xTMTpro [N-Term]	4.91178e-05	0.00136509	2.185	1	1	2	Q91VR2	Q91VR2 [116-126]			ATP synthase subunit gamma, mitochondrial [OS=Mus musculus]	Q91VR2	0	1652.98	11	2.127	1.09	0.0637732	0.0930138	450.5	211.8	34.08	88.78	8	7	480.8	705.8	702.9	489.5	345.8	304.5	422.1	313.1	903.7	375.1	211.8	197.6	226.2	123.7	129.4	109.3	151.9	113.9	203.3	83.2	136.9	147.4	115.6	450.7	212.3	101.2	143.7	123.9	123.7	90.4	2	2	2	2	2	2	2	2	2	2	2	2	2	2	2		Not Found	Not Found	Not Found	Not Found	Not Found	Not Found	High	Not Found	High	High	High	High	High	High	High	High	High	High	High	High	High	High	High	High	High	High	2	0.5873	0	1	1	1	826.993	-1.89	-0.00156	60.5776	0.0004013	3.264e-05	2.185	3.32
FALSE	High	Unambiguous	NFITAEELR	[K].NFITAEELR.[R]	1xTMTpro [N-Term]	1xTMTpro [N-Term]	0.000674119	0.00136509	1.303	1	1	2	P57780	P57780 [861-869]			Alpha-actinin-4 [OS=Mus musculus]	P57780	0	1396.78	9	1.68	0.75	0.122385	0.152334	177.2	105.5	26.66	84.71	8	7	206	184.7	244.9	209.6	131.8	104.3	142.4	170	375	106	98.6	129.6	54.8	49.7	105.5	46.8	39.8	39.7	87.1	31.7	46.9	49.7	62.8	187	60	47.1	94.3	30	49.7	73.7	2	2	2	2	2	2	2	2	2	2	2	2	2	2	2		Not Found	Not Found	High	Not Found	High	Not Found	Not Found	Not Found	High	High	High	High	High	High	High	High	High	High	High	High	High	High	High	High	High	High	2	0.6575	0	1	1	1	698.891	-0.97	-0.00068	67.6856	0.0004013	0.0003427	1.303	2.92
FALSE	High	Unambiguous	NLDENGLDLLSK	[K].NLDENGLDLLSK.[M]	1xTMTpro [K12]; 1xTMTpro [N-Term]	1xTMTpro [K12]; 1xTMTpro [N-Term]	0.000290737	0.00136509	1.588	1	1	4	P11440	P11440 [255-266]			Cyclin-dependent kinase 1 [OS=Mus musculus]	P11440	0	1939.1	12	2.417	1.27	0.0126162	0.0345815	77.7	32.2	31.92	59.77	8	7	94.5	93.8	101	69.2	54.2	43.8	87.2	45.2	92.2	41	32.2	30.6	36	17.4	32.1	21.5	20.2	16.4	28.8	13	19.7	30.5	16.7	46	23.2	15.4	22.3	19.7	17.4	22.5	2	2	2	2	2	2	2	2	2	2	2	2	2	2	2		Not Found	Not Found	Not Found	High	High	High	Not Found	High	High	High	High	High	High	High	High	High	High	High	High	High	High	High	High	High	High	High	3	0.5841	0	1	1	1	647.039	0.94	0.00061	75.0312	0.0004013	0.000165	1.588	2.14
FALSE	High	Unambiguous	NLDLDSIIAEVK	[R].NLDLDSIIAEVK.[A]	1xTMTpro [K12]; 1xTMTpro [N-Term]	1xTMTpro [K12]; 1xTMTpro [N-Term]	1.60855e-05	0.00136509	2.559	1	1	130	Q8VED5	Q8VED5 [304-315]			Keratin, type II cytoskeletal 79 [OS=Mus musculus]	Q8VED5	0	1938.14	12	0.676	-0.56	0.0312819	0.0572123	2601.3	3848.3	39.3	28.92	8	7	2508	1590.3	950.1	2321.2	3242.9	4258.5	2891.6	2698	2193.4	3175.8	3848.3	4812	4823.2	5614.8	3602.8	569.9	342.3	154	963.9	780.6	1914.2	1009.6	995.8	1094	1797.1	1839.6	3501	2642.8	5614.8	2517.6	44	44	37	44	44	44	44	44	44	44	44	44	44	44	44		Not Found	Not Found	High	High	High	High	High	High	High	High	High	High	High	High	High	High	High	High	High	High	High	High	High	High	High	High	3	0.6787	0	1	1	1	646.718	-0.5	-0.00032	91.8877	0.0004013	1.169e-05	2.559	3.61
FALSE	High	Unambiguous	NLDLDSIIAEVR	[R].NLDLDSIIAEVR.[A]	1xTMTpro [N-Term]	1xTMTpro [N-Term]	2.11697e-05	0.00136509	2.467	1	1	6	Q6NXH9	Q6NXH9 [295-306]			Keratin, type II cytoskeletal 73 [OS=Mus musculus]	Q6NXH9	0	1661.94	12	1.056	0.08	0.968274	0.970145	100.8	95.5	124.46	210.73	8	7	222.6	87.4	127.6	106.4	83.7	95.4	825.8	90.1	88.6	121.6	2509.3	77.8	46.8	95.5	100.8	50.6	18.8	20.7	44.2	20.2	42.9	288.3	33.3	44.2	68.8	1199.5	56.6	25.6	95.5	70.4	6	5	6	6	6	6	6	5	5	6	6	6	1	6	6		Not Found	High	Not Found	High	High	High	High	High	High	High	High	High	High	High	High	High	High	High	High	High	High	High	High	High	High	High	2	0.6745	0	1	1	1	831.473	0.06	5e-05	87.1238	0.0004013	1.507e-05	2.467	2.12
FALSE	High	Unambiguous	NLDIERPTYTNLNR	[R].NLDIERPTYTNLNR.[L]	1xTMTpro [N-Term]	1xTMTpro [N-Term]	0.000217316	0.00136509	1.686	1	6	1	P68369	P68369 [216-229]			tubulin alpha-1A chain [OS=Mus musculus]	P05214; Q9JJZ2; P68369; P05213; P68373; P68368	0	2023.09	14	2.063	1.04	0.000130822	0.00444061	208.8	101.2	17.04	32.96	8	7	276.6	204.3	281.1	205	225.8	200.6	212.6	172.9	180.3	110.2	101.6	101.2	90.6	72.1	86.8	62.9	44	45.6	85.1	54.3	90.2	74.2	63.8	89.9	62.3	48.5	73.6	49.6	72.1	60.6	1	1	1	1	1	1	1	1	1	1	1	1	1	1	1		Not Found	Not Found	Not Found	Not Found	Not Found	Not Found	High	Not Found	High	High	High	High	High	High	High	High	High	High	High	High	High	High	High	High	High	High	3	0.5785	0	1	1	1	675.034	-1.41	-0.00095	58.1052	0.0004013	0.000127	1.686	2.42
FALSE	High	Unambiguous	NIEDVIAQGVGK	[K].NIEDVIAQGVGK.[L]	1xTMTpro [K12]; 1xTMTpro [N-Term]	1xTMTpro [K12]; 1xTMTpro [N-Term]	0.000662379	0.00136509	1.309	1	1	2	P99027	P99027 [50-61]			60S acidic ribosomal protein P2 [OS=Mus musculus]	P99027	0	1851.08	12	1.883	0.91	0.00611411	0.0241997	235.5	125.1	30.65	42.93	8	7	275.1	397.1	376.6	244.3	227	175.2	215.6	204.9	244.7	155.9	173.4	119.9	125.1	60.2	94.5	62.5	85.5	61	101.5	54.6	78.8	75.3	75.6	122	88.2	82.9	87.2	68.5	60.2	66.1	2	2	2	2	2	2	2	2	2	2	2	2	2	2	2		Not Found	Not Found	Not Found	Not Found	Not Found	Not Found	High	Not Found	High	High	High	High	High	High	High	High	High	High	High	High	High	High	High	High	High	High	3	0.678	0	1	1	1	617.699	0	0	75.4616	0.0004013	0.0003372	1.309	2.95
FALSE	High	Unambiguous	NLPIYSEEIVEMYK	[K].NLPIYSEEIVEMYK.[G]	1xTMTpro [K14]; 1xTMTpro [N-Term]	1xTMTpro [K14]; 1xTMTpro [N-Term]	9.63875e-05	0.00136509	1.959	1	1	3	Q8VDD5	Q8VDD5 [126-139]			Myosin-9 [OS=Mus musculus]	Q8VDD5	0	2336.27	14																																																								No Quan Values	Not Found	Not Found	Not Found	Not Found	Not Found	Not Found	High	High	High	High	High	High	High	High	High	High	High	High	High	High	High	High	High	High	High	High	3	0.7889	0	1	1	1	779.431	2.88	0.00224	85.8694	0.0004013	6.064e-05	1.959	3.79
FALSE	High	Unambiguous	NLPIYSEEIVEMYK	[K].NLPIYSEEIVEMYK.[G]	1xOxidation [M12]; 1xTMTpro [K14]; 1xTMTpro [N-Term]	1xOxidation [M12]; 1xTMTpro [K14]; 1xTMTpro [N-Term]	0.000112886	0.00136509	1.906	1	1	2	Q8VDD5	Q8VDD5 [126-139]			Myosin-9 [OS=Mus musculus]	Q8VDD5	0	2352.27	14	1.89	0.92	0.00233018	0.0137783	38.2	20.2	43.58	21.93	8	7	25.3	33.2	53.7	76.8	34.6	19.8	43.2	42.1	13.8	18.9	25.1	21.1	20.2	23.9	14.5	5.7	7.2	8.7	31.9	8.3	8.9	15.1	15.6	6.9	10.7	12	15.3	11.1	23.9	10.1	1	1	1	1	1	1	1	1	1	1	1	1	1	1	1		Not Found	Not Found	Not Found	Not Found	Not Found	Not Found	High	Not Found	High	High	High	High	High	High	High	High	High	High	High	High	High	High	High	High	High	High	3	0.7605	0	1	1	1	784.76	0.51	0.0004	81.1078	0.0004013	7.004e-05	1.906	3.8
FALSE	High	Unambiguous	NLPQYVSNELLEEAFSVFGQVER	[R].NLPQYVSNELLEEAFSVFGQVER.[A]	1xTMTpro [N-Term]	1xTMTpro [N-Term]	2.81274e-06	0.00136509	3.143	1	2	1	Q99K48	Q99K48 [156-178]			Non-POU domain-containing octamer-binding protein [OS=Mus musculus]	Q99K48-2; Q99K48	0	2972.53	23																																																								No Quan Values	Not Found	Not Found	Not Found	Not Found	Not Found	High	Not Found	Not Found	High	Not Found	Not Found	High	High	High	High	Not Found	High	Not Found	Not Found	Not Found	High	Not Found	High	High	High	High	3	0.7422	0	1	1	1	991.515	-0.61	-0.0006	111.587	0.0004013	2.345e-06	3.143	4.15
FALSE	High	Unambiguous	NLQEAEEWYK	[K].NLQEAEEWYK.[S]	1xTMTpro [K10]; 1xTMTpro [N-Term]	1xTMTpro [K10]; 1xTMTpro [N-Term]	6.44392e-05	0.00136509	2.094	1	4	7	P20152	P20152 [283-292]			Vimentin [OS=Mus musculus]	P15331-1; P15331-2; P15331-3; P20152	0	1918.02	10	1.438	0.52	0.0386335	0.0666769	565.1	392.9	48.24	65.94	8	7	759.6	1502.2	759.1	503.2	537.1	455.6	561.7	568.6	890.6	392.9	457	287.5	141.9	126.7	441	172.6	323.4	123	209	129.3	204.8	196.1	209.9	444.2	222.3	218.4	209.2	77.8	126.7	308.2	5	5	5	5	5	5	5	5	5	5	5	5	5	5	5		Not Found	Not Found	Not Found	Not Found	High	High	High	High	High	High	High	High	High	High	High	High	High	High	High	High	High	High	High	High	High	High	3	0.7636	0	1	1	1	640.012	0.11	7e-05	70.1885	0.0004013	4.189e-05	2.094	3.68
FALSE	High	Unambiguous	NISFTVWDVGGQDK	[K].NISFTVWDVGGQDK.[I]	1xTMTpro [K14]; 1xTMTpro [N-Term]	1xTMTpro [K14]; 1xTMTpro [N-Term]	0.000293337	0.00136509	1.585	1	3	1	P61205	P61205 [60-73]			ADP-ribosylation factor 3 [OS=Mus musculus]	P61205; P84078; Q8BSL7	0	2174.17	14																																																								No Quan Values	Not Found	Not Found	Not Found	Not Found	Not Found	Not Found	High	Not Found	High	High	High	High	High	High	High	High	High	High	High	High	High	High	High	High	High	High	3	0.6192	0	1	1	1	725.398	2.87	0.00208	79.0915	0.0004013	0.0001665	1.585	3.02
FALSE	High	Unambiguous	NLSPYVSNELLEEAFSQFGPIER	[R].NLSPYVSNELLEEAFSQFGPIER.[A]	1xTMTpro [N-Term]	1xTMTpro [N-Term]	2.30274e-06	0.00136509	3.21	1	1	4	Q8VIJ6	Q8VIJ6 [369-391]			splicing factor, proline- and glutamine-rich [OS=Mus musculus]	Q8VIJ6	0	2943.51	23																																																								No Quan Values	Not Found	Not Found	Not Found	High	High	High	High	Not Found	High	High	Not Found	High	Not Found	High	Not Found	High	High	High	Not Found	High	Not Found	High	High	High	High	High	3	0.7566	0	1	1	1	981.84	0.23	0.00023	99.8771	0.0004013	1.953e-06	3.21	3.78
FALSE	High	Unambiguous	QTIENSQGAYQEAFDISK	[K].QTIENSQGAYQEAFDISK.[K]	1xTMTpro [K18]; 1xTMTpro [N-Term]	1xTMTpro [K18]; 1xTMTpro [N-Term]	4.83904e-05	0.00136509	2.19	1	2	4	P68254-1	P68254-1 [140-157]			14-3-3 protein theta [OS=Mus musculus]	P68254-1; P68254-2	0	2637.37	18																																																								No Quan Values	Not Found	Not Found	High	High	High	High	Not Found	Not Found	High	High	High	High	High	High	High	High	High	High	High	High	High	High	High	High	High	High	3	0.79	0	1	1	1	879.79	-3.87	-0.0034	69.315	0.0004013	3.22e-05	2.19	3
FALSE	High	Unambiguous	NMGGPYGGGNYGPGGSGGSGGYGGR	[R].NMGGPYGGGNYGPGGSGGSGGYGGR.[S]	1xOxidation [M2]; 1xTMTpro [N-Term]	1xOxidation [M2]; 1xTMTpro [N-Term]	2.16925e-06	0.00136509	3.23	1	3	1	O88569	O88569 [326-350]			heterogeneous nuclear ribonucleoproteins A2/B1 [OS=Mus musculus]	O88569-3; O88569; O88569-2	0	2510.11	25																																																								No Quan Values	Not Found	Not Found	Not Found	Not Found	Not Found	Not Found	High	Not Found	High	High	High	High	High	High	High	High	High	High	High	High	High	High	High	High	High	High	3	0.9326	0	1	1	1	837.376	2	0.00168	46.5	0.0004013	1.847e-06	3.23	3.86
FALSE	High	Unambiguous	NPDDITNEEYGEFYK	[R].NPDDITNEEYGEFYK.[S]	1xTMTpro [K15]; 1xTMTpro [N-Term]	1xTMTpro [K15]; 1xTMTpro [N-Term]	0.000158067	0.00136509	1.793	1	1	6	P07901	P07901 [301-315]			Heat shock protein HSP 90-alpha [OS=Mus musculus]	P07901	0	2442.2	15	1.657	0.73	0.0231116	0.0479335	36.5	22.1	24.19	47.32	8	7	40.7	45.1	55.3	38.3	33.2	34.9	24.5	33.2	44.4	35.6	22.2	22.1	17.5	13.1	15.3	9.3	9.7	9	15.9	8	15.7	8.6	12.2	22.1	20.1	10.6	16.1	9.6	13.1	10.7	1	1	1	1	1	1	1	1	1	1	1	1	1	1	1		Not Found	High	High	High	High	High	High	Not Found	High	High	High	High	High	High	High	High	High	High	High	High	High	High	High	High	High	High	3	0.8078	0	1	1	1	814.737	0.65	0.00053	68.3645	0.0004013	9.51e-05	1.793	2.55
FALSE	High	Unambiguous	NPDDITQEEYGEFYK	[R].NPDDITQEEYGEFYK.[S]	1xTMTpro [K15]; 1xTMTpro [N-Term]	1xTMTpro [K15]; 1xTMTpro [N-Term]	6.0526e-05	0.00136509	2.115	1	1	10	P11499	P11499 [292-306]			Heat shock protein HSP 90-beta [OS=Mus musculus]	P11499	0	2456.21	15	0.98	-0.03	0.389297	0.420084	165.9	169.3	18.91	21.58	8	7	174.4	164.7	235.2	155	174.8	127.6	142.9	167.1	262.2	199	143.7	169.3	161.2	158.4	192.5	39.6	35.5	38.1	64.3	42.1	57.4	49.9	61.7	130.8	112.6	68.7	123.2	88.3	158.4	134.5	3	3	3	3	3	3	3	3	3	3	3	3	3	3	3		Not Found	High	High	High	High	High	High	High	High	High	High	High	High	High	High	High	High	High	High	High	High	High	High	High	High	High	3	0.8247	0	1	1	1	819.409	0.76	0.00063	70.0211	0.0004013	3.953e-05	2.115	4.05
FALSE	High	Unambiguous	NPDDPDTVDVIMHMLDR	[K].NPDDPDTVDVIMHMLDR.[D]	2xOxidation [M12; M14]; 1xTMTpro [N-Term]	2xOxidation [M12; M14]; 1xTMTpro [N-Term]	0.000360979	0.00136509	1.515	1	1	2	Q2VIS4	Q2VIS4 [47-63]			Filaggrin-2 [OS=Mus musculus]	Q2VIS4	0	2319.09	17	1.14	0.19	0.435601	0.46188	54.6	47.9	21.77	31.95	8	7	61.2	55.6	53.5	34.6	63.7	69.6	44.4	44.8	54.5	53.7	30.4	37.7	38.3	77.3	47.9	13.9	12	8.7	14.3	15.3	31.3	15.5	16.5	27.2	30.4	14.5	27.5	21	77.3	33.4	2	2	2	2	2	2	2	2	2	2	2	2	2	2	2		Not Found	Not Found	Not Found	High	Not Found	Not Found	High	Not Found	High	High	High	High	High	High	High	High	High	High	High	High	High	High	High	High	High	High	3	0.7312	0	1	1	1	773.702	0.33	0.00026	66.5136	0.0004013	0.0002001	1.515	1.86
FALSE	High	Unambiguous	NPPGFAFVEFEDPR	[R].NPPGFAFVEFEDPR.[D]	1xTMTpro [N-Term]	1xTMTpro [N-Term]	0.000454602	0.00136509	1.437	1	6	2	P84104-1	P84104-1 [44-57]			Serine/arginine-rich splicing factor 3 [OS=Mus musculus]	Q8BL97-1; P84104-2; Q8BL97-4; P84104-1; Q8BL97-3; Q8BL97-2	0	1925.97	14																																																								No Quan Values	Not Found	Not Found	Not Found	Not Found	Not Found	Not Found	High	Not Found	High	High	High	High	High	High	High	High	High	High	High	High	High	High	High	High	High	High	3	0.5163	0	1	1	1	642.663	1.5	0.00096	79.3392	0.0004013	0.000245	1.437	2.15
FALSE	High	Unambiguous	NQLTSNPENTVFDAK	[K].NQLTSNPENTVFDAK.[R]	1xTMTpro [K15]; 1xTMTpro [N-Term]	1xTMTpro [K15]; 1xTMTpro [N-Term]	0.000264393	0.00136509	1.62	1	1	1	P20029	P20029 [83-97]			78 kDa glucose-regulated protein [OS=Mus musculus]	P20029	0	2286.22	15	1.706	0.77	0.0215948	0.0464175	149.9	87.9	30.15	51.7	8	7	164.4	178.1	224.2	148.6	151.3	84.2	122.8	102.6	184.1	91.3	87.9	93.6	63.7	43	59.4	37.4	38.3	36.3	61.7	36.4	37.9	42.9	37.9	91.8	51.7	42	68.1	34.9	43	41.5	1	1	1	1	1	1	1	1	1	1	1	1	1	1	1		Not Found	Not Found	Not Found	Not Found	Not Found	Not Found	High	Not Found	High	High	High	High	High	High	High	High	High	High	High	High	High	High	High	High	High	High	3	0.7143	0	1	1	1	762.747	1.47	0.00112	63.7711	0.0004013	0.0001517	1.62	4.27
FALSE	High	Unambiguous	NQVAMNPTNTVFDAK	[K].NQVAMNPTNTVFDAK.[R]	1xOxidation [M5]; 1xTMTpro [K15]; 1xTMTpro [N-Term]	1xOxidation [M5]; 1xTMTpro [K15]; 1xTMTpro [N-Term]	6.42472e-05	0.00136509	2.095	1	1	1	P63017	P63017 [57-71]			Heat shock cognate 71 kDa protein [OS=Mus musculus]	P63017	0	2274.2	15																																																								No Quan Values	Not Found	Not Found	Not Found	Not Found	Not Found	Not Found	High	Not Found	High	High	High	High	High	High	High	High	High	High	High	High	High	High	High	High	High	High	3	0.7225	0	1	1	1	758.741	1.54	0.00116	59.2306	0.0004013	4.177e-05	2.095	4.54
FALSE	High	Unambiguous	NTDQASMPDNTAAQK	[R].NTDQASMPDNTAAQK.[V]	1xTMTpro [K15]; 1xTMTpro [N-Term]	1xTMTpro [K15]; 1xTMTpro [N-Term]	0.0001818	0.00136509	1.746	1	3	2	Q8VDD5	Q8VDD5 [359-373]			Myosin-9 [OS=Mus musculus]	O08638-2; O08638-1; Q8VDD5	0	2200.12	15																																																								No Quan Values	Not Found	High	High	Not Found	Not Found	Not Found	Not Found	Not Found	High	High	High	High	Not Found	High	High	High	High	Not Found	High	High	Not Found	Not Found	High	High	High	High	3	0.6889	0	1	1	1	734.043	-1.01	-0.00074	46.4478	0.0004013	0.0001082	1.746	2.7
FALSE	High	Unambiguous	NVDLLSDMVQEHDEPILK	[K].NVDLLSDMVQEHDEPILK.[H]	1xOxidation [M8]; 1xTMTpro [K18]; 1xTMTpro [N-Term]	1xOxidation [M8]; 1xTMTpro [K18]; 1xTMTpro [N-Term]	0.000245473	0.00136509	1.645	1	1	2	P28656	P28656 [177-194]			Nucleosome assembly protein 1-like 1 [OS=Mus musculus]	P28656	0	2719.45	18	1.269	0.34	0.259758	0.292474	117.3	92.4	34.79	41.79	8	7	115.8	118.8	229.5	151.3	122	100.5	109.8	84.4	201.3	115.5	92.4	82.6	104.2	63.2	89.8	26.3	25.6	37.2	62.8	29.4	45.2	38.3	31.1	100.4	65.4	44.2	60.1	57.1	63.2	62.8	2	2	2	2	2	2	2	2	2	2	2	2	2	2	2		Not Found	Not Found	Not Found	Not Found	Not Found	Not Found	High	Not Found	High	High	High	High	High	High	High	High	High	High	High	High	High	High	High	High	High	High	3	0.5445	0	1	1	1	907.155	1.06	0.00096	70.4404	0.0004013	0.0001417	1.645	2.81
FALSE	High	Unambiguous	NVEGQDMLYQSLK	[R].NVEGQDMLYQSLK.[L]	1xOxidation [M7]; 1xTMTpro [K13]; 1xTMTpro [N-Term]	1xOxidation [M7]; 1xTMTpro [K13]; 1xTMTpro [N-Term]	0.000140317	0.00136509	1.833	1	3	1	O35643	O35643 [886-898]			AP-1 complex subunit beta-1 [OS=Mus musculus]	Q9DBG3-2; O35643; Q9DBG3	0	2149.15	13	1.471	0.56	0.0124849	0.0345815	85.7	58.3	29.41	31.67	8	7	94.1	91.9	150.8	78.6	86.8	57.4	82.7	84.6	99.6	59.3	63	54.6	58.3	41.2	45.3	21.4	19.8	24.4	32.6	20.9	25.8	28.9	31.2	49.7	33.6	30.1	39.7	31.9	41.2	31.6	1	1	1	1	1	1	1	1	1	1	1	1	1	1	1		Not Found	Not Found	Not Found	Not Found	Not Found	Not Found	High	Not Found	High	High	High	High	High	High	High	High	High	High	High	High	High	High	High	High	High	High	3	0.531	0	1	1	1	717.056	3.31	0.00237	63.3785	0.0004013	8.54e-05	1.833	2.9
FALSE	High	Unambiguous	NVGLDIEAEVPAVK	[K].NVGLDIEAEVPAVK.[D]	1xTMTpro [K14]; 1xTMTpro [N-Term]	1xTMTpro [K14]; 1xTMTpro [N-Term]	0.000286455	0.00136509	1.593	1	1	1	P42932	P42932 [477-490]			T-complex protein 1 subunit theta [OS=Mus musculus]	P42932	0	2062.2	14																																																								No Quan Values	Not Found	Not Found	Not Found	Not Found	Not Found	Not Found	High	Not Found	High	High	High	High	High	High	High	High	High	High	High	High	High	High	High	High	High	High	3	0.6867	0	1	1	1	688.074	1.5	0.00103	73.8317	0.0004013	0.000163	1.593	3.16
FALSE	High	Unambiguous	NVQAEEMVEFSSGLK	[R].NVQAEEMVEFSSGLK.[G]	1xTMTpro [K15]; 1xTMTpro [N-Term]	1xTMTpro [K15]; 1xTMTpro [N-Term]	2.60893e-05	0.00136509	2.397	1	1	2	Q03265	Q03265 [89-103]			ATP synthase subunit alpha, mitochondrial [OS=Mus musculus]	Q03265	0	2276.21	15	1.856	0.89	0.0136366	0.0357209	47.2	25.4	30.06	65.93	8	7	71.6	60.3	62.5	32.1	37	33.2	48.3	46.1	62.8	28.8	25.4	25.6	12.8	13	15.9	16.3	13	10.1	13.3	8.9	14.9	16.9	17	31.3	16.3	12.1	18.6	7	13	11.1	1	1	1	1	1	1	1	1	1	1	1	1	1	1	1		Not Found	Not Found	Not Found	Not Found	Not Found	Not Found	High	High	High	High	High	High	High	High	High	High	High	High	High	High	High	High	High	High	High	High	3	0.6746	0	1	1	1	759.408	0.5	0.00038	75.4097	0.0004013	1.825e-05	2.397	4.18
FALSE	High	Unambiguous	NYMPWELEAQSSGVIPEGGVLFTQSTDTVNR	[K].NYMPWELEAQSSGVIPEGGVLFTQSTDTVNR.[E]	1xTMTpro [N-Term]	1xTMTpro [N-Term]	9.45807e-07	0.00136509	3.508	1	1	6	XXXXX2	XXXXX2 [409-439]			MHV-A59 GFP-nsp2 [OS=Homo sapiens]	XXXXX2	0	3729.84	31																																																								No Quan Values	Not Found	Not Found	High	High	High	High	High	High	High	High	High	High	High	High	High	High	Not Found	High	High	High	High	High	Not Found	High	High	High	4	0.7931	0	1	1	1	933.216	0.34	0.00031	89.8858	0.0004013	8.593e-07	3.508	5.8
FALSE	High	Unambiguous	NYMPWELEAQSSGVIPEGGVLFTQSTDTVNR	[K].NYMPWELEAQSSGVIPEGGVLFTQSTDTVNR.[E]	1xOxidation [M3]; 1xTMTpro [N-Term]	1xOxidation [M3]; 1xTMTpro [N-Term]	7.9067e-07	0.00136509	3.568	1	1	8	XXXXX2	XXXXX2 [409-439]			MHV-A59 GFP-nsp2 [OS=Homo sapiens]	XXXXX2	0	3745.83	31																																																								No Quan Values	Not Found	Not Found	Not Found	High	High	High	Not Found	High	Not Found	High	High	High	High	High	High	High	Not Found	High	Not Found	High	High	High	High	High	High	High	3	0.7893	0	1	1	1	1249.28	1.03	0.00129	85.4687	0.0004013	7.288e-07	3.568	3.75
FALSE	High	Unambiguous	NMITGTSQADCAVLIVAAGVGEFEAGISK	[K].NMITGTSQADCAVLIVAAGVGEFEAGISK.[N]	1xCarbamidomethyl [C11]; 1xTMTpro [K29]; 1xTMTpro [N-Term]	1xCarbamidomethyl [C11]; 1xTMTpro [K29]; 1xTMTpro [N-Term]	6.80738e-06	0.00136509	2.847	1	2	3	P10126	P10126 [101-129]			Elongation factor 1-alpha 1 [OS=Mus musculus]	P10126; P62631	0	3517.85	29																																																								No Quan Values	Not Found	Not Found	High	High	High	Not Found	Not Found	Not Found	Not Found	High	High	High	High	High	High	High	High	High	High	High	High	High	High	High	High	High	3	0.7853	0	1	1	1	1173.29	1.68	0.00197	109.64	0.0004013	5.299e-06	2.847	3.68
FALSE	High	Unambiguous	EQQEAIEHIDEVQNEIDR	[K].EQQEAIEHIDEVQNEIDR.[L]	1xTMTpro [N-Term]	1xTMTpro [N-Term]	0.000407535	0.00136509	1.474	1	3	2	Q9EQU5	Q9EQU5 [39-56]			Protein SET [OS=Mus musculus]	Q9EQU5-2; Q9EQU5-3; Q9EQU5	0	2499.23	18																																																								No Quan Values	Not Found	Not Found	Not Found	High	Not Found	Not Found	Not Found	Not Found	High	High	High	High	High	High	High	High	High	High	High	High	High	High	High	High	High	High	3	0.8389	0	1	1	1	833.749	1.85	0.00154	68.9471	0.0004013	0.0002228	1.474	2.98
FALSE	High	Unambiguous	QTNLENLDQAFSVAER	[R].QTNLENLDQAFSVAER.[D]	1xTMTpro [N-Term]	1xTMTpro [N-Term]	0.000118754	0.00136509	1.889	1	16	3	Q9QXS1-1	Q9QXS1-1 [361-376]			plectin [OS=Mus musculus]	Q9QXS1-6; Q9QXS1-13; Q9QXS1-7; Q9QXS1-9; Q9QXS1-5; Q9QXS1-14; Q9QXS1-12; Q9QXS1-3; Q9QXS1-2; Q9QXS1-10; Q9QXS1-15; Q9QXS1-11; Q9QXS1-16; Q9QXS1-4; Q9QXS1-1; Q9QXS1-8	0	2139.1	16																																																								No Quan Values	Not Found	Not Found	High	High	High	Not Found	Not Found	Not Found	High	High	High	High	High	High	High	High	High	High	High	High	High	High	High	High	High	High	3	0.6907	0	1	1	1	713.704	-0.84	-0.0006	75.9837	0.0004013	7.343e-05	1.889	3.75
FALSE	High	Unambiguous	QTTVSNSQQAYQEAFEISK	[K].QTTVSNSQQAYQEAFEISK.[K]	1xTMTpro [K19]; 1xTMTpro [N-Term]	1xTMTpro [K19]; 1xTMTpro [N-Term]	7.82271e-05	0.00136509	2.029	1	2	1	Q9CQV8-1	Q9CQV8-1 [141-159]			14-3-3 protein beta/alpha [OS=Mus musculus]	Q9CQV8-2; Q9CQV8-1	0	2767.44	19																																																								No Quan Values	Not Found	Not Found	Not Found	Not Found	Not Found	Not Found	High	Not Found	High	High	High	High	High	High	High	High	High	High	High	High	High	High	High	High	High	High	3	0.6977	0	1	1	1	923.155	3.95	0.00365	67.4288	0.0004013	5.002e-05	2.029	3.87
FALSE	High	Unambiguous	SMEAEMIQLQEELAAAER	[K].SMEAEMIQLQEELAAAER.[A]	1xOxidation [M]; 1xTMTpro [N-Term]	1xOxidation [M2; M6]; 1xTMTpro [N-Term]	1.28584e-05	0.00136509	2.634	1	1	9	Q8VDD5	Q8VDD5 [1677-1694]			Myosin-9 [OS=Mus musculus]	Q8VDD5	0	2369.16	18	1.561	0.64	0.0210903	0.0464175	32.2	20.6	50.56	11.59	8	7	79	15.9	36.7	33.5	30.5	26.5	30.9	43.5	24	19.5	18.7	18.9	24.8	21	20.6	18	3.4	5.9	13.9	7.3	11.9	10.8	16.1	12	11	8.9	13.7	13.6	21	14.4	1	1	1	1	1	1	1	1	1	1	1	1	1	1	1		Not Found	High	High	High	High	High	Not Found	High	High	High	High	High	High	High	High	High	High	High	High	High	High	High	High	High	High	High	3	0.2317	0	1	1	1	790.393	-0.46	-0.00036	85.8066	0.0004013	9.512e-06	2.634	4.36
FALSE	High	Unambiguous	SMEAEMIQLQEELAAAER	[K].SMEAEMIQLQEELAAAER.[A]	2xOxidation [M2; M6]; 1xTMTpro [N-Term]	2xOxidation [M2; M6]; 1xTMTpro [N-Term]	1.30908e-05	0.00136509	2.628	1	1	3	Q8VDD5	Q8VDD5 [1677-1694]			Myosin-9 [OS=Mus musculus]	Q8VDD5	0	2385.16	18																																																								No Quan Values	Not Found	Not Found	High	Not Found	High	High	Not Found	Not Found	High	High	High	High	High	High	High	High	High	High	High	High	High	High	High	High	High	High	3	0.7419	0	1	1	1	795.723	-1.74	-0.00138	69.9584	0.0004013	9.678e-06	2.628	4.3
FALSE	High	Unambiguous	SNPVHEIQSLDEVTNLDR	[K].SNPVHEIQSLDEVTNLDR.[S]	1xTMTpro [N-Term]	1xTMTpro [N-Term]	0.000159485	0.00136509	1.79	1	1	4	Q9D1Q6	Q9D1Q6 [141-158]			Endoplasmic reticulum resident protein 44 [OS=Mus musculus]	Q9D1Q6	0	2370.22	18	1.188	0.25	0.136754	0.167652	39	32.8	29.56	25.77	8	7	35.5	57.9	67.8	32.9	38.7	52.7	39.2	32.2	51.6	43.9	32.8	25.4	31	28.6	36.2	8.1	12.5	11	13.7	9.3	23.7	13.7	11.9	25.7	24.8	15.7	18.5	17	28.6	25.3	1	1	1	1	1	1	1	1	1	1	1	1	1	1	1		Not Found	Not Found	Not Found	High	High	Not Found	High	High	High	High	High	High	High	High	High	High	High	High	High	High	High	High	High	High	High	High	3	0.7595	0	1	1	1	790.745	-1.3	-0.00102	70.9225	0.0004013	9.606e-05	1.79	3.7
FALSE	High	Unambiguous	SPASDTYIVFGEAK	[K].SPASDTYIVFGEAK.[I]	1xTMTpro [K14]; 1xTMTpro [N-Term]	1xTMTpro [K14]; 1xTMTpro [N-Term]	0.000645142	0.00136509	1.318	1	2	1	P70670	P70670 [2086-2099]			Nascent polypeptide-associated complex subunit alpha, muscle-specific form [OS=Mus musculus]	P70670; Q60817	0	2093.14	14	1.312	0.39	0.135263	0.166194	75.8	57.8	49.29	51.22	8	7	186.5	124.3	104.3	68.4	56.1	49.1	84	66.5	129.5	70.9	57.8	67.3	42.9	28	48.7	42.4	26.7	16.9	28.4	13.5	22.1	29.3	24.5	64.6	40.1	27.6	49	23.5	28	34	1	1	1	1	1	1	1	1	1	1	1	1	1	1	1		Not Found	Not Found	Not Found	Not Found	Not Found	Not Found	High	Not Found	High	High	High	High	High	High	High	High	High	High	High	High	High	High	High	High	High	High	3	0.7037	0	1	1	1	698.386	0.64	0.00044	71.102	0.0004013	0.0003305	1.318	3.24
FALSE	High	Unambiguous	SPILVATAVAAR	[K].SPILVATAVAAR.[G]	1xTMTpro [N-Term]	1xTMTpro [N-Term]	0.000101702	0.00136509	1.941	1	2	2	Q62167	Q62167 [492-503]			ATP-dependent RNA helicase DDX3X [OS=Mus musculus]	Q62167; P16381	0	1472.91	12	1.948	0.96	0.0170467	0.0414405	213.5	109.6	33.13	49.1	8	7	234.7	295.6	329.1	211.7	156.8	119.2	159.2	215.3	249.8	143	91	121.5	109.6	56.5	102.3	53.3	63.6	53.3	87.9	37.8	53.6	55.6	79.5	124.6	80.9	43.5	88.4	60.1	56.5	71.5	1	1	1	1	1	1	1	1	1	1	1	1	1	1	1		Not Found	Not Found	Not Found	Not Found	Not Found	Not Found	High	Not Found	High	High	High	High	High	High	High	High	High	High	High	High	High	High	High	High	High	High	2	0.6759	0	1	1	1	736.959	-0.78	-0.00058	68.3136	0.0004013	6.362e-05	1.941	2.9
FALSE	High	Unambiguous	SPYLYPLYGLGELPQGFAR	[K].SPYLYPLYGLGELPQGFAR.[L]	1xTMTpro [N-Term]	1xTMTpro [N-Term]	0.00062284	0.00136509	1.33	1	3	1	P50396	P50396 [222-240]			Rab GDP dissociation inhibitor alpha [OS=Mus musculus]	Q61598-2; P50396; Q61598	0	2445.31	19																																																								No Quan Values	Not Found	Not Found	Not Found	Not Found	Not Found	Not Found	High	Not Found	High	Not Found	Not Found	High	High	High	High	High	High	High	High	High	High	High	High	High	High	High	3	0.5848	0	1	1	1	815.777	0.62	0.00051	91.7016	0.0004013	0.0003204	1.33	2.24
FALSE	High	Unambiguous	SQIFSTASDNQPTVTIK	[K].SQIFSTASDNQPTVTIK.[V]	1xTMTpro [K17]; 1xTMTpro [N-Term]	1xTMTpro [K17]; 1xTMTpro [N-Term]	2.67997e-05	0.00136509	2.388	1	1	1	P20029	P20029 [449-465]			78 kDa glucose-regulated protein [OS=Mus musculus]	P20029	0	2445.35	17	1.522	0.61	0.017747	0.0424661	66.3	43.5	33.87	42.19	8	7	76.4	128.8	93.5	65.2	54.9	57.1	55.4	67.3	87.9	43.5	47.7	49.9	37.3	25.8	36.3	17.4	27.7	15.2	27.1	13.2	25.7	19.4	24.9	43.8	24.6	22.8	36.3	20.4	25.8	25.4	1	1	1	1	1	1	1	1	1	1	1	1	1	1	1		Not Found	Not Found	Not Found	Not Found	Not Found	Not Found	High	Not Found	High	High	High	High	High	High	High	High	High	High	High	High	High	High	High	High	High	High	3	0.7124	0	1	1	1	815.786	-2.12	-0.00173	66.038	0.0004013	1.869e-05	2.388	4.45
FALSE	High	Unambiguous	SQVEEELFSVR	[R].SQVEEELFSVR.[V]	1xTMTpro [N-Term]	1xTMTpro [N-Term]	0.000327357	0.00136509	1.548	1	16	2	Q9QXS1-1	Q9QXS1-1 [2369-2379]			plectin [OS=Mus musculus]	Q9QXS1-6; Q9QXS1-13; Q9QXS1-7; Q9QXS1-9; Q9QXS1-5; Q9QXS1-14; Q9QXS1-12; Q9QXS1-3; Q9QXS1-2; Q9QXS1-10; Q9QXS1-15; Q9QXS1-11; Q9QXS1-16; Q9QXS1-4; Q9QXS1-1; Q9QXS1-8	0	1626.87	11	1.747	0.8	0.0449297	0.073143	95.3	54.5	36.1	63.16	8	7	81.6	156	149.7	130.4	76.7	49	96.5	94.1	144.7	68.4	71.4	44.6	33.9	24.2	54.5	18.5	33.6	24.3	54.2	18.5	22	33.7	34.7	72.1	38.7	34.1	32.4	18.6	24.2	38.1	2	2	2	2	2	2	2	2	2	2	2	2	2	2	2		Not Found	Not Found	High	High	Not Found	Not Found	Not Found	Not Found	High	High	High	High	High	High	High	High	High	High	High	High	High	High	High	High	High	High	2	0.6388	0	1	1	1	813.937	0.14	0.00011	74.958	0.0004013	0.0001834	1.548	2.27
FALSE	High	Unambiguous	SQVFSTAADGQTQVEIK	[K].SQVFSTAADGQTQVEIK.[V]	1xTMTpro [K17]; 1xTMTpro [N-Term]	1xTMTpro [K17]; 1xTMTpro [N-Term]	4.46447e-05	0.00136509	2.217	1	1	4	P38647	P38647 [469-485]			Stress-70 protein, mitochondrial [OS=Mus musculus]	P38647	0	2417.32	17	1.772	0.83	0.0264282	0.0516479	96.2	54.3	38.27	55.91	8	7	160	200.3	128.1	95.7	96.7	70.7	88.5	85.4	155.7	73.8	70.9	51.4	54.3	39.3	48.8	36.4	43.1	20.8	39.8	23.3	31.8	30.9	31.5	77.7	41.8	33.9	37.4	29.7	39.3	34.1	1	1	1	1	1	1	1	1	1	1	1	1	1	1	1		High	Not Found	Not Found	Not Found	Not Found	High	High	High	High	High	High	High	High	High	High	High	High	High	High	High	High	High	High	High	High	High	3	0.7424	0	1	1	1	806.446	2.82	0.00227	63.2583	0.0004013	2.987e-05	2.217	4.27
FALSE	High	Unambiguous	SSGLPITSAVDLEDAAK	[K].SSGLPITSAVDLEDAAK.[K]	1xTMTpro [K17]; 1xTMTpro [N-Term]	1xTMTpro [K17]; 1xTMTpro [N-Term]	0.000453262	0.00136509	1.438	1	2	1	Q9Z2I8	Q9Z2I8 [408-424]			Succinate--CoA ligase [GDP-forming] subunit beta, mitochondrial [OS=Mus musculus]	Q9Z2I8-2; Q9Z2I8	0	2282.27	17	1.678	0.75	0.0120609	0.0345815	61.3	36.5	18.92	33.08	8	7	62.7	65.2	83.2	57.9	65.2	44.3	59.9	50.4	64.7	51.3	39.8	36.5	35.7	23	34.1	14.3	14	13.5	24	15.7	19.9	20.9	18.6	32.3	29	19	26.6	19.5	23	23.8	1	1	1	1	1	1	1	1	1	1	1	1	1	1	1		Not Found	Not Found	Not Found	Not Found	Not Found	Not Found	High	Not Found	High	High	High	High	High	High	High	High	High	High	High	High	High	High	High	High	High	High	3	0.6468	0	1	1	1	761.429	-0.84	-0.00064	73.3421	0.0004013	0.0002441	1.438	2.52
FALSE	High	Unambiguous	SSGPTSLFAVTVAPPGAR	[K].SSGPTSLFAVTVAPPGAR.[Q]	1xTMTpro [N-Term]	1xTMTpro [N-Term]	0.00030487	0.00136509	1.572	1	2	1	Q8VEK3	Q8VEK3 [182-199]			Heterogeneous nuclear ribonucleoprotein U [OS=Mus musculus]	Q8VEK3-2; Q8VEK3	0	2019.12	18																																																								No Quan Values	Not Found	Not Found	Not Found	Not Found	Not Found	Not Found	High	Not Found	High	High	High	High	High	High	High	High	High	High	High	High	High	High	High	High	High	High	3	0.5372	0	1	1	1	673.711	-0.68	-0.00046	72.9616	0.0004013	0.0001723	1.572	2.42
FALSE	High	Unambiguous	STAGDTHLGGEDFDNR	[K].STAGDTHLGGEDFDNR.[M]	1xTMTpro [N-Term]	1xTMTpro [N-Term]	1.54731e-05	0.00136509	2.572	1	2	15	P63017	P63017 [221-236]			Heat shock cognate 71 kDa protein [OS=Mus musculus]	P63017; P17156	0	1995.93	16	1.211	0.28	0.081468	0.110724	37.1	30.6	40.76	41.01	8	7	83.9	60.1	61.9	38.7	32.5	30.1	35.5	35	51.3	30.6	49.4	21.2	19.1	22	33.3	19.1	12.9	10	16.1	7.8	13.5	12.4	12.9	25.6	17.3	23.6	15.4	10.5	22	23.3	1	1	1	1	1	1	1	1	1	1	1	1	1	1	1		Not Found	High	High	High	High	High	High	High	High	High	High	High	High	High	High	High	High	High	High	High	High	High	High	High	High	High	3	0.874	0	1	1	1	665.983	1.07	0.00071	49.515	0.0004013	1.127e-05	2.572	2.62
FALSE	High	Unambiguous	STAISLFYELSENDLNFIK	[K].STAISLFYELSENDLNFIK.[Q]	1xTMTpro [K19]; 1xTMTpro [N-Term]	1xTMTpro [K19]; 1xTMTpro [N-Term]	1.05901e-05	0.00136509	2.699	1	1	1	P58252	P58252 [72-90]			Elongation factor 2 [OS=Mus musculus]	P58252	0	2812.53	19																																																								No Quan Values	Not Found	Not Found	Not Found	Not Found	Not Found	Not Found	High	Not Found	High	High	High	High	High	High	High	High	High	High	High	High	High	High	High	High	High	High	3	0.6438	0	1	1	1	938.18	-0.28	-0.00027	105.129	0.0004013	7.953e-06	2.699	3.06
FALSE	High	Unambiguous	STDYGIFQINSR	[R].STDYGIFQINSR.[Y]	1xTMTpro [N-Term]	1xTMTpro [N-Term]	1.00061e-05	0.00136509	2.718	1	1	5	P17897	P17897 [69-80]			Lysozyme c-1 [OS=Mus musculus]	P17897	0	1704.89	12	1.023	0.03	0.355177	0.388932	167.2	163.4	29.37	97.87	8	7	157.8	250.9	210.2	118	177.2	152.3	275.6	147.7	635.2	158.3	421.4	103.1	1108.5	163.4	99.8	35.9	54	34.1	49	42.7	68.5	96.2	54.5	316.8	89.6	201.4	75	607.4	163.4	69.8	3	3	3	3	3	3	3	3	3	3	3	3	3	3	3		Not Found	Not Found	High	High	Not Found	High	High	High	High	High	High	High	High	High	High	High	High	High	High	High	High	High	High	High	High	High	2	0.7314	0	1	1	1	852.948	1.13	0.00096	70.5146	0.0004013	7.562e-06	2.718	3.09
FALSE	High	Unambiguous	STGEAFVQFASQEIAEK	[R].STGEAFVQFASQEIAEK.[A]	1xTMTpro [K17]; 1xTMTpro [N-Term]	1xTMTpro [K17]; 1xTMTpro [N-Term]	0.000393328	0.00136509	1.486	1	2	3	O35737	O35737 [151-167]			Heterogeneous nuclear ribonucleoprotein H [OS=Mus musculus]	P70333; O35737	0	2450.31	17																																																								No Quan Values	Not Found	Not Found	Not Found	Not Found	High	High	Not Found	High	High	High	High	High	High	High	High	High	High	High	High	High	High	High	High	High	High	High	4	0.4664	0	1	1	1	613.331	-0.8	-0.00049	85.5344	0.0004013	0.0002157	1.486	2.38
FALSE	High	Unambiguous	STGGAPTFNVTVTMTAK	[K].STGGAPTFNVTVTMTAK.[T]	1xOxidation [M14]; 1xTMTpro [K17]; 1xTMTpro [N-Term]	1xOxidation [M14]; 1xTMTpro [K17]; 1xTMTpro [N-Term]	1.22272e-06	0.00136509	3.422	1	1	1	P62962	P62962 [92-108]			profilin-1 [OS=Mus musculus]	P62962	0	2307.25	17	1.749	0.81	0.0935447	0.123104	77.3	44.2	40.07	70.15	8	7	80	80.1	150.1	101.3	72.9	48.1	47.2	74.6	135.4	63.5	40.4	44.2	38.5	15.3	45.2	18.2	17.2	24.3	42.1	17.5	21.6	16.5	27.5	67.5	35.9	19.3	32.1	21.1	15.3	31.6	1	1	1	1	1	1	1	1	1	1	1	1	1	1	1		Not Found	Not Found	Not Found	Not Found	Not Found	Not Found	High	Not Found	High	High	High	High	High	High	High	High	High	High	High	High	High	High	High	High	High	High	3	0.7365	0	1	1	1	769.755	0.42	0.00032	60.8943	0.0004013	1.091e-06	3.422	4.63
FALSE	High	Unambiguous	STNGDTFLGGEDFDQALLR	[K].STNGDTFLGGEDFDQALLR.[H]	1xTMTpro [N-Term]	1xTMTpro [N-Term]	5.1722e-06	0.00136509	2.939	1	1	4	P38647	P38647 [266-284]			Stress-70 protein, mitochondrial [OS=Mus musculus]	P38647	0	2360.17	19																																																								No Quan Values	Not Found	Not Found	High	High	High	Not Found	Not Found	High	High	High	High	High	High	High	High	High	High	High	High	High	High	High	High	High	High	High	3	0.7666	0	1	1	1	787.394	-0.52	-0.00041	80.1839	0.0004013	4.117e-06	2.939	4.07
FALSE	High	Unambiguous	STVPESVTQQILQQNQGR	[R].STVPESVTQQILQQNQGR.[K]	1xTMTpro [N-Term]	1xTMTpro [N-Term]	3.7774e-05	0.00136509	2.273	1	1	2	Q8C6B9	Q8C6B9 [86-103]			Active regulator of SIRT1 [OS=Mus musculus]	Q8C6B9	0	2317.24	18																																																								No Quan Values	Not Found	Not Found	High	High	Not Found	Not Found	Not Found	Not Found	High	High	High	High	High	High	High	High	High	High	High	High	High	High	High	High	High	High	3	0.7093	0	1	1	1	773.087	1.27	0.00098	67.8344	0.0004013	2.566e-05	2.273	2.89
FALSE	High	Unambiguous	SVEEVASEIQPFLR	[K].SVEEVASEIQPFLR.[G]	1xTMTpro [N-Term]	1xTMTpro [N-Term]	0.00021095	0.00136509	1.696	1	1	4	E9Q557	E9Q557 [2012-2025]			Desmoplakin [OS=Mus musculus]	E9Q557	0	1908.04	14																																																								No Quan Values	Not Found	Not Found	Not Found	High	High	High	Not Found	High	High	High	High	High	High	High	High	High	High	High	High	High	High	High	High	High	High	High	3	0.6157	0	1	1	1	636.685	0.04	2e-05	88.459	0.0004013	0.0001236	1.696	2.42
FALSE	High	Unambiguous	SVGDGETVEFDVVEGEK	[R].SVGDGETVEFDVVEGEK.[G]	1xTMTpro [K17]; 1xTMTpro [N-Term]	1xTMTpro [K17]; 1xTMTpro [N-Term]	0.000416056	0.00136509	1.467	1	5	5	P62960	P62960 [100-116]			Nuclease-sensitive element-binding protein 1 [OS=Mus musculus]	Q9JKB3-1; Q9Z2C8-2; Q9JKB3-2; P62960; Q9Z2C8-1	0	2404.24	17	1.742	0.8	0.000810483	0.00985811	113.7	65.2	22.37	33.62	8	7	150.8	157.3	160.4	111.6	115.8	96.6	103.4	95.2	118.6	67.6	54.1	65.9	65.2	47.5	62.8	34.3	33.9	26	46.3	27.9	43.4	36.1	35.1	59.2	38.2	25.9	47.9	35.7	47.5	43.9	3	3	3	3	3	3	3	3	3	3	3	3	3	3	3		Not Found	High	High	Not Found	High	High	High	Not Found	High	High	High	High	High	High	High	High	High	High	High	High	High	High	High	High	High	High	3	0.692	0	1	1	1	802.083	-0.97	-0.00077	76.7155	0.0004013	0.0002269	1.467	2.89
FALSE	High	Unambiguous	SVGGSGGGSFGDNLVTR	[R].SVGGSGGGSFGDNLVTR.[S]	1xTMTpro [N-Term]	1xTMTpro [N-Term]	0.000466836	0.00136509	1.428	1	1	4	P48678-1	P48678-1 [629-645]			Prelamin-A/C [OS=Mus musculus]	P48678-1	0	1870.96	17																																																								No Quan Values	Not Found	Not Found	High	Not Found	High	High	Not Found	Not Found	High	High	High	High	High	High	High	High	High	High	High	High	High	High	High	High	High	High	3	0.7226	0	1	1	1	624.324	0.33	0.00021	59.0947	0.0004013	0.0002505	1.428	2.92
FALSE	High	Unambiguous	SVNESLNNLFITEEDYQALR	[K].SVNESLNNLFITEEDYQALR.[T]	1xTMTpro [N-Term]	1xTMTpro [N-Term]	2.6324e-05	0.00136509	2.394	1	1	4	Q68FD5	Q68FD5 [1462-1481]			Clathrin heavy chain 1 [OS=Mus musculus]	Q68FD5	0	2659.35	20																																																								No Quan Values	Not Found	Not Found	High	High	High	Not Found	Not Found	High	High	High	High	High	High	High	High	High	High	High	High	High	High	High	High	High	High	High	3	0.7702	0	1	1	1	887.123	0.31	0.00027	85.7085	0.0004013	1.841e-05	2.394	3.96
FALSE	High	Unambiguous	SVSLYYTGEK	[R].SVSLYYTGEK.[G]	1xTMTpro [K10]; 1xTMTpro [N-Term]	1xTMTpro [K10]; 1xTMTpro [N-Term]	0.000347344	0.00136509	1.528	1	1	2	P09405	P09405 [460-469]			Nucleolin [OS=Mus musculus]	P09405	0	1754.98	10	1.56	0.64	0.0595417	0.0888413	139.4	89.3	34.91	57.6	8	7	176.5	236	221.8	151.2	112.1	84.6	120	128.5	228.2	87.6	93.4	89.3	91	41.7	80.5	40.1	50.8	35.9	62.8	27	38.1	41.9	47.4	113.8	49.6	44.6	65	49.9	41.7	56.2	1	1	1	1	1	1	1	1	1	1	1	1	1	1	1		Not Found	Not Found	Not Found	Not Found	Not Found	Not Found	High	Not Found	High	High	High	High	High	High	High	High	High	High	High	High	High	High	High	High	High	High	2	0.6169	0	1	1	1	877.994	-0.95	-0.00084	62.3815	0.0004013	0.0001932	1.528	2.95
FALSE	High	Unambiguous	SYELPDGQVITIGNER	[RK].SYELPDGQVITIGNER.[F]	1xTMTpro [N-Term]	1xTMTpro [N-Term]	6.66657e-06	0.00136509	2.854	2	7	42	P63268; P60710	P63268 [240-255]; P60710 [239-254]			actin, gamma-enteric smooth muscle [OS=Mus musculus] Actin, cytoplasmic 1 [OS=Mus musculus]	Q8BFZ3; P63268; P60710; P62737; P68134; P68033; P63260	0	2095.1	16	1.965	0.97	0.00314648	0.0162337	1652.2	840.8	24.14	38.67	8	7	1576.3	1731.7	2164.5	1759.2	978	1109.9	1793.9	1572.4	1492.3	867.5	1062.9	840.8	694.1	480	618.5	358.2	372.8	350.7	730.5	235.4	498.9	626.4	580.3	744.3	490.9	508.1	611.7	380.4	480	432.2	19	19	19	19	19	19	19	19	19	19	19	19	19	19	19	Shared	Not Found	High	High	High	High	High	High	High	High	High	High	High	High	High	High	High	High	High	High	High	High	High	High	High	High	High	3	0.7865	0	1	1	1	699.037	-0.62	-0.00043	80.9957	0.0004013	5.2e-06	2.854	4.59
FALSE	High	Unambiguous	TAAENDFVVLK	[R].TAAENDFVVLK.[K]	1xTMTpro [K11]; 1xTMTpro [N-Term]	1xTMTpro [K11]; 1xTMTpro [N-Term]	0.000102922	0.00136509	1.937	1	1	1	P07744	P07744 [244-254]			Keratin, type II cytoskeletal 4 [OS=Mus musculus]	P07744	0	1815.05	11	0.846	-0.24	0.450262	0.47645	34.6	40.9	108.49	174.66	8	6	20.6	53.2	39.6	28.4	35.5	33.7	198.9	26.3	38.2	33.3	628.9	33.4		43.7	49.2	4.7	11.5	6.4	11.8	8.5	15.2	69.4	9.7	19.1	18.8	300.6	24.3		43.7	34.4	1	1	1	1	1	1	1	1	1	1	1	1		1	1		Not Found	Not Found	Not Found	Not Found	Not Found	Not Found	High	Not Found	High	High	High	High	High	High	High	High	High	High	High	High	Not Found	High	High	High	High	High	2	0.5772	0	1	1	1	908.034	5.51	0.005	68.9107	0.0004013	6.435e-05	1.937	2.72
FALSE	High	Unambiguous	TAAENEFVTLK	[R].TAAENEFVTLK.[K]	1xTMTpro [K11]; 1xTMTpro [N-Term]	1xTMTpro [K11]; 1xTMTpro [N-Term]	0.000202952	0.00136509	1.709	1	1	5	P50446	P50446 [250-260]			Keratin, type II cytoskeletal 6A [OS=Mus musculus]	P50446	0	1831.05	11	0.912	-0.13	0.533865	0.555842	457.5	501.7	63.83	73.74	8	7	205.3	907.1	203.1	922.4	736.5	504.8	414.7	127.8	579	399.4	137.4	1522.9	367.5	1155.6	501.7	46.7	195.3	32.9	383	177.3	226.9	144.8	47.2	288.8	226	65.7	1108	201.4	1155.6	350.6	2	2	2	2	2	2	2	2	2	2	2	2	2	2	2		Not Found	Not Found	Not Found	Not Found	Not Found	High	High	High	High	High	High	High	High	High	High	High	High	High	High	High	High	High	High	High	High	High	2	0.6754	0	1	1	1	916.028	2.14	0.00196	66.944	0.0004013	0.0001196	1.709	4.19
FALSE	High	Unambiguous	TAFDDAIAELDTLNEDSYK	[K].TAFDDAIAELDTLNEDSYK.[D]	1xTMTpro [K19]; 1xTMTpro [N-Term]	1xTMTpro [K19]; 1xTMTpro [N-Term]	0.00010231	0.00136509	1.939	1	1	4	P61982	P61982 [199-217]			14-3-3 protein gamma [OS=Mus musculus]	P61982	0	2739.39	19																																																								No Quan Values	Not Found	High	High	Not Found	High	Not Found	High	Not Found	High	High	Not Found	High	Not Found	High	High	High	High	High	High	High	Not Found	High	High	High	High	High	3	0.743	0	1	1	1	913.8	0.11	0.0001	106.743	0.0004013	6.41e-05	1.939	3.23
FALSE	High	Unambiguous	SMEAEMIQLQEELAAAER	[K].SMEAEMIQLQEELAAAER.[A]	1xTMTpro [N-Term]	1xTMTpro [N-Term]	4.04578e-05	0.00136509	2.25	1	1	1	Q8VDD5	Q8VDD5 [1677-1694]			Myosin-9 [OS=Mus musculus]	Q8VDD5	0	2353.17	18	2.309	1.21	0.00208338	0.0128599	65.3	28.3	32.88	39.22	8	7	59.7	96.7	52.5	48.5	93.6	72.6	71.4	34.2	28.3	39.8	35.5	13.1	46.5	26.9	18.8	13.6	20.8	8.5	20.1	22.5	32.7	24.9	12.6	14.1	22.5	17	9.6	25.5	26.9	13.1	1	1	1	1	1	1	1	1	1	1	1	1	1	1	1		Not Found	Not Found	High	Not Found	Not Found	Not Found	Not Found	Not Found	High	High	High	High	High	High	High	High	High	High	High	High	High	High	High	High	High	High	3	0.758	0	1	1	1	785.061	0.03	2e-05	93.9066	0.0004013	2.733e-05	2.25	3.43
FALSE	High	Unambiguous	SIYYITGESK	[K].SIYYITGESK.[E]	1xTMTpro [K10]; 1xTMTpro [N-Term]	1xTMTpro [K10]; 1xTMTpro [N-Term]	0.000328329	0.00136509	1.547	1	1	2	P11499	P11499 [482-491]			Heat shock protein HSP 90-beta [OS=Mus musculus]	P11499	0	1769	10	1.846	0.88	0.0423722	0.0701916	347.1	188	30.99	62.65	8	7	404.3	549.3	461.3	371	252.7	224.8	276.2	324.8	532.7	233.3	168.7	235.1	148.9	91.9	188	91.9	118.2	74.7	154	60.8	101.1	96.4	119.9	265.7	132	80.6	171.1	81.6	91.9	131.4	2	2	2	2	2	2	2	2	2	2	2	2	2	2	2		Not Found	Not Found	Not Found	Not Found	Not Found	Not Found	High	Not Found	High	High	High	High	High	High	High	High	High	High	High	High	High	High	High	High	High	High	2	0.6422	0	1	1	1	885	-2.68	-0.00237	65.4188	0.0004013	0.0001842	1.547	3.13
FALSE	High	Unambiguous	SLYSSSPGGAYVTR	[R].SLYSSSPGGAYVTR.[S]	1xTMTpro [N-Term]	1xTMTpro [N-Term]	0.000184525	0.00136509	1.741	1	1	8	P20152	P20152 [51-64]			Vimentin [OS=Mus musculus]	P20152	0	1748.91	14	1.612	0.69	0.00742418	0.0270136	93	57.7	68.33	28.03	8	7	70.1	313.3	90	97.7	101.7	83.8	83.3	96.1	85.2	53.2	64.7	60.1	36.6	41.5	57.7	15.9	67.4	14.6	40.6	24.5	37.7	29.1	35.5	42.5	30.1	30.9	43.7	20.1	41.5	40.3	3	3	3	3	3	3	3	3	3	3	3	3	3	3	3		Not Found	Not Found	Not Found	High	High	High	Not Found	High	High	High	High	High	High	High	High	High	High	High	High	High	High	High	High	High	High	High	3	0.6351	0	1	1	1	583.642	-1.18	-0.00069	54.9067	0.0004013	0.0001095	1.741	2.85
FALSE	High	Unambiguous	SLQDIIAILGMDELSEEDK	[K].SLQDIIAILGMDELSEEDK.[L]	1xOxidation [M11]; 1xTMTpro [K19]; 1xTMTpro [N-Term]	1xOxidation [M11]; 1xTMTpro [K19]; 1xTMTpro [N-Term]	9.41154e-05	0.00136509	1.967	1	1	8	P56480	P56480 [433-451]			ATP synthase subunit beta, mitochondrial [OS=Mus musculus]	P56480	0	2743.46	19																																																								No Quan Values	Not Found	Not Found	High	High	High	High	Not Found	High	High	High	High	High	High	High	High	High	High	High	High	High	High	High	High	High	High	High	3	0.675	0	1	1	1	915.158	0.83	0.00076	100.947	0.0004013	5.936e-05	1.967	2.4
FALSE	High	Unambiguous	QTVAVGVIK	[R].QTVAVGVIK.[AN]	1xTMTpro [K9]; 1xTMTpro [N-Term]	1xTMTpro [K9]; 1xTMTpro [N-Term]	0.000596018	0.00136509	1.345	1	2	2	P10126	P10126 [431-439]			Elongation factor 1-alpha 1 [OS=Mus musculus]	P10126; P62631	0	1522.98	9	2.629	1.39	0.0214941	0.0464175	327.5	124.6	35.82	79.18	8	7	352.8	519.2	480.5	359.6	238.9	174.1	244.4	304	473.5	206.9	124.6	171.2	84.4	60.3	116.2	80.2	111.8	77.9	149.3	57.5	78.3	85.3	112.2	236.2	117.1	59.5	124.6	46.2	60.3	81.2	1	1	1	1	1	1	1	1	1	1	1	1	1	1	1		Not Found	Not Found	Not Found	Not Found	Not Found	Not Found	High	Not Found	High	High	High	High	High	High	High	High	High	High	High	High	High	High	High	High	High	High	3	0.5071	0	1	1	1	508.332	-0.06	-3e-05	58.5144	0.0004013	0.0003092	1.345	2.8
FALSE	High	Unambiguous	QVAEAYEVLSDAK	[K].QVAEAYEVLSDAK.[K]	1xTMTpro [K13]; 1xTMTpro [N-Term]	1xTMTpro [K13]; 1xTMTpro [N-Term]	0.000113223	0.00136509	1.905	1	2	2	O54946-1	O54946-1 [48-60]			DnaJ homolog subfamily B member 6 [OS=Mus musculus]	O54946-1; O54946-2	0	2031.13	13																																																								No Quan Values	Not Found	Not Found	Not Found	High	High	Not Found	Not Found	Not Found	High	High	High	High	High	High	High	High	High	High	High	High	High	High	High	High	High	High	3	0.7431	0	1	1	1	677.714	0.52	0.00035	76.9378	0.0004013	7.018e-05	1.905	3.27
FALSE	High	Unambiguous	QVELALWDTAGQEDYDR	[K].QVELALWDTAGQEDYDR.[L]	1xTMTpro [N-Term]	1xTMTpro [N-Term]	2.89623e-05	0.00136509	2.362	1	3	4	Q9QUI0	Q9QUI0 [52-68]			Transforming protein RhoA [OS=Mus musculus]	Q9QUI0; Q62159; P62746	0	2313.13	17																																																								No Quan Values	Not Found	High	Not Found	High	High	Not Found	Not Found	High	High	High	High	High	High	High	High	High	High	High	High	High	High	High	High	High	High	High	3	0.8289	0	1	1	1	771.716	0.09	7e-05	86.0038	0.0004013	2.009e-05	2.362	3.8
FALSE	High	Unambiguous	QVLLSAAEAAEVILR	[R].QVLLSAAEAAEVILR.[V]	1xTMTpro [N-Term]	1xTMTpro [N-Term]	0.000570328	0.00136509	1.36	1	1	1	P80314	P80314 [502-516]			T-complex protein 1 subunit beta [OS=Mus musculus]	P80314	0	1887.12	15																																																								No Quan Values	Not Found	Not Found	Not Found	Not Found	Not Found	Not Found	High	Not Found	High	High	High	Not Found	High	High	Not Found	High	High	High	High	High	High	High	High	High	High	High	3	0.6316	0	1	1	1	629.713	0.41	0.00026	100.914	0.0004013	0.0002975	1.36	2.85
FALSE	High	Unambiguous	QVQSLTCEVDALK	[R].QVQSLTCEVDALK.[G]	1xCarbamidomethyl [C7]; 1xTMTpro [K13]; 1xTMTpro [N-Term]	1xCarbamidomethyl [C7]; 1xTMTpro [K13]; 1xTMTpro [N-Term]	3.53736e-05	0.00136509	2.295	1	1	2	P20152	P20152 [322-334]			Vimentin [OS=Mus musculus]	P20152	0	2099.17	13	1.07	0.1	0.366409	0.399544	312.6	292.3	48.03	91.85	8	7	410.3	647.2	517	418.8	228.5	164.7	216.8	238.2	911.5	294.1	292.3	151.8	109	67.5	347.4	93.2	139.3	83.8	173.9	55	74	75.7	87.9	454.6	166.4	139.7	110.4	59.7	67.5	242.8	2	2	2	2	2	2	2	2	2	2	2	2	2	2	2		Not Found	Not Found	Not Found	Not Found	Not Found	Not Found	High	Not Found	High	High	High	High	High	High	High	High	High	High	High	High	High	High	High	High	High	High	2	0.6519	0	1	1	1	1050.09	1.95	0.00204	72.8661	0.0004013	2.413e-05	2.295	3.85
FALSE	High	Unambiguous	QVVDSAYEVIK	[K].QVVDSAYEVIK.[L]	1xTMTpro [K11]; 1xTMTpro [N-Term]	1xTMTpro [K11]; 1xTMTpro [N-Term]	0.000265179	0.00136509	1.619	1	1	8	P06151	P06151 [233-243]			L-lactate dehydrogenase A chain [OS=Mus musculus]	P06151	0	1859.08	11	1.418	0.5	0.0226916	0.0476339	195.6	137.9	27.95	46.29	8	7	174.7	230.2	343.4	201.5	201.7	151.7	184.3	190	267.1	143.1	141.5	137.9	89.2	81.2	96.5	39.7	49.6	55.6	83.7	48.6	68.2	64.4	70.1	133.2	81	67.6	100.4	48.9	81.2	67.4	3	3	3	3	3	3	3	3	3	3	3	3	3	3	3		Not Found	Not Found	Not Found	High	High	High	High	High	High	High	High	High	High	High	High	High	High	High	High	High	High	High	High	High	High	High	3	0.4265	0	1	1	1	620.364	0.05	3e-05	68.6458	0.0004013	0.0001519	1.619	2.79
FALSE	High	Unambiguous	QVYEEEYGSNLEDDVVGDTSGYYQR	[K].QVYEEEYGSNLEDDVVGDTSGYYQR.[M]	1xTMTpro [N-Term]	1xTMTpro [N-Term]	3.08554e-06	0.00136509	3.112	1	1	4	P48036	P48036 [125-149]			annexin A5 [OS=Mus musculus]	P48036	0	3219.46	25																																																								No Quan Values	Not Found	High	Not Found	High	High	Not Found	Not Found	Not Found	Not Found	Not Found	High	Not Found	High	Not Found	Not Found	Not Found	High	High	Not Found	High	High	High	Not Found	High	High	High	3	0.8568	0	1	1	1	1073.82	1.2	0.00129	79.5449	0.0004013	2.553e-06	3.112	3.98
FALSE	High	Unambiguous	RAEDGSVIDYELIDQDAR	[R].RAEDGSVIDYELIDQDAR.[E]	1xTMTpro [N-Term]	1xTMTpro [N-Term]	9.06714e-06	0.00136509	2.751	1	1	5	P07356	P07356 [179-196]			Annexin A2 [OS=Mus musculus]	P07356	1	2369.19	18																																																								No Quan Values	Not Found	Not Found	Not Found	High	High	Not Found	High	High	High	High	High	High	High	High	High	High	High	High	High	High	High	High	High	High	High	High	3	0.7467	0	1	1	1	790.4	-2.68	-0.00211	65.3788	0.0004013	6.896e-06	2.751	3.83
FALSE	High	Unambiguous	SAIYQLEEEYENLLK	[K].SAIYQLEEEYENLLK.[A]	1xTMTpro [K15]; 1xTMTpro [N-Term]	1xTMTpro [K15]; 1xTMTpro [N-Term]	1.60855e-05	0.00136509	2.559	1	1	7	E9Q557	E9Q557 [258-272]			Desmoplakin [OS=Mus musculus]	E9Q557	0	2450.33	15																																																								No Quan Values	Not Found	Not Found	Not Found	Not Found	Not Found	High	High	High	High	High	High	High	High	High	High	High	High	High	High	High	High	High	High	High	High	High	3	0.7168	0	1	1	1	817.449	0.91	0.00075	98.145	0.0004013	1.17e-05	2.559	2.79
FALSE	High	Unambiguous	SAPDFTATAVVDGAFK	[K].SAPDFTATAVVDGAFK.[E]	1xTMTpro [K16]; 1xTMTpro [N-Term]	1xTMTpro [K16]; 1xTMTpro [N-Term]	0.000147604	0.00136509	1.816	1	1	1	Q61171	Q61171 [11-26]			Peroxiredoxin-2 [OS=Mus musculus]	Q61171	0	2205.2	16	1.194	0.26	0.272228	0.303875	34.5	28.9	27.28	50.9	8	7	45.6	48.9	50	34.7	34.3	23.7	29.1	28.6	65	30.8	28.9	29.4	20.5	15.9	27.9	10.4	10.5	8.1	14.4	8.3	10.6	10.2	10.5	32.4	17.4	13.8	21.4	11.2	15.9	19.5	1	1	1	1	1	1	1	1	1	1	1	1	1	1	1		Not Found	Not Found	Not Found	Not Found	Not Found	Not Found	High	Not Found	High	High	High	High	High	High	High	High	High	High	High	High	High	High	High	High	High	High	3	0.7766	0	1	1	1	735.74	0.13	9e-05	76.7697	0.0004013	8.94e-05	1.816	3.67
FALSE	High	Unambiguous	SDIDEIVLVGGSTR	[K].SDIDEIVLVGGSTR.[I]	1xTMTpro [N-Term]	1xTMTpro [N-Term]	6.19879e-05	0.00136509	2.107	1	1	7	P20029	P20029 [355-368]			78 kDa glucose-regulated protein [OS=Mus musculus]	P20029	0	1764.97	14	2.257	1.17	0.0234836	0.0482227	65.6	29.1	35.63	67.74	8	7	75.7	83.9	104.1	75.4	51.7	36.3	57	39.8	81.4	43.3	35.7	29.1	17.9	10.2	24.1	17.2	18.1	16.9	31.3	12.4	16.3	19.9	14.7	40.6	24.5	17	21.1	9.8	10.2	16.8	1	1	1	1	1	1	1	1	1	1	1	1	1	1	1		Not Found	High	High	High	High	Not Found	Not Found	Not Found	High	High	High	High	High	High	High	High	High	High	High	High	High	High	High	High	High	High	2	0.6957	0	1	1	1	882.985	-1.55	-0.00137	71.3885	0.0004013	4.041e-05	2.107	2.76
FALSE	High	Unambiguous	SDLEAQVESLK	[K].SDLEAQVESLK.[E]	1xTMTpro [K11]; 1xTMTpro [N-Term]	1xTMTpro [K11]; 1xTMTpro [N-Term]	0.000483653	0.00136509	1.416	2	2	7	Q8K0Y2; Q61765	Q8K0Y2 [174-184]; Q61765 [174-184]			Keratin, type I cuticular Ha3-I [OS=Mus musculus] Keratin, type I cuticular Ha1 [OS=Mus musculus]	Q8K0Y2; Q61765	0	1827.04	11	2.037	1.03	0.00280534	0.0154741	54.1	26.6	56.51	24.04	8	7	59.7	135.8	59.2	49.6	106.4	39.4	42.3	29	38.1	26.6	28.8	19.9	30.5	22	21.2	13.6	29.2	9.6	20.6	25.6	17.7	14.8	10.7	19	15	13.8	14.5	16.7	22	14.8	1	1	1	1	1	1	1	1	1	1	1	1	1	1	1	Shared	Not Found	Not Found	High	High	High	High	High	High	High	High	High	High	High	High	High	High	High	High	High	High	High	High	High	High	High	High	3	0.5535	0	1	1	1	609.682	-1.9	-0.00116	71.6603	0.0004013	0.0002582	1.416	3.18
FALSE	High	Unambiguous	SEITELRR	[K].SEITELRR.[T]	1xTMTpro [N-Term]	1xTMTpro [N-Term]	0.000645142	0.00136509	1.318	1	3	118	P02535-1	P02535-1 [361-368]			Keratin, type I cytoskeletal 10 [OS=Mus musculus]	P02535-2; P02535-3; P02535-1	1	1307.76	8	0.499	-1	0.00877719	0.0301389	7467.2	14973	49.86	32.35	8	7	7576.3	8153.7	2290.9	7359.7	3489.3	2824.5	10786.9	9841.5	5269.3	13119.1	14973	12007.1	15770.1	19270.9	16941.1	1721.7	1755.2	371.2	3056.1	839.9	1269.6	3766.3	3632.3	2628	7423.9	7157.4	8735.7	8641.1	19270.9	11838.2	100	100	83	100	92	99	100	100	100	100	100	100	100	100	100		Not Found	Not Found	Not Found	High	High	High	High	High	High	High	High	High	High	High	High	High	High	High	High	High	High	High	High	High	High	High	3	0.5769	0	1	1	1	436.591	-0.67	-0.00029	71.1633	0.0004013	0.0003302	1.318	3.12
FALSE	High	Unambiguous	QTQTFTTYSDNQPGVLIQVYEGER	[K].QTQTFTTYSDNQPGVLIQVYEGER.[A]	1xTMTpro [N-Term]	1xTMTpro [N-Term]	2.65076e-07	0.00136509	3.934	1	3	11	P63017	P63017 [424-447]			Heat shock cognate 71 kDa protein [OS=Mus musculus]	Q61696; P63017; P17879	0	3078.53	24																																																								No Quan Values	Not Found	High	High	Not Found	High	High	Not Found	High	High	High	High	High	High	High	High	High	High	High	High	High	High	High	High	High	High	High	3	0.8057	0	1	1	1	1026.85	1.64	0.00169	83.5441	0.0004013	2.663e-07	3.934	5.66
FALSE	High	Unambiguous	SFVQGLGVASDVVR	[R].SFVQGLGVASDVVR.[K]	1xTMTpro [N-Term]	1xTMTpro [N-Term]	6.69873e-05	0.00136509	2.081	1	1	3	Q9QZF2	Q9QZF2 [221-234]			Glypican-1 [OS=Mus musculus]	Q9QZF2	0	1737.98	14																																																								No Quan Values	Not Found	Not Found	High	Not Found	Not Found	High	Not Found	High	High	High	High	High	High	High	High	High	High	High	High	High	High	High	High	High	High	High	3	0.711	0	1	1	1	579.999	-0.32	-0.00019	75.0597	0.0004013	4.347e-05	2.081	3.08
FALSE	High	Unambiguous	SGALNSNDAFVLK	[K].SGALNSNDAFVLK.[T]	1xTMTpro [K13]; 1xTMTpro [N-Term]	1xTMTpro [K13]; 1xTMTpro [N-Term]	0.00021095	0.00136509	1.696	1	2	1	P13020-1	P13020-1 [583-595]			Gelsolin [OS=Mus musculus]	P13020-2; P13020-1	0	1944.1	13	2.564	1.36	0.00332275	0.0168083	125.5	48.9	24.45	44.61	8	7	107.6	130.3	179.5	143	88	87.6	125.2	125.7	103.5	48.9	92.5	68.3	47.6	29.7	41.3	24.5	28	29.1	59.4	21.2	39.4	43.7	46.4	51.6	27.7	44.2	49.7	26.1	29.7	28.9	1	1	1	1	1	1	1	1	1	1	1	1	1	1	1		Not Found	Not Found	Not Found	Not Found	Not Found	Not Found	High	Not Found	High	High	High	High	High	High	High	High	High	High	High	High	High	High	High	High	High	High	3	0.7168	0	1	1	1	648.707	0.25	0.00016	68.1025	0.0004013	0.0001236	1.696	2.86
FALSE	High	Unambiguous	SGDAPLTVNELGTAYVSATTGAVATALGLNALTK	[R].SGDAPLTVNELGTAYVSATTGAVATALGLNALTK.[R]	1xTMTpro [K34]; 1xTMTpro [N-Term]	1xTMTpro [K34]; 1xTMTpro [N-Term]	0.000166768	0.00136509	1.775	1	1	1	Q99JR1	Q99JR1 [137-170]			Sideroflexin-1 [OS=Mus musculus]	Q99JR1	0	3856.12	34																																																								No Quan Values	Not Found	Not Found	Not Found	Not Found	Not Found	Not Found	High	Not Found	High	High	Not Found	Not Found	High	Not Found	Not Found	High	High	High	High	Not Found	Not Found	High	Not Found	High	High	High	4	0.7881	0	1	1	1	964.788	2.62	0.00252	110.766	0.0004013	0.0001	1.775	3.02
FALSE	High	Unambiguous	SGETEDTFIADLVVGLCTGQIK	[R].SGETEDTFIADLVVGLCTGQIK.[T]	1xCarbamidomethyl [C17]; 1xTMTpro [K22]; 1xTMTpro [N-Term]	1xCarbamidomethyl [C17]; 1xTMTpro [K22]; 1xTMTpro [N-Term]	4.69678e-05	0.00136509	2.2	1	3	2	P17182	P17182 [373-394]			alpha-enolase [OS=Mus musculus]	P17182; P21550; P17183	0	2961.57	22																																																								No Quan Values	Not Found	Not Found	High	Not Found	Not Found	Not Found	High	Not Found	High	Not Found	Not Found	High	Not Found	High	High	High	High	High	Not Found	High	Not Found	High	High	High	High	High	3	0.7778	0	1	1	1	987.863	0.55	0.00055	104.18	0.0004013	3.137e-05	2.2	2.88
FALSE	High	Unambiguous	SGTIFDNFLITNDEAYAEEFGNETWGVTK	[K].SGTIFDNFLITNDEAYAEEFGNETWGVTK.[A]	1xTMTpro [K29]; 1xTMTpro [N-Term]	1xTMTpro [K29]; 1xTMTpro [N-Term]	0.000133786	0.00136509	1.849	1	1	1	P14211	P14211 [323-351]			Calreticulin [OS=Mus musculus]	P14211	0	3876.91	29																																																								No Quan Values	Not Found	Not Found	Not Found	Not Found	Not Found	Not Found	High	Not Found	High	Not Found	High	High	High	High	High	Not Found	High	High	Not Found	High	High	High	High	High	High	High	4	0.7643	0	1	1	1	969.985	2.38	0.00231	100.326	0.0004013	8.185e-05	1.849	2.63
FALSE	High	Unambiguous	SLAEDFAEQPIK	[R].SLAEDFAEQPIK.[D]	1xTMTpro [K12]; 1xTMTpro [N-Term]	1xTMTpro [K12]; 1xTMTpro [N-Term]	0.000613771	0.00136509	1.335	1	1	1	Q9JKR6	Q9JKR6 [159-170]			Hypoxia up-regulated protein 1 [OS=Mus musculus]	Q9JKR6	0	1956.09	12																																																								No Quan Values	Not Found	Not Found	Not Found	Not Found	Not Found	Not Found	High	Not Found	Not Found	Not Found	Not Found	Not Found	Not Found	Not Found	Not Found	Not Found	Not Found	Not Found	Not Found	Not Found	Not Found	Not Found	Not Found	Not Found	Not Found	High	3	0.6533	0	1	1	1	652.703	0.65	0.00042	71.2428	0.0004013	0.0003165	1.335	3
FALSE	High	Unambiguous	SLDLDSIIAEVK	[R].SLDLDSIIAEVK.[A]	1xTMTpro [K12]; 1xTMTpro [N-Term]	1xTMTpro [K12]; 1xTMTpro [N-Term]	3.86002e-06	0.00136509	3.037	3	4	204	P50446; Q8BGZ7; Q922U2	P50446 [316-327]; Q8BGZ7 [314-325]; Q922U2 [326-337]			Keratin, type II cytoskeletal 6A [OS=Mus musculus] Keratin, type II cytoskeletal 75 [OS=Mus musculus] keratin, type II cytoskeletal 5 [OS=Mus musculus]	P50446; Q8BGZ7; Q9Z331; Q922U2	0	1911.13	12	0.384	-1.38	0.0052406	0.022002	5923.5	15429.3	50.54	29.08	8	7	5452.8	2018.5	4106	5019.4	11731.7	10126.7	6434.8	10846.9	7511.9	15429.3	12306.3	12689.5	16557.5	18576.4	20174.7	1239.1	434.5	665.3	2084.3	2823.9	4552	2246.7	4003.3	3746.6	8731.2	5882.7	9232.2	9072.5	18576.4	14097.8	151	126	133	153	153	153	153	153	153	153	153	153	153	153	153	Shared	Not Found	Not Found	High	High	High	High	High	High	High	High	High	High	High	High	High	High	High	High	High	High	High	High	High	High	High	High	2	0.6718	0	1	1	1	956.068	-0.78	-0.00075	77.625	0.0004013	3.145e-06	3.037	2.59
FALSE	High	Unambiguous	SLEEIYLFSLPIK	[K].SLEEIYLFSLPIK.[E]	1xTMTpro [K13]; 1xTMTpro [N-Term]	1xTMTpro [K13]; 1xTMTpro [N-Term]	0.000647036	0.00136509	1.317	1	1	1	P25444	P25444 [77-89]			40S ribosomal protein S2 [OS=Mus musculus]	P25444	0	2160.28	13																																																								No Quan Values	Not Found	Not Found	Not Found	Not Found	Not Found	Not Found	High	Not Found	High	High	High	High	High	High	High	High	High	High	High	High	High	High	High	High	High	High	3	0.6881	0	1	1	1	720.766	1.54	0.00111	95.7901	0.0004013	0.0003306	1.317	2.95
FALSE	High	Unambiguous	SLGTADVHFER	[R].SLGTADVHFER.[RK]	1xTMTpro [N-Term]	1xTMTpro [N-Term]	0.000155268	0.00136509	1.799	1	4	1	Q9JJW6	Q9JJW6 [114-124]			Aly/REF export factor 2 [OS=Mus musculus]	Q9JJW6; Q9JJW6-2; O08583-2; O08583-1	0	1535.81	11	1.803	0.85	0.0047292	0.0205336	77.3	42.9	38.87	32.71	8	7	97.8	85	156.5	84.6	49.2	62	70.7	69.2	75.2	46.4	42.2	53.3	38.7	26	42.9	22.2	18.3	25.4	35.1	11.8	27.9	24.7	25.5	37.5	26.2	20.2	38.8	21.2	26	30	1	1	1	1	1	1	1	1	1	1	1	1	1	1	1		Not Found	Not Found	Not Found	Not Found	Not Found	Not Found	High	Not Found	High	High	High	High	High	High	High	High	High	High	High	High	High	High	High	High	High	High	3	0.7579	0	1	1	1	512.608	-2.17	-0.00111	53.3337	0.0004013	9.361e-05	1.799	3.47
FALSE	High	Unambiguous	SLGYAYVNFQQPADAER	[R].SLGYAYVNFQQPADAER.[A]	1xTMTpro [N-Term]	1xTMTpro [N-Term]	6.74667e-06	0.00136509	2.85	1	1	7	P29341	P29341 [51-67]			Polyadenylate-binding protein 1 [OS=Mus musculus]	P29341	0	2233.12	17	0.893	-0.16	0.302241	0.332722	335	375.4	26.58	23.24	8	7	391.9	326.6	354	215.5	432.3	240.5	208.9	343.7	278.5	403.4	255.1	312.1	388.2	375.4	497.2	89.1	70.3	57.4	89.5	104.1	108.1	72.9	126.8	138.9	228.3	121.9	227.1	212.7	375.4	347.4	5	5	5	5	5	5	5	5	5	5	5	5	5	5	5		Not Found	Not Found	High	High	High	High	Not Found	High	High	High	High	High	High	High	High	High	High	High	High	High	High	High	High	High	High	High	3	0.793	0	1	1	1	745.046	0.52	0.00039	68.539	0.0004013	5.248e-06	2.85	3.72
FALSE	High	Unambiguous	SLLAQILDDGVVPDGLEDDSNV	[R].SLLAQILDDGVVPDGLEDDSNV.[-]	1xTMTpro [N-Term]	1xTMTpro [N-Term]	5.02004e-06	0.00136509	2.949	1	1	21	XXXX25	XXXX25 [433-454]			MHV-A59 nucleocapsid [OS=Homo sapiens]	XXXX25	0	2588.33	22																																																								No Quan Values	Not Found	High	High	High	Not Found	Not Found	Not Found	Not Found	High	High	High	High	High	High	High	High	High	High	High	High	High	High	High	High	High	High	3	0.8825	0	1	1	1	863.447	0.15	0.00013	110.331	0.0004013	3.998e-06	2.949	4.34
FALSE	High	Unambiguous	SLLVIPNTLAVNAAQDSTDLVAK	[R].SLLVIPNTLAVNAAQDSTDLVAK.[L]	1xTMTpro [K23]; 1xTMTpro [N-Term]	1xTMTpro [K23]; 1xTMTpro [N-Term]	0.000402744	0.00136509	1.478	1	2	2	P11983	P11983 [444-466]			T-complex protein 1 subunit alpha [OS=Mus musculus]	P11983-2; P11983	0	2961.71	23																																																								No Quan Values	Not Found	Not Found	Not Found	Not Found	Not Found	Not Found	High	Not Found	High	High	High	High	High	High	High	High	High	High	High	High	High	High	High	High	High	High	3	0.7085	0	1	1	1	987.909	0.45	0.00044	90.3538	0.0004013	0.0002201	1.478	2.95
FALSE	High	Unambiguous	SINPDEAVAYGAAVQAAILSGDK	[K].SINPDEAVAYGAAVQAAILSGDK.[S]	1xTMTpro [K23]; 1xTMTpro [N-Term]	1xTMTpro [K23]; 1xTMTpro [N-Term]	1.97237e-07	0.00136509	4.033	1	1	9	P63017	P63017 [362-384]			Heat shock cognate 71 kDa protein [OS=Mus musculus]	P63017	0	2868.56	23	1.418	0.5	0.145698	0.176919	32.4	22.9	28.53	30.29	8	7	42.7	38.4	40.9	40.6	24.1	27.4	19.9	24.4	40.7	31.2	22.5	22.9	18.2	22.9	20.8	9.7	8.3	6.6	16.9	5.8	12.3	6.9	9	20.3	17.6	10.8	16.7	10	22.9	14.5	1	1	1	1	1	1	1	1	1	1	1	1	1	1	1		Not Found	Not Found	Not Found	Not Found	High	High	High	High	High	High	High	High	High	High	High	High	High	High	High	High	High	High	High	High	High	High	3	0.7667	0	1	1	1	956.858	-0.2	-0.00019	92.9157	0.0004013	2.032e-07	4.033	4.63
FALSE	High	Unambiguous	SIQADGLVWGSSK	[R].SIQADGLVWGSSK.[L]	1xTMTpro [K13]; 1xTMTpro [N-Term]	1xTMTpro [K13]; 1xTMTpro [N-Term]	0.000324459	0.00136509	1.551	1	1	2	O70251	O70251 [164-176]			Elongation factor 1-beta [OS=Mus musculus]	O70251	0	1956.1	13	1.699	0.76	0.0237932	0.04857	154.5	90.9	69.87	45.25	8	7	564.9	244.6	189.9	113.5	152.4	137.4	136.8	156.6	209.4	135.8	90.9	100.1	68	73.4	86.7	128.4	52.7	30.8	47.1	36.7	61.8	47.8	57.8	104.5	76.8	43.5	72.8	37.3	73.4	60.6	2	2	2	2	2	2	2	2	2	2	2	2	2	2	2		Not Found	Not Found	Not Found	Not Found	Not Found	Not Found	High	Not Found	High	High	High	High	High	High	High	High	High	High	High	High	High	High	High	High	High	High	3	0.6007	0	1	1	1	652.706	-0.41	-0.00027	69.5476	0.0004013	0.0001822	1.551	3.03
FALSE	High	Unambiguous	SFYPEEVSSMVLTK	[K].SFYPEEVSSMVLTK.[M]	1xOxidation [M10]; 1xTMTpro [K14]; 1xTMTpro [N-Term]	1xOxidation [M10]; 1xTMTpro [K14]; 1xTMTpro [N-Term]	0.00031219	0.00136509	1.564	1	1	1	P63017	P63017 [113-126]			Heat shock cognate 71 kDa protein [OS=Mus musculus]	P63017	0	2241.2	14																																																								No Quan Values	Not Found	Not Found	Not Found	Not Found	Not Found	Not Found	High	Not Found	High	High	High	High	High	High	High	High	High	High	High	High	High	High	High	High	High	High	3	0.3234	0	1	1	1	747.741	4.57	0.00341	72.4464	0.0004013	0.000176	1.564	2.69
FALSE	High	Unambiguous	EQADFAIEALAK	[K].EQADFAIEALAK.[A]	1xTMTpro [K12]; 1xTMTpro [N-Term]	1xTMTpro [K12]; 1xTMTpro [N-Term]	4.94118e-05	0.00136509	2.183	2	6	11	Q8VDD5; Q6URW6-1	Q8VDD5 [408-419]; Q6URW6-1 [438-449]			Myosin-9 [OS=Mus musculus] myosin-14 [OS=Mus musculus]	Q6URW6-2; O08638-2; O08638-1; Q8VDD5; Q6URW6-1; Q6URW6-3	0	1914.08	12	3.248	1.7	0.00190812	0.0127659	751.4	231.3	44.09	52.36	8	7	443	684.3	861.9	1406.3	370.7	711.8	1248.8	793.2	317.1	231.3	553.7	390.8	210	90.3	216.1	100.7	147.3	139.7	584	89.2	320	436	292.7	158.2	130.9	264.7	284.3	115	90.3	151	6	6	6	6	6	6	6	6	6	6	6	6	6	6	6	Shared	Not Found	Not Found	High	High	High	High	High	High	High	High	High	High	High	High	High	High	High	High	High	High	High	High	High	High	High	High	3	0	0	1	1	1	638.699	-0.65	-0.00042	78.2941	0.0004013	3.283e-05	2.183	3.47
FALSE	High	Unambiguous	ILAIGLINEALDEGDAQK	[R].ILAIGLINEALDEGDAQK.[T]	1xTMTpro [K18]; 1xTMTpro [N-Term]	1xTMTpro [K18]; 1xTMTpro [N-Term]	0.000258186	0.00136509	1.628	1	1	1	Q9JKF1	Q9JKF1 [539-556]			Ras GTPase-activating-like protein IQGAP1 [OS=Mus musculus]	Q9JKF1	0	2491.43	18																																																								No Quan Values	Not Found	Not Found	Not Found	Not Found	Not Found	Not Found	High	Not Found	High	High	High	High	High	High	High	High	High	High	High	High	High	High	High	High	High	High	3	0.6778	0	1	1	1	831.146	-1.27	-0.00106	99.2681	0.0004013	0.0001483	1.628	2.7
FALSE	High	Unambiguous	YYVTIIDAPGHR	[K].YYVTIIDAPGHR.[D]	1xTMTpro [N-Term]	1xTMTpro [N-Term]	0.00020722	0.00136509	1.702	1	1	7	P10126	P10126 [85-96]			Elongation factor 1-alpha 1 [OS=Mus musculus]	P10126	0	1708.93	12	1.429	0.52	0.000845105	0.00985811	372.8	260.8	21.01	17.85	8	7	524.2	501.8	504.8	368	377.7	324.4	325.9	346.4	345.8	275.1	283.2	260	237.1	190.2	260.8	119.1	108	81.8	152.8	90.9	145.8	113.8	127.8	172.5	155.7	135.4	189.2	129.9	190.2	182.3	6	6	6	6	6	6	6	6	6	6	6	6	6	6	6		Not Found	Not Found	Not Found	Not Found	Not Found	Not Found	High	Not Found	High	High	High	High	High	High	High	High	High	High	High	High	High	High	High	High	High	High	3	0.7767	0	1	1	1	570.315	-1.5	-0.00085	66.0847	0.0004013	0.0001216	1.702	4.03
FALSE	High	Unambiguous	DNLAEDIMR	[R].DNLAEDIMR.[L]	1xTMTpro [N-Term]	1xTMTpro [N-Term]	0.00071265	0.00136509	1.284	1	1	7	P20152	P20152 [176-184]			Vimentin [OS=Mus musculus]	P20152	0	1380.71	9	1.416	0.5	0.0401541	0.0677911	513.5	362.7	41.62	73.25	8	7	750.4	1134.9	613	584.3	447.7	361.7	446.9	451.3	816.6	362.7	364.7	202.3	116.2	96.7	372.7	170.5	244.3	99.3	242.6	107.8	162.6	156.1	166.6	407.3	205.2	174.4	147.2	63.6	96.7	260.4	6	6	6	6	6	6	6	6	6	6	6	6	6	6	6		Not Found	High	High	High	High	High	Not Found	Not Found	High	High	High	High	High	High	High	High	High	High	High	High	High	High	High	High	High	High	2	0.5579	0	1	1	1	690.86	0.62	0.00043	74.8042	0.0004013	0.0003587	1.284	1.9
FALSE	High	Unambiguous	ELAEAQDDSILK	[R].ELAEAQDDSILK.[-]	1xTMTpro [K12]; 1xTMTpro [N-Term]	1xTMTpro [K12]; 1xTMTpro [N-Term]	0.000309425	0.00136509	1.567	1	1	2	Q06185	Q06185 [60-71]			ATP synthase subunit e, mitochondrial [OS=Mus musculus]	Q06185	0	1940.08	12	2.022	1.02	0.00115182	0.0105703	98.4	48.7	17.23	39.79	8	7	103.7	113.6	123.8	97.6	79.5	71.7	99.2	94.4	96.3	48.7	50.6	51.1	31.6	42.3	43.2	23.6	24.5	20.1	40.5	19.1	32.2	34.6	34.8	48	27.5	24.2	37.2	17.3	42.3	30.2	1	1	1	1	1	1	1	1	1	1	1	1	1	1	1		Not Found	Not Found	High	Not Found	High	Not Found	Not Found	Not Found	High	High	High	High	High	High	High	High	High	High	High	High	High	High	High	High	High	High	3	0.5449	0	1	1	1	647.368	2.68	0.00174	66.6892	0.0004013	0.0001745	1.567	3.12
FALSE	High	Unambiguous	AIVAIENPADVSVISSR	[R].AIVAIENPADVSVISSR.[N]	1xTMTpro [N-Term]	1xTMTpro [N-Term]	5.48509e-05	0.00136509	2.148	1	1	4	P14206	P14206 [64-80]			40S ribosomal protein SA [OS=Mus musculus]	P14206	0	2045.16	17	1.074	0.1	0.395808	0.426079	32.1	29.8	29.18	12.52	8	7	54.5	37.9	31.8	27.5	21	32.3	29.7	33.7	34.6	30.6	29.8	33.7	25.2	25.1	28.8	12.4	8.2	5.2	11.4	5	14.5	10.4	12.5	17.2	17.3	14.3	24.5	13.8	25.1	20.1	1	1	1	1	1	1	1	1	1	1	1	1	1	1	1		Not Found	Not Found	High	High	High	Not Found	Not Found	Not Found	High	High	High	High	High	High	High	High	High	High	High	High	High	High	High	High	High	High	3	0.7139	0	1	1	1	682.391	0.89	0.0006	72.396	0.0004013	3.614e-05	2.148	4.16
FALSE	High	Unambiguous	ALTVPELTQQVFDAK	[R].ALTVPELTQQVFDAK.[N]	1xTMTpro [K15]; 1xTMTpro [N-Term]	1xTMTpro [K15]; 1xTMTpro [N-Term]	8.58048e-05	0.00136509	1.998	1	1	5	P99024	P99024 [283-297]			tubulin beta-5 chain [OS=Mus musculus]	P99024	0	2268.31	15	3.387	1.76	0.000638118	0.00894228	265.5	78.4	38.1	69.68	8	7	268.7	450.6	511.2	403	222.8	166.1	261.8	262.4	234.4	119	78.4	85.7	54.9	34.8	62.4	61.1	97	82.8	167.3	53.6	74.7	91.4	96.8	116.9	67.3	37.5	62.4	30.1	34.8	43.6	2	2	2	2	2	2	2	2	2	2	2	2	2	2	2		Not Found	Not Found	Not Found	Not Found	Not Found	Not Found	High	Not Found	High	High	High	High	High	High	High	High	High	High	High	High	High	High	High	High	High	High	3	0.7698	0	1	1	1	756.776	1.68	0.00127	85.6942	0.0004013	5.454e-05	1.998	4.17
FALSE	High	Unambiguous	DNYVPEVSALDQEIIEVDPDTK	[R].DNYVPEVSALDQEIIEVDPDTK.[E]	1xTMTpro [K22]; 1xTMTpro [N-Term]	1xTMTpro [K22]; 1xTMTpro [N-Term]	0.000199956	0.00136509	1.714	1	1	8	P63276	P63276 [82-103]			40S ribosomal protein S17 [OS=Mus musculus]	P63276	0	3097.61	22																																																								No Quan Values	Not Found	Not Found	High	High	High	High	High	Not Found	High	High	High	High	High	High	High	High	High	High	High	High	High	High	High	High	High	High	3	0.6637	0	1	1	1	1033.21	-1.98	-0.00204	87.9401	0.0004013	0.0001178	1.714	2.26
FALSE	High	Unambiguous	AITGASLADIMAK	[R].AITGASLADIMAK.[R]	1xOxidation [M11]; 1xTMTpro [K13]; 1xTMTpro [N-Term]	1xOxidation [M11]; 1xTMTpro [K13]; 1xTMTpro [N-Term]	0.00010892	0.00136509	1.918	1	1	2	Q8BP67	Q8BP67 [81-93]			60S ribosomal protein L24 [OS=Mus musculus]	Q8BP67	0	1886.09	13	1.388	0.47	0.029367	0.0552696	118.9	85.7	31.26	38.18	8	7	167.6	198.7	178.4	118.6	119.3	89.5	98.9	98.5	158.6	87.6	93	85.7	83	52.1	63.2	38.1	42.8	28.9	49.2	28.7	40.2	34.5	36.3	79.1	49.6	44.4	62.3	45.5	52.1	44.2	1	1	1	1	1	1	1	1	1	1	1	1	1	1	1		Not Found	Not Found	Not Found	Not Found	Not Found	Not Found	High	Not Found	High	High	High	High	High	High	High	High	High	High	High	High	High	High	High	High	High	High	3	0.6586	0	1	1	1	629.371	3.74	0.00235	66.9663	0.0004013	6.786e-05	1.918	4.13
FALSE	High	Unambiguous	AEAEALYQTK	[K].AEAEALYQTK.[FL]	1xTMTpro [K10]; 1xTMTpro [N-Term]	1xTMTpro [K10]; 1xTMTpro [N-Term]	9.66753e-05	0.00136509	1.958	2	2	9	Q9R0H5; Q3UV17	Q9R0H5 [318-327]; Q3UV17 [354-363]			Keratin, type II cytoskeletal 71 [OS=Mus musculus] Keratin, type II cytoskeletal 2 oral [OS=Mus musculus]	Q9R0H5; Q3UV17	0	1731.98	10	0.694	-0.53	0.885789	0.890081	337.2	486	60.34	49.43	8	7	293.9	308.7	337.4	322.1	1071.6	690.1	994.5	337	316.7	427.4	1095.4	351.5	486	494.7	533.3	66.8	66.4	54.7	133.8	257.9	310.2	347.2	124.4	158	241.9	523.6	255.8	266.3	494.7	372.7	6	6	6	6	6	6	6	6	6	6	6	6	6	6	6	Shared	Not Found	High	High	High	High	High	High	High	High	High	High	High	High	High	High	High	High	High	High	High	High	High	High	High	High	High	2	0.6299	0	1	1	1	866.492	-0.09	-8e-05	59.0016	0.0004013	6.085e-05	1.958	3.35
FALSE	High	Unambiguous	AEAESWYQTK	[R].AEAESWYQTK.[Y]	1xTMTpro [K10]; 1xTMTpro [N-Term]	1xTMTpro [K10]; 1xTMTpro [N-Term]	0.000454602	0.00136509	1.437	3	4	6	P50446; Q8BGZ7; Q8VED5	P50446 [339-348]; Q8BGZ7 [337-346]; Q8VED5 [327-336]			Keratin, type II cytoskeletal 6A [OS=Mus musculus] Keratin, type II cytoskeletal 75 [OS=Mus musculus] Keratin, type II cytoskeletal 79 [OS=Mus musculus]	P50446; Q8BGZ7; Q8VED5; Q9Z331	0	1820.97	10	0.931	-0.1	0.529204	0.551542	521.5	560.1	71.38	102.31	8	7	275	759.1	256.1	1508.3	452.3	601.3	726.4	199.7	1214.8	615.8	244.5	2797.4	560.1	386.7	353.9	62.5	163.4	41.5	626.3	108.9	270.3	253.6	73.7	605.9	348.5	116.9	2035.2	306.9	386.7	247.3	4	5	4	5	5	5	5	4	5	5	5	5	5	5	5	Shared	Not Found	Not Found	Not Found	Not Found	High	High	High	High	High	High	High	High	High	High	High	High	High	High	High	High	High	High	High	High	High	High	2	0.4185	0	1	1	1	910.986	-1.72	-0.00156	60.6338	0.0004013	0.0002448	1.437	2.7
FALSE	High	Unambiguous	EGSYSISVLYGEEEVPR	[R].EGSYSISVLYGEEEVPR.[S]	1xTMTpro [N-Term]	1xTMTpro [N-Term]	7.94024e-05	0.00136509	2.024	1	1	1	Q8BTM8	Q8BTM8 [1516-1532]			Filamin-A [OS=Mus musculus]	Q8BTM8	0	2218.12	17																																																								No Quan Values	Not Found	Not Found	High	Not Found	Not Found	Not Found	Not Found	Not Found	High	High	High	High	High	High	High	High	High	High	High	High	High	High	High	High	High	High	3	0.7745	0	1	1	1	740.044	-0.64	-0.00048	73.7044	0.0004013	5.08e-05	2.024	3.37
FALSE	High	Unambiguous	DPYSGQSVSLFQALK	[R].DPYSGQSVSLFQALK.[K]	1xTMTpro [K15]; 1xTMTpro [N-Term]	1xTMTpro [K15]; 1xTMTpro [N-Term]	0.000327357	0.00136509	1.548	1	16	2	Q9QXS1-1	Q9QXS1-1 [3251-3265]			plectin [OS=Mus musculus]	Q9QXS1-6; Q9QXS1-13; Q9QXS1-7; Q9QXS1-9; Q9QXS1-5; Q9QXS1-14; Q9QXS1-12; Q9QXS1-3; Q9QXS1-2; Q9QXS1-10; Q9QXS1-15; Q9QXS1-11; Q9QXS1-16; Q9QXS1-4; Q9QXS1-1; Q9QXS1-8	0	2248.25	15	1.195	0.26	0.0362612	0.0641688	42.9	35.9	17.84	14.3	8	7	43.8	58.3	57.9	43	42.7	41.4	39.2	37.1	43.7	33.5	35.9	46.6	33.7	36.9	33.2	10	12.5	9.4	17.9	10.3	18.6	13.7	13.7	21.8	18.9	17.2	33.9	18.5	36.9	23.2	1	1	1	1	1	1	1	1	1	1	1	1	1	1	1		Not Found	Not Found	Not Found	Not Found	Not Found	Not Found	High	Not Found	High	High	High	High	High	High	High	High	High	High	High	High	High	High	High	High	High	High	3	0.6468	0	1	1	1	750.089	2.65	0.00199	80.8381	0.0004013	0.0001837	1.548	2.35
FALSE	High	Unambiguous	DQEGQDVLLFIDNIFR	[R].DQEGQDVLLFIDNIFR.[F]	1xTMTpro [N-Term]	1xTMTpro [N-Term]	4.81025e-05	0.00136509	2.192	1	1	1	P56480	P56480 [295-310]			ATP synthase subunit beta, mitochondrial [OS=Mus musculus]	P56480	0	2226.17	16																																																								No Quan Values	Not Found	Not Found	High	Not Found	Not Found	Not Found	Not Found	Not Found	High	High	High	High	High	High	High	High	High	High	High	High	High	High	High	High	High	High	3	0.769	0	1	1	1	742.729	-0.24	-0.00018	111.396	0.0004013	3.203e-05	2.192	2.77
FALSE	High	Unambiguous	EGLYITEEIYK	[R].EGLYITEEIYK.[T]	1xTMTpro [K11]; 1xTMTpro [N-Term]	1xTMTpro [K11]; 1xTMTpro [N-Term]	0.000352527	0.00136509	1.523	1	1	6	Q61176	Q61176 [256-266]			Arginase-1 [OS=Mus musculus]	Q61176	0	1966.1	11	0.716	-0.48	0.00772971	0.0275482	93	130	31.98	20.02	8	7	85	50.3	79	55.6	114.9	134.7	106.5	101.9	101.5	126.2	130	123.3	157.5	185.3	157.9	19.3	10.8	12.8	23.1	27.7	60.5	37.2	37.6	50.6	71.4	62.1	89.7	86.3	185.3	110.3	3	3	3	3	3	3	3	3	3	3	3	3	3	3	3		Not Found	Not Found	High	High	High	High	High	Not Found	High	High	High	High	High	High	High	High	High	High	High	High	High	High	High	High	High	High	3	0.59	0	1	1	1	656.04	1.68	0.0011	76.724	0.0004013	0.000196	1.523	2.61
FALSE	High	Unambiguous	AEAGAGSATEFQFR	[K].AEAGAGSATEFQFR.[G]	1xTMTpro [N-Term]	1xTMTpro [N-Term]	9.76987e-06	0.00136509	2.726	1	1	10	P63325	P63325 [140-153]			40S ribosomal protein S10 [OS=Mus musculus]	P63325	0	1745.88	14	1.756	0.81	0.0232953	0.0480516	274.3	156.2	23.16	46.99	8	7	369	350.6	331.8	301.4	215.8	197.8	236.1	249.6	374.5	192.6	156.2	177.9	148.4	101.5	154.3	83.8	75.5	53.8	125.2	51.9	88.9	82.4	92.1	186.8	109	74.7	129.4	81.3	101.5	107.8	5	5	5	5	5	5	5	5	5	5	5	5	5	5	5		Not Found	High	High	High	High	High	High	High	High	High	High	High	High	High	High	High	High	High	High	High	High	High	High	High	High	High	2	0.5482	0	1	1	1	873.442	-0.32	-0.00028	67.5438	0.0004013	7.381e-06	2.726	3.32
FALSE	High	Unambiguous	DQGTYEDYVEGLR	[K].DQGTYEDYVEGLR.[V]	1xTMTpro [N-Term]	1xTMTpro [N-Term]	1.01869e-05	0.00136509	2.712	1	2	11	Q60605	Q60605 [82-94]			Myosin light polypeptide 6 [OS=Mus musculus]	Q60605; Q60605-2	0	1848.89	13	3.336	1.74	0.00031966	0.00676506	298.9	89.6	37.57	51.28	8	7	185.7	272.3	354.7	449	179.4	219.2	485	328.1	95.5	89.6	204.9	150.1	69.9	54.4	69.9	42.2	58.6	57.5	186.4	43.2	98.5	169.3	121.1	47.6	50.7	97.9	109.2	38.3	54.4	48.9	3	3	3	3	3	3	3	3	3	3	3	3	3	3	3		Not Found	High	High	High	High	High	High	High	High	High	High	High	High	High	High	High	High	High	High	High	High	High	High	High	High	High	2	0.807	0	1	1	1	924.95	-0.53	-0.00049	70.2244	0.0004013	7.675e-06	2.712	3.42
FALSE	High	Unambiguous	AEDNADTLALVFEAPNQEK	[R].AEDNADTLALVFEAPNQEK.[V]	1xTMTpro [K19]; 1xTMTpro [N-Term]	1xTMTpro [K19]; 1xTMTpro [N-Term]	4.80405e-08	0.00136509	4.506	1	1	14	P17918	P17918 [92-110]			proliferating cell nuclear antigen [OS=Mus musculus]	P17918	0	2683.41	19	1.65	0.72	0.134893	0.165936	122.4	74.2	43.74	74.86	8	7	173.4	250.9	193.5	146.8	92.7	76.5	90	102.1	255.1	123.9	79.7	67.9	74.2	33.7	58	39.4	54	31.3	60.9	22.3	34.4	31.4	37.7	127.2	70.1	38.1	49.4	40.7	33.7	40.5	3	3	3	3	3	3	3	3	3	3	3	3	3	3	3		Not Found	High	High	High	High	High	High	High	High	High	High	High	High	High	High	High	High	High	High	High	High	High	High	High	High	High	3	0.7937	0	1	1	1	895.141	0.63	0.00057	81.1343	0.0004013	5.534e-08	4.506	5.09
FALSE	High	Unambiguous	EGDVLTLLESER	[R].EGDVLTLLESER.[E]	1xTMTpro [N-Term]	1xTMTpro [N-Term]	0.00027236	0.00136509	1.61	1	1	3	P62858	P62858 [52-63]			40S ribosomal protein S28 [OS=Mus musculus]	P62858	0	1664.9	12	1.522	0.61	0.0678179	0.0968422	178.4	117.2	29.22	52.38	8	7	214.2	282.7	269.3	174.6	182.4	119.1	152.5	163.9	279.8	170.5	117.2	106.4	98.3	61.1	118.3	48.7	60.8	43.6	72.5	43.9	53.6	53.2	60.5	139.5	96.5	56	77.4	53.9	61.1	82.7	2	2	2	2	2	2	2	2	2	2	2	2	2	2	2		Not Found	Not Found	High	High	Not Found	Not Found	High	Not Found	High	High	High	High	High	High	High	High	High	High	High	High	High	High	High	High	High	High	2	0.6748	0	1	1	1	832.956	0.85	0.00071	82.1211	0.0004013	0.0001557	1.61	2.86
FALSE	High	Unambiguous	AILVDLEPGTMDSVR	[R].AILVDLEPGTMDSVR.[S]	1xOxidation [M11]; 1xTMTpro [N-Term]	1xOxidation [M11]; 1xTMTpro [N-Term]	0.000162359	0.00136509	1.784	2	4	18	Q7TMM9; P99024	Q7TMM9 [63-77]; P99024 [63-77]			Tubulin beta-2A chain [OS=Mus musculus] tubulin beta-5 chain [OS=Mus musculus]	Q7TMM9; Q9ERD7; P99024; Q9CWF2	0	1936.04	15	1.861	0.9	0.0255926	0.0511325	360.3	193.6	54.2	39.71	8	7	896.3	383.9	521.8	425.4	338.1	227.9	260.2	224.1	352.2	216.9	191.5	147.1	193.6	131.5	347.7	203.7	82.6	84.5	176.6	81.4	102.4	90.9	82.7	175.7	122.7	91.6	107	106.1	131.5	243	7	7	7	7	7	7	7	7	7	7	7	7	7	7	7	Shared	Not Found	High	High	High	High	High	High	High	High	High	High	High	High	High	High	High	High	High	High	High	High	High	High	High	High	High	3	0.3871	0	1	1	1	646.018	1.25	0.00081	72.3651	0.0004013	9.746e-05	1.784	3.41
FALSE	High	Unambiguous	EFSPFGTITSAK	[K].EFSPFGTITSAK.[V]	1xTMTpro [K12]; 1xTMTpro [N-Term]	1xTMTpro [K12]; 1xTMTpro [N-Term]	0.000450594	0.00136509	1.44	1	1	1	P29341	P29341 [313-324]			Polyadenylate-binding protein 1 [OS=Mus musculus]	P29341	0	1893.06	12	2.266	1.18	0.00545101	0.0226108	86	37.9	37.91	46.17	8	7	90.8	140.4	166.8	87.9	84.1	62.3	76.1	68.6	89.1	36.7	71.1	49.8	37.9	24.4	36.9	20.6	30.2	27	36.5	20.2	28	26.6	25.3	44.4	20.7	34	36.2	20.8	24.4	25.8	1	1	1	1	1	1	1	1	1	1	1	1	1	1	1		Not Found	Not Found	Not Found	Not Found	Not Found	Not Found	High	Not Found	High	High	High	High	High	High	High	High	High	High	High	High	High	High	High	High	High	High	3	0.5448	0	1	1	1	631.693	1.61	0.00102	74.3644	0.0004013	0.0002428	1.44	2.79
FALSE	High	Unambiguous	AILVDLEPGTMDSVR	[R].AILVDLEPGTMDSVR.[S]	1xTMTpro [N-Term]	1xTMTpro [N-Term]	4.62723e-05	0.00136509	2.205	2	4	9	Q7TMM9; P99024	Q7TMM9 [63-77]; P99024 [63-77]			Tubulin beta-2A chain [OS=Mus musculus] tubulin beta-5 chain [OS=Mus musculus]	Q7TMM9; Q9ERD7; P99024; Q9CWF2	0	1920.04	15	3.053	1.61	0.00142106	0.0115128	45.9	15	36.05	68.16	8	7	42	80.6	85	47.2	46.9	40	35.2	44.8	38.7	20	15	13.9	6.5	5.1	15.2	9.5	17.4	13.8	19.6	11.3	18	12.3	16.5	19.3	11.3	7.2	10.1	3.6	5.1	10.6	1	1	1	1	1	1	1	1	1	1	1	1	1	1	1	Shared	Not Found	High	High	High	Not Found	High	Not Found	High	High	High	High	High	High	High	High	High	High	High	High	High	High	High	High	High	High	High	3	0.7641	0	1	1	1	640.686	-0.17	-0.00011	78.4444	0.0004013	3.095e-05	2.205	3.9
FALSE	High	Unambiguous	ALINADELANDVAGAEALLDR	[K].ALINADELANDVAGAEALLDR.[H]	1xTMTpro [N-Term]	1xTMTpro [N-Term]	5.24502e-05	0.00136509	2.163	1	2	3	P16546	P16546 [382-402]			Spectrin alpha chain, non-erythrocytic 1 [OS=Mus musculus]	P16546; P16546-2	0	2458.31	21																																																								No Quan Values	Not Found	Not Found	Not Found	Not Found	High	High	Not Found	High	Not Found	Not Found	High	Not Found	Not Found	High	High	Not Found	High	High	Not Found	High	Not Found	High	High	High	High	High	3	0.774	0	1	1	1	820.108	-0.36	-0.00029	101.746	0.0004013	3.464e-05	2.163	2.92
FALSE	High	Unambiguous	EFSNQVVGQVNVEMDATPGIDLTR	[K].EFSNQVVGQVNVEMDATPGIDLTR.[V]	1xOxidation [M14]; 1xTMTpro [N-Term]	1xOxidation [M14]; 1xTMTpro [N-Term]	5.3449e-06	0.00136509	2.928	1	2	4	P08730-1	P08730-1 [241-264]			Keratin, type I cytoskeletal 13 [OS=Mus musculus]	P08730-2; P08730-1	0	2939.47	24																																																								No Quan Values	Not Found	High	Not Found	High	High	Not Found	Not Found	Not Found	Not Found	Not Found	High	High	High	High	High	High	Not Found	Not Found	High	Not Found	Not Found	High	Not Found	High	High	High	3	0.8237	0	1	1	1	980.497	0.53	0.00051	71.72	0.0004013	4.238e-06	2.928	4.14
FALSE	High	Unambiguous	EFSNQVVGQVNVEMDATPGIDLTR	[K].EFSNQVVGQVNVEMDATPGIDLTR.[V]	1xTMTpro [N-Term]	1xTMTpro [N-Term]	0.000129472	0.00136509	1.86	1	2	1	P08730-1	P08730-1 [241-264]			Keratin, type I cytoskeletal 13 [OS=Mus musculus]	P08730-2; P08730-1	0	2923.48	24																																																								No Quan Values	Not Found	High	Not Found	Not Found	Not Found	Not Found	Not Found	Not Found	Not Found	Not Found	Not Found	Not Found	Not Found	High	High	High	High	High	High	High	High	High	High	High	High	High	3	0.7372	0	1	1	1	975.166	1.48	0.00145	83.7583	0.0004013	7.939e-05	1.86	2.93
FALSE	High	Unambiguous	ALLELQLEPEELYQTFQR	[R].ALLELQLEPEELYQTFQR.[I]	1xTMTpro [N-Term]	1xTMTpro [N-Term]	3.64713e-06	0.00136509	3.056	1	1	3	P58252	P58252 [163-180]			Elongation factor 2 [OS=Mus musculus]	P58252	0	2524.36	18																																																								No Quan Values	Not Found	Not Found	High	High	High	Not Found	Not Found	Not Found	High	High	High	High	High	High	High	High	High	High	High	High	High	High	High	High	High	High	3	0.8102	0	1	1	1	842.127	1.25	0.00106	97.3191	0.0004013	2.982e-06	3.056	4.53
FALSE	High	Unambiguous	ELAEDGYSGVEVR	[R].ELAEDGYSGVEVR.[V]	1xTMTpro [N-Term]	1xTMTpro [N-Term]	0.000229259	0.00136509	1.668	1	1	3	P62908	P62908 [28-40]			40S ribosomal protein S3 [OS=Mus musculus]	P62908	0	1727.88	13	1.674	0.74	0.0221471	0.0467072	90.7	54.2	36.81	52.82	8	7	135.8	167.7	148.4	107.4	76.3	73.9	67.1	76.6	129.6	65.8	52.6	54.2	55.9	24.9	47.9	30.9	36.1	24	44.6	18.4	33.2	23.4	28.3	64.7	37.2	25.1	39.4	30.6	24.9	33.5	2	2	2	2	2	2	2	2	2	2	2	2	2	2	2		Not Found	High	High	High	Not Found	Not Found	Not Found	Not Found	High	High	High	High	High	High	High	High	High	High	High	High	High	High	High	High	High	High	2	0.6757	0	1	1	1	864.441	-1.31	-0.00113	58.7666	0.0004013	0.0001333	1.668	2.59
FALSE	High	Unambiguous	DLYANTVLSGGTTMYPGIADR	[K].DLYANTVLSGGTTMYPGIADR.[M]	1xOxidation [M14]; 1xTMTpro [N-Term]	1xOxidation [M14]; 1xTMTpro [N-Term]	7.72006e-07	0.00136509	3.576	1	2	23	P60710	P60710 [292-312]			Actin, cytoplasmic 1 [OS=Mus musculus]	P60710; P63260	0	2535.27	21	1.743	0.8	0.0366242	0.064634	128.9	74	39.71	59.21	8	7	146.5	128.9	190	234.6	79.4	73.2	111.2	129	170.5	86.2	96.4	74	51.4	28.9	45.7	33.3	27.7	30.8	97.4	19.1	32.9	38.8	47.6	85	48.8	46.1	53.8	28.2	28.9	31.9	3	3	3	3	3	3	3	3	3	3	3	3	3	3	3		Not Found	High	High	High	High	High	Not Found	High	High	High	High	High	High	High	High	High	High	High	High	High	High	High	High	High	High	High	3	0.7426	0	1	1	1	845.763	1.02	0.00086	78.3761	0.0004013	7.145e-07	3.576	5.71
FALSE	High	Unambiguous	AGFAGDDAPR	[K].AGFAGDDAPR.[A]	1xTMTpro [N-Term]	1xTMTpro [N-Term]	0.000320634	0.00136509	1.555	2	6	9	P63268; P60710	P63268 [20-29]; P60710 [19-28]			actin, gamma-enteric smooth muscle [OS=Mus musculus] Actin, cytoplasmic 1 [OS=Mus musculus]	P63268; P60710; P62737; P68134; P68033; P63260	0	1280.66	10	1.954	0.97	0.0104458	0.0326573	1039.9	532.1	28.43	55.69	8	7	932.3	1103.4	1508.6	1344.6	674	692.3	1285.9	980	1074.6	532.1	669.4	576.8	319.6	173.8	354.6	211.9	237.5	244.4	558.3	162.2	311.2	449	361.7	535.9	301.1	320	419.6	175.1	173.8	247.8	6	6	6	6	6	6	6	6	6	6	6	6	6	6	6	Shared	Not Found	High	High	High	High	Not Found	High	High	High	High	High	High	High	High	High	High	High	High	High	High	High	High	High	High	High	High	2	0.788	0	1	1	1	640.83	-1.36	-0.00087	47.292	0.0004013	0.00018	1.555	2.5
FALSE	High	Unambiguous	ADLINNLGTIAK	[K].ADLINNLGTIAK.[S]	1xTMTpro [K12]; 1xTMTpro [N-Term]	1xTMTpro [K12]; 1xTMTpro [N-Term]	0.000319685	0.00136509	1.556	2	2	1	P07901; P11499	P07901 [101-112]; P11499 [96-107]			Heat shock protein HSP 90-alpha [OS=Mus musculus] Heat shock protein HSP 90-beta [OS=Mus musculus]	P07901; P11499	0	1851.12	12	1.95	0.96	0.0386663	0.0666769	158.2	81.1	23.7	77.01	8	7	183.2	158.2	209	167.5	106.3	103.8	136.6	158.2	246.2	81.1	73.2	86.4	53.6	24.8	81.5	41.6	34.1	33.9	69.5	25.6	46.7	47.7	58.4	122.8	45.9	35	62.8	29.3	24.8	56.9	1	1	1	1	1	1	1	1	1	1	1	1	1	1	1	Shared	Not Found	Not Found	Not Found	Not Found	Not Found	Not Found	High	Not Found	High	High	High	High	High	High	High	High	High	High	High	High	High	High	High	High	High	High	3	0.4075	0	1	1	1	617.711	0.21	0.00013	74.2218	0.0004013	0.0001796	1.556	2.65
FALSE	High	Unambiguous	ADAVQDSEMVELVELEIR	[K].ADAVQDSEMVELVELEIR.[E]	1xOxidation [M9]; 1xTMTpro [N-Term]	1xOxidation [M9]; 1xTMTpro [N-Term]	0.000617383	0.00136509	1.333	1	2	4	Q8BFR5	Q8BFR5 [183-200]			elongation factor Tu, mitochondrial [OS=Mus musculus]	Q8BFR5; Q8BFR5-2	0	2366.21	18																																																								No Quan Values	Not Found	Not Found	High	High	High	High	Not Found	Not Found	High	High	High	High	High	High	High	High	High	High	High	High	High	High	High	High	High	High	3	0.5806	0	1	1	1	789.407	-0.92	-0.00073	79.7012	0.0004013	0.0003182	1.333	1.86
FALSE	High	Unambiguous	DLGLSESGEDVNAAILDESGK	[K].DLGLSESGEDVNAAILDESGK.[K]	1xTMTpro [K21]; 1xTMTpro [N-Term]	1xTMTpro [K21]; 1xTMTpro [N-Term]	0.000277254	0.00136509	1.604	1	1	3	P08003	P08003 [457-477]			Protein disulfide-isomerase A4 [OS=Mus musculus]	P08003	0	2727.42	21																																																								No Quan Values	Not Found	Not Found	High	High	High	Not Found	Not Found	Not Found	High	High	High	High	Not Found	High	High	High	High	High	High	High	High	High	High	High	High	High	3	0.6789	0	1	1	1	909.812	1.33	0.00121	75.4989	0.0004013	0.000158	1.604	2.18
FALSE	High	Unambiguous	DLLDLLVEAK	[K].DLLDLLVEAK.[Q]	1xTMTpro [K10]; 1xTMTpro [N-Term]	1xTMTpro [K10]; 1xTMTpro [N-Term]	0.000433626	0.00136509	1.453	1	3	2	Q62167	Q62167 [555-564]			ATP-dependent RNA helicase DDX3X [OS=Mus musculus]	Q62095; Q62167; P16381	0	1737.07	10	2.112	1.08	0.0236774	0.0485247	63.2	29.9	14.4	72.67	8	7	55.8	67.3	76.8	64.9	67.4	46.8	61.6	58.7	89.1	41.3	31.9	28.6	29.9	11.6	15.6	12.7	14.5	12.4	26.9	16.2	21	21.5	21.7	44.5	23.3	15.3	20.8	16.4	11.6	10.9	1	1	1	1	1	1	1	1	1	1	1	1	1	1	1		Not Found	Not Found	Not Found	Not Found	Not Found	Not Found	High	Not Found	High	High	High	High	High	High	High	High	High	High	High	High	High	High	High	High	High	High	3	0.5659	0	1	1	1	579.694	0.63	0.00037	96.6358	0.0004013	0.0002353	1.453	2.58
FALSE	High	Unambiguous	EIGLLTEEVELYGETK	[R].EIGLLTEEVELYGETK.[A]	1xTMTpro [K16]; 1xTMTpro [N-Term]	1xTMTpro [K16]; 1xTMTpro [N-Term]	0.000528342	0.00136509	1.386	1	1	2	Q922D8	Q922D8 [337-352]			C-1-tetrahydrofolate synthase, cytoplasmic [OS=Mus musculus]	Q922D8	0	2431.35	16																																																								No Quan Values	Not Found	Not Found	Not Found	Not Found	High	High	Not Found	Not Found	High	High	High	High	High	High	High	High	High	High	High	High	High	High	High	High	High	High	3	0.5621	0	1	1	1	811.12	-0.61	-0.00049	90.5951	0.0004013	0.0002789	1.386	1.53
FALSE	High	Unambiguous	AQYEDIAQK	[K].AQYEDIAQK.[S]	1xTMTpro [K9]; 1xTMTpro [N-Term]	1xTMTpro [K9]; 1xTMTpro [N-Term]	0.000188408	0.00136509	1.734	1	1	133	Q3UV17	Q3UV17 [343-351]			Keratin, type II cytoskeletal 2 oral [OS=Mus musculus]	Q3UV17	0	1673.94	9	0.434	-1.2	0.00435304	0.0196571	5088.5	11713.8	40.99	28.78	8	7	4626.7	2171.2	4386.4	4367.8	8529.8	7518.3	5596.5	8989.2	5910.2	11713.8	9325	9624.7	12835	14085.1	15439.7	1051.4	467.4	710.8	1813.7	2053.2	3379.5	1954	3317.7	2947.7	6628.7	4457.6	7002.4	7032.8	14085.1	10789	84	67	77	86	86	86	86	86	86	86	86	86	86	86	86		High	High	High	High	High	High	High	High	High	High	High	High	High	High	High	High	High	High	High	High	High	High	High	High	High	High	2	0.5579	0	1	1	1	837.472	0.65	0.00054	42.5577	0.0004013	0.0001116	1.734	2.85
FALSE	High	Unambiguous	DIISDTSGDFR	[K].DIISDTSGDFR.[K]	1xTMTpro [N-Term]	1xTMTpro [N-Term]	9.84204e-05	0.00136509	1.952	1	1	3	P07356	P07356 [158-168]			Annexin A2 [OS=Mus musculus]	P07356	0	1529.78	11	0.959	-0.06	0.998105	0.998105	434.1	452.9	33.99	8.46	8	7	696.6	310.4	325	352	547.8	724.8	440.3	428.1	521.2	452.9	434.2	479.4	421.6	410.7	476.9	158.3	66.8	52.7	146.2	131.9	325.8	153.7	158	259.9	256.3	207.6	348.8	231	410.7	333.2	3	3	3	3	3	3	3	3	3	3	3	3	3	3	3		Not Found	High	High	High	Not Found	Not Found	Not Found	Not Found	High	High	High	High	High	High	High	High	High	High	High	High	High	High	High	High	High	High	2	0.6067	0	1	1	1	765.392	0.44	0.00034	64.2244	0.0004013	6.172e-05	1.952	2.39
FALSE	High	Unambiguous	AQSSQDAVSSMNLFDLGGQYLR	[K].AQSSQDAVSSMNLFDLGGQYLR.[V]	1xOxidation [M11]; 1xTMTpro [N-Term]	1xOxidation [M11]; 1xTMTpro [N-Term]	0.000265179	0.00136509	1.619	1	3	3	Q3UEB3-1	Q3UEB3-1 [282-303]			poly(U)-binding-splicing factor PUF60 [OS=Mus musculus]	Q3UEB3-2; Q3UEB3-1; Q3UEB3-3	0	2707.33	22																																																								No Quan Values	Not Found	Not Found	High	Not Found	High	Not Found	Not Found	High	High	High	High	High	Not Found	High	Not Found	High	High	High	High	High	High	High	High	High	High	High	3	0.6774	0	1	1	1	903.121	5.66	0.00511	80.57	0.0004013	0.000152	1.619	2.17
FALSE	High	Unambiguous	AQLEPVASPAK	[K].AQLEPVASPAK.[K]	1xTMTpro [K11]; 1xTMTpro [N-Term]	1xTMTpro [K11]; 1xTMTpro [N-Term]	0.000513013	0.00136509	1.396	1	16	1	Q9QXS1-1	Q9QXS1-1 [1436-1446]			plectin [OS=Mus musculus]	Q9QXS1-6; Q9QXS1-13; Q9QXS1-7; Q9QXS1-9; Q9QXS1-5; Q9QXS1-14; Q9QXS1-12; Q9QXS1-3; Q9QXS1-2; Q9QXS1-10; Q9QXS1-15; Q9QXS1-11; Q9QXS1-16; Q9QXS1-4; Q9QXS1-1; Q9QXS1-8	0	1719.03	11	1.176	0.23	0.0457705	0.0738883	327.5	278.4	21.94	20.42	8	7	331.6	408.1	532.4	321.8	316.9	280.9	375.7	323.5	367.1	230.7	296.4	209.7	353.6	278.4	268.2	75.4	87.8	86.3	133.6	76.3	126.2	131.2	119.4	183.1	130.5	141.7	152.6	193.8	278.4	187.4	1	1	1	1	1	1	1	1	1	1	1	1	1	1	1		Not Found	Not Found	Not Found	Not Found	Not Found	Not Found	High	Not Found	High	High	High	High	High	High	High	High	High	High	High	High	High	High	High	High	High	High	3	0.615	0	1	1	1	573.681	-1.35	-0.00077	53.3063	0.0004013	0.0002719	1.396	2.13
FALSE	High	Unambiguous	ELETQISELQEDLESER	[R].ELETQISELQEDLESER.[A]	1xTMTpro [N-Term]	1xTMTpro [N-Term]	2.33738e-06	0.00136509	3.205	1	1	10	Q8VDD5	Q8VDD5 [1108-1124]			Myosin-9 [OS=Mus musculus]	Q8VDD5	0	2352.17	17	1.737	0.8	0.00300732	0.0159112	170	97.9	25.56	34.01	8	7	146.8	155.5	181.2	222.9	108.8	159.5	252.2	196.2	55.9	84.5	161.5	123.2	99.7	97.9	78.6	33.4	33.5	29.4	92.5	26.2	71.7	88	72.4	27.9	47.8	77.2	89.6	54.6	97.9	54.9	2	2	2	2	2	2	2	2	2	2	2	2	2	2	2		Not Found	High	High	High	High	High	High	High	High	High	High	High	High	High	High	High	High	High	High	High	High	High	High	High	High	High	2	0.7183	0	1	1	1	1176.59	2.28	0.00268	99.4497	0.0004013	1.979e-06	3.205	3.23
FALSE	High	Unambiguous	DLLVTGAYEITDQSGGAGGLR	[K].DLLVTGAYEITDQSGGAGGLR.[T]	1xTMTpro [N-Term]	1xTMTpro [N-Term]	5.87469e-05	0.00136509	2.125	1	1	1	Q9D1D4	Q9D1D4 [51-71]			Transmembrane emp24 domain-containing protein 10 [OS=Mus musculus]	Q9D1D4	0	2397.26	21																																																								No Quan Values	Not Found	Not Found	High	Not Found	Not Found	Not Found	Not Found	Not Found	High	High	High	High	High	High	High	High	High	High	High	High	High	High	High	High	High	High	3	0.7745	0	1	1	1	799.757	-0.33	-0.00026	79.9369	0.0004013	3.851e-05	2.125	2.35
FALSE	High	Unambiguous	DLNLDGIIAEVK	[R].DLNLDGIIAEVK.[A]	1xTMTpro [K12]; 1xTMTpro [N-Term]	1xTMTpro [K12]; 1xTMTpro [N-Term]	0.000244745	0.00136509	1.646	1	1	5	Q99M73	Q99M73 [335-346]			Keratin, type II cuticular Hb4 [OS=Mus musculus]	Q99M73	0	1908.13	12	0.877	-0.19	0.393464	0.424139	11.6	13.3	224.13	37.75	7	7	17.7	470.9	10.7	10.1		4.7	16.2	11.6	7.6	9.5	5.2	13.3	16.7	16.4	14.3	4	101.4	1.7	4.2		2.1	5.7	4.3	3.8	5.4	2.5	9.7	9.1	16.4	10	1	1	1	1		1	1	1	1	1	1	1	1	1	1		Not Found	Not Found	Not Found	High	High	High	High	High	High	High	High	High	High	High	High	High	High	High	High	High	High	High	High	High	High	High	3	0.55	0	1	1	1	636.716	1.46	0.00093	86.5923	0.0004013	0.0001416	1.646	2
FALSE	High	Unambiguous	AEGSDVANAVLDGADCIMLSGETAK	[R].AEGSDVANAVLDGADCIMLSGETAK.[G]	1xCarbamidomethyl [C16]; 1xTMTpro [K25]; 1xTMTpro [N-Term]	1xCarbamidomethyl [C16]; 1xTMTpro [K25]; 1xTMTpro [N-Term]	0.000167764	0.00136509	1.773	1	2	2	P52480	P52480 [343-367]			Pyruvate kinase PKM [OS=Mus musculus]	P52480; P52480-2	0	3102.56	25																																																								No Quan Values	Not Found	High	Not Found	Not Found	Not Found	Not Found	Not Found	Not Found	High	High	High	High	High	High	High	High	High	High	High	High	High	High	High	High	High	High	3	0.6667	0	1	1	1	1034.86	3.43	0.00355	99.4755	0.0004013	0.0001006	1.773	2.34
FALSE	High	Unambiguous	AQHEDQVEQYK	[R].AQHEDQVEQYK.[K]	1xTMTpro [K11]; 1xTMTpro [N-Term]	1xTMTpro [K11]; 1xTMTpro [N-Term]	0.000136198	0.00136509	1.843	1	3	2	P48678-1	P48678-1 [250-260]			Prelamin-A/C [OS=Mus musculus]	P48678-1; P48678-2; P48678-3	0	1983.04	11	0.957	-0.06	0.861399	0.867253	265.6	277.6	25.58	31.87	8	7	292.6	348.2	364	302.1	241.1	164.8	217.7	224.2	400.7	344.1	212.6	277.6	263.6	136.3	350.8	66.5	75	59	125.4	58	74.1	76	82.8	199.9	194.7	101.6	202	144.5	136.3	245.1	2	2	2	2	2	2	2	2	2	2	2	2	2	2	2		Not Found	Not Found	Not Found	Not Found	Not Found	Not Found	High	Not Found	High	High	High	High	High	High	High	High	High	High	High	High	High	High	High	High	High	High	3	0.7654	0	1	1	1	661.686	0.34	0.00023	47.3045	0.0004013	8.312e-05	1.843	3.24
FALSE	High	Unambiguous	DISEASVFDAYVLPK	[R].DISEASVFDAYVLPK.[L]	1xTMTpro [K15]; 1xTMTpro [N-Term]	1xTMTpro [K15]; 1xTMTpro [N-Term]	5.06054e-05	0.00136509	2.175	1	1	5	P62855	P62855 [52-66]			40S ribosomal protein S26 [OS=Mus musculus]	P62855	0	2262.25	15																																																								No Quan Values	Not Found	Not Found	High	High	High	High	Not Found	High	High	High	High	High	High	High	High	High	High	High	High	High	High	High	High	High	High	High	3	0.6629	0	1	1	1	754.756	1.01	0.00076	83.4505	0.0004013	3.36e-05	2.175	2.64
FALSE	High	Unambiguous	APILIATDVASR	[K].APILIATDVASR.[G]	1xTMTpro [N-Term]	1xTMTpro [N-Term]	0.000106353	0.00136509	1.926	1	3	5	Q61656	Q61656 [392-403]			probable ATP-dependent RNA helicase DDX5 [OS=Mus musculus]	Q501J6; Q501J6-2; Q61656	0	1530.92	12	2.008	1.01	0.0126387	0.0345815	292	145.4	38.25	57.28	8	7	519.3	482.4	394.9	324.8	237	169	239.5	262.5	331.1	168.2	139.9	145.4	94.3	43.3	169.4	118	103.9	64	134.9	57	76	83.6	96.9	165.1	95.2	66.9	105.8	51.7	43.3	118.4	2	2	2	2	2	2	2	2	2	2	2	2	2	2	2		Not Found	Not Found	Not Found	Not Found	High	High	High	High	High	High	High	High	High	High	High	High	High	High	High	High	High	High	High	High	High	High	2	0.4829	0	1	1	1	765.962	-0.4	-0.0003	70.0145	0.0004013	6.623e-05	1.926	2.63
FALSE	High	Unambiguous	APLATGEDDDDEVPDLVENFDEASK	[K].APLATGEDDDDEVPDLVENFDEASK.[N]	1xTMTpro [K25]; 1xTMTpro [N-Term]	1xTMTpro [K25]; 1xTMTpro [N-Term]	0.000347344	0.00136509	1.528	1	2	3	Q64152-1	Q64152-1 [176-200]			transcription factor BTF3 [OS=Mus musculus]	Q64152-2; Q64152-1	0	3299.59	25																																																								No Quan Values	Not Found	Not Found	High	High	Not Found	High	Not Found	Not Found	High	High	High	High	High	High	High	High	High	High	High	High	High	High	High	High	High	High	3	0.628	0	1	1	1	1100.54	2.5	0.00275	83.2803	0.0004013	0.0001932	1.528	2.07
FALSE	High	Unambiguous	ELEEIVQPIISK	[K].ELEEIVQPIISK.[L]	1xTMTpro [K12]; 1xTMTpro [N-Term]	1xTMTpro [K12]; 1xTMTpro [N-Term]	0.000572006	0.00136509	1.359	1	1	1	P20029	P20029 [623-634]			78 kDa glucose-regulated protein [OS=Mus musculus]	P20029	0	2006.2	12	2.369	1.24	0.00102212	0.0103916	54.9	23.2	32.88	47.92	8	7	59.2	75.2	94.8	55.8	54.1	36.7	46.4	41.3	50.7	23.2	27.7	25.9	19.2	13	18.4	13.5	16.2	15.4	23.2	13	16.5	16.2	15.2	25.3	13.1	13.2	18.8	10.5	13	12.9	1	1	1	1	1	1	1	1	1	1	1	1	1	1	1		Not Found	Not Found	Not Found	Not Found	Not Found	Not Found	High	Not Found	High	High	High	High	High	High	High	High	High	High	High	High	High	High	High	High	High	High	3	0.5473	0	1	1	1	669.406	-0.46	-0.0003	82.5848	0.0004013	0.0002983	1.359	2.96
FALSE	High	Unambiguous	APGEQDGDALPLGSSVDILATDDPDFTQDDQQDTR	[R].APGEQDGDALPLGSSVDILATDDPDFTQDDQQDTR.[I]	1xTMTpro [N-Term]	1xTMTpro [N-Term]	1.88431e-05	0.00136509	2.506	1	1	1	P25206	P25206 [509-543]			DNA replication licensing factor mcm3 [OS=Mus musculus]	P25206	0	4006.86	35																																																								No Quan Values	Not Found	Not Found	Not Found	High	Not Found	Not Found	Not Found	Not Found	Not Found	High	Not Found	Not Found	High	Not Found	Not Found	Not Found	High	Not Found	Not Found	High	Not Found	Not Found	Not Found	High	High	High	4	0.7565	0	1	1	1	1002.47	2.9	0.00291	81.1277	0.0004013	1.354e-05	2.506	3.45
FALSE	High	Unambiguous	ANLQIDQINTDLNLER	[K].ANLQIDQINTDLNLER.[S]	1xTMTpro [N-Term]	1xTMTpro [N-Term]	4.42468e-05	0.00136509	2.22	1	1	18	Q8VDD5	Q8VDD5 [1755-1770]			Myosin-9 [OS=Mus musculus]	Q8VDD5	0	2174.17	16	3.642	1.86	0.00107198	0.0105703	435.9	119.7	41.91	56.44	8	7	254.6	403.7	470.7	685.9	160	327.5	628	489.1	138.8	105.5	325.2	183.8	119.7	67.7	111	57.8	86.9	76.3	284.8	38.5	147.2	219.3	180.5	69.2	59.7	155.4	133.7	65.6	67.7	77.5	7	7	7	7	7	7	7	7	7	7	7	7	7	7	7		Not Found	High	High	High	High	High	High	High	High	High	High	High	High	High	High	High	High	High	High	High	High	High	High	High	High	High	3	0.7121	0	1	1	1	725.397	0.67	0.00049	73.7164	0.0004013	2.968e-05	2.22	4.55
FALSE	High	Unambiguous	AMGIMNSFVNDIFER	[K].AMGIMNSFVNDIFER.[I]	2xOxidation [M2; M5]; 1xTMTpro [N-Term]	2xOxidation [M2; M5]; 1xTMTpro [N-Term]	9.6964e-05	0.00136509	1.957	1	12	3	Q64475	Q64475 [59-73]			Histone H2B type 1-B [OS=Mus musculus]	Q64475; Q8CGP2; Q64525; Q64524; Q8CGP1; P10854; Q64478; Q9D2U9; Q8CGP2-2; Q6ZWY9; Q8CGP0; P10853	0	2080.02	15																																																								No Quan Values	Not Found	Not Found	Not Found	Not Found	Not Found	Not Found	High	High	High	High	High	High	High	High	High	High	High	High	High	High	High	High	High	High	High	High	3	0.3805	0	1	1	1	694.008	-2.94	-0.00204	80.4947	0.0004013	6.086e-05	1.957	3.39
FALSE	High	Unambiguous	ELAVQIYEEAR	[R].ELAVQIYEEAR.[K]	1xTMTpro [N-Term]	1xTMTpro [N-Term]	0.000194097	0.00136509	1.724	1	3	6	Q62167	Q62167 [277-287]			ATP-dependent RNA helicase DDX3X [OS=Mus musculus]	Q62095; Q62167; P16381	0	1624.89	11	2.296	1.2	0.00727759	0.0267619	39	17	28.76	53.06	8	7	25	41.9	60.3	40.6	27.8	31.2	38.9	39	40	19.1	22	17	15.7	7.1	14.3	5.7	9	9.8	16.9	6.7	14	13.6	14.4	20	10.8	10.5	12.3	8.6	7.1	10	1	1	1	1	1	1	1	1	1	1	1	1	1	1	1		Not Found	High	High	High	High	High	Not Found	Not Found	High	High	High	High	High	High	High	High	High	High	High	High	High	High	High	High	High	High	2	0.5673	0	1	1	1	812.948	1.37	0.00111	73.9116	0.0004013	0.0001147	1.724	2.75
FALSE	High	Unambiguous	ADLEMQIESLK	[R].ADLEMQIESLK.[E]	1xTMTpro [K11]; 1xTMTpro [N-Term]	1xTMTpro [K11]; 1xTMTpro [N-Term]	2.40692e-05	0.00136509	2.424	2	2	6	Q6IFX2; Q61781	Q6IFX2 [212-222]; Q61781 [239-249]			Keratin, type I cytoskeletal 42 [OS=Mus musculus] Keratin, type I cytoskeletal 14 [OS=Mus musculus]	Q6IFX2; Q61781	0	1885.06	11	0.687	-0.54	0.0490918	0.0777224	322.6	469.6	46.71	24.73	8	7	323.4	30.3	145.7	386.6	243.4	377.3	321.8	382.9	393.4	469.6	452.6	687.5	471.2	323.1	575.5	73.5	6.5	23.6	160.5	58.6	169.6	112.4	141.3	196.2	265.7	216.3	500.2	258.2	323.1	402.1	4	3	4	4	4	4	4	4	4	4	4	4	4	4	4	Shared	Not Found	Not Found	Not Found	Not Found	High	High	High	High	High	High	High	High	High	High	High	High	High	High	High	High	High	High	High	High	High	High	2	0.4019	0	1	1	1	943.033	-0.27	-0.00026	77.7561	0.0004013	1.693e-05	2.424	3.11
FALSE	High	Unambiguous	DIVPGDIVEIAVGDK	[K].DIVPGDIVEIAVGDK.[V]	1xTMTpro [K15]; 1xTMTpro [N-Term]	1xTMTpro [K15]; 1xTMTpro [N-Term]	0.000170279	0.00136509	1.768	1	2	4	O55143-1	O55143-1 [144-158]			Sarcoplasmic/endoplasmic reticulum calcium ATPase 2 [OS=Mus musculus]	O55143-2; O55143-1	0	2148.24	15	3.317	1.73	0.00132018	0.0114354	43.6	13.2	34.62	66.84	8	7	30.7	42.9	78.3	44.3	50.7	31.8	45.3	32.9	37.9	19.3	8.6	13.2	7.9	7.8	17.5	7	9.2	12.7	18.4	12.2	14.3	15.8	12.1	18.9	10.9	4.1	9.6	4.3	7.8	12.3	1	1	1	1	1	1	1	1	1	1	1	1	1	1	1		Not Found	Not Found	High	High	High	Not Found	Not Found	High	High	High	High	High	High	High	High	High	High	High	High	High	High	High	High	High	High	High	3	0.7491	0	1	1	1	716.752	-0.17	-0.00012	89.0279	0.0004013	0.0001019	1.768	2.91
FALSE	High	Unambiguous	ADLEMQIESLK	[R].ADLEMQIESLK.[E]	1xOxidation [M5]; 1xTMTpro [K11]; 1xTMTpro [N-Term]	1xOxidation [M5]; 1xTMTpro [K11]; 1xTMTpro [N-Term]	0.0002097	0.00136509	1.698	2	2	15	Q6IFX2; Q61781	Q6IFX2 [212-222]; Q61781 [239-249]			Keratin, type I cytoskeletal 42 [OS=Mus musculus] Keratin, type I cytoskeletal 14 [OS=Mus musculus]	Q6IFX2; Q61781	0	1901.05	11	0.803	-0.32	0.169326	0.201135	455.2	566.9	30.06	34.27	8	7	300.4	439.8	406.5	495.5	758.6	669.5	419	471.2	441.8	566.9	503.1	834.2	686.6	996.2	408.9	68.3	94.7	65.9	205.8	182.6	300.9	146.3	173.9	220.4	320.8	240.5	606.9	376.2	996.2	285.7	10	10	8	10	10	10	10	10	10	10	10	10	10	10	10	Shared	Not Found	Not Found	Not Found	High	High	High	High	High	High	High	High	High	High	High	High	High	High	High	High	High	High	High	High	High	High	High	3	0.6551	0	1	1	1	634.356	-0.98	-0.00062	77.03	0.0004013	0.0001232	1.698	3.16
FALSE	High	Unambiguous	AQFEGIVTDLIK	[R].AQFEGIVTDLIK.[R]	1xTMTpro [K12]; 1xTMTpro [N-Term]	1xTMTpro [K12]; 1xTMTpro [N-Term]	0.000215386	0.00136509	1.689	1	1	1	P38647	P38647 [349-360]			Stress-70 protein, mitochondrial [OS=Mus musculus]	P38647	0	1942.15	12	1.58	0.66	0.0409822	0.0686567	48.1	30.4	21.47	54.96	8	7	73.2	60.8	43.7	51.6	45.2	39.5	51.1	44.9	75.9	35.3	39.2	30.4	20	20.4	25.1	16.6	13.1	7.1	21.4	10.9	17.7	17.8	16.6	37.8	20	18.8	22.1	11	20.4	17.6	1	1	1	1	1	1	1	1	1	1	1	1	1	1	1		Not Found	Not Found	Not Found	Not Found	Not Found	Not Found	High	Not Found	High	High	High	High	High	High	High	High	High	High	High	High	High	High	High	High	High	High	3	0.6702	0	1	1	1	648.055	0.1	7e-05	88.3874	0.0004013	0.000126	1.689	2.82
FALSE	High	Unambiguous	AQYEEIALK	[R].AQYEEIALK.[S]	1xTMTpro [K9]; 1xTMTpro [N-Term]	1xTMTpro [K9]; 1xTMTpro [N-Term]	0.000698211	0.00136509	1.291	1	1	1	Q9R0H5	Q9R0H5 [307-315]			Keratin, type II cytoskeletal 71 [OS=Mus musculus]	Q9R0H5	0	1672.98	9	1.453	0.54	0.18011	0.212727	35.4	24.3	176.12	78.07	8	7	20.6	51.9	36.8	34	85.9	29.4	564.1	23.9	30.1	26.2	23.7	20.1	88.6	24.3	13.8	4.7	11.2	6	14.1	20.7	13.2	197	8.8	15	14.8	11.3	14.6	48.6	24.3	9.7	1	1	1	1	1	1	1	1	1	1	1	1	1	1	1		Not Found	Not Found	Not Found	Not Found	Not Found	Not Found	High	Not Found	High	High	High	High	High	High	High	High	High	High	High	High	High	High	High	High	High	High	2	0.5425	0	1	1	1	836.993	1.25	0.00105	63.7021	0.0004013	0.0003524	1.291	2.47
FALSE	High	Unambiguous	ALLATETPEASAPGTSGK	[K].ALLATETPEASAPGTSGK.[K]	1xTMTpro [K18]; 1xTMTpro [N-Term]	1xTMTpro [K18]; 1xTMTpro [N-Term]	2.8279e-05	0.00136509	2.37	1	1	2	Q8BVY0	Q8BVY0 [393-410]			Ribosomal L1 domain-containing protein 1 [OS=Mus musculus]	Q8BVY0	0	2309.28	18	1.701	0.77	0.0129637	0.0350964	204.1	120	33.22	42.09	8	7	290.2	369.8	328	218.4	177.7	162.4	190.7	175.1	255.8	156.7	159.1	119.3	120	71	102.8	66	79.6	53.1	90.7	42.8	73	66.6	64.6	127.6	88.7	76.1	86.8	65.7	71	71.8	2	2	2	2	2	2	2	2	2	2	2	2	2	2	2		Not Found	Not Found	Not Found	Not Found	Not Found	Not Found	High	Not Found	High	High	High	High	High	High	High	High	High	High	High	High	High	High	High	High	High	High	3	0.7753	0	1	1	1	770.434	1.47	0.00113	60.1104	0.0004013	1.963e-05	2.37	5.43
FALSE	High	Unambiguous	EFQFAEGQGVPIANGIPASEQK	[K].EFQFAEGQGVPIANGIPASEQK.[G]	1xTMTpro [K22]; 1xTMTpro [N-Term]	1xTMTpro [K22]; 1xTMTpro [N-Term]	4.21088e-07	0.00136509	3.779	1	1	2	XXXX25	XXXX25 [80-101]			MHV-A59 nucleocapsid [OS=Homo sapiens]	XXXX25	0	2925.56	22	2.08	1.06	0.00308167	0.0160676	207.9	99.9	31.98	46.41	8	7	217.5	293.6	319.1	198.7	169.1	104.3	184.7	219.9	195.1	105.7	107.6	85.7	69.4	45.3	99.9	49.4	63.2	51.7	82.5	40.7	46.9	64.5	81.2	97.3	59.8	51.4	62.3	38.1	45.3	69.8	2	2	2	2	2	2	2	2	2	2	2	2	2	2	2		Not Found	Not Found	Not Found	Not Found	Not Found	Not Found	High	Not Found	High	High	High	High	High	High	High	High	High	High	High	High	High	High	High	High	High	High	3	0.7996	0	1	1	1	975.859	1.23	0.0012	72.1908	0.0004013	4.084e-07	3.779	4.69
FALSE	High	Unambiguous	EEEAIQLDGLNASQIR	[R].EEEAIQLDGLNASQIR.[E]	1xTMTpro [N-Term]	1xTMTpro [N-Term]	0.000135389	0.00136509	1.845	1	1	4	P08113	P08113 [52-67]			Endoplasmin [OS=Mus musculus]	P08113	0	2090.1	16	2.701	1.43	0.000211387	0.00592456	39.5	14.6	52.42	28.94	8	7	59.5	48	99	80	28.1	30.1	32.5	29.8	25.3	13.1	17.1	16.3	11.6	14.6	12.9	13.5	10.3	16	33.2	6.8	13.5	11.3	11	12.6	7.4	8.2	11.9	6.4	14.6	9	1	1	1	1	1	1	1	1	1	1	1	1	1	1	1		Not Found	Not Found	High	High	High	High	Not Found	Not Found	High	High	High	High	High	High	High	High	High	High	High	High	High	High	High	High	High	High	3	0.7062	0	1	1	1	697.372	-1.9	-0.00132	68.3074	0.0004013	8.263e-05	1.845	3.37
FALSE	High	Unambiguous	DYFLFNPVTDIEEIIR	[R].DYFLFNPVTDIEEIIR.[F]	1xTMTpro [N-Term]	1xTMTpro [N-Term]	0.000632039	0.00136509	1.325	1	1	1	Q8BMD8	Q8BMD8 [149-164]			Calcium-binding mitochondrial carrier protein SCaMC-1 [OS=Mus musculus]	Q8BMD8	0	2288.21	16	2.794	1.48	0.000564772	0.00856184	46.9	16.8	35.78	47.49	8	7	57.9	55	80.5	23	51.1	34.7	41	43	40.2	20	19.5	13.8	16.5	12.1	16.8	13.2	11.9	13.1	9.6	12.3	15.6	14.3	15.9	20.1	11.3	9.3	10	9	12.1	11.7	1	1	1	1	1	1	1	1	1	1	1	1	1	1	1		Not Found	Not Found	Not Found	High	Not Found	Not Found	Not Found	Not Found	High	High	High	High	High	High	High	High	High	High	High	High	High	High	High	High	High	High	3	0.7447	0	1	1	1	763.409	-0.68	-0.00051	111.282	0.0004013	0.0003249	1.325	2.35
FALSE	High	Unambiguous	EEAESTLQSFR	[R].EEAESTLQSFR.[Q]	1xTMTpro [N-Term]	1xTMTpro [N-Term]	5.89225e-05	0.00136509	2.124	1	1	16	P20152	P20152 [197-207]			Vimentin [OS=Mus musculus]	P20152	0	1600.81	11	1.372	0.46	0.154677	0.184924	1064	775.8	39.43	69.33	8	7	1347.8	1938.4	1471.7	1312.6	862.4	617.6	751.9	828.9	1978.8	848.3	1010.5	523.2	386.4	261.5	775.8	306.3	417.3	238.5	545.1	207.6	277.6	262.5	305.9	986.9	480	483.1	380.6	211.7	261.5	542.1	10	10	10	10	10	10	10	10	10	10	10	10	10	10	10		Not Found	High	High	High	High	High	High	High	High	High	High	High	High	High	High	High	High	High	High	High	High	High	High	High	High	High	2	0.6667	0	1	1	1	800.912	1.62	0.0013	60.7908	0.0004013	3.855e-05	2.124	2.67
FALSE	High	Unambiguous	DYQELMNTK	[R].DYQELMNTK.[L]	1xTMTpro [K9]; 1xTMTpro [N-Term]	1xTMTpro [K9]; 1xTMTpro [N-Term]	0.000475172	0.00136509	1.422	1	1	67	Q3TTY5	Q3TTY5 [483-491]			Keratin, type II cytoskeletal 2 epidermal [OS=Mus musculus]	Q3TTY5	0	1749.93	9	0.595	-0.75	0.0632486	0.0927529	3333.6	5607.2	52.28	29.59	8	7	3004.4	1096.9	2055.8	1996.2	5561.9	5225.5	3698.9	6207.1	3398	6801.3	7197.2	5607.2	6692.4	3302.7	4993.2	682.8	236.1	333.1	828.9	1338.8	2348.9	1291.5	2290.9	1694.7	3848.8	3440.4	4079.5	3667	3302.7	3489.2	49	45	48	49	49	49	49	49	49	49	49	49	49	49	49		Not Found	Not Found	High	High	High	High	High	High	High	High	High	High	High	High	High	High	High	High	High	High	High	High	High	High	High	High	2	0.3913	0	1	1	1	875.471	0.11	0.0001	65.3194	0.0004013	0.0002543	1.422	2.99
FALSE	High	Unambiguous	AFHNEAQVNPER	[R].AFHNEAQVNPER.[K]	1xTMTpro [N-Term]	1xTMTpro [N-Term]	0.000216671	0.00136509	1.687	1	2	2	P11983	P11983 [469-480]			T-complex protein 1 subunit alpha [OS=Mus musculus]	P11983-2; P11983	0	1715.88	12	1.266	0.34	0.534616	0.556065	155.8	123	31.62	93.7	8	7	152.9	235.2	267.4	202.9	131.4	113.1	132.3	158.8	241.6	123	541.8	128.9	67.1	72.3	92.2	34.7	50.6	43.3	84.2	31.6	50.9	46.2	58.6	120.5	69.6	259	93.8	36.8	72.3	64.4	1	1	1	1	1	1	1	1	1	1	1	1	1	1	1		Not Found	Not Found	Not Found	Not Found	Not Found	Not Found	High	Not Found	High	High	High	High	High	High	High	High	High	High	High	High	High	High	High	High	High	High	3	0.7273	0	1	1	1	572.631	0.16	9e-05	44.3366	0.0004013	0.0001268	1.687	3.41
FALSE	High	Unambiguous	EDQSILCTGESGAGK	[R].EDQSILCTGESGAGK.[T]	1xCarbamidomethyl [C7]; 1xTMTpro [K15]; 1xTMTpro [N-Term]	1xCarbamidomethyl [C7]; 1xTMTpro [K15]; 1xTMTpro [N-Term]	0.000161396	0.00136509	1.786	2	7	3	Q8VDD5; Q6URW6-1	Q8VDD5 [166-180]; Q6URW6-1 [186-200]			Myosin-9 [OS=Mus musculus] myosin-14 [OS=Mus musculus]	Q6URW6-2; O08638-2; O08638-1; Q8VDD5; Q6URW6-1; Q6URW6-3; Q61879	0	2160.11	15	2.71	1.44	0.00964404	0.0312527	89.3	32.9	44.93	46.21	8	7	33.7	58	111.7	139.7	40.4	81.6	115.8	97.6	61.8	24.5	66.6	32.9	29.8	20.6	37.4	7.7	12.5	18.1	58	9.7	36.7	40.4	36	30.8	13.8	31.8	24	16.3	20.6	26.1	2	2	2	2	2	2	2	2	2	2	2	2	2	2	2	Shared	Not Found	High	High	High	Not Found	Not Found	Not Found	Not Found	High	High	High	High	High	High	High	High	High	High	High	High	High	High	High	High	High	High	3	0.819	0	1	1	1	720.707	-1.13	-0.00082	58.3924	0.0004013	9.711e-05	1.786	3.37
FALSE	High	Unambiguous	ALDEGDIALLK	[R].ALDEGDIALLK.[T]	1xTMTpro [K11]; 1xTMTpro [N-Term]	1xTMTpro [K11]; 1xTMTpro [N-Term]	0.000324459	0.00136509	1.551	1	1	3	P46471	P46471 [24-34]			26S proteasome regulatory subunit 7 [OS=Mus musculus]	P46471	0	1766.06	11	1.906	0.93	0.00359013	0.0176324	65	34.1	27.07	46.24	8	7	85	81.9	107.5	59.1	63.7	49.7	66.4	54.6	75.2	41.7	34.9	29.8	34.1	20.2	30.6	19.3	17.6	17.4	24.6	15.3	22.4	23.2	20.1	37.5	23.6	16.7	21.7	18.7	20.2	21.4	1	1	1	1	1	1	1	1	1	1	1	1	1	1	1		Not Found	Not Found	Not Found	Not Found	Not Found	High	High	High	High	High	High	High	High	High	High	High	High	High	High	High	High	High	High	High	High	High	3	0.5156	0	1	1	1	589.358	1.42	0.00084	74.9004	0.0004013	0.000182	1.551	2.25
FALSE	High	Unambiguous	AIAELGIYPAVDPLDSTSR	[R].AIAELGIYPAVDPLDSTSR.[I]	1xTMTpro [N-Term]	1xTMTpro [N-Term]	1.61892e-06	0.00136509	3.328	1	1	7	P56480	P56480 [388-406]			ATP synthase subunit beta, mitochondrial [OS=Mus musculus]	P56480	0	2292.24	19																																																								No Quan Values	Not Found	Not Found	Not Found	High	High	High	High	High	High	High	High	High	High	High	High	High	High	High	High	High	High	High	High	High	High	High	3	0.8345	0	1	1	1	764.752	0.47	0.00036	82.9713	0.0004013	1.413e-06	3.328	4.35
FALSE	High	Unambiguous	EAALGAGFSDK	[R].EAALGAGFSDK.[T]	1xTMTpro [K11]; 1xTMTpro [N-Term]	1xTMTpro [K11]; 1xTMTpro [N-Term]	2.15523e-05	0.00136509	2.461	1	1	1	Q99JY0	Q99JY0 [119-129]			Trifunctional enzyme subunit beta, mitochondrial [OS=Mus musculus]	Q99JY0	0	1673.94	11	1.774	0.83	0.0588845	0.0881642	115.1	64.9	28.83	56	8	7	125.4	175.1	156.9	129.1	105.6	73.5	91.6	96	176.8	97.8	64.9	63.9	75.8	38	54.8	28.5	37.7	25.4	53.6	25.4	33	32	35.4	88.2	55.4	31	46.5	41.5	38	38.3	1	1	1	1	1	1	1	1	1	1	1	1	1	1	1		Not Found	Not Found	Not Found	Not Found	Not Found	Not Found	High	Not Found	High	High	High	High	High	High	High	High	High	High	High	High	High	High	High	High	High	High	2	0.6331	0	1	1	1	837.469	-3.3	-0.00276	60.5295	0.0004013	1.53e-05	2.461	2.78
FALSE	High	Unambiguous	ALADDDFLTVTGK	[R].ALADDDFLTVTGK.[T]	1xTMTpro [K13]; 1xTMTpro [N-Term]	1xTMTpro [K13]; 1xTMTpro [N-Term]	0.000426008	0.00136509	1.459	1	1	1	P49717	P49717 [845-857]			DNA replication licensing factor MCM4 [OS=Mus musculus]	P49717	0	1974.1	13	1.73	0.79	0.0127101	0.0346852	47	27.2	19.51	42.8	8	7	42.8	65	62.5	57	41	40.8	44.7	49.5	57.3	27.2	33.2	35.6	26.9	15.1	22.9	9.7	14	10.1	23.7	9.9	18.3	15.6	18.3	28.6	15.4	15.9	25.9	14.7	15.1	16	1	1	1	1	1	1	1	1	1	1	1	1	1	1	1		Not Found	Not Found	Not Found	Not Found	Not Found	Not Found	High	Not Found	High	High	High	High	High	High	High	High	High	High	High	High	High	High	High	High	High	High	3	0.6118	0	1	1	1	658.706	-0.95	-0.00063	75.5351	0.0004013	0.0002317	1.459	2.37
FALSE	High	Unambiguous	AFSDPFVEAEK	[R].AFSDPFVEAEK.[S]	1xTMTpro [K11]; 1xTMTpro [N-Term]	1xTMTpro [K11]; 1xTMTpro [N-Term]	0.000479394	0.00136509	1.419	1	1	1	Q61316	Q61316 [74-84]			Heat shock 70 kDa protein 4 [OS=Mus musculus]	Q61316	0	1848	11	1.381	0.47	0.0967657	0.12638	44.2	32	33.39	68.98	8	7	64.7	60	78.7	38	36.1	31.2	48.4	40.3	84.6	38.5	34.8	32	18.2	12.2	22.6	14.7	12.9	12.8	15.8	8.7	14	16.9	14.9	42.2	21.8	16.6	23.3	9.9	12.2	15.8	1	1	1	1	1	1	1	1	1	1	1	1	1	1	1		Not Found	Not Found	Not Found	Not Found	Not Found	Not Found	High	Not Found	High	High	High	High	High	High	High	High	High	High	High	High	High	High	High	High	High	High	3	0.7107	0	1	1	1	616.673	1.11	0.00068	73.2713	0.0004013	0.0002565	1.419	2.8
FALSE	High	Unambiguous	AGYTDQVVIGMDVAASEFYR	[K].AGYTDQVVIGMDVAASEFYR.[S]	1xTMTpro [N-Term]	1xTMTpro [N-Term]	3.25377e-05	0.00136509	2.323	1	1	2	P17182	P17182 [234-253]			alpha-enolase [OS=Mus musculus]	P17182	0	2496.24	20																																																								No Quan Values	Not Found	High	Not Found	High	Not Found	Not Found	Not Found	Not Found	High	High	Not Found	High	High	High	High	High	High	High	High	High	High	High	High	High	High	High	3	0.7724	0	1	1	1	832.751	-0.74	-0.00061	102.565	0.0004013	2.237e-05	2.323	3.69
FALSE	High	Unambiguous	AGVNTVTTLVENK	[R].AGVNTVTTLVENK.[K]	1xTMTpro [K13]; 1xTMTpro [N-Term]	1xTMTpro [K13]; 1xTMTpro [N-Term]	0.000350445	0.00136509	1.525	1	1	1	P12970	P12970 [138-150]			60S ribosomal protein L7a [OS=Mus musculus]	P12970	0	1954.15	13	2.309	1.21	0.00153531	0.0116213	178.9	77.5	25.02	46.33	8	7	236	222.2	238	184	150.9	121.8	174	134.2	174.4	89.8	101.1	77.5	61.7	50.5	68.4	53.6	47.8	38.6	76.4	36.3	54.7	60.8	49.5	87	50.8	48.3	56.4	33.8	50.5	47.8	1	1	1	1	1	1	1	1	1	1	1	1	1	1	1		Not Found	Not Found	Not Found	Not Found	Not Found	Not Found	High	Not Found	High	High	High	High	High	High	High	High	High	High	High	High	High	High	High	High	High	High	3	0.6175	0	1	1	1	652.052	-1.83	-0.00119	70.0023	0.0004013	0.0001951	1.525	4.68
FALSE	High	Unambiguous	EDGNILGHK	[K].EDGNILGHK.[L]	1xTMTpro [K9]; 1xTMTpro [N-Term]	1xTMTpro [K9]; 1xTMTpro [N-Term]	5.87469e-05	0.00136509	2.125	1	1	2	XXXXX2	XXXXX2 [135-143]			MHV-A59 GFP-nsp2 [OS=Homo sapiens]	XXXXX2	0	1590.91	9	9.249	3.21	3.95471e-07	4.10103e-05	1000.5	108.2	44.61	13.43	8	7	919.4	1421.7	2011.6	1666.8	811.1	538.6	1088.9	704.3	125.9	102.7	106.6	111.1	108.2	78.6	111.9	208.9	306	326	692.1	195.2	242.1	380.2	260	62.8	58.1	50.9	80.9	59.3	78.6	78.2	2	2	2	2	2	2	2	2	2	2	2	2	2	2	2		Not Found	Not Found	Not Found	Not Found	Not Found	Not Found	High	Not Found	High	High	High	High	High	High	High	High	High	High	High	High	High	High	High	High	High	High	3	0.6015	0	1	1	1	530.974	-0.9	-0.00048	51.5368	0.0004013	3.852e-05	2.125	3.89
FALSE	High	Unambiguous	AGVLAHLEEER	[R].AGVLAHLEEER.[D]	1xTMTpro [N-Term]	1xTMTpro [N-Term]	0.000122346	0.00136509	1.879	1	2	4	Q8VDD5	Q8VDD5 [765-775]			Myosin-9 [OS=Mus musculus]	Q8VDD5; Q61879	0	1527.85	11	1.676	0.75	0.00864147	0.0298707	217.9	130	25.26	28.89	8	7	154.9	127.9	240	254.6	174.3	239	276.9	198.7	130	109.9	174.2	194.9	136.4	103	88.5	35.2	27.5	38.9	105.7	41.9	107.5	96.7	73.3	64.9	62.2	83.3	141.8	74.7	103	61.8	1	1	1	1	1	1	1	1	1	1	1	1	1	1	1		Not Found	Not Found	Not Found	Not Found	Not Found	Not Found	High	Not Found	High	High	High	High	High	High	High	High	High	High	High	High	High	High	High	High	High	High	3	0.6936	0	1	1	1	509.953	-0.12	-6e-05	66.4536	0.0004013	7.548e-05	1.879	3.59
FALSE	High	Unambiguous	EAGAGGLAIAVEGPSK	[R].EAGAGGLAIAVEGPSK.[A]	1xTMTpro [K16]; 1xTMTpro [N-Term]	1xTMTpro [K16]; 1xTMTpro [N-Term]	8.64414e-06	0.00136509	2.767	1	1	1	Q8BTM8	Q8BTM8 [2265-2280]			Filamin-A [OS=Mus musculus]	Q8BTM8	0	2035.17	16	1.526	0.61	0.0663288	0.0953994	120.7	79.1	31.71	44.22	8	7	133.2	179.1	193.8	139.3	109.3	73	106.9	99.1	168.8	100.6	101.8	79.1	75.6	52.7	53	30.3	38.6	31.4	57.8	26.3	32.8	37.3	36.6	84.2	56.9	48.6	57.5	41.4	52.7	37	1	1	1	1	1	1	1	1	1	1	1	1	1	1	1		Not Found	Not Found	Not Found	Not Found	Not Found	Not Found	High	Not Found	High	High	High	High	High	High	High	High	High	High	High	High	High	High	High	High	High	High	3	0.6562	0	1	1	1	679.063	3.72	0.00252	63.7406	0.0004013	6.595e-06	2.767	4.45
FALSE	High	Unambiguous	ECCHGDLLECADDR	[K].ECCHGDLLECADDR.[A]	3xCarbamidomethyl [C2; C3; C10]; 1xTMTpro [N-Term]	3xCarbamidomethyl [C2; C3; C10]; 1xTMTpro [N-Term]	2.62606e-06	0.00136509	3.166	1	1	14	P07724	P07724 [268-281]			Serum albumin [OS=Mus musculus]	P07724	0	2053.87	14	1.378	0.46	0.242022	0.275194	218	158.2	122.86	59.6	8	7	1495.9	175.9	277.8	206.8	272.6	215.6	220.4	111.7	434.3	239.9	158.2	101.4	136.1	97.2	211.9	339.9	37.9	45	85.9	65.6	96.9	76.9	41.2	216.6	135.8	75.6	73.8	74.6	97.2	148.1	5	5	5	5	5	5	5	5	5	5	5	5	5	5	5		Not Found	Not Found	High	High	High	High	High	High	High	High	High	High	High	High	High	High	High	High	High	High	High	High	High	High	High	High	3	0.7583	0	1	1	1	685.294	-0.99	-0.00068	49.9248	0.0004013	2.202e-06	3.166	4.22
FALSE	High	Unambiguous	EAGAGGLSIAVEGPSK	[R].EAGAGGLSIAVEGPSK.[A]	1xTMTpro [K16]; 1xTMTpro [N-Term]	1xTMTpro [K16]; 1xTMTpro [N-Term]	0.000189532	0.00136509	1.732	2	3	1	Q80X90; Q8VHX6-1	Q80X90 [2220-2235]; Q8VHX6-1 [2342-2357]			Filamin-B [OS=Mus musculus] Filamin-C [OS=Mus musculus]	Q80X90; Q8VHX6-2; Q8VHX6-1	0	2051.16	16																																																								Shared	Not Found	Not Found	Not Found	Not Found	Not Found	Not Found	High	Not Found	High	High	High	High	High	High	High	High	High	High	High	High	High	High	High	High	High	High	3	0.6829	0	1	1	1	684.394	1.56	0.00107	62.4919	0.0004013	0.0001124	1.732	3.28
FALSE	High	Unambiguous	EAIEGTYIDK	[K].EAIEGTYIDK.[K]	1xTMTpro [K10]; 1xTMTpro [N-Term]	1xTMTpro [K10]; 1xTMTpro [N-Term]	5.66809e-05	0.00136509	2.137	1	1	6	P62281	P62281 [49-58]			40S ribosomal protein S11 [OS=Mus musculus]	P62281	0	1746.98	10	1.893	0.92	0.0115212	0.0345684	349.6	184.7	29.32	51.09	8	7	417.3	570.7	579.4	371.4	319.6	282.6	329	312.8	450.3	233.4	220	182.6	182.9	84.4	184.7	94.8	122.9	93.9	154.2	76.9	127	114.9	115.5	224.6	132.1	105.2	132.9	100.2	84.4	129.1	4	4	4	4	4	4	4	4	4	4	4	4	4	4	4		Not Found	Not Found	High	High	High	Not Found	Not Found	Not Found	High	High	High	High	High	High	High	High	High	High	High	High	High	High	High	High	High	High	2	0.466	0	1	1	1	873.992	0.4	0.00035	62.4044	0.0004013	3.729e-05	2.137	2.94
FALSE	High	Unambiguous	AGTQIENIDEDFR	[K].AGTQIENIDEDFR.[D]	1xTMTpro [N-Term]	1xTMTpro [N-Term]	0.000544119	0.00136509	1.376	1	1	1	P57780	P57780 [68-80]			Alpha-actinin-4 [OS=Mus musculus]	P57780	0	1811.91	13																																																								No Quan Values	Not Found	Not Found	High	Not Found	Not Found	Not Found	Not Found	Not Found	High	High	High	High	High	High	High	High	High	High	High	High	High	High	High	High	High	High	3	0.7927	0	1	1	1	604.642	0.63	0.00038	68.2552	0.0004013	0.0002857	1.376	2.75
FALSE	High	Unambiguous	EALLGVQEDVDEYVK	[R].EALLGVQEDVDEYVK.[L]	1xTMTpro [K15]; 1xTMTpro [N-Term]	1xTMTpro [K15]; 1xTMTpro [N-Term]	0.000363123	0.00136509	1.513	1	1	4	Q8BP92	Q8BP92 [45-59]			Reticulocalbin-2 [OS=Mus musculus]	Q8BP92	0	2315.26	15																																																								No Quan Values	Not Found	Not Found	Not Found	High	High	High	Not Found	High	High	High	High	High	High	High	High	High	High	High	High	High	High	High	High	High	High	High	3	0.7113	0	1	1	1	772.427	1.52	0.00117	81.6803	0.0004013	0.0002014	1.513	2.91
FALSE	High	Unambiguous	AGNLGGGVVTIER	[K].AGNLGGGVVTIER.[S]	1xTMTpro [N-Term]	1xTMTpro [N-Term]	4.43791e-05	0.00136509	2.219	1	1	12	P67984	P67984 [53-65]			60S ribosomal protein L22 [OS=Mus musculus]	P67984	0	1546.89	13	1.793	0.84	0.0258249	0.0513034	379.3	211.6	34.14	47.55	8	7	558.6	703	547	394.1	313.3	276.1	337.9	365	459.3	409.9	245.4	210.2	211.6	112.6	190.7	126.9	151.3	88.6	163.7	75.4	124.1	118	134.7	229.1	232	117.3	152.9	115.9	112.6	133.3	2	2	2	2	2	2	2	2	2	2	2	2	2	2	2		Not Found	Not Found	Not Found	High	High	High	High	High	High	High	High	High	High	High	High	High	High	High	High	High	High	High	High	High	High	High	3	0.7082	0	1	1	1	516.3	-0.75	-0.00038	57.7453	0.0004013	2.976e-05	2.219	4.25
FALSE	High	Unambiguous	AGLEQGSDAGYLAESQK	[K].AGLEQGSDAGYLAESQK.[F]	1xTMTpro [K17]; 1xTMTpro [N-Term]	1xTMTpro [K17]; 1xTMTpro [N-Term]	2.19621e-07	0.00136509	3.997	1	1	8	Q8BMS1	Q8BMS1 [310-326]			Trifunctional enzyme subunit alpha, mitochondrial [OS=Mus musculus]	Q8BMS1	0	2332.23	17	1.941	0.96	0.0108267	0.0333925	114.3	58.9	38.38	42.47	8	7	112.7	183.4	194.9	115.9	121	74.6	87.2	74	125.2	80.1	67.2	57.8	45.3	39.1	58.9	25.6	39.5	31.6	48.1	29.1	33.5	30.4	27.3	62.4	45.3	32.1	42	24.8	39.1	41.1	2	2	2	2	2	2	2	2	2	2	2	2	2	2	2		Not Found	High	High	High	High	High	High	High	High	High	High	High	High	High	High	High	High	High	High	High	High	High	High	High	High	High	3	0.7891	0	1	1	1	778.082	1.09	0.00085	60.5159	0.0004013	2.241e-07	3.997	5.12
FALSE	High	Unambiguous	AFADAMEVIPSTLAENAGLNPISTVTELR	[R].AFADAMEVIPSTLAENAGLNPISTVTELR.[N]	1xOxidation [M6]; 1xTMTpro [N-Term]	1xOxidation [M6]; 1xTMTpro [N-Term]	5.6512e-05	0.00136509	2.138	1	1	1	P80315	P80315 [453-481]			T-complex protein 1 subunit delta [OS=Mus musculus]	P80315	0	3350.75	29																																																								No Quan Values	Not Found	Not Found	Not Found	High	Not Found	Not Found	Not Found	Not Found	Not Found	Not Found	Not Found	Not Found	Not Found	Not Found	Not Found	Not Found	Not Found	Not Found	Not Found	High	Not Found	Not Found	Not Found	Not Found	High	High	3	0.8877	0	1	1	1	1117.59	1.61	0.0018	92.6423	0.0004013	3.71e-05	2.138	2.76
FALSE	High	Unambiguous	AETECQNAEYQQLLDIK	[R].AETECQNAEYQQLLDIK.[T]	1xCarbamidomethyl [C5]; 1xTMTpro [K17]; 1xTMTpro [N-Term]	1xCarbamidomethyl [C5]; 1xTMTpro [K17]; 1xTMTpro [N-Term]	5.63437e-05	0.00136509	2.139	1	3	5	P02535-1	P02535-1 [421-437]			Keratin, type I cytoskeletal 10 [OS=Mus musculus]	P02535-2; P02535-3; P02535-1	0	2661.37	17																																																								No Quan Values	Not Found	Not Found	High	High	High	Not Found	High	High	High	High	High	High	High	High	High	High	High	High	High	High	High	High	High	High	High	High	3	0.741	0	1	1	1	887.794	-0.67	-0.0006	74.0781	0.0004013	3.702e-05	2.139	3.05
FALSE	High	Unambiguous	DVYIVQDLMETDLYK	[RK].DVYIVQDLMETDLYK.[L]	1xOxidation [M9]; 1xTMTpro [K15]; 1xTMTpro [N-Term]	1xOxidation [M9]; 1xTMTpro [K15]; 1xTMTpro [N-Term]	0.00033323	0.00136509	1.542	2	2	4	Q63844; P63085	Q63844 [118-132]; P63085 [98-112]			mitogen-activated protein kinase 3 [OS=Mus musculus] mitogen-activated protein kinase 1 [OS=Mus musculus]	Q63844; P63085	0	2469.31	15																																																								Shared	Not Found	Not Found	High	High	High	Not Found	Not Found	High	High	High	High	High	High	High	High	High	High	High	High	High	High	High	High	High	High	High	3	0.6747	0	1	1	1	823.773	-0.87	-0.00072	82.664	0.0004013	0.0001865	1.542	2.49
FALSE	High	Unambiguous	EEELQAALAR	[K].EEELQAALAR.[LV]	1xTMTpro [N-Term]	1xTMTpro [N-Term]	0.000682058	0.00136509	1.299	1	3	3	Q8VDD5	Q8VDD5 [1082-1091]			Myosin-9 [OS=Mus musculus]	O08638-2; O08638-1; Q8VDD5	0	1433.79	10	2.557	1.35	0.000311871	0.00676506	324.6	127	32.09	37.93	8	7	195.3	295.5	382.7	418.9	176	356.6	472.8	295.4	136.8	107	210.9	141	92.6	59.3	127	44.4	63.6	62	173.9	42.4	160.3	165.1	109	68.2	60.6	100.8	102.6	50.7	59.3	88.7	3	3	3	3	3	3	3	3	3	3	3	3	3	3	3		Not Found	Not Found	High	High	High	Not Found	Not Found	Not Found	High	High	High	High	High	High	High	High	High	High	High	High	High	High	High	High	High	High	2	0.4912	0	1	1	1	717.399	-0.85	-0.00061	64.211	0.0004013	0.0003455	1.299	2.28
FALSE	High	Unambiguous	EFNEDGALAVLQQFK	[K].EFNEDGALAVLQQFK.[D]	1xTMTpro [K15]; 1xTMTpro [N-Term]	1xTMTpro [K15]; 1xTMTpro [N-Term]	1.96473e-05	0.00136509	2.492	1	2	1	Q7TMK9	Q7TMK9 [67-81]			Heterogeneous nuclear ribonucleoprotein Q [OS=Mus musculus]	Q7TMK9; Q7TMK9-2	0	2317.27	15																																																								No Quan Values	Not Found	Not Found	Not Found	Not Found	Not Found	Not Found	High	Not Found	High	High	High	High	High	High	High	High	High	High	High	High	High	High	High	High	High	High	3	0.7079	0	1	1	1	773.095	0.39	0.0003	90.1654	0.0004013	1.408e-05	2.492	3.15
FALSE	High	Unambiguous	AEGSDVANAVLDGADCIMLSGETAK	[R].AEGSDVANAVLDGADCIMLSGETAK.[G]	1xCarbamidomethyl [C16]; 1xOxidation [M18]; 1xTMTpro [K25]; 1xTMTpro [N-Term]	1xCarbamidomethyl [C16]; 1xOxidation [M18]; 1xTMTpro [K25]; 1xTMTpro [N-Term]	1.19335e-05	0.00136509	2.659	1	2	3	P52480	P52480 [343-367]			Pyruvate kinase PKM [OS=Mus musculus]	P52480; P52480-2	0	3118.55	25																																																								No Quan Values	Not Found	Not Found	High	High	Not Found	Not Found	Not Found	Not Found	High	High	High	High	High	High	High	High	High	High	High	High	High	High	High	High	High	High	3	0.7492	0	1	1	1	1040.19	-0.62	-0.00065	79.758	0.0004013	8.881e-06	2.659	3.19
FALSE	High	Unambiguous	DSYVGDEAQSK	[K].DSYVGDEAQSK.[R]	1xTMTpro [K11]; 1xTMTpro [N-Term]	1xTMTpro [K11]; 1xTMTpro [N-Term]	0.000208456	0.00136509	1.7	2	6	11	P63268; P60710	P63268 [52-62]; P60710 [51-61]			actin, gamma-enteric smooth muscle [OS=Mus musculus] Actin, cytoplasmic 1 [OS=Mus musculus]	P63268; P60710; P62737; P68134; P68033; P63260	0	1806.94	11	2.113	1.08	0.00462676	0.0203303	330	156.2	23.03	51.98	8	7	314.8	345.8	435.7	347.1	225.9	240.2	419.8	296.7	301.3	166.4	213.1	156.2	100	66.3	92.3	71.5	74.4	70.6	144.1	54.4	108	146.6	109.5	150.3	94.2	101.9	113.6	54.8	66.3	64.5	3	3	3	3	3	3	3	3	3	3	3	3	3	3	3	Shared	Not Found	High	High	High	Not Found	Not Found	Not Found	Not Found	High	High	High	High	High	High	High	High	High	High	High	High	High	High	High	High	High	High	3	0.6657	0	1	1	1	602.984	0.16	9e-05	54.8362	0.0004013	0.0001223	1.7	3.29
FALSE	High	Unambiguous	DTDIVDEAIYYFK	[K].DTDIVDEAIYYFK.[A]	1xTMTpro [K13]; 1xTMTpro [N-Term]	1xTMTpro [K13]; 1xTMTpro [N-Term]	0.000433626	0.00136509	1.453	1	1	2	Q9JM76	Q9JM76 [38-50]			Actin-related protein 2/3 complex subunit 3 [OS=Mus musculus]	Q9JM76	0	2200.17	13																																																								No Quan Values	Not Found	Not Found	Not Found	High	Not Found	High	Not Found	Not Found	High	High	High	High	High	High	High	High	High	High	High	High	High	High	High	High	High	High	3	0.7039	0	1	1	1	734.058	-3.07	-0.00226	95.8459	0.0004013	0.0002351	1.453	3.04
FALSE	High	Unambiguous	ALIAAQYSGAQVR	[K].ALIAAQYSGAQVR.[V]	1xTMTpro [N-Term]	1xTMTpro [N-Term]	0.00020722	0.00136509	1.702	1	1	2	Q9D8N0	Q9D8N0 [18-30]			elongation factor 1-gamma [OS=Mus musculus]	Q9D8N0	0	1651.95	13	1.521	0.61	0.0076202	0.027438	262.3	172.4	42.99	21.6	8	7	337.4	283.9	565.4	242.4	474.9	212.7	192	221.3	255.1	172.4	176.7	190.3	163.3	131.5	158.3	76.7	61.1	91.6	100.6	114.3	95.6	67	81.7	127.2	97.6	84.5	138.5	89.5	131.5	110.6	2	2	2	2	2	2	2	2	2	2	2	2	2	2	2		Not Found	Not Found	Not Found	Not Found	Not Found	Not Found	High	Not Found	High	High	High	High	High	High	High	High	High	High	High	High	High	High	High	High	High	High	3	0.6976	0	1	1	1	551.321	1.28	0.0007	59.5535	0.0004013	0.0001218	1.702	4.1
FALSE	High	Unambiguous	EFADSLGVPFLETSAK	[K].EFADSLGVPFLETSAK.[N]	1xTMTpro [K16]; 1xTMTpro [N-Term]	1xTMTpro [K16]; 1xTMTpro [N-Term]	1.70752e-05	0.00136509	2.539	1	1	1	Q9D1G1	Q9D1G1 [138-153]			ras-related protein Rab-1B [OS=Mus musculus]	Q9D1G1	0	2319.27	16	1.645	0.72	0.0545981	0.0833744	32.3	19.6	42.55	53.6	8	7	51.4	44	69.9	29.7	25.9	20.7	35.1	28.5	52.8	25.6	25.1	16.8	19.6	13.8	18.1	11.7	9.5	11.3	12.3	6.2	9.3	12.3	10.5	26.3	14.5	12	12.2	10.8	13.8	12.7	1	1	1	1	1	1	1	1	1	1	1	1	1	1	1		Not Found	Not Found	Not Found	Not Found	Not Found	Not Found	High	Not Found	High	High	High	High	High	High	High	High	High	High	High	High	High	High	High	High	High	High	3	0.7333	0	1	1	1	773.764	2.5	0.00193	85.8829	0.0004013	1.235e-05	2.539	2.7
FALSE	High	Unambiguous	DVDAAYMNK	[K].DVDAAYMNK.[V]	1xTMTpro [K9]; 1xTMTpro [N-Term]	1xTMTpro [K9]; 1xTMTpro [N-Term]	0.000367448	0.00136509	1.509	3	3	4	P50446; Q6IME9; Q922U2	P50446 [262-270]; Q6IME9 [244-252]; Q922U2 [272-280]			Keratin, type II cytoskeletal 6A [OS=Mus musculus] Keratin, type II cytoskeletal 72 [OS=Mus musculus] keratin, type II cytoskeletal 5 [OS=Mus musculus]	P50446; Q6IME9; Q922U2	0	1634.87	9	1.041	0.06	0.455743	0.481759	240.8	231.4	91.37	20.93	8	7	244.3	1119.7	151.5	270.4	237.4	229.9	274.5	232.8	282.7	228.2	231.4	316.7	221.7	156.8	249.2	55.5	241	24.5	112.3	57.1	103.3	95.8	85.9	141	129.2	110.6	230.4	121.5	156.8	174.1	4	3	4	4	4	4	4	4	4	4	4	4	4	4	4	Shared	Not Found	Not Found	High	High	Not Found	Not Found	High	Not Found	High	High	High	High	High	High	High	High	High	High	High	High	High	High	High	High	High	High	2	0.4824	0	1	1	1	817.939	0.7	0.00057	58.1856	0.0004013	0.0002033	1.509	2.84
FALSE	High	Unambiguous	EFADSLGIPFLETSAK	[K].EFADSLGIPFLETSAK.[N]	1xTMTpro [K16]; 1xTMTpro [N-Term]	1xTMTpro [K16]; 1xTMTpro [N-Term]	0.00011424	0.00136509	1.902	1	1	1	P62821	P62821 [141-156]			Ras-related protein Rab-1A [OS=Mus musculus]	P62821	0	2333.29	16	1.484	0.57	0.0296366	0.0553751	28.1	18.9	27.25	34.12	8	7	37.6	42.2	31.9	19.7	31	23.8	25.5	21.6	33.2	17.5	24.1	18.9	20.4	12.7	14.4	8.5	9.1	5.2	8.2	7.5	10.7	8.9	8	16.6	9.9	11.5	13.8	11.2	12.7	10.1	1	1	1	1	1	1	1	1	1	1	1	1	1	1	1		Not Found	Not Found	Not Found	Not Found	Not Found	Not Found	High	Not Found	High	High	High	High	High	High	High	High	High	High	High	High	High	High	High	High	High	High	3	0.531	0	1	1	1	778.434	-0.28	-0.00022	90.1833	0.0004013	7.081e-05	1.902	2.26
FALSE	High	Unambiguous	EEVGEEAIVELVENGK	[K].EEVGEEAIVELVENGK.[K]	1xTMTpro [K16]; 1xTMTpro [N-Term]	1xTMTpro [K16]; 1xTMTpro [N-Term]	2.72186e-06	0.00136509	3.154	1	1	7	Q8VDD5	Q8VDD5 [48-63]			Myosin-9 [OS=Mus musculus]	Q8VDD5	0	2352.28	16	2.519	1.33	0.000816955	0.00985811	94.4	37.5	35.72	35.65	8	7	67.9	85	65.8	126.3	50.5	120.9	148.5	104.7	36.2	36.1	74.2	54.2	39.2	37.5	28.2	15.4	18.3	10.7	52.5	12.1	54.4	51.8	38.6	18.1	20.4	35.5	39.4	21.5	37.5	19.7	1	1	1	1	1	1	1	1	1	1	1	1	1	1	1		Not Found	High	High	Not Found	High	High	High	High	High	High	High	High	High	High	High	High	High	High	High	High	High	High	High	High	High	High	3	0.7891	0	1	1	1	784.765	0.73	0.00057	97.6925	0.0004013	2.277e-06	3.154	4.22
FALSE	High	Unambiguous	ALGQNPTNAEVLK	[R].ALGQNPTNAEVLK.[V]	1xTMTpro [K13]; 1xTMTpro [N-Term]	1xTMTpro [K13]; 1xTMTpro [N-Term]	6.03457e-05	0.00136509	2.116	1	3	1	Q60605	Q60605 [38-50]			Myosin light polypeptide 6 [OS=Mus musculus]	Q8CI43; Q60605; Q60605-2	0	1963.15	13																																																								No Quan Values	Not Found	Not Found	Not Found	Not Found	Not Found	Not Found	High	Not Found	High	High	High	High	High	High	High	High	High	High	High	High	High	High	High	High	High	High	2	0.6785	0	1	1	1	982.079	1.59	0.00156	59.1461	0.0004013	3.94e-05	2.116	3.67
FALSE	High	Unambiguous	AIFLADGNVFTTGFSR	[R].AIFLADGNVFTTGFSR.[M]	1xTMTpro [N-Term]	1xTMTpro [N-Term]	0.000106671	0.00136509	1.925	1	1	1	Q9WUM4	Q9WUM4 [224-239]			coronin-1C [OS=Mus musculus]	Q9WUM4	0	2020.08	16																																																								No Quan Values	Not Found	Not Found	Not Found	Not Found	Not Found	Not Found	High	Not Found	High	High	High	High	High	High	High	High	High	High	High	High	High	High	High	High	High	High	3	0.7863	0	1	1	1	674.032	-0.47	-0.00032	86.4313	0.0004013	6.653e-05	1.925	2.48
FALSE	High	Unambiguous	ALIAGGGAPEIELALR	[R].ALIAGGGAPEIELALR.[L]	1xTMTpro [N-Term]	1xTMTpro [N-Term]	1.57999e-05	0.00136509	2.565	1	1	2	P80315	P80315 [420-435]			T-complex protein 1 subunit delta [OS=Mus musculus]	P80315	0	1855.1	16	0.938	-0.09	0.493253	0.517193	24.1	25.7	20.7	28.64	8	7	24	36.5	22.3	22.2	24.5	26.8	24.2	19.2	29.7	27.9	13.9	25.7	21.8	28.7	14.6	5.5	7.9	3.6	9.2	5.9	12.1	8.4	7.1	14.8	15.8	6.6	18.7	11.9	28.7	10.2	1	1	1	1	1	1	1	1	1	1	1	1	1	1	1		Not Found	Not Found	Not Found	Not Found	Not Found	Not Found	High	Not Found	High	High	High	High	High	High	High	High	High	High	High	High	High	High	High	High	High	High	3	0.5968	0	1	1	1	619.038	0.58	0.00036	78.9463	0.0004013	1.151e-05	2.565	3.72
FALSE	High	Unambiguous	ALELDSNLYR	[K].ALELDSNLYR.[I]	1xTMTpro [N-Term]	1xTMTpro [N-Term]	0.000377368	0.00136509	1.5	1	1	18	Q8VDD5	Q8VDD5 [746-755]			Myosin-9 [OS=Mus musculus]	Q8VDD5	0	1497.82	10	1.894	0.92	0.00395805	0.0189147	1300.7	686.7	32.32	29.86	8	7	757.3	1213.1	1357.5	1867.8	776.3	1246.2	1890.2	1473.2	557.2	574.1	1189.6	838.5	764.9	686.7	598	172.1	261.1	220	775.6	186.9	560.2	660	543.7	277.9	324.9	568.7	610.1	419.1	686.7	417.9	10	10	10	10	10	10	10	10	10	10	10	10	10	10	10		Not Found	High	High	High	High	High	High	High	High	High	High	High	High	High	High	High	High	High	High	High	High	High	High	High	High	High	2	0.4348	0	1	1	1	749.414	-1.16	-0.00087	68.3778	0.0004013	0.0002079	1.5	2.76
FALSE	High	Unambiguous	DVLLQVEDER	[K].DVLLQVEDER.[R]	1xTMTpro [N-Term]	1xTMTpro [N-Term]	0.000199956	0.00136509	1.714	1	1	9	Q8VDD5	Q8VDD5 [1846-1855]			Myosin-9 [OS=Mus musculus]	Q8VDD5	0	1519.83	10	3.327	1.73	0.000280799	0.00676506	1334.5	401.1	39.53	45.3	8	7	585	1071.4	1426.3	1708.2	718.9	1323.3	2160.8	1345.9	404.9	374	890.5	517.6	401.1	269.5	330.5	132.9	230.6	231.1	709.3	173	594.8	754.5	496.7	201.9	211.6	425.7	376.5	219.8	269.5	231	8	8	8	8	8	8	8	8	8	8	8	8	8	8	8		Not Found	High	High	High	High	High	Not Found	High	High	High	High	High	High	High	High	High	High	High	High	High	High	High	High	High	High	High	2	0.2513	0	1	1	1	760.419	0.85	0.00065	75.277	0.0004013	0.0001179	1.714	1.87
FALSE	High	Unambiguous	DVLLQVEDERR	[K].DVLLQVEDERR.[N]	1xTMTpro [N-Term]	1xTMTpro [N-Term]	4.82463e-05	0.00136509	2.191	1	1	9	Q8VDD5	Q8VDD5 [1846-1856]			Myosin-9 [OS=Mus musculus]	Q8VDD5	1	1675.93	11	1.768	0.82	0.000569689	0.00856184	399.4	225.9	21.29	19.18	8	7	320.4	391.6	408.6	495.3	268.7	303.9	482.2	407.4	225.9	210.7	331.4	264.8	225.8	190.9	230.9	72.8	84.3	66.2	205.7	64.7	136.6	168.3	150.4	112.7	119.2	158.4	192.7	123.7	190.9	161.3	7	7	7	7	7	7	7	7	7	7	7	7	7	7	7		Not Found	Not Found	High	High	High	High	Not Found	Not Found	High	High	High	High	High	High	High	High	High	High	High	High	High	High	High	High	High	High	3	0.174	0	1	1	1	559.315	-0.16	-9e-05	69.7411	0.0004013	3.21e-05	2.191	3.85
FALSE	High	Unambiguous	ALEESNYELEGK	[R].ALEESNYELEGK.[I]	1xTMTpro [K12]; 1xTMTpro [N-Term]	1xTMTpro [K12]; 1xTMTpro [N-Term]	6.45116e-06	0.00136509	2.865	1	3	250	P02535-1	P02535-1 [164-175]			Keratin, type I cytoskeletal 10 [OS=Mus musculus]	P02535-2; P02535-3; P02535-1	0	1990.06	12	0.73	-0.45	0.121037	0.151041	7870.4	10777.2	44.31	27.18	8	7	6887.8	4392	3949.8	6332.4	10027.9	15099.9	9064.6	8993.3	5795.5	9068.8	12796	10777.2	13223.1	13944.8	9114.6	1565.2	945.4	640	2629.5	2413.7	6787.5	3165	3319.2	2890.5	5131.9	6116.8	7840.9	7245.5	13944.8	6369.1	129	129	118	129	129	129	129	129	129	129	129	129	129	129	129		Not Found	High	High	High	High	High	High	High	High	High	High	High	High	High	High	High	High	High	High	High	High	High	High	High	High	High	2	0.6677	0	1	1	1	995.535	0.54	0.00054	66.5012	0.0004013	5.042e-06	2.865	3.22
FALSE	High	Unambiguous	DVLSVAFSSDNR	[K].DVLSVAFSSDNR.[Q]	1xTMTpro [N-Term]	1xTMTpro [N-Term]	0.000241137	0.00136509	1.651	1	1	7	P68040	P68040 [107-118]			Receptor of activated protein C kinase 1 [OS=Mus musculus]	P68040	0	1613.85	12	1.091	0.13	0.379447	0.411597	138.2	126.7	31.36	35.97	8	7	183.1	194.5	240.6	134.5	117.6	92.3	127.7	142	230.8	135.8	115.9	126.7	100.7	80.5	143.7	41.6	41.9	39	55.9	28.3	41.5	44.6	52.4	115.1	76.8	55.4	92.2	55.2	80.5	100.4	3	3	3	3	3	3	3	3	3	3	3	3	3	3	3		Not Found	High	High	High	High	Not Found	Not Found	Not Found	High	High	High	High	High	High	High	High	High	High	High	High	High	High	High	High	High	High	2	0.698	0	1	1	1	807.427	0.89	0.00072	71.5871	0.0004013	0.0001397	1.651	2.45
FALSE	High	Unambiguous	DVNAAIATIK	[K].DVNAAIATIK.[T]	1xTMTpro [K10]; 1xTMTpro [N-Term]	1xTMTpro [K10]; 1xTMTpro [N-Term]	0.00052524	0.00136509	1.388	1	4	3	P68369	P68369 [327-336]			tubulin alpha-1A chain [OS=Mus musculus]	P05214; P68369; P05213; P68373	0	1623.99	10	3.221	1.69	0.00348762	0.0174718	742.9	230.6	40.12	80.29	8	7	800.2	1333.8	1382.7	1180.6	636.9	431.4	689.6	671.8	863.1	389	252.7	230.6	204.7	84	208.9	181.8	287.1	224	490.2	153.3	193.9	240.8	248	430.5	220.1	120.8	167.8	112.1	84	146	2	2	2	2	2	2	2	2	2	2	2	2	2	2	2		Not Found	Not Found	Not Found	Not Found	Not Found	Not Found	High	Not Found	High	High	High	High	High	High	High	High	High	High	High	High	High	High	High	High	High	High	2	0.3862	0	1	1	1	812.499	-0.71	-0.00057	65.9373	0.0004013	0.0002776	1.388	2.46
FALSE	High	Unambiguous	EEIQSSISGVTAAYNR	[R].EEIQSSISGVTAAYNR.[E]	1xTMTpro [N-Term]	1xTMTpro [N-Term]	0.000158067	0.00136509	1.793	1	1	4	Q9JKF1	Q9JKF1 [723-738]			Ras GTPase-activating-like protein IQGAP1 [OS=Mus musculus]	Q9JKF1	0	2029.05	16																																																								No Quan Values	Not Found	High	High	High	High	Not Found	Not Found	Not Found	High	High	High	High	High	High	High	High	High	High	High	High	High	High	High	High	High	High	3	0.7458	0	1	1	1	677.024	3.31	0.00224	66.7123	0.0004013	9.527e-05	1.793	2.95
FALSE	High	Unambiguous	ALEEANTELEVK	[R].ALEEANTELEVK.[I]	1xTMTpro [K12]; 1xTMTpro [N-Term]	1xTMTpro [K12]; 1xTMTpro [N-Term]	9.39791e-06	0.00136509	2.739	2	2	12	Q61781; Q9QWL7	Q61781 [141-152]; Q9QWL7 [104-115]			Keratin, type I cytoskeletal 14 [OS=Mus musculus] Keratin, type I cytoskeletal 17 [OS=Mus musculus]	Q61781; Q9QWL7	0	1954.1	12	0.493	-1.02	0.0721482	0.100968	433.2	878.3	55.78	60.14	8	7	734	232.5	252.6	518.9	852.8	998.9	361.6	296.7	1120.1	878.3	508	2063.2	569.5	378.4	1247.2	166.8	50	40.9	215.5	205.3	449	126.3	109.5	558.6	497	242.9	1501.1	312	378.4	871.5	9	10	9	10	10	10	10	10	10	10	10	10	10	10	10	Shared	Not Found	Not Found	High	High	High	High	High	High	High	High	High	High	High	High	High	High	High	High	High	High	High	High	High	High	High	High	2	0.5298	0	1	1	1	977.558	4.82	0.00471	66.9433	0.0004013	7.134e-06	2.739	2.85
FALSE	High	Unambiguous	ALEEANADLEVK	[R].ALEEANADLEVK.[I]	1xTMTpro [K12]; 1xTMTpro [N-Term]	1xTMTpro [K12]; 1xTMTpro [N-Term]	9.01315e-06	0.00136509	2.753	1	1	25	Q6IFX2	Q6IFX2 [114-125]			Keratin, type I cytoskeletal 42 [OS=Mus musculus]	Q6IFX2	0	1910.07	12	0.736	-0.44	0.00566424	0.0230346	1568.9	2130.7	36.31	24.52	8	7	859.9	1034.5	650.5	2167.7	1621.4	1768.6	1523.8	1615.4	2011.2	2095.4	2130.7	3664.5	2248.6	2336.1	2101.7	195.4	222.7	105.4	900.1	390.3	795	532	596.2	1003.1	1185.8	1018.5	2666.1	1232.1	2336.1	1468.6	19	19	17	19	19	19	19	19	19	19	19	19	19	19	19		Not Found	Not Found	High	High	High	High	High	High	High	High	High	High	High	High	High	High	High	High	High	High	High	High	High	High	High	High	2	0.5674	0	1	1	1	955.542	2.21	0.00211	66.7545	0.0004013	6.855e-06	2.753	3.19
FALSE	High	Unambiguous	ALEEAMEQK	[R].ALEEAMEQK.[A]	1xTMTpro [K9]; 1xTMTpro [N-Term]	1xTMTpro [K9]; 1xTMTpro [N-Term]	0.000536173	0.00136509	1.381	1	1	3	Q8VDD5	Q8VDD5 [1484-1492]			Myosin-9 [OS=Mus musculus]	Q8VDD5	0	1656.91	9	3.265	1.71	5.18163e-06	0.000368558	253.9	77.8	27.52	28.86	8	7	157.7	293	263.5	303.2	157.3	226.8	352.8	244.6	91.5	72.6	141.5	87	65.9	77.8	76.7	35.8	63.1	42.7	125.9	37.9	102	123.2	90.3	45.6	41.1	67.6	63.3	36.1	77.8	53.6	1	1	1	1	1	1	1	1	1	1	1	1	1	1	1		Not Found	Not Found	Not Found	Not Found	Not Found	High	High	High	High	High	High	High	High	High	High	High	High	High	High	High	High	High	High	High	High	High	2	0.5836	0	1	1	1	828.96	0.6	0.0005	65.2332	0.0004013	0.0002827	1.381	3.05
FALSE	High	Unambiguous	DVYELQYSGAVR	[K].DVYELQYSGAVR.[F]	1xTMTpro [N-Term]	1xTMTpro [N-Term]	2.37126e-05	0.00136509	2.429	1	1	9	XXXX25	XXXX25 [346-357]			MHV-A59 nucleocapsid [OS=Homo sapiens]	XXXX25	0	1703.89	12	1.975	0.98	0.00210618	0.0129237	1078.5	545.9	26.88	36.2	8	7	1033.2	1277.4	1568	1283	847	618.7	968.2	1125.8	1030.3	623.2	545.9	494.2	436.3	379.1	652.1	234.8	275	254.1	532.8	203.9	278.1	338	415.5	513.8	352.7	261	359.6	239.1	379.1	455.7	6	6	6	6	6	6	6	6	6	6	6	6	6	6	6		Not Found	High	High	High	High	High	Not Found	High	High	High	High	High	High	High	High	High	High	High	High	High	High	High	High	High	High	High	2	0.6552	0	1	1	1	852.45	0.03	2e-05	63.6678	0.0004013	1.673e-05	2.429	2.61
FALSE	High	Unambiguous	ALEEAAVTGVLSLSGR	[R].ALEEAAVTGVLSLSGR.[K]	1xTMTpro [N-Term]	1xTMTpro [N-Term]	0.000589059	0.00136509	1.349	1	1	2	Q8BVU0	Q8BVU0 [52-67]			Leucine-rich repeat and calponin homology domain-containing protein 3 [OS=Mus musculus]	Q8BVU0	0	1877.07	16																																																								No Quan Values	Not Found	Not Found	Not Found	High	High	Not Found	Not Found	Not Found	High	High	High	High	High	High	High	High	High	High	High	High	High	High	High	High	High	High	3	0.7248	0	1	1	1	626.362	2.72	0.0017	89.4132	0.0004013	0.0003058	1.349	2.18
FALSE	High	Unambiguous	AELATEEFLPVTPILEGFVILR	[R].AELATEEFLPVTPILEGFVILR.[K]	1xTMTpro [N-Term]	1xTMTpro [N-Term]	1.5997e-06	0.00136509	3.332	1	1	5	Q8VDM4	Q8VDM4 [880-901]			26S proteasome non-ATPase regulatory subunit 2 [OS=Mus musculus]	Q8VDM4	0	2761.57	22																																																								No Quan Values	Not Found	Not Found	Not Found	High	High	High	High	High	High	High	High	High	High	High	High	High	High	High	High	High	High	High	High	High	High	High	3	0.7848	0	1	1	1	921.196	0.81	0.00075	111.276	0.0004013	1.396e-06	3.332	3.3
FALSE	High	Unambiguous	DLGEELEALK	[R].DLGEELEALK.[T]	1xTMTpro [K10]; 1xTMTpro [N-Term]	1xTMTpro [K10]; 1xTMTpro [N-Term]	0.000285606	0.00136509	1.594	1	3	13	Q8VDD5	Q8VDD5 [1136-1145]			Myosin-9 [OS=Mus musculus]	O08638-2; O08638-1; Q8VDD5	0	1724.99	10	4.161	2.06	0.00102023	0.0103916	703.9	169.2	37	65.04	8	7	450.7	736.1	786.7	842.3	364.9	564.2	1200	673.1	234.5	167.8	520.5	300	169.2	81.4	118.8	102.4	158.4	127.5	349.8	87.8	253.6	419	248.4	117	94.9	248.8	218.2	92.7	81.4	83	5	5	5	5	5	5	5	5	5	5	5	5	5	5	5		Not Found	Not Found	High	High	High	High	High	High	High	High	High	High	High	High	High	High	High	High	High	High	High	High	High	High	High	High	3	0.5431	0	1	1	1	575.669	0.68	0.00039	78.9265	0.0004013	0.0001626	1.594	3.13
FALSE	High	Unambiguous	DLYANTVLSGGTTMYPGIADR	[K].DLYANTVLSGGTTMYPGIADR.[M]	1xTMTpro [N-Term]	1xTMTpro [N-Term]	6.99563e-07	0.00136509	3.609	1	2	4	P60710	P60710 [292-312]			Actin, cytoplasmic 1 [OS=Mus musculus]	P60710; P63260	0	2519.28	21	2.985	1.58	0.000187212	0.00545544	67.7	22.7	33.88	37.8	8	7	74.2	99.6	90.5	56.1	33.8	42.3	73.1	62.6	43.3	18.1	26.7	28.1	22.5	13.6	22.7	16.9	21.4	14.7	23.3	8.1	19	25.5	23.1	21.6	10.3	12.8	20.5	12.3	13.6	15.8	1	1	1	1	1	1	1	1	1	1	1	1	1	1	1		Not Found	High	High	High	Not Found	Not Found	Not Found	Not Found	High	High	High	High	High	High	High	High	High	High	High	High	High	High	High	High	High	High	3	0.8283	0	1	1	1	840.428	-2.45	-0.00206	77.3108	0.0004013	6.513e-07	3.609	6
FALSE	High	Unambiguous	DLFEDELVPLFEK	[R].DLFEDELVPLFEK.[A]	1xTMTpro [K13]; 1xTMTpro [N-Term]	1xTMTpro [K13]; 1xTMTpro [N-Term]	0.000215386	0.00136509	1.689	1	2	5	Q7TMK9	Q7TMK9 [172-184]			Heterogeneous nuclear ribonucleoprotein Q [OS=Mus musculus]	Q7TMK9; Q7TMK9-2	0	2202.22	13	1.53	0.61	0.00454469	0.0202268	30.7	20	26.95	22.01	8	7	42.5	46.8	29.1	18.7	30.2	31.1	31.3	28.4	19.3	23.1	29.5	17.1	20	15.6	20.3	9.7	10.1	4.7	7.8	7.3	14	10.9	10.5	9.6	13.1	14.1	12.5	11	15.6	14.2	1	1	1	1	1	1	1	1	1	1	1	1	1	1	1		Not Found	Not Found	High	High	Not Found	High	High	High	High	High	High	High	High	High	High	High	High	High	High	High	High	High	High	High	High	High	3	0.6406	0	1	1	1	734.745	0.09	7e-05	96.4295	0.0004013	0.0001262	1.689	2.56
FALSE	High	Unambiguous	DELILEGNDIELVSNSAALIQQATTVK	[K].DELILEGNDIELVSNSAALIQQATTVK.[N]	1xTMTpro [K27]; 1xTMTpro [N-Term]	1xTMTpro [K27]; 1xTMTpro [N-Term]	8.72548e-07	0.00136509	3.535	1	1	13	P51410	P51410 [142-168]			60S ribosomal protein L9 [OS=Mus musculus]	P51410	0	3492.93	27																																																								No Quan Values	Not Found	High	High	High	High	High	High	High	High	High	High	High	High	High	High	High	High	High	High	High	High	High	High	High	High	High	3	0.8477	0	1	1	1	1164.98	0.99	0.00115	100.897	0.0004013	7.995e-07	3.535	4.4
FALSE	High	Unambiguous	DEILPTTPISEQK	[K].DEILPTTPISEQK.[G]	1xTMTpro [K13]; 1xTMTpro [N-Term]	1xTMTpro [K13]; 1xTMTpro [N-Term]	0.000416056	0.00136509	1.467	1	1	10	P62908	P62908 [215-227]			40S ribosomal protein S3 [OS=Mus musculus]	P62908	0	2079.18	13	1.643	0.72	0.0151338	0.0385549	286.2	174.2	29.08	46.07	8	7	431.3	478.2	422.2	290.3	282.2	228.8	264.6	253.1	387.2	219.8	206.1	174.2	142.5	97	171.9	98	102.9	68.4	120.5	67.9	102.8	92.4	93.4	193.1	124.4	98.5	126.7	78.1	97	120.1	3	3	3	3	3	3	3	3	3	3	3	3	3	3	3		Not Found	Not Found	High	High	High	High	High	High	High	High	High	High	High	High	High	High	High	High	High	High	High	High	High	High	High	High	3	0.6408	0	1	1	1	693.733	0.88	0.00061	66.2834	0.0004013	0.0002265	1.467	3.09
FALSE	High	Unambiguous	AVPLALALISVSNPR	[R].AVPLALALISVSNPR.[L]	1xTMTpro [N-Term]	1xTMTpro [N-Term]	0.000394493	0.00136509	1.485	1	1	1	Q8VDM4	Q8VDM4 [689-703]			26S proteasome non-ATPase regulatory subunit 2 [OS=Mus musculus]	Q8VDM4	0	1825.12	15																																																								No Quan Values	Not Found	Not Found	Not Found	Not Found	Not Found	Not Found	High	Not Found	High	High	Not Found	High	High	High	High	High	High	High	High	High	High	High	High	High	High	High	3	0.8528	0	1	1	1	609.047	1.91	0.00116	93.5323	0.0004013	0.0002162	1.485	2.99
FALSE	High	Unambiguous	AVLVDLEPGTMDSVR	[R].AVLVDLEPGTMDSVR.[S]	1xOxidation [M11]; 1xTMTpro [N-Term]	1xOxidation [M11]; 1xTMTpro [N-Term]	0.000431072	0.00136509	1.455	1	2	3	P68372	P68372 [63-77]			Tubulin beta-4B chain [OS=Mus musculus]	Q9D6F9; P68372	0	1922.02	15	1.58	0.66	0.0693615	0.0978611	117.8	74.6	91.8	53.71	8	7	567.8	115.8	135.1	154.4	119.9	112.1	101.3	89.3	198.7	109.9	67.1	66	74.9	56.8	74.6	129	24.9	21.9	64.1	28.9	50.4	35.4	33	99.1	62.2	32.1	48	41	56.8	52.1	1	1	1	1	1	1	1	1	1	1	1	1	1	1	1		Not Found	High	High	Not Found	Not Found	Not Found	Not Found	Not Found	High	High	High	High	High	High	High	High	High	High	High	High	High	High	High	High	High	High	3	0.5184	0	1	1	1	641.346	0.08	5e-05	70.4679	0.0004013	0.0002337	1.455	2.99
FALSE	High	Unambiguous	AAVEEGIVLGGGCALLR	[R].AAVEEGIVLGGGCALLR.[C]	1xCarbamidomethyl [C13]; 1xTMTpro [N-Term]	1xCarbamidomethyl [C13]; 1xTMTpro [N-Term]	1.59421e-05	0.00136509	2.562	1	2	4	P63038-1	P63038-1 [430-446]			60 kDa heat shock protein, mitochondrial [OS=Mus musculus]	P63038-2; P63038-1	0	1989.11	17																																																								No Quan Values	Not Found	Not Found	Not Found	High	High	Not Found	Not Found	High	High	High	High	High	High	High	High	High	High	High	High	High	High	High	High	High	High	High	3	0.6299	0	1	1	1	663.708	-1.41	-0.00094	79.1033	0.0004013	1.159e-05	2.562	3.81
FALSE	High	Unambiguous	AVLVDLEPGTMDSVR	[R].AVLVDLEPGTMDSVR.[S]	1xTMTpro [N-Term]	1xTMTpro [N-Term]	0.000277254	0.00136509	1.604	1	2	3	P68372	P68372 [63-77]			Tubulin beta-4B chain [OS=Mus musculus]	Q9D6F9; P68372	0	1906.03	15																																																								No Quan Values	Not Found	Not Found	Not Found	High	High	Not Found	Not Found	Not Found	High	High	High	High	High	High	High	High	High	High	High	High	High	High	High	High	High	High	3	0.6465	0	1	1	1	636.014	-0.63	-0.0004	74.921	0.0004013	0.0001581	1.604	2.97
FALSE	High	Unambiguous	DETEFYLGK	[R].DETEFYLGK.[R]	1xTMTpro [K9]; 1xTMTpro [N-Term]	1xTMTpro [K9]; 1xTMTpro [N-Term]	0.000580471	0.00136509	1.354	1	1	5	O55142	O55142 [37-45]			60S ribosomal protein L35a [OS=Mus musculus]	O55142	0	1709.92	9	2.105	1.07	0.013063	0.0350964	390.5	185.6	30.76	62.65	8	7	433.6	597.9	581.7	399.3	349.7	230.6	382	311.3	522.3	217.3	208.9	179.7	156.3	85.8	185.6	98.5	128.7	94.2	165.8	84.2	103.7	133.4	114.9	260.5	123	99.9	130.7	85.6	85.8	129.7	4	4	4	4	4	4	4	4	4	4	4	4	4	4	4		Not Found	Not Found	High	High	High	High	High	Not Found	High	High	High	High	High	High	High	High	High	High	High	High	High	High	High	High	High	High	2	0.6018	0	1	1	1	855.466	0.06	5e-05	67.8621	0.0004013	0.0003022	1.354	2.21
FALSE	High	Unambiguous	DFLAGGIAAAVSK	[K].DFLAGGIAAAVSK.[T]	1xTMTpro [K13]; 1xTMTpro [N-Term]	1xTMTpro [K13]; 1xTMTpro [N-Term]	1.08461e-05	0.00136509	2.691	1	1	2	P48962	P48962 [11-23]			ADP/ATP translocase 1 [OS=Mus musculus]	P48962	0	1828.08	13	2.267	1.18	0.00176727	0.0124512	55.8	24.6	28.1	42.66	8	7	46.6	58	80.5	59.5	56.2	33	55.4	36.2	45.1	27.2	29.8	21.4	24.6	15.1	12.8	10.6	12.5	13	24.7	13.5	14.8	19.3	13.4	22.5	15.4	14.2	15.5	13.5	15.1	9	1	1	1	1	1	1	1	1	1	1	1	1	1	1	1		Not Found	Not Found	Not Found	Not Found	Not Found	Not Found	High	Not Found	High	High	High	High	High	High	High	High	High	High	High	High	High	High	High	High	High	High	2	0.3589	0	1	1	1	914.544	-1.11	-0.00101	79.2034	0.0004013	8.131e-06	2.691	2.87
FALSE	High	Unambiguous	DFLAGGVAAAISK	[K].DFLAGGVAAAISK.[T]	1xTMTpro [K13]; 1xTMTpro [N-Term]	1xTMTpro [K13]; 1xTMTpro [N-Term]	8.41494e-06	0.00136509	2.776	1	1	1	P51881	P51881 [11-23]			ADP/ATP translocase 2 [OS=Mus musculus]	P51881	0	1828.08	13	3.504	1.81	0.00140893	0.0115128	171.7	49	49.89	69.77	8	7	191	316.3	366.4	285.7	132	83.1	154.3	124.3	156.1	78	48.9	49	53.4	20.4	38.8	43.4	68.1	59.4	118.6	31.8	37.4	53.9	45.9	77.9	44.2	23.4	35.6	29.2	20.4	27.1	1	1	1	1	1	1	1	1	1	1	1	1	1	1	1		Not Found	Not Found	Not Found	Not Found	Not Found	Not Found	High	Not Found	High	High	High	High	High	High	High	High	High	High	High	High	High	High	High	High	High	High	3	0.4865	0	1	1	1	610.032	-0.65	-0.0004	77.7777	0.0004013	6.441e-06	2.776	4.46
FALSE	High	Unambiguous	DELHIVEAEAMNYEGSPIK	[K].DELHIVEAEAMNYEGSPIK.[V]	1xOxidation [M11]; 1xTMTpro [K19]; 1xTMTpro [N-Term]	1xOxidation [M11]; 1xTMTpro [K19]; 1xTMTpro [N-Term]	2.53221e-05	0.00136509	2.407	1	1	2	Q61937	Q61937 [55-73]			Nucleophosmin [OS=Mus musculus]	Q61937	0	2769.43	19	1.865	0.9	0.0100744	0.032243	51.6	27.6	33.95	41	8	7	62.7	76.7	86	40.5	46.9	40.4	56.7	32.9	54.7	38.7	27.6	33.5	25.1	15.3	23.2	14.2	16.5	13.9	16.8	11.3	18.1	19.8	12.1	27.3	21.9	13.2	24.4	13.8	15.3	16.2	1	1	1	1	1	1	1	1	1	1	1	1	1	1	1		Not Found	Not Found	Not Found	Not Found	Not Found	Not Found	High	Not Found	High	High	High	High	High	High	High	High	High	High	High	High	High	High	High	High	High	High	4	0.6392	0	1	1	1	693.112	0.36	0.00025	76.6605	0.0004013	1.777e-05	2.407	3.16
FALSE	High	Unambiguous	AVLAQGQSSEQAAK	[K].AVLAQGQSSEQAAK.[G]	1xTMTpro [K14]; 1xTMTpro [N-Term]	1xTMTpro [K14]; 1xTMTpro [N-Term]	0.000141155	0.00136509	1.831	1	1	2	Q9Z2V5	Q9Z2V5 [902-915]			histone deacetylase 6 [OS=Mus musculus]	Q9Z2V5	0	1996.13	14	1.518	0.6	0.130936	0.161452	82.9	54.6	22.31	54.03	8	7	88.7	120.8	109.6	69.4	77.6	72.3	94.6	68.3	72	54.6	77	148.1	46.7	38.5	48.1	20.1	26	17.8	28.8	18.7	32.5	33	25.2	35.9	30.9	36.8	107.8	25.6	38.5	33.6	1	1	1	1	1	1	1	1	1	1	1	1	1	1	1		Not Found	Not Found	Not Found	Not Found	Not Found	Not Found	High	Not Found	High	High	High	High	High	High	High	High	High	High	High	High	High	High	High	High	High	High	3	0.5785	0	1	1	1	666.049	-0.32	-0.00021	49.3333	0.0004013	8.579e-05	1.831	3.25
FALSE	High	Unambiguous	AVFVDLEPTVIDEVR	[R].AVFVDLEPTVIDEVR.[T]	1xTMTpro [N-Term]	1xTMTpro [N-Term]	6.3296e-05	0.00136509	2.1	1	3	31	P68369	P68369 [65-79]			tubulin alpha-1A chain [OS=Mus musculus]	P68369; P05213; P68373	0	2006.11	15	2.534	1.34	0.000342149	0.00682325	670	264.4	28.24	37.22	8	7	728.3	866.5	997.1	736.5	616.3	426.7	577.9	484.9	496.6	350.5	301.8	224.5	264.4	153.5	256.5	165.5	186.5	161.6	305.8	148.3	191.8	201.8	179	247.7	198.3	144.3	163.3	144.9	153.5	179.3	9	9	9	9	9	9	9	9	9	9	9	9	9	9	9		Not Found	High	High	High	High	High	High	High	High	High	High	High	High	High	High	High	High	High	High	High	High	High	High	High	High	High	2	0.5111	0	1	1	1	1003.56	0.16	0.00016	84.4993	0.0004013	4.12e-05	2.1	2.7
FALSE	High	Unambiguous	DIFVDEDPQK	[R].DIFVDEDPQK.[V]	1xTMTpro [K10]; 1xTMTpro [N-Term]	1xTMTpro [K10]; 1xTMTpro [N-Term]	0.000716828	0.00136509	1.282	1	1	3	XXXXX1	XXXXX1 [79-88]			MHV-A59 nsp1 [OS=Homo sapiens]	XXXXX1	0	1813.98	10	2.93	1.55	0.000359073	0.00689552	305.6	104.3	39.87	58.53	8	7	349.7	407.9	550.8	484.6	267.1	165.4	246.6	228.9	270	111.3	109.8	73.2	104.3	78.2	78.3	79.5	87.8	89.2	201.2	64.3	74.4	86.1	84.5	134.6	63	52.5	53.2	57.2	78.2	54.7	3	3	3	3	3	3	3	3	3	3	3	3	3	3	3		Not Found	Not Found	High	High	Not Found	Not Found	Not Found	Not Found	High	High	High	High	High	High	High	High	High	High	High	High	High	High	High	High	High	High	3	0.6355	0	1	1	1	605.332	-1.23	-0.00075	67.3974	0.0004013	0.0003607	1.282	2.99
FALSE	High	Unambiguous	DFSALESQLQDTQELLQEENR	[K].DFSALESQLQDTQELLQEENR.[Q]	1xTMTpro [N-Term]	1xTMTpro [N-Term]	8.62538e-08	0.00136509	4.31	1	1	19	Q8VDD5	Q8VDD5 [1302-1322]			Myosin-9 [OS=Mus musculus]	Q8VDD5	0	2797.38	21	3.997	2	0.00203007	0.0128365	121.8	30.5	40.64	73.51	8	7	56.4	135	123.3	175.1	68.7	85.9	194.1	120.3	34.1	24.5	89.2	45.9	30.5	8.2	18.6	12.8	29.1	20	72.7	16.5	38.6	67.8	44.4	17	13.9	42.6	33.4	16.7	8.2	13	2	2	2	2	2	2	2	2	2	2	2	2	2	2	2		Not Found	High	High	High	High	High	High	High	High	High	High	High	High	High	High	High	High	High	High	High	High	High	High	High	High	High	3	0.8336	0	1	1	1	933.132	0.56	0.00053	97.1588	0.0004013	9.474e-08	4.31	6.73
FALSE	High	Unambiguous	DFSLILDDVAITELSFSR	[K].DFSLILDDVAITELSFSR.[E]	1xTMTpro [N-Term]	1xTMTpro [N-Term]	1.15135e-05	0.00136509	2.671	1	1	1	O35129	O35129 [174-191]			Prohibitin-2 [OS=Mus musculus]	O35129	0	2345.26	18																																																								No Quan Values	Not Found	Not Found	Not Found	Not Found	High	Not Found	Not Found	Not Found	High	High	High	High	High	High	High	High	High	High	High	High	High	High	High	High	High	High	3	0.6836	0	1	1	1	782.424	0.56	0.00044	111.295	0.0004013	8.588e-06	2.671	3.54
FALSE	High	Unambiguous	AVCMLSNTTAIAEAWAR	[R].AVCMLSNTTAIAEAWAR.[L]	1xCarbamidomethyl [C3]; 1xTMTpro [N-Term]	1xCarbamidomethyl [C3]; 1xTMTpro [N-Term]	2.20074e-05	0.00136509	2.454	1	6	4	P68369	P68369 [374-390]			tubulin alpha-1A chain [OS=Mus musculus]	P05214; Q9JJZ2; P68369; P05213; P68373; P68368	0	2169.11	17																																																								No Quan Values	Not Found	Not Found	Not Found	Not Found	High	High	High	High	High	High	High	High	Not Found	High	High	High	High	High	High	High	High	High	High	High	High	High	3	0.7101	0	1	1	1	723.708	-1.34	-0.00097	89.0884	0.0004013	1.559e-05	2.454	4.14
FALSE	High	Unambiguous	ATVCADAVDACPDQVEAFEIEK	[K].ATVCADAVDACPDQVEAFEIEK.[V]	2xCarbamidomethyl [C4; C11]; 1xTMTpro [K22]; 1xTMTpro [N-Term]	2xCarbamidomethyl [C4; C11]; 1xTMTpro [K22]; 1xTMTpro [N-Term]	4.64694e-07	0.00136509	3.746	1	1	11	XXXXX3	XXXXX3 [205-226]			MHV-A59 nsp3 [OS=Homo sapiens]	XXXXX3	0	3046.5	22																																																								No Quan Values	Not Found	High	High	High	High	High	Not Found	High	High	High	High	High	High	High	High	High	High	High	High	High	High	High	High	High	High	High	3	0.8103	0	1	1	1	1016.17	0.97	0.00098	78.7398	0.0004013	4.467e-07	3.746	4.64
FALSE	High	Unambiguous	EILVGDVGQTVDDPYTTFVK	[K].EILVGDVGQTVDDPYTTFVK.[M]	1xTMTpro [K20]; 1xTMTpro [N-Term]	1xTMTpro [K20]; 1xTMTpro [N-Term]	3.97863e-07	0.00136509	3.798	1	1	13	P18760	P18760 [54-73]			Cofilin-1 [OS=Mus musculus]	P18760	0	2804.52	20	1.602	0.68	0.0767275	0.105268	177	110.5	23.98	71.91	8	7	242.6	202.8	231.7	151.5	140.7	123.2	162.1	193.2	321.2	123.5	94.3	129.4	60	48	110.5	55.1	43.7	37.5	62.9	33.9	55.4	56.6	71.3	160.2	69.9	45.1	94.1	32.9	48	77.2	5	5	5	5	5	5	5	5	5	5	5	5	5	5	5		Not Found	Not Found	High	High	High	High	High	High	High	High	High	High	High	High	High	High	High	High	High	High	High	High	High	High	High	High	3	0.7133	0	1	1	1	935.509	-3.38	-0.00316	82.8281	0.0004013	3.877e-07	3.798	4.36
FALSE	High	Unambiguous	EILVGDVGATITDPFK	[K].EILVGDVGATITDPFK.[H]	1xTMTpro [K16]; 1xTMTpro [N-Term]	1xTMTpro [K16]; 1xTMTpro [N-Term]	0.000155268	0.00136509	1.799	1	1	1	Q9R0P5	Q9R0P5 [54-69]			Destrin [OS=Mus musculus]	Q9R0P5	0	2283.31	16																																																								No Quan Values	Not Found	Not Found	Not Found	Not Found	Not Found	Not Found	High	Not Found	High	High	High	High	High	High	High	High	High	High	High	High	High	High	High	High	High	High	3	0.6387	0	1	1	1	761.777	3.23	0.00246	85.9294	0.0004013	9.355e-05	1.799	2.38
FALSE	High	Unambiguous	ATSNVFAMFDQSQIQEFK	[R].ATSNVFAMFDQSQIQEFK.[E]	1xOxidation [M8]; 1xTMTpro [K18]; 1xTMTpro [N-Term]	1xOxidation [M8]; 1xTMTpro [K18]; 1xTMTpro [N-Term]	4.64106e-05	0.00136509	2.204	1	2	1	Q3THE2	Q3THE2 [18-35]			Myosin regulatory light chain 12B [OS=Mus musculus]	Q9CQ19; Q3THE2	0	2715.39	18																																																								No Quan Values	Not Found	Not Found	Not Found	Not Found	Not Found	Not Found	High	Not Found	High	High	High	High	High	High	High	High	High	High	High	High	High	High	High	High	High	High	4	0.7241	0	1	1	1	679.605	1.89	0.00128	80.2718	0.0004013	3.098e-05	2.204	3.19
FALSE	High	Unambiguous	DFLQGSSCIAGIYNETTK	[K].DFLQGSSCIAGIYNETTK.[Q]	1xCarbamidomethyl [C8]; 1xTMTpro [K18]; 1xTMTpro [N-Term]	1xCarbamidomethyl [C8]; 1xTMTpro [K18]; 1xTMTpro [N-Term]	5.91603e-06	0.00136509	2.894	1	1	1	E9Q557	E9Q557 [2264-2281]			Desmoplakin [OS=Mus musculus]	E9Q557	0	2612.35	18	0.699	-0.52	0.00664239	0.0253003	24.5	35.1	27.24	10.98	8	7	38.3	24.8	23.5	18.2	15.7	24.3	27.8	26.2	37.6	39.6	27.9	35.1	32.9	33.3	36.3	8.7	5.3	3.8	7.6	3.8	10.9	9.7	9.7	18.8	22.4	13.3	25.5	18	33.3	25.4	1	1	1	1	1	1	1	1	1	1	1	1	1	1	1		Not Found	Not Found	Not Found	Not Found	Not Found	Not Found	High	Not Found	High	High	High	High	High	High	High	High	High	High	High	High	High	High	High	High	High	High	3	0.8073	0	1	1	1	871.455	-0.82	-0.00071	77.244	0.0004013	4.652e-06	2.894	4.67
FALSE	High	Unambiguous	ATPLSPTVTLSMSADVPLVVEYK	[K].ATPLSPTVTLSMSADVPLVVEYK.[I]	1xOxidation [M12]; 1xTMTpro [K23]; 1xTMTpro [N-Term]	1xOxidation [M12]; 1xTMTpro [K23]; 1xTMTpro [N-Term]	0.000148929	0.00136509	1.813	1	1	1	P17918	P17918 [218-240]			proliferating cell nuclear antigen [OS=Mus musculus]	P17918	0	3042.69	23																																																								No Quan Values	Not Found	Not Found	Not Found	Not Found	Not Found	Not Found	High	Not Found	High	High	High	High	High	High	High	High	High	High	High	High	High	High	High	High	High	High	3	0.7321	0	1	1	1	1014.9	0.77	0.00078	81.9311	0.0004013	9.007e-05	1.813	3.21
FALSE	High	Unambiguous	AVSDASAGDYGSAIETLVTAISLIK	[R].AVSDASAGDYGSAIETLVTAISLIK.[Q]	1xTMTpro [K25]; 1xTMTpro [N-Term]	1xTMTpro [K25]; 1xTMTpro [N-Term]	5.26805e-10	0.00136509	6.01739	1	1	2	Q6NVF9	Q6NVF9 [432-456]			Cleavage and polyadenylation specificity factor subunit 6 [OS=Mus musculus]	Q6NVF9	0	3060.7	25	1.787	0.84	0.0125465	0.0345815	153.2	85.7	34.02	58.29	8	7	183.6	270.4	227.9	147	157	98.8	149.4	113.4	187	101.9	85.7	61.3	88.6	31.3	50.6	41.7	58.2	36.9	61	37.8	44.4	52.2	41.8	93.2	57.6	41	44.6	48.5	31.3	35.4	2	2	2	2	2	2	2	2	2	2	2	2	2	2	2		Not Found	Not Found	Not Found	Not Found	Not Found	Not Found	High	Not Found	High	High	High	High	High	High	High	High	High	High	High	High	High	High	High	High	High	High	3	0.8627	0	1	1	1	1020.9	1.14	0.00117	111.559	0.000401284	8.663e-10	6.01739	6.41
FALSE	High	Unambiguous	AVTGYNDPETGNIISLFQAMNK	[R].AVTGYNDPETGNIISLFQAMNK.[E]	1xTMTpro [K22]; 1xTMTpro [N-Term]	1xTMTpro [K22]; 1xTMTpro [N-Term]	0.000195255	0.00136509	1.722	1	1	1	E9Q557	E9Q557 [2347-2368]			Desmoplakin [OS=Mus musculus]	E9Q557	0	2991.57	22																																																								No Quan Values	Not Found	Not Found	Not Found	Not Found	Not Found	Not Found	High	Not Found	High	High	High	Not Found	High	High	Not Found	High	High	High	High	High	High	High	High	High	High	High	3	0.5909	0	1	1	1	997.864	1.38	0.00138	92.5611	0.0004013	0.0001152	1.722	2.86
FALSE	High	Unambiguous	CSTSLVGQGFVPDGDQVLCQGCSQAGP	[R].CSTSLVGQGFVPDGDQVLCQGCSQAGP.[-]	3xCarbamidomethyl [C1; C19; C22]; 1xTMTpro [N-Term]	3xCarbamidomethyl [C1; C19; C22]; 1xTMTpro [N-Term]	5.1213e-05	0.00136509	2.171	1	1	3	Q9R059	Q9R059 [263-289]			four and a half LIM domains protein 3 [OS=Mus musculus]	Q9R059	0	3128.44	27																																																								No Quan Values	High	High	Not Found	Not Found	Not Found	Not Found	Not Found	Not Found	High	High	Not Found	Not Found	High	Not Found	Not Found	Not Found	High	High	Not Found	High	High	High	High	High	High	High	3	0.9	0	1	1	1	1043.48	-0.4	-0.00041	76.5063	0.0004013	3.396e-05	2.171	2.4
FALSE	High	Unambiguous	CIDYVGQPTEDVVDGDVVVR	[R].CIDYVGQPTEDVVDGDVVVR.[E]	1xCarbamidomethyl [C1]; 1xTMTpro [N-Term]	1xCarbamidomethyl [C1]; 1xTMTpro [N-Term]	3.27325e-05	0.00136509	2.321	1	1	3	XXXXX2	XXXXX2 [311-330]			MHV-A59 GFP-nsp2 [OS=Homo sapiens]	XXXXX2	0	2539.27	20																																																								No Quan Values	Not Found	Not Found	High	High	High	Not Found	Not Found	Not Found	High	High	High	High	High	High	High	High	High	High	High	High	High	High	High	High	High	High	3	0.6513	0	1	1	1	847.092	-1.91	-0.00162	69.692	0.0004013	2.246e-05	2.321	2.61
FALSE	High	Unambiguous	DAGEGGLSLAIEGPSK	[K].DAGEGGLSLAIEGPSK.[A]	1xTMTpro [K16]; 1xTMTpro [N-Term]	1xTMTpro [K16]; 1xTMTpro [N-Term]	1.95399e-06	0.00136509	3.265	1	1	1	Q8BTM8	Q8BTM8 [1892-1907]			Filamin-A [OS=Mus musculus]	Q8BTM8	0	2109.17	16	1.183	0.24	0.199757	0.233275	85.5	72.3	35.4	42.32	8	7	155.8	157.2	121.8	92.8	78.7	69.2	78.4	73.6	154.6	92.8	76.5	61.4	64.3	51.1	72.3	35.4	33.8	19.7	38.6	18.9	31.1	27.4	27.2	77.1	52.5	36.6	44.7	35.2	51.1	50.5	1	1	1	1	1	1	1	1	1	1	1	1	1	1	1		Not Found	Not Found	Not Found	Not Found	Not Found	Not Found	High	Not Found	High	High	High	High	High	High	High	High	High	High	High	High	High	High	High	High	High	High	3	0.6571	0	1	1	1	703.729	1.33	0.00093	66.9485	0.0004013	1.678e-06	3.265	3.85
FALSE	High	Unambiguous	DAGQISGLNVLR	[K].DAGQISGLNVLR.[V]	1xTMTpro [N-Term]	1xTMTpro [N-Term]	5.5344e-05	0.00136509	2.145	1	1	7	P38647	P38647 [207-218]			Stress-70 protein, mitochondrial [OS=Mus musculus]	P38647	0	1546.89	12	2.086	1.06	0.0340661	0.0611185	155.9	74.7	31.74	83.31	8	7	159.8	228.3	258.5	171.5	131.9	103.2	152.1	124.8	280.5	112.7	74.7	77.5	50.4	37.5	65.2	36.3	49.1	41.9	71.2	31.7	46.4	53.1	46.1	139.9	63.8	35.7	56.4	27.6	37.5	45.6	1	1	1	1	1	1	1	1	1	1	1	1	1	1	1		Not Found	Not Found	High	High	High	High	Not Found	Not Found	High	High	High	High	High	High	High	High	High	High	High	High	High	High	High	High	High	High	2	0.569	0	1	1	1	773.948	1.47	0.00114	66.7911	0.0004013	3.645e-05	2.145	2.9
FALSE	High	Unambiguous	DAGTIAGLNVLR	[K].DAGTIAGLNVLR.[I]	1xTMTpro [N-Term]	1xTMTpro [N-Term]	4.73902e-05	0.00136509	2.197	1	1	14	P63017	P63017 [160-171]			Heat shock cognate 71 kDa protein [OS=Mus musculus]	P63017	0	1503.88	12	2.533	1.34	0.0111461	0.0338959	1136.7	448.8	34.44	71.72	8	7	1279.4	1617.7	1858	1382.4	922.3	601.4	924.7	1010	1448.3	609.9	448.7	534	346.4	172.2	448.8	290.7	348.2	301.1	574	222	270.3	322.9	372.8	722.3	345.2	214.5	388.5	189.8	172.2	313.6	8	8	8	8	8	8	8	8	8	8	8	8	8	8	8		Not Found	Not Found	High	High	High	High	High	High	High	High	High	High	High	High	High	High	High	High	High	High	High	High	High	High	High	High	2	0.4123	0	1	1	1	752.446	2.33	0.00175	69.5959	0.0004013	3.159e-05	2.197	2.28
FALSE	High	Unambiguous	AAFDDAIAELDTLSEESYK	[K].AAFDDAIAELDTLSEESYK.[D]	1xTMTpro [K19]; 1xTMTpro [N-Term]	1xTMTpro [K19]; 1xTMTpro [N-Term]	3.24621e-06	0.00136509	3.095	1	1	10	P62259	P62259 [197-215]			14-3-3 protein epsilon [OS=Mus musculus]	P62259	0	2696.38	19																																																								No Quan Values	Not Found	High	High	High	High	High	High	High	High	High	High	High	High	High	High	High	High	High	High	High	High	High	High	High	High	High	3	0.679	0	1	1	1	899.464	-0.42	-0.00038	110.472	0.0004013	2.678e-06	3.095	2.43
FALSE	High	Unambiguous	CEFQDAYVLLSEK	[K].CEFQDAYVLLSEK.[K]	1xCarbamidomethyl [C1]; 1xTMTpro [K13]; 1xTMTpro [N-Term]	1xCarbamidomethyl [C1]; 1xTMTpro [K13]; 1xTMTpro [N-Term]	8.37818e-05	0.00136509	2.006	1	1	3	P63038-1	P63038-1 [237-249]			60 kDa heat shock protein, mitochondrial [OS=Mus musculus]	P63038-1	0	2210.17	13																																																								No Quan Values	Not Found	Not Found	Not Found	High	High	High	Not Found	Not Found	High	High	High	High	High	High	High	High	High	High	High	High	High	High	High	High	High	High	3	0.7732	0	1	1	1	737.394	1	0.00074	84.1491	0.0004013	5.335e-05	2.006	3.13
FALSE	High	Unambiguous	DALGAGVAAK	[R].DALGAGVAAK.[S]	1xTMTpro [K10]; 1xTMTpro [N-Term]	1xTMTpro [K10]; 1xTMTpro [N-Term]	8.45348e-05	0.00136509	2.003	1	1	1	Q62351	Q62351 [412-421]			Transferrin receptor protein 1 [OS=Mus musculus]	Q62351	0	1480.9	10	2.452	1.29	0.00561779	0.0230346	112	45.7	31.69	61.46	8	7	149	146.9	175	120.8	89.5	60.8	97.4	103.8	140.1	60.6	45.7	57.4	42.8	33.1	38.6	33.9	31.6	28.4	50.2	21.5	27.3	34	38.3	69.9	34.3	21.8	41.8	23.4	33.1	27	1	1	1	1	1	1	1	1	1	1	1	1	1	1	1		Not Found	Not Found	Not Found	Not Found	Not Found	Not Found	High	Not Found	High	High	High	High	High	High	High	High	High	High	High	High	High	High	High	High	High	High	2	0.5544	0	1	1	1	740.953	0.25	0.00018	53.331	0.0004013	5.378e-05	2.003	2.85
FALSE	High	Unambiguous	AYLPVNESFGFTADLR	[K].AYLPVNESFGFTADLR.[S]	1xTMTpro [N-Term]	1xTMTpro [N-Term]	9.84204e-05	0.00136509	1.952	1	1	15	P58252	P58252 [786-801]			Elongation factor 2 [OS=Mus musculus]	P58252	0	2104.1	16																																																								No Quan Values	Not Found	Not Found	High	High	High	High	High	High	High	High	High	High	High	High	High	High	High	High	High	High	High	High	High	High	High	High	3	0.7351	0	1	1	1	702.04	1.12	0.00079	82.9427	0.0004013	6.171e-05	1.952	3.36
FALSE	High	Unambiguous	DELADEIANSSGK	[R].DELADEIANSSGK.[G]	1xTMTpro [K13]; 1xTMTpro [N-Term]	1xTMTpro [K13]; 1xTMTpro [N-Term]	3.15809e-05	0.00136509	2.333	1	1	10	Q8VDD5	Q8VDD5 [1704-1716]			Myosin-9 [OS=Mus musculus]	Q8VDD5	0	1957.04	13	2.887	1.53	0.00153211	0.0116213	802.8	278.1	36.69	56.52	8	7	1310.7	560.9	735.6	892.8	468.8	876.2	1287.8	668.9	494.9	308.4	510.4	278.1	171.8	95.1	161.2	297.8	120.7	119.2	370.7	112.8	393.9	449.6	246.9	246.9	174.5	244	202.3	94.2	95.1	112.6	5	5	5	5	5	5	5	5	5	5	5	5	5	5	5		Not Found	High	High	High	High	High	High	High	High	High	High	High	High	High	High	High	High	High	High	High	High	High	High	High	High	High	3	0.777	0	1	1	1	653.017	0.39	0.00025	66.4646	0.0004013	2.176e-05	2.333	4.35
FALSE	High	Unambiguous	EMEENFALEAANYQDTIGR	[R].EMEENFALEAANYQDTIGR.[L]	1xOxidation [M2]; 1xTMTpro [N-Term]	1xOxidation [M2]; 1xTMTpro [N-Term]	2.46745e-07	0.00136509	3.958	1	1	12	P20152	P20152 [346-364]			Vimentin [OS=Mus musculus]	P20152	0	2521.18	19	0.916	-0.13	0.700764	0.712443	151.5	165.4	16.22	14.87	8	7	152.3	200.3	189.4	155.4	121.9	150.7	143.1	145.1	178.1	128.3	187.7	129.7	181.3	165.1	165.4	34.6	43.1	30.7	64.5	29.3	67.7	50	53.5	88.9	72.6	89.7	94.3	99.3	165.1	115.6	2	2	2	2	2	2	2	2	2	2	2	2	2	2	2		Not Found	High	High	High	High	Not Found	Not Found	Not Found	High	High	High	High	High	High	High	High	High	High	High	High	High	High	High	High	High	High	3	0.8404	0	1	1	1	841.065	-1.12	-0.00094	71.022	0.0004013	2.498e-07	3.958	5.39
FALSE	High	Unambiguous	DASDDLDDLNFFNQK	[K].DASDDLDDLNFFNQK.[K]	1xTMTpro [K15]; 1xTMTpro [N-Term]	1xTMTpro [K15]; 1xTMTpro [N-Term]	3.3926e-05	0.00136509	2.309	1	1	4	Q99L45	Q99L45 [65-79]			Eukaryotic translation initiation factor 2 subunit 2 [OS=Mus musculus]	Q99L45	0	2365.18	15	1.761	0.82	0.0368551	0.0648876	58.8	33.4	37.7	42.23	8	7	80.8	86.8	106.3	62.7	37.5	49.8	55.1	39.4	68.7	47.8	28.5	51.8	33.4	18.5	32.1	18.4	18.7	17.2	26	9	22.4	19.2	14.5	34.3	27.1	13.6	37.7	18.3	18.5	22.4	2	2	2	2	2	2	2	2	2	2	2	2	2	2	2		Not Found	Not Found	High	High	High	Not Found	Not Found	High	High	High	High	High	High	High	High	High	High	High	High	High	High	High	High	High	High	High	3	0.7483	0	1	1	1	789.066	0.88	0.00069	81.7535	0.0004013	2.323e-05	2.309	2.9
FALSE	High	Unambiguous	DATNVGDEGGFAPNILENK	[K].DATNVGDEGGFAPNILENK.[E]	1xTMTpro [K19]; 1xTMTpro [N-Term]	1xTMTpro [K19]; 1xTMTpro [N-Term]	6.26391e-07	0.00136509	3.646	1	1	1	P17182	P17182 [203-221]			alpha-enolase [OS=Mus musculus]	P17182	0	2569.34	19	1.527	0.61	0.421219	0.448464	36.8	24.1	38.32	96.5	8	7	54.3	40.1	48.8	37.8	20.8	13.3	35.9	31.6	101.5	24.1	16.2	39.1	13.3	8.8	28	12.3	8.6	7.9	15.7	5	6	12.5	11.6	50.6	13.7	7.8	28.4	7.3	8.8	19.6	1	1	1	1	1	1	1	1	1	1	1	1	1	1	1		Not Found	Not Found	High	Not Found	Not Found	Not Found	Not Found	Not Found	High	High	High	High	High	High	High	High	High	High	High	High	High	High	High	High	High	High	3	0.7975	0	1	1	1	857.118	0.3	0.00025	72.4709	0.0004013	5.879e-07	3.646	4.05
FALSE	High	Unambiguous	DAVLNAWAEDVDLR	[K].DAVLNAWAEDVDLR.[V]	1xTMTpro [N-Term]	1xTMTpro [N-Term]	8.52945e-05	0.00136509	2	1	2	8	P52480	P52480 [476-489]			Pyruvate kinase PKM [OS=Mus musculus]	P52480; P52480-2	0	1890.99	14	2.926	1.55	0.000751767	0.00985811	93.5	32	39.64	50.05	8	7	134.7	136	155.9	60.5	117	59.1	74.8	64.3	79.2	39.7	32	30.6	38.5	18.3	31	30.6	29.3	25.3	25.1	28.2	26.6	26.1	23.7	39.5	22.5	15.3	22.3	21.1	18.3	21.7	2	2	2	2	2	2	2	2	2	2	2	2	2	2	2		Not Found	Not Found	High	High	High	High	High	Not Found	High	High	High	High	High	High	High	High	High	High	High	High	High	High	High	High	High	High	3	0.7912	0	1	1	1	631	-0.72	-0.00045	85.3035	0.0004013	5.425e-05	2	2.73
FALSE	High	Unambiguous	DDDPYCVACFGELFAPK	[R].DDDPYCVACFGELFAPK.[C]	2xCarbamidomethyl [C6; C9]; 1xTMTpro [K17]; 1xTMTpro [N-Term]	2xCarbamidomethyl [C6; C9]; 1xTMTpro [K17]; 1xTMTpro [N-Term]	0.000376253	0.00136509	1.501	1	1	3	Q9R059	Q9R059 [204-220]			four and a half LIM domains protein 3 [OS=Mus musculus]	Q9R059	0	2612.27	17																																																								No Quan Values	Not Found	Not Found	High	High	High	Not Found	Not Found	Not Found	High	High	High	High	High	High	High	High	High	High	High	High	High	High	High	High	High	High	3	0.7218	0	1	1	1	871.427	-0.27	-0.00023	89.8905	0.0004013	0.0002075	1.501	2.66
FALSE	High	Unambiguous	AYLESEVAISEELVQK	[R].AYLESEVAISEELVQK.[Y]	1xTMTpro [K16]; 1xTMTpro [N-Term]	1xTMTpro [K16]; 1xTMTpro [N-Term]	0.000617383	0.00136509	1.333	1	3	4	Q99P72-1	Q99P72-1 [82-97]			Isoform 3 of Reticulon-4 [OS=Mus musculus]	Q99P72-3; Q99P72-2; Q99P72-1	0	2416.35	16																																																								No Quan Values	Not Found	Not Found	Not Found	High	High	High	High	Not Found	High	High	High	High	High	High	High	High	High	High	High	High	High	High	High	High	High	High	3	0.7331	0	1	1	1	806.121	1.09	0.00088	86.4143	0.0004013	0.0003183	1.333	2.51
FALSE	High	Unambiguous	EIVDAAEDYAK	[R].EIVDAAEDYAK.[E]	1xTMTpro [K11]; 1xTMTpro [N-Term]	1xTMTpro [K11]; 1xTMTpro [N-Term]	0.000384128	0.00136509	1.494	1	1	2	Q922B2	Q922B2 [16-26]			Aspartate--tRNA ligase, cytoplasmic [OS=Mus musculus]	Q922B2	0	1831.99	11	1.902	0.93	0.00666055	0.0253003	95.8	50.4	32.65	47.82	8	7	96.8	161.6	131.9	94.9	97.2	59.6	71	87.6	108.9	49	53.8	55.2	34.7	28.8	50.4	22	34.8	21.4	39.4	23.4	26.8	24.8	32.3	54.3	27.8	25.7	40.1	19	28.8	35.2	2	2	2	2	2	2	2	2	2	2	2	2	2	2	2		Not Found	Not Found	High	High	Not Found	Not Found	Not Found	Not Found	High	High	High	High	High	High	High	High	High	High	High	High	High	High	High	High	High	High	3	0.7662	0	1	1	1	611.334	-2.79	-0.0017	68.8627	0.0004013	0.0002115	1.494	2.78
FALSE	High	Unambiguous	AVVGVVAGGGR	[R].AVVGVVAGGGR.[I]	1xTMTpro [N-Term]	1xTMTpro [N-Term]	0.000540927	0.00136509	1.378	1	1	3	P62918	P62918 [164-174]			60S ribosomal protein L8 [OS=Mus musculus]	P62918	0	1245.76	11	1.825	0.87	0.0264465	0.0516479	774.6	424.4	35.78	55.46	8	7	907.1	1389.4	1182.4	866.2	633.4	486.7	649.5	692.8	1027	517.1	494.9	424.4	385.6	153.6	376.4	206.1	299.1	191.6	359.7	152.5	218.8	226.8	255.7	512.2	292.6	236.6	308.8	211.3	153.6	263	3	3	3	3	3	3	3	3	3	3	3	3	3	3	3		Not Found	Not Found	Not Found	Not Found	Not Found	High	High	High	High	High	High	High	High	High	High	High	High	High	High	High	High	High	High	High	High	High	2	0.5198	0	1	1	1	623.384	1.17	0.00073	51.6632	0.0004013	0.0002846	1.378	2.02
FALSE	High	Unambiguous	AVTGYNDPETGNIISLFQAMNK	[R].AVTGYNDPETGNIISLFQAMNK.[E]	1xOxidation [M20]; 1xTMTpro [K22]; 1xTMTpro [N-Term]	1xOxidation [M20]; 1xTMTpro [K22]; 1xTMTpro [N-Term]	3.6146e-06	0.00136509	3.059	1	1	2	E9Q557	E9Q557 [2347-2368]			Desmoplakin [OS=Mus musculus]	E9Q557	0	3007.57	22	0.739	-0.44	0.381318	0.413194	25.1	34	37.54	38.42	8	7	27.9	10.7	25.2	17	37	37.3	19	25.1	14.5	41.4	15.4	28.9	41.2	41.4	34	6.3	2.3	4.1	7.1	8.9	16.8	6.6	9.2	7.3	23.4	7.3	21	22.6	41.4	23.7	1	1	1	1	1	1	1	1	1	1	1	1	1	1	1		Not Found	Not Found	Not Found	Not Found	Not Found	Not Found	High	Not Found	High	High	High	High	High	High	High	High	High	High	High	High	High	High	High	High	High	High	3	0.7773	0	1	1	1	1003.2	2.54	0.00254	82.9812	0.0004013	2.958e-06	3.059	4.49
FALSE	High	Unambiguous	DDTESLEIFQNEVAR	[K].DDTESLEIFQNEVAR.[Q]	1xTMTpro [N-Term]	1xTMTpro [N-Term]	5.44153e-06	0.00136509	2.922	1	1	4	Q9D1Q6	Q9D1Q6 [271-285]			Endoplasmic reticulum resident protein 44 [OS=Mus musculus]	Q9D1Q6	0	2070.03	15	1.504	0.59	0.0562428	0.0852687	33.1	22	33.12	47.23	8	7	61.5	48.7	48.8	29.4	34.3	31.9	29.6	24.9	52.9	26.4	30.8	19	22	15.1	20.6	14	10.5	7.9	12.2	8.2	14.4	10.3	9.2	26.4	14.9	14.7	13.8	12.1	15.1	14.4	1	1	1	1	1	1	1	1	1	1	1	1	1	1	1		Not Found	High	High	High	Not Found	Not Found	Not Found	High	High	High	High	High	High	High	High	High	High	High	High	High	High	High	High	High	High	High	3	0.7769	0	1	1	1	690.682	0.79	0.00055	73.7573	0.0004013	4.311e-06	2.922	4.93
FALSE	High	Unambiguous	EMEENFALEAANYQDTIGR	[R].EMEENFALEAANYQDTIGR.[L]	1xTMTpro [N-Term]	1xTMTpro [N-Term]	2.33833e-07	0.00136509	3.976	1	1	15	P20152	P20152 [346-364]			Vimentin [OS=Mus musculus]	P20152	0	2505.19	19	2.269	1.18	0.0543668	0.0831539	35.7	15.7	56.83	81.33	8	7	44.1	85.5	39.8	34.5	36.9	17.4	21.7	22.6	51.2	23.7	28.2	10.3	6.8	4.2	15.7	10	18.4	6.5	14.3	8.9	7.8	7.6	8.3	25.5	13.4	13.5	7.5	3.7	4.2	11	1	1	1	1	1	1	1	1	1	1	1	1	1	1	1		Not Found	High	High	High	High	High	High	High	High	High	High	High	High	High	High	High	High	High	High	High	High	High	High	High	High	High	2	0.8726	0	1	1	1	1253.1	0.78	0.00098	84.6979	0.0004013	2.372e-07	3.976	4.24
FALSE	High	Unambiguous	DLADELALVDVMEDK	[K].DLADELALVDVMEDK.[L]	1xTMTpro [K15]; 1xTMTpro [N-Term]	1xTMTpro [K15]; 1xTMTpro [N-Term]	0.000290737	0.00136509	1.588	1	1	4	P06151	P06151 [43-57]			L-lactate dehydrogenase A chain [OS=Mus musculus]	P06151	0	2284.22	15																																																								No Quan Values	Not Found	Not Found	Not Found	High	High	High	Not Found	Not Found	High	High	High	High	High	High	High	High	High	High	High	High	High	High	High	High	High	High	3	0.6735	0	1	1	1	762.079	-0.72	-0.00055	93.7951	0.0004013	0.000165	1.588	2.45
FALSE	High	Unambiguous	EAQAVPATLQELEATK	[K].EAQAVPATLQELEATK.[A]	1xTMTpro [K16]; 1xTMTpro [N-Term]	1xTMTpro [K16]; 1xTMTpro [N-Term]	0.000134185	0.00136509	1.848	1	16	1	Q9QXS1-1	Q9QXS1-1 [1259-1274]			plectin [OS=Mus musculus]	Q9QXS1-6; Q9QXS1-13; Q9QXS1-7; Q9QXS1-9; Q9QXS1-5; Q9QXS1-14; Q9QXS1-12; Q9QXS1-3; Q9QXS1-2; Q9QXS1-10; Q9QXS1-15; Q9QXS1-11; Q9QXS1-16; Q9QXS1-4; Q9QXS1-1; Q9QXS1-8	0	2307.31	16	1.342	0.42	0.150862	0.1817	40.5	30.2	36.46	58.78	8	7	36	74.4	49.9	52.1	28.2	24.4	39.8	41.2	71.5	24	34.2	32.1	20.3	12.7	30.2	8.2	16	8.1	21.6	6.8	11	13.9	15.2	35.7	13.6	16.3	23.3	11.1	12.7	21.1	1	1	1	1	1	1	1	1	1	1	1	1	1	1	1		Not Found	Not Found	Not Found	Not Found	Not Found	Not Found	High	Not Found	High	High	High	High	High	High	High	High	High	High	High	High	High	High	High	High	High	High	3	0.7267	0	1	1	1	769.775	1.69	0.0013	73.9194	0.0004013	8.211e-05	1.848	3.11
FALSE	High	Unambiguous	AAYFGVYDTAK	[R].AAYFGVYDTAK.[G]	1xTMTpro [K11]; 1xTMTpro [N-Term]	1xTMTpro [K11]; 1xTMTpro [N-Term]	2.20074e-05	0.00136509	2.454	1	1	1	P48962	P48962 [189-199]			ADP/ATP translocase 1 [OS=Mus musculus]	P48962	0	1814	11	2.413	1.27	0.00233846	0.0137783	150.7	62.4	35.05	39.27	8	7	162.8	241.9	238.2	178.7	139.5	83.8	131	113.8	136.2	103.1	54.8	61.9	86.6	51.1	62.4	37	52.1	38.6	74.2	33.6	37.7	45.7	42	67.9	58.4	26.2	45	47.5	51.1	43.6	1	1	1	1	1	1	1	1	1	1	1	1	1	1	1		Not Found	Not Found	Not Found	Not Found	Not Found	Not Found	High	Not Found	High	High	High	High	High	High	High	High	High	High	High	High	High	High	High	High	High	High	2	0.6418	0	1	1	1	907.502	-0.2	-0.00018	68.3244	0.0004013	1.559e-05	2.454	3.49
FALSE	High	Unambiguous	ASLENSLEETK	[K].ASLENSLEETK.[G]	1xTMTpro [K11]; 1xTMTpro [N-Term]	1xTMTpro [K11]; 1xTMTpro [N-Term]	1.32877e-05	0.00136509	2.623	1	1	46	Q9Z2K1	Q9Z2K1 [351-361]			Keratin, type I cytoskeletal 16 [OS=Mus musculus]	Q9Z2K1	0	1829.01	11	0.737	-0.44	0.0377054	0.06616	1566.9	2126.9	31.7	29.04	8	7	1218.5	1381.5	1123.7	2670.1	2083.2	2257.9	1452.7	1690.1	2422.5	1990.6	1726.5	3803.9	2126.9	2801.9	2042.4	276.9	297.4	182.1	1108.8	501.4	1015	507.2	623.8	1208.2	1126.5	825.3	2767.5	1165.4	2801.9	1427.2	30	32	29	32	32	32	32	32	32	32	32	32	32	32	32		Not Found	Not Found	High	High	High	High	High	High	High	High	High	High	High	High	High	High	High	High	High	High	High	High	High	High	High	High	2	0.7162	0	1	1	1	915.011	-0.48	-0.00044	62.2345	0.0004013	9.797e-06	2.623	2.96
FALSE	High	Unambiguous	DLEAHIDTANK	[K].DLEAHIDTANK.[N]	1xTMTpro [K11]; 1xTMTpro [N-Term]	1xTMTpro [K11]; 1xTMTpro [N-Term]	4.95594e-05	0.00136509	2.182	1	1	3	Q8VDD5	Q8VDD5 [1621-1631]			Myosin-9 [OS=Mus musculus]	Q8VDD5	0	1835.02	11	2.286	1.19	0.00255924	0.01448	272.6	119.3	26.6	43.14	8	7	246.5	273.3	341.5	419.7	201.4	222.3	384.7	271.9	205.2	119.3	234	170.2	102	67.7	99.4	56	58.8	55.3	174.3	48.5	99.9	134.3	100.4	102.3	67.5	111.9	123.9	55.9	67.7	69.5	2	2	2	2	2	2	2	2	2	2	2	2	2	2	2		Not Found	Not Found	Not Found	Not Found	Not Found	Not Found	High	Not Found	High	High	High	High	High	High	High	High	High	High	High	High	High	High	High	High	High	High	3	0.7302	0	1	1	1	612.343	0.08	5e-05	54.2768	0.0004013	3.29e-05	2.182	3.78
FALSE	High	Unambiguous	ELISNSSDALDK	[R].ELISNSSDALDK.[I]	1xTMTpro [K12]; 1xTMTpro [N-Term]	1xTMTpro [K12]; 1xTMTpro [N-Term]	0.000291601	0.00136509	1.587	1	1	5	P07901	P07901 [47-58]			Heat shock protein HSP 90-alpha [OS=Mus musculus]	P07901	0	1900.05	12	1.596	0.67	0.0415859	0.0694438	109.7	68.7	30.39	63.42	8	7	116.4	104	202.8	115.7	125.8	87.7	94.9	103.2	180.7	68.7	71.8	88.2	43.3	35.3	53	26.4	22.4	32.9	48	30.3	39.4	33.1	38.1	90.1	38.9	34.3	64.2	23.7	35.3	37	2	2	2	2	2	2	2	2	2	2	2	2	2	2	2		Not Found	Not Found	High	High	High	High	Not Found	High	High	High	High	High	High	High	High	High	High	High	High	High	High	High	High	High	High	High	3	0.5263	0	1	1	1	634.023	0.92	0.00058	62.8381	0.0004013	0.0001653	1.587	3.04
FALSE	High	Unambiguous	AAVPSGASTGIYEALELR	[R].AAVPSGASTGIYEALELR.[D]	1xTMTpro [N-Term]	1xTMTpro [N-Term]	4.50462e-05	0.00136509	2.214	1	3	11	P17182	P17182 [33-50]			alpha-enolase [OS=Mus musculus]	P17182; P21550; P17183	0	2109.15	18	1.764	0.82	0.00806367	0.0283458	39.6	22.5	53.23	48.73	8	7	37.7	40.2	46.4	34.1	107.6	39	41.7	29.3	45.3	20	22.5	23.6	25.9	14.6	9.8	8.6	8.7	7.5	14.2	25.9	17.5	14.6	10.8	22.6	11.3	10.7	17.2	14.2	14.6	6.9	1	1	1	1	1	1	1	1	1	1	1	1	1	1	1		Not Found	Not Found	High	High	High	High	Not Found	High	High	High	High	High	High	High	High	High	High	High	High	High	High	High	High	High	High	High	3	0.7323	0	1	1	1	703.722	-0.08	-6e-05	78.455	0.0004013	3.014e-05	2.214	4.37
FALSE	High	Unambiguous	EILGTAQSVGCNVDGR	[K].EILGTAQSVGCNVDGR.[H]	1xCarbamidomethyl [C11]; 1xTMTpro [N-Term]	1xCarbamidomethyl [C11]; 1xTMTpro [N-Term]	2.1233e-05	0.00136509	2.466	1	1	5	P35979	P35979 [131-146]			60S ribosomal protein L12 [OS=Mus musculus]	P35979	0	1980.01	16	1.509	0.59	0.0949131	0.124588	33.4	22.2	42.55	69.37	8	7	41.9	62.6	68	33.7	33.2	26.4	24.8	26.2	61.2	31	14.9	13.2	22.2	7.4	31.8	9.5	13.5	11	14	8	11.9	8.7	9.7	30.5	17.6	7.1	9.6	12.1	7.4	22.2	1	1	1	1	1	1	1	1	1	1	1	1	1	1	1		Not Found	High	High	High	High	Not Found	Not Found	Not Found	High	High	High	High	High	High	High	High	High	High	High	High	High	High	High	High	High	High	3	0.7604	0	1	1	1	660.676	-0.53	-0.00035	61.0948	0.0004013	1.512e-05	2.466	3.13
FALSE	High	Unambiguous	ELISNASDALDK	[R].ELISNASDALDK.[I]	1xTMTpro [K12]; 1xTMTpro [N-Term]	1xTMTpro [K12]; 1xTMTpro [N-Term]	9.78352e-05	0.00136509	1.954	2	2	6	P11499; P08113	P11499 [42-53]; P08113 [103-114]			Heat shock protein HSP 90-beta [OS=Mus musculus] Endoplasmin [OS=Mus musculus]	P11499; P08113	0	1884.06	12	1.901	0.93	0.0111161	0.0338959	246.2	129.5	21.23	67.49	8	7	258	242.2	377.2	218.2	301.3	209.9	250.2	224.5	347.2	134.9	129.5	143.5	81.9	63.5	90.3	58.6	52.1	61.1	90.6	72.5	94.4	87.4	82.8	173.2	76.3	61.9	104.4	44.9	63.5	63.1	4	4	4	4	4	4	4	4	4	4	4	4	4	4	4	Shared	Not Found	Not Found	High	High	High	High	Not Found	High	High	High	High	High	High	High	High	High	High	High	High	High	High	High	High	High	High	High	3	0.6161	0	1	1	1	628.689	-1.85	-0.00116	69.0194	0.0004013	6.143e-05	1.954	4.35
FALSE	High	Unambiguous	DIETFYNTSIEEMPLNVADLI	[R].DIETFYNTSIEEMPLNVADLI.[-]	1xTMTpro [N-Term]	1xTMTpro [N-Term]	4.61344e-05	0.00136509	2.206	1	1	1	P60843	P60843 [386-406]			Eukaryotic initiation factor 4A-I [OS=Mus musculus]	P60843	0	2731.37	21	1.413	0.5	0.0204674	0.0458777	30.1	21.3	26.55	31.06	8	7	26.4	36.5	47.7	22.3	29.6	22.8	30.6	34.3	31.7	26.1	21.3	20.8	21.5	13	13.6	6	7.9	7.7	9.3	7.1	10.3	10.7	12.6	15.8	14.7	10.2	15.1	11.8	13	9.5	1	1	1	1	1	1	1	1	1	1	1	1	1	1	1		Not Found	High	Not Found	Not Found	Not Found	Not Found	Not Found	Not Found	High	High	High	High	High	High	High	High	High	High	High	High	High	High	High	High	High	High	3	0.7781	0	1	1	1	911.128	-0.54	-0.00049	111.817	0.0004013	3.082e-05	2.206	3.92
FALSE	High	Unambiguous	DLEIEVEGLR	[K].DLEIEVEGLR.[K]	1xTMTpro [N-Term]	1xTMTpro [N-Term]	0.000393328	0.00136509	1.486	1	1	2	Q99PS0	Q99PS0 [170-179]			Keratin, type I cytoskeletal 23 [OS=Mus musculus]	Q99PS0	0	1476.82	10	0.64	-0.64	0.0728653	0.101698	63.6	99.4	31.67	22.38	8	7	52.1	44.9	56.7	66.1	88.7	112.3	61.2	71.2	56.9	83.5	103.6	69.5	99.4	104.4	109.2	11.8	9.7	9.2	27.4	21.4	50.5	21.4	26.3	28.4	47.3	49.5	50.6	54.4	104.4	76.3	2	2	2	2	2	2	2	2	2	2	2	2	2	2	2		Not Found	Not Found	Not Found	High	High	Not Found	Not Found	Not Found	High	High	High	High	High	High	High	High	High	High	High	High	High	High	High	High	High	High	2	0.5105	0	1	1	1	738.914	-0.79	-0.00058	72.5176	0.0004013	0.000216	1.486	2.39
FALSE	High	Unambiguous	ATENDIYNFFSPLNPVR	[RK].ATENDIYNFFSPLNPVR.[V]	1xTMTpro [N-Term]	1xTMTpro [N-Term]	1.64327e-06	0.00136509	3.323	2	3	11	O35737; Q9Z2X1-1	O35737 [300-316]; Q9Z2X1-1 [300-316]			Heterogeneous nuclear ribonucleoprotein H [OS=Mus musculus] Heterogeneous nuclear ribonucleoprotein F [OS=Mus musculus]	O35737; Q9Z2X1-2; Q9Z2X1-1	0	2301.18	17																																																								Shared	Not Found	Not Found	High	Not Found	High	High	High	High	High	High	High	High	High	High	High	High	High	High	High	High	High	High	High	High	High	High	3	0.8387	0	1	1	1	767.732	-0.22	-0.00017	92.2169	0.0004013	1.43e-06	3.323	4.65
FALSE	High	Unambiguous	AAYFGIYDTAK	[R].AAYFGIYDTAK.[G]	1xTMTpro [K11]; 1xTMTpro [N-Term]	1xTMTpro [K11]; 1xTMTpro [N-Term]	4.94118e-05	0.00136509	2.183	1	1	2	P51881	P51881 [189-199]			ADP/ATP translocase 2 [OS=Mus musculus]	P51881	0	1828.01	11																																																								No Quan Values	Not Found	Not Found	Not Found	Not Found	Not Found	Not Found	High	Not Found	High	High	High	High	High	High	High	High	High	High	High	High	High	High	High	High	High	High	2	0.7639	0	1	1	1	914.511	0.08	7e-05	71.6519	0.0004013	3.285e-05	2.183	3.6
FALSE	High	Unambiguous	ATAENEFVALK	[R].ATAENEFVALK.[K]	1xTMTpro [K11]; 1xTMTpro [N-Term]	1xTMTpro [K11]; 1xTMTpro [N-Term]	8.76149e-05	0.00136509	1.991	1	2	1	Q9ERE2	Q9ERE2 [202-212]			Keratin, type II cuticular Hb1 [OS=Mus musculus]	Q9ERE2; P97861	0	1801.04	11	1.21	0.28	0.396085	0.426079	53.4	44.1	129.63	60.47	8	7	58.1	314.7	16.7	27.3	454.1	66.1	49.1	27.5	18.7	110.5	60.3	36.4	44.1	49.4	28.7	13.2	67.7	2.7	11.3	109.3	29.7	17.1	10.1	9.3	62.5	28.8	26.5	24.2	49.4	20.1	1	1	1	1	1	1	1	1	1	1	1	1	1	1	1		Not Found	Not Found	Not Found	Not Found	Not Found	Not Found	High	Not Found	High	High	High	High	High	High	High	High	High	High	High	High	High	High	High	High	High	High	2	0.6459	0	1	1	1	901.024	3.06	0.00275	67.4781	0.0004013	5.556e-05	1.991	3.05
FALSE	High	Unambiguous	DVYIVQDLMETDLYK	[RK].DVYIVQDLMETDLYK.[L]	1xTMTpro [K15]; 1xTMTpro [N-Term]	1xTMTpro [K15]; 1xTMTpro [N-Term]	0.000849086	0.0021101	1.224	2	2	3	Q63844; P63085	Q63844 [118-132]; P63085 [98-112]			mitogen-activated protein kinase 3 [OS=Mus musculus] mitogen-activated protein kinase 1 [OS=Mus musculus]	Q63844; P63085	0	2453.31	15																																																								Shared	Not Found	Not Found	High	High	Not Found	High	Not Found	Not Found	High	High	High	High	High	High	High	High	High	High	High	High	High	High	High	High	High	High	3	0.7339	0	1	1	1	818.44	-2.62	-0.00214	94.6914	0.0005618	0.0004138	1.224	2.48
FALSE	High	Unambiguous	LENEIQTYR	[R].LENEIQTYR.[S]	1xTMTpro [N-Term]	1xTMTpro [N-Term]	0.000935041	0.0021101	1.191	1	3	74	P02535-1	P02535-1 [440-448]			Keratin, type I cytoskeletal 10 [OS=Mus musculus]	P02535-2; P02535-3; P02535-1	0	1469.79	9	0.738	-0.44	0.183865	0.216422	6888.6	9340	57.85	28.32	8	7	5090.8	3663.4	2854	5930.9	9051	16482.9	8000.9	8105.8	4796.3	8603.1	11479.9	9340	11244.3	12412.5	7549.9	1156.9	788.6	462.4	2462.8	2178.6	7409.2	2793.6	2991.7	2392.1	4868.3	5487.7	6795.3	6161.2	12412.5	5275.7	55	55	55	55	55	55	55	55	55	55	55	55	55	55	55		Not Found	High	High	High	High	High	High	High	High	High	High	High	High	High	High	High	High	High	High	High	High	High	High	High	High	High	2	0.6623	0	1	1	1	735.401	1.33	0.00097	62.9988	0.0005618	0.0004479	1.191	2.31
FALSE	High	Unambiguous	SNQQLENDLNLMDIK	[R].SNQQLENDLNLMDIK.[I]	1xOxidation [M12]; 1xTMTpro [K15]; 1xTMTpro [N-Term]	1xOxidation [M12]; 1xTMTpro [K15]; 1xTMTpro [N-Term]	0.00123008	0.0021101	1.098	1	1	1	Q9JKF1	Q9JKF1 [902-916]			Ras GTPase-activating-like protein IQGAP1 [OS=Mus musculus]	Q9JKF1	0	2399.27	15	1.209	0.27	0.045681	0.0738883	40.7	33.7	21.34	26.5	8	7	59	44	56.9	43.6	37.5	37.9	37.4	34.1	51.4	28.5	36.4	33.7	35.2	23.1	29	13.4	9.5	9.2	18.1	9	17.1	13	12.6	25.6	16.1	17.4	24.5	19.3	23.1	20.3	1	1	1	1	1	1	1	1	1	1	1	1	1	1	1		Not Found	Not Found	Not Found	Not Found	Not Found	Not Found	High	Not Found	High	High	High	High	High	High	High	High	High	High	High	High	High	High	High	High	High	High	3	0.4524	0	1	1	1	800.43	0.4	0.00032	70.4922	0.0005618	0.0005615	1.098	1.68
FALSE	High	Unambiguous	SLDLDSIIDAVR	[R].SLDLDSIIDAVR.[A]	1xTMTpro [N-Term]	1xTMTpro [N-Term]	0.00174002	0.0021101	0.984	1	1	1	Q6IFZ6	Q6IFZ6 [331-342]			Keratin, type II cytoskeletal 1b [OS=Mus musculus]	Q6IFZ6	0	1620.91	12	1.162	0.22	0.100133	0.130449	26.2	22.6	82.36	44.97	8	7	20.8	23.4	25.3	22.1	113.7	83.8	27.3	27.5	22.6	34	33.6	18	27.3	8.9	11.6	4.7	5	4.1	9.2	27.4	37.6	9.5	10.2	11.3	19.2	16	13.1	14.9	8.9	8.1	1	1	1	1	1	1	1	1	1	1	1	1	1	1	1		Not Found	High	Not Found	Not Found	Not Found	Not Found	Not Found	Not Found	High	High	High	High	High	High	High	High	High	High	High	High	High	High	High	High	High	High	2	0.5607	0	1	1	1	810.96	-0.58	-0.00047	99.0281	0.0005618	0.0007493	0.984	2.39
FALSE	High	Unambiguous	TQGFLALFSGDTGEIK	[R].TQGFLALFSGDTGEIK.[S]	1xTMTpro [K16]; 1xTMTpro [N-Term]	1xTMTpro [K16]; 1xTMTpro [N-Term]	0.000935041	0.0021101	1.191	1	1	1	Q9WTM5	Q9WTM5 [254-269]			RuvB-like 2 [OS=Mus musculus]	Q9WTM5	0	2292.27	16																																																								No Quan Values	Not Found	Not Found	Not Found	Not Found	Not Found	Not Found	High	Not Found	High	High	High	High	High	High	High	High	High	High	High	High	High	High	High	High	High	High	3	0.586	0	1	1	1	764.764	2.05	0.00156	90.4903	0.0005618	0.0004481	1.191	1.86
FALSE	High	Unambiguous	TPVEPEVAIHR	[K].TPVEPEVAIHR.[I]	1xTMTpro [N-Term]	1xTMTpro [N-Term]	0.000874244	0.0021101	1.214	1	1	2	P60867	P60867 [9-19]			40S ribosomal protein S20 [OS=Mus musculus]	P60867	0	1551.88	11	2.239	1.16	0.000500415	0.00832973	295.3	131.9	25.62	41.94	8	7	330.9	337.8	470	311.7	279.8	206.3	269.2	252.5	239.4	136	140.9	131.9	108.6	64.9	94.6	75.2	72.7	76.2	129.4	67.4	92.7	94	93.2	119.4	77	67.3	96	59.5	64.9	66.1	1	1	1	1	1	1	1	1	1	1	1	1	1	1	1		Not Found	Not Found	Not Found	High	Not Found	Not Found	High	Not Found	High	High	High	High	High	High	High	High	High	High	High	High	High	High	High	High	High	High	3	0.6899	0	1	1	1	517.965	0.24	0.00013	49.2628	0.0005618	0.000424	1.214	3.87
FALSE	High	Unambiguous	ISVYYNESSSK	[R].ISVYYNESSSK.[K]	1xTMTpro [K11]; 1xTMTpro [N-Term]	1xTMTpro [K11]; 1xTMTpro [N-Term]	0.00114883	0.0021101	1.121	1	1	1	Q922F4	Q922F4 [47-57]			Tubulin beta-6 chain [OS=Mus musculus]	Q922F4	0	1885.02	11	2.102	1.07	0.000132747	0.00444061	271.4	129.1	29.87	29.29	8	7	278.6	376.4	441.9	357.6	231	182.1	264.3	229.8	195.6	129.1	152.9	110.9	134.1	104.5	77.7	63.3	81	71.6	148.5	55.6	81.9	92.3	84.8	97.6	73.1	73.1	80.7	73.5	104.5	54.3	1	1	1	1	1	1	1	1	1	1	1	1	1	1	1		Not Found	Not Found	Not Found	Not Found	Not Found	Not Found	High	Not Found	High	High	High	High	High	High	High	High	High	High	High	High	High	High	High	High	High	High	3	0.6749	0	1	1	1	629.012	0.83	0.00052	60.7239	0.0005618	0.0005308	1.121	3.23
FALSE	High	Unambiguous	NLVDNITGQR	[R].NLVDNITGQR.[L]	1xTMTpro [N-Term]	1xTMTpro [N-Term]	0.00138267	0.0021101	1.059	1	16	3	Q9QXS1-1	Q9QXS1-1 [4445-4454]			plectin [OS=Mus musculus]	Q9QXS1-6; Q9QXS1-13; Q9QXS1-7; Q9QXS1-9; Q9QXS1-5; Q9QXS1-14; Q9QXS1-12; Q9QXS1-3; Q9QXS1-2; Q9QXS1-10; Q9QXS1-15; Q9QXS1-11; Q9QXS1-16; Q9QXS1-4; Q9QXS1-1; Q9QXS1-8	0	1433.8	10	1.972	0.98	0.0647709	0.0940721	282.2	143.1	37.5	79.39	8	7	344.3	481.8	377.5	353.3	231.4	164.8	212.5	193.6	514.8	224.9	143.1	121.1	109.9	68.7	147.7	78.2	103.7	61.2	146.7	55.7	74.1	74.2	71.4	256.8	127.3	68.4	88.1	60.2	68.7	103.2	2	2	2	2	2	2	2	2	2	2	2	2	2	2	2		Not Found	Not Found	High	High	Not Found	Not Found	Not Found	Not Found	High	High	High	High	High	High	High	High	High	High	High	High	High	High	High	High	High	High	2	0.6073	0	1	1	1	717.408	3.78	0.00271	62.3472	0.0005618	0.0006183	1.059	2.47
FALSE	High	Unambiguous	AVVIVDDR	[R].AVVIVDDR.[G]	1xTMTpro [N-Term]	1xTMTpro [N-Term]	0.00181229	0.0021101	0.971	2	3	2	Q8VIJ6; Q99K48	Q8VIJ6 [392-399]; Q99K48 [179-186]			splicing factor, proline- and glutamine-rich [OS=Mus musculus] Non-POU domain-containing octamer-binding protein [OS=Mus musculus]	Q8VIJ6; Q99K48-2; Q99K48	0	1190.71	8	1.831	0.87	0.027408	0.0529275	168.5	92.1	29.09	58.61	8	7	187	268.8	224.1	218.5	136.5	119	140.2	151.9	239.2	113.8	92.1	119	68.2	40.9	85.6	42.5	57.9	36.3	90.7	32.9	53.5	48.9	56	119.3	64.4	44	86.6	37.4	40.9	59.8	2	2	2	2	2	2	2	2	2	2	2	2	2	2	2	Shared	Not Found	High	High	Not Found	Not Found	Not Found	Not Found	Not Found	High	High	High	High	High	High	High	High	High	High	High	High	High	High	High	High	High	High	2	0.4664	0	1	1	1	595.856	-0.86	-0.00051	54.7139	0.0005618	0.0007755	0.971	2.23
FALSE	High	Unambiguous	LEQEIATYR	[R].LEQEIATYR.[RSN]	1xTMTpro [N-Term]	1xTMTpro [N-Term]	0.00140797	0.0021101	1.053	6	10	17	Q9Z2K1; Q6IFX2; P08730-1; P19001; Q61781; Q9QWL7	Q9Z2K1 [406-414]; Q6IFX2 [387-395]; P08730-1 [390-398]; P19001 [376-384]; Q61781 [414-422]; Q9QWL7 [377-385]			Keratin, type I cytoskeletal 16 [OS=Mus musculus] Keratin, type I cytoskeletal 42 [OS=Mus musculus] Keratin, type I cytoskeletal 13 [OS=Mus musculus] Keratin, type I cytoskeletal 19 [OS=Mus musculus] Keratin, type I cytoskeletal 14 [OS=Mus musculus] Keratin, type I cytoskeletal 17 [OS=Mus musculus]	Q9Z2K1; Q8CCX5; Q6IFX2; Q9D312; Q8CCX5-2; P08730-1; Q61414; P19001; Q61781; Q9QWL7	0	1426.79	9	0.941	-0.09	0.224347	0.257639	1658	1762.1	54.98	47.98	8	7	502.1	713.2	746	1705.3	2130	2830	2530	1612.1	1410.1	2115.7	2442.2	4165.7	1762.1	1586.9	1189.4	114.1	153.5	120.9	708.1	512.7	1272.1	883.4	595	703.3	1197.2	1167.4	3030.7	965.5	1586.9	831.1	15	15	15	15	15	15	15	15	15	15	15	15	15	15	15	Shared	Not Found	High	High	High	High	High	Not Found	High	High	High	High	High	High	High	High	High	High	High	High	High	High	High	High	High	High	High	2	0.5365	0	1	1	1	713.896	-0.6	-0.00043	66.3664	0.0005618	0.0006279	1.053	2.74
FALSE	High	Unambiguous	SVVPGGGAVEAALSIYLENYATSMGSR	[K].SVVPGGGAVEAALSIYLENYATSMGSR.[E]	1xOxidation [M24]; 1xTMTpro [N-Term]	1xOxidation [M24]; 1xTMTpro [N-Term]	0.000929585	0.0021101	1.193	1	2	1	P11983	P11983 [407-433]			T-complex protein 1 subunit alpha [OS=Mus musculus]	P11983-2; P11983	0	3019.54	27																																																								No Quan Values	Not Found	Not Found	Not Found	Not Found	Not Found	Not Found	High	Not Found	High	Not Found	Not Found	Not Found	Not Found	Not Found	Not Found	Not Found	High	Not Found	High	Not Found	High	High	High	High	High	High	3	0.6447	0	1	1	1	1007.18	-0.35	-0.00035	99.092	0.0005618	0.0004458	1.193	1.52
FALSE	High	Unambiguous	DVYVITDQIPVFVTMSQK	[K].DVYVITDQIPVFVTMSQK.[N]	1xOxidation [M15]; 1xTMTpro [K18]; 1xTMTpro [N-Term]	1xOxidation [M15]; 1xTMTpro [K18]; 1xTMTpro [N-Term]	0.00123375	0.0021101	1.097	1	1	1	Q99P91	Q99P91 [228-245]			Transmembrane glycoprotein NMB [OS=Mus musculus]	Q99P91	0	2707.49	18																																																								No Quan Values	Not Found	Not Found	Not Found	Not Found	Not Found	Not Found	High	Not Found	High	High	High	High	High	High	High	High	High	High	High	High	High	High	High	High	High	High	3	0.6332	0	1	1	1	903.168	0.69	0.00062	85.6996	0.0005618	0.0005617	1.097	2.59
FALSE	High	Unambiguous	LGEWAVVTGGTDGIGK	[R].LGEWAVVTGGTDGIGK.[A]	1xTMTpro [K16]; 1xTMTpro [N-Term]	1xTMTpro [K16]; 1xTMTpro [N-Term]	0.000766636	0.0021101	1.259	1	1	1	O70503-1	O70503-1 [49-64]			Very-long-chain 3-oxoacyl-CoA reductase [OS=Mus musculus]	O70503-1	0	2168.22	16	3.136	1.65	7.18005e-05	0.00310238	44.7	14.3	21.21	42.4	8	7	45.3	54.2	47.3	34	44.2	29.7	52.1	34	29.3	18.4	14.3	14.7	11.2	11.4	10.3	10.3	11.7	7.7	14.1	10.6	13.4	18.2	12.5	14.6	10.4	6.8	10.7	6.1	11.4	7.2	1	1	1	1	1	1	1	1	1	1	1	1	1	1	1		Not Found	Not Found	Not Found	Not Found	Not Found	Not Found	High	Not Found	High	High	High	High	High	High	High	High	High	High	High	High	High	High	High	High	High	High	3	0.7394	0	1	1	1	723.413	2.42	0.00175	78.7233	0.0005618	0.0003809	1.259	2.84
FALSE	High	Unambiguous	LSQVNGATPVSPIEPESK	[K].LSQVNGATPVSPIEPESK.[K]	1xTMTpro [K18]; 1xTMTpro [N-Term]	1xTMTpro [K18]; 1xTMTpro [N-Term]	0.000974172	0.0021101	1.177	1	1	1	Q7TPV4	Q7TPV4 [1270-1287]			Myb-binding protein 1A [OS=Mus musculus]	Q7TPV4	0	2461.38	18	1.759	0.81	0.000286345	0.00676506	47	26.7	25.16	23.25	8	7	58.8	50.6	76.2	40	43.7	37.1	53.5	43.1	37.6	23.8	23.1	30.7	32.4	18.8	26.7	13.4	10.9	12.3	16.6	10.5	16.7	18.7	15.9	18.8	13.4	11	22.3	17.8	18.8	18.7	1	1	1	1	1	1	1	1	1	1	1	1	1	1	1		Not Found	Not Found	Not Found	Not Found	Not Found	Not Found	High	Not Found	High	High	High	High	High	High	High	High	High	High	High	High	High	High	High	High	High	High	3	0.5721	0	1	1	1	821.132	0.26	0.00021	62.4415	0.0005618	0.000463	1.177	2.01
FALSE	High	Unambiguous	IGDVEISQVTIVGIIR	[R].IGDVEISQVTIVGIIR.[H]	1xTMTpro [N-Term]	1xTMTpro [N-Term]	0.000982777	0.0021101	1.174	1	1	2	Q62193	Q62193 [66-81]			Replication protein A 32 kDa subunit [OS=Mus musculus]	Q62193	0	2016.2	16																																																								No Quan Values	Not Found	Not Found	Not Found	High	High	Not Found	Not Found	Not Found	High	High	High	High	High	High	High	High	High	High	High	High	High	High	High	High	High	High	3	0.7	0	1	1	1	672.739	0.34	0.00023	88.1399	0.0005618	0.0004667	1.174	1.8
FALSE	High	Unambiguous	LGDLYEEEMR	[R].LGDLYEEEMR.[E]	1xOxidation [M9]; 1xTMTpro [N-Term]	1xOxidation [M9]; 1xTMTpro [N-Term]	0.000918773	0.0021101	1.197	1	1	17	P20152	P20152 [146-155]			Vimentin [OS=Mus musculus]	P20152	0	1574.77	10	1.501	0.59	0.385679	0.416613	688.1	458.4	46.36	69.86	8	7	848	1054.7	1365.7	1173.2	558.4	358.4	468	545.8	1613.4	680.8	817.4	458.4	362.2	243.1	453.1	192.7	227	221.3	487.2	134.4	161.1	163.4	201.4	804.7	385.2	390.7	333.5	198.5	243.1	316.6	12	12	12	12	12	12	12	12	12	12	12	12	12	12	12		Not Found	High	High	High	High	High	High	High	High	High	High	High	High	High	High	High	High	High	High	High	High	High	High	High	High	High	2	0.7222	0	1	1	1	787.89	2.84	0.00223	64.9649	0.0005618	0.000442	1.197	2.52
FALSE	High	Unambiguous	DVIIVDSGK	[K].DVIIVDSGK.[I]	1xTMTpro [K9]; 1xTMTpro [N-Term]	1xTMTpro [K9]; 1xTMTpro [N-Term]	0.00114205	0.0021101	1.123	1	1	9	P24369	P24369 [196-204]			peptidyl-prolyl cis-trans isomerase B [OS=Mus musculus]	P24369	0	1553.94	9	1.685	0.75	0.0649184	0.0941544	334.7	198.6	30.19	70.71	8	7	464.4	545.1	558.4	305.8	340.6	251	328.8	314.1	645.2	308.6	150.7	272.6	198.6	106.6	142.8	105.5	117.3	90.5	127	82	112.8	114.8	115.9	321.8	174.6	72	198.4	108.8	106.6	99.8	6	6	6	6	6	6	6	6	6	6	6	6	6	6	6		Not Found	Not Found	High	High	High	High	Not Found	High	High	High	High	High	High	High	High	High	High	High	High	High	High	High	High	High	High	High	2	0.5526	0	1	1	1	777.473	-0.28	-0.00022	62.6279	0.0005618	0.0005276	1.123	2.28
FALSE	High	Unambiguous	QNQEYQVLLDVK	[R].QNQEYQVLLDVK.[A]	1xTMTpro [K12]; 1xTMTpro [N-Term]	1xTMTpro [K12]; 1xTMTpro [N-Term]	0.00142944	0.0021101	1.048	1	2	2	Q61765	Q61765 [335-346]			Keratin, type I cuticular Ha1 [OS=Mus musculus]	Q61765; Q61897	0	2085.18	12	0.821	-0.28	0.984371	0.985321	59.1	71.9	168.07	12.36	8	7	62	667.7	39.9	29.9	67.4	56.3	49.6	64	57.2	73.3	64.4	71.9	83.1	76.7	65	14.1	143.7	6.5	12.4	16.2	25.3	17.3	23.6	28.5	41.5	30.8	52.3	45.6	76.7	45.4	1	1	1	1	1	1	1	1	1	1	1	1	1	1	1		Not Found	Not Found	Not Found	Not Found	Not Found	Not Found	High	Not Found	High	High	High	High	High	High	High	High	High	High	High	High	High	High	High	High	High	High	3	0.5307	0	1	1	1	695.733	0.76	0.00053	72.7443	0.0005618	0.000635	1.048	3.09
FALSE	High	Unambiguous	QMQLENVSVALEFLDR	[R].QMQLENVSVALEFLDR.[E]	1xOxidation [M2]; 1xTMTpro [N-Term]	1xOxidation [M2]; 1xTMTpro [N-Term]	0.00109575	0.0021101	1.137	1	2	2	Q8BTM8	Q8BTM8 [101-116]			Filamin-A [OS=Mus musculus]	Q8BTM8-2; Q8BTM8	0	2212.16	16																																																								No Quan Values	Not Found	Not Found	Not Found	High	Not Found	High	Not Found	Not Found	High	High	High	High	High	High	High	High	High	High	High	High	High	High	High	High	High	High	3	0.5854	0	1	1	1	738.057	-1.74	-0.00128	89.312	0.0005618	0.0005107	1.137	1.64
FALSE	High	Unambiguous	TPAGLQVLNDYLADK	[K].TPAGLQVLNDYLADK.[S]	1xTMTpro [K15]; 1xTMTpro [N-Term]	1xTMTpro [K15]; 1xTMTpro [N-Term]	0.000991462	0.0021101	1.171	1	1	1	O70251	O70251 [8-22]			Elongation factor 1-beta [OS=Mus musculus]	O70251	0	2226.26	15																																																								No Quan Values	Not Found	Not Found	Not Found	Not Found	Not Found	Not Found	High	Not Found	High	High	High	High	High	High	High	High	High	High	High	High	High	High	High	High	High	High	3	0.564	0	1	1	1	742.761	2.94	0.00218	85.4854	0.0005618	0.0004704	1.171	3.28
FALSE	High	Unambiguous	LSVEADINGLRR	[R].LSVEADINGLRR.[V]	1xTMTpro [N-Term]	1xTMTpro [N-Term]	0.00133359	0.0021101	1.071	1	1	2	P19001	P19001 [180-191]			Keratin, type I cytoskeletal 19 [OS=Mus musculus]	P19001	1	1646.95	12	0.744	-0.43	0.0481536	0.0764706	116.4	156.4	15.97	39.86	8	7	141.8	115.7	154.8	134.2	108.6	117.1	101.4	102.8	160.4	156.4	109.6	319.7	147.8	135.2	227.9	32.2	24.9	25.1	55.7	26.1	52.6	35.4	37.9	80	88.5	52.4	232.6	81	135.2	159.3	1	1	1	1	1	1	1	1	1	1	1	1	1	1	1		Not Found	Not Found	Not Found	Not Found	Not Found	Not Found	High	Not Found	High	High	High	High	High	High	High	High	High	High	High	High	High	High	High	High	High	High	3	0.4873	0	1	1	1	549.658	4.69	0.00257	64.8529	0.0005618	0.0005996	1.071	2.75
FALSE	High	Unambiguous	IFGVTTLDIVR	[K].IFGVTTLDIVR.[A]	1xTMTpro [N-Term]	1xTMTpro [N-Term]	0.00139948	0.0021101	1.055	1	1	7	P08249	P08249 [166-176]			Malate dehydrogenase, mitochondrial [OS=Mus musculus]	P08249	0	1537.93	11	1.536	0.62	0.103866	0.133754	231.3	150.6	29.65	72.64	8	7	321.8	244.7	297.9	189.1	161.7	121.9	225.4	237.5	407.5	167.2	115	150.6	67.6	63.2	151.3	73.1	52.7	48.3	78.5	38.9	54.8	78.7	87.6	203.3	94.6	55	109.6	37	63.2	105.7	4	4	4	4	4	4	4	4	4	4	4	4	4	4	4		Not Found	Not Found	Not Found	High	High	High	High	High	High	High	High	High	High	High	High	High	High	High	High	High	High	High	High	High	High	High	2	0.4205	0	1	1	1	769.468	0.62	0.00048	84.5261	0.0005618	0.0006239	1.055	1.95
FALSE	High	Unambiguous	TMQALEIELQSQLSMK	[R].TMQALEIELQSQLSMK.[A]	2xOxidation [M2; M15]; 1xTMTpro [K16]; 1xTMTpro [N-Term]	2xOxidation [M2; M15]; 1xTMTpro [K16]; 1xTMTpro [N-Term]	0.00154253	0.0021101	1.023	1	1	1	Q9QWL7	Q9QWL7 [306-321]			Keratin, type I cytoskeletal 17 [OS=Mus musculus]	Q9QWL7	0	2490.34	16																																																								No Quan Values	Not Found	Not Found	Not Found	Not Found	Not Found	Not Found	High	Not Found	High	High	High	High	High	High	High	High	High	High	High	High	High	High	High	High	High	High	3	0.6485	0	1	1	1	830.789	2.89	0.0024	75.9311	0.0005618	0.0006775	1.023	2.02
FALSE	High	Unambiguous	DEETGLCLLPLK	[K].DEETGLCLLPLK.[E]	1xCarbamidomethyl [C7]; 1xTMTpro [K12]; 1xTMTpro [N-Term]	1xCarbamidomethyl [C7]; 1xTMTpro [K12]; 1xTMTpro [N-Term]	0.000751128	0.0021101	1.266	1	1	1	E9Q557	E9Q557 [2448-2459]			Desmoplakin [OS=Mus musculus]	E9Q557	0	1996.13	12	0.54	-0.89	0.00360269	0.0176324	21.3	39.4	34.44	18.48	8	7	27	9.3	22.3	14	20.3	28.6	18.9	30.8	31	39.4	25	40.5	40	39.2	45.5	6.1	2	3.6	5.8	4.9	12.9	6.6	11.4	15.5	22.3	11.9	29.4	21.9	39.2	31.8	1	1	1	1	1	1	1	1	1	1	1	1	1	1	1		Not Found	Not Found	Not Found	Not Found	Not Found	Not Found	High	Not Found	High	High	High	High	High	High	High	High	High	High	High	High	High	High	High	High	High	High	2	0.6908	0	1	1	1	998.57	1.88	0.00188	78.6963	0.0005618	0.0003747	1.266	2.49
FALSE	High	Unambiguous	IEVLEEELR	[K].IEVLEEELR.[L]	1xTMTpro [N-Term]	1xTMTpro [N-Term]	0.000827072	0.0021101	1.233	1	1	14	E9Q557	E9Q557 [1046-1054]			Desmoplakin [OS=Mus musculus]	E9Q557	0	1433.82	9	0.646	-0.63	0.0210459	0.0464175	608	941.6	29.29	17.92	8	7	535.4	415.8	442.4	482.2	871.4	690.5	825.7	798	549.6	943.1	851.2	860	1030	941.6	968.6	121.7	89.5	71.7	200.2	209.8	310.4	288.3	294.5	274.1	533.7	406.9	625.7	564.4	941.6	676.8	11	11	11	11	11	11	11	11	11	11	11	11	11	11	11		Not Found	High	High	High	High	High	Not Found	High	High	High	High	High	High	High	High	High	High	High	High	High	High	High	High	High	High	High	2	0.2716	0	1	1	1	717.413	1.16	0.00083	80.2318	0.0005618	0.0004056	1.233	2.43
FALSE	High	Unambiguous	LEVEANNAFDQYR	[K].LEVEANNAFDQYR.[D]	1xTMTpro [N-Term]	1xTMTpro [N-Term]	0.00187624	0.0021101	0.96	1	3	1	P47757-1	P47757-1 [96-108]			F-actin-capping protein subunit beta [OS=Mus musculus]	P47757-1; P47757-4; P47757-2	0	1872.94	13																																																								No Quan Values	Not Found	Not Found	Not Found	High	Not Found	Not Found	Not Found	Not Found	High	High	High	High	High	High	High	High	High	High	High	High	High	High	High	High	High	High	3	0.5916	0	1	1	1	624.988	4.02	0.00251	70.0593	0.0005618	0.0007975	0.96	2.62
FALSE	High	Unambiguous	SLDLDSIIAEVKAQYEDIAQR	[R].SLDLDSIIAEVKAQYEDIAQR.[S]	1xTMTpro [K12]; 1xTMTpro [N-Term]	1xTMTpro [K12]; 1xTMTpro [N-Term]	0.00161029	0.0021101	1.009	1	2	1	P50446	P50446 [316-336]			Keratin, type II cytoskeletal 6A [OS=Mus musculus]	P50446; Q9Z331	1	2985.64	21																																																								No Quan Values	Not Found	Not Found	Not Found	Not Found	Not Found	Not Found	High	Not Found	Not Found	Not Found	Not Found	High	High	High	Not Found	High	Not Found	Not Found	High	High	High	High	High	High	High	High	3	0.4889	0	1	1	1	995.883	-1.37	-0.00136	110.98	0.0005618	0.0007013	1.009	1.8
FALSE	High	Unambiguous	LETAVNLAWTAGNSNTR	[K].LETAVNLAWTAGNSNTR.[F]	1xTMTpro [N-Term]	1xTMTpro [N-Term]	0.00106706	0.0021101	1.146	1	2	3	Q60932-1	Q60932-1 [215-231]			voltage-dependent anion-selective channel protein 1 [OS=Mus musculus]	Q60932-1; Q60932-2	0	2122.12	17																																																								No Quan Values	Not Found	Not Found	Not Found	Not Found	High	High	Not Found	High	High	High	High	High	High	High	High	High	High	High	High	High	High	High	High	High	High	High	3	0.6569	0	1	1	1	708.046	0.66	0.00046	78.1969	0.0005618	0.0004993	1.146	2.74
FALSE	High	Unambiguous	DEGANAFFK	[K].DEGANAFFK.[G]	1xTMTpro [K9]; 1xTMTpro [N-Term]	1xTMTpro [K9]; 1xTMTpro [N-Term]	0.00114205	0.0021101	1.123	1	1	2	P48962	P48962 [264-272]			ADP/ATP translocase 1 [OS=Mus musculus]	P48962	0	1606.87	9	3.524	1.82	0.000813424	0.00985811	251.7	71.4	32.33	66.94	8	7	224.8	267.9	411.8	309	269.5	159.6	236.4	158.9	224	116.5	72.2	71.4	59.3	47.2	57.8	51.1	57.7	66.7	128.3	64.9	71.7	82.6	58.6	111.7	65.9	34.5	52	32.5	47.2	40.4	1	1	1	1	1	1	1	1	1	1	1	1	1	1	1		Not Found	Not Found	Not Found	Not Found	Not Found	Not Found	High	Not Found	High	High	High	High	High	High	High	High	High	High	High	High	High	High	High	High	High	High	2	0.6163	0	1	1	1	803.939	-1.22	-0.00098	65.4815	0.0005618	0.0005283	1.123	2.58
FALSE	High	Unambiguous	DYELQLASYTSGLETLLNIPIK	[K].DYELQLASYTSGLETLLNIPIK.[R]	1xTMTpro [K22]; 1xTMTpro [N-Term]	1xTMTpro [K22]; 1xTMTpro [N-Term]	0.00150069	0.0021101	1.032	1	1	1	E9Q557	E9Q557 [972-993]			Desmoplakin [OS=Mus musculus]	E9Q557	0	3089.73	22																																																								No Quan Values	Not Found	Not Found	Not Found	Not Found	Not Found	Not Found	High	Not Found	Not Found	Not Found	Not Found	Not Found	Not Found	Not Found	Not Found	Not Found	Not Found	High	High	High	High	High	High	Not Found	High	High	3	0.6605	0	1	1	1	1030.58	2.89	0.00297	107.408	0.0005618	0.000661	1.032	2.15
FALSE	High	Unambiguous	DYFEEYGK	[R].DYFEEYGK.[I]	1xTMTpro [K8]; 1xTMTpro [N-Term]	1xTMTpro [K8]; 1xTMTpro [N-Term]	0.00144251	0.0021101	1.045	1	3	3	O88569	O88569 [130-137]			heterogeneous nuclear ribonucleoproteins A2/B1 [OS=Mus musculus]	O88569-3; O88569; O88569-2	0	1658.86	8	1.7	0.77	0.105247	0.134908	133.4	78.5	44.27	69.1	8	7	248.3	219.7	159.4	171.5	88.5	62.7	111.7	110	215.7	76.1	80.8	78.5	37.4	28.2	141.2	56.4	47.3	25.8	71.2	21.3	28.2	39	40.6	107.6	43.1	38.6	57.1	20.5	28.2	98.7	2	2	2	2	2	2	2	2	2	2	2	2	2	2	2		Not Found	Not Found	High	High	Not Found	Not Found	Not Found	Not Found	High	High	High	High	High	High	High	High	High	High	High	High	High	High	High	High	High	High	2	0.75	0	1	1	1	829.931	-1.17	-0.00097	67.6391	0.0005618	0.0006407	1.045	2.48
FALSE	High	Unambiguous	ALDLFSDNAPPPELLEIINEDIAK	[R].ALDLFSDNAPPPELLEIINEDIAK.[K]	1xTMTpro [K24]; 1xTMTpro [N-Term]	1xTMTpro [K24]; 1xTMTpro [N-Term]	0.00169723	0.0021101	0.992	1	1	2	Q922R8	Q922R8 [265-288]			Protein disulfide-isomerase A6 [OS=Mus musculus]	Q922R8	0	3245.78	24																																																								No Quan Values	Not Found	Not Found	Not Found	Not Found	Not Found	Not Found	High	Not Found	High	High	High	High	Not Found	Not Found	High	High	High	High	High	High	High	Not Found	Not Found	High	High	High	3	0.6343	0	1	1	1	1082.6	-0.74	-0.0008	105.433	0.0005618	0.0007326	0.992	2.16
FALSE	High	Unambiguous	QFTSSSSIK	[R].QFTSSSSIK.[G]	1xTMTpro [K9]; 1xTMTpro [N-Term]	1xTMTpro [K9]; 1xTMTpro [N-Term]	0.001818	0.0021101	0.97	1	1	1	Q9QWL7	Q9QWL7 [7-15]			Keratin, type I cytoskeletal 17 [OS=Mus musculus]	Q9QWL7	0	1592.91	9	0.729	-0.46	0.280944	0.312261	64.3	88.2	58.6	100.75	8	7	34.1	88	42.1	116.8	71.9	155.9	57.4	31.6	297.9	168.3	46.3	480	49.6	32	88.2	7.7	18.9	6.8	48.5	17.3	70.1	20	11.7	148.6	95.3	22.1	349.3	27.2	32	61.6	1	1	1	1	1	1	1	1	1	1	1	1	1	1	1		Not Found	Not Found	Not Found	Not Found	Not Found	Not Found	High	Not Found	High	High	High	High	High	High	High	High	High	High	High	High	High	High	High	High	High	High	2	0.557	0	1	1	1	796.962	1.25	0.00099	52.6524	0.0005618	0.0007769	0.97	2.37
FALSE	High	Unambiguous	ITLDNAYMEK	[K].ITLDNAYMEK.[C]	1xOxidation [M8]; 1xTMTpro [K10]; 1xTMTpro [N-Term]	1xOxidation [M8]; 1xTMTpro [K10]; 1xTMTpro [N-Term]	0.00146013	0.0021101	1.041	1	2	1	P52480	P52480 [142-151]			Pyruvate kinase PKM [OS=Mus musculus]	P52480; P52480-2	0	1821.99	10	1.405	0.49	0.150531	0.181513	337.3	240.1	34.35	75.54	8	7	394.6	389	569.2	382.8	252.5	194.8	259.1	297.1	671.8	247.1	240.1	261.9	120.3	88.9	171.2	89.7	83.7	92.2	159	60.8	87.6	90.5	109.7	335	139.9	114.8	190.5	65.9	88.9	119.7	1	1	1	1	1	1	1	1	1	1	1	1	1	1	1		Not Found	Not Found	Not Found	Not Found	Not Found	Not Found	High	Not Found	High	High	High	High	High	High	High	High	High	High	High	High	High	High	High	High	High	High	3	0.6887	0	1	1	1	608.003	2.05	0.00124	62.8352	0.0005618	0.0006471	1.041	3.79
FALSE	High	Unambiguous	ASIAALEAK	[K].ASIAALEAK.[I]	1xTMTpro [K9]; 1xTMTpro [N-Term]	1xTMTpro [K9]; 1xTMTpro [N-Term]	0.00172383	0.0021101	0.987	1	1	2	Q8VDD5	Q8VDD5 [1807-1815]			Myosin-9 [OS=Mus musculus]	Q8VDD5	0	1481.92	9	4.141	2.05	0.00365791	0.0177255	1659	400.7	41.23	67.14	8	7	880.3	1773.2	1679.1	2360.3	622.9	1124.4	2360.4	1639.1	576	400.7	1162.4	775.1	326.5	125.9	293.3	200.1	381.7	272.1	980.1	149.9	505.4	824.2	605	287.3	226.7	555.7	563.9	178.9	125.9	205	2	2	2	2	2	2	2	2	2	2	2	2	2	2	2		Not Found	Not Found	Not Found	Not Found	Not Found	Not Found	High	Not Found	High	High	High	High	High	High	High	High	High	High	High	High	High	High	High	High	High	High	3	0.4552	0	1	1	1	494.645	1.74	0.00086	63.5469	0.0005618	0.0007422	0.987	2.79
FALSE	High	Unambiguous	ITIGQGSTEK	[K].ITIGQGSTEK.[G]	1xTMTpro [K10]; 1xTMTpro [N-Term]	1xTMTpro [K10]; 1xTMTpro [N-Term]	0.000971321	0.0021101	1.178	1	1	2	Q3V3R1	Q3V3R1 [586-595]			Monofunctional C1-tetrahydrofolate synthase, mitochondrial [OS=Mus musculus]	Q3V3R1	0	1641.97	10	1.517	0.6	0.0443972	0.0726182	231.5	152.6	42.19	52.07	8	7	518.2	368.7	343.5	247.8	193.2	177.4	216.2	193.3	373.8	203.8	160.3	152.6	132.1	89.8	135.3	117.8	79.4	55.7	102.9	46.5	79.7	75.5	71.3	186.4	115.3	76.6	111	72.4	89.8	94.5	2	2	2	2	2	2	2	2	2	2	2	2	2	2	2		Not Found	Not Found	Not Found	Not Found	Not Found	Not Found	High	Not Found	High	High	High	High	High	High	High	High	High	High	High	High	High	High	High	High	High	High	2	0.5171	0	1	1	1	821.489	2.49	0.00204	54.4063	0.0005618	0.0004625	1.178	2.34
FALSE	High	Unambiguous	NYDIGAALDTIQYSK	[K].NYDIGAALDTIQYSK.[H]	1xTMTpro [K15]; 1xTMTpro [N-Term]	1xTMTpro [K15]; 1xTMTpro [N-Term]	0.00111534	0.0021101	1.131	1	2	2	Q64337	Q64337 [423-437]			sequestosome-1 [OS=Mus musculus]	Q64337; Q64337-2	0	2280.24	15																																																								No Quan Values	Not Found	Not Found	Not Found	Not Found	High	Not Found	Not Found	High	High	High	High	High	High	High	High	High	High	High	High	High	High	High	High	High	High	High	3	0.2781	0	1	1	1	760.753	2.83	0.00215	78.0174	0.0005618	0.0005174	1.131	1.51
FALSE	High	Unambiguous	DIETFYNTSIEEMPLNVADLI	[R].DIETFYNTSIEEMPLNVADLI.[-]	1xOxidation [M13]; 1xTMTpro [N-Term]	1xOxidation [M13]; 1xTMTpro [N-Term]	0.00185854	0.0021101	0.963	1	1	4	P60843	P60843 [386-406]			Eukaryotic initiation factor 4A-I [OS=Mus musculus]	P60843	0	2747.37	21																																																								No Quan Values	Not Found	High	High	Not Found	Not Found	Not Found	Not Found	Not Found	High	High	Not Found	High	High	High	High	High	High	High	High	High	High	High	High	High	High	High	3	0.7267	0	1	1	1	916.46	-0.27	-0.00025	105.869	0.0005618	0.000791	0.963	1.61
FALSE	High	Unambiguous	TVSLGAGAK	[R].TVSLGAGAK.[D]	1xTMTpro [K9]; 1xTMTpro [N-Term]	1xTMTpro [K9]; 1xTMTpro [N-Term]	0.00124484	0.0021101	1.094	1	1	6	Q61937	Q61937 [46-54]			Nucleophosmin [OS=Mus musculus]	Q61937	0	1411.88	9	1.286	0.36	0.0856654	0.11552	822.8	640	26.56	39.08	8	7	1294	1323.1	1189.4	846.7	799.7	699	797.2	780.8	1331.8	813.1	599.9	687.1	640	430.4	638	294.1	284.8	192.7	351.6	192.5	314.2	278.4	288.2	664.2	460.1	286.8	499.9	350.7	430.4	445.8	5	5	5	5	5	5	5	5	5	5	5	5	5	5	5		Not Found	Not Found	High	High	High	High	High	Not Found	High	High	High	High	High	High	High	High	High	High	High	High	High	High	High	High	High	High	2	0.3176	0	1	1	1	706.441	-1.12	-0.00079	52.1105	0.0005618	0.0005663	1.094	2.96
FALSE	High	Unambiguous	DAFQNAYLELGGLGER	[K].DAFQNAYLELGGLGER.[V]	1xTMTpro [N-Term]	1xTMTpro [N-Term]	0.00100907	0.0021101	1.165	1	1	3	Q8VDN2	Q8VDN2 [536-551]			Sodium/potassium-transporting ATPase subunit alpha-1 [OS=Mus musculus]	Q8VDN2	0	2057.06	16																																																								No Quan Values	Not Found	Not Found	Not Found	High	High	High	Not Found	Not Found	High	High	High	High	High	High	High	High	High	High	High	High	High	High	High	High	High	High	3	0.6635	0	1	1	1	686.357	-2.96	-0.00203	83.0543	0.0005618	0.0004767	1.165	2.08
FALSE	High	Unambiguous	AGTLSITEFADMLSGNAGGFR	[R].AGTLSITEFADMLSGNAGGFR.[S]	1xOxidation [M12]; 1xTMTpro [N-Term]	1xOxidation [M12]; 1xTMTpro [N-Term]	0.00079861	0.0021101	1.245	1	16	3	Q9QXS1-1	Q9QXS1-1 [4368-4388]			plectin [OS=Mus musculus]	Q9QXS1-6; Q9QXS1-13; Q9QXS1-7; Q9QXS1-9; Q9QXS1-5; Q9QXS1-14; Q9QXS1-12; Q9QXS1-3; Q9QXS1-2; Q9QXS1-10; Q9QXS1-15; Q9QXS1-11; Q9QXS1-16; Q9QXS1-4; Q9QXS1-1; Q9QXS1-8	0	2435.22	21																																																								No Quan Values	Not Found	Not Found	Not Found	High	High	High	Not Found	Not Found	High	High	High	High	High	High	High	High	High	High	High	High	High	Not Found	High	High	High	High	3	0.746	0	1	1	1	812.413	1.45	0.00118	89.9046	0.0005618	0.0003943	1.245	2.52
FALSE	High	Unambiguous	LANEELEVR	[K].LANEELEVR.[K]	1xTMTpro [N-Term]	1xTMTpro [N-Term]	0.00079861	0.0021101	1.245	1	2	1	P21271	P21271 [1245-1253]			unconventional myosin-Vb [OS=Mus musculus]	P21271; P21271-3	0	1376.77	9	3.156	1.66	0.00135527	0.0114354	61.5	19.5	45.37	41.96	8	7	42.2	71.3	85.7	94	21.7	29	79.2	53	31	16.9	33.2	22.2	19.5	11.1	11.6	9.6	15.3	13.9	39.1	5.2	13	27.6	19.6	15.4	9.6	15.9	16.1	10.7	11.1	8.1	1	1	1	1	1	1	1	1	1	1	1	1	1	1	1		Not Found	High	Not Found	Not Found	Not Found	Not Found	Not Found	Not Found	High	High	High	High	High	High	High	High	High	High	High	High	High	High	High	High	High	High	2	0.6337	0	1	1	1	688.889	0.7	0.00048	66.3814	0.0005618	0.0003936	1.245	2.43
FALSE	High	Unambiguous	SLQALGEVIEAELR	[K].SLQALGEVIEAELR.[S]	1xTMTpro [N-Term]	1xTMTpro [N-Term]	0.00104223	0.0021101	1.154	1	1	2	Q8C0C7	Q8C0C7 [43-56]			Phenylalanine--tRNA ligase alpha subunit [OS=Mus musculus]	Q8C0C7	0	1832.04	14																																																								No Quan Values	Not Found	Not Found	Not Found	Not Found	Not Found	High	Not Found	High	High	High	High	Not Found	High	High	High	High	High	High	High	High	High	High	High	High	High	High	3	0.418	0	1	1	1	611.354	1.59	0.00097	99.6247	0.0005618	0.0004894	1.154	1.89
FALSE	High	Unambiguous	QEGLESVLK	[K].QEGLESVLK.[I]	1xTMTpro [K9]; 1xTMTpro [N-Term]	1xTMTpro [K9]; 1xTMTpro [N-Term]	0.00126356	0.0021101	1.089	1	1	1	Q02257	Q02257 [386-394]			Junction plakoglobin [OS=Mus musculus]	Q02257	0	1610.96	9	0.546	-0.87	0.0200814	0.0456043	239	437.8	51.66	23.77	8	7	145.3	58.6	116.3	206.7	405.4	327.6	276.2	321	257.6	437.8	337.6	347	506.2	513	473.3	33	12.6	18.8	85.8	97.6	147.3	96.5	118.5	128.5	247.8	161.4	252.5	277.3	513	330.7	1	1	1	1	1	1	1	1	1	1	1	1	1	1	1		Not Found	Not Found	Not Found	Not Found	Not Found	Not Found	High	Not Found	High	High	High	High	High	High	High	High	High	High	High	High	High	High	High	High	High	High	2	0.408	0	1	1	1	805.983	-1.34	-0.00108	65.8161	0.0005618	0.0005743	1.089	2.99
FALSE	High	Unambiguous	SLLEGQDAK	[R].SLLEGQDAK.[M]	1xTMTpro [K9]; 1xTMTpro [N-Term]	1xTMTpro [K9]; 1xTMTpro [N-Term]	0.000988558	0.0021101	1.172	1	1	3	P08730-1	P08730-1 [399-407]			Keratin, type I cytoskeletal 13 [OS=Mus musculus]	P08730-1	0	1568.91	9	1.405	0.49	0.560016	0.579577	144.8	103.1	172.31	184.14	8	7	157.2	116.3	171	133.4	168.9	133	1895.3	106.8	100.6	125.3	1650.4	98.5	39.9	103.1	116.1	35.7	25	27.7	55.4	40.7	59.8	661.8	39.4	50.2	70.9	788.9	71.7	21.9	103.1	81.1	2	2	2	2	2	2	2	2	2	2	2	2	1	2	2		Not Found	Not Found	Not Found	Not Found	Not Found	Not Found	High	Not Found	High	High	High	High	High	High	High	High	High	High	High	High	High	High	High	High	High	High	2	0.4924	0	1	1	1	784.959	-2.68	-0.0021	56.1624	0.0005618	0.0004689	1.172	2.64
FALSE	High	Unambiguous	EAINVEQAFQTIAR	[K].EAINVEQAFQTIAR.[N]	1xTMTpro [N-Term]	1xTMTpro [N-Term]	0.000764402	0.0021101	1.26	1	1	4	P51150	P51150 [158-171]			ras-related protein Rab-7a [OS=Mus musculus]	P51150	0	1894.04	14	2.154	1.11	0.0135226	0.0355912	70	32.5	50.13	39.24	8	7	71.9	133.6	109.5	21.1	95	68.1	46.3	46.5	56.2	28.1	32.5	17.9	42.5	32.7	21.6	16.3	28.8	17.7	8.7	22.9	30.6	16.2	17.1	28	15.9	15.5	13	23.3	32.7	15.1	1	1	1	1	1	1	1	1	1	1	1	1	1	1	1		Not Found	Not Found	High	High	High	Not Found	High	Not Found	High	High	High	High	High	High	High	High	High	High	High	High	High	High	High	High	High	High	3	0.5315	0	1	1	1	632.016	-1.45	-0.00091	81.8826	0.0005618	0.0003798	1.26	2.54
FALSE	High	Unambiguous	DAEEWFFTK	[K].DAEEWFFTK.[T]	1xTMTpro [K9]; 1xTMTpro [N-Term]	1xTMTpro [K9]; 1xTMTpro [N-Term]	0.000803284	0.0021101	1.243	1	1	10	Q6IFX2	Q6IFX2 [280-288]			Keratin, type I cytoskeletal 42 [OS=Mus musculus]	Q6IFX2	0	1780.94	9	0.498	-1	0.00498483	0.0212727	900.6	1807.2	53.18	26.4	8	7	419.2	267.6	276.2	957.3	1156.2	1213.5	847.3	1307.2	1064.4	1631.6	1444.8	2530.7	1807.2	2070.1	2010.5	95.3	57.6	44.8	397.5	278.3	545.5	295.8	482.5	530.9	923.3	690.7	1841.2	990.2	2070.1	1404.9	10	10	10	10	10	10	10	10	10	10	10	10	10	10	10		Not Found	Not Found	Not Found	High	High	High	High	High	High	High	High	High	High	High	High	High	High	High	High	High	High	High	High	High	High	High	2	0.6379	0	1	1	1	890.972	-2.15	-0.00192	81.4744	0.0005618	0.0003956	1.243	3.01
FALSE	High	Unambiguous	LAYINPDLALEEK	[R].LAYINPDLALEEK.[N]	1xTMTpro [K13]; 1xTMTpro [N-Term]	1xTMTpro [K13]; 1xTMTpro [N-Term]	0.00127494	0.0021101	1.086	1	1	1	Q60864	Q60864 [352-364]			stress-induced-phosphoprotein 1 [OS=Mus musculus]	Q60864	0	2097.21	13																																																								No Quan Values	Not Found	Not Found	Not Found	Not Found	Not Found	Not Found	High	Not Found	High	High	High	High	High	High	High	High	High	High	High	High	High	High	High	High	High	High	3	0.5924	0	1	1	1	699.742	1.12	0.00079	78.6882	0.0005618	0.0005774	1.086	2.38
FALSE	High	Unambiguous	EAFNMIDQNR	[K].EAFNMIDQNR.[D]	1xTMTpro [N-Term]	1xTMTpro [N-Term]	0.000796282	0.0021101	1.246	1	2	6	Q3THE2	Q3THE2 [36-45]			Myosin regulatory light chain 12B [OS=Mus musculus]	Q9CQ19; Q3THE2	0	1541.77	10	2.765	1.47	0.000259867	0.00667236	225.6	81.6	41.35	44	8	7	166.9	209.4	242.9	327.2	151.7	200.2	478.4	292.2	95	81.6	156.3	117	72.2	50.7	45.3	37.9	45.1	39.4	135.9	36.5	90	167	107.8	47.4	46.2	74.7	85.1	39.6	50.7	31.7	2	2	2	2	2	2	2	2	2	2	2	2	2	2	2		Not Found	High	High	High	High	Not Found	Not Found	Not Found	High	High	High	High	High	High	High	High	High	High	High	High	High	High	High	High	High	High	2	0.6512	0	1	1	1	771.388	-0.35	-0.00027	68.8793	0.0005618	0.0003933	1.246	2.58
FALSE	High	Unambiguous	LDDLVSTGK	[R].LDDLVSTGK.[L]	1xTMTpro [K9]; 1xTMTpro [N-Term]	1xTMTpro [K9]; 1xTMTpro [N-Term]	0.00074024	0.0021101	1.271	1	1	1	Q91VR5	Q91VR5 [350-358]			ATP-dependent RNA helicase DDX1 [OS=Mus musculus]	Q91VR5	0	1555.92	9	1.77	0.82	0.00737494	0.0270136	126.2	71.3	28.18	48.65	8	7	158.8	184.8	200	122	117.7	85.9	130.5	109.9	160.8	71.3	77.9	75.7	66.9	41.8	56.6	36.1	39.8	32.4	50.6	28.3	38.6	45.6	40.6	80.2	40.3	37.2	55.1	36.7	41.8	39.5	1	1	1	1	1	1	1	1	1	1	1	1	1	1	1		Not Found	Not Found	Not Found	Not Found	Not Found	Not Found	High	Not Found	High	High	High	High	High	High	High	High	High	High	High	High	High	High	High	High	High	High	2	0.6092	0	1	1	1	778.463	-0.45	-0.00035	66.0955	0.0005618	0.0003702	1.271	2.61
FALSE	High	Unambiguous	QLLLTADDR	[R].QLLLTADDR.[V]	1xTMTpro [N-Term]	1xTMTpro [N-Term]	0.000968479	0.0021101	1.179	1	1	1	P05064	P05064 [61-69]			fructose-bisphosphate aldolase A [OS=Mus musculus]	P05064	0	1348.78	9	1.742	0.8	0.0380254	0.0664964	163.7	94	26.54	69.42	8	7	210.3	172.1	265.1	148.6	122.5	140	211.5	155.7	278.4	105.4	75.4	130.6	56.1	49.5	94	47.8	37.1	43	61.7	29.5	63	73.9	57.5	138.9	59.7	36	95	30.7	49.5	65.7	1	1	1	1	1	1	1	1	1	1	1	1	1	1	1		Not Found	Not Found	High	Not Found	Not Found	Not Found	Not Found	Not Found	High	High	High	High	High	High	High	High	High	High	High	High	High	High	High	High	High	High	2	0.4147	0	1	1	1	674.891	-0.07	-5e-05	62.882	0.0005618	0.0004612	1.179	2.17
FALSE	High	Unambiguous	TTAENEFVMLK	[R].TTAENEFVMLK.[K]	1xOxidation [M9]; 1xTMTpro [K11]; 1xTMTpro [N-Term]	1xOxidation [M9]; 1xTMTpro [K11]; 1xTMTpro [N-Term]	0.000771125	0.0021101	1.257	1	1	3	Q922U2	Q922U2 [260-270]			keratin, type II cytoskeletal 5 [OS=Mus musculus]	Q922U2	0	1907.04	11	0.644	-0.63	0.0121299	0.0345815	327.6	508.6	30.8	17.79	8	7	349.4	279.8	290.2	307.3	588.5	501.6	281.7	439.1	413.4	508.6	491.8	469.3	585.8	706.1	536.5	79.4	60.2	47	127.6	141.7	225.5	98.4	162.1	206.2	287.8	235.1	341.4	321	706.1	374.9	3	3	3	3	3	3	3	3	3	3	3	3	3	3	3		Not Found	Not Found	Not Found	Not Found	Not Found	Not Found	High	Not Found	High	High	High	High	High	High	High	High	High	High	High	High	High	High	High	High	High	High	3	0.6368	0	1	1	1	636.354	1.99	0.00126	67.6055	0.0005618	0.0003829	1.257	3.8
FALSE	High	Unambiguous	LEAQLTENNIVK	[K].LEAQLTENNIVK.[E]	1xTMTpro [K12]; 1xTMTpro [N-Term]	1xTMTpro [K12]; 1xTMTpro [N-Term]	0.001818	0.0021101	0.97	1	1	1	Q03958	Q03958 [33-44]			Prefoldin subunit 6 [OS=Mus musculus]	Q03958	0	1980.16	12	1.537	0.62	0.0130638	0.0350964	73.3	47.7	24.62	27.95	8	7	73.6	90.2	112.3	70.9	73	77.4	57.6	52.6	85.6	49	45.2	57.1	42.8	46	47.7	16.7	19.4	18.2	29.4	17.6	34.8	20.1	19.4	42.7	27.8	21.6	41.5	23.4	46	33.3	1	1	1	1	1	1	1	1	1	1	1	1	1	1	1		Not Found	Not Found	Not Found	Not Found	Not Found	Not Found	High	Not Found	High	High	High	High	High	High	High	High	High	High	High	High	High	High	High	High	High	High	3	0.2659	0	1	1	1	660.727	1.96	0.0013	67.3316	0.0005618	0.0007765	0.97	1.73
FALSE	High	Unambiguous	QLLEEELAR	[R].QLLEEELAR.[L]	1xTMTpro [N-Term]	1xTMTpro [N-Term]	0.00149157	0.0021101	1.034	1	16	1	Q9QXS1-1	Q9QXS1-1 [1875-1883]			plectin [OS=Mus musculus]	Q9QXS1-6; Q9QXS1-13; Q9QXS1-7; Q9QXS1-9; Q9QXS1-5; Q9QXS1-14; Q9QXS1-12; Q9QXS1-3; Q9QXS1-2; Q9QXS1-10; Q9QXS1-15; Q9QXS1-11; Q9QXS1-16; Q9QXS1-4; Q9QXS1-1; Q9QXS1-8	0	1404.8	9	1.675	0.74	0.0841542	0.114076	70.1	41.9	47.69	58.48	8	7	72.5	152.7	78.4	90.9	39.9	46	67.8	52.1	98.8	40.3	65.9	41.9	27.6	14.2	42.3	16.5	32.9	12.7	37.8	9.6	20.7	23.7	19.2	49.3	22.8	31.5	30.5	15.1	14.2	29.6	1	1	1	1	1	1	1	1	1	1	1	1	1	1	1		Not Found	Not Found	High	Not Found	Not Found	Not Found	Not Found	Not Found	High	High	High	High	High	High	High	High	High	High	High	High	High	High	High	High	High	High	2	0.5174	0	1	1	1	702.903	-2.16	-0.00151	69.6098	0.0005618	0.0006588	1.034	2.01
FALSE	High	Unambiguous	LVIIESDLER	[K].LVIIESDLER.[A]	1xTMTpro [N-Term]	1xTMTpro [N-Term]	0.00185854	0.0021101	0.963	1	2	5	P58771-2	P58771-2 [169-178]			Isoform 2 of Tropomyosin alpha-1 chain [OS=Mus musculus]	P58771-2; P58771-1	0	1490.87	10	2.348	1.23	0.000859022	0.00985811	292.8	124.7	33.68	42.34	8	7	194.4	294.9	401.8	462.2	244.8	233.6	485.4	290.8	140.3	124.7	223.1	154	97.1	49.4	105.2	44.2	63.5	65.1	191.9	58.9	105	169.5	107.3	70	70.6	106.7	112	53.2	49.4	73.5	5	5	5	5	5	5	5	5	5	5	5	5	5	5	5		Not Found	High	High	High	High	Not Found	Not Found	Not Found	High	High	High	High	High	High	High	High	High	High	High	High	High	High	High	High	High	High	2	0.5367	0	1	1	1	745.942	0.97	0.00072	81.1398	0.0005618	0.0007902	0.963	2.59
FALSE	High	Unambiguous	SIGVYDVVELK	[R].SIGVYDVVELK.[F]	1xTMTpro [K11]; 1xTMTpro [N-Term]	1xTMTpro [K11]; 1xTMTpro [N-Term]	0.00122642	0.0021101	1.099	1	2	1	Q8BTV2	Q8BTV2 [104-114]			Cleavage and polyadenylation specificity factor subunit 7 [OS=Mus musculus]	Q8BTV2-2; Q8BTV2	0	1830.09	11	1.617	0.69	0.0440165	0.0722233	45.9	28.4	39.9	40.94	8	7	47.4	84.7	72.8	56.3	44.4	30.5	31.2	33.7	57.8	36.1	24.4	35.6	28.4	17.1	25.3	10.8	18.2	11.8	23.4	10.7	13.7	10.9	12.5	28.8	20.4	11.7	25.9	15.5	17.1	17.7	1	1	1	1	1	1	1	1	1	1	1	1	1	1	1		Not Found	Not Found	Not Found	Not Found	Not Found	Not Found	High	Not Found	High	High	High	High	High	High	High	High	High	High	High	High	High	High	High	High	High	High	3	0.5579	0	1	1	1	610.701	0.07	4e-05	76.8873	0.0005618	0.00056	1.099	2.33
FALSE	High	Unambiguous	LEAAEDIAYQLSR	[K].LEAAEDIAYQLSR.[S]	1xTMTpro [N-Term]	1xTMTpro [N-Term]	0.00149612	0.0021101	1.033	1	1	3	P67778	P67778 [241-253]			Prohibitin [OS=Mus musculus]	P67778	0	1782.96	13																																																								No Quan Values	Not Found	High	Not Found	Not Found	High	Not Found	Not Found	Not Found	High	High	High	High	High	High	High	High	High	High	High	High	High	High	High	High	High	High	3	0.7354	0	1	1	1	594.99	-0.12	-7e-05	87.3813	0.0005618	0.0006596	1.033	2.91
FALSE	High	Unambiguous	DANSENCNK	[R].DANSENCNK.[N]	1xCarbamidomethyl [C7]; 1xTMTpro [K9]; 1xTMTpro [N-Term]	1xCarbamidomethyl [C7]; 1xTMTpro [K9]; 1xTMTpro [N-Term]	0.00130586	0.0021101	1.078	1	1	1	E9Q557	E9Q557 [1058-1066]			Desmoplakin [OS=Mus musculus]	E9Q557	0	1659.83	9																																																								No Quan Values	Not Found	Not Found	High	Not Found	Not Found	Not Found	Not Found	Not Found	High	Not Found	Not Found	High	High	High	High	High	High	High	High	High	High	High	High	High	High	High	3	0.8008	0	1	1	1	553.946	-0.36	-0.0002	36.5274	0.0005618	0.0005889	1.078	2.61
FALSE	High	Unambiguous	LDQLIYIPLPDEK	[R].LDQLIYIPLPDEK.[S]	1xTMTpro [K13]; 1xTMTpro [N-Term]	1xTMTpro [K13]; 1xTMTpro [N-Term]	0.00114544	0.0021101	1.122	1	1	1	Q01853	Q01853 [639-651]			Transitional endoplasmic reticulum ATPase [OS=Mus musculus]	Q01853	0	2165.27	13																																																								No Quan Values	Not Found	Not Found	Not Found	Not Found	Not Found	Not Found	High	Not Found	High	High	High	High	High	High	High	High	High	High	High	High	High	High	High	High	High	High	3	0.4326	0	1	1	1	722.427	-1.71	-0.00123	89.6382	0.0005618	0.0005288	1.122	1.78
FALSE	High	Unambiguous	LDPHLVLDQLR	[K].LDPHLVLDQLR.[C]	1xTMTpro [N-Term]	1xTMTpro [N-Term]	0.00123008	0.0021101	1.098	1	2	1	Q8VDD5	Q8VDD5 [683-693]			Myosin-9 [OS=Mus musculus]	Q8VDD5; Q61879	0	1622.95	11	2.77	1.47	0.00109982	0.0105703	74.7	27	26.87	46.39	8	7	63.8	82.2	67.9	84.4	44.6	53.9	106.5	82.7	26.1	32.1	63.3	39.4	27	15.9	25.7	14.5	17.7	11	35.1	10.7	24.2	37.2	30.5	13	18.2	30.3	28.7	14.8	15.9	18	1	1	1	1	1	1	1	1	1	1	1	1	1	1	1		Not Found	Not Found	Not Found	Not Found	Not Found	Not Found	High	Not Found	High	High	High	High	High	High	High	High	High	High	High	High	High	High	High	High	High	High	3	0.625	0	1	1	1	541.656	-0.2	-0.00011	75.1889	0.0005618	0.0005613	1.098	2.64
FALSE	High	Unambiguous	ALAENSGVK	[R].ALAENSGVK.[A]	1xTMTpro [K9]; 1xTMTpro [N-Term]	1xTMTpro [K9]; 1xTMTpro [N-Term]	0.000777907	0.0021101	1.254	1	1	1	P42932	P42932 [451-459]			T-complex protein 1 subunit theta [OS=Mus musculus]	P42932	0	1496.89	9	1.763	0.82	0.0303721	0.0562426	124	70.3	26.64	65.51	8	7	128.5	163.3	200.6	126.4	97.3	98.1	113	121.6	198.4	81.3	83.3	70.3	55.8	36.3	50.8	29.2	35.1	32.5	52.5	23.4	44.1	39.5	44.9	99	46	39.8	51.2	30.6	36.3	35.5	1	1	1	1	1	1	1	1	1	1	1	1	1	1	1		Not Found	Not Found	Not Found	Not Found	Not Found	Not Found	High	Not Found	High	High	High	High	High	High	High	High	High	High	High	High	High	High	High	High	High	High	2	0.4465	0	1	1	1	748.95	-0.04	-3e-05	49.279	0.0005618	0.0003852	1.254	2.15
FALSE	High	Unambiguous	SLYYYIQQDTK	[K].SLYYYIQQDTK.[G]	1xTMTpro [K11]; 1xTMTpro [N-Term]	1xTMTpro [K11]; 1xTMTpro [N-Term]	0.00178968	0.0021101	0.975	1	1	1	P07356	P07356 [314-324]			Annexin A2 [OS=Mus musculus]	P07356	0	2030.11	11	1.022	0.03	0.635032	0.652008	80.2	78.4	23.69	12.92	8	7	101.7	76.7	113.3	54.2	68.1	83.8	104	76	83.8	75.9	92.8	76.7	78.4	60.4	86.4	23.1	16.5	18.4	22.5	16.4	37.7	36.3	28.1	41.8	43	44.4	55.8	43	60.4	60.4	1	1	1	1	1	1	1	1	1	1	1	1	1	1	1		Not Found	Not Found	Not Found	Not Found	Not Found	Not Found	High	Not Found	High	High	High	High	High	High	High	High	High	High	High	High	High	High	High	High	High	High	3	0.7232	0	1	1	1	677.375	1.23	0.00083	74.7471	0.0005618	0.0007657	0.975	2.71
FALSE	High	Unambiguous	EAAENSLVAYK	[K].EAAENSLVAYK.[A]	1xTMTpro [K11]; 1xTMTpro [N-Term]	1xTMTpro [K11]; 1xTMTpro [N-Term]	0.00147351	0.0021101	1.038	1	1	4	P62259	P62259 [143-153]			14-3-3 protein epsilon [OS=Mus musculus]	P62259	0	1803.01	11	1.199	0.26	0.00564356	0.0230346	107.1	89.3	20.25	20.03	8	7	143.4	144.2	144.9	95.6	92.3	97.6	102.3	112.1	108.2	91	89.7	89.3	71.3	63.2	64.9	32.6	31	23.5	39.7	22.2	43.9	35.7	41.4	54	51.5	42.9	65	39.1	63.2	45.4	1	1	1	1	1	1	1	1	1	1	1	1	1	1	1		Not Found	Not Found	Not Found	Not Found	High	High	High	High	High	High	High	High	High	High	High	High	High	High	High	High	High	High	High	High	High	High	3	0.5814	0	1	1	1	601.676	-0.57	-0.00034	61.0067	0.0005618	0.0006518	1.038	2.15
FALSE	High	Unambiguous	EAATVEELNPK	[K].EAATVEELNPK.[G]	1xTMTpro [K11]; 1xTMTpro [N-Term]	1xTMTpro [K11]; 1xTMTpro [N-Term]	0.000957197	0.0021101	1.183	1	1	5	Q78ZA7	Q78ZA7 [147-157]			Nucleosome assembly protein 1-like 4 [OS=Mus musculus]	Q78ZA7	0	1809.02	11																																																								No Quan Values	Not Found	Not Found	High	High	High	High	Not Found	High	High	High	High	High	High	High	High	High	High	High	High	High	High	High	High	High	High	High	3	0.4927	0	1	1	1	603.68	-0.25	-0.00015	58.5428	0.0005618	0.0004566	1.183	2.05
FALSE	High	Unambiguous	NVDMLSELVQEYDEPILK	[R].NVDMLSELVQEYDEPILK.[H]	1xOxidation [M4]; 1xTMTpro [K18]; 1xTMTpro [N-Term]	1xOxidation [M4]; 1xTMTpro [K18]; 1xTMTpro [N-Term]	0.00155678	0.0021101	1.02	1	1	2	Q78ZA7	Q78ZA7 [169-186]			Nucleosome assembly protein 1-like 4 [OS=Mus musculus]	Q78ZA7	0	2759.47	18																																																								No Quan Values	Not Found	Not Found	Not Found	High	Not Found	Not Found	High	Not Found	Not Found	Not Found	High	High	High	High	High	Not Found	High	High	High	High	High	High	High	High	High	High	3	0.6364	0	1	1	1	920.493	-1.02	-0.00094	89.1046	0.0005618	0.0006821	1.02	2.2
FALSE	High	Unambiguous	DIIYIGGAPDVATLTR	[K].DIIYIGGAPDVATLTR.[G]	1xTMTpro [N-Term]	1xTMTpro [N-Term]	0.00125229	0.0021101	1.092	1	1	5	Q05793	Q05793 [3646-3661]			Basement membrane-specific heparan sulfate proteoglycan core protein [OS=Mus musculus]	Q05793	0	1979.11	16																																																								No Quan Values	Not Found	Not Found	High	High	High	High	Not Found	High	High	High	High	High	High	High	High	High	High	High	High	High	High	High	High	High	High	High	3	0.732	0	1	1	1	660.374	-3.12	-0.00206	77.8434	0.0005618	0.0005687	1.092	2.5
FALSE	High	Unambiguous	DIQPAFSADDIAK	[K].DIQPAFSADDIAK.[I]	1xTMTpro [K13]; 1xTMTpro [N-Term]	1xTMTpro [K13]; 1xTMTpro [N-Term]	0.00126734	0.0021101	1.088	1	1	3	P25206	P25206 [271-283]			DNA replication licensing factor mcm3 [OS=Mus musculus]	P25206	0	1999.1	13	2.193	1.13	0.0062274	0.0244614	42.8	19.5	30.54	47.35	8	7	36.9	49.5	68.3	60	29.7	36.9	52.4	32.2	46.2	29.1	24	19.3	18.9	10.4	19.5	8.4	10.7	11.1	24.9	7.2	16.6	18.3	11.9	23	16.5	11.5	14.1	10.4	10.4	13.6	1	1	1	1	1	1	1	1	1	1	1	1	1	1	1		Not Found	Not Found	Not Found	High	High	Not Found	Not Found	High	High	High	High	High	High	High	High	High	High	High	High	High	High	High	High	High	High	High	3	0.642	0	1	1	1	667.039	1.07	0.00071	67.5476	0.0005618	0.000575	1.088	2.43
FALSE	High	Unambiguous	LVPLLDTGDIIIDGGNSEYR	[K].LVPLLDTGDIIIDGGNSEYR.[D]	1xTMTpro [N-Term]	1xTMTpro [N-Term]	0.000871694	0.0021101	1.215	1	1	3	Q9DCD0	Q9DCD0 [88-107]			6-phosphogluconate dehydrogenase, decarboxylating [OS=Mus musculus]	Q9DCD0	0	2464.33	20																																																								No Quan Values	Not Found	Not Found	High	Not Found	High	High	Not Found	Not Found	High	High	High	High	High	High	High	High	High	High	High	High	High	High	High	High	High	High	3	0.708	0	1	1	1	822.113	0.09	7e-05	93.5882	0.0005618	0.0004233	1.215	2.5
FALSE	High	Unambiguous	DLADELALVDVMEDK	[K].DLADELALVDVMEDK.[L]	1xOxidation [M12]; 1xTMTpro [K15]; 1xTMTpro [N-Term]	1xOxidation [M12]; 1xTMTpro [K15]; 1xTMTpro [N-Term]	0.0013538	0.0021101	1.066	1	1	2	P06151	P06151 [43-57]			L-lactate dehydrogenase A chain [OS=Mus musculus]	P06151	0	2300.22	15																																																								No Quan Values	Not Found	Not Found	Not Found	Not Found	Not Found	High	Not Found	High	High	High	High	High	High	High	High	High	High	High	High	High	High	High	High	High	High	High	3	0.5246	0	1	1	1	767.412	0.59	0.00045	82.3939	0.0005618	0.0006073	1.066	1.83
FALSE	High	Unambiguous	MFVLDEADEMLSR	[K].MFVLDEADEMLSR.[G]	2xOxidation [M1; M10]; 1xTMTpro [N-Term]	2xOxidation [M1; M10]; 1xTMTpro [N-Term]	0.00139525	0.0021101	1.056	1	3	3	P60843	P60843 [178-190]			Eukaryotic initiation factor 4A-I [OS=Mus musculus]	P60843; P10630-2; P10630-1	0	1891.91	13																																																								No Quan Values	Not Found	High	High	High	Not Found	Not Found	Not Found	Not Found	High	High	High	High	High	High	High	High	High	High	High	High	High	High	High	High	High	High	3	0.7031	0	1	1	1	631.309	1.57	0.00099	70.4903	0.0005618	0.0006229	1.056	2.29
FALSE	High	Unambiguous	LMDLDVEQLGIPEQEYSCVIK	[K].LMDLDVEQLGIPEQEYSCVIK.[M]	1xCarbamidomethyl [C18]; 1xOxidation [M2]; 1xTMTpro [K21]; 1xTMTpro [N-Term]	1xCarbamidomethyl [C18]; 1xOxidation [M2]; 1xTMTpro [K21]; 1xTMTpro [N-Term]	0.000846611	0.0021101	1.225	1	1	1	P17918	P17918 [118-138]			proliferating cell nuclear antigen [OS=Mus musculus]	P17918	0	3103.62	21																																																								No Quan Values	Not Found	Not Found	Not Found	Not Found	Not Found	Not Found	High	Not Found	High	High	High	High	High	High	High	High	High	High	High	High	High	High	High	High	High	High	3	0.7692	0	1	1	1	1035.21	-1.4	-0.00145	83.6656	0.0005618	0.0004128	1.225	3.38
FALSE	High	Unambiguous	ENAYDLEANLAVLK	[K].ENAYDLEANLAVLK.[L]	1xTMTpro [K14]; 1xTMTpro [N-Term]	1xTMTpro [K14]; 1xTMTpro [N-Term]	0.00167629	0.0021101	0.996	1	1	3	Q9DBZ5	Q9DBZ5 [39-52]			Eukaryotic translation initiation factor 3 subunit K [OS=Mus musculus]	Q9DBZ5	0	2171.22	14	1.781	0.83	0.0114192	0.0344237	34.9	19.6	32.88	44.86	8	7	26.5	41.6	67.7	32.3	31.5	33.2	39.8	36.6	42	21.1	30.6	19.6	19.2	13.6	13.5	6	9	11	13.4	7.6	14.9	13.9	13.5	21	11.9	14.6	14.2	10.5	13.6	9.5	1	1	1	1	1	1	1	1	1	1	1	1	1	1	1		Not Found	Not Found	Not Found	Not Found	High	Not Found	High	Not Found	High	High	High	High	High	High	High	High	High	High	High	High	High	High	High	High	High	High	3	0.512	0	1	1	1	724.413	1.69	0.00123	80.2405	0.0005618	0.0007259	0.996	2.09
FALSE	High	Unambiguous	TEFLSFMNTELAAFTK	[K].TEFLSFMNTELAAFTK.[N]	1xTMTpro [K16]; 1xTMTpro [N-Term]	1xTMTpro [K16]; 1xTMTpro [N-Term]	0.00158571	0.0021101	1.014	1	1	1	P50543	P50543 [32-47]			protein S100-A11 [OS=Mus musculus]	P50543	0	2458.32	16																																																								No Quan Values	Not Found	Not Found	Not Found	Not Found	Not Found	Not Found	High	Not Found	High	High	High	High	Not Found	High	High	Not Found	High	High	High	High	High	High	High	High	High	High	3	0.6833	0	1	1	1	820.112	1.23	0.00101	105.848	0.0005618	0.0006924	1.014	1.8
FALSE	High	Unambiguous	RDLGEELEALK	[K].RDLGEELEALK.[T]	1xTMTpro [K11]; 1xTMTpro [N-Term]	1xTMTpro [K11]; 1xTMTpro [N-Term]	0.000977031	0.0021101	1.176	1	3	1	Q8VDD5	Q8VDD5 [1135-1145]			Myosin-9 [OS=Mus musculus]	O08638-2; O08638-1; Q8VDD5	1	1881.09	11	2.26	1.18	0.00316604	0.0162534	99.2	43.9	40.48	44.42	8	7	71.6	140.6	97.3	176.6	47.4	71.6	113.7	101.3	49.3	43.9	87.1	53.5	30.8	22.9	39	16.3	30.3	15.8	73.3	11.4	32.2	39.7	37.4	24.6	24.9	41.7	38.9	16.9	22.9	27.2	1	1	1	1	1	1	1	1	1	1	1	1	1	1	1		Not Found	Not Found	Not Found	Not Found	Not Found	Not Found	High	Not Found	High	High	High	High	High	High	High	High	High	High	High	High	High	High	High	High	High	High	3	0.471	0	1	1	1	627.702	-1.19	-0.00075	73.5724	0.0005618	0.0004646	1.176	2.93
FALSE	High	Unambiguous	AINQGGLTSVAVR	[K].AINQGGLTSVAVR.[G]	1xTMTpro [N-Term]	1xTMTpro [N-Term]	0.000731642	0.0021101	1.275	1	1	1	Q9QUM9	Q9QUM9 [31-43]			Proteasome subunit alpha type-6 [OS=Mus musculus]	Q9QUM9	0	1589.93	13	1.543	0.63	0.00206179	0.0128599	48.3	31.3	36.46	21.74	8	7	47.2	49.3	96.3	56.1	53.9	42.6	41.7	32.9	39.2	20.2	34	33.1	26.5	24.4	31.3	10.7	10.6	15.6	23.3	13	19.2	14.6	12.1	19.6	11.4	16.3	24.1	14.5	24.4	21.9	1	1	1	1	1	1	1	1	1	1	1	1	1	1	1		Not Found	Not Found	Not Found	Not Found	Not Found	Not Found	High	Not Found	High	High	High	High	High	High	High	High	High	High	High	High	High	High	High	High	High	High	3	0.5955	0	1	1	1	530.648	-0.44	-0.00023	55.9129	0.0005618	0.0003669	1.275	3.14
FALSE	High	Unambiguous	LMEPIYLVEIQCPEQVVGGIYGVLNR	[R].LMEPIYLVEIQCPEQVVGGIYGVLNR.[K]	1xCarbamidomethyl [C12]; 1xOxidation [M2]; 1xTMTpro [N-Term]	1xCarbamidomethyl [C12]; 1xOxidation [M2]; 1xTMTpro [N-Term]	0.0017346	0.0021101	0.985	1	1	1	P58252	P58252 [740-765]			Elongation factor 2 [OS=Mus musculus]	P58252	0	3309.75	26																																																								No Quan Values	Not Found	Not Found	Not Found	Not Found	Not Found	Not Found	High	Not Found	Not Found	Not Found	Not Found	Not Found	Not Found	Not Found	Not Found	Not Found	Not Found	Not Found	Not Found	High	Not Found	Not Found	Not Found	Not Found	High	High	3	0.7582	0	1	1	1	1103.93	1.96	0.00217	100.573	0.0005618	0.000746	0.985	2.44
FALSE	High	Unambiguous	ALMGSPQLVAAVVR	[R].ALMGSPQLVAAVVR.[T]	1xOxidation [M3]; 1xTMTpro [N-Term]	1xOxidation [M3]; 1xTMTpro [N-Term]	0.00174002	0.0021101	0.984	1	1	1	Q02257	Q02257 [178-191]			Junction plakoglobin [OS=Mus musculus]	Q02257	0	1732.01	14	0.626	-0.68	0.0339016	0.0609288	71.1	113.7	25.42	25.36	8	7	69.1	69.2	66.7	70.3	104.4	124.2	72	84.9	75.8	134.6	88.2	91.7	113.7	154.7	127.3	15.7	14.9	10.8	29.2	25.1	55.8	25.1	31.3	37.8	76.2	42.1	66.7	62.3	154.7	88.9	1	1	1	1	1	1	1	1	1	1	1	1	1	1	1		Not Found	Not Found	Not Found	Not Found	Not Found	Not Found	High	Not Found	High	High	High	High	High	High	High	High	High	High	High	High	High	High	High	High	High	High	2	0.5248	0	1	1	1	866.508	-0.82	-0.00071	68.2645	0.0005618	0.000748	0.984	2.42
FALSE	High	Unambiguous	LIVENLSSR	[R].LIVENLSSR.[CV]	1xTMTpro [N-Term]	1xTMTpro [N-Term]	0.00140797	0.0021101	1.053	2	3	4	Q3TWW8; O35326	Q3TWW8 [112-120]; O35326 [110-118]			Serine/arginine-rich splicing factor 6 [OS=Mus musculus] Serine/arginine-rich splicing factor 5 [OS=Mus musculus]	Q8VE97; Q3TWW8; O35326	0	1334.8	9	1.812	0.86	0.00473243	0.0205336	317.7	175.3	28.24	42.29	8	7	384.6	473.1	444.2	326	256	190.1	298.6	309.5	305.4	189	204.7	175.3	129.4	75.8	129.6	87.4	101.8	72	135.4	61.6	85.5	104.2	114.2	152.3	107	97.9	127.5	70.9	75.8	90.6	4	4	4	4	4	4	4	4	4	4	4	4	4	4	4	Shared	Not Found	Not Found	Not Found	High	High	High	Not Found	High	High	High	High	High	High	High	High	High	High	High	High	High	High	High	High	High	High	High	2	0.5797	0	1	1	1	667.902	0.49	0.00033	65.7694	0.0005618	0.0006271	1.053	2.76
FALSE	High	Unambiguous	TEMEDLMSSK	[R].TEMEDLMSSK.[D]	1xTMTpro [K10]; 1xTMTpro [N-Term]	1xTMTpro [K10]; 1xTMTpro [N-Term]	0.00178408	0.0021101	0.976	1	1	6	Q8VDD5	Q8VDD5 [1504-1513]			Myosin-9 [OS=Mus musculus]	Q8VDD5	0	1778.92	10	3.097	1.63	0.000105993	0.00392552	120	38.8	41.97	39.21	8	7	104.3	145.3	83.4	118.3	73.4	130.3	247.4	121.8	48.9	38.8	69.8	47.2	32.1	19	32.7	23.7	31.3	13.5	49.1	17.7	58.6	86.4	45	24.4	21.9	33.4	34.3	17.6	19	22.9	2	2	2	2	2	2	2	2	2	2	2	2	2	2	2		Not Found	Not Found	High	High	High	High	Not Found	High	High	High	High	High	High	High	High	High	High	High	High	High	High	High	High	High	High	High	3	0.7	0	1	1	1	593.643	-0.64	-0.00038	70.2554	0.0005618	0.0007637	0.976	2.4
FALSE	High	Unambiguous	DQLIVNLLK	[K].DQLIVNLLK.[E]	1xTMTpro [K9]; 1xTMTpro [N-Term]	1xTMTpro [K9]; 1xTMTpro [N-Term]	0.00123375	0.0021101	1.097	1	1	1	P06151	P06151 [6-14]			L-lactate dehydrogenase A chain [OS=Mus musculus]	P06151	0	1664.06	9																																																								No Quan Values	Not Found	Not Found	Not Found	Not Found	Not Found	Not Found	High	Not Found	High	High	High	High	High	High	High	High	High	High	High	High	High	High	High	High	High	High	3	0.3944	0	1	1	1	555.359	0.7	0.00039	84.3793	0.0005618	0.0005631	1.097	2.13
FALSE	High	Unambiguous	TFAPEEISAMVLTK	[K].TFAPEEISAMVLTK.[M]	1xOxidation [M10]; 1xTMTpro [K14]; 1xTMTpro [N-Term]	1xOxidation [M10]; 1xTMTpro [K14]; 1xTMTpro [N-Term]	0.00105147	0.0021101	1.151	1	1	1	P20029	P20029 [140-153]			78 kDa glucose-regulated protein [OS=Mus musculus]	P20029	0	2161.21	14																																																								No Quan Values	Not Found	Not Found	Not Found	Not Found	Not Found	Not Found	High	Not Found	High	High	High	High	High	High	High	High	High	High	High	High	High	High	High	High	High	High	3	0.625	0	1	1	1	721.074	0.68	0.00049	77.4737	0.0005618	0.0004932	1.151	2.4
FALSE	High	Unambiguous	LLTGELLPTDGMIR	[K].LLTGELLPTDGMIR.[K]	1xOxidation [M12]; 1xTMTpro [N-Term]	1xOxidation [M12]; 1xTMTpro [N-Term]	0.00154253	0.0021101	1.023	1	1	2	Q99LE6	Q99LE6 [447-460]			ATP-binding cassette sub-family F member 2 [OS=Mus musculus]	Q99LE6	0	1849.04	14																																																								No Quan Values	Not Found	Not Found	Not Found	High	Not Found	High	Not Found	Not Found	High	High	High	High	High	High	High	High	High	High	High	High	High	High	High	High	High	High	3	0.5652	0	1	1	1	617.019	-0.07	-5e-05	79.5779	0.0005618	0.0006762	1.023	1.61
FALSE	High	Unambiguous	DSIFSNLIGQLDYK	[R].DSIFSNLIGQLDYK.[G]	1xTMTpro [K14]; 1xTMTpro [N-Term]	1xTMTpro [K14]; 1xTMTpro [N-Term]	0.00122642	0.0021101	1.099	1	1	1	Q8BMS1	Q8BMS1 [423-436]			Trifunctional enzyme subunit alpha, mitochondrial [OS=Mus musculus]	Q8BMS1	0	2221.24	14																																																								No Quan Values	Not Found	Not Found	Not Found	Not Found	Not Found	Not Found	High	Not Found	High	High	High	High	High	High	High	High	High	High	High	High	High	High	High	High	High	High	3	0.7197	0	1	1	1	741.084	0.3	0.00022	93.9629	0.0005618	0.0005594	1.099	2.64
FALSE	High	Unambiguous	LYGPSSVSFADDFVR	[R].LYGPSSVSFADDFVR.[S]	1xTMTpro [N-Term]	1xTMTpro [N-Term]	0.00125979	0.0021101	1.09	1	1	2	P19324	P19324 [133-147]			Serpin H1 [OS=Mus musculus]	P19324	0	1964.01	15	1.76	0.82	0.105037	0.134806	61.5	35	39.22	88.3	8	7	81.7	118.2	79.8	87.1	46.2	45.7	47.5	45.3	139.4	61.1	28.2	35.6	20.8	17.7	35	18.6	25.5	12.9	36.2	11.1	20.5	16.6	16.7	69.5	34.6	13.5	25.9	11.4	17.7	24.4	2	2	2	2	2	2	2	2	2	2	2	2	2	2	2		Not Found	Not Found	High	High	Not Found	Not Found	Not Found	Not Found	High	High	High	High	High	High	High	High	High	High	High	High	High	High	High	High	High	High	2	0.621	0	1	1	1	982.51	1.88	0.00185	80.9951	0.0005618	0.0005726	1.09	2.19
FALSE	High	Unambiguous	IMGIPEDEQMGLLR	[R].IMGIPEDEQMGLLR.[V]	2xOxidation [M2; M10]; 1xTMTpro [N-Term]	2xOxidation [M2; M10]; 1xTMTpro [N-Term]	0.00176741	0.0021101	0.979	1	1	8	Q8VDD5	Q8VDD5 [328-341]			Myosin-9 [OS=Mus musculus]	Q8VDD5	0	1938	14	1.372	0.46	0.0507745	0.0797775	130.8	95.3	70.4	40.2	8	7	489.5	108.8	152.1	257.2	117.1	111.4	146	114	172.3	104.9	142.3	95.3	77.1	57.3	70.2	111.2	23.4	24.6	106.8	28.2	50.1	51	42.1	85.9	59.4	68	69.4	42.2	57.3	49	3	3	3	3	3	3	3	3	3	3	3	3	3	3	3		Not Found	Not Found	High	High	High	High	High	Not Found	High	High	High	High	High	High	High	High	High	High	High	High	High	High	High	High	High	High	3	0.5294	0	1	1	1	646.672	0.36	0.00023	66.2724	0.0005618	0.0007585	0.979	2.38
FALSE	High	Unambiguous	RGDLPFVVTR	[R].RGDLPFVVTR.[R]	1xTMTpro [N-Term]	1xTMTpro [N-Term]	0.00092687	0.0021101	1.194	1	1	1	Q8VDD5	Q8VDD5 [1923-1932]			Myosin-9 [OS=Mus musculus]	Q8VDD5	1	1463.87	10																																																								No Quan Values	Not Found	Not Found	Not Found	Not Found	Not Found	Not Found	High	Not Found	High	High	High	High	High	High	High	High	High	High	High	High	High	High	High	High	High	High	3	0.5551	0	1	1	1	488.626	-1.71	-0.00083	64.2393	0.0005618	0.0004445	1.194	2.54
FALSE	High	Unambiguous	DGVFLYFEDNAGVIVNNK	[K].DGVFLYFEDNAGVIVNNK.[G]	1xTMTpro [K18]; 1xTMTpro [N-Term]	1xTMTpro [K18]; 1xTMTpro [N-Term]	0.000735929	0.0021101	1.273	1	1	7	P62830	P62830 [92-109]			60S ribosomal protein L23 [OS=Mus musculus]	P62830	0	2622.41	18	1.363	0.45	0.00241719	0.0139312	66.5	48.8	20	12.88	8	7	79.6	82.1	92.8	68.7	64.5	55.3	58.1	55.6	57.3	45.4	59.4	48.8	48.2	41	49.5	18.1	17.7	15	28.5	15.5	24.9	20.3	20.5	28.6	25.7	28.4	35.5	26.4	41	34.6	2	2	2	2	2	2	2	2	2	2	2	2	2	2	2		Not Found	Not Found	Not Found	High	Not Found	High	High	High	High	High	High	High	High	High	High	High	High	High	High	High	High	High	High	High	High	High	3	0.6192	0	1	1	1	874.805	-1.52	-0.00133	89.9232	0.0005618	0.0003681	1.273	2.81
FALSE	High	Unambiguous	LYQSAGGMPGGMPGGFPGGGAPPSGGASSGPTIEEVD	[K].LYQSAGGMPGGMPGGFPGGGAPPSGGASSGPTIEEVD.[-]	2xOxidation [M8; M12]; 1xTMTpro [N-Term]	2xOxidation [M8; M12]; 1xTMTpro [N-Term]	0.00175091	0.0021101	0.982	1	1	2	P63017	P63017 [610-646]			Heat shock cognate 71 kDa protein [OS=Mus musculus]	P63017	0	3682.7	37																																																								No Quan Values	Not Found	Not Found	Not Found	High	High	Not Found	Not Found	Not Found	Not Found	High	Not Found	High	Not Found	High	Not Found	Not Found	High	High	High	High	Not Found	High	High	High	High	High	4	0.8395	0	1	1	1	921.426	-3.3	-0.00304	68.6997	0.0005618	0.0007517	0.982	1.62
FALSE	High	Unambiguous	SDQLTGLSLLPLSEK	[R].SDQLTGLSLLPLSEK.[A]	1xTMTpro [K15]; 1xTMTpro [N-Term]	1xTMTpro [K15]; 1xTMTpro [N-Term]	0.0012826	0.0021101	1.084	1	16	1	Q9QXS1-1	Q9QXS1-1 [3345-3359]			plectin [OS=Mus musculus]	Q9QXS1-6; Q9QXS1-13; Q9QXS1-7; Q9QXS1-9; Q9QXS1-5; Q9QXS1-14; Q9QXS1-12; Q9QXS1-3; Q9QXS1-2; Q9QXS1-10; Q9QXS1-15; Q9QXS1-11; Q9QXS1-16; Q9QXS1-4; Q9QXS1-1; Q9QXS1-8	0	2209.29	15																																																								No Quan Values	Not Found	Not Found	Not Found	Not Found	Not Found	Not Found	High	Not Found	High	High	High	High	High	High	High	High	High	High	High	High	High	High	High	High	High	High	3	0.5985	0	1	1	1	737.102	-0.69	-0.00051	82.373	0.0005618	0.00058	1.084	2.69
FALSE	High	Unambiguous	LPIVNENDELVAIIAR	[K].LPIVNENDELVAIIAR.[T]	1xTMTpro [N-Term]	1xTMTpro [N-Term]	0.0012083	0.0021101	1.104	1	1	2	P24547	P24547 [209-224]			inosine-5'-monophosphate dehydrogenase 2 [OS=Mus musculus]	P24547	0	2083.21	16																																																								No Quan Values	Not Found	Not Found	Not Found	Not Found	Not Found	High	Not Found	High	High	Not Found	High	High	Not Found	High	High	High	High	High	High	High	High	High	High	High	High	High	3	0.1667	0	1	1	1	695.073	-1.29	-0.00089	88.7391	0.0005618	0.0005525	1.104	1.8
FALSE	High	Unambiguous	SDIGEVILVGGMTR	[K].SDIGEVILVGGMTR.[M]	1xOxidation [M12]; 1xTMTpro [N-Term]	1xOxidation [M12]; 1xTMTpro [N-Term]	0.00151449	0.0021101	1.029	1	1	2	P38647	P38647 [378-391]			Stress-70 protein, mitochondrial [OS=Mus musculus]	P38647	0	1766.96	14																																																								No Quan Values	Not Found	High	High	Not Found	Not Found	Not Found	Not Found	Not Found	High	High	High	High	High	High	High	High	High	High	High	High	High	High	High	High	High	High	3	0.6562	0	1	1	1	589.659	-0.93	-0.00055	77.498	0.0005618	0.0006669	1.029	1.92
FALSE	High	Unambiguous	DNPLDPVLAK	[K].DNPLDPVLAK.[V]	1xTMTpro [K10]; 1xTMTpro [N-Term]	1xTMTpro [K10]; 1xTMTpro [N-Term]	0.00159059	0.0021101	1.013	1	1	1	Q922Q8	Q922Q8 [117-126]			Leucine-rich repeat-containing protein 59 [OS=Mus musculus]	Q922Q8	0	1690	10	1.238	0.31	0.0473997	0.07566	115.4	93.2	27.3	34.02	8	7	208.6	143.2	154	111.6	111.9	111	97.4	119	162.2	94.9	89.4	106.7	70.2	60.2	93.2	47.4	30.8	24.9	46.3	26.9	49.9	34	43.9	80.9	53.7	42.8	77.6	38.5	60.2	65.1	1	1	1	1	1	1	1	1	1	1	1	1	1	1	1		Not Found	Not Found	Not Found	Not Found	Not Found	Not Found	High	Not Found	High	High	High	High	High	High	High	High	High	High	High	High	High	High	High	High	High	High	3	0.514	0	1	1	1	564.006	-0.07	-4e-05	67.9839	0.0005618	0.0006951	1.013	1.79
FALSE	High	Unambiguous	SELELTLGK	[R].SELELTLGK.[L]	1xTMTpro [K9]; 1xTMTpro [N-Term]	1xTMTpro [K9]; 1xTMTpro [N-Term]	0.00150528	0.0021101	1.031	1	16	2	Q9QXS1-1	Q9QXS1-1 [1210-1218]			plectin [OS=Mus musculus]	Q9QXS1-6; Q9QXS1-13; Q9QXS1-7; Q9QXS1-9; Q9QXS1-5; Q9QXS1-14; Q9QXS1-12; Q9QXS1-3; Q9QXS1-2; Q9QXS1-10; Q9QXS1-15; Q9QXS1-11; Q9QXS1-16; Q9QXS1-4; Q9QXS1-1; Q9QXS1-8	0	1597.97	9	2.132	1.09	0.0207211	0.0462102	75.7	35.5	37.42	53.13	8	7	62.7	142.1	116.5	85.3	58.4	50.3	74.4	77	100.2	47.7	63.5	35.5	35.4	24.5	34.3	14.3	30.6	18.9	35.4	14.1	22.6	26	28.4	50	27	30.4	25.8	19.4	24.5	24	1	1	1	1	1	1	1	1	1	1	1	1	1	1	1		Not Found	Not Found	Not Found	Not Found	Not Found	Not Found	High	Not Found	High	High	High	High	High	High	High	High	High	High	High	High	High	High	High	High	High	High	2	0.2895	0	1	1	1	799.486	-0.42	-0.00034	69.3674	0.0005618	0.0006637	1.031	1.9
FALSE	High	Unambiguous	LNVEVDAAPPVDLNK	[R].LNVEVDAAPPVDLNK.[I]	1xTMTpro [K15]; 1xTMTpro [N-Term]	1xTMTpro [K15]; 1xTMTpro [N-Term]	0.000861572	0.0021101	1.219	1	1	1	B1AQ75	B1AQ75 [246-260]			Keratin, type I cuticular Ha6 [OS=Mus musculus]	B1AQ75	0	2202.26	15																																																								No Quan Values	Not Found	Not Found	Not Found	Not Found	Not Found	Not Found	High	Not Found	High	High	High	High	High	High	High	High	High	High	High	High	High	High	High	High	High	High	3	0.4822	0	1	1	1	734.759	0.08	6e-05	70.2329	0.0005618	0.0004195	1.219	1.97
FALSE	High	Unambiguous	LQDEIQNMK	[R].LQDEIQNMK.[E]	1xOxidation [M8]; 1xTMTpro [K9]; 1xTMTpro [N-Term]	1xOxidation [M8]; 1xTMTpro [K9]; 1xTMTpro [N-Term]	0.0017953	0.0021101	0.974	1	1	2	P20152	P20152 [365-373]			Vimentin [OS=Mus musculus]	P20152	0	1742.96	9	1.926	0.95	0.0683592	0.0968422	450	233.6	43.46	75.71	8	7	502.5	713.5	924.2	681.6	403	270.9	377.3	320.2	811	323.7	412.9	212.7	151	89.5	233.6	114.2	153.6	149.8	283	97	121.8	131.7	118.2	404.5	183.1	197.4	154.7	82.7	89.5	163.2	2	2	2	2	2	2	2	2	2	2	2	2	2	2	2		Not Found	Not Found	Not Found	Not Found	Not Found	Not Found	High	Not Found	High	High	High	High	High	High	High	High	High	High	High	High	High	High	High	High	High	High	2	0.537	0	1	1	1	871.985	1.12	0.00098	54.7825	0.0005618	0.0007693	0.974	2.16
FALSE	High	Unambiguous	LNSNTQVVLLSATMPSDVLEVTK	[K].LNSNTQVVLLSATMPSDVLEVTK.[K]	1xTMTpro [K23]; 1xTMTpro [N-Term]	1xTMTpro [K23]; 1xTMTpro [N-Term]	0.00121551	0.0021101	1.102	1	1	1	P60843	P60843 [203-225]			Eukaryotic initiation factor 4A-I [OS=Mus musculus]	P60843	0	3067.72	23																																																								No Quan Values	Not Found	Not Found	Not Found	Not Found	Not Found	Not Found	High	Not Found	High	High	Not Found	High	High	High	High	High	High	High	High	High	High	High	High	High	High	High	3	0.6726	0	1	1	1	1023.25	0.96	0.00098	87.7922	0.0005618	0.0005555	1.102	2.26
FALSE	High	Unambiguous	ALTVPELTQQMFDAK	[R].ALTVPELTQQMFDAK.[N]	1xOxidation [M11]; 1xTMTpro [K15]; 1xTMTpro [N-Term]	1xOxidation [M11]; 1xTMTpro [K15]; 1xTMTpro [N-Term]	0.00100907	0.0021101	1.165	2	4	1	P68372; Q922F4	P68372 [283-297]; Q922F4 [283-297]			Tubulin beta-4B chain [OS=Mus musculus] Tubulin beta-6 chain [OS=Mus musculus]	Q9D6F9; Q9ERD7; P68372; Q922F4	0	2316.28	15	1.994	1	0.0104554	0.0326573	58.4	29.3	36.02	62.72	8	7	62.7	81.4	100	97.3	45.9	40.2	46.5	54.4	75.5	36	29.3	25.1	33.6	12.5	17.8	14.3	17.5	16.2	40.4	11.1	18.1	16.3	20.1	37.7	20.4	14	18.3	18.4	12.5	12.4	1	1	1	1	1	1	1	1	1	1	1	1	1	1	1	Shared	Not Found	Not Found	Not Found	Not Found	Not Found	Not Found	High	Not Found	High	High	High	High	High	High	High	High	High	High	High	High	High	High	High	High	High	High	3	0.2158	0	1	1	1	772.762	-1.68	-0.0013	73.2139	0.0005618	0.0004772	1.165	2.92
FALSE	High	Unambiguous	DPDTAIDDAQVELDAQALFQAGELK	[R].DPDTAIDDAQVELDAQALFQAGELK.[W]	1xTMTpro [K25]; 1xTMTpro [N-Term]	1xTMTpro [K25]; 1xTMTpro [N-Term]	0.00117641	0.0021101	1.113	1	1	2	P48036	P48036 [160-184]			annexin A5 [OS=Mus musculus]	P48036	0	3281.7	25																																																								No Quan Values	Not Found	Not Found	Not Found	High	High	Not Found	Not Found	Not Found	High	Not Found	High	High	High	High	High	High	High	High	High	High	Not Found	High	High	High	High	High	4	0.619	0	1	1	1	821.18	-1.04	-0.00085	92.6831	0.0005618	0.0005406	1.113	1.68
FALSE	High	Unambiguous	SVSLPIFSSFVTSQDENAVSLR	[K].SVSLPIFSSFVTSQDENAVSLR.[S]	1xTMTpro [N-Term]	1xTMTpro [N-Term]	0.00101204	0.0021101	1.164	1	1	3	Q8BVY0	Q8BVY0 [257-278]			Ribosomal L1 domain-containing protein 1 [OS=Mus musculus]	Q8BVY0	0	2687.42	22																																																								No Quan Values	Not Found	Not Found	Not Found	High	High	Not Found	High	Not Found	High	High	High	High	High	High	High	High	High	High	High	High	High	High	High	High	High	High	3	0.7102	0	1	1	1	896.479	0.36	0.00032	93.0536	0.0005618	0.0004782	1.164	2.45
FALSE	High	Unambiguous	MALDIEIATYR	[K].MALDIEIATYR.[K]	1xTMTpro [N-Term]	1xTMTpro [N-Term]	0.00155678	0.0021101	1.02	1	4	4	P20152	P20152 [391-401]			Vimentin [OS=Mus musculus]	P15331-1; P15331-2; P15331-3; P20152	0	1599.87	11																																																								No Quan Values	Not Found	High	High	High	High	Not Found	Not Found	Not Found	High	High	High	High	High	High	High	High	High	High	High	High	High	High	High	High	High	High	3	0.3495	0	1	1	1	533.962	-0.85	-0.00045	78.5952	0.0005618	0.0006812	1.02	2.89
FALSE	High	Unambiguous	TASNVEEAFINTAK	[K].TASNVEEAFINTAK.[E]	1xTMTpro [K14]; 1xTMTpro [N-Term]	1xTMTpro [K14]; 1xTMTpro [N-Term]	0.000918773	0.0021101	1.197	1	1	2	P53994	P53994 [152-165]			Ras-related protein Rab-2A [OS=Mus musculus]	P53994	0	2103.16	14																																																								No Quan Values	Not Found	Not Found	Not Found	Not Found	Not Found	High	Not Found	High	High	High	Not Found	High	High	High	High	High	High	High	High	High	High	High	High	High	High	High	3	0.5	0	1	1	1	701.724	-0.12	-8e-05	71.3905	0.0005618	0.0004421	1.197	2.14
FALSE	High	Unambiguous	TAVDSLVAYSVK	[R].TAVDSLVAYSVK.[I]	1xTMTpro [K12]; 1xTMTpro [N-Term]	1xTMTpro [K12]; 1xTMTpro [N-Term]	0.001576	0.0021101	1.016	1	1	1	Q8BMK4	Q8BMK4 [528-539]			Cytoskeleton-associated protein 4 [OS=Mus musculus]	Q8BMK4	0	1861.09	12	1.865	0.9	0.00223365	0.0134669	81.8	43.9	27.76	30.59	8	7	82.3	99.2	123.3	83.4	81.4	51.1	66.5	62.9	72.5	45.1	43.9	56.1	36.2	29.1	41.8	18.7	21.4	20	34.6	19.6	23	23.2	23.2	36.1	25.5	21	40.8	19.8	29.1	29.2	1	1	1	1	1	1	1	1	1	1	1	1	1	1	1		Not Found	Not Found	Not Found	Not Found	Not Found	Not Found	High	Not Found	High	High	High	High	High	High	High	High	High	High	High	High	High	High	High	High	High	High	3	0.5333	0	1	1	1	621.036	1.1	0.00068	72.9562	0.0005618	0.0006881	1.016	2.55
FALSE	High	Unambiguous	MQLLEIITTDK	[K].MQLLEIITTDK.[T]	1xOxidation [M1]; 1xTMTpro [K11]; 1xTMTpro [N-Term]	1xOxidation [M1]; 1xTMTpro [K11]; 1xTMTpro [N-Term]	0.000768877	0.0021101	1.258	1	1	1	Q8BMS1	Q8BMS1 [506-516]			Trifunctional enzyme subunit alpha, mitochondrial [OS=Mus musculus]	Q8BMS1	0	1929.12	11																																																								No Quan Values	Not Found	Not Found	Not Found	Not Found	Not Found	Not Found	High	Not Found	High	High	High	High	High	High	High	High	High	High	High	High	High	High	High	High	High	High	3	0.6157	0	1	1	1	643.711	-1.25	-0.00081	81.3797	0.0005618	0.0003819	1.258	2.55
FALSE	High	Unambiguous	LGFSEVELVQMVVDGVK	[R].LGFSEVELVQMVVDGVK.[L]	1xTMTpro [K17]; 1xTMTpro [N-Term]	1xTMTpro [K17]; 1xTMTpro [N-Term]	0.00133761	0.0021101	1.07	1	1	1	Q04447	Q04447 [342-358]			Creatine kinase B-type [OS=Mus musculus]	Q04447	0	2457.39	17																																																								No Quan Values	Not Found	Not Found	Not Found	Not Found	Not Found	Not Found	High	Not Found	Not Found	Not Found	Not Found	High	Not Found	Not Found	High	Not Found	High	High	Not Found	High	Not Found	High	High	High	High	High	3	0.6329	0	1	1	1	819.803	0.47	0.00038	104.485	0.0005618	0.0006007	1.07	1.58
FALSE	High	Unambiguous	DSLLQDGEFTMDLR	[R].DSLLQDGEFTMDLR.[T]	1xTMTpro [N-Term]	1xTMTpro [N-Term]	0.00114544	0.0021101	1.122	1	1	4	P62962	P62962 [76-89]			profilin-1 [OS=Mus musculus]	P62962	0	1943.97	14																																																								No Quan Values	Not Found	Not Found	High	High	High	High	Not Found	Not Found	High	High	High	High	High	High	High	High	High	High	High	High	High	High	High	High	High	High	3	0.644	0	1	1	1	648.662	1.17	0.00076	80.2071	0.0005618	0.0005292	1.122	2.5
FALSE	High	Unambiguous	QYDIDDAITK	[R].QYDIDDAITK.[N]	1xTMTpro [K10]; 1xTMTpro [N-Term]	1xTMTpro [K10]; 1xTMTpro [N-Term]	0.000929585	0.0021101	1.193	1	16	3	Q9QXS1-1	Q9QXS1-1 [4346-4355]			plectin [OS=Mus musculus]	Q9QXS1-6; Q9QXS1-13; Q9QXS1-7; Q9QXS1-9; Q9QXS1-5; Q9QXS1-14; Q9QXS1-12; Q9QXS1-3; Q9QXS1-2; Q9QXS1-10; Q9QXS1-15; Q9QXS1-11; Q9QXS1-16; Q9QXS1-4; Q9QXS1-1; Q9QXS1-8	0	1789.98	10	1.786	0.84	0.000355459	0.00689552	104	58.2	38.8	22.37	8	7	148.1	216.3	189.8	100.4	107.7	81.3	100.1	89.9	82.6	62.5	45.5	56.3	58.2	42.7	61.3	33.7	46.6	30.8	41.7	25.9	36.6	35	33.2	41.2	35.4	21.8	41	31.9	42.7	42.9	2	2	2	2	2	2	2	2	2	2	2	2	2	2	2		Not Found	High	Not Found	Not Found	High	High	Not Found	Not Found	High	High	High	High	High	High	High	High	High	High	High	High	High	High	High	High	High	High	3	0.6981	0	1	1	1	597.332	-1.13	-0.00067	63.7807	0.0005618	0.0004462	1.193	2.65
FALSE	High	Unambiguous	LLDPEDVDVPQPDEK	[R].LLDPEDVDVPQPDEK.[S]	1xTMTpro [K15]; 1xTMTpro [N-Term]	1xTMTpro [K15]; 1xTMTpro [N-Term]	0.00083923	0.0021101	1.228	1	16	1	Q9QXS1-1	Q9QXS1-1 [383-397]			plectin [OS=Mus musculus]	Q9QXS1-6; Q9QXS1-13; Q9QXS1-7; Q9QXS1-9; Q9QXS1-5; Q9QXS1-14; Q9QXS1-12; Q9QXS1-3; Q9QXS1-2; Q9QXS1-10; Q9QXS1-15; Q9QXS1-11; Q9QXS1-16; Q9QXS1-4; Q9QXS1-1; Q9QXS1-8	0	2317.24	15																																																								No Quan Values	Not Found	Not Found	High	Not Found	Not Found	Not Found	Not Found	Not Found	High	High	High	High	High	High	High	High	High	High	High	High	High	High	High	High	High	High	3	0.601	0	1	1	1	773.086	0.73	0.00056	73.2736	0.0005618	0.0004102	1.228	1.98
FALSE	High	Unambiguous	LQSLTENLTK	[R].LQSLTENLTK.[E]	1xTMTpro [K10]; 1xTMTpro [N-Term]	1xTMTpro [K10]; 1xTMTpro [N-Term]	0.000854058	0.0021101	1.222	1	1	1	E9Q557	E9Q557 [1718-1727]			Desmoplakin [OS=Mus musculus]	E9Q557	0	1755.05	10	0.525	-0.93	0.0115566	0.0345684	79.1	150.6	31.02	32.42	8	7	77.8	36	51	80.5	84.8	72.6	86	113.1	61.2	154.4	107.5	173.9	180.7	106.2	150.6	17.7	7.7	8.3	33.4	20.4	32.6	30	41.7	30.5	87.3	51.4	126.5	99	106.2	105.3	1	1	1	1	1	1	1	1	1	1	1	1	1	1	1		Not Found	Not Found	Not Found	Not Found	Not Found	Not Found	High	Not Found	High	High	High	High	High	High	High	High	High	High	High	High	High	High	High	High	High	High	3	0.6358	0	1	1	1	585.69	2.32	0.00136	72.0278	0.0005618	0.0004164	1.222	3.35
FALSE	High	Unambiguous	LLDAQLATGGIVDPR	[R].LLDAQLATGGIVDPR.[L]	1xTMTpro [N-Term]	1xTMTpro [N-Term]	0.000831914	0.0021101	1.231	1	16	3	Q9QXS1-1	Q9QXS1-1 [3943-3957]			plectin [OS=Mus musculus]	Q9QXS1-6; Q9QXS1-13; Q9QXS1-7; Q9QXS1-9; Q9QXS1-5; Q9QXS1-14; Q9QXS1-12; Q9QXS1-3; Q9QXS1-2; Q9QXS1-10; Q9QXS1-15; Q9QXS1-11; Q9QXS1-16; Q9QXS1-4; Q9QXS1-1; Q9QXS1-8	0	1843.06	15																																																								No Quan Values	Not Found	Not Found	Not Found	Not Found	High	High	Not Found	High	High	High	High	High	High	High	High	High	High	High	High	High	High	High	High	High	High	High	3	0.5226	0	1	1	1	615.026	0.86	0.00053	75.4105	0.0005618	0.0004073	1.231	1.99
FALSE	High	Unambiguous	IQTQPGYANTLR	[R].IQTQPGYANTLR.[E]	1xTMTpro [N-Term]	1xTMTpro [N-Term]	0.000924163	0.0021101	1.195	1	1	1	Q8VEM8	Q8VEM8 [185-196]			Phosphate carrier protein, mitochondrial [OS=Mus musculus]	Q8VEM8	0	1665.92	12	2.764	1.47	0.00173024	0.0122895	165.7	59.9	43.79	62.6	8	7	191.1	285.4	337.3	272.2	123.2	101.8	143.6	142.4	176.4	94.1	52.3	60.8	59.9	34.1	55.6	43.4	61.4	54.7	113	29.7	45.8	50.1	52.5	88	53.3	25	44.2	32.8	34.1	38.8	1	1	1	1	1	1	1	1	1	1	1	1	1	1	1		Not Found	Not Found	Not Found	Not Found	Not Found	Not Found	High	Not Found	High	High	High	High	High	High	High	High	High	High	High	High	High	High	High	High	High	High	2	0.5135	0	1	1	1	833.467	1.8	0.0015	52.4574	0.0005618	0.0004434	1.195	2.59
FALSE	High	Unambiguous	DTNFLNGFGVQV	[K].DTNFLNGFGVQV.[-]	1xTMTpro [N-Term]	1xTMTpro [N-Term]	0.00150988	0.0021101	1.03	1	1	1	XXXX11	XXXX11 [3-14]			MHV-A59 nsp11 [OS=Homo sapiens]	XXXX11	0	1614.84	12																																																								No Quan Values	Not Found	High	Not Found	Not Found	Not Found	Not Found	Not Found	Not Found	High	High	High	High	High	High	High	High	High	High	High	High	High	High	High	High	High	High	2	0.5743	0	1	1	1	807.927	1.83	0.00148	92.1686	0.0005618	0.0006653	1.03	1.48
FALSE	High	Unambiguous	YVQLPADEVDTQLLQDAAR	[R].YVQLPADEVDTQLLQDAAR.[K]	1xTMTpro [N-Term]	1xTMTpro [N-Term]	0.00107971	0.0021101	1.142	1	1	1	O35900	O35900 [69-87]			U6 snRNA-associated Sm-like protein LSm2 [OS=Mus musculus]	O35900	0	2449.29	19																																																								No Quan Values	Not Found	Not Found	Not Found	High	Not Found	Not Found	Not Found	Not Found	High	High	High	High	High	High	High	High	High	High	High	High	High	High	High	High	High	High	3	0.5446	0	1	1	1	817.102	0.32	0.00026	79.382	0.0005618	0.0005037	1.142	2.24
FALSE	High	Unambiguous	ANTFVAELK	[R].ANTFVAELK.[G]	1xTMTpro [K9]; 1xTMTpro [N-Term]	1xTMTpro [K9]; 1xTMTpro [N-Term]	0.000884518	0.0021101	1.21	1	1	1	P08249	P08249 [177-185]			Malate dehydrogenase, mitochondrial [OS=Mus musculus]	P08249	0	1600.96	9	1.182	0.24	0.315493	0.346942	90.6	76.7	31.05	69.39	8	7	119.1	113.2	152.7	80.9	81.9	61.4	69.2	100.2	206.8	85.5	65.4	87.1	39.8	28.5	76.7	27.1	24.4	24.7	33.6	19.7	27.6	24.2	37	103.1	48.4	31.3	63.4	21.8	28.5	53.6	1	1	1	1	1	1	1	1	1	1	1	1	1	1	1		Not Found	Not Found	Not Found	Not Found	Not Found	Not Found	High	Not Found	High	High	High	High	High	High	High	High	High	High	High	High	High	High	High	High	High	High	2	0.5185	0	1	1	1	800.982	0.99	0.00079	70.17	0.0005618	0.0004285	1.21	2.16
FALSE	High	Unambiguous	TINEVENQILTR	[R].TINEVENQILTR.[D]	1xTMTpro [N-Term]	1xTMTpro [N-Term]	0.000819862	0.0021101	1.236	1	2	4	P57780	P57780 [747-758]			Alpha-actinin-4 [OS=Mus musculus]	P57780; Q7TPR4	0	1733.97	12	0.893	-0.16	0.109791	0.138676	127.2	142.5	17.67	11.72	8	7	116.7	132.9	121.8	87.6	149.7	155.1	120.9	152.9	133.9	142.5	132.9	128.9	168.7	169.5	157.2	26.5	28.6	19.7	36.4	36	69.7	42.2	56.4	66.8	80.6	63.5	93.8	92.4	169.5	109.9	4	4	4	4	4	4	4	4	4	4	4	4	4	4	4		Not Found	Not Found	High	High	High	Not Found	Not Found	Not Found	High	High	High	High	High	High	High	High	High	High	High	High	High	High	High	High	High	High	3	0.3924	0	1	1	1	578.662	0.22	0.00013	73.0845	0.0005618	0.0004027	1.236	2.88
FALSE	High	Unambiguous	APEEFELLSK	[K].APEEFELLSK.[V]	1xTMTpro [K10]; 1xTMTpro [N-Term]	1xTMTpro [K10]; 1xTMTpro [N-Term]	0.0014557	0.0021101	1.042	1	1	1	Q91ZE0	Q91ZE0 [285-294]			Trimethyllysine dioxygenase, mitochondrial [OS=Mus musculus]	Q91ZE0	0	1771.01	10	2.104	1.07	0.0193694	0.0446264	62.8	29.9	38.02	57.45	8	7	65.8	125	95.9	83.5	60	49.4	52.4	45.7	91	50.4	42.3	28.6	29.9	22.1	26.8	14.9	26.9	15.5	34.7	14.5	22.2	18.3	16.9	45.4	28.5	20.2	20.8	16.4	22.1	18.7	1	1	1	1	1	1	1	1	1	1	1	1	1	1	1		Not Found	Not Found	Not Found	Not Found	Not Found	Not Found	High	Not Found	High	High	High	High	High	High	High	High	High	High	High	High	High	High	High	High	High	High	2	0.4581	0	1	1	1	886.012	1.79	0.00158	74.3531	0.0005618	0.0006444	1.042	2.03
FALSE	High	Unambiguous	DVDAAYMNK	[K].DVDAAYMNK.[V]	1xOxidation [M7]; 1xTMTpro [K9]; 1xTMTpro [N-Term]	1xOxidation [M7]; 1xTMTpro [K9]; 1xTMTpro [N-Term]	0.00187624	0.0021101	0.96	3	3	4	P50446; Q6IME9; Q922U2	P50446 [262-270]; Q6IME9 [244-252]; Q922U2 [272-280]			Keratin, type II cytoskeletal 6A [OS=Mus musculus] Keratin, type II cytoskeletal 72 [OS=Mus musculus] keratin, type II cytoskeletal 5 [OS=Mus musculus]	P50446; Q6IME9; Q922U2	0	1650.87	9	1.112	0.15	0.781046	0.79019	53.3	47.9	25.95	40.78	8	7	32.9	52.5	43.1	54.1	68.2	77	64.1	48	39.1	47.8	47.9	95.7	66.1	90	34.2	7.5	11.3	7	22.5	16.4	34.6	22.4	17.7	19.5	27.1	22.9	69.6	36.2	90	23.9	1	2	1	2	2	2	2	2	2	2	2	2	2	2	2	Shared	Not Found	Not Found	High	High	High	Not Found	Not Found	Not Found	High	High	High	High	High	High	High	High	High	High	High	High	High	High	High	High	High	High	3	0.5447	0	1	1	1	550.96	0.65	0.00036	52.032	0.0005618	0.0007964	0.96	2.46
FALSE	High	Unambiguous	SGTSEFLNK	[K].SGTSEFLNK.[M]	1xTMTpro [K9]; 1xTMTpro [N-Term]	1xTMTpro [K9]; 1xTMTpro [N-Term]	0.000782461	0.0021101	1.252	1	1	2	P08113	P08113 [169-177]			Endoplasmin [OS=Mus musculus]	P08113	0	1590.9	9	1.616	0.69	0.103071	0.132942	435.2	269.4	33.98	74.19	8	7	531	503.1	727.7	444.9	310.4	264.4	320.6	425.7	831	303.9	244.7	272.7	155.4	140	269.4	120.7	108.3	117.9	184.8	74.7	118.8	111.9	157.1	414.5	172	117	198.4	85.2	140	188.2	2	2	2	2	2	2	2	2	2	2	2	2	2	2	2		Not Found	Not Found	Not Found	Not Found	Not Found	Not Found	High	Not Found	High	High	High	High	High	High	High	High	High	High	High	High	High	High	High	High	High	High	2	0.5179	0	1	1	1	795.953	0.44	0.00035	57.9597	0.0005618	0.0003873	1.252	2.24
FALSE	High	Unambiguous	SLADELALVDVLEDK	[K].SLADELALVDVLEDK.[L]	1xTMTpro [K15]; 1xTMTpro [N-Term]	1xTMTpro [K15]; 1xTMTpro [N-Term]	0.00110877	0.0021101	1.133	1	1	3	P16125	P16125 [44-58]			L-lactate dehydrogenase B chain [OS=Mus musculus]	P16125	0	2238.27	15																																																								No Quan Values	Not Found	Not Found	Not Found	High	Not Found	High	High	Not Found	High	High	High	High	High	High	High	High	High	High	High	High	High	High	High	High	High	High	3	0.6061	0	1	1	1	746.763	0.23	0.00018	95.8034	0.0005618	0.000515	1.133	1.98
FALSE	High	Unambiguous	DVDGVTDINLGK	[K].DVDGVTDINLGK.[L]	1xTMTpro [K12]; 1xTMTpro [N-Term]	1xTMTpro [K12]; 1xTMTpro [N-Term]	0.00166594	0.0021101	0.998	1	1	4	Q3V3R1	Q3V3R1 [177-188]			Monofunctional C1-tetrahydrofolate synthase, mitochondrial [OS=Mus musculus]	Q3V3R1	0	1854.05	12	1.414	0.5	0.188696	0.221606	101.8	72	27.54	38.82	8	7	103.9	135.2	135.6	99.8	107.9	60.5	70.1	84.4	141.5	101.7	75.7	72	63.2	51.7	58.6	23.6	29.1	22	41.4	26	27.2	24.5	31.1	70.6	57.6	36.2	52.4	34.6	51.7	40.9	3	3	3	3	3	3	3	3	3	3	3	3	3	3	3		Not Found	High	Not Found	High	High	High	Not Found	Not Found	High	High	High	High	High	High	High	High	High	High	High	High	High	High	High	High	High	High	3	0.6445	0	1	1	1	618.688	1.35	0.00083	69.5512	0.0005618	0.0007226	0.998	2.11
FALSE	High	Unambiguous	ALEQQVEEMK	[R].ALEQQVEEMK.[T]	1xOxidation [M9]; 1xTMTpro [K10]; 1xTMTpro [N-Term]	1xOxidation [M9]; 1xTMTpro [K10]; 1xTMTpro [N-Term]	0.00103004	0.0021101	1.158	1	1	1	Q8VDD5	Q8VDD5 [1529-1538]			Myosin-9 [OS=Mus musculus]	Q8VDD5	0	1829	10	2.554	1.35	0.000591492	0.00863912	128.2	50.2	43.36	46.45	8	7	101.2	126.2	240.5	233.4	94.9	114.2	267.8	130.2	64.6	50.2	120.1	72.7	46.6	34.7	43.9	23	27.2	39	96.9	22.8	51.4	93.5	48	32.2	28.4	57.4	52.9	25.6	34.7	30.7	1	1	1	1	1	1	1	1	1	1	1	1	1	1	1		Not Found	Not Found	Not Found	Not Found	Not Found	Not Found	High	Not Found	High	High	High	High	High	High	High	High	High	High	High	High	High	High	High	High	High	High	3	0.5525	0	1	1	1	610.337	-0.49	-0.0003	55.6044	0.0005618	0.0004851	1.158	3.24
FALSE	High	Unambiguous	STIGVEFATR	[K].STIGVEFATR.[S]	1xTMTpro [N-Term]	1xTMTpro [N-Term]	0.000753325	0.0021101	1.265	1	2	1	P46638	P46638 [42-51]			Ras-related protein Rab-11B [OS=Mus musculus]	P46638; P62492	0	1384.78	10	1.697	0.76	0.100638	0.130812	74.9	44.1	32.16	64.76	8	7	90.9	104	114.7	86.2	50.6	49.2	65.1	59.3	132.7	63.1	44.1	45.3	22.9	39.3	41.6	20.7	22.4	18.6	35.8	12.2	22.1	22.7	21.9	66.2	35.7	21.1	32.9	12.5	39.3	29.1	1	1	1	1	1	1	1	1	1	1	1	1	1	1	1		Not Found	Not Found	High	Not Found	Not Found	Not Found	Not Found	Not Found	High	High	High	High	High	High	High	High	High	High	High	High	High	High	High	High	High	High	2	0.4928	0	1	1	1	692.889	-3.38	-0.00234	61.7352	0.0005618	0.000375	1.265	2.07
FALSE	High	Unambiguous	TLLVDGFYAAQQVLQK	[R].TLLVDGFYAAQQVLQK.[A]	1xTMTpro [K16]; 1xTMTpro [N-Term]	1xTMTpro [K16]; 1xTMTpro [N-Term]	0.00106706	0.0021101	1.146	1	1	1	Q91ZE0	Q91ZE0 [269-284]			Trimethyllysine dioxygenase, mitochondrial [OS=Mus musculus]	Q91ZE0	0	2402.39	16																																																								No Quan Values	Not Found	Not Found	Not Found	Not Found	Not Found	Not Found	High	Not Found	High	High	High	High	High	High	High	High	High	High	High	High	High	High	High	High	High	High	3	0.4817	0	1	1	1	801.469	-0.59	-0.00047	99.3539	0.0005618	0.0004995	1.146	1.91
FALSE	High	Unambiguous	DFLDEYIFLAVGR	[R].DFLDEYIFLAVGR.[V]	1xTMTpro [N-Term]	1xTMTpro [N-Term]	0.000887106	0.0021101	1.209	1	3	2	Q62167	Q62167 [395-407]			ATP-dependent RNA helicase DDX3X [OS=Mus musculus]	Q62095; Q62167; P16381	0	1862	13																																																								No Quan Values	Not Found	Not Found	Not Found	Not Found	High	High	Not Found	Not Found	High	High	High	High	High	High	High	High	High	High	High	High	High	High	High	High	High	High	3	0.7184	0	1	1	1	621.338	-0.83	-0.00052	101.466	0.0005618	0.0004292	1.209	2.06
FALSE	High	Unambiguous	LQPFATEADVEEALR	[K].LQPFATEADVEEALR.[L]	1xTMTpro [N-Term]	1xTMTpro [N-Term]	0.000831914	0.0021101	1.231	1	1	1	P49718	P49718 [627-641]			DNA replication licensing factor mcm5 [OS=Mus musculus]	P49718	0	1993.06	15																																																								No Quan Values	Not Found	Not Found	Not Found	Not Found	High	Not Found	Not Found	Not Found	High	High	High	High	High	High	High	High	High	High	High	High	High	High	High	High	High	High	3	0.7082	0	1	1	1	665.024	0.1	7e-05	80.7208	0.0005618	0.0004072	1.231	3.77
FALSE	High	Unambiguous	DSLLQDGEFTMDLR	[R].DSLLQDGEFTMDLR.[T]	1xOxidation [M11]; 1xTMTpro [N-Term]	1xOxidation [M11]; 1xTMTpro [N-Term]	0.000733782	0.0021101	1.274	1	1	4	P62962	P62962 [76-89]			profilin-1 [OS=Mus musculus]	P62962	0	1959.97	14	2.415	1.27	0.00148881	0.0116082	47.9	19.8	33.37	40.64	8	7	60.8	61	59.2	39.8	57.5	23.1	33.7	32.5	35.8	20.6	25.2	12.3	19.2	10.9	19.8	13.8	13.1	9.6	16.5	13.8	10.4	11.8	12	17.9	11.7	12	9	10.5	10.9	13.8	1	1	1	1	1	1	1	1	1	1	1	1	1	1	1		Not Found	Not Found	High	High	High	Not Found	Not Found	Not Found	High	High	High	High	High	High	High	High	High	High	High	High	High	High	High	High	High	High	3	0.6857	0	1	1	1	653.995	1.92	0.00125	73.2568	0.0005618	0.0003674	1.274	3.15
FALSE	High	Unambiguous	DGIIDFTSGSELLITK	[R].DGIIDFTSGSELLITK.[A]	1xTMTpro [K16]; 1xTMTpro [N-Term]	1xTMTpro [K16]; 1xTMTpro [N-Term]	0.000985663	0.0021101	1.173	1	3	2	Q9WTI7-1	Q9WTI7-1 [1032-1047]			Unconventional myosin-Ic [OS=Mus musculus]	Q9WTI7-1; Q9WTI7-3; Q9WTI7-2	0	2317.31	16																																																								No Quan Values	Not Found	Not Found	Not Found	High	High	Not Found	Not Found	Not Found	High	High	High	High	High	High	High	High	High	High	High	High	High	High	High	High	High	High	3	0.7578	0	1	1	1	773.11	0.58	0.00045	87.1196	0.0005618	0.0004678	1.173	2.89
FALSE	High	Unambiguous	DSLTLVFVETK	[K].DSLTLVFVETK.[K]	1xTMTpro [K11]; 1xTMTpro [N-Term]	1xTMTpro [K11]; 1xTMTpro [N-Term]	0.00100612	0.0021101	1.166	1	2	3	Q62167	Q62167 [441-451]			ATP-dependent RNA helicase DDX3X [OS=Mus musculus]	Q62095; Q62167	0	1860.1	11	1.843	0.88	0.0354691	0.0631983	100.9	54.7	27.62	55.75	8	7	104.5	106.5	164.9	118	80.9	70.5	90.3	97.4	134.1	80.6	63.1	54.7	47.5	20.9	47.8	23.7	22.9	26.7	49	19.5	31.7	31.5	35.9	66.9	45.6	30.2	39.8	26	20.9	33.4	2	2	2	2	2	2	2	2	2	2	2	2	2	2	2		Not Found	Not Found	Not Found	Not Found	Not Found	Not Found	High	High	High	High	High	High	High	High	High	High	High	High	High	High	High	High	High	High	High	High	3	0.664	0	1	1	1	620.705	1.34	0.00083	80.3059	0.0005618	0.0004758	1.166	2.5
FALSE	High	Unambiguous	IYDDDFFQNLDGVANALDNIDAR	[R].IYDDDFFQNLDGVANALDNIDAR.[M]	1xTMTpro [N-Term]	1xTMTpro [N-Term]	0.00175091	0.0021101	0.982	1	1	1	Q02053	Q02053 [559-581]			Ubiquitin-like modifier-activating enzyme 1 [OS=Mus musculus]	Q02053	0	2918.41	23																																																								No Quan Values	Not Found	Not Found	Not Found	Not Found	High	Not Found	Not Found	Not Found	Not Found	Not Found	Not Found	Not Found	Not Found	Not Found	Not Found	Not Found	High	Not Found	Not Found	High	High	Not Found	High	Not Found	High	High	3	0.766	0	1	1	1	973.473	-2.67	-0.0026	102.325	0.0005618	0.0007518	0.982	2.65
FALSE	High	Unambiguous	TIAIIAEGIPEALTR	[R].TIAIIAEGIPEALTR.[K]	1xTMTpro [N-Term]	1xTMTpro [N-Term]	0.000800943	0.0021101	1.244	1	1	1	Q91V92	Q91V92 [583-597]			ATP-citrate synthase [OS=Mus musculus]	Q91V92	0	1872.11	15																																																								No Quan Values	Not Found	Not Found	Not Found	Not Found	Not Found	High	Not Found	Not Found	High	High	Not Found	Not Found	High	High	High	High	High	High	High	High	Not Found	Not Found	High	High	High	High	3	0.6175	0	1	1	1	624.71	1.05	0.00065	89.5619	0.0005618	0.0003948	1.244	1.83
FALSE	High	Unambiguous	IILEIDNAR	[R].IILEIDNAR.[L]	1xTMTpro [N-Term]	1xTMTpro [N-Term]	0.00165055	0.0021101	1.001	1	2	6	P08730-1	P08730-1 [168-176]			Keratin, type I cytoskeletal 13 [OS=Mus musculus]	P08730-2; P08730-1	0	1360.81	9	0.864	-0.21	0.933693	0.937308	312.6	361.9	40.34	32.51	8	7	258.9	206.9	280.7	262.8	403.8	657.5	421.3	348.2	190.2	268.7	442.4	361.9	451.1	464	241	58.8	44.5	45.5	109.1	97.2	295.5	147.1	128.5	94.9	152.1	211.5	263.3	247.2	464	168.4	6	6	6	6	6	6	6	6	6	6	6	6	6	6	6		Not Found	Not Found	High	High	High	High	High	High	High	High	High	High	High	High	High	High	High	High	High	High	High	High	High	High	High	High	2	0.5047	0	1	1	1	680.91	1.22	0.00083	75.0006	0.0005618	0.0007154	1.001	2.14
FALSE	High	Unambiguous	ATISNDGATILK	[K].ATISNDGATILK.[L]	1xTMTpro [K12]; 1xTMTpro [N-Term]	1xTMTpro [K12]; 1xTMTpro [N-Term]	0.00103004	0.0021101	1.158	1	1	1	P80313	P80313 [56-67]			T-complex protein 1 subunit eta [OS=Mus musculus]	P80313	0	1812.07	12	1.329	0.41	0.183104	0.215772	74.7	56.2	26.26	42.99	8	7	108.9	94.6	105.4	69.9	56.4	79.9	57.3	65.7	112.6	59.7	39.7	93.8	46.5	43.8	56.2	24.7	20.4	17.1	29	13.6	35.9	20	24.3	56.2	33.8	19	68.3	25.5	43.8	39.3	1	1	1	1	1	1	1	1	1	1	1	1	1	1	1		Not Found	Not Found	Not Found	Not Found	Not Found	Not Found	High	Not Found	High	High	High	High	High	High	High	High	High	High	High	High	High	High	High	High	High	High	2	0.5983	0	1	1	1	906.54	0.27	0.00025	61.0531	0.0005618	0.0004856	1.158	2.39
FALSE	High	Unambiguous	LLGEIAQGNENYAGIAAR	[K].LLGEIAQGNENYAGIAAR.[D]	1xTMTpro [N-Term]	1xTMTpro [N-Term]	0.00074024	0.0021101	1.271	1	1	1	P26039	P26039 [1105-1122]			Talin-1 [OS=Mus musculus]	P26039	0	2164.17	18																																																								No Quan Values	Not Found	Not Found	Not Found	High	Not Found	Not Found	Not Found	Not Found	High	Not Found	Not Found	High	High	High	High	High	Not Found	High	High	High	High	High	High	High	High	High	3	0.64	0	1	1	1	722.061	-0.55	-0.0004	76.8602	0.0005618	0.0003697	1.271	2
FALSE	High	Unambiguous	QVDQLTNDK	[R].QVDQLTNDK.[A]	1xTMTpro [K9]; 1xTMTpro [N-Term]	1xTMTpro [K9]; 1xTMTpro [N-Term]	0.00107653	0.0021101	1.143	1	1	14	P20152	P20152 [160-168]			Vimentin [OS=Mus musculus]	P20152	0	1668.94	9	1.767	0.82	0.0589178	0.0881642	515.7	291.8	33.81	65.01	8	7	603.7	878	685.7	540.2	492.4	327.7	385.7	393.9	824.2	378.9	396.8	229.1	198	140.3	291.8	137.2	189	111.1	224.3	118.5	147.3	134.7	145.4	411.1	214.4	189.7	166.7	108.5	140.3	203.9	8	8	8	8	8	8	8	8	8	8	8	8	8	8	8		Not Found	High	High	High	High	High	High	High	High	High	High	High	High	High	High	High	High	High	High	High	High	High	High	High	High	High	2	0.4302	0	1	1	1	834.973	-1.29	-0.00108	52.1443	0.0005618	0.000503	1.143	1.79
FALSE	High	Unambiguous	AVDEAADALLK	[K].AVDEAADALLK.[A]	1xTMTpro [K11]; 1xTMTpro [N-Term]	1xTMTpro [K11]; 1xTMTpro [N-Term]	0.000796282	0.0021101	1.246	1	4	1	Q8CAQ8-1	Q8CAQ8-1 [286-296]			MICOS complex subunit Mic60 [OS=Mus musculus]	Q8CAQ8-5; Q8CAQ8-1; Q8CAQ8-2; Q8CAQ8-3	0	1724.01	11																																																								No Quan Values	Not Found	Not Found	Not Found	High	Not Found	Not Found	Not Found	Not Found	High	High	High	High	High	High	High	High	High	High	High	High	High	High	High	High	High	High	3	0.5071	0	1	1	1	575.341	0.24	0.00014	76.0242	0.0005618	0.0003927	1.246	2.11
FALSE	High	Unambiguous	AVDSLVPIGR	[K].AVDSLVPIGR.[G]	1xTMTpro [N-Term]	1xTMTpro [N-Term]	0.00163532	0.0021101	1.004	1	1	10	Q03265	Q03265 [195-204]			ATP synthase subunit alpha, mitochondrial [OS=Mus musculus]	Q03265	0	1330.8	10	2.163	1.11	0.0442554	0.0725006	1387.6	641.5	33.96	71.26	8	7	1764.2	2138	2128.3	1690.3	1139.1	847.2	1109.9	1085.1	2373.6	1212.5	637.5	641.5	679.2	509.3	552.6	400.9	460.2	344.9	701.9	274.2	380.8	387.5	400.5	1183.8	686.1	304.7	466.8	372.2	509.3	386.1	10	10	10	10	10	10	10	10	10	10	10	10	10	10	10		Not Found	Not Found	High	High	High	High	High	High	High	High	High	High	High	High	High	High	High	High	High	High	High	High	High	High	High	High	2	0.6324	0	1	1	1	665.905	0.55	0.00037	65.4331	0.0005618	0.0007109	1.004	1.85
FALSE	High	Unambiguous	TLEVEIEPGVR	[R].TLEVEIEPGVR.[D]	1xTMTpro [N-Term]	1xTMTpro [N-Term]	0.00103916	0.0021101	1.155	1	1	6	Q99KV1	Q99KV1 [207-217]			DnaJ homolog subfamily B member 11 [OS=Mus musculus]	Q99KV1	0	1545.88	11	2.04	1.03	0.0307469	0.0566332	52	25.5	49.08	77.37	8	7	54.3	98.9	134	67.5	49.8	37.8	49.6	45.1	95.2	53.2	18.6	27.4	25.5	15.9	22.1	12.3	21.3	21.7	28	12	17	17.3	16.6	47.5	30.1	8.9	20	14	15.9	15.5	1	1	1	1	1	1	1	1	1	1	1	1	1	1	1		Not Found	High	High	High	High	High	Not Found	Not Found	High	High	High	High	High	High	High	High	High	High	High	High	High	High	High	High	High	High	2	0.5529	0	1	1	1	773.444	-0.6	-0.00046	69.3017	0.0005618	0.0004881	1.155	2.08
FALSE	High	Unambiguous	NALLQLTDSQIADVAR	[R].NALLQLTDSQIADVAR.[F]	1xTMTpro [N-Term]	1xTMTpro [N-Term]	0.000910749	0.0021101	1.2	1	1	3	Q6P4T2	Q6P4T2 [1994-2009]			U5 small nuclear ribonucleoprotein 200 kDa helicase [OS=Mus musculus]	Q6P4T2	0	2032.14	16																																																								No Quan Values	Not Found	Not Found	Not Found	High	High	High	Not Found	Not Found	High	High	High	High	High	High	High	High	High	High	High	High	High	High	High	High	High	High	3	0.7306	0	1	1	1	678.05	0.55	0.00037	81.8213	0.0005618	0.0004386	1.2	2.19
FALSE	High	Unambiguous	ANILEDSYR	[R].ANILEDSYR.[R]	1xTMTpro [N-Term]	1xTMTpro [N-Term]	0.00120471	0.0021101	1.105	1	1	1	P46935	P46935 [537-545]			E3 ubiquitin-protein ligase NEDD4 [OS=Mus musculus]	P46935	0	1384.74	9																																																								No Quan Values	Not Found	High	Not Found	Not Found	Not Found	Not Found	Not Found	Not Found	High	High	High	High	High	High	High	High	High	High	High	High	High	High	High	High	High	High	2	0.6681	0	1	1	1	692.873	-0.88	-0.00061	68.1552	0.0005618	0.0005521	1.105	2.35
FALSE	High	Unambiguous	QTFSSVLTTFYLDDVK	[K].QTFSSVLTTFYLDDVK.[C]	1xTMTpro [K16]; 1xTMTpro [N-Term]	1xTMTpro [K16]; 1xTMTpro [N-Term]	0.00156156	0.0021101	1.019	1	1	1	XXXXX3	XXXXX3 [1080-1095]			MHV-A59 nsp3 [OS=Homo sapiens]	XXXXX3	0	2472.35	16																																																								No Quan Values	Not Found	Not Found	Not Found	Not Found	Not Found	Not Found	High	Not Found	Not Found	High	High	High	High	High	High	High	Not Found	High	Not Found	High	High	High	High	High	High	High	3	0.7048	0	1	1	1	824.79	1.76	0.00145	95.5615	0.0005618	0.0006845	1.019	2.1
FALSE	High	Unambiguous	TGENVEDAFLEAAK	[K].TGENVEDAFLEAAK.[K]	1xTMTpro [K14]; 1xTMTpro [N-Term]	1xTMTpro [K14]; 1xTMTpro [N-Term]	0.000755527	0.0021101	1.264	1	1	3	Q91V41	Q91V41 [157-170]			Ras-related protein Rab-14 [OS=Mus musculus]	Q91V41	0	2102.13	14																																																								No Quan Values	Not Found	Not Found	Not Found	High	High	High	Not Found	Not Found	High	High	High	High	High	High	High	High	High	High	High	High	High	High	High	High	High	High	3	0.3935	0	1	1	1	701.379	-2.3	-0.00161	76.617	0.0005618	0.0003764	1.264	1.55
FALSE	High	Unambiguous	DFMIQGGDFTR	[K].DFMIQGGDFTR.[G]	1xTMTpro [N-Term]	1xTMTpro [N-Term]	0.00159549	0.0021101	1.012	1	1	2	P24369	P24369 [99-109]			peptidyl-prolyl cis-trans isomerase B [OS=Mus musculus]	P24369	0	1590.79	11	2.015	1.01	0.00488072	0.020952	107	53.1	27.72	47.22	8	7	119.6	175.1	123.2	77.3	103	82.5	94.9	111.1	113.9	65.3	40.4	69.8	39.7	31.6	53.1	27.2	37.7	20	32.1	24.8	37.1	33.1	41	56.8	36.9	19.3	50.8	21.8	31.6	37.1	2	2	2	2	2	2	2	2	2	2	2	2	2	2	2		Not Found	Not Found	High	High	Not Found	Not Found	Not Found	Not Found	High	High	High	High	High	High	High	High	High	High	High	High	High	High	High	High	High	High	2	0.6327	0	1	1	1	795.9	1.01	0.0008	70.9523	0.0005618	0.000696	1.012	1.96
FALSE	High	Unambiguous	TMLELLNQLDGFEATK	[R].TMLELLNQLDGFEATK.[N]	1xOxidation [M2]; 1xTMTpro [K16]; 1xTMTpro [N-Term]	1xOxidation [M2]; 1xTMTpro [K16]; 1xTMTpro [N-Term]	0.00176189	0.0021101	0.98	1	1	1	P62196	P62196 [272-287]			26S proteasome regulatory subunit 8 [OS=Mus musculus]	P62196	0	2447.33	16																																																								No Quan Values	Not Found	Not Found	Not Found	Not Found	Not Found	Not Found	High	Not Found	High	High	High	High	Not Found	High	High	High	High	High	High	High	High	High	High	High	High	High	3	0.6011	0	1	1	1	816.452	2.4	0.00196	85.9089	0.0005618	0.0007567	0.98	1.78
FALSE	High	Unambiguous	ELGVGLALR	[K].ELGVGLALR.[K]	1xTMTpro [N-Term]	1xTMTpro [N-Term]	0.00116599	0.0021101	1.116	1	1	6	Q05816	Q05816 [25-33]			Fatty acid-binding protein, epidermal [OS=Mus musculus]	Q05816	0	1231.77	9	1.046	0.06	0.65565	0.671847	127.8	122.2	23.47	33.21	8	7	179.6	158.1	134.4	111.1	121.5	143.7	111.3	82	90.6	122.2	81.6	197.6	91	148	137.4	40.8	34	21.8	46.1	29.2	64.6	38.9	30.2	45.2	69.2	39	143.8	49.8	148	96	2	2	2	2	2	2	2	2	2	2	2	2	2	2	2		Not Found	Not Found	High	High	High	High	High	High	High	High	High	High	High	High	High	High	High	High	High	High	High	High	High	High	High	High	2	0.4238	0	1	1	1	616.387	-2.26	-0.00139	65.9864	0.0005618	0.0005366	1.116	2.69
FALSE	High	Unambiguous	FEGDTLVNR	[K].FEGDTLVNR.[I]	1xTMTpro [N-Term]	1xTMTpro [N-Term]	0.00156156	0.0021101	1.019	1	1	12	XXXXX2	XXXXX2 [117-125]			MHV-A59 GFP-nsp2 [OS=Homo sapiens]	XXXXX2	0	1354.73	9	28.091	4.81	1.32016e-09	6.84501e-07	2958.1	105.3	48.72	42.89	8	7	2835.8	4521.7	6318.3	5460	2315.2	1510.8	3085.6	2144.1	189	112.6	106.2	105.3	83.5	55.5	65	644.4	973.4	1023.8	2267.3	557.3	679.1	1077.4	791.3	94.3	63.7	50.8	76.6	45.7	55.5	45.4	8	8	8	8	8	8	8	8	8	8	8	8	7	8	7		Not Found	High	High	High	High	High	Not Found	High	High	High	High	High	High	High	High	High	High	High	High	High	High	High	High	High	High	High	2	0.6133	0	1	1	1	677.869	1.96	0.00133	59.9712	0.0005618	0.0006833	1.019	2.56
FALSE	High	Unambiguous	EEGLNAFYK	[K].EEGLNAFYK.[G]	1xTMTpro [K9]; 1xTMTpro [N-Term]	1xTMTpro [K9]; 1xTMTpro [N-Term]	0.000836784	0.0021101	1.229	1	1	2	Q8VEM8	Q8VEM8 [205-213]			Phosphate carrier protein, mitochondrial [OS=Mus musculus]	Q8VEM8	0	1678.93	9																																																								No Quan Values	Not Found	Not Found	Not Found	Not Found	Not Found	Not Found	High	High	High	High	High	High	High	High	High	High	High	High	High	High	High	High	High	High	High	High	2	0.4089	0	1	1	1	839.969	0.88	0.00074	66.8064	0.0005618	0.0004091	1.229	3.13
FALSE	High	Unambiguous	ELLQQISAFDNVPR	[R].ELLQQISAFDNVPR.[K]	1xTMTpro [N-Term]	1xTMTpro [N-Term]	0.00079861	0.0021101	1.245	1	1	2	Q08288	Q08288 [96-109]			Cell growth-regulating nucleolar protein [OS=Mus musculus]	Q08288	0	1934.07	14																																																								No Quan Values	Not Found	Not Found	High	Not Found	Not Found	Not Found	High	Not Found	High	High	High	High	High	High	High	High	High	High	High	High	High	High	High	High	High	High	3	0.5436	0	1	1	1	645.361	0.48	0.00031	83.283	0.0005618	0.0003942	1.245	2.41
FALSE	High	Unambiguous	VLENAEGAR	[K].VLENAEGAR.[T]	1xTMTpro [N-Term]	1xTMTpro [N-Term]	0.000894916	0.0021101	1.206	1	1	3	P38647	P38647 [77-85]			Stress-70 protein, mitochondrial [OS=Mus musculus]	P38647	0	1262.7	9	2.431	1.28	0.0220537	0.0467072	229.9	94.6	35.65	77.9	8	7	244.5	330.6	365.2	250.3	152.7	122.8	185.9	216.2	332.8	139.6	110.1	85	70.4	39.2	94.6	55.6	71.2	59.2	103.9	36.8	55.2	64.9	79.8	166	79	52.6	61.9	38.6	39.2	66.1	2	2	2	2	2	2	2	2	2	2	2	2	2	2	2		Not Found	High	High	Not Found	Not Found	Not Found	Not Found	Not Found	High	High	High	High	High	High	High	High	High	High	High	High	High	High	High	High	High	High	2	0.4213	0	1	1	1	631.855	-0.31	-0.0002	59.3698	0.0005618	0.0004322	1.206	2.35
FALSE	High	Unambiguous	EEFEHQQK	[K].EEFEHQQK.[E]	1xTMTpro [K8]; 1xTMTpro [N-Term]	1xTMTpro [K8]; 1xTMTpro [N-Term]	0.000861572	0.0021101	1.219	1	1	2	P63017	P63017 [590-597]			Heat shock cognate 71 kDa protein [OS=Mus musculus]	P63017	0	1682.9	8	2.586	1.37	0.0142458	0.0366574	1094.9	423.4	34.41	85.54	8	7	1182.3	1606.2	1890	1484.5	867.6	639.8	1013.9	1008.5	1621.4	586	423.4	598.3	261.4	154	363	268.7	345.8	306.3	616.4	208.8	287.6	354	372.2	808.6	331.6	202.4	435.3	143.2	154	253.7	2	2	2	2	2	2	2	2	2	2	2	2	2	2	2		Not Found	Not Found	Not Found	Not Found	Not Found	Not Found	High	Not Found	High	High	High	High	High	High	High	High	High	High	High	High	High	High	High	High	High	High	3	0.6065	0	1	1	1	561.638	-0.12	-7e-05	44.9692	0.0005618	0.0004189	1.219	3.38
FALSE	High	Unambiguous	EEELQQTLQQEQNMLDR	[R].EEELQQTLQQEQNMLDR.[L]	1xOxidation [M14]; 1xTMTpro [N-Term]	1xOxidation [M14]; 1xTMTpro [N-Term]	0.00116945	0.0021101	1.115	1	16	1	Q9QXS1-1	Q9QXS1-1 [2207-2223]			plectin [OS=Mus musculus]	Q9QXS1-6; Q9QXS1-13; Q9QXS1-7; Q9QXS1-9; Q9QXS1-5; Q9QXS1-14; Q9QXS1-12; Q9QXS1-3; Q9QXS1-2; Q9QXS1-10; Q9QXS1-15; Q9QXS1-11; Q9QXS1-16; Q9QXS1-4; Q9QXS1-1; Q9QXS1-8	0	2452.19	17																																																								No Quan Values	Not Found	Not Found	High	Not Found	Not Found	Not Found	Not Found	Not Found	High	High	High	High	High	High	Not Found	High	High	High	High	High	High	High	High	High	High	High	3	0.6796	0	1	1	1	818.07	0.46	0.00037	73.1927	0.0005618	0.0005382	1.115	2.06
FALSE	High	Unambiguous	VFPGSTTEDYNLIVIER	[K].VFPGSTTEDYNLIVIER.[G]	1xTMTpro [N-Term]	1xTMTpro [N-Term]	0.000748938	0.0021101	1.267	1	1	2	Q62318	Q62318 [508-524]			Transcription intermediary factor 1-beta [OS=Mus musculus]	Q62318	0	2257.2	17																																																								No Quan Values	Not Found	Not Found	Not Found	High	High	Not Found	Not Found	Not Found	High	High	High	High	High	High	High	High	High	High	High	High	High	High	High	High	High	High	3	0.6827	0	1	1	1	753.074	1.11	0.00083	80.3954	0.0005618	0.0003733	1.267	2.08
FALSE	High	Unambiguous	YLGINSDGLVVGR	[K].YLGINSDGLVVGR.[S]	1xTMTpro [N-Term]	1xTMTpro [N-Term]	0.00166079	0.0021101	0.999	1	1	5	P97376	P97376 [116-128]			Protein FRG1 [OS=Mus musculus]	P97376	0	1666.94	13	1.713	0.78	0.0311198	0.0570163	43.3	25.3	39.27	52.32	8	7	50.9	68.4	76.9	41.8	44.8	27.3	35.2	26.7	60.7	27.9	19.9	28.3	25.3	16.2	20.9	11.6	14.7	12.5	17.4	10.8	12.3	12.3	9.8	30.3	15.8	9.5	20.6	13.8	16.2	14.6	1	1	1	1	1	1	1	1	1	1	1	1	1	1	1		Not Found	Not Found	High	High	Not Found	High	Not Found	High	High	High	High	High	High	High	High	High	High	High	High	High	High	High	High	High	High	High	3	0.6435	0	1	1	1	556.32	-0.2	-0.00011	71.0384	0.0005618	0.00072	0.999	2.16
FALSE	High	Unambiguous	FIMESGAK	[R].FIMESGAK.[G]	1xTMTpro [K8]; 1xTMTpro [N-Term]	1xTMTpro [K8]; 1xTMTpro [N-Term]	0.00144689	0.0021101	1.044	1	1	1	P62908	P62908 [125-132]			40S ribosomal protein S3 [OS=Mus musculus]	P62908	0	1490.85	8	2.016	1.01	0.000478502	0.00832973	147.2	73	23.07	31.52	8	7	158.1	205.5	199.8	112.3	161.2	120.4	127.1	137	124.9	91.2	71.3	81.3	58.9	48.8	73	35.9	44.2	32.4	46.6	38.8	54.1	44.4	50.6	62.3	51.6	34.1	59.2	32.3	48.8	51	1	1	1	1	1	1	1	1	1	1	1	1	1	1	1		Not Found	Not Found	Not Found	Not Found	Not Found	Not Found	High	Not Found	High	High	High	High	High	High	High	High	High	High	High	High	High	High	High	High	High	High	2	0.1941	0	1	1	1	745.93	-0.49	-0.00036	64.3181	0.0005618	0.0006424	1.044	2.37
FALSE	High	Unambiguous	EITALAPSTMK	[K].EITALAPSTMK.[I]	1xOxidation [M10]; 1xTMTpro [K11]; 1xTMTpro [N-Term]	1xOxidation [M10]; 1xTMTpro [K11]; 1xTMTpro [N-Term]	0.0012083	0.0021101	1.104	2	6	3	P63268; P60710	P63268 [317-327]; P60710 [316-326]			actin, gamma-enteric smooth muscle [OS=Mus musculus] Actin, cytoplasmic 1 [OS=Mus musculus]	P63268; P60710; P62737; P68134; P68033; P63260	0	1786.03	11	1.778	0.83	0.0173086	0.0417756	640.4	360.1	34.15	42.39	8	7	659.2	670.3	953.2	987.2	429.9	370.5	622.1	529.9	722.3	360.1	453.1	374.7	349.8	207.6	269.6	149.8	144.3	154.5	410	103.5	166.6	217.2	195.6	360.2	203.8	216.6	272.6	191.7	207.6	188.4	3	3	3	3	3	3	3	3	3	3	3	3	3	3	3	Shared	Not Found	Not Found	Not Found	Not Found	Not Found	Not Found	High	Not Found	High	High	High	High	High	High	High	High	High	High	High	High	High	High	High	High	High	High	3	0.6198	0	1	1	1	596.015	1.08	0.00064	59.38	0.0005618	0.0005528	1.104	2.63
FALSE	High	Unambiguous	EYQELMNVK	[KR].EYQELMNVK.[L]	1xOxidation [M6]; 1xTMTpro [K9]; 1xTMTpro [N-Term]	1xOxidation [M6]; 1xTMTpro [K9]; 1xTMTpro [N-Term]	0.00127114	0.0021101	1.087	4	6	2	P50446; Q99M73; Q8BGZ7; Q3UV17	P50446 [436-444]; Q99M73 [455-463]; Q8BGZ7 [434-442]; Q3UV17 [451-459]			Keratin, type II cytoskeletal 6A [OS=Mus musculus] Keratin, type II cuticular Hb4 [OS=Mus musculus] Keratin, type II cytoskeletal 75 [OS=Mus musculus] Keratin, type II cytoskeletal 2 oral [OS=Mus musculus]	P50446; Q99M73; Q8BGZ7; P11679; Q3UV17; Q9Z331	0	1777.96	9	1.898	0.92	0.41393	0.442184	513	270.2	48.14	76.88	8	7	186.5	541.7	283.3	796.5	516.5	509.5	528.6	172	254.5	310.8	270.2	980.5	236.5	312	163.9	42.4	116.6	45.9	330.8	124.3	229	184.6	63.5	126.9	175.9	129.2	713.4	129.6	312	114.6	2	2	2	2	2	2	2	2	2	2	2	2	2	2	2	Shared	Not Found	Not Found	Not Found	Not Found	Not Found	Not Found	High	Not Found	High	High	High	High	High	High	High	High	High	High	High	High	High	High	High	High	High	High	2	0.626	0	1	1	1	889.485	-1.62	-0.00144	58.1541	0.0005618	0.0005769	1.087	2.62
FALSE	High	Unambiguous	AALQELLSK	[R].AALQELLSK.[G]	1xTMTpro [K9]; 1xTMTpro [N-Term]	1xTMTpro [K9]; 1xTMTpro [N-Term]	0.001818	0.0021101	0.97	1	1	2	P62852	P62852 [86-94]			40S ribosomal protein S25 [OS=Mus musculus]	P62852	0	1580.99	9	2.516	1.33	0.000849859	0.00985811	105.4	41.9	15.13	44.14	8	7	134.5	105.3	104.5	83.2	105.6	106.8	121.5	90.4	82.6	45	41.9	45.4	36.3	18.4	37.5	30.6	22.7	16.9	34.6	25.4	48	42.4	33.4	41.2	25.5	20	33	19.9	18.4	26.2	1	1	1	1	1	1	1	1	1	1	1	1	1	1	1		Not Found	Not Found	Not Found	Not Found	Not Found	Not Found	High	Not Found	High	High	High	High	High	High	High	High	High	High	High	High	High	High	High	High	High	High	2	0.4802	0	1	1	1	790.997	-0.55	-0.00044	78.9382	0.0005618	0.000776	0.97	2.02
FALSE	High	Unambiguous	GLTPSQIGVILR	[K].GLTPSQIGVILR.[D]	1xTMTpro [N-Term]	1xTMTpro [N-Term]	0.00114205	0.0021101	1.123	1	1	1	P62301	P62301 [44-55]			40S ribosomal protein S13 [OS=Mus musculus]	P62301	0	1557.96	12																																																								No Quan Values	Not Found	Not Found	Not Found	Not Found	Not Found	Not Found	High	Not Found	High	High	High	High	High	High	High	High	High	High	High	High	High	High	High	High	High	High	3	0.6704	0	1	1	1	519.993	-1.09	-0.00057	73.8372	0.0005618	0.0005282	1.123	2.67
FALSE	High	Unambiguous	VMIPQDEYPEINFVGLLIGPR	[K].VMIPQDEYPEINFVGLLIGPR.[G]	1xOxidation [M2]; 1xTMTpro [N-Term]	1xOxidation [M2]; 1xTMTpro [N-Term]	0.00175639	0.0021101	0.981	1	3	1	Q64213	Q64213 [140-160]			Splicing factor 1 [OS=Mus musculus]	Q64213; Q64213-2; Q64213-3	0	2720.47	21																																																								No Quan Values	Not Found	Not Found	Not Found	Not Found	Not Found	Not Found	High	Not Found	Not Found	Not Found	Not Found	Not Found	High	High	High	Not Found	High	High	High	High	High	High	High	High	High	High	3	0.0536	0	1	1	1	907.493	-0.81	-0.00073	100.562	0.0005618	0.0007545	0.981	1.12
FALSE	High	Unambiguous	EIGLLADEIEIYGK	[K].EIGLLADEIEIYGK.[S]	1xTMTpro [K14]; 1xTMTpro [N-Term]	1xTMTpro [K14]; 1xTMTpro [N-Term]	0.000946051	0.0021101	1.187	1	1	4	Q3V3R1	Q3V3R1 [379-392]			Monofunctional C1-tetrahydrofolate synthase, mitochondrial [OS=Mus musculus]	Q3V3R1	0	2171.25	14																																																								No Quan Values	Not Found	Not Found	Not Found	Not Found	High	High	Not Found	High	High	High	High	High	High	High	High	High	High	High	High	High	High	High	High	High	High	High	3	0.6786	0	1	1	1	724.419	-1.08	-0.00078	90.7191	0.0005618	0.0004524	1.187	2.52
FALSE	High	Unambiguous	EIMWINDCEEEELLYDWSDK	[R].EIMWINDCEEEELLYDWSDK.[N]	1xCarbamidomethyl [C8]; 1xOxidation [M3]; 1xTMTpro [K20]; 1xTMTpro [N-Term]	1xCarbamidomethyl [C8]; 1xOxidation [M3]; 1xTMTpro [K20]; 1xTMTpro [N-Term]	0.000731642	0.0021101	1.275	1	1	4	E9Q557	E9Q557 [294-313]			Desmoplakin [OS=Mus musculus]	E9Q557	0	3241.52	20																																																								No Quan Values	Not Found	Not Found	High	Not Found	Not Found	High	High	High	High	High	Not Found	Not Found	Not Found	High	Not Found	Not Found	High	High	High	High	High	High	High	High	High	High	3	0.8226	0	1	1	1	1081.18	0.47	0.00051	95.6659	0.0005618	0.0003667	1.275	2.48
FALSE	High	Unambiguous	GDLNLNVVAMALSGYTDEK	[K].GDLNLNVVAMALSGYTDEK.[N]	1xOxidation [M10]; 1xTMTpro [K19]; 1xTMTpro [N-Term]	1xOxidation [M10]; 1xTMTpro [K19]; 1xTMTpro [N-Term]	0.000940529	0.0021101	1.189	1	1	1	Q8VE19	Q8VE19 [550-568]			GATOR complex protein MIOS [OS=Mus musculus]	Q8VE19	0	2634.39	19																																																								No Quan Values	Not Found	Not Found	Not Found	Not Found	Not Found	Not Found	High	Not Found	High	Not Found	High	High	High	High	High	High	High	High	High	High	High	High	High	High	High	High	3	0.7633	0	1	1	1	878.806	3.68	0.00323	90.5557	0.0005618	0.0004504	1.189	2.07
FALSE	High	Unambiguous	YDTPFIFAEVNSDK	[K].YDTPFIFAEVNSDK.[V]	1xTMTpro [K14]; 1xTMTpro [N-Term]	1xTMTpro [K14]; 1xTMTpro [N-Term]	0.000791648	0.0021101	1.248	1	1	2	Q9JLF6	Q9JLF6 [488-501]			Protein-glutamine gamma-glutamyltransferase K [OS=Mus musculus]	Q9JLF6	0	2254.19	14	0.818	-0.29	0.140691	0.17159	46.3	56.6	35.06	24.8	8	7	49.7	21.9	42.2	43.1	51.4	80.1	39.2	61.1	39.8	66.4	56.4	56.6	51.1	68.3	87.4	11.3	4.7	6.8	17.9	12.4	36	13.7	22.6	19.8	37.6	27	41.2	28	68.3	61.1	2	2	2	2	2	2	2	2	2	2	2	2	2	2	2		Not Found	Not Found	Not Found	Not Found	Not Found	Not Found	High	Not Found	High	High	High	High	High	High	High	High	High	High	High	High	High	High	High	High	High	High	3	0.7301	0	1	1	1	752.066	-1.98	-0.00149	82.2513	0.0005618	0.0003907	1.248	2.89
FALSE	High	Unambiguous	ELVDDSITNVK	[K].ELVDDSITNVK.[K]	1xTMTpro [K11]; 1xTMTpro [N-Term]	1xTMTpro [K11]; 1xTMTpro [N-Term]	0.001478	0.0021101	1.037	1	2	1	P23506	P23506 [114-124]			protein-L-isoaspartate(D-aspartate) O-methyltransferase [OS=Mus musculus]	P23506-2; P23506	0	1841.05	11																																																								No Quan Values	Not Found	Not Found	High	Not Found	Not Found	Not Found	Not Found	Not Found	High	High	High	High	High	High	High	High	High	High	High	High	High	High	High	High	High	High	3	0.6429	0	1	1	1	614.358	3.78	0.00232	66.399	0.0005618	0.0006538	1.037	2.24
FALSE	High	Unambiguous	GFQFVSSSLPDICYR	[R].GFQFVSSSLPDICYR.[C]	1xCarbamidomethyl [C13]; 1xTMTpro [N-Term]	1xCarbamidomethyl [C13]; 1xTMTpro [N-Term]	0.00154253	0.0021101	1.023	1	3	1	P53996-1	P53996-1 [42-56]			Cellular nucleic acid-binding protein [OS=Mus musculus]	P53996-3; P53996-2; P53996-1	0	2080.05	15																																																								No Quan Values	Not Found	Not Found	Not Found	Not Found	Not Found	Not Found	High	Not Found	High	High	High	High	High	High	High	High	High	High	High	High	High	High	High	High	High	High	3	0.8188	0	1	1	1	694.024	4.63	0.00321	80.329	0.0005618	0.0006765	1.023	3.09
FALSE	High	Unambiguous	YEELQVTAGR	[K].YEELQVTAGR.[H]	1xTMTpro [N-Term]	1xTMTpro [N-Term]	0.000793962	0.0021101	1.247	2	3	8	P50446; Q8BGZ7	P50446 [349-358]; Q8BGZ7 [347-356]			Keratin, type II cytoskeletal 6A [OS=Mus musculus] Keratin, type II cytoskeletal 75 [OS=Mus musculus]	P50446; Q8BGZ7; Q9Z331	0	1469.79	10	0.896	-0.16	0.434414	0.461093	339.2	378.4	63.39	85.07	8	7	167.2	351	219.7	877.9	327.8	353.5	467.8	162.4	642.1	410.6	164.3	1475.6	378.4	352.5	243	38	75.6	35.6	364.5	78.9	158.9	163.3	59.9	320.2	232.4	78.5	1073.6	207.3	352.5	169.8	4	4	4	4	4	4	4	4	4	4	4	4	4	4	4	Shared	Not Found	High	High	High	High	Not Found	Not Found	Not Found	High	High	High	High	High	High	High	High	High	High	High	High	High	High	High	High	High	High	2	0.6237	0	1	1	1	735.4	0.33	0.00024	56.6875	0.0005618	0.0003922	1.247	2.79
FALSE	High	Unambiguous	VETFSGVYK	[K].VETFSGVYK.[K]	1xTMTpro [K9]; 1xTMTpro [N-Term]	1xTMTpro [K9]; 1xTMTpro [N-Term]	0.000884518	0.0021101	1.21	1	1	2	P62082	P62082 [170-178]			40S ribosomal protein S7 [OS=Mus musculus]	P62082	0	1637.94	9	1.71	0.77	0.0271517	0.0526286	468.5	274	30.03	51.09	8	7	633.1	693.9	592	511.5	313.6	298.1	420.1	429.1	607.4	290.1	274	312.2	216.3	117.9	255.9	143.9	149.4	95.9	212.4	75.5	134	146.7	158.4	303	164.2	131	227.1	118.5	117.9	178.8	2	2	2	2	2	2	2	2	2	2	2	2	2	2	2		Not Found	Not Found	Not Found	Not Found	Not Found	Not Found	High	Not Found	High	High	High	High	High	High	High	High	High	High	High	High	High	High	High	High	High	High	2	0.5573	0	1	1	1	819.474	1.21	0.00099	64.8826	0.0005618	0.0004281	1.21	2.53
FALSE	High	Unambiguous	ADLEMQIENLK	[R].ADLEMQIENLK.[E]	1xOxidation [M5]; 1xTMTpro [K11]; 1xTMTpro [N-Term]	1xOxidation [M5]; 1xTMTpro [K11]; 1xTMTpro [N-Term]	0.00123008	0.0021101	1.098	1	1	1	Q9QWL7	Q9QWL7 [202-212]			Keratin, type I cytoskeletal 17 [OS=Mus musculus]	Q9QWL7	0	1928.07	11	0.599	-0.74	0.107833	0.136703	68.9	115.1	63.25	64.6	8	7	70.2	76.6	67.6	62.5	205.1	187.7	53.3	56.9	102.7	158.9	115.1	364.4	123	88.3	99.7	15.9	16.5	11	26	49.4	84.4	18.6	21	51.2	89.9	55	265.1	67.4	88.3	69.6	1	1	1	1	1	1	1	1	1	1	1	1	1	1	1		Not Found	Not Found	Not Found	Not Found	Not Found	Not Found	High	Not Found	High	High	High	High	High	High	High	High	High	High	High	High	High	High	High	High	High	High	3	0.6232	0	1	1	1	643.36	-0.32	-0.00021	74.5422	0.0005618	0.0005608	1.098	3.53
FALSE	High	Unambiguous	EVGDGTTSVVIIAAELLK	[K].EVGDGTTSVVIIAAELLK.[N]	1xTMTpro [K18]; 1xTMTpro [N-Term]	1xTMTpro [K18]; 1xTMTpro [N-Term]	0.000796282	0.0021101	1.246	1	2	1	P11983	P11983 [85-102]			T-complex protein 1 subunit alpha [OS=Mus musculus]	P11983-2; P11983	0	2423.43	18																																																								No Quan Values	Not Found	Not Found	Not Found	Not Found	Not Found	Not Found	Not Found	High	High	Not Found	High	High	High	High	High	High	High	High	Not Found	High	High	Not Found	High	High	High	High	3	0.7091	0	1	1	1	808.48	-0.29	-0.00024	101.915	0.0005618	0.0003927	1.246	2.2
FALSE	High	Unambiguous	ELIEIISGAAALD	[K].ELIEIISGAAALD.[-]	1xTMTpro [N-Term]	1xTMTpro [N-Term]	0.00140797	0.0021101	1.053	1	1	2	Q91VR2	Q91VR2 [286-298]			ATP synthase subunit gamma, mitochondrial [OS=Mus musculus]	Q91VR2	0	1618.92	13																																																								No Quan Values	Not Found	High	Not Found	Not Found	Not Found	Not Found	Not Found	Not Found	High	High	High	High	High	High	High	High	High	High	High	High	High	High	High	High	High	High	2	0.7212	0	1	1	1	809.964	-0.71	-0.00058	110.081	0.0005618	0.0006267	1.053	1.65
FALSE	High	Unambiguous	YLAEVAAGDDK	[R].YLAEVAAGDDK.[K]	1xTMTpro [K11]; 1xTMTpro [N-Term]	1xTMTpro [K11]; 1xTMTpro [N-Term]	0.00145129	0.0021101	1.043	1	1	6	P63101	P63101 [128-138]			14-3-3 protein zeta/delta [OS=Mus musculus]	P63101	0	1759.97	11	1.651	0.72	0.0219309	0.0467072	101.8	61.6	22.43	49.02	8	7	139.8	110.9	131.1	80.6	99.7	79.7	103.9	80.7	140.6	62.8	62.8	57.9	54.4	36	61.6	31.8	23.9	21.2	33.5	24	35.8	36.3	29.8	70.1	35.5	30	42.1	29.8	36	43.1	3	3	3	3	3	3	3	3	3	3	3	3	3	3	3		Not Found	Not Found	High	High	High	High	Not Found	High	High	High	High	High	High	High	High	High	High	High	High	High	High	High	High	High	High	High	3	0.6473	0	1	1	1	587.329	-0.46	-0.00027	67.2291	0.0005618	0.0006438	1.043	2.24
FALSE	High	Unambiguous	GQELAFPLSPDWQVDYESYTWR	[R].GQELAFPLSPDWQVDYESYTWR.[K]	1xTMTpro [N-Term]	1xTMTpro [N-Term]	0.00169723	0.0021101	0.992	1	1	4	Q9D8N0	Q9D8N0 [379-400]			elongation factor 1-gamma [OS=Mus musculus]	Q9D8N0	0	2991.45	22																																																								No Quan Values	Not Found	Not Found	Not Found	High	Not Found	High	Not Found	High	High	High	High	High	High	High	High	High	High	High	High	High	High	High	High	High	High	High	3	0.7183	0	1	1	1	997.82	-1.27	-0.00127	93.7531	0.0005618	0.0007334	0.992	2.13
FALSE	High	Unambiguous	VLDELTLAR	[R].VLDELTLAR.[AT]	1xTMTpro [N-Term]	1xTMTpro [N-Term]	0.00130978	0.0021101	1.077	4	5	24	Q6IFX2; P19001; Q61781; Q9QWL7	Q6IFX2 [203-211]; P19001 [192-200]; Q61781 [230-238]; Q9QWL7 [193-201]			Keratin, type I cytoskeletal 42 [OS=Mus musculus] Keratin, type I cytoskeletal 19 [OS=Mus musculus] Keratin, type I cytoskeletal 14 [OS=Mus musculus] Keratin, type I cytoskeletal 17 [OS=Mus musculus]	Q6IFX2; Q61414; P19001; Q61781; Q9QWL7	0	1333.8	9	0.626	-0.67	0.013024	0.0350964	2102.6	3357	42.14	38.92	8	7	1010	1603.5	1167	3700.1	2653.7	2804.7	1926.4	2294.9	3173.8	3494.3	2434.9	6830.2	3357	3439.9	3048.5	229.5	345.2	189.1	1536.5	638.8	1260.7	672.6	847	1582.9	1977.4	1163.9	4969.3	1839.4	3439.9	2130.3	19	19	19	19	19	19	19	19	19	19	19	19	19	19	19	Shared	Not Found	High	High	High	High	High	High	High	High	High	High	High	High	High	High	High	High	High	High	High	High	High	High	High	High	High	2	0.651	0	1	1	1	667.404	0.01	1e-05	78.621	0.0005618	0.0005904	1.077	2.55
FALSE	High	Unambiguous	GPLQSVQVFGR	[K].GPLQSVQVFGR.[K]	1xTMTpro [N-Term]	1xTMTpro [N-Term]	0.00175091	0.0021101	0.982	1	1	1	P14131	P14131 [5-15]			40S ribosomal protein S16 [OS=Mus musculus]	P14131	0	1491.86	11	1.726	0.79	0.00302367	0.0159165	168.1	97.4	35.48	32.77	8	7	218.9	288.1	286.7	161.5	129.3	113.6	175	150.2	167.6	103.2	79.6	108.6	97.4	60.6	94.1	49.7	62	46.5	67.1	31.1	51.1	61.1	55.4	83.6	58.4	38.1	79	53.4	60.6	65.8	1	1	1	1	1	1	1	1	1	1	1	1	1	1	1		Not Found	Not Found	Not Found	Not Found	Not Found	Not Found	High	Not Found	High	High	High	High	High	High	High	High	High	High	High	High	High	High	High	High	High	High	2	0.4868	0	1	1	1	746.432	-2.14	-0.0016	68.1671	0.0005618	0.0007525	0.982	2.28
FALSE	High	Unambiguous	FGVEQDVDMVFASFIR	[K].FGVEQDVDMVFASFIR.[K]	1xTMTpro [N-Term]	1xTMTpro [N-Term]	0.00116599	0.0021101	1.116	1	2	4	P52480	P52480 [231-246]			Pyruvate kinase PKM [OS=Mus musculus]	P52480; P52480-2	0	2164.11	16	2.209	1.14	0.00141746	0.0115128	43.7	19.8	38.67	41.38	8	7	40.8	45.3	79	24.3	65.3	42.1	45.9	29	38.7	25.2	20.3	19.8	15.5	12.8	15.7	9.3	9.7	12.8	10.1	15.7	18.9	16	10.7	19.3	14.3	9.7	14.4	8.5	12.8	10.9	1	1	1	1	1	1	1	1	1	1	1	1	1	1	1		Not Found	Not Found	Not Found	High	High	High	Not Found	High	High	High	High	High	High	High	High	High	High	High	High	High	High	High	High	High	High	High	3	0.7888	0	1	1	1	722.041	0.09	7e-05	110.777	0.0005618	0.0005369	1.116	2.51
FALSE	High	Unambiguous	FFDEESYSLLR	[R].FFDEESYSLLR.[K]	1xTMTpro [N-Term]	1xTMTpro [N-Term]	0.00101204	0.0021101	1.164	1	1	4	Q62186	Q62186 [105-115]			translocon-associated protein subunit delta [OS=Mus musculus]	Q62186	0	1709.87	11	2.826	1.5	0.00852885	0.02958	235.3	83.3	26.35	60.62	8	7	269	285.6	318	245.2	225.8	145	203.8	156.2	275.3	166.2	111.4	80.2	79.2	68	83.3	61.1	61.5	51.5	101.8	54.3	65.2	71.1	57.6	137.3	94.1	53.3	58.3	43.4	68	58.2	4	4	4	4	4	4	4	4	4	4	4	4	4	4	4		Not Found	High	Not Found	High	High	High	Not Found	Not Found	High	High	High	High	High	High	High	High	High	High	High	High	High	High	High	High	High	High	2	0.6711	0	1	1	1	855.438	-1.22	-0.00105	83.883	0.0005618	0.0004781	1.164	2.28
FALSE	High	Unambiguous	YEQGFITDPVVLSPK	[K].YEQGFITDPVVLSPK.[D]	1xTMTpro [K15]; 1xTMTpro [N-Term]	1xTMTpro [K15]; 1xTMTpro [N-Term]	0.00117292	0.0021101	1.114	1	1	1	P24547	P24547 [110-124]			inosine-5'-monophosphate dehydrogenase 2 [OS=Mus musculus]	P24547	0	2301.3	15																																																								No Quan Values	Not Found	Not Found	Not Found	Not Found	Not Found	Not Found	High	Not Found	High	High	High	High	High	High	High	High	High	High	High	High	High	High	High	High	High	High	3	0.5644	0	1	1	1	767.772	0.73	0.00056	76.3035	0.0005618	0.0005391	1.114	2.25
FALSE	High	Unambiguous	EEIVQFFSGLEIVPNGITLPVDPEGK	[K].EEIVQFFSGLEIVPNGITLPVDPEGK.[I]	1xTMTpro [K26]; 1xTMTpro [N-Term]	1xTMTpro [K26]; 1xTMTpro [N-Term]	0.000784748	0.0021101	1.251	1	2	1	Q9Z2X1-1	Q9Z2X1-1 [125-150]			Heterogeneous nuclear ribonucleoprotein F [OS=Mus musculus]	Q9Z2X1-2; Q9Z2X1-1	0	3435.89	26																																																								No Quan Values	Not Found	Not Found	Not Found	Not Found	Not Found	Not Found	High	Not Found	Not Found	Not Found	Not Found	Not Found	Not Found	Not Found	High	Not Found	High	High	Not Found	High	High	High	Not Found	High	High	High	4	0.7839	0	1	1	1	859.727	-1.15	-0.00099	105.596	0.0005618	0.0003879	1.251	2.73
FALSE	High	Unambiguous	ELIFQETAR	[K].ELIFQETAR.[F]	1xTMTpro [N-Term]	1xTMTpro [N-Term]	0.00160041	0.0021101	1.011	1	1	2	Q63844	Q63844 [363-371]			mitogen-activated protein kinase 3 [OS=Mus musculus]	Q63844	0	1410.79	9																																																								No Quan Values	Not Found	Not Found	High	High	Not Found	Not Found	Not Found	Not Found	High	High	High	High	High	High	High	High	High	High	High	High	High	High	High	High	High	High	2	0.5887	0	1	1	1	705.9	1.32	0.00093	67.0656	0.0005618	0.0006986	1.011	2.65
FALSE	High	Unambiguous	EYEAAVEQLK	[K].EYEAAVEQLK.[S]	1xTMTpro [K10]; 1xTMTpro [N-Term]	1xTMTpro [K10]; 1xTMTpro [N-Term]	0.000985663	0.0021101	1.173	1	2	4	Q925I1-1	Q925I1-1 [94-103]			ATPase family AAA domain-containing protein 3 [OS=Mus musculus]	Q925I1-2; Q925I1-1	0	1788	10																																																								No Quan Values	Not Found	Not Found	Not Found	High	High	High	Not Found	High	High	High	High	High	High	High	High	High	High	High	High	High	High	High	High	High	High	High	3	0.6212	0	1	1	1	596.672	-0.45	-0.00027	68.0387	0.0005618	0.0004675	1.173	2.64
FALSE	High	Unambiguous	VLAQNSGFDLQETLVK	[K].VLAQNSGFDLQETLVK.[V]	1xTMTpro [K16]; 1xTMTpro [N-Term]	1xTMTpro [K16]; 1xTMTpro [N-Term]	0.000787041	0.0021101	1.25	1	1	1	P80317	P80317 [450-465]			T-complex protein 1 subunit zeta [OS=Mus musculus]	P80317	0	2370.35	16	2.138	1.1	0.0140588	0.0363956	38.4	17.9	30.42	67.55	8	7	58.6	42.5	56.9	33.3	45.5	26.6	34.6	27.5	57	17.9	14.6	23.9	18.9	11.3	17	13.3	9.2	9.2	13.8	10.9	12	12.1	10.2	28.4	10.2	7	17.4	10.3	11.3	11.9	1	1	1	1	1	1	1	1	1	1	1	1	1	1	1		Not Found	Not Found	Not Found	Not Found	Not Found	Not Found	High	Not Found	High	High	High	High	High	High	High	High	High	High	High	High	High	High	High	High	High	High	3	0.6647	0	1	1	1	790.788	-0.75	-0.00059	77.7016	0.0005618	0.0003894	1.25	3.43
FALSE	High	Unambiguous	ELIFEETAR	[K].ELIFEETAR.[F]	1xTMTpro [N-Term]	1xTMTpro [N-Term]	0.000844144	0.0021101	1.226	1	1	6	P63085	P63085 [343-351]			mitogen-activated protein kinase 1 [OS=Mus musculus]	P63085	0	1411.78	9	2.218	1.15	0.0118477	0.0345815	974.5	439.3	40.23	52.15	8	7	1091.4	1382.7	1519.7	1048	573.2	425.4	684.7	906.3	944.2	483.5	529.5	439.3	327	165.2	367.8	248	297.7	246.3	435.2	138	191.2	239.1	334.5	470.9	273.6	253.1	319.6	179.2	165.2	257	6	6	6	6	6	6	6	6	6	6	6	6	6	6	6		Not Found	High	High	High	High	High	Not Found	High	High	High	High	High	High	High	High	High	High	High	High	High	High	High	High	High	High	High	2	0.6307	0	1	1	1	706.391	-0.51	-0.00036	67.7887	0.0005618	0.0004123	1.226	2.41
FALSE	High	Unambiguous	GFEVVYMTEPIDEYCVQQLK	[R].GFEVVYMTEPIDEYCVQQLK.[E]	1xCarbamidomethyl [C15]; 1xTMTpro [K20]; 1xTMTpro [N-Term]	1xCarbamidomethyl [C15]; 1xTMTpro [K20]; 1xTMTpro [N-Term]	0.00116945	0.0021101	1.115	1	1	1	P11499	P11499 [507-526]			Heat shock protein HSP 90-beta [OS=Mus musculus]	P11499	0	3056.56	20																																																								No Quan Values	Not Found	Not Found	Not Found	Not Found	Not Found	Not Found	High	Not Found	High	High	Not Found	High	High	High	High	High	High	High	High	High	High	High	High	High	High	High	3	0.658	0	1	1	1	1019.53	3.63	0.0037	86.055	0.0005618	0.0005386	1.115	1.93
FALSE	High	Unambiguous	ADALQAGASQFETSAAK	[R].ADALQAGASQFETSAAK.[L]	1xTMTpro [K17]; 1xTMTpro [N-Term]	1xTMTpro [K17]; 1xTMTpro [N-Term]	0.000810348	0.0021101	1.24	1	2	1	P63024	P63024 [54-70]			Vesicle-associated membrane protein 3 [OS=Mus musculus]	P63024; P63044	0	2274.22	17																																																								No Quan Values	Not Found	Not Found	Not Found	Not Found	Not Found	Not Found	High	Not Found	High	High	High	High	High	High	High	High	High	High	High	High	High	High	High	High	High	High	3	0.5577	0	1	1	1	758.747	1.86	0.00141	65.5004	0.0005618	0.0003982	1.24	2.08
FALSE	High	Unambiguous	YETEINITK	[K].YETEINITK.[T]	1xTMTpro [K9]; 1xTMTpro [N-Term]	1xTMTpro [K9]; 1xTMTpro [N-Term]	0.001018	0.0021101	1.162	1	1	2	E9Q557	E9Q557 [1222-1230]			Desmoplakin [OS=Mus musculus]	E9Q557	0	1718.98	9	0.699	-0.52	0.0633851	0.0927529	81.5	116.7	42.42	30.06	8	7	107.9	28.7	65	55.9	112.6	83.1	80	142	97.8	168.7	71.9	116.7	145.5	99	165.7	24.5	6.2	10.5	23.2	27.1	37.3	27.9	52.4	48.8	95.5	34.4	84.9	79.7	99	115.8	1	1	1	1	1	1	1	1	1	1	1	1	1	1	1		Not Found	Not Found	Not Found	Not Found	Not Found	High	High	Not Found	High	High	High	High	High	High	High	High	High	High	High	High	High	High	High	High	High	High	2	0.5286	0	1	1	1	859.996	1.16	0.001	62.2692	0.0005618	0.0004804	1.162	2.27
FALSE	High	Unambiguous	YEWDVAEAR	[K].YEWDVAEAR.[K]	1xTMTpro [N-Term]	1xTMTpro [N-Term]	0.0017785	0.0021101	0.977	1	1	2	P58252	P58252 [639-647]			Elongation factor 2 [OS=Mus musculus]	P58252	0	1442.72	9	1.498	0.58	0.0465541	0.0747316	70.3	46.9	38.15	46.55	8	7	99.2	127.7	100.9	42.4	48.8	60.8	61.2	80.6	93	60.9	38.8	48	32.7	23	46.9	22.5	27.5	16.3	17.6	11.7	27.3	21.4	29.8	46.4	34.5	18.6	34.9	17.9	23	32.8	1	1	1	1	1	1	1	1	1	1	1	1	1	1	1		Not Found	High	Not Found	High	Not Found	Not Found	Not Found	Not Found	High	High	High	High	High	High	High	High	High	High	High	High	High	High	High	High	High	High	2	0.5602	0	1	1	1	721.867	1.82	0.00131	63.9056	0.0005618	0.0007622	0.977	2.16
FALSE	High	Unambiguous	AAVENLPTFLVELSR	[R].AAVENLPTFLVELSR.[V]	1xTMTpro [N-Term]	1xTMTpro [N-Term]	0.000771125	0.0021101	1.257	1	1	2	P70168	P70168 [28-42]			Importin subunit beta-1 [OS=Mus musculus]	P70168	0	1963.12	15																																																								No Quan Values	Not Found	Not Found	Not Found	High	High	Not Found	Not Found	Not Found	High	High	High	High	High	High	High	High	High	High	High	High	High	High	High	High	High	High	3	0.6351	0	1	1	1	655.045	1.06	0.00069	95.9789	0.0005618	0.0003823	1.257	2.85
FALSE	High	Unambiguous	EEILAQAK	[R].EEILAQAK.[E]	1xTMTpro [K8]; 1xTMTpro [N-Term]	1xTMTpro [K8]; 1xTMTpro [N-Term]	0.00109899	0.0021101	1.136	1	1	12	Q8VDD5	Q8VDD5 [1662-1669]			Myosin-9 [OS=Mus musculus]	Q8VDD5	0	1509.91	8	3.724	1.9	0.00171003	0.0122895	2756.9	740.4	41.92	62.38	8	7	1441.4	2665.1	3050.7	4188.6	1233.4	2046.7	4315.4	2851.8	1014.6	740.4	1965.1	1137.5	617.8	275.5	497.9	327.6	573.7	494.3	1739.3	296.9	920	1506.8	1052.5	506	419	939.4	827.6	338.5	275.5	347.9	9	9	9	9	9	9	9	9	9	9	9	9	9	9	9		Not Found	Not Found	Not Found	High	High	High	High	High	High	High	High	High	High	High	High	High	High	High	High	High	High	High	High	High	High	High	2	0.5615	0	1	1	1	755.46	0.12	9e-05	59.1068	0.0005618	0.0005117	1.136	2.6
FALSE	High	Unambiguous	VHIEIGPDGR	[R].VHIEIGPDGR.[V]	1xTMTpro [N-Term]	1xTMTpro [N-Term]	0.00111534	0.0021101	1.131	2	4	2	O35737; Q9Z2X1-1	O35737 [317-326]; Q9Z2X1-1 [317-326]			Heterogeneous nuclear ribonucleoprotein H [OS=Mus musculus] Heterogeneous nuclear ribonucleoprotein F [OS=Mus musculus]	P70333; O35737; Q9Z2X1-2; Q9Z2X1-1	0	1396.79	10	1.639	0.71	0.0018503	0.012707	177.5	108.3	27.81	23.93	8	7	222	225.9	276	201	156.6	132.5	137.2	145.6	162.9	106.3	108.3	117	76.9	117.1	93	50.4	48.6	44.7	83.5	37.7	59.5	47.9	53.7	81.3	60.1	51.8	85.1	42.1	117.1	65	1	1	1	1	1	1	1	1	1	1	1	1	1	1	1	Shared	Not Found	Not Found	Not Found	Not Found	Not Found	Not Found	High	Not Found	High	High	High	High	High	High	High	High	High	High	High	High	High	High	High	High	High	High	3	0.6812	0	1	1	1	466.266	-1.48	-0.00069	55.8458	0.0005618	0.0005183	1.131	2.98
FALSE	High	Unambiguous	EYQELMNTK	[R].EYQELMNTK.[L]	1xOxidation [M6]; 1xTMTpro [K9]; 1xTMTpro [N-Term]	1xOxidation [M6]; 1xTMTpro [K9]; 1xTMTpro [N-Term]	0.00134568	0.0021101	1.068	1	1	10	Q922U2	Q922U2 [446-454]			keratin, type II cytoskeletal 5 [OS=Mus musculus]	Q922U2	0	1779.94	9	0.734	-0.45	0.10186	0.131871	222.6	303.4	70.79	54.56	8	7	63	125.1	74.4	242.6	423.5	566	204.3	278.6	232.2	336.5	272.1	290.6	348.3	825.1	303.4	14.3	26.9	12.1	100.7	101.9	254.4	71.3	102.8	115.8	190.4	130.1	211.4	190.8	825.1	212	4	4	3	4	4	4	4	4	4	4	4	4	4	4	4		Not Found	Not Found	High	High	Not Found	High	High	High	High	High	High	High	High	High	High	High	High	High	High	High	High	High	High	High	High	High	3	0.7049	0	1	1	1	593.986	-0.38	-0.00023	53.3964	0.0005618	0.0006035	1.068	2.88
FALSE	High	Unambiguous	GEVAYIDGQVLVPPGYGQDVR	[R].GEVAYIDGQVLVPPGYGQDVR.[K]	1xTMTpro [N-Term]	1xTMTpro [N-Term]	0.00136609	0.0021101	1.063	1	2	1	B2RQC6	B2RQC6 [1790-1810]			CAD protein [OS=Mus musculus]	B2RQC6-2; B2RQC6	0	2536.34	21																																																								No Quan Values	Not Found	High	Not Found	Not Found	Not Found	Not Found	Not Found	Not Found	High	Not Found	Not Found	High	Not Found	High	High	High	High	High	Not Found	High	High	High	High	High	High	High	3	0.6421	0	1	1	1	846.118	0.91	0.00077	80.7737	0.0005618	0.0006118	1.063	2.71
FALSE	High	Unambiguous	AELNEFLTR	[K].AELNEFLTR.[E]	1xTMTpro [N-Term]	1xTMTpro [N-Term]	0.00126356	0.0021101	1.089	1	1	10	P62908	P62908 [19-27]			40S ribosomal protein S3 [OS=Mus musculus]	P62908	0	1396.78	9	1.978	0.98	0.0204835	0.0458777	1433.8	724.8	32.37	57.15	8	7	1797.3	2120.7	2034	1575.1	1017.6	821	1164.6	1305.2	1836.8	930.5	756.9	724.8	617.7	309.5	688.8	408.4	456.5	329.6	654.1	244.9	369.1	406.6	481.7	916.1	526.5	361.8	527.4	338.5	309.5	481.3	6	6	6	6	6	6	6	6	6	6	6	6	6	6	6		Not Found	Not Found	High	High	High	High	High	High	High	High	High	High	High	High	High	High	High	High	High	High	High	High	High	High	High	High	2	0.5857	0	1	1	1	698.89	-2.54	-0.00177	72.4029	0.0005618	0.0005738	1.089	2.51
FALSE	High	Unambiguous	AEISCTDNQDGTCSVSYLPVLPGDYSILVK	[K].AEISCTDNQDGTCSVSYLPVLPGDYSILVK.[Y]	2xCarbamidomethyl [C5; C13]; 1xTMTpro [K30]; 1xTMTpro [N-Term]	2xCarbamidomethyl [C5; C13]; 1xTMTpro [K30]; 1xTMTpro [N-Term]	0.00163028	0.0021101	1.005	1	1	1	Q8BTM8	Q8BTM8 [1908-1937]			Filamin-A [OS=Mus musculus]	Q8BTM8	0	3909.97	30																																																								No Quan Values	Not Found	Not Found	Not Found	Not Found	Not Found	Not Found	High	Not Found	High	High	High	High	High	High	High	High	High	High	High	High	High	High	High	High	High	High	4	0.6235	0	1	1	1	978.252	2.55	0.0025	87.9677	0.0005618	0.0007096	1.005	1.7
FALSE	High	Unambiguous	GELANEVK	[R].GELANEVK.[A]	1xTMTpro [K8]; 1xTMTpro [N-Term]	1xTMTpro [K8]; 1xTMTpro [N-Term]	0.001818	0.0021101	0.97	1	1	9	Q8VDD5	Q8VDD5 [1227-1234]			Myosin-9 [OS=Mus musculus]	Q8VDD5	0	1467.87	8	3.831	1.94	0.00100348	0.0103916	1946.1	508	39.05	61.88	8	7	1097.5	1593.4	2150	2853.3	1189.5	1767.9	3380	2142.2	671.7	508	1381.4	774.3	485.3	186.4	357.9	249.4	343	348.4	1184.8	286.3	794.7	1180.1	790.6	335	287.5	660.3	563.3	265.9	186.4	250.1	7	7	7	7	7	7	7	7	7	7	7	7	7	7	7		Not Found	High	High	High	High	High	High	High	High	High	High	High	High	High	High	High	High	High	High	High	High	High	High	High	High	High	2	0.4864	0	1	1	1	734.435	-1.89	-0.00139	54.6963	0.0005618	0.0007758	0.97	2.2
FALSE	High	Unambiguous	GLSEDTTEETLK	[K].GLSEDTTEETLK.[E]	1xTMTpro [K12]; 1xTMTpro [N-Term]	1xTMTpro [K12]; 1xTMTpro [N-Term]	0.0012083	0.0021101	1.104	1	1	3	P09405	P09405 [575-586]			Nucleolin [OS=Mus musculus]	P09405	0	1931.05	12	1.531	0.61	0.0186711	0.0436657	67	43.7	27.53	23.22	8	7	77.7	86.8	82.4	53.7	57.7	45.2	41.5	79.9	66	43.7	46.7	41.5	43.7	30.8	44.1	17.7	18.7	13.4	22.3	13.9	20.3	14.5	29.5	32.9	24.8	22.3	30.2	24	30.8	30.8	2	2	2	2	2	2	2	2	2	2	2	2	2	2	2		Not Found	High	High	High	Not Found	Not Found	Not Found	Not Found	High	High	High	High	High	High	High	High	High	High	High	High	High	High	High	High	High	High	3	0.6091	0	1	1	1	644.354	-0.26	-0.00017	58.2046	0.0005618	0.0005532	1.104	2.43
FALSE	High	Unambiguous	EIVTNFLAGFEP	[K].EIVTNFLAGFEP.[-]	1xTMTpro [N-Term]	1xTMTpro [N-Term]	0.00141651	0.0021101	1.051	1	1	4	Q03265	Q03265 [542-553]			ATP synthase subunit alpha, mitochondrial [OS=Mus musculus]	Q03265	0	1640.89	12																																																								No Quan Values	Not Found	High	High	Not Found	Not Found	Not Found	Not Found	Not Found	High	High	High	High	High	High	High	High	High	High	High	High	High	High	High	High	High	High	2	0.7681	0	1	1	1	820.947	0.23	0.00019	108.733	0.0005618	0.0006306	1.051	1.38
FALSE	High	Unambiguous	VVIVDPETNK	[R].VVIVDPETNK.[E]	1xTMTpro [K10]; 1xTMTpro [N-Term]	1xTMTpro [K10]; 1xTMTpro [N-Term]	0.00180095	0.0021101	0.973	1	1	1	E9Q557	E9Q557 [2478-2487]			Desmoplakin [OS=Mus musculus]	E9Q557	0	1722.03	10	0.631	-0.66	0.0613273	0.0907224	48	76.1	28.6	29.61	8	7	45.4	34	41.7	44.4	50.9	82	54.2	62.1	50.9	81.3	42.6	76.1	87.7	59.9	101.7	10.3	7.3	6.8	18.4	12.2	36.8	18.9	22.9	25.4	46	20.3	55.4	48	59.9	71.1	1	1	1	1	1	1	1	1	1	1	1	1	1	1	1		Not Found	Not Found	Not Found	Not Found	Not Found	Not Found	High	Not Found	High	High	High	High	High	High	High	High	High	High	High	High	High	High	High	High	High	High	2	0.6218	0	1	1	1	861.519	1.39	0.00119	61.0477	0.0005618	0.0007708	0.973	2.75
FALSE	High	Unambiguous	VLGIQVDTDGSGR	[R].VLGIQVDTDGSGR.[S]	1xTMTpro [N-Term]	1xTMTpro [N-Term]	0.00133359	0.0021101	1.071	1	1	3	P49718	P49718 [295-307]			DNA replication licensing factor mcm5 [OS=Mus musculus]	P49718	0	1620.89	13																																																								No Quan Values	Not Found	High	Not Found	Not Found	Not Found	High	Not Found	High	High	High	High	High	High	High	High	High	High	High	High	High	High	High	High	High	High	High	3	0.6614	0	1	1	1	540.968	0.7	0.00038	69.3274	0.0005618	0.0005991	1.071	2.51
FALSE	High	Unambiguous	HPEAEMAQNSVR	[R].HPEAEMAQNSVR.[L]	1xTMTpro [N-Term]	1xTMTpro [N-Term]	0.000991462	0.0021101	1.171	1	1	1	Q02257	Q02257 [466-477]			Junction plakoglobin [OS=Mus musculus]	Q02257	0	1672.84	12																																																								No Quan Values	Not Found	High	Not Found	Not Found	Not Found	Not Found	Not Found	Not Found	High	High	High	High	High	High	High	High	High	High	High	High	High	High	High	High	High	High	3	0.7354	0	1	1	1	558.284	-0.69	-0.00038	58.5542	0.0005618	0.0004707	1.171	3.25
FALSE	High	Unambiguous	YALYDATYETK	[R].YALYDATYETK.[E]	1xTMTpro [K11]; 1xTMTpro [N-Term]	1xTMTpro [K11]; 1xTMTpro [N-Term]	0.00134163	0.0021101	1.069	1	2	7	P18760	P18760 [82-92]			Cofilin-1 [OS=Mus musculus]	P45591; P18760	0	1946.04	11	1.014	0.02	0.958579	0.96136	284.5	280.6	19.35	31.81	8	7	313.1	321	328.9	208	303.2	219.6	207.9	267.1	456.6	280.6	229.2	282.7	195.6	204	302.3	71.2	69.1	53.3	86.4	73	98.7	72.6	98.6	227.7	158.8	109.6	205.7	107.2	204	211.3	4	4	4	4	4	4	4	4	4	4	4	4	4	4	4		Not Found	Not Found	Not Found	High	High	High	Not Found	High	High	High	High	High	High	High	High	High	High	High	High	High	High	High	High	High	High	High	3	0.7166	0	1	1	1	649.351	-0.47	-0.00031	66.6808	0.0005618	0.0006032	1.069	2.47
FALSE	High	Unambiguous	HSGPNSADSANDGFVR	[K].HSGPNSADSANDGFVR.[L]	1xTMTpro [N-Term]	1xTMTpro [N-Term]	0.00123375	0.0021101	1.097	1	2	2	Q9Z2X1-1	Q9Z2X1-1 [99-114]			Heterogeneous nuclear ribonucleoprotein F [OS=Mus musculus]	Q9Z2X1-2; Q9Z2X1-1	0	1934.93	16	1.117	0.16	0.136773	0.167652	26.8	24	26.49	31.22	8	7	34.9	27.5	40.2	22.8	43.5	25.6	26	22.7	39.6	24	24.8	16.6	21.4	17.9	27.2	7.9	5.9	6.5	9.5	10.5	11.5	9.1	8.4	19.7	13.6	11.9	12.1	11.7	17.9	19	1	1	1	1	1	1	1	1	1	1	1	1	1	1	1		Not Found	Not Found	Not Found	Not Found	Not Found	Not Found	High	Not Found	High	High	High	High	High	High	High	High	High	High	High	High	High	High	High	High	High	High	3	0.8547	0	1	1	1	645.649	2.53	0.00163	40.9116	0.0005618	0.0005631	1.097	2.89
FALSE	High	Unambiguous	AFLIEEQK	[R].AFLIEEQK.[I]	1xTMTpro [K8]; 1xTMTpro [N-Term]	1xTMTpro [K8]; 1xTMTpro [N-Term]	0.00162525	0.0021101	1.006	1	1	1	Q9D1R9	Q9D1R9 [94-101]			60S ribosomal protein L34 [OS=Mus musculus]	Q9D1R9	0	1585.94	8																																																								No Quan Values	Not Found	Not Found	Not Found	Not Found	Not Found	Not Found	High	Not Found	High	High	High	High	High	High	High	High	High	High	High	High	High	High	High	High	High	High	2	0.3907	0	1	1	1	793.477	1.37	0.00109	67.5429	0.0005618	0.0007063	1.006	2.79
FALSE	High	Unambiguous	FDMELDDLPK	[K].FDMELDDLPK.[E]	1xOxidation [M3]; 1xTMTpro [K10]; 1xTMTpro [N-Term]	1xOxidation [M3]; 1xTMTpro [K10]; 1xTMTpro [N-Term]	0.00166594	0.0021101	0.998	1	1	1	P63085	P63085 [329-338]			mitogen-activated protein kinase 1 [OS=Mus musculus]	P63085	0	1846.98	10	1.837	0.88	0.0657455	0.095088	103	56.1	44.54	40.39	8	7	158.2	128.9	175.9	127.3	53.7	47.7	80.5	83.4	108.9	56.1	95.8	63.4	51.9	36.2	48.2	36	27.7	28.5	52.9	12.9	21.4	28.1	30.8	54.3	31.7	45.8	46.1	28.4	36.2	33.7	1	1	1	1	1	1	1	1	1	1	1	1	1	1	1		Not Found	Not Found	Not Found	Not Found	Not Found	Not Found	High	Not Found	High	High	High	High	High	High	High	High	High	High	High	High	High	High	High	High	High	High	3	0.6243	0	1	1	1	616.329	-0.69	-0.00043	71.8234	0.0005618	0.0007215	0.998	1.89
FALSE	High	Unambiguous	ESEIIDFFLGASLK	[K].ESEIIDFFLGASLK.[D]	1xTMTpro [K14]; 1xTMTpro [N-Term]	1xTMTpro [K14]; 1xTMTpro [N-Term]	0.000943286	0.0021101	1.188	1	1	1	P25444	P25444 [90-103]			40S ribosomal protein S2 [OS=Mus musculus]	P25444	0	2177.23	14																																																								No Quan Values	Not Found	Not Found	Not Found	Not Found	Not Found	Not Found	High	Not Found	High	High	High	High	High	High	High	High	High	High	High	High	High	High	High	High	High	High	3	0.68	0	1	1	1	726.415	-2.2	-0.0016	104.212	0.0005618	0.0004512	1.188	2.75
FALSE	High	Unambiguous	FATEAAITILR	[K].FATEAAITILR.[I]	1xTMTpro [N-Term]	1xTMTpro [N-Term]	0.00121551	0.0021101	1.102	1	2	3	P11983	P11983 [516-526]			T-complex protein 1 subunit alpha [OS=Mus musculus]	P11983-2; P11983	0	1509.9	11	2.793	1.48	0.0122504	0.0345815	81.6	29.2	38.79	68.59	8	7	74.4	131.3	116.9	89.5	54.9	43	91	51.8	97.8	53.2	27.1	34.6	29.2	15.9	25.4	16.9	28.3	18.9	37.1	13.2	19.3	31.8	19.1	48.8	30.1	13	25.2	16	15.9	17.8	1	1	1	1	1	1	1	1	1	1	1	1	1	1	1		Not Found	Not Found	Not Found	Not Found	High	Not Found	Not Found	High	High	High	High	High	High	High	High	High	High	High	High	High	High	High	High	High	High	High	3	0.6236	0	1	1	1	503.971	1.14	0.00057	81.4786	0.0005618	0.0005555	1.102	2.63
FALSE	High	Unambiguous	EQLILEGLLGR	[R].EQLILEGLLGR.[C]	1xTMTpro [N-Term]	1xTMTpro [N-Term]	0.00182372	0.0021101	0.969	1	1	1	Q9Z2V5	Q9Z2V5 [116-126]			histone deacetylase 6 [OS=Mus musculus]	Q9Z2V5	0	1544.93	11	2.464	1.3	0.00937009	0.0309452	40.5	16.4	30.1	58.76	8	7	25.6	44.3	44.3	44.6	50.6	20.1	37	27.4	35	20.5	16.4	13.4	20.8	6.4	6.1	5.8	9.5	7.2	18.5	12.2	9	12.9	10.1	17.4	11.6	7.9	9.7	11.4	6.4	4.2	1	1	1	1	1	1	1	1	1	1	1	1	1	1	1		Not Found	Not Found	Not Found	Not Found	High	Not Found	Not Found	Not Found	High	High	High	High	High	High	High	High	High	High	High	High	High	High	High	High	High	High	2	0.6848	0	1	1	1	772.971	0.47	0.00037	87.9843	0.0005618	0.0007794	0.969	1.65
FALSE	High	Unambiguous	EQLEEEEEAK	[R].EQLEEEEEAK.[R]	1xTMTpro [K10]; 1xTMTpro [N-Term]	1xTMTpro [K10]; 1xTMTpro [N-Term]	0.00134973	0.0021101	1.067	1	1	4	Q8VDD5	Q8VDD5 [1343-1352]			Myosin-9 [OS=Mus musculus]	Q8VDD5	0	1841.96	10																																																								No Quan Values	Not Found	High	High	High	Not Found	Not Found	Not Found	Not Found	High	High	High	High	High	High	High	High	High	High	High	High	High	High	High	High	High	High	3	0.6318	0	1	1	1	614.66	0.88	0.00054	53.452	0.0005618	0.0006061	1.067	2.2
FALSE	High	Unambiguous	GLETIASDVVSLASK	[K].GLETIASDVVSLASK.[A]	1xTMTpro [K15]; 1xTMTpro [N-Term]	1xTMTpro [K15]; 1xTMTpro [N-Term]	0.000954398	0.0021101	1.184	1	1	1	Q8BMF4	Q8BMF4 [528-542]			Dihydrolipoyllysine-residue acetyltransferase component of pyruvate dehydrogenase complex, mitochondrial [OS=Mus musculus]	Q8BMF4	0	2098.23	15																																																								No Quan Values	Not Found	Not Found	Not Found	Not Found	Not Found	Not Found	High	Not Found	High	High	High	High	High	High	High	High	High	High	High	High	High	High	High	High	High	High	3	0.6637	0	1	1	1	700.079	-0.6	-0.00042	97.3545	0.0005618	0.0004554	1.184	2.23
FALSE	High	Unambiguous	FDLNSPWEAFPAYR	[K].FDLNSPWEAFPAYR.[Q]	1xTMTpro [N-Term]	1xTMTpro [N-Term]	0.00144251	0.0021101	1.045	1	1	3	Q9DCT2	Q9DCT2 [232-245]			NADH dehydrogenase [ubiquinone] iron-sulfur protein 3, mitochondrial [OS=Mus musculus]	Q9DCT2	0	2017.01	14																																																								No Quan Values	Not Found	Not Found	Not Found	Not Found	High	High	Not Found	High	High	High	High	High	High	High	High	High	High	High	High	High	High	High	High	High	High	High	3	0.6218	0	1	1	1	673.009	0.03	2e-05	87.6166	0.0005618	0.0006406	1.045	2.38
FALSE	High	Unambiguous	LAAEQELIR	[R].LAAEQELIR.[L]	1xTMTpro [N-Term]	1xTMTpro [N-Term]	0.00149157	0.0021101	1.034	1	16	2	Q9QXS1-1	Q9QXS1-1 [1854-1862]			plectin [OS=Mus musculus]	Q9QXS1-6; Q9QXS1-13; Q9QXS1-7; Q9QXS1-9; Q9QXS1-5; Q9QXS1-14; Q9QXS1-12; Q9QXS1-3; Q9QXS1-2; Q9QXS1-10; Q9QXS1-15; Q9QXS1-11; Q9QXS1-16; Q9QXS1-4; Q9QXS1-1; Q9QXS1-8	0	1346.8	9	1.704	0.77	0.0593977	0.0887543	95.3	55.9	35.95	62.03	8	7	120.9	189.1	110.5	140.2	82.2	82.2	76.2	78.9	153.3	75	81.3	52.1	44.7	18.5	55.9	27.5	40.7	17.9	58.2	19.8	36.9	26.6	29.1	76.5	42.4	38.9	37.9	24.5	18.5	39.1	1	1	1	1	1	1	1	1	1	1	1	1	1	1	1		Not Found	Not Found	High	High	Not Found	Not Found	Not Found	Not Found	High	High	High	High	High	High	High	High	High	High	High	High	High	High	High	High	High	High	2	0.4706	0	1	1	1	673.901	-0.56	-0.00037	64.2819	0.0005618	0.0006588	1.034	2.38
FALSE	High	Unambiguous	VEEEAAQK	[R].VEEEAAQK.[N]	1xTMTpro [K8]; 1xTMTpro [N-Term]	1xTMTpro [K8]; 1xTMTpro [N-Term]	0.00182372	0.0021101	0.969	1	1	2	Q8VDD5	Q8VDD5 [1092-1099]			Myosin-9 [OS=Mus musculus]	Q8VDD5	0	1511.86	8	3.162	1.66	0.00163646	0.0120355	144.2	45.6	42.94	55.14	8	7	89.4	196.3	152.2	217.1	65.9	89.3	232.7	136.6	67.7	45.6	113	56.2	42.6	23.6	30.5	20.3	42.3	24.7	90.2	15.9	40.1	81.3	50.4	33.8	25.8	54	40.9	23.4	23.6	21.3	2	2	2	2	2	2	2	2	2	2	2	2	2	2	2		Not Found	Not Found	High	High	Not Found	Not Found	Not Found	Not Found	High	High	High	High	High	High	High	High	High	High	High	High	High	High	High	High	High	High	3	0.4058	0	1	1	1	504.623	-0.75	-0.00038	47.851	0.0005618	0.0007792	0.969	2.07
FALSE	High	Unambiguous	EAYPEEAYIADLDAK	[R].EAYPEEAYIADLDAK.[S]	1xTMTpro [K15]; 1xTMTpro [N-Term]	1xTMTpro [K15]; 1xTMTpro [N-Term]	0.00101502	0.0021101	1.163	1	1	2	Q91V92	Q91V92 [245-259]			ATP-citrate synthase [OS=Mus musculus]	Q91V92	0	2306.2	15	2.37	1.25	0.000294811	0.00676506	45.1	19	24.77	34.12	8	7	42.8	56.9	60.7	47.7	30.4	29.7	42.6	47.4	30.5	19	29.9	19.4	15.5	12.4	17.1	9.7	12.3	9.8	19.8	7.3	13.3	14.9	17.5	15.2	10.8	14.3	14.1	8.5	12.4	12	1	1	1	1	1	1	1	1	1	1	1	1	1	1	1		Not Found	Not Found	Not Found	High	Not Found	Not Found	High	Not Found	High	High	High	High	High	High	High	High	High	High	High	High	High	High	High	High	High	High	3	0.7525	0	1	1	1	769.407	1.09	0.00084	77.0957	0.0005618	0.0004791	1.163	2.99
FALSE	High	Unambiguous	EQFLDGDAWTNR	[K].EQFLDGDAWTNR.[W]	1xTMTpro [N-Term]	1xTMTpro [N-Term]	0.000913416	0.0021101	1.199	1	1	5	P14211	P14211 [25-36]			Calreticulin [OS=Mus musculus]	P14211	0	1755.86	12	1.513	0.6	0.0957549	0.125376	30.8	20.3	31.67	59.95	8	7	35.8	34	51.7	32.6	29	24.2	20.8	22.5	48.6	20.3	17.4	22.7	7.9	11.7	25.7	8.1	7.3	8.4	13.6	7	10.9	7.3	8.3	24.2	11.5	8.3	16.5	4.3	11.7	18	1	1	1	1	1	1	1	1	1	1	1	1	1	1	1		Not Found	Not Found	High	High	High	High	Not Found	Not Found	High	High	High	High	High	High	High	High	High	High	High	High	High	High	High	High	High	High	2	0.6516	0	1	1	1	878.434	-1.09	-0.00095	70.7383	0.0005618	0.0004394	1.199	2.21
FALSE	High	Unambiguous	ELEDATETADAMNR	[R].ELEDATETADAMNR.[E]	1xTMTpro [N-Term]	1xTMTpro [N-Term]	0.00185854	0.0021101	0.963	1	1	1	Q8VDD5	Q8VDD5 [1899-1912]			Myosin-9 [OS=Mus musculus]	Q8VDD5	0	1869.88	14																																																								No Quan Values	Not Found	High	Not Found	Not Found	Not Found	Not Found	Not Found	Not Found	High	High	High	High	High	High	High	High	High	High	High	High	High	High	High	High	High	High	3	0.7576	0	1	1	1	623.965	-0.37	-0.00023	65.9311	0.0005618	0.0007905	0.963	2.31
FALSE	High	Unambiguous	ELLTTMGDR	[R].ELLTTMGDR.[F]	1xTMTpro [N-Term]	1xTMTpro [N-Term]	0.00131372	0.0021101	1.076	1	2	1	Q3THE2	Q3THE2 [125-133]			Myosin regulatory light chain 12B [OS=Mus musculus]	Q9CQ19; Q3THE2	0	1339.72	9	3.99	2	0.000189389	0.00545544	471.7	118.2	39.04	59.44	8	7	320.3	492.1	449.1	712.8	279.9	452.1	892.7	528.1	118.2	118.4	302.6	189.4	101.7	54.7	89.7	72.8	105.9	72.8	296	67.4	203.2	311.7	194.9	59	67	144.7	137.8	55.7	54.7	62.7	1	1	1	1	1	1	1	1	1	1	1	1	1	1	1		Not Found	Not Found	High	Not Found	Not Found	Not Found	Not Found	Not Found	High	High	High	High	High	High	High	High	High	High	High	High	High	High	High	High	High	High	2	0.5714	0	1	1	1	670.364	0.38	0.00026	64.3185	0.0005618	0.0005921	1.076	2.31
FALSE	High	Unambiguous	LAELEGALQK	[K].LAELEGALQK.[A]	1xTMTpro [K10]; 1xTMTpro [N-Term]	1xTMTpro [K10]; 1xTMTpro [N-Term]	0.000918773	0.0021101	1.197	2	4	2	Q9ERE2; Q9Z2T6	Q9ERE2 [368-377]; Q9Z2T6 [385-394]			Keratin, type II cuticular Hb1 [OS=Mus musculus] Keratin, type II cuticular Hb5 [OS=Mus musculus]	Q6IMF0; Q9ERE2; P97861; Q9Z2T6	0	1680.02	10	1.973	0.98	0.0284909	0.0542111	59.3	30	114.93	32.36	8	7	73.2	398.5	53.8	43	394.2	60.7	57.9	29	39.7	26.6	54.1	26.1	22.4	35.6	30	16.6	85.8	8.7	17.8	94.9	27.3	20.2	10.7	19.8	15	25.9	19	12.3	35.6	21	1	1	1	1	1	1	1	1	1	1	1	1	1	1	1	Shared	Not Found	Not Found	Not Found	Not Found	Not Found	Not Found	High	Not Found	High	High	High	High	High	High	High	High	High	High	High	High	High	High	High	High	High	High	3	0.2996	0	1	1	1	560.677	-0.99	-0.00055	77.0688	0.0005618	0.0004416	1.197	2.77
FALSE	High	Unambiguous	VDYAGVTVDELGK	[R].VDYAGVTVDELGK.[V]	1xTMTpro [K13]; 1xTMTpro [N-Term]	1xTMTpro [K13]; 1xTMTpro [N-Term]	0.000815091	0.0021101	1.238	1	1	1	P70296	P70296 [27-39]			phosphatidylethanolamine-binding protein 1 [OS=Mus musculus]	P70296	0	1974.1	13																																																								No Quan Values	Not Found	Not Found	Not Found	High	Not Found	Not Found	Not Found	Not Found	High	High	High	High	High	High	High	High	High	High	High	High	High	High	High	High	High	High	3	0.6204	0	1	1	1	658.705	-1.21	-0.0008	71.2636	0.0005618	0.0004008	1.238	2.16
FALSE	High	Unambiguous	EPFPTIYVDSQK	[K].EPFPTIYVDSQK.[E]	1xTMTpro [K12]; 1xTMTpro [N-Term]	1xTMTpro [K12]; 1xTMTpro [N-Term]	0.00100023	0.0021101	1.168	1	1	1	Q8BP47	Q8BP47 [50-61]			Asparagine--tRNA ligase, cytoplasmic [OS=Mus musculus]	Q8BP47	0	2032.12	12	1.652	0.72	0.022981	0.04786	88.2	53.4	25.07	39.28	8	7	92	88.4	126.9	95.5	71.2	56.5	88	67.5	96.8	53.4	60.7	61.1	47.6	25.7	43.8	20.9	19	20.6	39.6	17.1	25.4	30.7	24.9	48.3	30.2	29	44.4	26.1	25.7	30.6	1	1	1	1	1	1	1	1	1	1	1	1	1	1	1		Not Found	Not Found	Not Found	Not Found	Not Found	Not Found	High	Not Found	High	High	High	High	High	High	High	High	High	High	High	High	High	High	High	High	High	High	3	0.437	0	1	1	1	678.048	1.75	0.00118	71.8728	0.0005618	0.0004734	1.168	2.54
FALSE	High	Unambiguous	YSVDIPLDK	[R].YSVDIPLDK.[T]	1xTMTpro [K9]; 1xTMTpro [N-Term]	1xTMTpro [K9]; 1xTMTpro [N-Term]	0.000921464	0.0021101	1.196	1	1	8	P61358	P61358 [85-93]			60S ribosomal protein L27 [OS=Mus musculus]	P61358	0	1657.97	9	1.786	0.84	0.0140739	0.0363956	717.3	401.6	31.63	45.69	8	7	904.4	1155.5	1151.7	734.8	667.6	466.6	700.2	596.8	932.3	503.6	457	392.6	401.6	240.7	399.4	205.5	248.7	186.6	305.1	160.7	209.7	244.5	220.3	465	285	218.5	285.7	220.1	240.7	279.1	7	7	7	7	7	7	7	7	7	7	7	7	7	7	7		Not Found	Not Found	Not Found	Not Found	High	High	High	High	High	High	High	High	High	High	High	High	High	High	High	High	High	High	High	High	High	High	2	0.4871	0	1	1	1	829.487	0.59	0.00049	68.6814	0.0005618	0.0004429	1.196	2.71
FALSE	High	Unambiguous	ELAPYDENWFYTR	[K].ELAPYDENWFYTR.[A]	1xTMTpro [N-Term]	1xTMTpro [N-Term]	0.00156156	0.0021101	1.019	1	1	15	Q9CZX8	Q9CZX8 [44-56]			40S ribosomal protein S19 [OS=Mus musculus]	Q9CZX8	0	2007.98	13	2.075	1.05	0.0034572	0.0174035	122.2	58.9	24.53	42.38	8	7	159.4	163	156.2	96.4	125.4	88.8	119.2	95.5	116.6	70.1	55.6	62.3	58.9	26.5	55.9	36.2	35.1	25.3	40	30.2	39.9	41.6	35.2	58.1	39.7	26.6	45.3	32.3	26.5	39.1	3	3	3	3	3	3	3	3	3	3	3	3	3	3	3		Not Found	High	High	High	High	High	Not Found	High	High	High	High	High	High	High	High	High	High	High	High	High	High	High	High	High	High	High	2	0.7083	0	1	1	1	1004.49	0.05	5e-05	86.816	0.0005618	0.0006835	1.019	2.4
FALSE	High	Unambiguous	EYQDLLNVK	[KR].EYQDLLNVK.[M]	1xTMTpro [K9]; 1xTMTpro [N-Term]	1xTMTpro [K9]; 1xTMTpro [N-Term]	0.000764402	0.0021101	1.26	1	6	16	P20152	P20152 [382-390]			Vimentin [OS=Mus musculus]	P08551; P08553; P46660; P31001; P20152; P19246	0	1730	9	1.149	0.2	0.28066	0.312261	1645.2	1432.3	35.46	51.08	8	7	1836.1	2727.2	2196.5	1828.5	1480.3	957.8	1070.9	1316.4	2765.9	1459.2	1432.3	974.1	846.8	642.6	1450.2	417.2	587.1	355.9	759.3	356.3	430.5	373.9	485.9	1379.5	825.7	684.7	708.7	464	642.6	1013.4	16	16	16	16	16	16	16	16	16	16	16	16	16	16	16		Not Found	Not Found	Not Found	Not Found	High	High	High	High	High	High	High	High	High	High	High	High	High	High	High	High	High	High	High	High	High	High	2	0.3698	0	1	1	1	865.502	-0.19	-0.00016	70.5279	0.0005618	0.0003798	1.26	1.92
FALSE	High	Unambiguous	HNDDEQYAWESSAGGSFTVR	[K].HNDDEQYAWESSAGGSFTVR.[TA]	1xTMTpro [N-Term]	1xTMTpro [N-Term]	0.00153312	0.0021101	1.025	2	2	1	P07901; P11499	P07901 [154-173]; P11499 [149-168]			Heat shock protein HSP 90-alpha [OS=Mus musculus] Heat shock protein HSP 90-beta [OS=Mus musculus]	P07901; P11499	0	2560.17	20																																																								Shared	Not Found	High	Not Found	Not Found	Not Found	Not Found	Not Found	Not Found	High	High	Not Found	High	High	Not Found	High	High	High	High	High	High	High	High	High	High	High	High	3	0.6556	0	1	1	1	854.061	0.88	0.00075	78.3084	0.0005618	0.0006729	1.025	1.8
FALSE	High	Unambiguous	ADMVIEAVFEDLGVK	[K].ADMVIEAVFEDLGVK.[H]	1xOxidation [M3]; 1xTMTpro [K15]; 1xTMTpro [N-Term]	1xOxidation [M3]; 1xTMTpro [K15]; 1xTMTpro [N-Term]	0.00101502	0.0021101	1.163	1	1	2	Q8BMS1	Q8BMS1 [441-455]			Trifunctional enzyme subunit alpha, mitochondrial [OS=Mus musculus]	Q8BMS1	0	2260.24	15																																																								No Quan Values	Not Found	Not Found	Not Found	Not Found	High	Not Found	High	Not Found	High	High	Not Found	High	High	High	Not Found	High	High	High	High	High	High	High	High	High	High	High	3	0.6302	0	1	1	1	754.084	-0.8	-0.0006	107.998	0.0005618	0.0004791	1.163	1.92
FALSE	High	Unambiguous	VPYPVFESNPEFLYVEGLPEGIPFR	[K].VPYPVFESNPEFLYVEGLPEGIPFR.[S]	1xTMTpro [N-Term]	1xTMTpro [N-Term]	0.00157117	0.0021101	1.017	1	6	1	Q9ESZ8-1	Q9ESZ8-1 [595-619]			General transcription factor II-I [OS=Mus musculus]	Q9ESZ8-5; Q9ESZ8-4; Q9ESZ8-2; Q9ESZ8-1; Q9ESZ8-3; Q9ESZ8-6	0	3199.67	25																																																								No Quan Values	Not Found	Not Found	Not Found	Not Found	Not Found	Not Found	High	Not Found	Not Found	Not Found	Not Found	Not Found	High	High	Not Found	Not Found	Not Found	Not Found	Not Found	Not Found	High	Not Found	Not Found	High	High	High	3	0.6722	0	1	1	1	1067.23	1.46	0.00155	98.9355	0.0005618	0.0006864	1.017	2.41
FALSE	High	Unambiguous	YDLFVGSQATDFGEALVR	[K].YDLFVGSQATDFGEALVR.[H]	1xTMTpro [N-Term]	1xTMTpro [N-Term]	0.00160041	0.0021101	1.011	1	1	3	O35887	O35887 [294-311]			Calumenin [OS=Mus musculus]	O35887	0	2292.18	18																																																								No Quan Values	Not Found	Not Found	Not Found	Not Found	High	High	Not Found	High	High	High	Not Found	High	High	High	High	High	High	High	High	High	High	High	High	High	High	High	3	0.6936	0	1	1	1	764.732	-0.12	-9e-05	87.5288	0.0005618	0.0006976	1.011	1.73
FALSE	High	Unambiguous	FSNEEIAMATVTALR	[K].FSNEEIAMATVTALR.[R]	1xTMTpro [N-Term]	1xTMTpro [N-Term]	0.00169723	0.0021101	0.992	1	1	1	P05064	P05064 [244-258]			fructose-bisphosphate aldolase A [OS=Mus musculus]	P05064	0	1957.04	15																																																								No Quan Values	Not Found	Not Found	Not Found	Not Found	Not Found	High	Not Found	Not Found	High	High	High	High	High	High	High	High	High	High	High	High	High	High	High	High	High	High	3	0.6653	0	1	1	1	653.017	-1.43	-0.00094	82.429	0.0005618	0.0007325	0.992	2.36
FALSE	High	Unambiguous	GAYGGGYGGYDDYNGYNDGYGFGSDR	[R].GAYGGGYGGYDDYNGYNDGYGFGSDR.[F]	1xTMTpro [N-Term]	1xTMTpro [N-Term]	0.000937781	0.0021101	1.19	1	1	1	O35737	O35737 [234-259]			Heterogeneous nuclear ribonucleoprotein H [OS=Mus musculus]	O35737	0	3021.25	26																																																								No Quan Values	Not Found	Not Found	Not Found	Not Found	High	Not Found	Not Found	Not Found	Not Found	High	Not Found	High	Not Found	Not Found	Not Found	Not Found	Not Found	Not Found	High	Not Found	Not Found	Not Found	Not Found	High	High	High	3	0.92	0	1	1	1	1007.76	2.45	0.00247	67.1906	0.0005618	0.0004491	1.19	1.25
FALSE	High	Unambiguous	HEDELLAK	[R].HEDELLAK.[E]	1xTMTpro [K8]; 1xTMTpro [N-Term]	1xTMTpro [K8]; 1xTMTpro [N-Term]	0.00171847	0.0021101	0.988	1	1	2	Q8VDD5	Q8VDD5 [843-850]			Myosin-9 [OS=Mus musculus]	Q8VDD5	0	1562.9	8	2.023	1.02	0.00293154	0.015753	200.6	99.2	39.5	41.23	8	7	133.4	142.5	262.8	357.7	137.8	206.6	325	194.8	99.2	117.5	165.4	108.6	85.4	38.6	67	30.3	30.7	42.6	148.5	33.2	92.9	113.5	71.9	49.5	66.5	79	79	46.8	38.6	46.8	2	2	2	2	2	2	2	2	2	2	2	2	2	2	2		Not Found	Not Found	Not Found	Not Found	Not Found	Not Found	High	Not Found	High	High	High	High	High	High	High	High	High	High	High	High	High	High	High	High	High	High	3	0.5255	0	1	1	1	521.64	0.94	0.00049	56.9753	0.0005618	0.0007399	0.988	2.74
FALSE	High	Unambiguous	ETLEEVFEK	[K].ETLEEVFEK.[A]	1xTMTpro [K9]; 1xTMTpro [N-Term]	1xTMTpro [K9]; 1xTMTpro [N-Term]	0.00092687	0.0021101	1.194	1	1	8	P09405	P09405 [501-509]			Nucleolin [OS=Mus musculus]	P09405	0	1731.97	9	1.607	0.68	0.0168773	0.0412283	417.9	260	26.42	41.6	8	7	530.2	559.1	681.2	423.9	354.3	311.6	412	407	517.8	325.2	302.3	260	234.6	133.7	230.6	120.5	120.4	110.4	176	85.3	140.1	143.8	150.2	258.3	184	144.5	189.1	128.5	133.7	161.1	6	6	6	6	6	6	6	6	6	6	6	6	6	6	6		Not Found	Not Found	High	Not Found	High	High	High	High	High	High	High	High	High	High	High	High	High	High	High	High	High	High	High	High	High	High	2	0.4715	0	1	1	1	866.486	-0.35	-0.0003	75.5297	0.0005618	0.0004449	1.194	2.63
FALSE	High	Unambiguous	EDMAALEK	[R].EDMAALEK.[D]	1xTMTpro [K8]; 1xTMTpro [N-Term]	1xTMTpro [K8]; 1xTMTpro [N-Term]	0.00105147	0.0021101	1.151	1	4	6	P68369	P68369 [423-430]			tubulin alpha-1A chain [OS=Mus musculus]	P68369; P05213; P68373; P68368	0	1514.84	8	4.176	2.06	0.000500152	0.00832973	239.9	57.4	23.08	65.7	8	7	252.1	353.1	320.4	278.7	209.4	176.4	228.3	225	185.6	96.3	54.2	70.7	52.7	30.6	57.4	57.3	76	51.9	115.7	50.4	79.3	79.7	83	92.6	54.5	25.9	51.4	28.9	30.6	40.1	3	3	3	3	3	3	3	3	3	3	3	3	3	3	3		Not Found	High	High	High	Not Found	Not Found	Not Found	Not Found	High	High	High	High	High	High	High	High	High	High	High	High	High	High	High	High	High	High	2	0.3462	0	1	1	1	757.923	0.48	0.00036	59.7033	0.0005618	0.0004933	1.151	2.34
FALSE	High	Unambiguous	VLLATLSIPITPER	[R].VLLATLSIPITPER.[T]	1xTMTpro [N-Term]	1xTMTpro [N-Term]	0.00182947	0.0021101	0.968	1	1	1	P23116	P23116 [322-335]			Eukaryotic translation initiation factor 3 subunit A [OS=Mus musculus]	P23116	0	1827.13	14																																																								No Quan Values	Not Found	Not Found	Not Found	Not Found	Not Found	Not Found	High	Not Found	High	Not Found	Not Found	High	High	High	High	High	High	High	High	High	High	High	High	High	High	High	3	0.6555	0	1	1	1	609.713	-1.43	-0.00087	88.7899	0.0005618	0.0007805	0.968	2.38
FALSE	High	Unambiguous	VVAEVYDQER	[K].VVAEVYDQER.[F]	1xTMTpro [N-Term]	1xTMTpro [N-Term]	0.00119401	0.0021101	1.108	1	3	3	Q3UEB3-1	Q3UEB3-1 [547-556]			poly(U)-binding-splicing factor PUF60 [OS=Mus musculus]	Q3UEB3-2; Q3UEB3-1; Q3UEB3-3	0	1511.8	10	1.717	0.78	0.0167311	0.0410612	155.5	90.6	29.96	60.8	8	7	172.1	267.1	254.8	146.5	145.8	124	154.9	156.1	225.4	110.3	90.6	77.6	94.6	38	59.5	39.1	57.5	41.3	60.8	35.1	55.7	54.1	57.6	112.4	62.4	43.3	56.5	51.9	38	41.5	2	2	2	2	2	2	2	2	2	2	2	2	2	2	2		Not Found	High	High	Not Found	Not Found	Not Found	Not Found	Not Found	High	High	High	High	High	High	High	High	High	High	High	High	High	High	High	High	High	High	2	0.6518	0	1	1	1	756.405	0.54	0.00041	67.3754	0.0005618	0.0005481	1.108	2.24
FALSE	High	Unambiguous	AEGSEAAQLAEIYGK	[R].AEGSEAAQLAEIYGK.[L]	1xTMTpro [K15]; 1xTMTpro [N-Term]	1xTMTpro [K15]; 1xTMTpro [N-Term]	0.00182372	0.0021101	0.969	1	1	2	Q8K268	Q8K268 [280-294]			ATP-binding cassette sub-family F member 3 [OS=Mus musculus]	Q8K268	0	2145.17	15																																																								No Quan Values	Not Found	Not Found	Not Found	Not Found	Not Found	High	Not Found	High	Not Found	High	High	High	Not Found	High	High	High	High	High	High	High	High	High	High	High	High	High	3	0.7157	0	1	1	1	715.727	-0.55	-0.0004	70.1569	0.0005618	0.0007794	0.969	2.04
FALSE	High	Unambiguous	ADGYVLEGK	[R].ADGYVLEGK.[E]	1xTMTpro [K9]; 1xTMTpro [N-Term]	1xTMTpro [K9]; 1xTMTpro [N-Term]	0.000994374	0.0021101	1.17	1	1	13	P62242	P62242 [185-193]			40S ribosomal protein S8 [OS=Mus musculus]	P62242	0	1559.89	9	1.82	0.86	0.0213033	0.0464175	558.5	306.9	34.39	45.91	8	7	636.4	918.9	857.4	619.2	403.3	344.1	503.8	491.3	631.2	366	403	293.6	306.9	122.2	259.9	144.6	197.8	138.9	257.1	97.1	154.7	175.9	181.3	314.8	207.1	192.6	213.6	168.1	122.2	181.6	4	4	4	4	4	4	4	4	4	4	4	4	4	4	4		Not Found	Not Found	High	High	High	High	High	High	High	High	High	High	High	High	High	High	High	High	High	High	High	High	High	High	High	High	2	0.4596	0	1	1	1	780.452	2.69	0.0021	59.2388	0.0005618	0.0004709	1.17	2.85
FALSE	High	Unambiguous	EFLAEGQDVGSFVAEK	[R].EFLAEGQDVGSFVAEK.[K]	1xTMTpro [K16]; 1xTMTpro [N-Term]	1xTMTpro [K16]; 1xTMTpro [N-Term]	0.00096282	0.0021101	1.181	1	2	2	Q6NZJ6	Q6NZJ6 [1405-1420]			eukaryotic translation initiation factor 4 gamma 1 [OS=Mus musculus]	Q6NZJ6-2; Q6NZJ6	0	2334.25	16																																																								No Quan Values	Not Found	Not Found	High	High	Not Found	Not Found	Not Found	Not Found	High	High	High	High	High	High	High	High	High	High	High	High	High	High	High	High	High	High	3	0.5145	0	1	1	1	778.754	0.51	0.0004	78.5515	0.0005618	0.0004589	1.181	1.38
FALSE	High	Unambiguous	EIAEAYLGK	[K].EIAEAYLGK.[T]	1xTMTpro [K9]; 1xTMTpro [N-Term]	1xTMTpro [K9]; 1xTMTpro [N-Term]	0.000894916	0.0021101	1.206	1	1	4	P63017	P63017 [129-137]			Heat shock cognate 71 kDa protein [OS=Mus musculus]	P63017	0	1601.94	9	2.025	1.02	0.00766438	0.0275016	281.9	139.2	40.39	70.23	8	7	296.8	332.5	580.8	444	211.5	187.7	263.7	267.7	346.3	166.5	145.7	139.2	80.7	50.9	67.4	67.4	71.6	94.1	184.4	50.9	84.4	92.1	98.8	172.7	94.2	69.7	101.3	44.2	50.9	47.1	1	1	1	1	1	1	1	1	1	1	1	1	1	1	1		Not Found	Not Found	Not Found	Not Found	Not Found	High	High	High	High	High	High	High	High	High	High	High	High	High	High	High	High	High	High	High	High	High	3	0.6	0	1	1	1	534.652	2.15	0.00115	67.3577	0.0005618	0.0004326	1.206	3.15
FALSE	High	Unambiguous	EFLVAGGEDFK	[K].EFLVAGGEDFK.[L]	1xTMTpro [K11]; 1xTMTpro [N-Term]	1xTMTpro [K11]; 1xTMTpro [N-Term]	0.00130586	0.0021101	1.078	1	1	1	Q9Z1Z2	Q9Z1Z2 [236-246]			Serine-threonine kinase receptor-associated protein [OS=Mus musculus]	Q9Z1Z2	0	1820.01	11	1.305	0.38	0.0384339	0.0666769	60.3	46.2	32.6	28.49	8	7	100.8	96.9	70.2	49.4	61.2	39	59.4	57.8	72.3	46.2	51.1	49.5	34	35.6	37.2	22.9	20.9	11.4	20.5	14.7	17.5	20.7	21.3	36	26.1	24.4	36	18.6	35.6	26	1	1	1	1	1	1	1	1	1	1	1	1	1	1	1		Not Found	Not Found	Not Found	Not Found	Not Found	Not Found	High	Not Found	High	High	High	High	High	High	High	High	High	High	High	High	High	High	High	High	High	High	3	0.4413	0	1	1	1	607.34	-1.86	-0.00113	73.1961	0.0005618	0.0005891	1.078	2.13
FALSE	High	Unambiguous	FAGYVTSIAATELEDDDDDYSSSTSLLGQK	[R].FAGYVTSIAATELEDDDDDYSSSTSLLGQK.[K]	1xTMTpro [K30]; 1xTMTpro [N-Term]	1xTMTpro [K30]; 1xTMTpro [N-Term]	0.00162025	0.0021101	1.007	1	1	1	Q99NB9	Q99NB9 [51-80]			splicing factor 3B subunit 1 [OS=Mus musculus]	Q99NB9	0	3806.86	30																																																								No Quan Values	Not Found	Not Found	Not Found	High	Not Found	Not Found	Not Found	Not Found	Not Found	High	Not Found	Not Found	High	High	Not Found	Not Found	Not Found	Not Found	High	High	Not Found	Not Found	Not Found	High	High	High	4	0.595	0	1	1	1	952.471	0	0	94.93	0.0005618	0.0007053	1.007	2
FALSE	High	Unambiguous	GFSGLDGAK	[R].GFSGLDGAK.[G]	1xTMTpro [K9]; 1xTMTpro [N-Term]	1xTMTpro [K9]; 1xTMTpro [N-Term]	0.00106706	0.0021101	1.146	1	2	2	P11087-1	P11087-1 [258-266]			Collagen alpha-1(I) chain [OS=Mus musculus]	P11087-2; P11087-1	0	1459.84	9	1.168	0.22	0.546105	0.566311	141.4	121.1	43.25	86.23	8	7	194.8	308.4	245.2	131.7	151.9	131	114.4	89.8	148.3	123.9	478.2	107.4	121.1	71.1	93.9	44.3	66.4	39.7	54.7	36.6	58.9	40	33.2	74	70.1	228.6	78.2	66.3	71.1	65.6	1	1	1	1	1	1	1	1	1	1	1	1	1	1	1		Not Found	Not Found	Not Found	Not Found	Not Found	Not Found	High	Not Found	High	High	High	High	High	High	High	High	High	High	High	High	High	High	High	High	High	High	2	0.3379	0	1	1	1	730.423	-1.59	-0.00116	57.5928	0.0005618	0.0004994	1.146	2.19
FALSE	High	Unambiguous	LYEQLSGK	[K].LYEQLSGK.[-]	1xTMTpro [K8]; 1xTMTpro [N-Term]	1xTMTpro [K8]; 1xTMTpro [N-Term]	0.00496378	0.00234215	0.687	1	1	1	P70296	P70296 [180-187]			phosphatidylethanolamine-binding protein 1 [OS=Mus musculus]	P70296	0	1545.91	8																																																								No Quan Values	Not Found	Not Found	Not Found	Not Found	Not Found	Not Found	High	Not Found	High	High	High	High	High	High	High	High	High	High	High	High	High	High	High	High	High	High	2	0.3318	0	1	1	1	773.463	4.03	0.00311	64.8745	0.0006449	0.001817	0.687	2.23
FALSE	High	Unambiguous	FETEQALR	[K].FETEQALR.[M]	1xTMTpro [N-Term]	1xTMTpro [N-Term]	0.00411777	0.00234215	0.734	1	1	4	Q9QWL7	Q9QWL7 [173-180]			Keratin, type I cytoskeletal 17 [OS=Mus musculus]	Q9QWL7	0	1297.71	8																																																								No Quan Values	Not Found	High	High	High	Not Found	Not Found	Not Found	Not Found	High	High	High	High	High	High	High	High	High	High	High	High	High	High	High	High	High	High	2	0.5841	0	1	1	1	649.357	-0.41	-0.00027	66.0537	0.0006449	0.001548	0.734	2.14
FALSE	High	Unambiguous	SFITTDVNPYYDSFVR	[R].SFITTDVNPYYDSFVR.[W]	1xTMTpro [N-Term]	1xTMTpro [N-Term]	0.00461579	0.00234215	0.705	1	1	1	Q8BMJ2	Q8BMJ2 [206-221]			Leucine--tRNA ligase, cytoplasmic [OS=Mus musculus]	Q8BMJ2	0	2228.12	16																																																								No Quan Values	Not Found	Not Found	Not Found	High	Not Found	Not Found	Not Found	Not Found	High	High	High	High	High	High	High	High	High	High	High	High	High	High	High	High	High	High	3	0.4669	0	1	1	1	743.382	4.75	0.00353	81.8444	0.0006449	0.001707	0.705	2.57
FALSE	High	Unambiguous	SFYPEEVSSMVLTK	[K].SFYPEEVSSMVLTK.[M]	1xTMTpro [K14]; 1xTMTpro [N-Term]	1xTMTpro [K14]; 1xTMTpro [N-Term]	0.00403893	0.00234215	0.739	1	1	1	P63017	P63017 [113-126]			Heat shock cognate 71 kDa protein [OS=Mus musculus]	P63017	0	2225.2	14																																																								No Quan Values	Not Found	Not Found	Not Found	Not Found	Not Found	Not Found	High	Not Found	High	High	High	High	High	High	High	High	High	High	High	High	High	High	High	High	High	High	3	0.4545	0	1	1	1	742.407	1.89	0.0014	80.6771	0.0006449	0.001526	0.739	2.09
FALSE	High	Unambiguous	SLADLTAVDVPTR	[K].SLADLTAVDVPTR.[Q]	1xTMTpro [N-Term]	1xTMTpro [N-Term]	0.0032276	0.00234215	0.799	1	1	3	Q9DCT2	Q9DCT2 [109-121]			NADH dehydrogenase [ubiquinone] iron-sulfur protein 3, mitochondrial [OS=Mus musculus]	Q9DCT2	0	1661.94	13	2.175	1.12	0.00646206	0.0250043	40.1	18.4	14.05	42.54	8	7	32.4	44	44.6	40	40.2	38.6	41.3	29	41.8	26.5	26.4	18.4	16.8	12.8	17.5	7.4	9.5	7.2	16.6	9.7	17.4	14.4	10.7	20.8	15	12.6	13.4	9.2	12.8	12.2	1	1	1	1	1	1	1	1	1	1	1	1	1	1	1		Not Found	High	High	High	Not Found	Not Found	Not Found	Not Found	High	High	High	High	High	High	High	High	High	High	High	High	High	High	High	High	High	High	2	0.6269	0	1	1	1	831.475	2.08	0.00173	70.3332	0.0006449	0.001257	0.799	2.01
FALSE	High	Unambiguous	LYDAYELK	[R].LYDAYELK.[H]	1xTMTpro [K8]; 1xTMTpro [N-Term]	1xTMTpro [K8]; 1xTMTpro [N-Term]	0.0035246	0.00234215	0.775	1	1	1	P48036	P48036 [88-95]			annexin A5 [OS=Mus musculus]	P48036	0	1622.93	8																																																								No Quan Values	Not Found	Not Found	Not Found	Not Found	Not Found	Not Found	High	Not Found	High	High	High	High	High	High	High	High	High	High	High	High	High	High	High	High	High	High	2	0.326	0	1	1	1	811.971	3.38	0.00274	70.5414	0.0006449	0.001355	0.775	1.81
FALSE	High	Unambiguous	AAVIGDVIR	[R].AAVIGDVIR.[V]	1xTMTpro [N-Term]	1xTMTpro [N-Term]	0.00239362	0.00234215	0.885	1	1	1	Q9JIK5	Q9JIK5 [496-504]			Nucleolar RNA helicase 2 [OS=Mus musculus]	Q9JIK5	0	1217.75	9																																																								No Quan Values	Not Found	Not Found	High	Not Found	Not Found	Not Found	Not Found	Not Found	High	High	High	High	High	High	High	High	High	High	High	High	High	High	High	High	High	High	2	0.3503	0	1	1	1	609.381	1.01	0.00061	66.3191	0.0006449	0.0009769	0.885	1.77
FALSE	High	Unambiguous	ATGVFTTLQPLR	[K].ATGVFTTLQPLR.[S]	1xTMTpro [N-Term]	1xTMTpro [N-Term]	0.00272351	0.00234215	0.847	1	1	1	P11276	P11276 [1077-1088]			fibronectin [OS=Mus musculus]	P11276	0	1607.94	12																																																								No Quan Values	Not Found	Not Found	Not Found	Not Found	Not Found	Not Found	High	Not Found	High	High	High	High	High	High	High	High	High	High	High	High	High	High	High	High	High	High	3	0.6789	0	1	1	1	536.652	-0.96	-0.00051	71.7278	0.0006449	0.00109	0.847	1.9
FALSE	High	Unambiguous	DLEDLQILIK	[K].DLEDLQILIK.[V]	1xTMTpro [K10]; 1xTMTpro [N-Term]	1xTMTpro [K10]; 1xTMTpro [N-Term]	0.00188815	0.00234215	0.958	1	1	1	Q99KI0	Q99KI0 [578-587]			Aconitate hydratase, mitochondrial [OS=Mus musculus]	Q99KI0	0	1808.1	10																																																								No Quan Values	Not Found	Not Found	Not Found	Not Found	Not Found	Not Found	High	Not Found	High	High	High	High	High	High	High	High	High	High	High	High	High	High	High	High	High	High	3	0.4667	0	1	1	1	603.374	2.38	0.00143	85.8257	0.0006449	0.0008019	0.958	1.95
FALSE	High	Unambiguous	SIDDLEEK	[K].SIDDLEEK.[V]	1xTMTpro [K8]; 1xTMTpro [N-Term]	1xTMTpro [K8]; 1xTMTpro [N-Term]	0.00413377	0.00234215	0.733	1	1	3	P58771-2	P58771-2 [252-259]			Isoform 2 of Tropomyosin alpha-1 chain [OS=Mus musculus]	P58771-2	0	1556.87	8	2.65	1.41	0.000673144	0.00930733	50.1	18.9	42.86	43.38	8	7	27.4	42.5	61.2	71.8	32.6	33.9	92.4	59.2	22.3	15.8	36.3	18.9	19.9	9.1	15	6.2	9.1	9.9	29.8	7.9	15.2	32.3	21.8	11.1	8.9	17.4	13.8	10.9	9.1	10.5	1	1	1	1	1	1	1	1	1	1	1	1	1	1	1		Not Found	High	High	Not Found	Not Found	Not Found	Not Found	Not Found	High	High	High	High	High	High	High	High	High	High	High	High	High	High	High	High	High	High	2	0.3483	0	1	1	1	778.938	1.6	0.00125	60.8533	0.0006449	0.001556	0.733	2.01
FALSE	High	Unambiguous	AAYEAELGDAR	[K].AAYEAELGDAR.[K]	1xTMTpro [N-Term]	1xTMTpro [N-Term]	0.0048442	0.00234215	0.693	1	2	2	P48678-1	P48678-1 [79-89]			Prelamin-A/C [OS=Mus musculus]	P48678-1; P48678-2	0	1469.76	11	1.465	0.55	0.0477657	0.0760876	111.1	75.9	24.93	50.69	8	7	113.5	177.2	147	130.6	108.7	92.6	105	87.7	179	85.1	80.2	65.5	63	47.8	75.9	25.8	38.2	23.8	54.2	26.2	41.6	36.7	32.4	89.3	48.2	38.3	47.6	34.5	47.8	53	2	2	2	2	2	2	2	2	2	2	2	2	2	2	2		Not Found	High	High	Not Found	Not Found	Not Found	Not Found	Not Found	High	High	High	High	High	High	High	High	High	High	High	High	High	High	High	High	High	High	2	0.6722	0	1	1	1	735.383	2.28	0.00167	55.6097	0.0006449	0.001784	0.693	1.8
FALSE	High	Unambiguous	LVILEGELK	[K].LVILEGELK.[R]	1xTMTpro [K9]; 1xTMTpro [N-Term]	1xTMTpro [K9]; 1xTMTpro [N-Term]	0.00203848	0.00234215	0.934	1	1	2	Q6IRU2	Q6IRU2 [133-141]			Tropomyosin alpha-4 chain [OS=Mus musculus]	Q6IRU2	0	1622.04	9	2.218	1.15	0.00172323	0.0122895	59.2	26.7	33.28	33.2	8	7	78.4	45.2	73.1	84.8	27.5	49.7	70.5	48	43.3	28.7	39.6	26.7	24.6	16.6	21.7	17.8	9.7	11.8	35.2	6.6	22.3	24.6	17.7	21.6	16.2	18.9	19.4	13.5	16.6	15.2	1	1	1	1	1	1	1	1	1	1	1	1	1	1	1		Not Found	Not Found	Not Found	Not Found	Not Found	Not Found	High	Not Found	High	High	High	High	High	High	High	High	High	High	High	High	High	High	High	High	High	High	3	0.4775	0	1	1	1	541.351	-0.12	-7e-05	81.7613	0.0006449	0.0008537	0.934	2.22
FALSE	High	Unambiguous	FDSTLPGFETIMK	[R].FDSTLPGFETIMK.[V]	1xOxidation [M12]; 1xTMTpro [K13]; 1xTMTpro [N-Term]	1xOxidation [M12]; 1xTMTpro [K13]; 1xTMTpro [N-Term]	0.00270476	0.00234215	0.849	1	1	1	XXXX25	XXXX25 [358-370]			MHV-A59 nucleocapsid [OS=Homo sapiens]	XXXX25	0	2110.14	13	2.091	1.06	0.0290878	0.0549437	38.5	18.4	53.75	64.4	8	7	41.9	41.5	79.8	86.5	31.9	20.6	25.7	35.8	55.1	24.2	27.5	16.8	13.6	9.4	18.4	9.5	8.9	12.9	35.9	7.7	9.3	9	13.2	27.5	13.7	13.1	12.2	7.4	9.4	12.9	1	1	1	1	1	1	1	1	1	1	1	1	1	1	1		Not Found	Not Found	Not Found	Not Found	Not Found	Not Found	High	Not Found	High	High	High	High	High	High	High	High	High	High	High	High	High	High	High	High	High	High	2	0.5639	0	1	1	1	1055.57	0.52	0.00055	77.4891	0.0006449	0.001085	0.849	1.33
FALSE	High	Unambiguous	FELTGIPPAPR	[K].FELTGIPPAPR.[G]	1xTMTpro [N-Term]	1xTMTpro [N-Term]	0.0026314	0.00234215	0.857	1	1	2	P63017	P63017 [459-469]			Heat shock cognate 71 kDa protein [OS=Mus musculus]	P63017	0	1501.87	11	1.772	0.83	0.0119845	0.0345815	257.8	145.4	34.21	55.55	8	7	289.8	331.8	470.8	314.3	222.7	160.7	219.3	229.2	337.9	163	151.7	145.4	100.3	75.8	113	65.9	71.4	76.3	130.5	53.6	72.2	76.6	84.6	168.5	92.3	72.5	105.8	54.9	75.8	79	2	2	2	2	2	2	2	2	2	2	2	2	2	2	2		Not Found	Not Found	Not Found	Not Found	Not Found	Not Found	High	Not Found	High	High	High	High	High	High	High	High	High	High	High	High	High	High	High	High	High	High	2	0.4085	0	1	1	1	751.438	-0.16	-0.00012	69.0334	0.0006449	0.001058	0.857	2.13
FALSE	High	Unambiguous	WVEISNEVR	[K].WVEISNEVR.[K]	1xTMTpro [N-Term]	1xTMTpro [N-Term]	0.00450672	0.00234215	0.711	1	2	1	P25976-1	P25976-1 [72-80]			Nucleolar transcription factor 1 [OS=Mus musculus]	P25976-1; P25976-2	0	1435.79	9	2.139	1.1	0.000901425	0.0100514	104.6	48.9	33.2	27.75	8	7	83.4	102	93.1	47.7	140.5	150	152.2	107.3	70	68.3	48.9	50.8	46.5	32.3	38.5	19	22	15.1	19.8	33.8	67.4	53.1	39.6	34.9	38.7	23.4	36.9	25.5	32.3	26.9	1	1	1	1	1	1	1	1	1	1	1	1	1	1	1		Not Found	Not Found	High	Not Found	Not Found	Not Found	Not Found	Not Found	High	High	High	High	High	High	High	High	High	High	High	High	High	High	High	High	High	High	2	0.3902	0	1	1	1	718.397	0.12	9e-05	69.953	0.0006449	0.001671	0.711	1.64
FALSE	High	Unambiguous	LYDIDVAK	[K].LYDIDVAK.[V]	1xTMTpro [K8]; 1xTMTpro [N-Term]	1xTMTpro [K8]; 1xTMTpro [N-Term]	0.00423146	0.00234215	0.727	1	1	1	P62751	P62751 [116-123]			60S ribosomal protein L23a [OS=Mus musculus]	P62751	0	1544.92	8	1.827	0.87	0.0295374	0.0553751	278.2	152.3	30.91	57.17	8	7	394.1	372.6	447	311.3	233	177.6	248.7	240.6	393	200.2	174.9	152.3	149.3	62.5	130.4	89.6	80.2	72.4	129.3	56.1	79.8	86.8	88.8	196	113.3	83.6	110.8	81.8	62.5	91.1	1	1	1	1	1	1	1	1	1	1	1	1	1	1	1		Not Found	Not Found	Not Found	Not Found	Not Found	Not Found	High	Not Found	High	High	High	High	High	High	High	High	High	High	High	High	High	High	High	High	High	High	2	0.4131	0	1	1	1	772.964	1.22	0.00094	68.6841	0.0006449	0.001588	0.727	2.13
FALSE	High	Unambiguous	ASLYNAVTTEDVEK	[R].ASLYNAVTTEDVEK.[L]	1xTMTpro [K14]; 1xTMTpro [N-Term]	1xTMTpro [K14]; 1xTMTpro [N-Term]	0.00237769	0.00234215	0.887	1	1	3	Q99K85	Q99K85 [343-356]			phosphoserine aminotransferase [OS=Mus musculus]	Q99K85	0	2148.17	14																																																								No Quan Values	Not Found	Not Found	High	High	High	Not Found	Not Found	Not Found	High	High	High	High	High	High	High	High	High	High	High	High	High	High	High	High	High	High	3	0.6587	0	1	1	1	716.728	0.53	0.00038	68.2838	0.0006449	0.000972	0.887	2.52
FALSE	High	Unambiguous	DLTGVQNLR	[R].DLTGVQNLR.[K]	1xTMTpro [N-Term]	1xTMTpro [N-Term]	0.00276149	0.00234215	0.843	1	2	1	P16546	P16546 [1795-1803]			Spectrin alpha chain, non-erythrocytic 1 [OS=Mus musculus]	P16546; P16546-2	0	1319.76	9	1.382	0.47	0.0531164	0.0824698	85.6	61.9	32.12	42.99	8	7	89	113.7	163.4	82	102.5	65.6	82.2	74	121.9	69	61.9	70.5	53.9	28.4	56.1	20.2	24.5	26.5	34	24.7	29.5	28.7	27.3	60.8	39.1	29.6	51.3	29.5	28.4	39.2	1	1	1	1	1	1	1	1	1	1	1	1	1	1	1		Not Found	Not Found	High	Not Found	Not Found	Not Found	Not Found	Not Found	High	High	High	High	High	High	High	High	High	High	High	High	High	High	High	High	High	High	2	0.3391	0	1	1	1	660.384	0.19	0.00013	57.0467	0.0006449	0.001103	0.843	1.74
FALSE	High	Unambiguous	LVIEEAER	[K].LVIEEAER.[S]	1xTMTpro [N-Term]	1xTMTpro [N-Term]	0.00492351	0.00234215	0.689	1	1	3	P80315	P80315 [396-403]			T-complex protein 1 subunit delta [OS=Mus musculus]	P80315	0	1262.73	8	2.158	1.11	0.0216197	0.0464175	175	81.1	25.92	74.22	8	7	174.8	232	267.6	190.4	175.2	113.4	151.6	165.3	251.6	113.7	67	95.2	54.4	26.7	81.1	39.7	50	43.4	79.1	42.2	51	52.9	61	125.5	64.3	32	69.3	29.8	26.7	56.7	1	1	1	1	1	1	1	1	1	1	1	1	1	1	1		Not Found	High	High	High	Not Found	Not Found	Not Found	Not Found	High	High	High	High	High	High	High	High	High	High	High	High	High	High	High	High	High	High	2	0.6302	0	1	1	1	631.868	0.94	0.00059	67.9464	0.0006449	0.001803	0.689	2.65
FALSE	High	Unambiguous	VTSYGGELR	[K].VTSYGGELR.[F]	1xTMTpro [N-Term]	1xTMTpro [N-Term]	0.00236977	0.00234215	0.888	1	1	1	Q05793	Q05793 [1002-1010]			Basement membrane-specific heparan sulfate proteoglycan core protein [OS=Mus musculus]	Q05793	0	1285.71	9	1.576	0.66	0.00873863	0.0301062	120.6	76.5	41.92	48.69	8	7	140.8	240.8	227.5	127.3	110.6	96.1	80.8	114.2	134.4	76.5	85.2	46.6	79.9	42.3	33	32	51.8	36.9	52.8	26.6	43.2	28.2	42.2	67	43.3	40.7	33.9	43.8	42.3	23.1	1	1	1	1	1	1	1	1	1	1	1	1	1	1	1		Not Found	Not Found	High	Not Found	Not Found	Not Found	Not Found	Not Found	High	High	High	High	High	High	High	High	High	High	High	High	High	High	High	High	High	High	2	0.5729	0	1	1	1	643.358	1.31	0.00084	54.3286	0.0006449	0.0009703	0.888	1.92
FALSE	High	Unambiguous	FSQLAEAYEVLSDEVK	[K].FSQLAEAYEVLSDEVK.[R]	1xTMTpro [K16]; 1xTMTpro [N-Term]	1xTMTpro [K16]; 1xTMTpro [N-Term]	0.00416601	0.00234215	0.731	1	3	1	Q99M87-1	Q99M87-1 [135-150]			DnaJ homolog subfamily A member 3, mitochondrial [OS=Mus musculus]	Q99M87-2; Q99M87-1; Q99M87-3	0	2436.32	16																																																								No Quan Values	Not Found	Not Found	Not Found	Not Found	Not Found	Not Found	Not Found	High	Not Found	Not Found	Not Found	Not Found	Not Found	High	Not Found	Not Found	High	High	Not Found	Not Found	Not Found	Not Found	Not Found	High	High	High	3	0.5404	0	1	1	1	812.775	-1.92	-0.00156	97.3384	0.0006449	0.001565	0.731	1.98
FALSE	High	Unambiguous	AQAEAQQPVFNTLR	[R].AQAEAQQPVFNTLR.[D]	1xTMTpro [N-Term]	1xTMTpro [N-Term]	0.00199958	0.00234215	0.94	1	16	1	Q9QXS1-1	Q9QXS1-1 [1282-1295]			plectin [OS=Mus musculus]	Q9QXS1-6; Q9QXS1-13; Q9QXS1-7; Q9QXS1-9; Q9QXS1-5; Q9QXS1-14; Q9QXS1-12; Q9QXS1-3; Q9QXS1-2; Q9QXS1-10; Q9QXS1-15; Q9QXS1-11; Q9QXS1-16; Q9QXS1-4; Q9QXS1-1; Q9QXS1-8	0	1877.02	14																																																								No Quan Values	Not Found	Not Found	Not Found	Not Found	High	Not Found	Not Found	Not Found	High	High	High	High	High	High	High	High	High	High	High	High	High	High	High	High	High	High	3	0.5598	0	1	1	1	626.347	4.22	0.00264	59.2975	0.0006449	0.0008417	0.94	2.34
FALSE	High	Unambiguous	LSLSNAISTVLPLTQLR	[K].LSLSNAISTVLPLTQLR.[W]	1xTMTpro [N-Term]	1xTMTpro [N-Term]	0.00234622	0.00234215	0.891	1	1	1	Q9JHU4	Q9JHU4 [4573-4589]			Cytoplasmic dynein 1 heavy chain 1 [OS=Mus musculus]	Q9JHU4	0	2130.28	17																																																								No Quan Values	Not Found	Not Found	Not Found	Not Found	Not Found	Not Found	High	Not Found	High	High	High	High	High	High	High	High	High	High	High	High	High	High	High	High	High	High	3	0.5632	0	1	1	1	710.765	-0.31	-0.00022	99.6657	0.0006449	0.000961	0.891	1.9
FALSE	High	Unambiguous	SSEEQNLESLITFK	[R].SSEEQNLESLITFK.[E]	1xTMTpro [K14]; 1xTMTpro [N-Term]	1xTMTpro [K14]; 1xTMTpro [N-Term]	0.00323932	0.00234215	0.798	1	2	3	Q6P5H2-1	Q6P5H2-1 [644-657]			Nestin [OS=Mus musculus]	Q6P5H2-1; Q6P5H2-2	0	2233.22	14																																																								No Quan Values	Not Found	Not Found	Not Found	High	Not Found	High	Not Found	High	High	High	High	High	High	High	High	High	High	High	High	High	High	High	High	High	High	High	3	0.581	0	1	1	1	745.08	2.14	0.00159	83.9547	0.0006449	0.001261	0.798	1.79
FALSE	High	Unambiguous	SSETENIESLETVGECLGR	[K].SSETENIESLETVGECLGR.[R]	1xCarbamidomethyl [C16]; 1xTMTpro [N-Term]	1xCarbamidomethyl [C16]; 1xTMTpro [N-Term]	0.00292036	0.00234215	0.827	1	2	1	Q6P5H2-1	Q6P5H2-1 [1106-1124]			Nestin [OS=Mus musculus]	Q6P5H2-1; Q6P5H2-2	0	2414.17	19																																																								No Quan Values	Not Found	Not Found	High	Not Found	Not Found	Not Found	Not Found	Not Found	High	High	High	High	High	High	High	High	High	High	Not Found	High	High	High	High	High	High	High	3	0.7882	0	1	1	1	805.394	-0.39	-0.00032	75.6235	0.0006449	0.001156	0.827	2.03
FALSE	High	Unambiguous	APQETYADIGGLDNQIQEIK	[K].APQETYADIGGLDNQIQEIK.[E]	1xTMTpro [K20]; 1xTMTpro [N-Term]	1xTMTpro [K20]; 1xTMTpro [N-Term]	0.00191834	0.00234215	0.953	1	1	4	P62192	P62192 [179-198]			26S proteasome regulatory subunit 4 [OS=Mus musculus]	P62192	0	2811.5	20																																																								No Quan Values	Not Found	Not Found	Not Found	High	High	High	Not Found	High	High	High	High	High	High	High	High	High	High	High	High	High	High	High	High	High	High	High	3	0.5305	0	1	1	1	937.839	0.28	0.00026	76.1241	0.0006449	0.000812	0.953	1.64
FALSE	High	Unambiguous	APLQVAVLGPTGVAEPVEVR	[R].APLQVAVLGPTGVAEPVEVR.[D]	1xTMTpro [N-Term]	1xTMTpro [N-Term]	0.00189415	0.00234215	0.957	1	2	1	Q8VHX6-1	Q8VHX6-1 [1476-1495]			Filamin-C [OS=Mus musculus]	Q8VHX6-2; Q8VHX6-1	0	2306.34	20																																																								No Quan Values	Not Found	Not Found	Not Found	Not Found	Not Found	Not Found	High	Not Found	High	High	High	High	High	High	High	High	High	High	High	High	High	High	High	High	High	High	3	0.6491	0	1	1	1	769.453	2.15	0.00165	74.5773	0.0006449	0.0008042	0.957	1.71
FALSE	High	Unambiguous	SSLNPILFR	[K].SSLNPILFR.[G]	1xTMTpro [N-Term]	1xTMTpro [N-Term]	0.00287957	0.00234215	0.831	1	1	1	O54734	O54734 [175-183]			Dolichyl-diphosphooligosaccharide--protein glycosyltransferase 48 kDa subunit [OS=Mus musculus]	O54734	0	1350.81	9	2.234	1.16	0.00146516	0.0116082	190.7	85.4	31.24	44.29	8	7	239.3	227.2	297.2	228.3	149.3	115.4	150	160.1	182.4	91.8	85.4	101	65.7	54.7	79.8	54.4	48.9	48.1	94.8	35.9	51.9	52.4	59.1	91	52	40.8	73.5	36	54.7	55.8	1	1	1	1	1	1	1	1	1	1	1	1	1	1	1		Not Found	Not Found	Not Found	Not Found	Not Found	Not Found	High	Not Found	High	High	High	High	High	High	High	High	High	High	High	High	High	High	High	High	High	High	2	0.191	0	1	1	1	675.907	0.3	0.0002	70.4841	0.0006449	0.001143	0.831	1.78
FALSE	High	Unambiguous	AQALVQYLEEPLTQVAAS	[K].AQALVQYLEEPLTQVAAS.[-]	1xTMTpro [N-Term]	1xTMTpro [N-Term]	0.00390182	0.00234215	0.748	1	1	2	Q9JHS3	Q9JHS3 [108-125]			Ragulator complex protein LAMTOR2 [OS=Mus musculus]	Q9JHS3	0	2235.22	18																																																								No Quan Values	Not Found	High	Not Found	Not Found	Not Found	Not Found	Not Found	Not Found	High	Not Found	High	High	High	High	High	High	High	Not Found	High	High	High	Not Found	High	High	High	High	3	0.61	0	1	1	1	745.744	-1.16	-0.00086	103.766	0.0006449	0.001479	0.748	2
FALSE	High	Unambiguous	FSTPEQAAK	[R].FSTPEQAAK.[N]	1xTMTpro [K9]; 1xTMTpro [N-Term]	1xTMTpro [K9]; 1xTMTpro [N-Term]	0.00310218	0.00234215	0.81	1	1	1	Q8R081	Q8R081 [482-490]			Heterogeneous nuclear ribonucleoprotein L [OS=Mus musculus]	Q8R081	0	1586.9	9	1.957	0.97	0.0190129	0.0441262	78.6	40.2	40.03	44.82	8	7	98.5	120.3	127.2	99.7	51.8	43.7	54.5	62.8	91.5	43.3	40.2	38.9	37.1	26.1	52.1	22.4	25.9	20.6	41.4	12.5	19.6	19	23.2	45.6	24.5	19.2	28.3	20.3	26.1	36.4	1	1	1	1	1	1	1	1	1	1	1	1	1	1	1		Not Found	Not Found	Not Found	Not Found	Not Found	Not Found	High	Not Found	High	High	High	High	High	High	High	High	High	High	High	High	High	High	High	High	High	High	2	0.4491	0	1	1	1	793.956	1.39	0.0011	52.8334	0.0006449	0.001217	0.81	2.16
FALSE	High	Unambiguous	ISEDKNPDYR	[R].ISEDKNPDYR.[K]	1xTMTpro [K5]; 1xTMTpro [N-Term]	1xTMTpro [K5]; 1xTMTpro [N-Term]	0.00543556	0.00234215	0.665	1	1	3	Q02257	Q02257 [652-661]			Junction plakoglobin [OS=Mus musculus]	Q02257	1	1845	10	0.544	-0.88	0.00427019	0.0195938	495.5	910.2	30.87	24.01	8	7	554.1	263.7	388.8	372.6	710.4	535.9	458.2	668.8	471.8	956.8	694.9	790.5	910.2	985.8	1048.5	125.9	56.8	63	154.7	171	240.9	160	246.8	235.3	541.4	332.2	575.2	498.7	985.8	732.7	2	2	2	2	2	2	2	2	2	2	2	2	2	2	2		Not Found	Not Found	Not Found	Not Found	Not Found	Not Found	High	Not Found	High	High	High	High	High	High	High	High	High	High	High	High	High	High	High	High	High	High	3	0.4673	0	1	1	1	615.671	-1.13	-0.0007	48.08	0.0008294	0.001965	0.665	2.14
FALSE	High	Unambiguous	ISDSEGFK	[K].ISDSEGFK.[A]	1xTMTpro [K8]; 1xTMTpro [N-Term]	1xTMTpro [K8]; 1xTMTpro [N-Term]	0.00543556	0.00234215	0.665	1	1	1	Q8VIJ6	Q8VIJ6 [264-271]			splicing factor, proline- and glutamine-rich [OS=Mus musculus]	Q8VIJ6	0	1490.83	8	1.768	0.82	0.017351	0.0417756	258.8	146.4	28.2	50.02	8	7	305.8	304.5	384.1	291.1	197	154.6	221.1	230.2	320.1	146.4	164.6	158.8	95.7	79.1	135.5	69.5	65.5	62.2	120.9	47.4	69.5	77.2	84.9	159.7	82.8	78.7	115.5	52.5	79.1	94.7	1	1	1	1	1	1	1	1	1	1	1	1	1	1	1		Not Found	Not Found	Not Found	Not Found	Not Found	Not Found	High	Not Found	High	High	High	High	High	High	High	High	High	High	High	High	High	High	High	High	High	High	2	0.4273	0	1	1	1	745.92	-0.74	-0.00055	57.2464	0.0008294	0.001964	0.665	2.2
FALSE	High	Unambiguous	ADLEAQVESLK	[K].ADLEAQVESLK.[E]	1xTMTpro [K11]; 1xTMTpro [N-Term]	1xTMTpro [K11]; 1xTMTpro [N-Term]	0.00612115	0.00234215	0.637	2	3	1	B1AQ75; Q497I4	B1AQ75 [211-221]; Q497I4 [215-225]			Keratin, type I cuticular Ha6 [OS=Mus musculus] Keratin, type I cuticular Ha5 [OS=Mus musculus]	B1AQ75; Q497I4; Q62168	0	1811.04	11																																																								Shared	Not Found	Not Found	High	Not Found	Not Found	Not Found	Not Found	Not Found	High	High	High	High	High	High	High	High	High	High	High	High	High	High	High	High	High	High	3	0.5842	0	1	1	1	604.351	-1.38	-0.00083	73.6266	0.0008294	0.002175	0.637	2.02
FALSE	High	Unambiguous	VTFFEPSPGDENGTSNK	[K].VTFFEPSPGDENGTSNK.[D]	1xTMTpro [K17]; 1xTMTpro [N-Term]	1xTMTpro [K17]; 1xTMTpro [N-Term]	0.00301487	0.00234215	0.818	1	1	1	Q9Z108	Q9Z108 [293-309]			double-stranded RNA-binding protein Staufen homolog 1 [OS=Mus musculus]	Q9Z108	0	2434.24	17	1.986	0.99	0.000817895	0.00985811	38	19.1	27.03	25.2	8	7	25.3	54.3	46	41.9	40.4	35.7	27.6	28.3	32.3	23.9	18.9	16.4	20	19.1	18.4	5.7	11.7	7.4	17.4	9.7	16.1	9.6	10.5	16.1	13.5	9	11.9	10.9	19.1	12.9	1	1	1	1	1	1	1	1	1	1	1	1	1	1	1		Not Found	Not Found	Not Found	Not Found	Not Found	Not Found	High	Not Found	High	High	High	High	High	High	High	High	High	High	High	High	High	High	High	High	High	High	3	0.5772	0	1	1	1	812.086	1.94	0.00157	68.7468	0.0006449	0.001189	0.818	1.49
FALSE	High	Unambiguous	VTEDENDEPIEIPSEDDGTVLLSTVTAQFPGACGLR	[R].VTEDENDEPIEIPSEDDGTVLLSTVTAQFPGACGLR.[Y]	1xCarbamidomethyl [C33]; 1xTMTpro [N-Term]	1xCarbamidomethyl [C33]; 1xTMTpro [N-Term]	0.00204506	0.00234215	0.933	1	1	1	Q921F2	Q921F2 [7-42]			TAR DNA-binding protein 43 [OS=Mus musculus]	Q921F2	0	4179.02	36																																																								No Quan Values	Not Found	Not Found	Not Found	Not Found	High	Not Found	Not Found	Not Found	Not Found	High	Not Found	Not Found	Not Found	Not Found	Not Found	High	Not Found	Not Found	Not Found	Not Found	Not Found	Not Found	Not Found	High	Not Found	High	4	0.6605	0	1	1	1	1045.51	-1.62	-0.0017	93.0133	0.0006449	0.0008568	0.933	2.15
FALSE	High	Unambiguous	STLNEIYFGK	[R].STLNEIYFGK.[T]	1xTMTpro [K10]; 1xTMTpro [N-Term]	1xTMTpro [K10]; 1xTMTpro [N-Term]	0.00443582	0.00234215	0.715	1	3	1	P47757-1	P47757-1 [226-235]			F-actin-capping protein subunit beta [OS=Mus musculus]	P47757-1; P47757-4; P47757-2	0	1780.01	10																																																								No Quan Values	Not Found	Not Found	Not Found	Not Found	Not Found	Not Found	High	Not Found	High	High	High	High	High	High	High	High	High	High	High	High	High	High	High	High	High	High	3	0.6214	0	1	1	1	594.01	0.23	0.00014	71.6895	0.0006449	0.001649	0.715	2.06
FALSE	High	Unambiguous	ELEDATETADAMNR	[R].ELEDATETADAMNR.[E]	1xOxidation [M12]; 1xTMTpro [N-Term]	1xOxidation [M12]; 1xTMTpro [N-Term]	0.00296189	0.00234215	0.823	1	1	1	Q8VDD5	Q8VDD5 [1899-1912]			Myosin-9 [OS=Mus musculus]	Q8VDD5	0	1885.88	14																																																								No Quan Values	Not Found	Not Found	High	Not Found	Not Found	Not Found	Not Found	Not Found	High	High	High	High	High	High	High	High	High	High	High	High	High	High	High	High	High	High	3	0.7989	0	1	1	1	629.296	-1.11	-0.0007	51.7905	0.0006449	0.001172	0.823	1.74
FALSE	High	Unambiguous	LQTLATVR	[R].LQTLATVR.[C]	1xTMTpro [N-Term]	1xTMTpro [N-Term]	0.00474732	0.00234215	0.698	1	1	9	XXXXX2	XXXXX2 [303-310]			MHV-A59 GFP-nsp2 [OS=Homo sapiens]	XXXXX2	0	1205.75	8	11.996	3.58	5.69772e-08	1.18171e-05	2612.6	217.8	45.37	18.71	8	7	2545.5	3847.7	5188.6	4635.1	1990.1	1404.4	2681.6	1924.6	250.8	217.8	238.7	231	217.6	156.9	152.2	578.5	828.3	840.7	1924.7	479	631.3	936.3	710.3	125.1	123.2	114.1	168.1	119.2	156.9	106.4	9	9	9	9	9	9	9	9	9	9	9	9	9	9	9		Not Found	Not Found	Not Found	Not Found	High	High	High	High	High	High	High	High	High	High	High	High	High	High	High	High	High	High	High	High	High	High	2	0.5837	0	1	1	1	603.381	0.16	9e-05	62.0181	0.0006449	0.00175	0.698	2.21
FALSE	High	Unambiguous	DLTDYLMK	[R].DLTDYLMK.[I]	1xTMTpro [K8]; 1xTMTpro [N-Term]	1xTMTpro [K8]; 1xTMTpro [N-Term]	0.00284946	0.00234215	0.834	2	7	5	P63268; P60710	P63268 [185-192]; P60710 [184-191]			actin, gamma-enteric smooth muscle [OS=Mus musculus] Actin, cytoplasmic 1 [OS=Mus musculus]	Q8BFZ3; P63268; P60710; P62737; P68134; P68033; P63260	0	1606.9	8	3.628	1.86	6.19436e-05	0.00279285	134.4	37	41.61	44.87	8	7	121.6	92.3	159.3	125.2	129.7	200.8	302.4	139.2	61.4	37	63.6	54.2	26	18.8	26.6	27.6	19.9	25.8	52	31.2	90.3	105.6	51.4	30.6	21	30.4	39.4	14.2	18.8	18.6	1	1	1	1	1	1	1	1	1	1	1	1	1	1	1	Shared	Not Found	Not Found	Not Found	Not Found	Not Found	High	High	High	High	High	High	High	High	High	High	High	High	High	High	High	High	High	High	High	High	High	2	0.5744	0	1	1	1	803.955	1.74	0.0014	75.672	0.0006449	0.001134	0.834	1.95
FALSE	High	Unambiguous	DISLSEYK	[K].DISLSEYK.[G]	1xTMTpro [K8]; 1xTMTpro [N-Term]	1xTMTpro [K8]; 1xTMTpro [N-Term]	0.00534569	0.00234215	0.669	1	1	6	P35700	P35700 [28-35]			peroxiredoxin-1 [OS=Mus musculus]	P35700	0	1562.89	8	1.652	0.72	0.022815	0.0477844	216.7	131.2	30.92	39.5	8	7	241.4	297.2	362.2	211.2	189.8	128.2	195.4	222.4	270.9	131.2	165.4	160	105.8	96	120.5	54.9	64	58.7	87.7	45.7	57.6	68.2	82.1	135.1	74.3	79.1	116.4	58	96	84.2	4	4	4	4	4	4	4	4	4	4	4	4	4	4	4		Not Found	Not Found	Not Found	High	High	High	High	High	High	High	High	High	High	High	High	High	High	High	High	High	High	High	High	High	High	High	3	0.5538	0	1	1	1	521.635	-0.33	-0.00017	64.4538	0.0008294	0.001938	0.669	2.6
FALSE	High	Unambiguous	LVLELSGEMVR	[R].LVLELSGEMVR.[K]	1xOxidation [M9]; 1xTMTpro [N-Term]	1xOxidation [M9]; 1xTMTpro [N-Term]	0.0030364	0.00234215	0.816	1	1	3	Q91WD5	Q91WD5 [97-107]			NADH dehydrogenase [ubiquinone] iron-sulfur protein 2, mitochondrial [OS=Mus musculus]	Q91WD5	0	1565.89	11																																																								No Quan Values	Not Found	Not Found	High	Not Found	High	High	Not Found	Not Found	High	High	High	High	High	High	High	High	High	High	High	High	High	High	High	High	High	High	3	0.6261	0	1	1	1	522.634	-0.79	-0.00041	76.0067	0.0006449	0.001194	0.816	2.3
