## Supplementary material for "The glycoprotein quality control factor Malectin promotes coronavirus replication and viral protein biogenesis": Table S3 (part 2 of 2)

### Sheet: 3-Peptides (continued)
Checked	Confidence	PSM Ambiguity	Sequence	Annotated Sequence	Modifications	Modifications (all possible sites)	Qvality PEP	Qvality q-value	SVM_Score	# Protein Groups	# Proteins	# PSMs	Master Protein Accessions	Positions in Master Proteins	Modifications in Master Proteins (all Sites)	Modifications in Master Proteins	Master Protein Descriptions	Protein Accessions	# Missed Cleavages	Theo. MH+ [Da]	Sequence Length	Abundance Ratio: (MHV-GFP2) / (MHV-WT)	Abundance Ratio (log2): (MHV-GFP2) / (MHV-WT)	Abundance Ratio P-Value: (MHV-GFP2) / (MHV-WT)	Abundance Ratio Adj. P-Value: (MHV-GFP2) / (MHV-WT)	Abundances (Grouped): MHV-GFP2	Abundances (Grouped): MHV-WT	Abundances (Grouped) CV [%]: MHV-GFP2	Abundances (Grouped) CV [%]: MHV-WT	Abundances (Grouped) Count: MHV-GFP2	Abundances (Grouped) Count: MHV-WT	Abundances (Normalized): F1: 130N, Sample, MHV-GFP2	Abundances (Normalized): F1: 130C, Sample, MHV-GFP2	Abundances (Normalized): F1: 131N, Sample, MHV-GFP2	Abundances (Normalized): F1: 131C, Sample, MHV-GFP2	Abundances (Normalized): F1: 132N, Sample, MHV-GFP2	Abundances (Normalized): F1: 133N, Sample, MHV-GFP2	Abundances (Normalized): F1: 133C, Sample, MHV-GFP2	Abundances (Normalized): F1: 134N, Sample, MHV-GFP2	Abundances (Normalized): F1: 126, Sample, MHV-WT	Abundances (Normalized): F1: 127N, Sample, MHV-WT	Abundances (Normalized): F1: 127C, Sample, MHV-WT	Abundances (Normalized): F1: 128N, Sample, MHV-WT	Abundances (Normalized): F1: 128C, Sample, MHV-WT	Abundances (Normalized): F1: 129N, Sample, MHV-WT	Abundances (Normalized): F1: 129C, Sample, MHV-WT	Abundance: F1: 130N, Sample, MHV-GFP2	Abundance: F1: 130C, Sample, MHV-GFP2	Abundance: F1: 131N, Sample, MHV-GFP2	Abundance: F1: 131C, Sample, MHV-GFP2	Abundance: F1: 132N, Sample, MHV-GFP2	Abundance: F1: 133N, Sample, MHV-GFP2	Abundance: F1: 133C, Sample, MHV-GFP2	Abundance: F1: 134N, Sample, MHV-GFP2	Abundance: F1: 126, Sample, MHV-WT	Abundance: F1: 127N, Sample, MHV-WT	Abundance: F1: 127C, Sample, MHV-WT	Abundance: F1: 128N, Sample, MHV-WT	Abundance: F1: 128C, Sample, MHV-WT	Abundance: F1: 129N, Sample, MHV-WT	Abundance: F1: 129C, Sample, MHV-WT	Abundances Count: F1: 130N, Sample, MHV-GFP2	Abundances Count: F1: 130C, Sample, MHV-GFP2	Abundances Count: F1: 131N, Sample, MHV-GFP2	Abundances Count: F1: 131C, Sample, MHV-GFP2	Abundances Count: F1: 132N, Sample, MHV-GFP2	Abundances Count: F1: 133N, Sample, MHV-GFP2	Abundances Count: F1: 133C, Sample, MHV-GFP2	Abundances Count: F1: 134N, Sample, MHV-GFP2	Abundances Count: F1: 126, Sample, MHV-WT	Abundances Count: F1: 127N, Sample, MHV-WT	Abundances Count: F1: 127C, Sample, MHV-WT	Abundances Count: F1: 128N, Sample, MHV-WT	Abundances Count: F1: 128C, Sample, MHV-WT	Abundances Count: F1: 129N, Sample, MHV-WT	Abundances Count: F1: 129C, Sample, MHV-WT	Quan Info	Found in Fraction: F1.1	Found in Fraction: F1.2	Found in Fraction: F1.3	Found in Fraction: F1.4	Found in Fraction: F1.5	Found in Fraction: F1.6	Found in Fraction: F1.7	Found in Fraction: F1.8	Found in Sample: [S8] F1: 130N, Sample, MHV-GFP2	Found in Sample: [S9] F1: 130C, Sample, MHV-GFP2	Found in Sample: [S10] F1: 131N, Sample, MHV-GFP2	Found in Sample: [S11] F1: 131C, Sample, MHV-GFP2	Found in Sample: [S12] F1: 132N, Sample, MHV-GFP2	Found in Sample: [S13] F1: 133N, Sample, MHV-GFP2	Found in Sample: [S14] F1: 133C, Sample, MHV-GFP2	Found in Sample: [S15] F1: 134N, Sample, MHV-GFP2	Found in Sample: [S1] F1: 126, Sample, MHV-WT	Found in Sample: [S2] F1: 127N, Sample, MHV-WT	Found in Sample: [S3] F1: 127C, Sample, MHV-WT	Found in Sample: [S4] F1: 128N, Sample, MHV-WT	Found in Sample: [S5] F1: 128C, Sample, MHV-WT	Found in Sample: [S6] F1: 129N, Sample, MHV-WT	Found in Sample: [S7] F1: 129C, Sample, MHV-WT	Found in Sample Group: MHV-GFP2	Found in Sample Group: MHV-WT	Confidence (by Search Engine): Sequest HT	Charge (by Search Engine): Sequest HT	DeltaScore (by Search Engine): Sequest HT	DeltaCn (by Search Engine): Sequest HT	Rank (by Search Engine): Sequest HT	Search Engine Rank (by Search Engine): Sequest HT	Concatenated Rank (by Search Engine): Sequest HT	m/z [Da] (by Search Engine): Sequest HT	DeltaM [ppm] (by Search Engine): Sequest HT	Deltam/z [Da] (by Search Engine): Sequest HT	RT [min] (by Search Engine): Sequest HT	Percolator q-Value (by Search Engine): Sequest HT	Percolator PEP (by Search Engine): Sequest HT	Percolator SVMScore (by Search Engine): Sequest HT	XCorr (by Search Engine): Sequest HT
FALSE	High	Unambiguous	AQAYQTGK	[K].AQAYQTGK.[D]	1xTMTpro [K8]; 1xTMTpro [N-Term]	1xTMTpro [K8]; 1xTMTpro [N-Term]	0.00515026	0.00234215	0.678	1	1	1	P08113	P08113 [664-671]			Endoplasmin [OS=Mus musculus]	P08113	0	1474.85	8																																																								No Quan Values	Not Found	Not Found	Not Found	Not Found	Not Found	Not Found	High	Not Found	High	High	High	High	High	High	High	High	High	High	High	High	High	High	High	High	High	High	2	0.5417	0	1	1	1	737.93	1.31	0.00097	42.8409	0.0006449	0.001876	0.678	1.44
FALSE	High	Unambiguous	FNFGEEEFK	[K].FNFGEEEFK.[F]	1xTMTpro [K9]; 1xTMTpro [N-Term]	1xTMTpro [K9]; 1xTMTpro [N-Term]	0.00255185	0.00234215	0.866	1	1	1	Q91VR5	Q91VR5 [240-248]			ATP-dependent RNA helicase DDX1 [OS=Mus musculus]	Q91VR5	0	1754.92	9	1.709	0.77	0.0210412	0.0464175	37.8	22.1	27.04	38.67	8	7	45.7	33.3	42.5	34.6	55.3	41.3	27	24.1	38.4	22.7	37.3	22.1	15.9	14.9	21.2	10.4	7.2	6.9	14.4	13.3	18.6	9.4	8.9	19.1	12.8	17.8	16.1	8.7	14.9	14.8	1	1	1	1	1	1	1	1	1	1	1	1	1	1	1		Not Found	Not Found	Not Found	Not Found	Not Found	Not Found	High	Not Found	High	High	High	High	High	High	High	High	High	High	High	High	High	High	High	High	High	High	3	0.5	0	1	1	1	585.647	0.54	0.00032	74.5818	0.0006449	0.001031	0.866	2.38
FALSE	High	Unambiguous	WALSQSNPSALR	[R].WALSQSNPSALR.[E]	1xTMTpro [N-Term]	1xTMTpro [N-Term]	0.00188815	0.00234215	0.958	1	1	1	Q01853	Q01853 [454-465]			Transitional endoplasmic reticulum ATPase [OS=Mus musculus]	Q01853	0	1633.9	12																																																								No Quan Values	Not Found	Not Found	Not Found	Not Found	Not Found	Not Found	High	Not Found	High	High	High	High	High	High	High	High	High	High	High	High	High	High	High	High	High	High	3	0.5882	0	1	1	1	545.305	2.03	0.00111	63.634	0.0006449	0.0008011	0.958	2.72
FALSE	High	Unambiguous	SILFVPTSAPR	[K].SILFVPTSAPR.[G]	1xTMTpro [N-Term]	1xTMTpro [N-Term]	0.00225488	0.00234215	0.903	1	1	2	P08113	P08113 [385-395]			Endoplasmin [OS=Mus musculus]	P08113	0	1491.89	11	1.698	0.76	0.0910115	0.120381	176	103.7	29.66	77.69	8	7	235.1	239.6	265.2	191.3	139	110.6	149.1	161.9	355.3	135.2	100.7	112.7	67.8	48.6	103.7	53.4	51.6	43	79.5	33.5	49.7	52.1	59.8	177.2	76.5	48.1	82	37.2	48.6	72.4	1	1	1	1	1	1	1	1	1	1	1	1	1	1	1		Not Found	Not Found	Not Found	Not Found	Not Found	Not Found	High	Not Found	High	High	High	High	High	High	High	High	High	High	High	High	High	High	High	High	High	High	2	0.5737	0	1	1	1	746.446	-0.98	-0.00073	69.8546	0.0006449	0.0009293	0.903	2.51
FALSE	High	Unambiguous	ASGLVPNVVVLVATVR	[R].ASGLVPNVVVLVATVR.[A]	1xTMTpro [N-Term]	1xTMTpro [N-Term]	0.00359082	0.00234215	0.77	1	1	1	Q3V3R1	Q3V3R1 [729-744]			Monofunctional C1-tetrahydrofolate synthase, mitochondrial [OS=Mus musculus]	Q3V3R1	0	1898.18	16																																																								No Quan Values	Not Found	Not Found	Not Found	Not Found	Not Found	Not Found	High	Not Found	High	High	Not Found	High	High	High	High	High	High	High	High	High	High	High	High	High	High	High	3	0.4938	0	1	1	1	633.397	0.1	6e-05	91.7628	0.0006449	0.001376	0.77	1.6
FALSE	High	Unambiguous	SLNSEMDNILANLR	[K].SLNSEMDNILANLR.[L]	1xTMTpro [N-Term]	1xTMTpro [N-Term]	0.00191834	0.00234215	0.953	1	1	1	Q8BMS1	Q8BMS1 [647-660]			Trifunctional enzyme subunit alpha, mitochondrial [OS=Mus musculus]	Q8BMS1	0	1894	14																																																								No Quan Values	Not Found	Not Found	Not Found	Not Found	Not Found	High	Not Found	Not Found	Not Found	Not Found	Not Found	Not Found	Not Found	Not Found	Not Found	Not Found	Not Found	Not Found	Not Found	Not Found	Not Found	Not Found	Not Found	Not Found	Not Found	High	3	0.6915	0	1	1	1	632.005	-0.91	-0.00058	89.9684	0.0006449	0.0008113	0.953	1.88
FALSE	High	Unambiguous	SLNSEMDNILANLR	[K].SLNSEMDNILANLR.[L]	1xOxidation [M6]; 1xTMTpro [N-Term]	1xOxidation [M6]; 1xTMTpro [N-Term]	0.00208504	0.00234215	0.927	1	1	3	Q8BMS1	Q8BMS1 [647-660]			Trifunctional enzyme subunit alpha, mitochondrial [OS=Mus musculus]	Q8BMS1	0	1910	14																																																								No Quan Values	Not Found	Not Found	Not Found	High	High	High	Not Found	Not Found	High	High	High	High	High	High	High	High	High	High	High	High	High	High	High	High	High	High	3	0.6875	0	1	1	1	637.337	0.24	0.00015	73.5021	0.0006449	0.0008704	0.927	2.56
FALSE	High	Unambiguous	LTVEDPVTVEYITR	[KR].LTVEDPVTVEYITR.[FY]	1xTMTpro [N-Term]	1xTMTpro [N-Term]	0.00305813	0.00234215	0.814	1	2	1	Q9CWH6	Q9CWH6 [98-111]			proteasome subunit alpha type-7-like [OS=Mus musculus]	Q9CWH6; Q9Z2U0	0	1939.07	14																																																								No Quan Values	Not Found	High	Not Found	Not Found	Not Found	Not Found	Not Found	Not Found	High	High	High	High	High	High	High	High	High	High	High	High	High	High	High	High	High	High	3	0.5145	0	1	1	1	647.027	-1.84	-0.00119	81.0744	0.0006449	0.001202	0.814	1.73
FALSE	High	Unambiguous	VYTVVDEMFLAGEIR	[K].VYTVVDEMFLAGEIR.[E]	1xOxidation [M8]; 1xTMTpro [N-Term]	1xOxidation [M8]; 1xTMTpro [N-Term]	0.00541292	0.00234215	0.666	1	1	1	P62743	P62743 [110-124]			AP-2 complex subunit sigma [OS=Mus musculus]	P62743	0	2062.08	15																																																								No Quan Values	Not Found	Not Found	Not Found	High	Not Found	Not Found	Not Found	Not Found	High	Not Found	High	High	High	High	High	High	High	High	High	High	Not Found	Not Found	High	High	High	High	3	0.6485	0	1	1	1	688.031	-3.1	-0.00213	83.7633	0.0008294	0.001956	0.666	2.02
FALSE	High	Unambiguous	FDGALNVDLTEFQTNLVPYPR	[R].FDGALNVDLTEFQTNLVPYPR.[I]	1xTMTpro [N-Term]	1xTMTpro [N-Term]	0.00292036	0.00234215	0.827	1	6	1	P68369	P68369 [244-264]			tubulin alpha-1A chain [OS=Mus musculus]	P05214; Q9JJZ2; P68369; P05213; P68373; P68368	0	2713.42	21																																																								No Quan Values	Not Found	Not Found	High	Not Found	Not Found	Not Found	Not Found	Not Found	High	High	Not Found	High	High	High	High	High	High	Not Found	High	High	High	High	High	High	High	High	3	0.5882	0	1	1	1	905.145	1.29	0.00117	94.146	0.0006449	0.001156	0.827	2.72
FALSE	High	Unambiguous	LTPEEEEILNK	[K].LTPEEEEILNK.[K]	1xTMTpro [K11]; 1xTMTpro [N-Term]	1xTMTpro [K11]; 1xTMTpro [N-Term]	0.00194911	0.00234215	0.948	1	1	2	P62242	P62242 [129-139]			40S ribosomal protein S8 [OS=Mus musculus]	P62242	0	1923.09	11	1.04	0.06	0.124394	0.154302	71.7	68.9	24.39	17.65	8	7	74.9	119.7	101.6	66.5	83	67.7	68.6	66	85.5	74.2	69.3	61.9	66	46.4	68.9	17	25.8	16.5	27.6	20	30.4	24	24.4	42.6	42	33.1	45	36.2	46.4	48.1	1	1	1	1	1	1	1	1	1	1	1	1	1	1	1		Not Found	Not Found	High	Not Found	Not Found	High	Not Found	Not Found	High	High	High	High	High	High	High	High	High	High	High	High	High	High	High	High	High	High	3	0.4068	0	1	1	1	641.702	-1.26	-0.00081	72.6145	0.0006449	0.0008229	0.948	2.36
FALSE	High	Unambiguous	FPGQLNADLR	[R].FPGQLNADLR.[K]	1xTMTpro [N-Term]	1xTMTpro [N-Term]	0.00323932	0.00234215	0.798	4	8	3	Q7TMM9; P99024; P68372; Q922F4	Q7TMM9 [242-251]; P99024 [242-251]; P68372 [242-251]; Q922F4 [242-251]			Tubulin beta-2A chain [OS=Mus musculus] tubulin beta-5 chain [OS=Mus musculus] Tubulin beta-4B chain [OS=Mus musculus] Tubulin beta-6 chain [OS=Mus musculus]	Q7TMM9; Q9D6F9; Q9ERD7; A2AQ07; P99024; P68372; Q9CWF2; Q922F4	0	1434.8	10	2.98	1.58	0.00177703	0.0124512	1040.9	349.3	31.06	67.59	8	7	994.4	1205	1881.4	1611.3	1018.7	795.7	1063.6	943.9	1034.1	481.4	433.6	349.3	304.1	139.5	258.6	226	259.4	304.9	669.1	245.2	357.7	371.4	348.4	515.7	272.4	207.3	254.2	166.7	139.5	180.7	3	3	3	3	3	3	3	3	3	3	3	3	3	3	3	Shared	Not Found	Not Found	Not Found	Not Found	Not Found	Not Found	High	Not Found	High	High	High	High	High	High	High	High	High	High	High	High	High	High	High	High	High	High	2	0.4821	0	1	1	1	717.904	-1.2	-0.00086	65.5117	0.0006449	0.001262	0.798	2.51
FALSE	High	Unambiguous	FLESLPEEEQQR	[R].FLESLPEEEQQR.[V]	1xTMTpro [N-Term]	1xTMTpro [N-Term]	0.00226233	0.00234215	0.902	1	2	6	P25976-1	P25976-1 [361-372]			Nucleolar transcription factor 1 [OS=Mus musculus]	P25976-1; P25976-2	0	1808.93	12	1.578	0.66	0.0041832	0.0194528	152.2	96.5	24.35	18.04	8	7	101.4	136.2	181.2	106.9	190.7	170.2	180.5	121.9	96.5	97.2	91	84.9	132.9	111.9	80.6	23	29.3	29.4	44.4	45.9	76.5	63	45	48.1	55	43.5	61.8	72.8	111.9	56.4	4	4	4	4	4	4	4	4	4	4	4	4	4	4	4		Not Found	High	High	High	High	High	Not Found	High	High	High	High	High	High	High	High	High	High	High	High	High	High	High	High	High	High	High	3	0.7609	0	1	1	1	603.65	-0.47	-0.00028	70.4385	0.0006449	0.0009337	0.902	2.3
FALSE	High	Unambiguous	FLETVELQISLK	[K].FLETVELQISLK.[N]	1xTMTpro [K12]; 1xTMTpro [N-Term]	1xTMTpro [K12]; 1xTMTpro [N-Term]	0.00226233	0.00234215	0.902	1	1	3	P53026	P53026 [28-39]			60S ribosomal protein L10A [OS=Mus musculus]	P53026	0	2028.22	12																																																								No Quan Values	Not Found	Not Found	Not Found	Not Found	Not Found	Not Found	High	Not Found	High	High	High	High	High	High	High	High	High	High	High	High	High	High	High	High	High	High	3	0.5949	0	1	1	1	676.747	1.6	0.00108	95.0947	0.0006449	0.0009316	0.902	1.95
FALSE	High	Unambiguous	SLQDIIAILGMDELSEEDK	[K].SLQDIIAILGMDELSEEDK.[L]	1xTMTpro [K19]; 1xTMTpro [N-Term]	1xTMTpro [K19]; 1xTMTpro [N-Term]	0.0058147	0.00234215	0.649	1	1	1	P56480	P56480 [433-451]			ATP synthase subunit beta, mitochondrial [OS=Mus musculus]	P56480	0	2727.46	19																																																								No Quan Values	Not Found	Not Found	Not Found	Not Found	Not Found	Not Found	High	Not Found	Not Found	Not Found	Not Found	Not Found	Not Found	Not Found	Not Found	High	Not Found	Not Found	Not Found	High	Not Found	High	Not Found	High	High	High	3	0.5628	0	1	1	1	909.824	-1.94	-0.00176	105.342	0.0008294	0.002082	0.649	1.83
FALSE	High	Unambiguous	SLTYLSILR	[K].SLTYLSILR.[N]	1xTMTpro [N-Term]	1xTMTpro [N-Term]	0.00467159	0.00234215	0.702	1	1	1	P57784	P57784 [114-122]			U2 small nuclear ribonucleoprotein A' [OS=Mus musculus]	P57784	0	1369.84	9																																																								No Quan Values	Not Found	Not Found	Not Found	Not Found	Not Found	Not Found	High	Not Found	High	High	High	High	High	High	High	High	High	High	High	High	High	High	High	High	High	High	2	0.5116	0	1	1	1	685.422	-0.43	-0.00029	78.8971	0.0006449	0.001725	0.702	2.15
FALSE	High	Unambiguous	FLQEFYYENELGK	[K].FLQEFYYENELGK.[K]	1xTMTpro [K13]; 1xTMTpro [N-Term]	1xTMTpro [K13]; 1xTMTpro [N-Term]	0.00342186	0.00234215	0.783	1	1	1	Q61881	Q61881 [16-28]			DNA replication licensing factor MCM7 [OS=Mus musculus]	Q61881	0	2288.21	13																																																								No Quan Values	Not Found	Not Found	Not Found	Not Found	Not Found	Not Found	High	Not Found	High	High	High	High	High	High	High	High	High	High	High	High	High	High	High	High	High	High	3	0.6256	0	1	1	1	763.406	-2.4	-0.00183	87.069	0.0006449	0.001325	0.783	1.95
FALSE	High	Unambiguous	AQVEQELTTLR	[K].AQVEQELTTLR.[L]	1xTMTpro [N-Term]	1xTMTpro [N-Term]	0.00224747	0.00234215	0.904	1	16	1	Q9QXS1-1	Q9QXS1-1 [2327-2337]			plectin [OS=Mus musculus]	Q9QXS1-6; Q9QXS1-13; Q9QXS1-7; Q9QXS1-9; Q9QXS1-5; Q9QXS1-14; Q9QXS1-12; Q9QXS1-3; Q9QXS1-2; Q9QXS1-10; Q9QXS1-15; Q9QXS1-11; Q9QXS1-16; Q9QXS1-4; Q9QXS1-1; Q9QXS1-8	0	1591.9	11																																																								No Quan Values	Not Found	Not Found	High	Not Found	Not Found	Not Found	Not Found	Not Found	High	High	High	High	High	High	High	High	High	High	High	High	High	High	High	High	High	High	3	0.297	0	1	1	1	531.304	0.77	0.00041	68.1501	0.0006449	0.0009266	0.904	1.65
FALSE	High	Unambiguous	LTEMETMQSQLMAEK	[R].LTEMETMQSQLMAEK.[L]	2xOxidation [M7; M12]; 1xTMTpro [K15]; 1xTMTpro [N-Term]	2xOxidation [M7; M12]; 1xTMTpro [K15]; 1xTMTpro [N-Term]	0.00203848	0.00234215	0.934	1	1	1	Q8VDD5	Q8VDD5 [868-882]			Myosin-9 [OS=Mus musculus]	Q8VDD5	0	2410.22	15	1.692	0.76	0.00159843	0.0120114	82	48.4	24.25	22.48	8	7	71.8	79.5	121.5	119.8	73.4	84.5	100.8	66.2	70.2	45.2	75.1	45.3	61.5	48.4	47.5	16.3	17.1	19.7	49.8	17.7	38	35.2	24.4	35	25.6	35.9	33	33.7	48.4	33.2	1	1	1	1	1	1	1	1	1	1	1	1	1	1	1		Not Found	Not Found	Not Found	Not Found	Not Found	Not Found	High	Not Found	High	High	High	High	High	High	High	High	High	High	High	High	High	High	High	High	High	High	3	0.4892	0	1	1	1	804.08	3.36	0.0027	61.7152	0.0006449	0.0008553	0.934	2.31
FALSE	High	Unambiguous	DLLTAYYDVDYEK	[K].DLLTAYYDVDYEK.[N]	1xTMTpro [K13]; 1xTMTpro [N-Term]	1xTMTpro [K13]; 1xTMTpro [N-Term]	0.00192445	0.00234215	0.952	1	1	4	P27773	P27773 [259-271]			Protein disulfide-isomerase A3 [OS=Mus musculus]	P27773	0	2216.16	13	1.248	0.32	0.525284	0.548008	32.5	26.1	56.69	57.05	8	7	36.9	35.4	77.7	18.3	34.8	18.1	20.8	30.4	63	32.3	26.1	19.7	14.3	16.7	30.4	8.4	7.6	12.6	7.6	8.4	8.1	7.3	11.2	31.4	18.3	12.5	14.3	7.8	16.7	21.2	1	1	1	1	1	1	1	1	1	1	1	1	1	1	1		Not Found	Not Found	High	High	High	Not Found	Not Found	High	High	High	High	High	High	High	High	High	High	High	High	High	High	High	High	High	High	High	3	0.7217	0	1	1	1	739.392	-0.27	-0.0002	81.3202	0.0006449	0.0008136	0.952	2.3
FALSE	High	Unambiguous	ITDVIIGFQACCR	[K].ITDVIIGFQACCR.[G]	2xCarbamidomethyl [C11; C12]; 1xTMTpro [N-Term]	2xCarbamidomethyl [C11; C12]; 1xTMTpro [N-Term]	0.00571687	0.00234215	0.653	1	1	3	Q8VDD5	Q8VDD5 [779-791]			Myosin-9 [OS=Mus musculus]	Q8VDD5	0	1856.97	13																																																								No Quan Values	Not Found	Not Found	Not Found	High	Not Found	High	Not Found	High	High	High	High	High	High	High	High	High	High	High	High	High	High	High	High	High	High	High	3	0.6935	0	1	1	1	619.662	1.33	0.00082	81.1697	0.0008294	0.002057	0.653	1.99
FALSE	High	Unambiguous	VVDLMAYMASKE	[R].VVDLMAYMASKE.[-]	2xOxidation [M5; M8]; 1xTMTpro [K11]; 1xTMTpro [N-Term]	2xOxidation [M5; M8]; 1xTMTpro [K11]; 1xTMTpro [N-Term]	0.0040234	0.00234215	0.74	1	1	1	P16858	P16858 [322-333]			glyceraldehyde-3-phosphate dehydrogenase [OS=Mus musculus]	P16858	1	1997.06	12	1.169	0.23	0.728127	0.738814	235.8	201.7	25.02	35.97	8	7	286.6	335.4	246.4	267.7	184.7	161.9	183.7	225.7	403.9	245	201.7	184.8	215.8	155.2	192.4	65.1	72.2	39.9	111.2	44.5	72.8	64.2	83.3	201.4	138.7	96.4	134.4	118.3	155.2	134.5	1	1	1	1	1	1	1	1	1	1	1	1	1	1	1		Not Found	Not Found	Not Found	Not Found	Not Found	Not Found	High	Not Found	High	High	High	High	High	High	High	High	High	High	High	High	High	High	High	High	High	High	3	0.6909	0	1	1	1	666.356	-2.25	-0.0015	65.3707	0.0006449	0.00152	0.74	3.17
FALSE	High	Unambiguous	ITLPVDFVTADK	[K].ITLPVDFVTADK.[F]	1xTMTpro [K12]; 1xTMTpro [N-Term]	1xTMTpro [K12]; 1xTMTpro [N-Term]	0.0038137	0.00234215	0.754	1	1	2	P09411	P09411 [280-291]			phosphoglycerate kinase 1 [OS=Mus musculus]	P09411	0	1927.14	12	1.475	0.56	0.0794724	0.108581	80.3	54.4	29.8	71.68	8	7	115.4	112	122.8	80.3	57.9	62.1	65.8	80.4	153.7	57.8	37.3	54.4	35.2	23.3	61.7	26.2	24.1	19.9	33.3	13.9	27.9	23	29.7	76.6	32.7	17.8	39.6	19.3	23.3	43.1	2	2	2	2	2	2	2	2	2	2	2	2	2	2	2		Not Found	Not Found	Not Found	Not Found	Not Found	Not Found	High	Not Found	High	High	High	High	High	High	High	High	High	High	High	High	High	High	High	High	High	High	2	0.5484	0	1	1	1	964.077	4.04	0.00389	83.1245	0.0006449	0.00145	0.754	1.86
FALSE	High	Unambiguous	DLEALLNSK	[K].DLEALLNSK.[E]	1xTMTpro [K9]; 1xTMTpro [N-Term]	1xTMTpro [K9]; 1xTMTpro [N-Term]	0.0021329	0.00234215	0.92	1	3	2	P48678-1	P48678-1 [136-144]			Prelamin-A/C [OS=Mus musculus]	P48678-1; P48678-2; P48678-3	0	1610.96	9	1.629	0.7	0.243014	0.276019	154	94.5	38.28	73.64	8	7	217.8	249.9	204.8	181.6	130.5	87	101.7	107.3	333.4	147.1	84.3	74.6	94.5	60.7	103.5	49.5	53.8	33.2	75.4	31.4	39.1	35.5	39.6	166.3	83.3	40.3	54.3	51.8	60.7	72.3	2	2	2	2	2	2	2	2	2	2	2	2	2	2	2		Not Found	Not Found	Not Found	Not Found	Not Found	Not Found	High	Not Found	High	High	High	High	High	High	High	High	High	High	High	High	High	High	High	High	High	High	2	0.5095	0	1	1	1	805.986	2.94	0.00237	77.504	0.0006449	0.0008875	0.92	2.1
FALSE	High	Unambiguous	YEDEINK	[KR].YEDEINK.[R]	1xTMTpro [K7]; 1xTMTpro [N-Term]	1xTMTpro [K7]; 1xTMTpro [N-Term]	0.00586441	0.00234215	0.647	7	9	36	Q3TTY5; P50446; P04104; Q8BGZ7; Q8VED5; Q6IFZ6; Q922U2	Q3TTY5 [289-295]; P50446 [242-248]; P04104 [278-284]; Q8BGZ7 [240-246]; Q8VED5 [230-236]; Q6IFZ6 [257-263]; Q922U2 [252-258]			Keratin, type II cytoskeletal 2 epidermal [OS=Mus musculus] Keratin, type II cytoskeletal 6A [OS=Mus musculus] Keratin, type II cytoskeletal 1 [OS=Mus musculus] Keratin, type II cytoskeletal 75 [OS=Mus musculus] Keratin, type II cytoskeletal 79 [OS=Mus musculus] Keratin, type II cytoskeletal 1b [OS=Mus musculus] keratin, type II cytoskeletal 5 [OS=Mus musculus]	Q3TTY5; P50446; P04104; Q8BGZ7; Q8VED5; P11679; Q6IFZ6; Q9Z331; Q922U2	0	1518.83	7	0.455	-1.14	0.0152336	0.038624	1770.3	3894.7	60.3	26.13	8	7	808.1	222.1	1000.2	1580.1	2970.7	3066.8	1983.4	2919.3	2276.2	3894.7	3373.8	3634.9	4430.2	5167.4	5224.6	183.6	47.8	162.1	656.1	715.1	1378.6	692.5	1077.4	1135.3	2203.9	1612.8	2644.6	2427.5	5167.4	3650.8	32	20	30	32	32	32	32	32	32	32	32	32	32	32	32	Shared	High	High	High	High	High	High	Not Found	High	High	High	High	High	High	High	High	High	High	High	High	High	High	High	High	High	High	High	2	0.6311	0	1	1	1	759.92	1.5	0.00114	62.3499	0.0008294	0.002098	0.647	2.06
FALSE	High	Unambiguous	YCVQLSQIQSQISALEEQLQQIR	[R].YCVQLSQIQSQISALEEQLQQIR.[A]	1xCarbamidomethyl [C2]; 1xTMTpro [N-Term]	1xCarbamidomethyl [C2]; 1xTMTpro [N-Term]	0.00397725	0.00234215	0.743	1	3	2	P02535-1	P02535-1 [398-420]			Keratin, type I cytoskeletal 10 [OS=Mus musculus]	P02535-2; P02535-3; P02535-1	0	3066.62	23																																																								No Quan Values	Not Found	Not Found	Not Found	Not Found	Not Found	Not Found	High	Not Found	High	Not Found	Not Found	High	Not Found	High	High	High	High	High	High	High	High	High	High	High	High	High	3	0.5571	0	1	1	1	1022.88	0.38	0.00039	103.982	0.0006449	0.001503	0.743	2.8
FALSE	High	Unambiguous	NNVNVASLTQSEIR	[K].NNVNVASLTQSEIR.[D]	1xTMTpro [N-Term]	1xTMTpro [N-Term]	0.00232296	0.00234215	0.894	1	1	1	Q99PV0	Q99PV0 [1995-2008]			Pre-mRNA-processing-splicing factor 8 [OS=Mus musculus]	Q99PV0	0	1849.01	14																																																								No Quan Values	Not Found	Not Found	High	Not Found	Not Found	Not Found	Not Found	Not Found	High	High	High	High	High	High	High	High	High	High	High	High	High	High	High	High	High	High	3	0.4127	0	1	1	1	617.008	-0.51	-0.00032	62.8725	0.0006449	0.0009526	0.894	1.89
FALSE	High	Unambiguous	QLFDQVVK	[K].QLFDQVVK.[T]	1xTMTpro [K8]; 1xTMTpro [N-Term]	1xTMTpro [K8]; 1xTMTpro [N-Term]	0.00328676	0.00234215	0.794	1	3	1	P26041	P26041 [28-35]			Moesin [OS=Mus musculus]	P26043; P26041; P26040	0	1584.96	8	1.478	0.56	0.149822	0.181079	78.4	53.1	22.31	53.6	8	7	94.2	89.9	104.8	92	61.2	61.6	68.4	62.5	129.6	57.4	53.1	79.1	42.8	26.4	49.7	21.4	19.4	17	38.2	14.7	27.7	23.9	23.1	64.7	32.5	25.4	57.6	23.5	26.4	34.7	1	1	1	1	1	1	1	1	1	1	1	1	1	1	1		Not Found	Not Found	Not Found	Not Found	Not Found	Not Found	High	Not Found	High	High	High	High	High	High	High	High	High	High	High	High	High	High	High	High	High	High	2	0.3163	0	1	1	1	792.986	2.37	0.00188	69.1068	0.0006449	0.001277	0.794	1.96
FALSE	High	Unambiguous	ETIDNNSVSSPLQSLQQR	[K].ETIDNNSVSSPLQSLQQR.[T]	1xTMTpro [N-Term]	1xTMTpro [N-Term]	0.00388696	0.00234215	0.749	1	1	1	P60229	P60229 [194-211]			Eukaryotic translation initiation factor 3 subunit E [OS=Mus musculus]	P60229	0	2320.21	18																																																								No Quan Values	Not Found	Not Found	High	Not Found	Not Found	Not Found	Not Found	Not Found	High	High	High	High	High	High	High	High	High	High	High	High	High	High	High	High	High	High	3	0.6042	0	1	1	1	774.076	3.06	0.00237	64.8951	0.0006449	0.001477	0.749	1.92
FALSE	High	Unambiguous	NMQEVVEDFK	[R].NMQEVVEDFK.[V]	1xTMTpro [K10]; 1xTMTpro [N-Term]	1xTMTpro [K10]; 1xTMTpro [N-Term]	0.00438357	0.00234215	0.718	1	1	15	Q8BGZ7	Q8BGZ7 [228-237]			Keratin, type II cytoskeletal 75 [OS=Mus musculus]	Q8BGZ7	0	1846.99	10	0.79	-0.34	0.0680072	0.0968422	369.2	467.2	39.71	21.39	8	7	609	145.5	204.3	322.3	372.1	366.3	420.4	390.1	411.4	512.8	482.8	448.4	467.2	343	671.7	138.4	31.3	33.1	133.9	89.6	164.7	146.8	144	205.2	290.2	230.8	326.3	256	343	469.4	9	8	8	9	9	9	9	9	9	9	9	9	9	9	9		Not Found	Not Found	Not Found	High	High	High	High	High	High	High	High	High	High	High	High	High	High	High	High	High	High	High	High	High	High	High	2	0.4145	0	1	1	1	923.999	1.78	0.00164	80.5336	0.0006449	0.001636	0.718	1.52
FALSE	High	Unambiguous	QLLEGEESR	[R].QLLEGEESR.[M]	1xTMTpro [N-Term]	1xTMTpro [N-Term]	0.00474732	0.00234215	0.698	1	1	2	Q6IFZ6	Q6IFZ6 [471-479]			Keratin, type II cytoskeletal 1b [OS=Mus musculus]	Q6IFZ6	0	1364.73	9	1.351	0.43	0.14056	0.17159	105.5	78.1	25.46	39.76	8	7	92.5	106.9	78.4	74.7	140.1	150.1	127.8	104.2	123	73.1	106.6	94.5	78.1	22.5	69.3	21	23	12.7	31	33.7	67.5	44.6	38.5	61.4	41.4	50.9	68.7	42.8	22.5	48.4	2	2	2	2	2	2	2	2	2	2	2	2	2	2	2		Not Found	High	High	Not Found	Not Found	Not Found	Not Found	Not Found	High	High	High	High	High	High	High	High	High	High	High	High	High	High	High	High	High	High	2	0.5137	0	1	1	1	682.871	0.67	0.00045	59.9005	0.0006449	0.001748	0.698	1.83
FALSE	High	Unambiguous	ETLIDVAR	[R].ETLIDVAR.[T]	1xTMTpro [N-Term]	1xTMTpro [N-Term]	0.00502497	0.00234215	0.684	1	1	1	P80317	P80317 [146-153]			T-complex protein 1 subunit zeta [OS=Mus musculus]	P80317	0	1220.72	8	2.215	1.15	0.0246448	0.0499154	137.8	62.2	31.3	74.98	8	7	134	167.9	249.4	141.6	124.8	101.5	111.5	150.8	230.7	80.2	62.2	91.7	47.2	39.2	61.4	30.5	36.1	40.4	58.8	30	45.6	38.9	55.7	115	45.4	29.7	66.7	25.9	39.2	42.9	1	1	1	1	1	1	1	1	1	1	1	1	1	1	1		Not Found	High	Not Found	Not Found	Not Found	Not Found	Not Found	Not Found	High	High	High	High	High	High	High	High	High	High	High	High	High	High	High	High	High	High	2	0.4562	0	1	1	1	610.862	-0.72	-0.00044	68.0184	0.0006449	0.001836	0.684	2.17
FALSE	High	Unambiguous	NIYSEELR	[K].NIYSEELR.[E]	1xTMTpro [N-Term]	1xTMTpro [N-Term]	0.00601679	0.00234215	0.641	1	3	1	P48678-1	P48678-1 [209-216]			Prelamin-A/C [OS=Mus musculus]	P48678-1; P48678-2; P48678-3	0	1327.72	8																																																								No Quan Values	Not Found	High	Not Found	Not Found	Not Found	Not Found	Not Found	Not Found	High	High	High	High	High	High	High	High	High	High	High	High	High	High	High	High	High	High	2	0.4879	0	1	1	1	664.361	-2.85	-0.00189	62.9742	0.0008294	0.002147	0.641	2.07
FALSE	High	Unambiguous	NIVVVEGVR	[K].NIVVVEGVR.[I]	1xTMTpro [N-Term]	1xTMTpro [N-Term]	0.00248367	0.00234215	0.874	1	1	3	Q99JY0	Q99JY0 [54-62]			Trifunctional enzyme subunit beta, mitochondrial [OS=Mus musculus]	Q99JY0	0	1288.79	9	1.913	0.94	0.00577774	0.0233133	273.2	142.8	19.37	48.93	8	7	266.9	286.2	401.8	279.6	309.7	228.6	251.9	238.6	331.7	175.3	146.6	142.8	139.3	96.1	103.9	60.7	61.6	65.1	116.1	74.5	102.7	87.9	88.1	165.4	99.2	70.1	103.9	76.3	96.1	72.6	3	3	3	3	3	3	3	3	3	3	3	3	3	3	3		Not Found	Not Found	High	High	Not Found	Not Found	Not Found	Not Found	High	High	High	High	High	High	High	High	High	High	High	High	High	High	High	High	High	High	2	0.3616	0	1	1	1	644.9	1.69	0.00109	59.8583	0.0006449	0.001008	0.874	1.77
FALSE	High	Unambiguous	NIVEAAAVR	[R].NIVEAAAVR.[D]	1xTMTpro [N-Term]	1xTMTpro [N-Term]	0.00382821	0.00234215	0.753	1	1	4	P62855	P62855 [43-51]			40S ribosomal protein S26 [OS=Mus musculus]	P62855	0	1246.74	9	1.454	0.54	0.0391991	0.0669678	226.9	156	28.28	56.94	8	7	325.1	359.8	340.9	237.3	212.5	193	216.8	174.5	351.9	164.8	156	170	119.6	57.1	115.5	73.9	77.4	55.2	98.6	51.1	86.7	75.7	64.4	175.5	93.3	74.6	123.7	65.5	57.1	80.7	4	4	4	4	4	4	4	4	4	4	4	4	4	4	4		Not Found	High	Not Found	High	High	High	Not Found	Not Found	High	High	High	High	High	High	High	High	High	High	High	High	High	High	High	High	High	High	2	0.4778	0	1	1	1	623.875	-0.86	-0.00054	54.987	0.0006449	0.001456	0.753	2.03
FALSE	High	Unambiguous	QLETVLDDLDPENALLPAGFR	[K].QLETVLDDLDPENALLPAGFR.[Q]	1xTMTpro [N-Term]	1xTMTpro [N-Term]	0.00280015	0.00234215	0.839	1	1	2	Q9JHJ0	Q9JHJ0 [31-51]			tropomodulin-3 [OS=Mus musculus]	Q9JHJ0	0	2630.4	21																																																								No Quan Values	Not Found	High	High	Not Found	Not Found	Not Found	Not Found	Not Found	High	High	High	High	High	High	High	High	High	High	High	High	High	High	High	High	High	High	3	0.7411	0	1	1	1	877.475	3.55	0.00311	111.094	0.0006449	0.001115	0.839	1.97
FALSE	High	Unambiguous	ELVLDNCK	[RK].ELVLDNCK.[AS]	1xCarbamidomethyl [C7]; 1xTMTpro [K8]; 1xTMTpro [N-Term]	1xCarbamidomethyl [C7]; 1xTMTpro [K8]; 1xTMTpro [N-Term]	0.00469038	0.00234215	0.701	1	3	1	Q9EST5-1	Q9EST5-1 [21-28]			Acidic leucine-rich nuclear phosphoprotein 32 family member B [OS=Mus musculus]	Q9EST5-1; Q9EST5-2; O35381	0	1598.91	8	1.275	0.35	0.0846157	0.114402	79.1	62	29.43	50.02	8	7	140.6	113.3	100.4	75.4	77.7	56.9	80.5	76.9	128.6	74	62	68.4	30.8	36.4	52.8	31.9	24.4	16.3	31.3	18.7	25.6	28.1	28.4	64.1	41.9	29.7	49.7	16.9	36.4	36.9	1	1	1	1	1	1	1	1	1	1	1	1	1	1	1		Not Found	Not Found	Not Found	Not Found	Not Found	Not Found	High	Not Found	High	High	High	High	High	High	High	High	High	High	High	High	High	High	High	High	High	High	2	0.2552	0	1	1	1	799.957	-0.31	-0.00025	59.9067	0.0006449	0.001735	0.701	1.92
FALSE	High	Unambiguous	NLSFNITEDELK	[K].NLSFNITEDELK.[E]	1xTMTpro [K12]; 1xTMTpro [N-Term]	1xTMTpro [K12]; 1xTMTpro [N-Term]	0.00201245	0.00234215	0.938	1	1	2	P09405	P09405 [401-412]			Nucleolin [OS=Mus musculus]	P09405	0	2031.13	12																																																								No Quan Values	Not Found	Not Found	Not Found	Not Found	Not Found	High	Not Found	High	High	High	High	High	High	High	High	High	High	High	High	High	High	High	High	High	High	High	3	0.6364	0	1	1	1	677.713	0.08	5e-05	75.5502	0.0006449	0.0008448	0.938	2.09
FALSE	High	Unambiguous	NLSDVATK	[R].NLSDVATK.[Q]	1xTMTpro [K8]; 1xTMTpro [N-Term]	1xTMTpro [K8]; 1xTMTpro [N-Term]	0.00399256	0.00234215	0.742	1	1	2	Q02257	Q02257 [378-385]			Junction plakoglobin [OS=Mus musculus]	Q02257	0	1455.87	8	0.973	-0.04	0.347996	0.381471	230.2	236.7	9.36	9.06	8	7	227.5	223.7	259.2	199.4	263.3	212.4	238.8	233	269.7	248.3	223.4	216.5	273.7	232.9	236.7	51.7	48.2	42	82.8	63.4	95.5	83.4	86	134.5	140.5	106.8	157.5	150	232.9	165.4	2	2	2	2	2	2	2	2	2	2	2	2	2	2	2		Not Found	Not Found	High	Not Found	Not Found	Not Found	High	Not Found	High	High	High	High	High	High	High	High	High	High	High	High	High	High	High	High	High	High	2	0.2083	0	1	1	1	728.436	-0.61	-0.00044	52.7583	0.0006449	0.001507	0.742	1.92
FALSE	High	Unambiguous	NLSDLIDLVPSLCEDLLSSVDQPLK	[K].NLSDLIDLVPSLCEDLLSSVDQPLK.[I]	1xCarbamidomethyl [C13]; 1xTMTpro [K25]; 1xTMTpro [N-Term]	1xCarbamidomethyl [C13]; 1xTMTpro [K25]; 1xTMTpro [N-Term]	0.00508713	0.00234215	0.681	1	3	1	P47757-1	P47757-1 [24-48]			F-actin-capping protein subunit beta [OS=Mus musculus]	P47757-1; P47757-4; P47757-2	0	3391.85	25																																																								No Quan Values	Not Found	Not Found	Not Found	Not Found	Not Found	Not Found	High	Not Found	Not Found	Not Found	Not Found	Not Found	Not Found	High	High	High	Not Found	High	High	High	High	High	High	High	High	High	4	0.446	0	1	1	1	848.719	0.27	0.00023	111.513	0.0006449	0.001856	0.681	2.13
FALSE	High	Unambiguous	NLQYYDISAK	[K].NLQYYDISAK.[S]	1xTMTpro [K10]; 1xTMTpro [N-Term]	1xTMTpro [K10]; 1xTMTpro [N-Term]	0.00472825	0.00234215	0.699	1	1	1	P62827	P62827 [143-152]			GTP-binding nuclear protein RAN [OS=Mus musculus]	P62827	0	1823.02	10	1.736	0.8	0.0843393	0.114177	201	115.8	45.96	83.38	8	7	473.2	263	235.2	219.1	184.4	134.2	170	169.2	435.1	150.4	115.2	132.9	75	53.2	115.8	107.5	56.6	38.1	91	44.4	60.3	59.3	62.5	217	85.1	55.1	96.7	41.1	53.2	80.9	1	1	1	1	1	1	1	1	1	1	1	1	1	1	1		Not Found	Not Found	Not Found	Not Found	Not Found	Not Found	High	Not Found	High	High	High	High	High	High	High	High	High	High	High	High	High	High	High	High	High	High	3	0.6378	0	1	1	1	608.344	-0.56	-0.00034	64.283	0.0006449	0.001745	0.699	3.23
FALSE	High	Unambiguous	ELTLQDVELLK	[R].ELTLQDVELLK.[V]	1xTMTpro [K11]; 1xTMTpro [N-Term]	1xTMTpro [K11]; 1xTMTpro [N-Term]	0.0051291	0.00234215	0.679	1	1	1	Q8CH72	Q8CH72 [273-283]			E3 ubiquitin-protein ligase TRIM32 [OS=Mus musculus]	Q8CH72	0	1909.15	11																																																								No Quan Values	Not Found	Not Found	Not Found	Not Found	Not Found	Not Found	High	Not Found	High	High	High	High	High	High	High	High	High	High	High	High	High	High	High	High	High	High	3	0.64	0	1	1	1	637.055	-0.34	-0.00022	82.1711	0.0006449	0.001868	0.679	1.75
FALSE	High	Unambiguous	AALDEAQGVGLDSTGYYDQEIYGGSDSR	[K].AALDEAQGVGLDSTGYYDQEIYGGSDSR.[F]	1xTMTpro [N-Term]	1xTMTpro [N-Term]	0.0052577	0.00234215	0.673	1	1	1	Q99NB9	Q99NB9 [23-50]			splicing factor 3B subunit 1 [OS=Mus musculus]	Q99NB9	0	3241.51	28																																																								No Quan Values	Not Found	Not Found	Not Found	High	Not Found	Not Found	Not Found	Not Found	Not Found	Not Found	Not Found	Not Found	Not Found	Not Found	Not Found	Not Found	High	Not Found	Not Found	High	High	Not Found	Not Found	Not Found	High	High	3	0.8537	0	1	1	1	1081.18	1.7	0.00183	72.8349	0.0008294	0.001911	0.673	1.64
FALSE	High	Unambiguous	YLTVAAVFR	[R].YLTVAAVFR.[G]	1xTMTpro [N-Term]	1xTMTpro [N-Term]	0.00305813	0.00234215	0.814	2	3	5	P99024; P68372	P99024 [310-318]; P68372 [310-318]			tubulin beta-5 chain [OS=Mus musculus] Tubulin beta-4B chain [OS=Mus musculus]	Q9D6F9; P99024; P68372	0	1343.8	9	3.255	1.7	0.00129709	0.011399	695.9	213.8	36.51	60.32	8	7	775.3	1026.1	1147.6	1086.8	524.9	390.9	624.6	611.7	585.9	328.5	268.2	213.8	191.8	85	184.9	176.2	220.9	185.9	451.3	126.3	175.7	218.1	225.8	292.2	185.9	128.2	155.6	105.1	85	129.2	4	4	4	4	4	4	4	4	4	4	4	4	4	4	4	Shared	Not Found	Not Found	Not Found	Not Found	Not Found	High	High	High	High	High	High	High	High	High	High	High	High	High	High	High	High	High	High	High	High	High	2	0.6503	0	1	1	1	672.404	-0.66	-0.00045	79.4324	0.0006449	0.001203	0.814	2.86
FALSE	High	Unambiguous	DEAEALYQTK	[K].DEAEALYQTK.[Y]	1xTMTpro [K10]; 1xTMTpro [N-Term]	1xTMTpro [K10]; 1xTMTpro [N-Term]	0.0035509	0.00234215	0.773	1	1	4	Q6IFZ6	Q6IFZ6 [354-363]			Keratin, type II cytoskeletal 1b [OS=Mus musculus]	Q6IFZ6	0	1775.97	10	1.338	0.42	0.0366488	0.064634	36.1	27	24.76	30.34	8	7	44.9	36.4	29.1	21.5	41.9	50.1	35.8	33.1	28.4	27	35	20.5	34.5	14	20.4	10.2	7.8	4.7	8.9	10.1	22.5	12.5	12.2	14.2	15.3	16.7	14.9	18.9	14	14.2	1	1	1	1	1	1	1	1	1	1	1	1	1	1	1		Not Found	High	High	High	High	Not Found	Not Found	Not Found	High	High	High	High	High	High	High	High	High	High	High	High	High	High	High	High	High	High	3	0.4848	0	1	1	1	592.66	-0.76	-0.00045	66.5088	0.0006449	0.001367	0.773	2.31
FALSE	High	Unambiguous	NLLLSGEQLEASR	[R].NLLLSGEQLEASR.[N]	1xTMTpro [N-Term]	1xTMTpro [N-Term]	0.00300417	0.00234215	0.819	1	2	2	Q91V61	Q91V61 [35-47]			Sideroflexin-3 [OS=Mus musculus]	Q91V61-2; Q91V61	0	1733.97	13	1	0	0.862319	0.867337	57.2	57.1	21.41	7.52	8	7	58.2	41.7	85	69.3	56.1	55.4	52.4	59.7	53.9	55.9	57.1	52.1	63.6	61.9	61	13.2	9	13.8	28.8	13.5	24.9	18.3	22	26.9	31.6	27.3	37.9	34.9	61.9	42.6	2	2	2	2	2	2	2	2	2	2	2	2	2	2	2		Not Found	Not Found	High	Not Found	Not Found	Not Found	Not Found	Not Found	High	High	High	High	High	High	High	High	High	High	High	High	High	High	High	High	High	High	2	0.5269	0	1	1	1	867.485	-5.53	-0.0048	71.1972	0.0006449	0.001183	0.819	1.86
FALSE	High	Unambiguous	QLQNIIQATSR	[R].QLQNIIQATSR.[E]	1xTMTpro [N-Term]	1xTMTpro [N-Term]	0.00236189	0.00234215	0.889	1	1	2	E9Q557	E9Q557 [283-293]			Desmoplakin [OS=Mus musculus]	E9Q557	0	1575.91	11	0.613	-0.71	0.010687	0.0331808	389.5	635	28.65	28.87	8	7	518	219.7	311.8	268.4	456.1	401.1	378.3	506.6	354.9	922.7	495.1	543.5	657.1	636.7	635	117.7	47.3	50.5	111.5	109.8	180.3	132.1	187	177	522.2	236.7	395.4	360.1	636.7	443.8	2	2	2	2	2	2	2	2	2	2	2	2	2	2	2		Not Found	Not Found	Not Found	Not Found	Not Found	High	High	Not Found	High	High	High	High	High	High	High	High	High	High	High	High	High	High	High	High	High	High	2	0.4578	0	1	1	1	788.461	0.84	0.00066	66.46	0.0006449	0.0009662	0.889	2.25
FALSE	High	Unambiguous	NLIDAGVDALR	[K].NLIDAGVDALR.[V]	1xTMTpro [N-Term]	1xTMTpro [N-Term]	0.00233068	0.00234215	0.893	1	1	1	P24547	P24547 [312-322]			inosine-5'-monophosphate dehydrogenase 2 [OS=Mus musculus]	P24547	0	1460.84	11	1.453	0.54	0.065106	0.0942946	40.8	28.1	27.05	55	8	7	46.7	55	65.2	40.8	40.8	33.7	30.3	35.2	65.9	28.1	31.1	28.8	19.9	13.3	26.4	10.6	11.8	10.6	16.9	9.8	15.1	10.6	13	32.9	15.9	14.9	21	10.9	13.3	18.5	1	1	1	1	1	1	1	1	1	1	1	1	1	1	1		Not Found	High	Not Found	Not Found	Not Found	Not Found	Not Found	Not Found	High	High	High	High	High	High	High	High	High	High	High	High	High	High	High	High	High	High	2	0.1832	0	1	1	1	730.925	2.06	0.00151	83.7367	0.0006449	0.0009566	0.893	1.91
FALSE	High	Unambiguous	DAVIYPILVEFTR	[R].DAVIYPILVEFTR.[E]	1xTMTpro [N-Term]	1xTMTpro [N-Term]	0.00486387	0.00234215	0.692	1	1	1	Q9JKR6	Q9JKR6 [439-451]			Hypoxia up-regulated protein 1 [OS=Mus musculus]	Q9JKR6	0	1840.05	13																																																								No Quan Values	Not Found	Not Found	Not Found	Not Found	High	Not Found	Not Found	Not Found	High	High	High	High	High	High	High	High	High	High	High	High	High	High	High	High	High	High	3	0.5533	0	1	1	1	614.023	0.26	0.00016	96.907	0.0006449	0.001787	0.692	1.5
FALSE	High	Unambiguous	DAVLLVFANK	[R].DAVLLVFANK.[Q]	1xTMTpro [K10]; 1xTMTpro [N-Term]	1xTMTpro [K10]; 1xTMTpro [N-Term]	0.0031584	0.00234215	0.805	1	3	1	P61205	P61205 [118-127]			ADP-ribosylation factor 3 [OS=Mus musculus]	P61205; P84078; P84084	0	1698.04	10	1.987	0.99	0.00519242	0.0219777	39.9	20.1	36.2	42.73	8	7	69.6	56.3	48.8	43.9	29.4	21.7	34.9	36.3	37.8	20.5	29.7	20.1	17.3	10.9	14.7	15.8	12.1	7.9	18.2	7.1	9.8	12.2	13.4	18.8	11.6	14.2	14.6	9.5	10.9	10.3	1	1	1	1	1	1	1	1	1	1	1	1	1	1	1		Not Found	Not Found	Not Found	Not Found	Not Found	Not Found	High	Not Found	High	High	High	High	High	High	High	High	High	High	High	High	High	High	High	High	High	High	3	0.498	0	1	1	1	566.685	-1.55	-0.00088	83.5689	0.0006449	0.001238	0.805	2.51
FALSE	High	Unambiguous	QASEGPLK	[K].QASEGPLK.[G]	1xTMTpro [K8]; 1xTMTpro [N-Term]	1xTMTpro [K8]; 1xTMTpro [N-Term]	0.00212598	0.00234215	0.921	1	1	4	P16858	P16858 [262-269]			glyceraldehyde-3-phosphate dehydrogenase [OS=Mus musculus]	P16858	0	1437.86	8	1.933	0.95	0.0864414	0.115963	1101.9	570.1	31.97	79.93	8	7	1238.1	1766.8	1738.8	1493.3	978.5	711.5	953.5	980.6	2287.2	1120.1	570.1	680.3	491.5	298.1	521.3	281.4	380.3	281.7	620.1	235.5	319.8	332.9	361.9	1140.7	633.9	272.5	495	269.3	298.1	364.3	3	3	3	3	3	3	3	3	3	3	3	3	3	3	3		Not Found	Not Found	High	High	Not Found	Not Found	High	Not Found	High	High	High	High	High	High	High	High	High	High	High	High	High	High	High	High	High	High	3	0.6456	0	1	1	1	479.957	0.59	0.00028	47.3347	0.0006449	0.0008847	0.921	3.33
FALSE	High	Unambiguous	CPFTGNVSIR	[K].CPFTGNVSIR.[G]	1xCarbamidomethyl [C1]; 1xTMTpro [N-Term]	1xCarbamidomethyl [C1]; 1xTMTpro [N-Term]	0.00413377	0.00234215	0.733	1	1	1	P62281	P62281 [60-69]			40S ribosomal protein S11 [OS=Mus musculus]	P62281	0	1454.77	10	1.462	0.55	0.0404623	0.0681159	161.4	110.4	28.02	53.3	8	7	214.5	271.3	233.3	149.4	161.4	134.6	132.6	161.4	247.5	125.8	101.2	110.4	83	45.1	112.9	48.8	58.4	37.8	62	38.8	60.5	46.3	59.6	123.4	71.2	48.4	80.3	45.5	45.1	78.9	1	1	1	1	1	1	1	1	1	1	1	1	1	1	1		Not Found	Not Found	Not Found	Not Found	Not Found	Not Found	High	Not Found	High	High	High	High	High	High	High	High	High	High	High	High	High	High	High	High	High	High	2	0.553	0	1	1	1	727.891	0.23	0.00017	58.5226	0.0006449	0.001554	0.733	2.17
FALSE	High	Unambiguous	ENAPAIIFIDEIDAIATK	[K].ENAPAIIFIDEIDAIATK.[R]	1xTMTpro [K18]; 1xTMTpro [N-Term]	1xTMTpro [K18]; 1xTMTpro [N-Term]	0.00232296	0.00234215	0.894	1	1	1	P54775	P54775 [256-273]			26S proteasome regulatory subunit 6B [OS=Mus musculus]	P54775	0	2552.45	18																																																								No Quan Values	Not Found	Not Found	Not Found	Not Found	Not Found	Not Found	High	Not Found	High	High	Not Found	High	High	High	High	High	High	High	High	High	High	High	High	High	High	High	3	0.6599	0	1	1	1	851.487	-0.02	-1e-05	109.519	0.0006449	0.0009527	0.894	2.47
FALSE	High	Unambiguous	QEIAEINR	[K].QEIAEINR.[M]	1xTMTpro [N-Term]	1xTMTpro [N-Term]	0.00226233	0.00234215	0.902	1	2	3	P50446	P50446 [368-375]			Keratin, type II cytoskeletal 6A [OS=Mus musculus]	P50446; Q9Z331	0	1276.72	8	0.866	-0.21	0.510873	0.534048	124.8	144.2	79.75	95.68	8	7	39.4	266	68.3	389.4	112.6	138.4	170.2	38.5	241.9	144.2	60.6	616	154.8	105	84.1	8.9	57.3	11.1	161.7	27.1	62.2	59.4	14.2	120.7	81.6	29	448.2	84.8	105	58.8	3	3	3	3	3	3	3	3	3	3	3	3	3	3	3		Not Found	High	High	High	Not Found	Not Found	Not Found	Not Found	High	High	High	High	High	High	High	High	High	High	High	High	High	High	High	High	High	High	2	0.161	0	1	1	1	638.863	0.87	0.00055	54.7366	0.0006449	0.0009325	0.902	2.05
FALSE	High	Unambiguous	EQEVSILK	[R].EQEVSILK.[K]	1xTMTpro [K8]; 1xTMTpro [N-Term]	1xTMTpro [K8]; 1xTMTpro [N-Term]	0.00377059	0.00234215	0.757	1	1	2	Q8VDD5	Q8VDD5 [1166-1173]			Myosin-9 [OS=Mus musculus]	Q8VDD5	0	1553.94	8	3.128	1.65	0.000605856	0.00872601	658.7	210.6	30.8	53.54	8	7	535.6	632.2	829.5	764.6	459	609.2	1165.4	686.3	295.8	210.6	486.3	297.2	168.5	100.6	143.4	121.7	136.1	134.4	317.5	110.5	273.9	406.9	253.3	147.5	119.2	232.4	216.2	92.3	100.6	100.2	2	2	2	2	2	2	2	2	2	2	2	2	2	2	2		Not Found	Not Found	Not Found	Not Found	Not Found	Not Found	High	Not Found	High	High	High	High	High	High	High	High	High	High	High	High	High	High	High	High	High	High	3	0.1347	0	1	1	1	518.652	1.4	0.00072	60.9929	0.0006449	0.001436	0.757	2.97
FALSE	High	Unambiguous	EQLAIAEFAR	[R].EQLAIAEFAR.[S]	1xTMTpro [N-Term]	1xTMTpro [N-Term]	0.00363132	0.00234215	0.767	1	2	3	P11983	P11983 [434-443]			T-complex protein 1 subunit alpha [OS=Mus musculus]	P11983-2; P11983	0	1451.82	10																																																								No Quan Values	Not Found	Not Found	High	High	High	Not Found	Not Found	Not Found	High	High	High	High	High	High	High	High	High	High	High	High	High	High	High	High	High	High	3	0.3864	0	1	1	1	484.611	0.81	0.00039	71.8031	0.0006449	0.001393	0.767	2.2
FALSE	High	Unambiguous	EQIDIFEGIK	[K].EQIDIFEGIK.[D]	1xTMTpro [K10]; 1xTMTpro [N-Term]	1xTMTpro [K10]; 1xTMTpro [N-Term]	0.0040234	0.00234215	0.74	1	2	3	Q9Z2I8	Q9Z2I8 [192-201]			Succinate--CoA ligase [GDP-forming] subunit beta, mitochondrial [OS=Mus musculus]	Q9Z2I8-2; Q9Z2I8	0	1800.04	10																																																								No Quan Values	Not Found	Not Found	Not Found	Not Found	High	High	Not Found	High	High	High	High	High	High	High	High	High	High	High	High	High	High	High	High	High	High	High	3	0.4497	0	1	1	1	600.684	-0.53	-0.00032	78.7978	0.0006449	0.001519	0.74	1.49
FALSE	High	Unambiguous	CEMEQQNQEYK	[R].CEMEQQNQEYK.[I]	1xCarbamidomethyl [C1]; 1xTMTpro [K11]; 1xTMTpro [N-Term]	1xCarbamidomethyl [C1]; 1xTMTpro [K11]; 1xTMTpro [N-Term]	0.00215382	0.00234215	0.917	2	2	2	Q61781; Q9QWL7	Q61781 [395-405]; Q9QWL7 [358-368]			Keratin, type I cytoskeletal 14 [OS=Mus musculus] Keratin, type I cytoskeletal 17 [OS=Mus musculus]	Q61781; Q9QWL7	0	2095.01	11	0.971	-0.04	0.434186	0.461093	21.4	22	50.18	26.32	7	7	8.3	11.8		14.4	27.2	37.2	21.4	32.6	20.3	18.8	16.5	33.9	29.1	22	27.9	1.9	2.5		6	6.5	16.7	7.5	12	10.1	10.7	7.9	24.7	15.9	22	19.5	1	1		1	1	1	1	1	1	1	1	1	1	1	1	Shared	Not Found	Not Found	High	High	Not Found	Not Found	Not Found	Not Found	High	High	Not Found	High	High	High	High	High	High	High	High	High	High	High	High	High	High	High	3	0.7459	0	1	1	1	699.009	1.69	0.00118	50.0254	0.0006449	0.000894	0.917	1.81
FALSE	High	Unambiguous	QEYELIIK	[R].QEYELIIK.[K]	1xTMTpro [K8]; 1xTMTpro [N-Term]	1xTMTpro [K8]; 1xTMTpro [N-Term]	0.00387216	0.00234215	0.75	1	1	1	Q99PS0	Q99PS0 [246-253]			Keratin, type I cytoskeletal 23 [OS=Mus musculus]	Q99PS0	0	1643.99	8	0.92	-0.12	0.148059	0.179366	73.2	79.6	11.91	16.04	8	7	69.1	68.4	77.6	65.2	84.3	85	62.2	79.5	62.5	79.6	77.5	76.6	100.6	90.5	97.5	15.7	14.7	12.6	27.1	20.3	38.2	21.7	29.3	31.2	45	37.1	55.7	55.1	90.5	68.1	1	1	1	1	1	1	1	1	1	1	1	1	1	1	1		Not Found	Not Found	Not Found	Not Found	Not Found	Not Found	High	Not Found	High	High	High	High	High	High	High	High	High	High	High	High	High	High	High	High	High	High	2	0.1333	0	1	1	1	822.496	-0.95	-0.00078	69.7805	0.0006449	0.001469	0.75	1.65
FALSE	High	Unambiguous	ETDDTLVLSFVGQTR	[R].ETDDTLVLSFVGQTR.[V]	1xTMTpro [N-Term]	1xTMTpro [N-Term]	0.00450672	0.00234215	0.711	1	1	1	Q3U1J4	Q3U1J4 [420-434]			DNA damage-binding protein 1 [OS=Mus musculus]	Q3U1J4	0	1985.05	15																																																								No Quan Values	Not Found	Not Found	Not Found	High	Not Found	Not Found	Not Found	Not Found	High	High	High	High	High	High	High	High	High	High	High	High	High	High	High	High	High	High	3	0.5648	0	1	1	1	662.358	3.76	0.00248	80.5455	0.0006449	0.001674	0.711	1.93
FALSE	High	Unambiguous	YSPNTQVEILPQGR	[R].YSPNTQVEILPQGR.[E]	1xTMTpro [N-Term]	1xTMTpro [N-Term]	0.00216085	0.00234215	0.916	1	1	2	P24452	P24452 [326-339]			Macrophage-capping protein [OS=Mus musculus]	P24452	0	1906.04	14																																																								No Quan Values	Not Found	Not Found	Not Found	High	Not Found	High	Not Found	Not Found	High	High	High	High	High	High	High	High	High	High	High	High	High	High	High	High	High	High	3	0.6129	0	1	1	1	636.016	-0.76	-0.00048	61.2727	0.0006449	0.0008985	0.916	2.48
FALSE	High	Unambiguous	NVEEEEFVLLTLR	[R].NVEEEEFVLLTLR.[G]	1xTMTpro [N-Term]	1xTMTpro [N-Term]	0.00291009	0.00234215	0.828	1	2	1	Q61730-1	Q61730-1 [414-426]			Interleukin-1 receptor accessory protein [OS=Mus musculus]	Q61730-3; Q61730-1	0	1895.04	13																																																								No Quan Values	Not Found	Not Found	Not Found	High	Not Found	Not Found	Not Found	Not Found	High	High	High	High	High	High	High	High	High	High	High	High	High	High	High	High	High	High	3	0.5	0	1	1	1	632.352	-1.02	-0.00065	89.1721	0.0006449	0.001154	0.828	1.28
FALSE	High	Unambiguous	DALNIETAVK	[R].DALNIETAVK.[T]	1xTMTpro [K10]; 1xTMTpro [N-Term]	1xTMTpro [K10]; 1xTMTpro [N-Term]	0.00253459	0.00234215	0.868	1	1	1	P07356	P07356 [38-47]			Annexin A2 [OS=Mus musculus]	P07356	0	1682	10	1.306	0.38	0.068322	0.0968422	40.7	31.2	22.42	39.05	8	7	58.2	38.5	44.5	47.7	31.2	31.5	34.3	43.1	50.8	33.3	20	37.5	23.8	15.8	31.2	13.2	8.3	7.2	19.8	7.5	14.2	12	15.9	25.4	18.8	9.6	27.2	13.1	15.8	21.8	1	1	1	1	1	1	1	1	1	1	1	1	1	1	1		Not Found	Not Found	Not Found	Not Found	Not Found	High	Not Found	Not Found	High	High	High	High	High	High	High	High	High	High	High	High	High	High	High	High	High	High	3	0.4709	0	1	1	1	561.338	0.7	0.00039	65.2741	0.0006449	0.001027	0.868	1.89
FALSE	High	Unambiguous	QFTSSSSMK	[R].QFTSSSSMK.[G]	1xOxidation [M8]; 1xTMTpro [K9]; 1xTMTpro [N-Term]	1xOxidation [M8]; 1xTMTpro [K9]; 1xTMTpro [N-Term]	0.00413377	0.00234215	0.733	2	2	1	Q9Z2K1; Q61781	Q9Z2K1 [7-15]; Q61781 [7-15]			Keratin, type I cytoskeletal 16 [OS=Mus musculus] Keratin, type I cytoskeletal 14 [OS=Mus musculus]	Q9Z2K1; Q61781	0	1626.87	9																																																								Shared	Not Found	Not Found	Not Found	Not Found	Not Found	Not Found	High	Not Found	High	High	High	High	High	High	High	High	High	High	High	High	High	High	High	High	High	High	2	0.3797	0	1	1	1	813.936	-0.26	-0.00021	45.2413	0.0006449	0.001557	0.733	1.87
FALSE	High	Unambiguous	YSLDPENPTK	[R].YSLDPENPTK.[S]	1xTMTpro [K10]; 1xTMTpro [N-Term]	1xTMTpro [K10]; 1xTMTpro [N-Term]	0.00272351	0.00234215	0.847	1	1	4	Q9CPR4	Q9CPR4 [4-13]			60S ribosomal protein L17 [OS=Mus musculus]	Q9CPR4	0	1771.97	10	1.896	0.92	0.0124278	0.0345815	120.8	63.7	26.15	56.03	8	7	133.3	164	171.5	146.9	94.9	90.3	94	109.5	155.9	71.4	72	63.7	44.5	32.1	60	30.3	35.3	27.8	61	22.8	40.6	32.8	40.4	77.8	40.4	34.4	46.3	24.4	32.1	42	1	1	1	1	1	1	1	1	1	1	1	1	1	1	1		Not Found	Not Found	High	High	Not Found	High	High	Not Found	High	High	High	High	High	High	High	High	High	High	High	High	High	High	High	High	High	High	2	0.5782	0	1	1	1	886.493	3.21	0.00284	58.5388	0.0006449	0.001091	0.847	2.11
FALSE	High	Unambiguous	ESTLHLVLR	[K].ESTLHLVLR.[L]	1xTMTpro [N-Term]	1xTMTpro [N-Term]	0.00270476	0.00234215	0.849	1	4	1	P62984	P62984 [64-72]			Ubiquitin-60S ribosomal protein L40 [OS=Mus musculus]	P62984; P62983; P0CG49; P0CG50	0	1371.83	9	1.126	0.17	0.382295	0.413821	77.1	68.5	181.92	35.35	8	7	1127.8	88.7	64.1	70.2	46.2	64.7	94.7	84.6	69.9	64.2	68.5	121.1	54.2	46.5	101	256.3	19.1	10.4	29.1	11.1	29.1	33.1	31.2	34.8	36.4	32.7	88.1	29.7	46.5	70.6	1	1	1	1	1	1	1	1	1	1	1	1	1	1	1		Not Found	Not Found	Not Found	Not Found	Not Found	Not Found	High	Not Found	High	High	High	High	High	High	High	High	High	High	High	High	High	High	High	High	High	High	3	0.4862	0	1	1	1	457.946	-2.69	-0.00123	64.0758	0.0006449	0.001084	0.849	3.27
FALSE	High	Unambiguous	QGLSGVPILSEEELSLLDEFYK	[K].QGLSGVPILSEEELSLLDEFYK.[L]	1xTMTpro [K22]; 1xTMTpro [N-Term]	1xTMTpro [K22]; 1xTMTpro [N-Term]	0.00210539	0.00234215	0.924	1	1	1	Q60865	Q60865 [168-189]			Caprin-1 [OS=Mus musculus]	Q60865	0	3074.68	22																																																								No Quan Values	Not Found	Not Found	Not Found	Not Found	Not Found	Not Found	High	Not Found	High	High	Not Found	High	High	Not Found	Not Found	High	High	High	High	High	High	High	High	High	High	High	3	0.782	0	1	1	1	1025.56	-0.53	-0.00054	102.752	0.0006449	0.0008788	0.924	2.66
FALSE	High	Unambiguous	QGQYSPMAIEEQVAVIYAGVR	[K].QGQYSPMAIEEQVAVIYAGVR.[G]	1xOxidation [M7]; 1xTMTpro [N-Term]	1xOxidation [M7]; 1xTMTpro [N-Term]	0.0022773	0.00234215	0.9	1	1	2	Q03265	Q03265 [473-493]			ATP synthase subunit alpha, mitochondrial [OS=Mus musculus]	Q03265	0	2629.36	21																																																								No Quan Values	Not Found	Not Found	Not Found	Not Found	High	Not Found	High	Not Found	High	High	High	High	High	High	High	High	High	High	High	High	High	High	High	High	High	High	3	0.586	0	1	1	1	877.126	1.19	0.00105	88.616	0.0006449	0.000937	0.9	1.57
FALSE	High	Unambiguous	ETAEAYLGK	[K].ETAEAYLGK.[K]	1xTMTpro [K9]; 1xTMTpro [N-Term]	1xTMTpro [K9]; 1xTMTpro [N-Term]	0.00379926	0.00234215	0.755	1	1	9	P20029	P20029 [156-164]			78 kDa glucose-regulated protein [OS=Mus musculus]	P20029	0	1589.9	9	1.658	0.73	0.0448692	0.073143	148.6	89.6	25.19	58.63	8	7	163.2	176.4	219	165.9	135.3	100.4	124	121	239.3	95.2	95.1	89.6	75.8	57.3	76.9	37.1	38	35.5	68.9	32.6	45.1	43.3	44.7	119.4	53.9	45.5	65.2	41.5	57.3	53.8	4	4	4	4	4	4	4	4	4	4	4	4	4	4	4		Not Found	High	High	High	High	High	High	High	High	High	High	High	High	High	High	High	High	High	High	High	High	High	High	High	High	High	3	0.4598	0	1	1	1	530.639	-0.58	-0.00031	67.2004	0.0006449	0.001448	0.755	2.24
FALSE	High	Unambiguous	QLCGCYLTR	[R].QLCGCYLTR.[D]	2xCarbamidomethyl [C3; C5]; 1xTMTpro [N-Term]	2xCarbamidomethyl [C3; C5]; 1xTMTpro [N-Term]	0.0047665	0.00234215	0.697	1	1	1	Q91ZE0	Q91ZE0 [399-407]			Trimethyllysine dioxygenase, mitochondrial [OS=Mus musculus]	Q91ZE0	0	1474.75	9	1.636	0.71	0.0680991	0.0968422	101.7	62.2	49.14	45.73	8	7	243.6	201.4	135.5	96.5	107.2	77.7	87.6	71.9	151.1	115.2	61.6	56.6	53.7	68.8	62.2	55.4	43.4	22	40.1	25.8	34.9	30.6	26.5	75.4	65.2	29.4	41.2	29.4	68.8	43.4	1	1	1	1	1	1	1	1	1	1	1	1	1	1	1		Not Found	Not Found	Not Found	Not Found	Not Found	Not Found	High	Not Found	High	High	High	High	High	High	High	High	High	High	High	High	High	High	High	High	High	High	2	0.4329	0	1	1	1	737.877	0.37	0.00027	54.3707	0.0006449	0.001755	0.697	1.64
FALSE	High	Unambiguous	YSLEPVAAELK	[K].YSLEPVAAELK.[S]	1xTMTpro [K11]; 1xTMTpro [N-Term]	1xTMTpro [K11]; 1xTMTpro [N-Term]	0.00195533	0.00234215	0.947	1	1	2	P09411	P09411 [76-86]			phosphoglycerate kinase 1 [OS=Mus musculus]	P09411	0	1828.07	11	1.782	0.83	0.0123146	0.0345815	126.8	71.1	24.22	55.25	8	7	171.7	155.3	197.6	135.2	118.9	97.4	118.9	114.9	168.2	84	71.1	80.6	58	32.7	53.8	39	33.4	32	56.1	28.6	43.8	41.5	42.4	83.9	47.5	34	58.7	31.8	32.7	37.6	2	2	2	2	2	2	2	2	2	2	2	2	2	2	2		Not Found	Not Found	Not Found	Not Found	Not Found	Not Found	High	Not Found	High	High	High	High	High	High	High	High	High	High	High	High	High	High	High	High	High	High	2	0.5855	0	1	1	1	914.539	0.28	0.00026	72.6649	0.0006449	0.0008245	0.947	2.34
FALSE	High	Unambiguous	EITALAPSTMK	[K].EITALAPSTMK.[I]	1xTMTpro [K11]; 1xTMTpro [N-Term]	1xTMTpro [K11]; 1xTMTpro [N-Term]	0.00331081	0.00234215	0.792	2	6	1	P63268; P60710	P63268 [317-327]; P60710 [316-326]			actin, gamma-enteric smooth muscle [OS=Mus musculus] Actin, cytoplasmic 1 [OS=Mus musculus]	P63268; P60710; P62737; P68134; P68033; P63260	0	1770.03	11																																																								Shared	Not Found	Not Found	Not Found	Not Found	Not Found	Not Found	High	Not Found	High	High	High	High	High	High	High	High	High	High	High	High	High	High	High	High	High	High	3	0.2073	0	1	1	1	590.684	2.09	0.00123	65.4625	0.0006449	0.001287	0.792	2.75
FALSE	High	Unambiguous	EVEELILTESK	[K].EVEELILTESK.[K]	1xTMTpro [K11]; 1xTMTpro [N-Term]	1xTMTpro [K11]; 1xTMTpro [N-Term]	0.00586441	0.00234215	0.647	1	1	1	O35841	O35841 [170-180]			Apoptosis inhibitor 5 [OS=Mus musculus]	O35841	0	1898.1	11																																																								No Quan Values	Not Found	Not Found	Not Found	High	Not Found	Not Found	Not Found	Not Found	High	High	High	High	High	High	High	High	High	High	High	High	High	High	High	High	High	High	3	0.4727	0	1	1	1	633.37	-0.9	-0.00057	79.0029	0.0008294	0.002098	0.647	1.65
FALSE	High	Unambiguous	YIESAGAR	[K].YIESAGAR.[V]	1xTMTpro [N-Term]	1xTMTpro [N-Term]	0.00258683	0.00234215	0.862	1	2	1	Q9Z0L8-1	Q9Z0L8-1 [62-69]			Gamma-glutamyl hydrolase [OS=Mus musculus]	Q9Z0L8-1; Q9Z0L8-2	0	1170.64	8																																																								No Quan Values	Not Found	Not Found	High	Not Found	Not Found	Not Found	Not Found	Not Found	High	High	High	High	High	High	High	High	High	High	High	High	High	High	High	High	High	High	2	0.5556	0	1	1	1	585.826	0.33	0.00019	50.298	0.0006449	0.001044	0.862	2.34
FALSE	High	Unambiguous	RDDGYEAAASSK	[K].RDDGYEAAASSK.[A]	1xTMTpro [K12]; 1xTMTpro [N-Term]	1xTMTpro [K12]; 1xTMTpro [N-Term]	0.0036724	0.00234215	0.764	1	1	1	Q9Z315	Q9Z315 [98-109]			U4/U6.U5 tri-snRNP-associated protein 1 [OS=Mus musculus]	Q9Z315	1	1877.98	12																																																								No Quan Values	Not Found	Not Found	Not Found	Not Found	Not Found	Not Found	High	Not Found	Not Found	Not Found	Not Found	Not Found	Not Found	Not Found	Not Found	Not Found	Not Found	Not Found	Not Found	Not Found	Not Found	Not Found	Not Found	Not Found	Not Found	High	3	0.6188	0	1	1	1	626.666	-0.35	-0.00022	43.9045	0.0006449	0.001403	0.764	2.02
FALSE	High	Unambiguous	DGNGYISAAELR	[K].DGNGYISAAELR.[H]	1xTMTpro [N-Term]	1xTMTpro [N-Term]	0.00363132	0.00234215	0.767	1	1	3	P62204	P62204 [96-107]			Calmodulin [OS=Mus musculus]	P62204	0	1569.82	12	1.421	0.51	0.0263227	0.0516004	54.3	38.2	31.83	36.7	8	7	91.8	42.5	61.5	54.4	45.5	33.1	54.5	54.2	42.5	38.2	39.1	48.1	16.4	16.7	35.7	20.9	9.1	10	22.6	10.9	14.9	19	20	21.2	21.6	18.7	35	9	16.7	25	1	1	1	1	1	1	1	1	1	1	1	1	1	1	1		Not Found	Not Found	High	Not Found	Not Found	Not Found	Not Found	Not Found	High	High	High	High	High	High	High	High	High	High	High	High	High	High	High	High	High	High	3	0.5411	0	1	1	1	523.945	0.09	5e-05	60.2454	0.0006449	0.00139	0.767	2.07
FALSE	High	Unambiguous	DGQVINETSQHHDDLE	[R].DGQVINETSQHHDDLE.[-]	1xTMTpro [N-Term]	1xTMTpro [N-Term]	0.00579005	0.00234215	0.65	1	1	2	P20152	P20152 [451-466]			Vimentin [OS=Mus musculus]	P20152	0	2141.01	16																																																								No Quan Values	Not Found	Not Found	Not Found	Not Found	Not Found	High	Not Found	High	High	High	High	High	High	High	High	High	High	High	High	High	High	High	High	High	High	High	3	1	0	1	1	1	714.339	-2.48	-0.00177	50.0637	0.0008294	0.002079	0.65	1.82
FALSE	High	Unambiguous	ELNDFISYLQR	[R].ELNDFISYLQR.[E]	1xTMTpro [N-Term]	1xTMTpro [N-Term]	0.00242589	0.00234215	0.881	1	1	7	P27773	P27773 [472-482]			Protein disulfide-isomerase A3 [OS=Mus musculus]	P27773	0	1701.91	11	1.589	0.67	0.0576539	0.0869805	59.5	37.5	44.82	79.01	8	7	123	107.5	112	54.9	58.9	32.8	51.8	60.2	125.3	38.8	37.5	36.8	20.7	21.1	39.4	28	23.1	18.1	22.8	14.2	14.7	18.1	22.2	62.5	21.9	17.9	26.8	11.3	21.1	27.5	1	1	1	1	1	1	1	1	1	1	1	1	1	1	1		Not Found	Not Found	High	High	High	High	High	High	High	High	High	High	High	High	High	High	High	High	High	High	High	High	High	High	High	High	3	0.6481	0	1	1	1	567.977	1.81	0.00103	87.2752	0.0006449	0.0009893	0.881	2.16
FALSE	High	Unambiguous	MLDQTLLDLNEM	[R].MLDQTLLDLNEM.[-]	2xOxidation [M1; M12]; 1xTMTpro [N-Term]	2xOxidation [M1; M12]; 1xTMTpro [N-Term]	0.0022773	0.00234215	0.9	1	1	1	P21107-2	P21107-2 [237-248]			Isoform 2 of Tropomyosin alpha-3 chain [OS=Mus musculus]	P21107-2	0	1771.88	12																																																								No Quan Values	High	Not Found	Not Found	Not Found	Not Found	Not Found	Not Found	Not Found	High	High	High	High	High	High	High	High	High	High	High	High	High	High	High	High	High	High	2	0.8095	0	1	1	1	886.445	2.57	0.00227	71.698	0.0006449	0.0009369	0.9	1.89
FALSE	High	Unambiguous	DGTGVVEFVR	[R].DGTGVVEFVR.[K]	1xTMTpro [N-Term]	1xTMTpro [N-Term]	0.00448886	0.00234215	0.712	1	3	2	Q6PDM2	Q6PDM2 [155-164]			Serine/arginine-rich splicing factor 1 [OS=Mus musculus]	Q6PDM2-2; Q6PDM2-3; Q6PDM2	0	1382.76	10	1.947	0.96	0.00466273	0.0204019	210.7	108.2	35.01	49.11	8	7	328.4	357.1	354.7	231.7	153.2	167.2	188.9	191.6	232.5	129.9	108.2	98.1	93.6	44.3	112	74.6	76.9	57.5	96.2	36.9	75.2	66	70.7	115.9	73.5	51.7	71.3	51.3	44.3	78.3	2	2	2	2	2	2	2	2	2	2	2	2	2	2	2		Not Found	High	High	Not Found	Not Found	Not Found	Not Found	Not Found	High	High	High	High	High	High	High	High	High	High	High	High	High	High	High	High	High	High	2	0.5363	0	1	1	1	691.884	0.82	0.00057	68.4062	0.0006449	0.001669	0.712	1.79
FALSE	High	Unambiguous	MDSTEPPYSQK	[K].MDSTEPPYSQK.[R]	1xTMTpro [K11]; 1xTMTpro [N-Term]	1xTMTpro [K11]; 1xTMTpro [N-Term]	0.00375636	0.00234215	0.758	1	1	2	P10126	P10126 [155-165]			Elongation factor 1-alpha 1 [OS=Mus musculus]	P10126	0	1890.98	11																																																								No Quan Values	Not Found	Not Found	Not Found	Not Found	High	High	Not Found	Not Found	High	High	High	High	High	High	High	High	High	High	High	High	High	High	High	High	High	High	3	0.7166	0	1	1	1	630.996	-1.55	-0.00098	53.2254	0.0006449	0.001432	0.758	1.87
FALSE	High	Unambiguous	SALQSINEWASQTTDGK	[R].SALQSINEWASQTTDGK.[L]	1xTMTpro [K17]; 1xTMTpro [N-Term]	1xTMTpro [K17]; 1xTMTpro [N-Term]	0.00377059	0.00234215	0.757	1	1	1	P19324	P19324 [167-183]			Serpin H1 [OS=Mus musculus]	P19324	0	2444.29	17																																																								No Quan Values	Not Found	Not Found	Not Found	Not Found	Not Found	Not Found	High	Not Found	High	High	High	High	High	High	High	High	High	High	High	High	High	High	High	High	High	High	3	0.4662	0	1	1	1	815.435	-0.1	-8e-05	77.4521	0.0006449	0.001436	0.757	1.33
FALSE	High	Unambiguous	FAGGDYTTTIEAFISASGR	[K].FAGGDYTTTIEAFISASGR.[A]	1xTMTpro [N-Term]	1xTMTpro [N-Term]	0.0032511	0.00234215	0.797	1	1	1	Q8CGC7	Q8CGC7 [1216-1234]			Bifunctional glutamate/proline--tRNA ligase [OS=Mus musculus]	Q8CGC7	0	2268.15	19																																																								No Quan Values	Not Found	Not Found	High	Not Found	Not Found	Not Found	Not Found	Not Found	High	Not Found	High	High	High	High	High	High	High	High	High	High	High	High	High	High	High	High	3	0.6802	0	1	1	1	756.719	-1.84	-0.00139	94.6143	0.0006449	0.001266	0.797	1.72
FALSE	High	Unambiguous	MQENITGK	[K].MQENITGK.[T]	1xTMTpro [K8]; 1xTMTpro [N-Term]	1xTMTpro [K8]; 1xTMTpro [N-Term]	0.00289987	0.00234215	0.829	1	1	1	Q8BVY0	Q8BVY0 [368-375]			Ribosomal L1 domain-containing protein 1 [OS=Mus musculus]	Q8BVY0	0	1528.86	8	2.887	1.53	0.000535199	0.00840911	82.3	28.5	34.85	54.94	8	7	113.4	151.3	95.9	60	90.7	56.6	74.4	74.7	78.4	39.7	31.3	27	24.1	21.5	28.5	25.8	32.6	15.5	24.9	21.8	25.5	26	27.6	39.1	22.4	15	19.6	13.2	21.5	19.9	1	1	1	1	1	1	1	1	1	1	1	1	1	1	1		Not Found	Not Found	Not Found	Not Found	Not Found	Not Found	High	Not Found	High	High	High	High	High	High	High	High	High	High	High	High	High	High	High	High	High	High	2	0.2402	0	1	1	1	764.936	-0.27	-0.0002	52.3022	0.0006449	0.00115	0.829	2.29
FALSE	High	Unambiguous	FATCGDGLVPLLLDGLVPR	[K].FATCGDGLVPLLLDGLVPR.[S]	1xCarbamidomethyl [C4]; 1xTMTpro [N-Term]	1xCarbamidomethyl [C4]; 1xTMTpro [N-Term]	0.00192445	0.00234215	0.952	1	1	1	XXXXX2	XXXXX2 [557-575]			MHV-A59 GFP-nsp2 [OS=Homo sapiens]	XXXXX2	0	2317.29	19																																																								No Quan Values	Not Found	Not Found	Not Found	Not Found	Not Found	Not Found	High	Not Found	High	High	High	Not Found	High	High	High	High	High	High	High	Not Found	High	High	High	High	High	High	3	0.7129	0	1	1	1	773.102	-0.18	-0.00014	104.007	0.0006449	0.0008144	0.952	2.02
FALSE	High	Unambiguous	YDGIILPGK	[K].YDGIILPGK.[-]	1xTMTpro [K9]; 1xTMTpro [N-Term]	1xTMTpro [K9]; 1xTMTpro [N-Term]	0.00545833	0.00234215	0.664	1	1	2	Q9CXW4	Q9CXW4 [170-178]			60S ribosomal protein L11 [OS=Mus musculus]	Q9CXW4	0	1583.97	9	1.434	0.52	0.00976356	0.0314435	96.6	67.4	27.16	33.54	8	7	159	115.5	133.8	94.7	87.7	66.9	96.2	97.1	104.8	74.2	75.4	67.4	49.2	36.7	54.2	36.1	24.9	21.7	39.3	21.1	30.1	33.6	35.8	52.3	42	36	49	27	36.7	37.9	1	1	1	1	1	1	1	1	1	1	1	1	1	1	1		Not Found	Not Found	Not Found	Not Found	Not Found	Not Found	High	Not Found	High	High	High	High	High	High	High	High	High	High	High	High	High	High	High	High	High	High	2	0.2989	0	1	1	1	792.485	-1.63	-0.00129	70.0906	0.0008294	0.001977	0.664	1.74
FALSE	High	Unambiguous	SEIDLFNIR	[R].SEIDLFNIR.[K]	1xTMTpro [N-Term]	1xTMTpro [N-Term]	0.00365864	0.00234215	0.765	1	1	1	P48036	P48036 [275-283]			annexin A5 [OS=Mus musculus]	P48036	0	1410.79	9	1.687	0.75	0.114435	0.144191	61.1	36.2	27.87	85.76	8	7	86.1	57.1	97.5	65.4	69.7	48.9	46.5	52.7	142.8	46.6	30.6	44.4	26	19	36.2	19.6	12.3	15.8	27.2	16.8	22	16.3	19.5	71.2	26.4	14.6	32.3	14.2	19	25.3	1	1	1	1	1	1	1	1	1	1	1	1	1	1	1		Not Found	Not Found	Not Found	High	Not Found	Not Found	Not Found	Not Found	High	High	High	High	High	High	High	High	High	High	High	High	High	High	High	High	High	High	2	0.4752	0	1	1	1	705.899	-0.08	-6e-05	78.3973	0.0006449	0.001402	0.765	2.02
FALSE	High	Unambiguous	IYTSIGEDYDER	[R].IYTSIGEDYDER.[V]	1xTMTpro [N-Term]	1xTMTpro [N-Term]	0.00275193	0.00234215	0.844	1	1	2	P67778	P67778 [106-117]			Prohibitin [OS=Mus musculus]	P67778	0	1764.86	12																																																								No Quan Values	Not Found	High	Not Found	High	Not Found	Not Found	Not Found	Not Found	High	High	High	High	High	High	High	High	High	High	High	High	High	High	High	High	High	High	3	0.6694	0	1	1	1	588.96	1.8	0.00106	69.5661	0.0006449	0.001099	0.844	2.42
FALSE	High	Unambiguous	YDEAASYIQSK	[K].YDEAASYIQSK.[F]	1xTMTpro [K11]; 1xTMTpro [N-Term]	1xTMTpro [K11]; 1xTMTpro [N-Term]	0.00320432	0.00234215	0.801	1	1	1	P08752	P08752 [297-307]			guanine nucleotide-binding protein G(i) subunit alpha-2 [OS=Mus musculus]	P08752	0	1883	11																																																								No Quan Values	Not Found	Not Found	Not Found	Not Found	High	Not Found	Not Found	Not Found	High	High	High	High	High	High	High	High	High	High	High	High	High	High	High	High	High	High	3	0.7171	0	1	1	1	628.34	-0.05	-3e-05	64.0928	0.0006449	0.00125	0.801	2.05
FALSE	High	Unambiguous	FDDAVVQSDMK	[R].FDDAVVQSDMK.[H]	1xOxidation [M10]; 1xTMTpro [K11]; 1xTMTpro [N-Term]	1xOxidation [M10]; 1xTMTpro [K11]; 1xTMTpro [N-Term]	0.00260454	0.00234215	0.86	1	1	3	P63017	P63017 [78-88]			Heat shock cognate 71 kDa protein [OS=Mus musculus]	P63017	0	1878.98	11	2.054	1.04	0.00097625	0.0103303	60	29.2	32.2	35.27	8	7	94	68.6	84.5	53.3	67.5	47.7	45.3	36.5	54.9	31.6	29.2	26.5	20.6	26	29.9	21.4	14.8	13.7	22.1	16.3	21.4	15.8	13.5	27.4	17.9	14	19.3	11.3	26	20.9	1	1	1	1	1	1	1	1	1	1	1	1	1	1	1		Not Found	Not Found	High	High	High	Not Found	Not Found	Not Found	High	High	High	High	High	High	High	High	High	High	High	High	High	High	High	High	High	High	3	0.6329	0	1	1	1	626.998	1.06	0.00066	59.8381	0.0006449	0.001049	0.86	2.07
FALSE	High	Unambiguous	FDEILEASDGIMVAR	[R].FDEILEASDGIMVAR.[G]	1xTMTpro [N-Term]	1xTMTpro [N-Term]	0.00246699	0.00234215	0.876	1	2	2	P52480	P52480 [280-294]			Pyruvate kinase PKM [OS=Mus musculus]	P52480; P52480-2	0	1970.02	15	1.933	0.95	0.00289646	0.0157258	34.3	17.7	43.91	35.4	8	7	60.3	62.8	29.2	19.9	38.5	32.8	35.8	19.7	30	14.4	18.1	18	17.7	10.6	13.5	13.7	13.5	4.7	8.3	9.3	14.7	12.5	7.3	14.9	8.2	8.7	13.1	9.7	10.6	9.4	1	1	1	1	1	1	1	1	1	1	1	1	1	1	1		Not Found	High	Not Found	High	Not Found	Not Found	Not Found	Not Found	High	High	High	High	High	High	High	High	High	High	High	High	High	High	High	High	High	High	3	0.5899	0	1	1	1	657.346	-0.15	-0.0001	99.6056	0.0006449	0.001003	0.876	1.78
FALSE	High	Unambiguous	SEIEYYAMLAK	[K].SEIEYYAMLAK.[T]	1xOxidation [M8]; 1xTMTpro [K11]; 1xTMTpro [N-Term]	1xOxidation [M8]; 1xTMTpro [K11]; 1xTMTpro [N-Term]	0.00271411	0.00234215	0.848	1	1	1	P62889	P62889 [58-68]			60S ribosomal protein L30 [OS=Mus musculus]	P62889	0	1942.05	11	1.849	0.89	0.020338	0.0457495	212.6	115	34.43	34.92	8	7	246.8	251.4	326	225.3	200.6	110.5	185.7	117.4	209.6	118.8	156.1	115	105.2	70.8	111.6	56.1	54.1	52.8	93.6	48.3	49.7	64.8	43.3	104.6	67.2	74.6	83.7	57.7	70.8	78	1	1	1	1	1	1	1	1	1	1	1	1	1	1	1		Not Found	Not Found	Not Found	Not Found	Not Found	Not Found	High	Not Found	High	High	High	High	High	High	High	High	High	High	High	High	High	High	High	High	High	High	3	0.5284	0	1	1	1	648.021	0.4	0.00026	73.6925	0.0006449	0.001088	0.848	1.76
FALSE	High	Unambiguous	SEISELRR	[K].SEISELRR.[T]	1xTMTpro [N-Term]	1xTMTpro [N-Term]	0.00219644	0.00234215	0.911	2	2	34	Q61781; Q9QWL7	Q61781 [335-342]; Q9QWL7 [298-305]			Keratin, type I cytoskeletal 14 [OS=Mus musculus] Keratin, type I cytoskeletal 17 [OS=Mus musculus]	Q61781; Q9QWL7	1	1293.74	8	0.43	-1.22	0.000242674	0.00645265	528.3	1229.5	38.93	28.76	8	7	420	698.6	328	1043.5	446.5	474.9	587.7	747.2	1041.2	1229.5	1030.8	2091.9	1070	1263.4	1492.5	95.5	150.4	53.1	433.3	107.5	213.5	205.2	275.8	519.3	695.8	492.8	1521.9	586.3	1263.4	1042.9	26	27	16	27	25	27	27	27	27	27	27	27	27	27	27	Shared	Not Found	Not Found	Not Found	High	High	High	High	High	High	High	High	High	High	High	High	High	High	High	High	High	High	High	High	High	High	High	3	0.2222	0	1	1	1	431.92	-0.09	-4e-05	64.6948	0.0006449	0.0009094	0.911	1.98
FALSE	High	Unambiguous	LYIVGGSDPYGQK	[K].LYIVGGSDPYGQK.[G]	1xTMTpro [K13]; 1xTMTpro [N-Term]	1xTMTpro [K13]; 1xTMTpro [N-Term]	0.0058147	0.00234215	0.649	1	3	1	Q920Q8-1	Q920Q8-1 [465-477]			Influenza virus NS1A-binding protein homolog [OS=Mus musculus]	Q920Q8-4; Q920Q8-1; Q920Q8-3	0	2005.12	13	1.68	0.75	0.00378479	0.0181705	61.1	36.4	30.62	32.49	8	7	106.9	80	103.7	58.2	64.1	49.6	57.9	58.1	70.2	41.9	50.8	36.4	34.4	30.2	34.7	24.3	17.2	16.8	24.2	15.4	22.3	20.2	21.4	35	23.7	24.3	26.5	18.8	30.2	24.3	1	1	1	1	1	1	1	1	1	1	1	1	1	1	1		Not Found	Not Found	Not Found	Not Found	Not Found	Not Found	High	Not Found	High	High	High	High	High	High	High	High	High	High	High	High	High	High	High	High	High	High	3	0.6392	0	1	1	1	669.047	0.29	0.00019	68.9901	0.0008294	0.00208	0.649	2.55
FALSE	High	Unambiguous	SDIGEVILVGGMTR	[K].SDIGEVILVGGMTR.[M]	1xTMTpro [N-Term]	1xTMTpro [N-Term]	0.00249207	0.00234215	0.873	1	1	1	P38647	P38647 [378-391]			Stress-70 protein, mitochondrial [OS=Mus musculus]	P38647	0	1750.97	14																																																								No Quan Values	Not Found	Not Found	Not Found	High	Not Found	Not Found	Not Found	Not Found	High	High	High	High	High	High	High	High	High	High	High	High	High	High	High	High	High	High	3	0.5824	0	1	1	1	584.329	1.33	0.00078	77.8329	0.0006449	0.001012	0.873	1.82
FALSE	High	Unambiguous	YEDEINKR	[KR].YEDEINKR.[TA]	1xTMTpro [K7]; 1xTMTpro [N-Term]	1xTMTpro [K7]; 1xTMTpro [N-Term]	0.00282961	0.00234215	0.836	7	9	49	Q3TTY5; P50446; P04104; Q8BGZ7; Q8VED5; Q6IFZ6; Q922U2	Q3TTY5 [289-296]; P50446 [242-249]; P04104 [278-285]; Q8BGZ7 [240-247]; Q8VED5 [230-237]; Q6IFZ6 [257-264]; Q922U2 [252-259]			Keratin, type II cytoskeletal 2 epidermal [OS=Mus musculus] Keratin, type II cytoskeletal 6A [OS=Mus musculus] Keratin, type II cytoskeletal 1 [OS=Mus musculus] Keratin, type II cytoskeletal 75 [OS=Mus musculus] Keratin, type II cytoskeletal 79 [OS=Mus musculus] Keratin, type II cytoskeletal 1b [OS=Mus musculus] keratin, type II cytoskeletal 5 [OS=Mus musculus]	Q3TTY5; P50446; P04104; Q8BGZ7; Q8VED5; P11679; Q6IFZ6; Q9Z331; Q922U2	1	1674.93	8	0.406	-1.3	0.00410241	0.0192498	9825.4	24171.8	47.28	26.37	8	7	9838.1	3441.9	6125.9	9428.2	18110.8	16374.7	9812.8	16643.5	12607.6	24171.8	20170.2	22456.8	25813	28034	32221.4	2235.7	740.9	992.6	3915.1	4359.3	7360.6	3426.2	6142.7	6288	13678.4	9641.8	16338.4	14144	28034	22515.8	48	46	48	48	48	48	48	48	48	48	48	48	48	48	48	Shared	Not Found	Not Found	Not Found	Not Found	Not Found	Not Found	High	Not Found	High	High	High	High	High	High	High	High	High	High	High	High	High	High	High	High	High	High	3	0.4803	0	1	1	1	558.982	-0.27	-0.00015	78.1018	0.0006449	0.001125	0.836	2.29
FALSE	High	Unambiguous	QYTSPEEIDAQLQAEK	[R].QYTSPEEIDAQLQAEK.[Q]	1xTMTpro [K16]; 1xTMTpro [N-Term]	1xTMTpro [K16]; 1xTMTpro [N-Term]	0.00268618	0.00234215	0.851	1	1	2	Q3UHX2	Q3UHX2 [16-31]			28 kDa heat- and acid-stable phosphoprotein [OS=Mus musculus]	Q3UHX2	0	2458.3	16																																																								No Quan Values	Not Found	Not Found	Not Found	High	Not Found	High	Not Found	Not Found	High	High	High	High	High	High	High	High	High	High	High	High	High	High	High	High	High	High	3	0.7042	0	1	1	1	820.105	2.09	0.00171	68.8219	0.0006449	0.001077	0.851	2.4
FALSE	High	Unambiguous	QVVSSSEQLQSCQAEIIELR	[K].QVVSSSEQLQSCQAEIIELR.[R]	1xCarbamidomethyl [C12]; 1xTMTpro [N-Term]	1xCarbamidomethyl [C12]; 1xTMTpro [N-Term]	0.00192445	0.00234215	0.952	2	4	2	Q8K0Y2; Q61765	Q8K0Y2 [257-276]; Q61765 [257-276]			Keratin, type I cuticular Ha3-I [OS=Mus musculus] Keratin, type I cuticular Ha1 [OS=Mus musculus]	Q8K0Y2; Q61765; Q9D646; Q61897	0	2608.36	20																																																								Shared	Not Found	Not Found	High	High	Not Found	Not Found	Not Found	Not Found	Not Found	High	Not Found	Not Found	High	High	High	High	High	High	High	High	High	High	High	High	High	High	3	0.6205	0	1	1	1	870.127	3.1	0.00269	70.9631	0.0006449	0.0008153	0.952	1.66
FALSE	High	Unambiguous	AAVDGLSK	[K].AAVDGLSK.[M]	1xTMTpro [K8]; 1xTMTpro [N-Term]	1xTMTpro [K8]; 1xTMTpro [N-Term]	0.00434917	0.00234215	0.72	1	1	1	Q8R010	Q8R010 [71-78]			aminoacyl tRNA synthase complex-interacting multifunctional protein 2 [OS=Mus musculus]	Q8R010	0	1368.83	8	1.657	0.73	0.0134157	0.0354901	164	99	26.58	38.23	8	7	183.3	211.8	240.4	187.2	122.3	123.6	146.7	127.5	188.8	120.4	105	91.2	99	59.9	82.8	41.7	45.6	39	77.7	29.4	55.5	51.2	47	94.1	68.2	50.2	66.4	54.2	59.9	57.8	1	1	1	1	1	1	1	1	1	1	1	1	1	1	1		Not Found	Not Found	Not Found	Not Found	Not Found	Not Found	High	Not Found	High	High	High	High	High	High	High	High	High	High	High	High	High	High	High	High	High	High	2	0.1841	0	1	1	1	684.92	-1.73	-0.00118	52.7146	0.0006449	0.001622	0.72	2.01
FALSE	High	Unambiguous	YIANTVELR	[R].YIANTVELR.[V]	1xTMTpro [N-Term]	1xTMTpro [N-Term]	0.00233844	0.00234215	0.892	1	1	1	Q9DBG6	Q9DBG6 [358-366]			Dolichyl-diphosphooligosaccharide--protein glycosyltransferase subunit 2 [OS=Mus musculus]	Q9DBG6	0	1382.8	9																																																								No Quan Values	Not Found	Not Found	High	Not Found	Not Found	Not Found	Not Found	Not Found	High	High	High	High	High	High	High	High	High	High	High	High	High	High	High	High	High	High	2	0.5571	0	1	1	1	691.902	-0.24	-0.00017	63.2691	0.0006449	0.00096	0.892	2.1
FALSE	High	Unambiguous	AVPQLQGYLR	[K].AVPQLQGYLR.[S]	1xTMTpro [N-Term]	1xTMTpro [N-Term]	0.00294103	0.00234215	0.825	1	1	2	P47911	P47911 [271-280]			60S ribosomal protein L6 [OS=Mus musculus]	P47911	0	1448.85	10	1.977	0.98	0.0116357	0.0345684	339.1	171.5	30.07	49.81	8	7	402.7	440.1	497	390.7	232	212.8	294.3	279	370.8	204.3	192.9	171.5	158.5	70.5	134	91.5	94.7	80.5	162.3	55.8	95.7	102.8	103	184.9	115.6	92.2	124.8	86.8	70.5	93.6	2	2	2	2	2	2	2	2	2	2	2	2	2	2	2		Not Found	Not Found	Not Found	Not Found	Not Found	Not Found	High	Not Found	High	High	High	High	High	High	High	High	High	High	High	High	High	High	High	High	High	High	2	0.4589	0	1	1	1	724.932	1.17	0.00085	66.8529	0.0006449	0.001162	0.825	2.31
FALSE	High	Unambiguous	NHEEEMNALR	[K].NHEEEMNALR.[G]	1xOxidation [M6]; 1xTMTpro [N-Term]	1xOxidation [M6]; 1xTMTpro [N-Term]	0.002006	0.00234215	0.939	2	2	2	Q6IFX2; Q9QWL7	Q6IFX2 [231-240]; Q9QWL7 [221-230]			Keratin, type I cytoskeletal 42 [OS=Mus musculus] Keratin, type I cytoskeletal 17 [OS=Mus musculus]	Q6IFX2; Q9QWL7	0	1562.76	10																																																								Shared	Not Found	Not Found	Not Found	High	High	Not Found	Not Found	Not Found	High	High	High	High	High	High	High	High	High	High	High	High	High	High	High	High	High	High	3	0.5415	0	1	1	1	521.589	-1.17	-0.00061	52.1949	0.0006449	0.0008433	0.939	2.05
FALSE	High	Unambiguous	NHEEEMNALR	[K].NHEEEMNALR.[G]	1xTMTpro [N-Term]	1xTMTpro [N-Term]	0.00579005	0.00234215	0.65	2	2	5	Q6IFX2; Q9QWL7	Q6IFX2 [231-240]; Q9QWL7 [221-230]			Keratin, type I cytoskeletal 42 [OS=Mus musculus] Keratin, type I cytoskeletal 17 [OS=Mus musculus]	Q6IFX2; Q9QWL7	0	1546.76	10																																																								Shared	Not Found	Not Found	High	High	Not Found	High	Not Found	Not Found	High	High	High	High	High	High	High	High	High	High	High	High	High	High	High	High	High	High	3	0.7349	0	1	1	1	516.258	-0.51	-0.00026	62.9033	0.0008294	0.002077	0.65	2.15
FALSE	High	Unambiguous	NHEEEMLALR	[K].NHEEEMLALR.[G]	1xOxidation [M6]; 1xTMTpro [N-Term]	1xOxidation [M6]; 1xTMTpro [N-Term]	0.00604267	0.00234215	0.64	1	1	5	Q9Z2K1	Q9Z2K1 [250-259]			Keratin, type I cytoskeletal 16 [OS=Mus musculus]	Q9Z2K1	0	1561.8	10																																																								No Quan Values	Not Found	Not Found	Not Found	High	High	Not Found	Not Found	Not Found	High	High	High	High	High	High	High	High	High	High	High	High	High	High	High	High	High	High	3	0.4352	0	1	1	1	521.27	0.11	6e-05	58.8197	0.0008294	0.002153	0.64	1.93
FALSE	High	Unambiguous	NHEEEMK	[K].NHEEEMK.[ECV]	1xTMTpro [K7]; 1xTMTpro [N-Term]	1xTMTpro [K7]; 1xTMTpro [N-Term]	0.00203848	0.00234215	0.934	1	5	4	P08730-1	P08730-1 [234-240]			Keratin, type I cytoskeletal 13 [OS=Mus musculus]	P08730-2; P08730-1; A1L317; Q61414; A6BLY7	0	1524.8	7	0.646	-0.63	0.0389538	0.0668793	177	274	36.41	23.09	8	7	260.9	109.6	186.4	168	134.7	115	271.5	266.7	178	221.6	274	328.9	314.9	213.6	326.4	59.3	23.6	30.2	69.8	32.4	51.7	94.8	98.4	88.8	125.4	131	239.3	172.5	213.6	228.1	3	3	3	3	3	3	3	3	3	3	3	3	3	3	3		High	High	Not Found	Not Found	Not Found	Not Found	Not Found	Not Found	High	High	High	High	High	High	High	High	High	High	High	High	High	High	High	High	High	High	3	0.6503	0	1	1	1	508.937	-0.09	-4e-05	59.5904	0.0006449	0.0008549	0.934	3.26
FALSE	High	Unambiguous	YGFIEGNVVIPR	[R].YGFIEGNVVIPR.[I]	1xTMTpro [N-Term]	1xTMTpro [N-Term]	0.00391676	0.00234215	0.747	1	13	2	P15379-14	P15379-14 [81-92]			CD44 antigen [OS=Mus musculus]	P15379-10; P15379-6; P15379-3; P15379-4; P15379-12; P15379-2; P15379-9; P15379-13; P15379-14; P15379-8; P15379-5; P15379-11; P15379-7	0	1667.94	12																																																								No Quan Values	Not Found	Not Found	Not Found	Not Found	Not Found	Not Found	High	High	High	High	High	High	High	High	High	High	High	High	High	High	High	High	High	High	High	High	3	0.7125	0	1	1	1	556.653	-0.35	-0.00019	74.1644	0.0006449	0.001486	0.747	2.4
FALSE	High	Unambiguous	QSVSNLEK	[R].QSVSNLEK.[K]	1xTMTpro [K8]; 1xTMTpro [N-Term]	1xTMTpro [K8]; 1xTMTpro [N-Term]	0.00378489	0.00234215	0.756	1	1	2	Q8VDD5	Q8VDD5 [1434-1441]			Myosin-9 [OS=Mus musculus]	Q8VDD5	0	1512.89	8	4.647	2.22	0.00147052	0.0116082	389.8	83.9	40.81	66.6	8	7	212.3	362.3	419.4	603.6	159.5	355.6	591.3	521	142.2	83.9	266.4	160.4	77.6	31.9	66.2	48.2	78	68	250.6	38.4	159.8	206.4	192.3	70.9	47.5	127.4	116.7	42.5	31.9	46.3	1	1	1	1	1	1	1	1	1	1	1	1	1	1	1		Not Found	Not Found	Not Found	High	Not Found	Not Found	High	Not Found	High	High	High	High	High	High	High	High	High	High	High	High	High	High	High	High	High	High	2	0.2972	0	1	1	1	756.948	0.12	9e-05	49.0104	0.0006449	0.001444	0.756	2.49
FALSE	High	Unambiguous	DFEPYLEILESYSTK	[K].DFEPYLEILESYSTK.[A]	1xTMTpro [K15]; 1xTMTpro [N-Term]	1xTMTpro [K15]; 1xTMTpro [N-Term]	0.00201245	0.00234215	0.938	1	1	2	Q8R0X7	Q8R0X7 [11-25]			sphingosine-1-phosphate lyase 1 [OS=Mus musculus]	Q8R0X7	0	2442.29	15																																																								No Quan Values	Not Found	Not Found	Not Found	Not Found	Not Found	Not Found	High	High	High	High	High	High	High	High	High	High	Not Found	High	High	High	Not Found	High	High	High	High	High	3	0.7632	0	1	1	1	814.77	0.67	0.00054	97.8679	0.0006449	0.0008463	0.938	1.9
FALSE	High	Unambiguous	EVSDGIVAPGYEEEALK	[R].EVSDGIVAPGYEEEALK.[I]	1xTMTpro [K17]; 1xTMTpro [N-Term]	1xTMTpro [K17]; 1xTMTpro [N-Term]	0.00601679	0.00234215	0.641	1	1	2	Q9CWJ9	Q9CWJ9 [336-352]			bifunctional purine biosynthesis protein purH [OS=Mus musculus]	Q9CWJ9	0	2414.29	17																																																								No Quan Values	Not Found	Not Found	Not Found	High	High	Not Found	Not Found	Not Found	High	High	High	High	High	High	High	High	High	High	High	High	High	High	High	High	High	High	3	0.6684	0	1	1	1	805.436	-0.2	-0.00016	68.3074	0.0008294	0.002145	0.641	1.9
FALSE	High	Unambiguous	EVTPFFIIYCR	[R].EVTPFFIIYCR.[A]	1xCarbamidomethyl [C10]; 1xTMTpro [N-Term]	1xCarbamidomethyl [C10]; 1xTMTpro [N-Term]	0.0051291	0.00234215	0.679	1	4	3	Q61495	Q61495 [118-128]			Desmoglein-1-alpha [OS=Mus musculus]	Q61495; Q7TSF1; Q7TSF0-1; Q7TSF0-2	0	1748.94	11	0.364	-1.46	0.00196807	0.012772	19.3	52.9	33.81	49.79	7	7	25.3	17.1	35.4	24.4		13.7	16.8	19.3	22.6	58.7	41.1	52.9	46.8	78.3	113.8	5.7	3.7	5.7	10.1		6.2	5.9	7.1	11.3	33.2	19.6	38.5	25.7	78.3	79.5	1	1	1	1		1	1	1	1	1	1	1	1	1	1		Not Found	Not Found	Not Found	Not Found	Not Found	Not Found	High	High	High	High	High	High	High	High	High	High	High	High	High	High	High	High	High	High	High	High	3	0.5746	0	1	1	1	583.65	-1.27	-0.00074	87.342	0.0006449	0.001873	0.679	3.15
FALSE	High	Unambiguous	ELPTEPPYTAYVGNLPFNTVQGDIDAIFK	[K].ELPTEPPYTAYVGNLPFNTVQGDIDAIFK.[D]	1xTMTpro [K29]; 1xTMTpro [N-Term]	1xTMTpro [K29]; 1xTMTpro [N-Term]	0.00500447	0.00234215	0.685	1	2	2	Q9WUK2-1	Q9WUK2-1 [35-63]			Eukaryotic translation initiation factor 4H [OS=Mus musculus]	Q9WUK2-2; Q9WUK2-1	0	3818.02	29																																																								No Quan Values	Not Found	Not Found	Not Found	Not Found	Not Found	Not Found	High	Not Found	High	High	High	High	Not Found	High	High	High	High	High	High	High	High	High	High	High	High	High	4	0.5776	0	1	1	1	955.259	-1.29	-0.00123	104.334	0.0006449	0.001835	0.685	1.61
FALSE	High	Unambiguous	EVYQQQQYGSGGR	[K].EVYQQQQYGSGGR.[G]	1xTMTpro [N-Term]	1xTMTpro [N-Term]	0.00190016	0.00234215	0.956	1	1	1	Q99020	Q99020 [238-250]			Heterogeneous nuclear ribonucleoprotein A/B [OS=Mus musculus]	Q99020	0	1803.89	13																																																								No Quan Values	Not Found	Not Found	High	Not Found	Not Found	Not Found	Not Found	Not Found	High	High	Not Found	High	High	Not Found	High	High	High	High	High	High	High	High	High	High	High	High	3	0.6441	0	1	1	1	601.97	-0.08	-5e-05	45.0861	0.0006449	0.0008051	0.956	1.77
FALSE	High	Unambiguous	QTQIFTTYSDNQPGVLIQVYEGER	[K].QTQIFTTYSDNQPGVLIQVYEGER.[A]	1xTMTpro [N-Term]	1xTMTpro [N-Term]	0.00240164	0.00234215	0.884	1	1	2	P16627	P16627 [426-449]			Heat shock 70 kDa protein 1-like [OS=Mus musculus]	P16627	0	3090.57	24																																																								No Quan Values	Not Found	Not Found	Not Found	Not Found	High	High	Not Found	Not Found	Not Found	Not Found	High	Not Found	Not Found	Not Found	Not Found	Not Found	High	Not Found	Not Found	Not Found	Not Found	Not Found	Not Found	High	High	High	3	0.7826	0	1	1	1	1030.86	0.79	0.00081	80.9846	0.0006449	0.0009795	0.884	1.84
FALSE	High	Unambiguous	YETELNLR	[K].YETELNLR.[M]	1xTMTpro [N-Term]	1xTMTpro [N-Term]	0.0056211	0.00234215	0.657	1	1	18	Q6IFX2	Q6IFX2 [183-190]			Keratin, type I cytoskeletal 42 [OS=Mus musculus]	Q6IFX2	0	1341.73	8	0.68	-0.56	0.00970369	0.031348	1216.1	1789.6	30.57	21.04	8	7	763.7	636	935.8	1428.7	1312	1624.2	1127.2	1454.2	1191.3	1652.8	1507.7	2357.6	1789.6	2011.3	1797.3	173.5	136.9	151.6	593.2	315.8	730.1	393.6	536.7	594.1	935.3	720.7	1715.2	980.6	2011.3	1255.9	11	11	11	11	11	11	11	11	11	11	11	11	11	11	11		Not Found	High	High	High	High	High	Not Found	High	High	High	High	High	High	High	High	High	High	High	High	High	High	High	High	High	High	High	2	0.3909	0	1	1	1	671.37	-1.03	-0.00069	63.227	0.0008294	0.002027	0.657	2.43
FALSE	High	Unambiguous	ELNITAAK	[R].ELNITAAK.[E]	1xTMTpro [K8]; 1xTMTpro [N-Term]	1xTMTpro [K8]; 1xTMTpro [N-Term]	0.00236977	0.00234215	0.888	1	1	1	P62082	P62082 [42-49]			40S ribosomal protein S7 [OS=Mus musculus]	P62082	0	1467.9	8	1.751	0.81	0.0282162	0.0540675	353.8	202	33.44	62.47	8	7	504.4	605.2	475.9	371	252.1	237	337.5	317.4	454.4	224.4	202	212	147.8	42.8	138.4	114.6	130.3	77.1	154	60.7	106.5	117.8	117.1	226.6	127	96.6	154.2	81	42.8	96.7	1	1	1	1	1	1	1	1	1	1	1	1	1	1	1		Not Found	Not Found	Not Found	Not Found	Not Found	Not Found	High	Not Found	High	High	High	High	High	High	High	High	High	High	High	High	High	High	High	High	High	High	3	0.2727	0	1	1	1	489.972	0.11	5e-05	58.7714	0.0006449	0.0009699	0.888	2.86
FALSE	High	Unambiguous	DFPLTGYVELR	[K].DFPLTGYVELR.[Y]	1xTMTpro [N-Term]	1xTMTpro [N-Term]	0.00308005	0.00234215	0.812	1	1	9	Q9DCT2	Q9DCT2 [200-210]			NADH dehydrogenase [ubiquinone] iron-sulfur protein 3, mitochondrial [OS=Mus musculus]	Q9DCT2	0	1613.89	11	1.693	0.76	0.0260922	0.0514951	221.6	130.9	37.26	52.6	8	7	229.2	399.9	383.6	250.2	206.8	146.3	214.2	171.4	323.3	174.8	130.9	107.1	143.2	86.7	105	52.1	86.1	62.2	103.9	49.8	65.8	74.8	63.3	161.2	98.9	62.6	77.9	78.5	86.7	73.4	3	3	3	3	3	3	3	3	3	3	3	3	3	3	3		Not Found	Not Found	High	High	High	High	Not Found	High	High	High	High	High	High	High	High	High	High	High	High	High	High	High	High	High	High	High	3	0.641	0	1	1	1	538.634	0.4	0.00022	78.9946	0.0006449	0.00121	0.812	1.95
FALSE	High	Unambiguous	MTDQEAIQDLWQWR	[R].MTDQEAIQDLWQWR.[K]	1xTMTpro [N-Term]	1xTMTpro [N-Term]	0.00388696	0.00234215	0.749	1	1	1	Q61937	Q61937 [276-289]			Nucleophosmin [OS=Mus musculus]	Q61937	0	2124.05	14																																																								No Quan Values	Not Found	Not Found	Not Found	Not Found	High	Not Found	Not Found	Not Found	Not Found	High	High	Not Found	High	High	Not Found	High	High	High	High	High	High	High	High	High	High	High	3	0.3889	0	1	1	1	708.688	-0.72	-0.00051	89.0875	0.0006449	0.001475	0.749	1.08
FALSE	High	Unambiguous	DFSPYDYSQSDFR	[K].DFSPYDYSQSDFR.[A]	1xTMTpro [N-Term]	1xTMTpro [N-Term]	0.0037281	0.00234215	0.76	1	1	4	P56960	P56960 [816-828]			exosome component 10 [OS=Mus musculus]	P56960	0	1930.88	13																																																								No Quan Values	Not Found	High	Not Found	Not Found	High	Not Found	Not Found	High	High	High	High	High	High	High	High	High	High	High	High	High	High	High	High	High	High	High	3	0.6646	0	1	1	1	644.298	0.64	0.00041	68.0933	0.0006449	0.001422	0.76	1.61
FALSE	High	Unambiguous	QVVNIPSFIVR	[K].QVVNIPSFIVR.[L]	1xTMTpro [N-Term]	1xTMTpro [N-Term]	0.00405455	0.00234215	0.738	1	1	1	Q6ZWN5	Q6ZWN5 [140-150]			40S ribosomal protein S9 [OS=Mus musculus]	Q6ZWN5	0	1575.95	11																																																								No Quan Values	Not Found	Not Found	Not Found	Not Found	Not Found	Not Found	High	Not Found	High	High	High	High	High	High	High	High	High	High	High	High	High	High	High	High	High	High	2	0.4706	0	1	1	1	788.483	2.38	0.00187	76.6004	0.0006449	0.001529	0.738	2.38
FALSE	High	Unambiguous	SFLGNDDIGNLDGQVPDPDDLAR	[R].SFLGNDDIGNLDGQVPDPDDLAR.[Y]	1xTMTpro [N-Term]	1xTMTpro [N-Term]	0.00328676	0.00234215	0.794	1	1	1	Q9ERU9	Q9ERU9 [399-421]			E3 SUMO-protein ligase RanBP2 [OS=Mus musculus]	Q9ERU9	0	2747.34	23																																																								No Quan Values	Not Found	Not Found	Not Found	High	Not Found	Not Found	Not Found	Not Found	Not Found	Not Found	High	High	Not Found	High	High	High	Not Found	High	High	Not Found	Not Found	High	Not Found	High	High	High	3	0.7379	0	1	1	1	916.456	3.41	0.00312	79.1318	0.0006449	0.001278	0.794	2.06
FALSE	High	Unambiguous	VTADVINAAEK	[K].VTADVINAAEK.[L]	1xTMTpro [K11]; 1xTMTpro [N-Term]	1xTMTpro [K11]; 1xTMTpro [N-Term]	0.00474732	0.00234215	0.698	1	1	1	Q61753	Q61753 [59-69]			D-3-phosphoglycerate dehydrogenase [OS=Mus musculus]	Q61753	0	1739.02	11																																																								No Quan Values	Not Found	Not Found	Not Found	Not Found	Not Found	High	Not Found	Not Found	High	High	High	High	High	High	High	High	High	High	High	High	High	High	High	High	High	High	3	0.5892	0	1	1	1	580.344	-0.9	-0.00052	64.1822	0.0006449	0.001748	0.698	1.85
FALSE	High	Unambiguous	QDIAFAYQR	[R].QDIAFAYQR.[R]	1xTMTpro [N-Term]	1xTMTpro [N-Term]	0.00270476	0.00234215	0.849	1	1	4	P07356	P07356 [69-77]			Annexin A2 [OS=Mus musculus]	P07356	0	1415.76	9	1.032	0.05	0.697907	0.710235	165.7	160.6	12.37	7.65	8	7	179.3	154	188.4	126.9	175.1	161.9	169.5	144.6	162.9	169.9	160.6	160.4	142.6	140.7	171	40.8	33.2	30.5	52.7	42.2	72.8	59.2	53.4	81.2	96.1	76.8	116.7	78.1	140.7	119.5	3	3	3	3	3	3	3	3	3	3	3	3	3	3	3		Not Found	Not Found	High	High	Not Found	Not Found	Not Found	Not Found	High	High	High	High	High	High	High	High	High	High	High	High	High	High	High	High	High	High	2	0.4624	0	1	1	1	708.386	2.5	0.00177	60.2319	0.0006449	0.001082	0.849	1.73
FALSE	High	Unambiguous	FTPGTFTNQIQAAFR	[R].FTPGTFTNQIQAAFR.[E]	1xTMTpro [N-Term]	1xTMTpro [N-Term]	0.00517152	0.00234215	0.677	1	1	1	P14206	P14206 [103-117]			40S ribosomal protein SA [OS=Mus musculus]	P14206	0	2003.07	15																																																								No Quan Values	Not Found	Not Found	Not Found	Not Found	Not Found	Not Found	High	Not Found	High	High	High	High	High	High	High	High	High	High	High	High	High	High	High	High	High	High	3	0.4593	0	1	1	1	668.36	-0.27	-0.00018	84.7271	0.0008294	0.001883	0.677	2.46
FALSE	High	Unambiguous	TIVEELLADSEFR	[K].TIVEELLADSEFR.[R]	1xTMTpro [N-Term]	1xTMTpro [N-Term]	0.00332291	0.00234215	0.791	1	1	1	Q8R2M2	Q8R2M2 [715-727]			Deoxynucleotidyltransferase terminal-interacting protein 2 [OS=Mus musculus]	Q8R2M2	0	1825.99	13																																																								No Quan Values	Not Found	Not Found	Not Found	High	Not Found	Not Found	Not Found	Not Found	High	High	High	High	High	High	High	High	High	High	High	High	High	High	High	High	High	High	3	0.7314	0	1	1	1	609.334	0.27	0.00016	98.0334	0.0006449	0.001289	0.791	1.75
FALSE	High	Unambiguous	LGDDIDLIVR	[K].LGDDIDLIVR.[C]	1xTMTpro [N-Term]	1xTMTpro [N-Term]	0.00244222	0.00234215	0.879	1	1	2	O70194	O70194 [365-374]			Eukaryotic translation initiation factor 3 subunit D [OS=Mus musculus]	O70194	0	1432.83	10																																																								No Quan Values	Not Found	Not Found	High	High	Not Found	Not Found	Not Found	Not Found	High	High	High	High	High	High	High	High	High	High	High	High	High	High	High	High	High	High	2	0.5297	0	1	1	1	716.921	1.67	0.0012	79.493	0.0006449	0.0009954	0.879	2.36
FALSE	High	Unambiguous	LFVTNDAATILR	[K].LFVTNDAATILR.[E]	1xTMTpro [N-Term]	1xTMTpro [N-Term]	0.0022924	0.00234215	0.898	1	1	4	P42932	P42932 [63-74]			T-complex protein 1 subunit theta [OS=Mus musculus]	P42932	0	1637.95	12	1.911	0.93	0.0213317	0.0464175	124.4	65.1	21.61	50.66	8	7	145.7	138.7	164.8	122.7	126.1	89	90.6	107.5	149.7	84	65.1	88.5	48.2	31.8	60.2	33.1	29.9	26.7	51	30.4	40	31.6	39.7	74.7	47.5	31.1	64.4	26.4	31.8	42.1	3	3	3	3	3	3	3	3	3	3	3	3	3	3	3		Not Found	Not Found	Not Found	High	High	High	Not Found	Not Found	High	High	High	High	High	High	High	High	High	High	High	High	High	High	High	High	High	High	3	0.4747	0	1	1	1	546.656	-0.91	-0.0005	79.2866	0.0006449	0.000943	0.898	2.17
FALSE	High	Unambiguous	TIVFVETK	[K].TIVFVETK.[R]	1xTMTpro [K8]; 1xTMTpro [N-Term]	1xTMTpro [K8]; 1xTMTpro [N-Term]	0.00261346	0.00234215	0.859	1	1	2	Q61656	Q61656 [344-351]			probable ATP-dependent RNA helicase DDX5 [OS=Mus musculus]	Q61656	0	1544.95	8	1.93	0.95	0.0068517	0.0256506	220.9	114.5	29.83	51.19	8	7	276.4	359.8	304.8	230.2	194.6	143.4	183.4	212.1	243.9	129.2	128.9	114.5	77.4	47.5	103.4	62.8	77.4	49.4	95.6	46.8	64.5	64	78.3	121.7	73.1	61.6	83.3	42.4	47.5	72.3	1	1	1	1	1	1	1	1	1	1	1	1	1	1	1		Not Found	Not Found	Not Found	Not Found	Not Found	Not Found	High	Not Found	High	High	High	High	High	High	High	High	High	High	High	High	High	High	High	High	High	High	2	0.5817	0	1	1	1	772.983	3.03	0.00234	67.515	0.0006449	0.001054	0.859	2.63
FALSE	High	Unambiguous	TLVLLDNLNVR	[R].TLVLLDNLNVR.[D]	1xTMTpro [N-Term]	1xTMTpro [N-Term]	0.00521438	0.00234215	0.675	1	1	2	O54734	O54734 [32-42]			Dolichyl-diphosphooligosaccharide--protein glycosyltransferase 48 kDa subunit [OS=Mus musculus]	O54734	0	1573.96	11																																																								No Quan Values	Not Found	Not Found	Not Found	Not Found	Not Found	Not Found	High	Not Found	High	High	High	High	High	High	High	High	High	High	High	High	High	High	High	High	High	High	3	0.3128	0	1	1	1	525.325	1.31	0.00069	80.6512	0.0008294	0.001899	0.675	1.95
FALSE	High	Unambiguous	LFVDTDADTR	[K].LFVDTDADTR.[L]	1xTMTpro [N-Term]	1xTMTpro [N-Term]	0.00539039	0.00234215	0.667	1	1	1	Q99PM9	Q99PM9 [153-162]			Uridine-cytidine kinase 2 [OS=Mus musculus]	Q99PM9	0	1456.76	10	2.576	1.37	0.0185624	0.0435501	37.1	14.4	24.61	68.46	8	7	33.1	42.3	45.8	41.5	43.3	24	26	28	48.2	28.4	8.5	15.5	14.4	14.1	12.2	7.5	9.1	7.4	17.2	10.4	10.8	9.1	10.3	24	16.1	4.1	11.2	7.9	14.1	8.5	1	1	1	1	1	1	1	1	1	1	1	1	1	1	1		Not Found	High	Not Found	Not Found	Not Found	Not Found	Not Found	Not Found	High	High	High	High	High	High	High	High	High	High	High	High	High	High	High	High	High	High	2	0.445	0	1	1	1	728.882	-1.9	-0.00138	70.3312	0.0008294	0.001949	0.667	2
FALSE	High	Unambiguous	GQVFDVGPR	[R].GQVFDVGPR.[Y]	1xTMTpro [N-Term]	1xTMTpro [N-Term]	0.00278074	0.00234215	0.841	1	1	1	P63085	P63085 [14-22]			mitogen-activated protein kinase 1 [OS=Mus musculus]	P63085	0	1278.71	9	2.409	1.27	0.0134641	0.0355273	111.8	46.4	48.01	43.61	8	7	166.6	182.1	183.7	115.7	50.1	42.2	88.2	108.2	98.6	57.7	56.8	45.7	44.3	22.4	46.4	37.9	39.2	29.8	48	12.1	19	30.8	39.9	49.2	32.7	27.1	33.3	24.3	22.4	32.4	1	1	1	1	1	1	1	1	1	1	1	1	1	1	1		Not Found	Not Found	Not Found	Not Found	Not Found	High	Not Found	Not Found	High	High	High	High	High	High	High	High	High	High	High	High	High	High	High	High	High	High	2	0.5963	0	1	1	1	639.858	-2.47	-0.00158	57.1069	0.0006449	0.001108	0.841	1.61
FALSE	High	Unambiguous	LFQVEYAIEAIK	[R].LFQVEYAIEAIK.[L]	1xTMTpro [K12]; 1xTMTpro [N-Term]	1xTMTpro [K12]; 1xTMTpro [N-Term]	0.00423146	0.00234215	0.727	1	1	1	Q9Z2U1	Q9Z2U1 [21-32]			Proteasome subunit alpha type-5 [OS=Mus musculus]	Q9Z2U1	0	2032.2	12																																																								No Quan Values	Not Found	Not Found	Not Found	Not Found	Not Found	Not Found	High	Not Found	High	Not Found	Not Found	High	Not Found	High	Not Found	High	High	High	High	High	High	High	High	High	High	High	3	0.6216	0	1	1	1	678.071	0.48	0.00033	95.3001	0.0006449	0.001583	0.727	2.22
FALSE	High	Unambiguous	TLWTVLDAIDQMWLPVVR	[R].TLWTVLDAIDQMWLPVVR.[T]	1xOxidation [M12]; 1xTMTpro [N-Term]	1xOxidation [M12]; 1xTMTpro [N-Term]	0.0026495	0.00234215	0.855	1	1	1	Q9DBJ1	Q9DBJ1 [66-83]			Phosphoglycerate mutase 1 [OS=Mus musculus]	Q9DBJ1	0	2476.36	18																																																								No Quan Values	Not Found	Not Found	Not Found	Not Found	Not Found	Not Found	High	Not Found	High	High	High	High	High	High	High	High	High	High	High	High	High	High	High	High	High	High	3	0.3537	0	1	1	1	826.125	0.1	8e-05	111.745	0.0006449	0.001066	0.855	1.47
FALSE	High	Unambiguous	VLALPEPSPAAPTLR	[K].VLALPEPSPAAPTLR.[S]	1xTMTpro [N-Term]	1xTMTpro [N-Term]	0.00259566	0.00234215	0.861	1	16	1	Q9QXS1-1	Q9QXS1-1 [1195-1209]			plectin [OS=Mus musculus]	Q9QXS1-6; Q9QXS1-13; Q9QXS1-7; Q9QXS1-9; Q9QXS1-5; Q9QXS1-14; Q9QXS1-12; Q9QXS1-3; Q9QXS1-2; Q9QXS1-10; Q9QXS1-15; Q9QXS1-11; Q9QXS1-16; Q9QXS1-4; Q9QXS1-1; Q9QXS1-8	0	1836.09	15																																																								No Quan Values	Not Found	Not Found	Not Found	Not Found	Not Found	Not Found	High	Not Found	High	High	High	High	High	High	High	High	High	High	High	High	High	High	High	High	High	High	3	0.6827	0	1	1	1	612.703	2.26	0.00138	70.7178	0.0006449	0.001048	0.861	2.71
FALSE	High	Unambiguous	QAVDVSPLR	[R].QAVDVSPLR.[R]	1xTMTpro [N-Term]	1xTMTpro [N-Term]	0.00459738	0.00234215	0.706	1	1	1	P97461	P97461 [137-145]			40S ribosomal protein S5 [OS=Mus musculus]	P97461	0	1288.75	9	1.992	0.99	0.00187842	0.0127271	51.4	25.8	13.81	41.19	8	7	62.2	51.2	61.2	49.8	51.5	43.8	62.3	46.2	48.1	32.4	17.8	20.4	29.9	15.4	25.8	14.1	11	9.9	20.7	12.4	19.7	21.8	17.1	24	18.4	8.5	14.8	16.4	15.4	18	1	1	1	1	1	1	1	1	1	1	1	1	1	1	1		Not Found	Not Found	Not Found	High	Not Found	Not Found	Not Found	Not Found	High	High	High	High	High	High	High	High	High	High	High	High	High	High	High	High	High	High	2	0.5071	0	1	1	1	644.88	-2.08	-0.00134	53.3949	0.0006449	0.001702	0.706	1.4
FALSE	High	Unambiguous	LFEGNALLR	[R].LFEGNALLR.[R]	1xTMTpro [N-Term]	1xTMTpro [N-Term]	0.0020716	0.00234215	0.929	1	1	1	Q6ZWN5	Q6ZWN5 [71-79]			40S ribosomal protein S9 [OS=Mus musculus]	Q6ZWN5	0	1336.79	9	1.884	0.91	0.00583048	0.0234024	267	141.7	19.94	53.44	8	7	283.6	355.8	365.9	246	296.3	204	251.4	249.6	286.8	145.1	141.8	141.7	113.6	50.5	89.5	64.4	76.6	59.3	102.2	71.3	91.7	87.8	92.1	143.1	82.1	67.8	103.1	62.2	50.5	62.5	1	1	1	1	1	1	1	1	1	1	1	1	1	1	1		Not Found	Not Found	Not Found	Not Found	Not Found	Not Found	High	Not Found	High	High	High	High	High	High	High	High	High	High	High	High	High	High	High	High	High	High	2	0.533	0	1	1	1	668.899	-0.04	-3e-05	74.2878	0.0006449	0.0008668	0.929	2.12
FALSE	High	Unambiguous	GSFSEQGINEFLR	[K].GSFSEQGINEFLR.[E]	1xTMTpro [N-Term]	1xTMTpro [N-Term]	0.00229999	0.00234215	0.897	1	1	1	Q922R8	Q922R8 [374-386]			Protein disulfide-isomerase A6 [OS=Mus musculus]	Q922R8	0	1787.92	13																																																								No Quan Values	Not Found	Not Found	Not Found	Not Found	High	Not Found	Not Found	Not Found	High	High	High	High	High	High	High	High	High	High	High	High	High	High	High	High	High	High	3	0.6305	0	1	1	1	596.646	-0.08	-5e-05	75.4931	0.0006449	0.0009447	0.897	2.03
FALSE	High	Unambiguous	TNEGVIEFR	[R].TNEGVIEFR.[S]	1xTMTpro [N-Term]	1xTMTpro [N-Term]	0.00211909	0.00234215	0.922	1	1	2	Q3TWW8	Q3TWW8 [146-154]			Serine/arginine-rich splicing factor 6 [OS=Mus musculus]	Q3TWW8	0	1368.74	9	1.783	0.83	0.0246426	0.0499154	154.2	86.5	47.21	50.84	8	7	352.8	227.5	230.5	172.5	122.5	103.6	137.8	104.4	202.6	106.6	97	86.1	86.5	38.6	77	80.2	49	37.3	71.6	29.5	46.6	48.1	38.5	101.1	60.3	46.4	62.6	47.4	38.6	53.8	2	2	2	2	2	2	2	2	2	2	2	2	2	2	2		Not Found	High	High	Not Found	Not Found	Not Found	Not Found	Not Found	High	High	High	High	High	High	High	High	High	High	High	High	High	High	High	High	High	High	2	0.5212	0	1	1	1	684.877	1.53	0.00105	60.7049	0.0006449	0.0008838	0.922	1.65
FALSE	High	Unambiguous	TPADCPVIAIDSFR	[K].TPADCPVIAIDSFR.[H]	1xCarbamidomethyl [C5]; 1xTMTpro [N-Term]	1xCarbamidomethyl [C5]; 1xTMTpro [N-Term]	0.00377059	0.00234215	0.757	1	1	4	Q9D1Q6	Q9D1Q6 [314-327]			Endoplasmic reticulum resident protein 44 [OS=Mus musculus]	Q9D1Q6	0	1865.98	14																																																								No Quan Values	Not Found	Not Found	High	Not Found	High	High	Not Found	Not Found	High	High	High	High	High	High	High	High	High	High	High	High	High	High	High	High	High	High	3	0.7313	0	1	1	1	622.664	0.62	0.00039	74.3611	0.0006449	0.001436	0.757	2.01
FALSE	High	Unambiguous	VGEVIVTK	[K].VGEVIVTK.[D]	1xTMTpro [K8]; 1xTMTpro [N-Term]	1xTMTpro [K8]; 1xTMTpro [N-Term]	0.00586441	0.00234215	0.647	1	2	2	P63038-1	P63038-1 [345-352]			60 kDa heat shock protein, mitochondrial [OS=Mus musculus]	P63038-2; P63038-1	0	1452.93	8	1.91	0.93	0.119494	0.149475	437.7	229.1	34.3	95.39	8	7	618.3	665.7	762.5	478.5	383.7	263.5	390.1	400.4	1109.3	406.3	215.1	307.8	159.2	100.9	229.1	140.5	143.3	123.6	198.7	92.4	118.5	136.2	147.8	553.3	229.9	102.8	223.9	87.2	100.9	160.1	1	1	1	1	1	1	1	1	1	1	1	1	1	1	1		Not Found	Not Found	Not Found	Not Found	Not Found	Not Found	High	Not Found	High	High	High	High	High	High	High	High	High	High	High	High	High	High	High	High	High	High	2	0.3632	0	1	1	1	726.968	0	0	60.7855	0.0008294	0.002103	0.647	2.12
FALSE	High	Unambiguous	GSSAAGLTASVIR	[K].GSSAAGLTASVIR.[D]	1xTMTpro [N-Term]	1xTMTpro [N-Term]	0.00423146	0.00234215	0.727	1	1	2	P49718	P49718 [407-419]			DNA replication licensing factor mcm5 [OS=Mus musculus]	P49718	0	1493.86	13																																																								No Quan Values	Not Found	Not Found	Not Found	High	High	Not Found	Not Found	Not Found	High	High	High	High	High	High	High	High	High	High	High	High	High	High	High	High	High	High	3	0.5848	0	1	1	1	498.625	0.38	0.00019	58.0482	0.0006449	0.001585	0.727	1.71
FALSE	High	Unambiguous	TPEELSAIK	[R].TPEELSAIK.[Q]	1xTMTpro [K9]; 1xTMTpro [N-Term]	1xTMTpro [K9]; 1xTMTpro [N-Term]	0.0021329	0.00234215	0.92	1	1	2	P48036	P48036 [116-124]			annexin A5 [OS=Mus musculus]	P48036	0	1595.95	9	1.401	0.49	0.0755318	0.104019	258.8	184.7	26.63	62.16	8	7	383.6	293.2	410.1	264	253.7	212.5	203	250.6	478.3	202.8	136.4	202.9	110.8	114.7	184.7	87.2	63.1	66.4	109.6	61.1	95.5	70.9	92.5	238.5	114.7	65.2	147.6	60.7	114.7	129.1	2	2	2	2	2	2	2	2	2	2	2	2	2	2	2		Not Found	Not Found	Not Found	Not Found	Not Found	Not Found	High	Not Found	High	High	High	High	High	High	High	High	High	High	High	High	High	High	High	High	High	High	2	0.5093	0	1	1	1	798.48	1.82	0.00145	61.5531	0.0006449	0.0008882	0.92	2.69
FALSE	High	Unambiguous	IENHEGVR	[K].IENHEGVR.[R]	1xTMTpro [N-Term]	1xTMTpro [N-Term]	0.00591466	0.00234215	0.645	1	2	9	P52480	P52480 [271-278]			Pyruvate kinase PKM [OS=Mus musculus]	P52480; P52480-2	0	1257.69	8	1.472	0.56	0.108115	0.136725	33.4	22.7	38.81	45.24	8	7	40	55	55.3	35.2	30	16.7	22.7	31.6	40.1	13.8	30	36	17.3	11.8	22.7	9.1	11.8	9	14.6	7.2	7.5	7.9	11.7	20	7.8	14.3	26.2	9.5	11.8	15.8	1	1	1	1	1	1	1	1	1	1	1	1	1	1	1		Not Found	Not Found	Not Found	Not Found	High	High	Not Found	Not Found	High	High	High	High	High	High	High	High	High	High	High	High	High	High	High	High	High	High	3	0.5084	0	1	1	1	419.9	-0.18	-7e-05	58.0929	0.0008294	0.002118	0.645	1.79
FALSE	High	Unambiguous	VGEQAQVVIIDMNDPSNPIR	[K].VGEQAQVVIIDMNDPSNPIR.[R]	1xOxidation [M12]; 1xTMTpro [N-Term]	1xOxidation [M12]; 1xTMTpro [N-Term]	0.00530146	0.00234215	0.671	1	1	1	Q68FD5	Q68FD5 [44-63]			Clathrin heavy chain 1 [OS=Mus musculus]	Q68FD5	0	2515.31	20																																																								No Quan Values	Not Found	Not Found	High	Not Found	Not Found	Not Found	Not Found	Not Found	High	High	Not Found	High	High	High	High	Not Found	High	High	High	High	High	High	High	High	High	High	3	0.5246	0	1	1	1	839.11	0.06	5e-05	66.7992	0.0008294	0.001928	0.671	1.22
FALSE	High	Unambiguous	ALEEAMEQK	[R].ALEEAMEQK.[A]	1xOxidation [M6]; 1xTMTpro [K9]; 1xTMTpro [N-Term]	1xOxidation [M6]; 1xTMTpro [K9]; 1xTMTpro [N-Term]	0.00438357	0.00234215	0.718	1	1	6	Q8VDD5	Q8VDD5 [1484-1492]			Myosin-9 [OS=Mus musculus]	Q8VDD5	0	1672.91	9	2.875	1.52	0.00193497	0.012772	150.1	52.2	39.22	51.21	8	7	106.1	170.1	148.5	256	81.7	88.9	197.7	151.6	67.8	52.2	112.7	77.5	46.7	24.7	31	24.1	36.6	24.1	106.3	19.7	40	69	56	33.8	29.5	53.9	56.4	25.6	24.7	21.6	2	2	2	2	2	2	2	2	2	2	2	2	2	2	2		Not Found	High	Not Found	Not Found	High	High	High	High	High	High	High	High	High	High	High	High	High	High	High	High	High	High	High	High	High	High	3	0.545	0	1	1	1	558.307	-0.29	-0.00016	52.0153	0.0006449	0.001635	0.718	1.89
FALSE	High	Unambiguous	VLDGIPPPYDK	[K].VLDGIPPPYDK.[K]	1xTMTpro [K11]; 1xTMTpro [N-Term]	1xTMTpro [K11]; 1xTMTpro [N-Term]	0.0037281	0.00234215	0.76	1	1	1	P19253	P19253 [104-114]			60S ribosomal protein L13a [OS=Mus musculus]	P19253	0	1822.06	11	1.733	0.79	0.000564558	0.00856184	73.3	42.3	28	20.61	8	7	96.5	81.4	115.6	88.7	65.9	61.8	56.3	54.7	59.7	43.4	39.9	42.3	50.4	32.3	37.5	21.9	17.5	18.7	36.8	15.9	27.8	19.7	20.2	29.8	24.6	19.1	30.8	27.6	32.3	26.2	1	1	1	1	1	1	1	1	1	1	1	1	1	1	1		Not Found	Not Found	Not Found	Not Found	Not Found	Not Found	High	Not Found	High	High	High	High	High	High	High	High	High	High	High	High	High	High	High	High	High	High	3	0.6948	0	1	1	1	608.024	-1.62	-0.00098	70.0717	0.0006449	0.001425	0.76	2.13
FALSE	High	Unambiguous	TLTTVQGIADDYDK	[K].TLTTVQGIADDYDK.[K]	1xTMTpro [K14]; 1xTMTpro [N-Term]	1xTMTpro [K14]; 1xTMTpro [N-Term]	0.00543556	0.00234215	0.665	1	2	2	P48024	P48024 [43-56]			eukaryotic translation initiation factor 1 [OS=Mus musculus]	P48024; Q9CXU9	0	2148.17	14																																																								No Quan Values	Not Found	Not Found	High	Not Found	High	Not Found	Not Found	Not Found	High	High	High	High	High	High	High	High	High	High	High	High	High	High	High	High	High	High	3	0.5106	0	1	1	1	716.727	-1.07	-0.00077	70.8158	0.0008294	0.001964	0.665	1.88
FALSE	High	Unambiguous	GNTAAYLLYAFTR	[R].GNTAAYLLYAFTR.[I]	1xTMTpro [N-Term]	1xTMTpro [N-Term]	0.00390182	0.00234215	0.748	1	1	1	Q9D0I9	Q9D0I9 [528-540]			arginine--tRNA ligase, cytoplasmic [OS=Mus musculus]	Q9D0I9	0	1764.96	13																																																								No Quan Values	Not Found	Not Found	Not Found	Not Found	Not Found	Not Found	High	Not Found	High	Not Found	Not Found	High	High	High	High	High	High	High	High	High	High	High	High	High	High	High	3	0.529	0	1	1	1	588.992	1.32	0.00078	91.2757	0.0006449	0.001481	0.748	1.55
FALSE	High	Unambiguous	DVIEEYFK	[K].DVIEEYFK.[C]	1xTMTpro [K8]; 1xTMTpro [N-Term]	1xTMTpro [K8]; 1xTMTpro [N-Term]	0.00229999	0.00234215	0.897	1	1	3	P63323	P63323 [122-129]			40S ribosomal protein S12 [OS=Mus musculus]	P63323	0	1650.92	8	1.874	0.91	0.0452221	0.0735037	144.5	77.1	26.93	75.07	8	7	147	199.4	183.2	142.7	83	104.7	146.3	125.9	237.5	90.5	55.4	77.1	62.2	31.3	77.4	33.4	42.9	29.7	59.2	20	47.1	51.1	46.5	118.5	51.2	26.5	56.1	34.1	31.3	54.1	2	2	2	2	2	2	2	2	2	2	2	2	2	2	2		Not Found	Not Found	Not Found	High	High	Not Found	Not Found	Not Found	High	High	High	High	High	High	High	High	High	High	High	High	High	High	High	High	High	High	2	0.5102	0	1	1	1	825.966	1.08	0.00089	78.8555	0.0006449	0.0009452	0.897	1.96
FALSE	High	Unambiguous	LLEGEESR	[K].LLEGEESR.[IL]	1xTMTpro [N-Term]	1xTMTpro [N-Term]	0.00604267	0.00234215	0.64	1	7	11	P20152	P20152 [403-410]			Vimentin [OS=Mus musculus]	P15331-1; P15331-2; P11679; Q9DCV7; P15331-3; P31001; P20152	0	1236.68	8	1.401	0.49	0.153127	0.183575	1409.6	1006	73.28	64.7	8	7	1633.4	4885.3	1918.2	1634	1216.4	826.5	1093.5	1048.5	2464.8	1567.1	1331.9	631.5	470.6	430.7	1006	371.2	1051.6	310.8	678.5	292.8	371.5	381.8	387	1229.3	886.8	636.7	459.4	257.9	430.7	703	6	6	6	6	6	6	6	6	6	6	6	6	6	6	6		Not Found	High	High	High	High	Not Found	Not Found	Not Found	High	High	High	High	High	High	High	High	High	High	High	High	High	High	High	High	High	High	2	0.5566	0	1	1	1	618.841	-1.17	-0.00072	53.8298	0.0008294	0.002157	0.64	2.12
FALSE	High	Unambiguous	GIDPFSLDALAK	[K].GIDPFSLDALAK.[E]	1xTMTpro [K12]; 1xTMTpro [N-Term]	1xTMTpro [K12]; 1xTMTpro [N-Term]	0.00265861	0.00234215	0.854	1	1	1	P80317	P80317 [296-307]			T-complex protein 1 subunit zeta [OS=Mus musculus]	P80317	0	1855.08	12																																																								No Quan Values	Not Found	Not Found	Not Found	Not Found	Not Found	Not Found	High	Not Found	High	High	High	High	High	High	High	High	High	High	High	High	High	High	High	High	High	High	3	0.45	0	1	1	1	619.032	-0.54	-0.00034	84.0801	0.0006449	0.001069	0.854	1.8
FALSE	High	Unambiguous	TILPAAAQDVYYR	[K].TILPAAAQDVYYR.[D]	1xTMTpro [N-Term]	1xTMTpro [N-Term]	0.00191834	0.00234215	0.953	1	1	1	Q91YQ5	Q91YQ5 [283-295]			Dolichyl-diphosphooligosaccharide--protein glycosyltransferase subunit 1 [OS=Mus musculus]	Q91YQ5	0	1784.99	13																																																								No Quan Values	Not Found	Not Found	High	Not Found	Not Found	Not Found	Not Found	Not Found	High	High	High	High	High	High	High	High	High	High	High	High	High	High	High	High	High	High	3	0.7754	0	1	1	1	595.667	-0.69	-0.00041	70.0567	0.0006449	0.0008123	0.953	3.34
FALSE	High	Unambiguous	LLEGEECR	[K].LLEGEECR.[MLI]	1xCarbamidomethyl [C7]; 1xTMTpro [N-Term]	1xCarbamidomethyl [C7]; 1xTMTpro [N-Term]	0.00397725	0.00234215	0.743	7	9	25	Q3TTY5; Q6NXH9; P50446; Q8BGZ7; P07744; Q3UV17; Q922U2	Q3TTY5 [504-511]; Q6NXH9 [436-443]; P50446 [457-464]; Q8BGZ7 [455-462]; P07744 [451-458]; Q3UV17 [472-479]; Q922U2 [467-474]			Keratin, type II cytoskeletal 2 epidermal [OS=Mus musculus] Keratin, type II cytoskeletal 73 [OS=Mus musculus] Keratin, type II cytoskeletal 6A [OS=Mus musculus] Keratin, type II cytoskeletal 75 [OS=Mus musculus] Keratin, type II cytoskeletal 4 [OS=Mus musculus] Keratin, type II cytoskeletal 2 oral [OS=Mus musculus] keratin, type II cytoskeletal 5 [OS=Mus musculus]	Q3TTY5; Q6NXH9; P50446; Q8BGZ7; P07744; Q3UV17; Q9Z331; Q922U2; P19246	0	1309.67	8	0.59	-0.76	0.00314654	0.0162337	2562.9	4341.8	36.26	33.09	8	7	1457.7	1355.6	1101.5	2411.4	2723.9	3057.3	2873.3	3048.1	2195.1	3613.7	4341.8	5541.2	5437.8	6969.8	4322.4	331.3	291.8	178.5	1001.3	655.6	1374.3	1003.2	1125	1094.8	2044.9	2075.5	4031.5	2979.6	6969.8	3020.4	17	17	17	17	17	17	17	17	17	17	17	17	17	17	17	Shared	Not Found	High	High	High	High	High	Not Found	High	High	High	High	High	High	High	High	High	High	High	High	High	High	High	High	High	High	High	2	0.5678	0	1	1	1	655.341	0.92	0.0006	54.1684	0.0006449	0.001505	0.743	1.99
FALSE	High	Unambiguous	IIEENIPELLSLNLSSNR	[R].IIEENIPELLSLNLSSNR.[L]	1xTMTpro [N-Term]	1xTMTpro [N-Term]	0.0035246	0.00234215	0.775	1	1	2	Q99JX7	Q99JX7 [258-275]			nuclear RNA export factor 1 [OS=Mus musculus]	Q99JX7	0	2358.32	18																																																								No Quan Values	Not Found	Not Found	Not Found	Not Found	High	High	Not Found	Not Found	High	Not Found	High	High	High	High	High	High	High	High	High	High	High	High	High	High	High	High	3	0.3333	0	1	1	1	786.78	2.97	0.00234	93.6895	0.0006449	0.001358	0.775	1.68
FALSE	High	Unambiguous	LLEELEEGQK	[R].LLEELEEGQK.[G]	1xTMTpro [K10]; 1xTMTpro [N-Term]	1xTMTpro [K10]; 1xTMTpro [N-Term]	0.00353772	0.00234215	0.774	1	4	1	Q9D2M8	Q9D2M8 [15-24]			Ubiquitin-conjugating enzyme E2 variant 2 [OS=Mus musculus]	Q9D2M8; Q9CZY3-2; Q9D2M8-2; Q9CZY3	0	1796.03	10																																																								No Quan Values	Not Found	Not Found	Not Found	Not Found	Not Found	Not Found	High	Not Found	High	High	High	High	High	High	High	High	High	High	High	High	High	High	High	High	High	High	3	0.5958	0	1	1	1	599.349	1.33	0.0008	78.3825	0.0006449	0.001361	0.774	2.4
FALSE	High	Unambiguous	ALIAEATK	[R].ALIAEATK.[L]	1xTMTpro [K8]; 1xTMTpro [N-Term]	1xTMTpro [K8]; 1xTMTpro [N-Term]	0.00197415	0.00234215	0.944	1	1	1	P19096	P19096 [1947-1954]			Fatty acid synthase [OS=Mus musculus]	P19096	0	1424.9	8	1.397	0.48	0.0435226	0.0717535	136.1	97.4	18.58	41.27	8	7	155.3	151	166	163.4	118.7	104.6	122.7	108.2	152.7	97.4	106.8	120.1	72.1	38.3	63.2	35.3	32.5	26.9	67.9	28.6	47	42.8	39.9	76.1	55.1	51	87.4	39.5	38.3	44.1	1	1	1	1	1	1	1	1	1	1	1	1	1	1	1		Not Found	Not Found	Not Found	Not Found	Not Found	Not Found	High	Not Found	High	High	High	High	High	High	High	High	High	High	High	High	High	High	High	High	High	High	2	0.4693	0	1	1	1	712.953	1.92	0.00137	61.6597	0.0006449	0.000833	0.944	2.28
FALSE	High	Unambiguous	DSTYSMSSTLTLTK	[K].DSTYSMSSTLTLTK.[D]	1xOxidation [M6]; 1xTMTpro [K14]; 1xTMTpro [N-Term]	1xOxidation [M6]; 1xTMTpro [K14]; 1xTMTpro [N-Term]	0.0046529	0.00234215	0.703	1	1	2	P01837	P01837 [62-75]			Ig kappa chain C region [OS=Mus musculus]	P01837	0	2159.14	14																																																								No Quan Values	High	Not Found	Not Found	Not Found	Not Found	Not Found	Not Found	Not Found	High	High	High	High	High	High	High	High	High	High	High	High	High	High	High	High	High	High	3	0.6926	0	1	1	1	720.386	1.13	0.00082	40.5615	0.0006449	0.001719	0.703	2.44
FALSE	High	Unambiguous	LLEAAAQSSK	[R].LLEAAAQSSK.[G]	1xTMTpro [K10]; 1xTMTpro [N-Term]	1xTMTpro [K10]; 1xTMTpro [N-Term]	0.00461579	0.00234215	0.705	1	16	1	Q9QXS1-1	Q9QXS1-1 [4607-4616]			plectin [OS=Mus musculus]	Q9QXS1-6; Q9QXS1-13; Q9QXS1-7; Q9QXS1-9; Q9QXS1-5; Q9QXS1-14; Q9QXS1-12; Q9QXS1-3; Q9QXS1-2; Q9QXS1-10; Q9QXS1-15; Q9QXS1-11; Q9QXS1-16; Q9QXS1-4; Q9QXS1-1; Q9QXS1-8	0	1625.97	10	1.195	0.26	0.224828	0.257906	76.9	64.3	41.04	27.8	8	7	145.6	123.9	137	59	81.8	51	64.3	72.2	113	71.2	70.2	64.3	58.6	55.1	61.5	33.1	26.7	22.2	24.5	19.7	22.9	22.5	26.7	56.4	40.3	33.6	46.8	32.1	55.1	43	1	1	1	1	1	1	1	1	1	1	1	1	1	1	1		Not Found	Not Found	Not Found	Not Found	Not Found	Not Found	High	Not Found	High	High	High	High	High	High	High	High	High	High	High	High	High	High	High	High	High	High	3	0.4781	0	1	1	1	542.661	-1.5	-0.00081	64.044	0.0006449	0.001709	0.705	2.74
FALSE	High	Unambiguous	GLFIIDDK	[R].GLFIIDDK.[G]	1xTMTpro [K8]; 1xTMTpro [N-Term]	1xTMTpro [K8]; 1xTMTpro [N-Term]	0.00351154	0.00234215	0.776	1	2	2	P35700	P35700 [129-136]			peroxiredoxin-1 [OS=Mus musculus]	P35700; O08807	0	1528.92	8	1.179	0.24	0.208715	0.24129	445.2	377.8	25.46	44.5	8	7	525.2	608.5	671.7	439.8	389.7	325.4	370.5	450.7	757	389.8	382.4	359.7	243.1	231.9	377.8	119.3	131	108.8	182.6	93.8	146.3	129.4	166.3	377.5	220.6	182.8	261.7	133.2	231.9	264	2	2	2	2	2	2	2	2	2	2	2	2	2	2	2		Not Found	Not Found	Not Found	Not Found	Not Found	Not Found	High	Not Found	High	High	High	High	High	High	High	High	High	High	High	High	High	High	High	High	High	High	2	0.5914	0	1	1	1	764.966	0.5	0.00038	77.0937	0.0006449	0.00135	0.776	2.79
FALSE	High	Unambiguous	VGEFSGANK	[K].VGEFSGANK.[E]	1xTMTpro [K9]; 1xTMTpro [N-Term]	1xTMTpro [K9]; 1xTMTpro [N-Term]	0.00225488	0.00234215	0.903	1	1	2	P10639	P10639 [86-94]			thioredoxin [OS=Mus musculus]	P10639	0	1516.86	9	0.783	-0.35	0.00358332	0.0176324	735.3	939.7	19.7	8.27	8	7	722.5	594.8	613.4	586.1	796.5	1020.7	803.3	748.4	1069.5	939.7	911.9	981.3	923.9	847.1	1053.1	164.2	128	99.4	243.4	191.7	458.8	280.5	276.2	533.4	531.7	435.9	713.9	506.3	847.1	735.9	2	2	2	2	2	2	2	2	2	2	2	2	2	2	2		Not Found	Not Found	Not Found	Not Found	Not Found	Not Found	High	Not Found	High	High	High	High	High	High	High	High	High	High	High	High	High	High	High	High	High	High	2	0.4298	0	1	1	1	758.935	0.71	0.00054	54.1314	0.0006449	0.0009304	0.903	2.35
FALSE	High	Unambiguous	VLLGETGK	[R].VLLGETGK.[E]	1xTMTpro [K8]; 1xTMTpro [N-Term]	1xTMTpro [K8]; 1xTMTpro [N-Term]	0.00504558	0.00234215	0.683	1	1	2	P62281	P62281 [23-30]			40S ribosomal protein S11 [OS=Mus musculus]	P62281	0	1424.9	8	1.966	0.98	0.021542	0.0464175	471.2	239.6	28.68	57	8	7	617.2	716.7	747.6	495.2	420.2	328.4	434.5	448.5	663.2	351.8	305	234.4	234.8	111.3	239.6	140.3	154.3	121.1	205.6	101.2	147.6	151.7	165.5	330.8	199.1	145.8	170.5	128.6	111.3	167.5	2	2	2	2	2	2	2	2	2	2	2	2	2	2	2		Not Found	Not Found	Not Found	Not Found	Not Found	Not Found	High	Not Found	High	High	High	High	High	High	High	High	High	High	High	High	High	High	High	High	High	High	2	0.5	0	1	1	1	712.954	2.82	0.00201	62.7738	0.0006449	0.001847	0.683	2.22
FALSE	High	Unambiguous	DTLYEAVR	[R].DTLYEAVR.[E]	1xTMTpro [N-Term]	1xTMTpro [N-Term]	0.00541292	0.00234215	0.666	1	1	2	P53026	P53026 [8-15]			60S ribosomal protein L10A [OS=Mus musculus]	P53026	0	1270.7	8	1.867	0.9	0.0160061	0.0400927	205.5	110.1	24.39	57.15	8	7	265.2	269.2	301.3	204.3	206.8	143.9	175.8	190.8	262.5	135.2	110.1	100.9	118.8	40.5	81	60.3	57.9	48.8	84.8	49.8	64.7	61.4	70.4	130.9	76.5	52.6	73.4	65.1	40.5	56.6	2	2	2	2	2	2	2	2	2	2	2	2	2	2	2		Not Found	High	Not Found	High	Not Found	Not Found	Not Found	Not Found	High	High	High	High	High	High	High	High	High	High	High	High	High	High	High	High	High	High	2	0.4721	0	1	1	1	635.852	0.08	5e-05	64.2872	0.0008294	0.001962	0.666	1.97
FALSE	High	Unambiguous	AIGVLTSGGDAQGMNAAVR	[K].AIGVLTSGGDAQGMNAAVR.[A]	1xOxidation [M14]; 1xTMTpro [N-Term]	1xOxidation [M14]; 1xTMTpro [N-Term]	0.00490353	0.00234215	0.69	1	3	3	P12382	P12382 [17-35]			ATP-dependent 6-phosphofructokinase, liver type [OS=Mus musculus]	Q9WUA3-2; P12382; Q9WUA3-1	0	2108.11	19																																																								No Quan Values	Not Found	Not Found	Not Found	High	High	High	Not Found	Not Found	High	High	High	High	High	High	High	High	High	High	High	High	High	High	High	High	High	High	3	0.4384	0	1	1	1	703.374	-1.27	-0.00089	59.4286	0.0006449	0.0018	0.69	1.46
FALSE	High	Unambiguous	ILADQQDK	[K].ILADQQDK.[Y]	1xTMTpro [K8]; 1xTMTpro [N-Term]	1xTMTpro [K8]; 1xTMTpro [N-Term]	0.00377059	0.00234215	0.757	1	1	2	P60122	P60122 [446-453]			RuvB-like 1 [OS=Mus musculus]	P60122	0	1538.9	8	2.139	1.1	0.00456957	0.0202425	369.9	172.9	34.29	53.98	8	7	510.2	513.8	672.9	415.3	318.8	239.7	329.5	319.6	425.8	213.1	202.9	172.9	158.9	85.3	142.5	116	110.6	109	172.4	76.7	107.8	115	118	212.4	120.6	97	125.8	87.1	85.3	99.5	2	2	2	2	2	2	2	2	2	2	2	2	2	2	2		Not Found	Not Found	Not Found	Not Found	Not Found	Not Found	High	Not Found	High	High	High	High	High	High	High	High	High	High	High	High	High	High	High	High	High	High	2	0.4178	0	1	1	1	769.955	0.05	4e-05	54.3032	0.0006449	0.001436	0.757	2.25
FALSE	High	Unambiguous	LLADQAEAR	[K].LLADQAEAR.[R]	1xTMTpro [N-Term]	1xTMTpro [N-Term]	0.00261346	0.00234215	0.859	1	1	6	P84099	P84099 [154-162]			60S ribosomal protein L19 [OS=Mus musculus]	P84099	0	1290.73	9	1.889	0.92	0.0186958	0.0436657	664.4	351.7	31.67	50.57	8	7	799.7	1122.6	905.5	727.1	540.5	414.1	607.1	592.2	855.2	457.8	400.4	348	351.7	172.3	342.4	181.7	241.7	146.7	301.9	130.1	186.2	212	218.6	426.5	259.1	191.4	253.2	192.7	172.3	239.3	5	5	5	5	5	5	5	5	5	5	5	5	5	5	5		Not Found	High	High	High	Not Found	Not Found	Not Found	Not Found	High	High	High	High	High	High	High	High	High	High	High	High	High	High	High	High	High	High	2	0.5234	0	1	1	1	645.872	1.88	0.00121	55.7098	0.0006449	0.001052	0.859	2.14
FALSE	High	Unambiguous	GLYQGFNVSVQGIIIYR	[K].GLYQGFNVSVQGIIIYR.[A]	1xTMTpro [N-Term]	1xTMTpro [N-Term]	0.00418225	0.00234215	0.73	1	1	3	P51881	P51881 [172-188]			ADP/ATP translocase 2 [OS=Mus musculus]	P51881	0	2231.25	17																																																								No Quan Values	Not Found	Not Found	Not Found	Not Found	Not Found	Not Found	High	Not Found	High	High	High	High	High	High	High	High	High	High	High	High	High	High	High	High	High	High	3	0.6707	0	1	1	1	744.422	0.45	0.00033	94.1952	0.0006449	0.001572	0.73	1.64
FALSE	High	Unambiguous	DVDEVSSLLR	[R].DVDEVSSLLR.[T]	1xTMTpro [N-Term]	1xTMTpro [N-Term]	0.00494359	0.00234215	0.688	1	1	1	P42932	P42932 [156-165]			T-complex protein 1 subunit theta [OS=Mus musculus]	P42932	0	1436.79	10	2.213	1.15	0.0282882	0.0540675	54.4	24.6	23.41	87.15	8	7	57.3	75.3	72.2	71	47.6	38.1	51.8	49.6	97.7	30.1	23.4	33.4	15.5	10.9	24.6	13	16.2	11.7	29.5	11.5	17.1	18.1	18.3	48.7	17	11.2	24.3	8.5	10.9	17.2	1	1	1	1	1	1	1	1	1	1	1	1	1	1	1		Not Found	Not Found	High	Not Found	Not Found	Not Found	Not Found	Not Found	High	High	High	High	High	High	High	High	High	High	High	High	High	High	High	High	High	High	2	0.55	0	1	1	1	718.9	1.08	0.00078	71.9028	0.0006449	0.001815	0.688	1.6
FALSE	High	Unambiguous	DVDLEFLAK	[K].DVDLEFLAK.[M]	1xTMTpro [K9]; 1xTMTpro [N-Term]	1xTMTpro [K9]; 1xTMTpro [N-Term]	0.00378489	0.00234215	0.756	1	1	2	Q01853	Q01853 [669-677]			Transitional endoplasmic reticulum ATPase [OS=Mus musculus]	Q01853	0	1657.97	9	1.871	0.9	0.117087	0.146642	71.9	38.4	40.05	83.15	8	7	94.3	71.8	127.8	58.8	38.9	40.2	72	77.1	142.1	52.7	36.1	48.3	18.2	20.1	38.4	21.4	15.4	20.7	24.4	9.4	18.1	25.1	28.4	70.9	29.8	17.2	35.1	10	20.1	26.8	2	2	2	2	2	2	2	2	2	2	2	2	2	2	2		Not Found	Not Found	Not Found	High	High	Not Found	Not Found	Not Found	High	High	High	High	High	High	High	High	High	High	High	High	High	High	High	High	High	High	2	0.3521	0	1	1	1	829.486	-0.34	-0.00028	78.5178	0.0006449	0.001443	0.756	2.13
FALSE	High	Unambiguous	TLSDYNIQK	[R].TLSDYNIQK.[E]	1xTMTpro [K9]; 1xTMTpro [N-Term]	1xTMTpro [K9]; 1xTMTpro [N-Term]	0.00273294	0.00234215	0.846	1	4	2	P62984	P62984 [55-63]			Ubiquitin-60S ribosomal protein L40 [OS=Mus musculus]	P62984; P62983; P0CG49; P0CG50	0	1689.97	9	1.111	0.15	0.290927	0.32129	784	705.7	19.16	24.77	8	7	839.1	931.6	1113	639.1	732.1	919.8	732.5	686.4	956.8	705.7	598.3	888.4	560.1	519.5	904.2	190.7	200.5	180.3	265.4	176.2	413.5	255.8	253.3	477.2	399.3	286	646.4	306.9	519.5	631.8	2	2	2	2	2	2	2	2	2	2	2	2	2	2	2		Not Found	Not Found	Not Found	Not Found	Not Found	Not Found	High	Not Found	High	High	High	High	High	High	High	High	High	High	High	High	High	High	High	High	High	High	2	0.4563	0	1	1	1	845.488	1.74	0.00147	59.5508	0.0006449	0.001094	0.846	3.09
FALSE	High	Unambiguous	GNFNYIEFTR	[K].GNFNYIEFTR.[I]	1xTMTpro [N-Term]	1xTMTpro [N-Term]	0.00323932	0.00234215	0.798	1	1	2	Q3THE2	Q3THE2 [152-161]			Myosin regulatory light chain 12B [OS=Mus musculus]	Q3THE2	0	1564.81	10	2.602	1.38	0.00240164	0.0139312	129.9	49.9	38.89	54.25	8	7	81.5	117.9	195.3	206.2	79.1	109.7	217.5	143	62.1	49.9	119.7	62.9	44.6	20.2	41.5	18.5	25.4	31.6	85.6	19	49.3	76	52.8	31	28.2	57.2	45.8	24.5	20.2	29	1	1	1	1	1	1	1	1	1	1	1	1	1	1	1		Not Found	Not Found	Not Found	Not Found	High	High	Not Found	Not Found	High	High	High	High	High	High	High	High	High	High	High	High	High	High	High	High	High	High	2	0.5561	0	1	1	1	782.906	-1.83	-0.00143	71.0532	0.0006449	0.001264	0.798	2.05
FALSE	High	Unambiguous	VLEDNSVPQVK	[K].VLEDNSVPQVK.[D]	1xTMTpro [K11]; 1xTMTpro [N-Term]	1xTMTpro [K11]; 1xTMTpro [N-Term]	0.00275193	0.00234215	0.844	1	1	1	Q9D051	Q9D051 [337-347]			Pyruvate dehydrogenase E1 component subunit beta, mitochondrial [OS=Mus musculus]	Q9D051	0	1836.07	11	1.928	0.95	0.00668576	0.0253034	123	63.8	25.38	37.94	8	7	124.8	124.7	179.7	131.4	90.6	84.5	96.8	121.4	125.9	76.1	63.6	69.7	62.5	36.9	63.8	28.4	26.8	29.1	54.6	21.8	38	33.8	44.8	62.8	43.1	30.4	50.7	34.3	36.9	44.6	1	1	1	1	1	1	1	1	1	1	1	1	1	1	1		Not Found	Not Found	Not Found	Not Found	Not Found	Not Found	High	Not Found	High	High	High	High	High	High	High	High	High	High	High	High	High	High	High	High	High	High	3	0.6996	0	1	1	1	612.695	-1.05	-0.00064	60.9382	0.0006449	0.0011	0.844	2.63
FALSE	High	Unambiguous	LLDEEEATDNDLR	[R].LLDEEEATDNDLR.[A]	1xTMTpro [N-Term]	1xTMTpro [N-Term]	0.00371408	0.00234215	0.761	1	2	1	Q9WU78	Q9WU78 [457-469]			Programmed cell death 6-interacting protein [OS=Mus musculus]	Q9WU78-3; Q9WU78	0	1836.91	13																																																								No Quan Values	Not Found	High	Not Found	Not Found	Not Found	Not Found	Not Found	Not Found	High	High	High	High	High	High	High	High	High	High	High	High	High	High	High	High	High	High	3	0.6025	0	1	1	1	612.978	3.24	0.00198	69.9187	0.0006449	0.00142	0.761	1.61
FALSE	High	Unambiguous	DVVDYIIFGTVIQEVK	[K].DVVDYIIFGTVIQEVK.[T]	1xTMTpro [K16]; 1xTMTpro [N-Term]	1xTMTpro [K16]; 1xTMTpro [N-Term]	0.00242589	0.00234215	0.881	1	1	1	Q99JY0	Q99JY0 [97-112]			Trifunctional enzyme subunit beta, mitochondrial [OS=Mus musculus]	Q99JY0	0	2446.41	16																																																								No Quan Values	Not Found	Not Found	Not Found	Not Found	Not Found	Not Found	High	Not Found	High	Not Found	Not Found	High	High	High	High	High	High	High	High	High	High	High	High	High	High	High	3	0.5866	0	1	1	1	816.141	-0.63	-0.00051	102.764	0.0006449	0.0009882	0.881	1.79
FALSE	High	Unambiguous	VGAVNADK	[K].VGAVNADK.[H]	1xTMTpro [K8]; 1xTMTpro [N-Term]	1xTMTpro [K8]; 1xTMTpro [N-Term]	0.00360425	0.00234215	0.769	1	1	1	Q922R8	Q922R8 [78-85]			Protein disulfide-isomerase A6 [OS=Mus musculus]	Q922R8	0	1381.83	8	1.6	0.68	0.0903731	0.119689	165.1	103.2	39.07	62.12	8	7	340.2	228.9	216.2	155.3	146.5	118.2	122.5	175.4	296.7	146.1	129.3	103.2	76.5	51.9	100.1	77.3	49.3	35	64.5	35.3	53.1	42.8	64.7	148	82.7	61.8	75	41.9	51.9	70	1	1	1	1	1	1	1	1	1	1	1	1	1	1	1		Not Found	Not Found	Not Found	Not Found	Not Found	Not Found	High	Not Found	High	High	High	High	High	High	High	High	High	High	High	High	High	High	High	High	High	High	2	0.1183	0	1	1	1	691.418	-0.48	-0.00033	47.2876	0.0006449	0.001385	0.769	1.86
FALSE	High	Unambiguous	GTTLDLATSK	[K].GTTLDLATSK.[E]	1xTMTpro [K10]; 1xTMTpro [N-Term]	1xTMTpro [K10]; 1xTMTpro [N-Term]	0.00337192	0.00234215	0.787	1	1	2	Q9Z2V5	Q9Z2V5 [916-925]			histone deacetylase 6 [OS=Mus musculus]	Q9Z2V5	0	1614.96	10																																																								No Quan Values	Not Found	Not Found	Not Found	Not Found	Not Found	Not Found	High	Not Found	High	High	High	High	High	High	High	High	High	High	High	High	High	High	High	High	High	High	3	0.4036	0	1	1	1	538.991	1.01	0.00055	58.5723	0.0006449	0.001308	0.787	2.23
FALSE	High	Unambiguous	TVLELQYVLDK	[K].TVLELQYVLDK.[L]	1xTMTpro [K11]; 1xTMTpro [N-Term]	1xTMTpro [K11]; 1xTMTpro [N-Term]	0.00403893	0.00234215	0.739	1	1	1	Q60865	Q60865 [146-156]			Caprin-1 [OS=Mus musculus]	Q60865	0	1929.16	11																																																								No Quan Values	Not Found	Not Found	Not Found	Not Found	Not Found	Not Found	High	Not Found	High	High	High	High	High	High	High	High	High	High	High	High	High	High	High	High	High	High	3	0.6024	0	1	1	1	643.725	2.13	0.00137	85.4159	0.0006449	0.001524	0.739	2.54
FALSE	High	Unambiguous	HEISEMNR	[K].HEISEMNR.[M]	1xTMTpro [N-Term]	1xTMTpro [N-Term]	0.00532352	0.00234215	0.67	1	1	26	Q922U2	Q922U2 [378-385]			keratin, type II cytoskeletal 5 [OS=Mus musculus]	Q922U2	0	1319.67	8																																																								No Quan Values	Not Found	Not Found	Not Found	High	High	High	Not Found	Not Found	High	High	High	High	High	High	High	High	High	High	High	High	High	High	High	High	High	High	3	0.5429	0	1	1	1	440.561	-0.31	-0.00014	62.6458	0.0008294	0.00193	0.67	2.1
FALSE	High	Unambiguous	ALAAGGYDVEK	[K].ALAAGGYDVEK.[N]	1xTMTpro [K11]; 1xTMTpro [N-Term]	1xTMTpro [K11]; 1xTMTpro [N-Term]	0.0022924	0.00234215	0.898	1	1	2	P43276	P43276 [65-75]			Histone H1.5 [OS=Mus musculus]	P43276	0	1701.97	11																																																								No Quan Values	Not Found	Not Found	Not Found	Not Found	Not Found	Not Found	High	Not Found	High	High	High	High	High	High	High	High	High	High	High	High	High	High	High	High	High	High	3	0.5763	0	1	1	1	567.994	0.36	0.0002	58.6162	0.0006449	0.0009423	0.898	2.62
FALSE	High	Unambiguous	LCYVALDFENEMATAASSSSLEK	[K].LCYVALDFENEMATAASSSSLEK.[S]	1xCarbamidomethyl [C2]; 1xOxidation [M12]; 1xTMTpro [K23]; 1xTMTpro [N-Term]	1xCarbamidomethyl [C2]; 1xOxidation [M12]; 1xTMTpro [K23]; 1xTMTpro [N-Term]	0.00569273	0.00234215	0.654	1	4	1	P63268	P63268 [217-239]			actin, gamma-enteric smooth muscle [OS=Mus musculus]	P63268; P62737; P68134; P68033	0	3160.57	23																																																								No Quan Values	Not Found	Not Found	Not Found	Not Found	Not Found	High	Not Found	Not Found	Not Found	Not Found	Not Found	High	High	High	High	Not Found	High	High	Not Found	Not Found	Not Found	High	Not Found	High	High	High	3	0.7162	0	1	1	1	1054.2	8.51	0.00897	102.245	0.0008294	0.002044	0.654	2.22
FALSE	High	Unambiguous	ICEGVGPVNISVSSSR	[R].ICEGVGPVNISVSSSR.[G]	1xCarbamidomethyl [C2]; 1xTMTpro [N-Term]	1xCarbamidomethyl [C2]; 1xTMTpro [N-Term]	0.0052577	0.00234215	0.673	1	1	1	Q99M73	Q99M73 [484-499]			Keratin, type II cuticular Hb4 [OS=Mus musculus]	Q99M73	0	1965.04	16																																																								No Quan Values	Not Found	Not Found	Not Found	Not Found	Not Found	Not Found	High	Not Found	Not Found	High	Not Found	Not Found	Not Found	High	High	High	High	High	Not Found	High	High	High	High	High	High	High	2	0.4333	0	1	1	1	983.028	5.03	0.00494	63.5826	0.0008294	0.00191	0.673	1.2
FALSE	High	Unambiguous	ICDDELILIK	[R].ICDDELILIK.[N]	1xCarbamidomethyl [C2]; 1xTMTpro [K10]; 1xTMTpro [N-Term]	1xCarbamidomethyl [C2]; 1xTMTpro [K10]; 1xTMTpro [N-Term]	0.00359082	0.00234215	0.77	1	2	1	P11983	P11983 [356-365]			T-complex protein 1 subunit alpha [OS=Mus musculus]	P11983-2; P11983	0	1840.07	10	1.615	0.69	0.0679725	0.0968422	31.2	19.3	40.32	70.07	8	7	46.7	63.9	51.2	34.2	20.3	27.5	26.3	28.4	61.1	28.1	15.2	19.3	15.3	11	20.7	10.6	13.8	8.3	14.2	4.9	12.4	9.2	10.5	30.5	15.9	7.3	14	8.4	11	14.5	1	1	1	1	1	1	1	1	1	1	1	1	1	1	1		Not Found	Not Found	Not Found	Not Found	Not Found	Not Found	High	Not Found	High	High	High	High	High	High	High	High	High	High	High	High	High	High	High	High	High	High	3	0.5515	0	1	1	1	614.031	1.56	0.00095	79.2407	0.0006449	0.001379	0.77	1.65
FALSE	High	Unambiguous	EDGQEYAQVIK	[K].EDGQEYAQVIK.[M]	1xTMTpro [K11]; 1xTMTpro [N-Term]	1xTMTpro [K11]; 1xTMTpro [N-Term]	0.00269545	0.00234215	0.85	1	2	2	Q8BMJ3	Q8BMJ3 [30-40]			Eukaryotic translation initiation factor 1A, X-chromosomal [OS=Mus musculus]	Q8BMJ3; Q60872	0	1888.03	11	1.577	0.66	0.115884	0.145662	26.1	16.6	35.45	61.35	8	7	37	47.2	43.4	26.6	25.7	24.6	25.1	15.2	50.4	21.3	14.2	26.8	16.6	12	13.2	8.4	10.2	7	11	6.2	11.1	8.7	5.6	25.1	12	6.8	19.5	9.1	12	9.2	1	1	1	1	1	1	1	1	1	1	1	1	1	1	1		Not Found	Not Found	High	High	Not Found	Not Found	Not Found	Not Found	High	High	High	High	High	High	High	High	High	High	High	High	High	High	High	High	High	High	3	0.5972	0	1	1	1	630.016	2.09	0.00132	59.6923	0.0006449	0.00108	0.85	2.16
FALSE	High	Unambiguous	LAVNMVPFPR	[K].LAVNMVPFPR.[L]	1xTMTpro [N-Term]	1xTMTpro [N-Term]	0.00301487	0.00234215	0.818	4	8	2	Q7TMM9; P99024; P68372; Q922F4	Q7TMM9 [253-262]; P99024 [253-262]; P68372 [253-262]; Q922F4 [253-262]			Tubulin beta-2A chain [OS=Mus musculus] tubulin beta-5 chain [OS=Mus musculus] Tubulin beta-4B chain [OS=Mus musculus] Tubulin beta-6 chain [OS=Mus musculus]	Q7TMM9; Q9D6F9; Q9ERD7; A2AQ07; P99024; P68372; Q9CWF2; Q922F4	0	1447.84	10	3.087	1.63	3.22769e-05	0.00167356	148	47.9	27.9	37.16	8	7	156.3	230.2	200.5	113.2	140	122.8	159.2	108.6	81	57.7	47.9	41.8	32.6	26.1	55.4	35.5	49.5	32.5	47	33.7	55.2	55.6	40.1	40.4	32.7	22.9	30.4	17.9	26.1	38.7	1	1	1	1	1	1	1	1	1	1	1	1	1	1	1	Shared	Not Found	Not Found	Not Found	Not Found	Not Found	Not Found	High	Not Found	High	High	High	High	High	High	High	High	High	High	High	High	High	High	High	High	High	High	2	0.4527	0	1	1	1	724.425	0.48	0.00035	75.571	0.0006449	0.001187	0.818	2.01
FALSE	High	Unambiguous	LAVEAVLR	[K].LAVEAVLR.[L]	1xTMTpro [N-Term]	1xTMTpro [N-Term]	0.00337192	0.00234215	0.787	1	1	1	P80314	P80314 [182-189]			T-complex protein 1 subunit beta [OS=Mus musculus]	P80314	0	1174.75	8	1.916	0.94	0.0233076	0.0480516	74.1	38.7	18.21	67.53	8	7	72.1	76.2	105.5	85.5	61.2	66	68	78.5	109	50.4	38.7	45.5	22.9	17.3	32.3	16.4	16.4	17.1	35.5	14.7	29.7	23.7	29	54.4	28.5	18.5	33.1	12.6	17.3	22.6	1	1	1	1	1	1	1	1	1	1	1	1	1	1	1		Not Found	Not Found	High	Not Found	Not Found	Not Found	Not Found	Not Found	High	High	High	High	High	High	High	High	High	High	High	High	High	High	High	High	High	High	2	0.0721	0	1	1	1	587.877	-0.6	-0.00035	71.4184	0.0006449	0.001306	0.787	2.22
FALSE	High	Unambiguous	EAFQLFDR	[K].EAFQLFDR.[T]	1xTMTpro [N-Term]	1xTMTpro [N-Term]	0.00241777	0.00234215	0.882	1	2	4	Q60605	Q60605 [14-21]			Myosin light polypeptide 6 [OS=Mus musculus]	Q60605; Q60605-2	0	1329.71	8	3.462	1.79	0.00127103	0.0112655	1207.5	348.8	42.41	56.24	8	7	828.1	1073.3	1515.7	1899	526.9	850.4	2027.3	1358.5	437.1	348.8	929.1	592.6	301.2	176.6	320.6	188.2	231.1	245.6	788.6	126.8	382.3	707.8	501.4	218	197.4	444.2	431.1	165	176.6	224	4	4	4	4	4	4	4	4	4	4	4	4	4	4	4		Not Found	Not Found	Not Found	High	High	High	High	Not Found	High	High	High	High	High	High	High	High	High	High	High	High	High	High	High	High	High	High	2	0.6561	0	1	1	1	665.359	-1.06	-0.0007	74.0021	0.0006449	0.0009852	0.882	2.53
FALSE	High	Unambiguous	TVFDEAIR	[K].TVFDEAIR.[A]	1xTMTpro [N-Term]	1xTMTpro [N-Term]	0.00601679	0.00234215	0.641	1	3	1	P60764	P60764 [167-174]			Ras-related C3 botulinum toxin substrate 3 [OS=Mus musculus]	P60764; Q05144; P63001	0	1254.7	8																																																								No Quan Values	Not Found	High	Not Found	Not Found	Not Found	Not Found	Not Found	Not Found	High	High	High	High	High	High	High	High	High	High	High	High	High	High	High	High	High	High	2	0.5258	0	1	1	1	627.856	2.41	0.00151	69.9363	0.0008294	0.002144	0.641	1.94
FALSE	High	Unambiguous	VEGGGTSVIK	[R].VEGGGTSVIK.[E]	1xTMTpro [K10]; 1xTMTpro [N-Term]	1xTMTpro [K10]; 1xTMTpro [N-Term]	0.00199958	0.00234215	0.94	1	2	1	P18828	P18828 [181-190]			syndecan-1 [OS=Mus musculus]	P18828-2; P18828	0	1554.93	10	1.475	0.56	0.107528	0.136509	82.1	55.6	55.16	42.56	8	7	99.4	161.6	196.7	107.7	51.1	52.9	67.7	55	113	77.9	59.1	55.6	44.2	32.4	52.4	22.6	34.8	31.9	44.7	12.3	23.8	23.6	20.3	56.4	44.1	28.3	40.5	24.2	32.4	36.6	1	1	1	1	1	1	1	1	1	1	1	1	1	1	1		Not Found	Not Found	Not Found	Not Found	Not Found	Not Found	High	Not Found	High	High	High	High	High	High	High	High	High	High	High	High	High	High	High	High	High	High	2	0.2646	0	1	1	1	777.972	1.61	0.00125	52.5065	0.0006449	0.0008412	0.94	1.89
FALSE	High	Unambiguous	VAGQDGSVVQFK	[K].VAGQDGSVVQFK.[I]	1xTMTpro [K12]; 1xTMTpro [N-Term]	1xTMTpro [K12]; 1xTMTpro [N-Term]	0.00368623	0.00234215	0.763	1	3	1	Q9Z172-1	Q9Z172-1 [21-32]			Small ubiquitin-related modifier 3 [OS=Mus musculus]	Q9Z172-2; Q9Z172-1; P61957	0	1843.06	12	1.388	0.47	0.108063	0.136725	35.3	25.4	36.96	48.59	8	7	70.9	44	46.7	34.3	36.4	33.7	29.7	22.5	58.2	31.9	25.4	24.6	15.7	18.3	28.1	16.1	9.5	7.6	14.2	8.8	15.1	10.4	8.3	29	18.1	12.2	17.9	8.6	18.3	19.6	1	1	1	1	1	1	1	1	1	1	1	1	1	1	1		Not Found	Not Found	Not Found	Not Found	Not Found	Not Found	High	Not Found	High	High	High	High	High	High	High	High	High	High	High	High	High	High	High	High	High	High	2	0.6652	0	1	1	1	922.036	4.02	0.0037	61.3022	0.0006449	0.001408	0.763	2.21
FALSE	High	Unambiguous	VALTGLTVAEYFR	[R].VALTGLTVAEYFR.[D]	1xTMTpro [N-Term]	1xTMTpro [N-Term]	0.00193673	0.00234215	0.95	1	1	3	P56480	P56480 [282-294]			ATP synthase subunit beta, mitochondrial [OS=Mus musculus]	P56480	0	1744	13																																																								No Quan Values	Not Found	Not Found	Not Found	Not Found	High	High	Not Found	High	Not Found	Not Found	Not Found	High	High	High	High	High	Not Found	High	High	High	Not Found	High	High	High	High	High	3	0.6068	0	1	1	1	582.003	-0.31	-0.00018	89.059	0.0006449	0.0008199	0.95	2.06
FALSE	High	Unambiguous	VAQLEQVYIR	[R].VAQLEQVYIR.[G]	1xTMTpro [N-Term]	1xTMTpro [N-Term]	0.00498407	0.00234215	0.686	1	1	1	P62320	P62320 [55-64]			small nuclear ribonucleoprotein sm d3 [OS=Mus musculus]	P62320	0	1522.89	10																																																								No Quan Values	Not Found	Not Found	Not Found	Not Found	Not Found	Not Found	High	Not Found	High	High	High	High	High	High	High	High	High	High	High	High	High	High	High	High	High	High	2	0.3646	0	1	1	1	761.949	-0.53	-0.0004	69.1532	0.0006449	0.001827	0.686	1.92
FALSE	High	Unambiguous	KEEELQAALAR	[K].KEEELQAALAR.[LV]	1xTMTpro [K1]; 1xTMTpro [N-Term]	1xTMTpro [K1]; 1xTMTpro [N-Term]	0.00277109	0.00234215	0.842	1	3	2	Q8VDD5	Q8VDD5 [1081-1091]			Myosin-9 [OS=Mus musculus]	O08638-2; O08638-1; Q8VDD5	1	1866.09	11	3.137	1.65	0.00197061	0.012772	405.1	129.1	35.5	50.5	8	7	224	396.5	464.6	561.7	209.1	284.5	550.9	414	187.7	129.1	330.2	203.3	113	80.6	120.7	50.9	85.4	75.3	233.2	50.3	127.9	192.3	152.8	93.6	73.1	157.9	147.9	61.9	80.6	84.3	2	2	2	2	2	2	2	2	2	2	2	2	2	2	2		Not Found	Not Found	Not Found	Not Found	Not Found	Not Found	High	Not Found	High	High	High	High	High	High	High	High	High	High	High	High	High	High	High	High	High	High	3	0.6968	0	1	1	1	622.703	-0.42	-0.00026	65.621	0.0006449	0.001105	0.842	2.77
FALSE	High	Unambiguous	VEEVELPVEK	[K].VEEVELPVEK.[V]	1xTMTpro [K10]; 1xTMTpro [N-Term]	1xTMTpro [K10]; 1xTMTpro [N-Term]	0.00423146	0.00234215	0.727	1	4	2	Q6PAK3	Q6PAK3 [169-178]			Protein arginine n-methyltransferase 8 [OS=Mus musculus]	Q6PAK3; Q9JIF0-2; Q9JIF0-1; Q9JIF0-3	0	1779.04	10	1.927	0.95	0.0214066	0.0464175	31.5	16.3	21.18	58.89	8	7	35.2	44.1	48.5	30.5	32.4	28.2	30.6	29.8	45.3	16.3	28.8	15.7	20	11.3	9.8	8	9.5	7.9	12.7	7.8	12.7	10.7	11	22.6	9.3	13.8	11.4	11	11.3	6.9	1	1	1	1	1	1	1	1	1	1	1	1	1	1	1		Not Found	Not Found	High	High	Not Found	Not Found	Not Found	Not Found	High	High	High	High	High	High	High	High	High	High	High	High	High	High	High	High	High	High	3	0.6872	0	1	1	1	593.684	-0.69	-0.00041	68.7295	0.0006449	0.001586	0.727	2.11
FALSE	High	Unambiguous	LADISLGK	[K].LADISLGK.[E]	1xTMTpro [K8]; 1xTMTpro [N-Term]	1xTMTpro [K8]; 1xTMTpro [N-Term]	0.00359082	0.00234215	0.77	1	3	2	Q61495	Q61495 [776-783]			Desmoglein-1-alpha [OS=Mus musculus]	Q61495; Q7TSF1; Q7TSF0-1	0	1424.9	8	0.608	-0.72	0.0385339	0.0666769	232.4	382	38.53	27.19	8	7	263.7	86	107.9	199.7	305.4	286.1	204.9	287.3	263.5	429.6	234.6	213.4	382	396.7	396	59.9	18.5	17.5	82.9	73.5	128.6	71.5	106	131.4	243.1	112.1	155.3	209.3	396.7	276.7	2	2	2	2	2	2	2	2	2	2	2	2	2	2	2		Not Found	Not Found	Not Found	Not Found	Not Found	Not Found	High	Not Found	High	High	High	High	High	High	High	High	High	High	High	High	High	High	High	High	High	High	2	0.4615	0	1	1	1	712.952	-0.44	-0.00032	68.7387	0.0006449	0.001377	0.77	2.21
FALSE	High	Unambiguous	AGAGAVVPK	[K].AGAGAVVPK.[L]	1xTMTpro [K9]; 1xTMTpro [N-Term]	1xTMTpro [K9]; 1xTMTpro [N-Term]	0.00378489	0.00234215	0.756	1	1	1	Q9DC70	Q9DC70 [54-62]			NADH dehydrogenase [ubiquinone] iron-sulfur protein 7, mitochondrial [OS=Mus musculus]	Q9DC70	0	1377.87	9	1.618	0.69	0.0228554	0.0477844	167.2	103.3	39.82	42.71	8	7	233.5	318.1	319.4	177.5	157.4	112.2	151.9	141.6	223.2	141.9	103.3	102.6	114.9	62.7	92.1	53.1	68.5	51.7	73.7	37.9	50.4	53	52.3	111.3	80.3	49.4	74.6	63	62.7	64.4	1	1	1	1	1	1	1	1	1	1	1	1	1	1	1		Not Found	Not Found	Not Found	Not Found	Not Found	Not Found	High	Not Found	High	High	High	High	High	High	High	High	High	High	High	High	High	High	High	High	High	High	2	0.4531	0	1	1	1	689.439	-0.75	-0.00051	48.9061	0.0006449	0.001441	0.756	1.92
FALSE	High	Unambiguous	VDALMDEINFMK	[R].VDALMDEINFMK.[M]	1xTMTpro [K12]; 1xTMTpro [N-Term]	1xTMTpro [K12]; 1xTMTpro [N-Term]	0.00214682	0.00234215	0.918	1	1	3	Q922U2	Q922U2 [287-298]			keratin, type II cytoskeletal 5 [OS=Mus musculus]	Q922U2	0	2034.09	12	0.875	-0.19	0.195793	0.229162	18.6	21.3	39.13	38.04	8	7	17.8	10.6	26.1	6.9	26.9	15.5	19.6	23.8	13.5	34.3	20.6	16.7	21.3	24.1	38.8	4	2.3	4.2	2.9	6.5	6.9	6.8	8.8	6.7	19.4	9.9	12.1	11.7	24.1	27.1	1	1	1	1	1	1	1	1	1	1	1	1	1	1	1		Not Found	Not Found	Not Found	Not Found	Not Found	Not Found	High	Not Found	High	High	High	High	High	High	High	High	High	High	High	High	High	High	High	High	High	High	2	0.6061	0	1	1	1	1017.55	0.99	0.00101	92.0276	0.0006449	0.0008938	0.918	1.98
FALSE	High	Unambiguous	AGIIASAR	[K].AGIIASAR.[A]	1xTMTpro [N-Term]	1xTMTpro [N-Term]	0.00588947	0.00234215	0.646	1	1	4	P58252	P58252 [43-50]			Elongation factor 2 [OS=Mus musculus]	P58252	0	1062.66	8	1.681	0.75	0.14846	0.179641	414.9	246.8	28.96	70.88	8	7	527.1	473	590.7	425.6	312.1	259.2	285.1	404.6	797.2	326.8	244.3	292.5	173.2	124.6	246.8	119.8	101.8	95.7	176.7	75.1	116.5	99.5	149.3	397.6	184.9	116.8	212.8	94.9	124.6	172.5	4	4	4	4	4	4	4	4	4	4	4	4	4	4	4		Not Found	Not Found	Not Found	Not Found	High	High	Not Found	High	High	High	High	High	High	High	High	High	High	High	High	High	High	High	High	High	High	High	2	0.3425	0	1	1	1	531.834	0.86	0.00046	49.3622	0.0008294	0.002107	0.646	2.19
FALSE	High	Unambiguous	VDFPQDQLATLTGR	[K].VDFPQDQLATLTGR.[I]	1xTMTpro [N-Term]	1xTMTpro [N-Term]	0.0035246	0.00234215	0.775	1	1	3	P08249	P08249 [216-229]			Malate dehydrogenase, mitochondrial [OS=Mus musculus]	P08249	0	1865.01	14																																																								No Quan Values	Not Found	Not Found	High	High	Not Found	Not Found	Not Found	Not Found	High	High	High	High	High	High	High	High	High	High	High	High	High	High	High	High	High	High	3	0.6682	0	1	1	1	622.34	-1.04	-0.00065	76.0448	0.0006449	0.001358	0.775	2.14
FALSE	High	Unambiguous	VEFMDDTSR	[R].VEFMDDTSR.[S]	1xTMTpro [N-Term]	1xTMTpro [N-Term]	0.00212598	0.00234215	0.921	1	1	1	P62858	P62858 [32-40]			40S ribosomal protein S28 [OS=Mus musculus]	P62858	0	1403.68	9																																																								No Quan Values	Not Found	High	Not Found	Not Found	Not Found	Not Found	Not Found	Not Found	High	High	High	High	High	High	High	High	High	High	High	High	High	High	High	High	High	High	2	0.8017	0	1	1	1	702.344	0.12	8e-05	67.8655	0.0006449	0.0008855	0.921	2.42
FALSE	High	Unambiguous	GLDISNVK	[R].GLDISNVK.[H]	1xTMTpro [K8]; 1xTMTpro [N-Term]	1xTMTpro [K8]; 1xTMTpro [N-Term]	0.00591466	0.00234215	0.645	1	3	2	Q62167	Q62167 [504-511]			ATP-dependent RNA helicase DDX3X [OS=Mus musculus]	Q62095; Q62167; P16381	0	1453.89	8																																																								No Quan Values	Not Found	Not Found	Not Found	Not Found	Not Found	Not Found	High	Not Found	High	High	High	High	High	High	High	High	High	High	High	High	High	High	High	High	High	High	2	0.3211	0	1	1	1	727.446	-1.51	-0.00109	60.5722	0.0008294	0.002118	0.645	2.46
FALSE	High	Unambiguous	IDEVEEMLTNNR	[R].IDEVEEMLTNNR.[I]	1xOxidation [M7]; 1xTMTpro [N-Term]	1xOxidation [M7]; 1xTMTpro [N-Term]	0.00268618	0.00234215	0.851	1	1	1	Q91WD5	Q91WD5 [255-266]			NADH dehydrogenase [ubiquinone] iron-sulfur protein 2, mitochondrial [OS=Mus musculus]	Q91WD5	0	1782.89	12																																																								No Quan Values	Not Found	Not Found	Not Found	High	Not Found	Not Found	Not Found	Not Found	High	High	High	High	High	High	High	High	High	High	High	High	High	High	High	High	High	High	3	0.6471	0	1	1	1	594.966	-1.75	-0.00104	68.9077	0.0006449	0.001077	0.851	2.04
FALSE	High	Unambiguous	GYSFTTTAER	[R].GYSFTTTAER.[E]	1xTMTpro [N-Term]	1xTMTpro [N-Term]	0.00604267	0.00234215	0.64	1	2	1	P60710	P60710 [197-206]			Actin, cytoplasmic 1 [OS=Mus musculus]	P60710; P63260	0	1436.73	10	1.938	0.95	0.00227814	0.0135772	85.8	44.3	33.17	21.5	8	7	69.7	45.3	117.3	96.7	49.4	90.3	118	81.5	62.9	33.5	45.7	44.3	49.7	38.7	38.6	15.8	9.7	19	40.2	11.9	40.6	41.2	30.1	31.4	18.9	21.9	32.2	27.2	38.7	27	1	1	1	1	1	1	1	1	1	1	1	1	1	1	1		Not Found	Not Found	Not Found	High	Not Found	Not Found	Not Found	Not Found	High	High	High	High	High	High	High	High	High	High	High	High	High	High	High	High	High	High	2	0.506	0	1	1	1	718.872	1.24	0.00089	53.7915	0.0008294	0.002155	0.64	1.68
FALSE	High	Unambiguous	DYEEVGVDSVEGEGEEEGEEY	[K].DYEEVGVDSVEGEGEEEGEEY.[-]	1xTMTpro [N-Term]	1xTMTpro [N-Term]	0.00306907	0.00234215	0.813	1	2	1	P68369	P68369 [431-451]			tubulin alpha-1A chain [OS=Mus musculus]	P68369; P05213	0	2653.11	21																																																								No Quan Values	Not Found	High	Not Found	Not Found	Not Found	Not Found	Not Found	Not Found	High	High	Not Found	High	Not Found	High	High	Not Found	High	High	Not Found	High	Not Found	Not Found	Not Found	High	High	High	3	0.8986	0	1	1	1	885.045	2.75	0.00243	69.8422	0.0006449	0.001208	0.813	1.48
FALSE	High	Unambiguous	TQNVLGEK	[R].TQNVLGEK.[G]	1xTMTpro [K8]; 1xTMTpro [N-Term]	1xTMTpro [K8]; 1xTMTpro [N-Term]	0.00284946	0.00234215	0.834	1	1	1	P62908	P62908 [55-62]			40S ribosomal protein S3 [OS=Mus musculus]	P62908	0	1496.89	8	2.162	1.11	0.00741607	0.0270136	241.3	111.6	34.05	57.42	8	7	263.3	412.5	410.5	249.7	223.8	160.4	233.3	211.4	301.8	159.9	111.6	133.7	98.9	58.6	98.4	59.8	88.8	66.5	103.7	53.9	72.1	81.5	78	150.5	90.5	53.4	97.3	54.2	58.6	68.7	1	1	1	1	1	1	1	1	1	1	1	1	1	1	1		Not Found	Not Found	Not Found	Not Found	Not Found	Not Found	High	Not Found	High	High	High	High	High	High	High	High	High	High	High	High	High	High	High	High	High	High	2	0.4327	0	1	1	1	748.95	-0.14	-0.0001	52.6056	0.0006449	0.001134	0.834	2.45
FALSE	High	Unambiguous	TRLEQEIATYR	[K].TRLEQEIATYR.[RSN]	1xTMTpro [N-Term]	1xTMTpro [N-Term]	0.00243404	0.00234215	0.88	5	7	5	Q9Z2K1; Q6IFX2; P08730-1; Q61781; Q9QWL7	Q9Z2K1 [404-414]; Q6IFX2 [385-395]; P08730-1 [388-398]; Q61781 [412-422]; Q9QWL7 [375-385]			Keratin, type I cytoskeletal 16 [OS=Mus musculus] Keratin, type I cytoskeletal 42 [OS=Mus musculus] Keratin, type I cytoskeletal 13 [OS=Mus musculus] Keratin, type I cytoskeletal 14 [OS=Mus musculus] Keratin, type I cytoskeletal 17 [OS=Mus musculus]	Q9Z2K1; Q6IFX2; Q9D312; P08730-1; Q61414; Q61781; Q9QWL7	1	1683.93	11	0.639	-0.65	0.000304005	0.00676506	531.2	831.3	17.66	21.03	8	7	503.5	402.6	403.6	652.4	611.4	509.8	553.6	607.1	645.9	871.4	794.4	1238.7	854	804	831.3	114.4	86.7	65.4	270.9	147.2	229.2	193.3	224.1	322.1	493.1	379.7	901.2	467.9	804	580.9	4	4	4	4	4	4	4	4	4	4	4	4	4	4	4	Shared	Not Found	Not Found	Not Found	Not Found	Not Found	Not Found	High	Not Found	High	High	High	High	High	High	High	High	High	High	High	High	High	High	High	High	High	High	3	0.6803	0	1	1	1	561.983	-0.97	-0.00055	65.6183	0.0006449	0.0009907	0.88	3.19
FALSE	High	Unambiguous	VFIMDNCEELIPEYLNFIR	[R].VFIMDNCEELIPEYLNFIR.[G]	1xCarbamidomethyl [C7]; 1xOxidation [M4]; 1xTMTpro [N-Term]	1xCarbamidomethyl [C7]; 1xOxidation [M4]; 1xTMTpro [N-Term]	0.0037281	0.00234215	0.76	1	1	3	P07901	P07901 [369-387]			Heat shock protein HSP 90-alpha [OS=Mus musculus]	P07901	0	2735.37	19																																																								No Quan Values	Not Found	Not Found	High	Not Found	Not Found	High	High	Not Found	High	High	High	High	High	High	High	High	High	High	High	High	High	High	High	High	High	High	3	0.7483	0	1	1	1	912.463	0.04	3e-05	99.8407	0.0006449	0.001422	0.76	1.43
FALSE	High	Unambiguous	VFLDPNTLSDDGTVALR	[R].VFLDPNTLSDDGTVALR.[G]	1xTMTpro [N-Term]	1xTMTpro [N-Term]	0.00206493	0.00234215	0.93	1	1	2	Q9QUR6	Q9QUR6 [112-128]			prolyl endopeptidase [OS=Mus musculus]	Q9QUR6	0	2137.15	17																																																								No Quan Values	Not Found	Not Found	High	High	Not Found	Not Found	Not Found	Not Found	High	High	High	High	High	High	High	High	High	High	High	High	High	High	High	High	High	High	3	0.6395	0	1	1	1	713.054	0	0	80.1556	0.0006449	0.0008651	0.93	1.72
FALSE	High	Unambiguous	TSSVTLQTITAQNAAVQAVK	[R].TSSVTLQTITAQNAAVQAVK.[A]	1xTMTpro [K20]; 1xTMTpro [N-Term]	1xTMTpro [K20]; 1xTMTpro [N-Term]	0.00243404	0.00234215	0.88	1	4	1	Q8CAQ8-1	Q8CAQ8-1 [230-249]			MICOS complex subunit Mic60 [OS=Mus musculus]	Q8CAQ8-5; Q8CAQ8-1; Q8CAQ8-2; Q8CAQ8-3	0	2639.52	20																																																								No Quan Values	Not Found	Not Found	Not Found	Not Found	Not Found	Not Found	High	Not Found	High	High	High	High	High	High	High	High	High	High	High	High	High	High	High	High	High	High	3	0.7167	0	1	1	1	880.511	-1.5	-0.00132	69.1586	0.0006449	0.0009928	0.88	1.8
FALSE	High	Unambiguous	EEASDLLLNK	[R].EEASDLLLNK.[K]	1xTMTpro [K10]; 1xTMTpro [N-Term]	1xTMTpro [K10]; 1xTMTpro [N-Term]	0.0055506	0.00234215	0.66	1	1	1	E9Q634	E9Q634 [720-729]			unconventional myosin-Ie [OS=Mus musculus]	E9Q634	0	1740	10	2.858	1.52	8.45942e-05	0.00350897	34.7	12.1	26.5	35.11	8	7	32.7	36.8	44.9	55.2	30.6	26.9	43	27.5	11.2	11.3	24.2	20	16.7	10.4	12.1	7.4	7.9	7.3	22.9	7.4	12.1	15	10.2	5.6	6.4	11.6	14.6	9.1	10.4	8.5	1	1	1	1	1	1	1	1	1	1	1	1	1	1	1		Not Found	Not Found	High	Not Found	Not Found	Not Found	Not Found	Not Found	High	High	High	High	High	High	High	High	High	High	High	High	High	High	High	High	High	High	3	0.4862	0	1	1	1	580.671	-3.26	-0.00189	69.01	0.0008294	0.002003	0.66	1.81
FALSE	High	Unambiguous	GVDLDQLLDMSYEQLMQLYSAR	[R].GVDLDQLLDMSYEQLMQLYSAR.[Q]	1xOxidation [M10]; 1xTMTpro [N-Term]	1xOxidation [M10]; 1xTMTpro [N-Term]	0.00211222	0.00234215	0.923	1	1	1	P62843	P62843 [19-40]			40S ribosomal protein S15 [OS=Mus musculus]	P62843	0	2908.44	22																																																								No Quan Values	Not Found	Not Found	Not Found	Not Found	Not Found	Not Found	High	Not Found	Not Found	Not Found	Not Found	Not Found	Not Found	Not Found	Not Found	Not Found	Not Found	Not Found	Not Found	Not Found	Not Found	Not Found	High	Not Found	High	High	3	0.1925	0	1	1	1	970.152	0.87	0.00085	110.256	0.0006449	0.0008797	0.923	1.87
FALSE	High	Unambiguous	TTGFGMIYDSLDYAK	[K].TTGFGMIYDSLDYAK.[K]	1xTMTpro [K15]; 1xTMTpro [N-Term]	1xTMTpro [K15]; 1xTMTpro [N-Term]	0.00480515	0.00234215	0.695	1	3	2	P62849-1	P62849-1 [69-83]			40S ribosomal protein S24 [OS=Mus musculus]	P62849-3; P62849-1; P62849-2	0	2290.19	15																																																								No Quan Values	Not Found	Not Found	Not Found	Not Found	Not Found	Not Found	High	Not Found	High	High	High	High	High	High	High	High	High	High	High	High	High	High	High	High	High	High	3	0.546	0	1	1	1	764.069	0.07	5e-05	84.476	0.0006449	0.001767	0.695	1.63
FALSE	High	Unambiguous	LECEINTYR	[R].LECEINTYR.[GS]	1xCarbamidomethyl [C3]; 1xTMTpro [N-Term]	1xCarbamidomethyl [C3]; 1xTMTpro [N-Term]	0.00287957	0.00234215	0.831	3	6	2	Q8K0Y2; Q61765; Q497I4	Q8K0Y2 [349-357]; Q61765 [349-357]; Q497I4 [390-398]			Keratin, type I cuticular Ha3-I [OS=Mus musculus] Keratin, type I cuticular Ha1 [OS=Mus musculus] Keratin, type I cuticular Ha5 [OS=Mus musculus]	Q8K0Y2; Q61765; Q497I4; Q9D646; Q61897; Q6IFX3	0	1501.76	9	1.151	0.2	0.476016	0.501146	36.4	31.6	188.78	46.26	8	7	43.9	1521.4	12.8	7.2	545.7	70.2	30.1	25	29.2	72.2	58.7	35.7	28.9	31.6	22.2	10	327.5	2.1	3	131.4	31.6	10.5	9.2	14.6	40.8	28.1	25.9	15.8	31.6	15.5	2	2	2	1	2	2	2	2	2	2	2	2	2	2	2	Shared	Not Found	Not Found	Not Found	High	High	Not Found	Not Found	Not Found	High	High	High	High	High	High	High	High	High	High	High	High	High	High	High	High	High	High	2	0.5894	0	1	1	1	751.385	-1.3	-0.00098	61.2494	0.0006449	0.001143	0.831	2.63
FALSE	High	Unambiguous	HEAMITDLEER	[K].HEAMITDLEER.[L]	1xTMTpro [N-Term]	1xTMTpro [N-Term]	0.00579005	0.00234215	0.65	1	1	1	Q8VDD5	Q8VDD5 [1025-1035]			Myosin-9 [OS=Mus musculus]	Q8VDD5	0	1647.83	11																																																								No Quan Values	Not Found	Not Found	Not Found	High	Not Found	Not Found	Not Found	Not Found	High	High	High	High	High	High	High	High	High	High	High	High	High	High	High	High	High	High	3	0.765	0	1	1	1	549.95	0.81	0.00044	67.2057	0.0008294	0.002077	0.65	1.83
FALSE	High	Unambiguous	DYFEQYGK	[R].DYFEQYGK.[I]	1xTMTpro [K8]; 1xTMTpro [N-Term]	1xTMTpro [K8]; 1xTMTpro [N-Term]	0.00190016	0.00234215	0.956	1	2	2	P49312-1	P49312-1 [123-130]			Heterogeneous nuclear ribonucleoprotein A1 [OS=Mus musculus]	P49312-1; P49312-2	0	1657.87	8	1.795	0.84	0.0948153	0.124588	56.4	31.4	39.38	67.74	8	7	99.7	83.6	69.9	64.5	46	32.9	34.9	49.3	88.7	29.6	38.8	31.4	20.1	8.5	52.8	22.7	18	11.3	26.8	11.1	14.8	12.2	18.2	44.2	16.7	18.5	22.9	11	8.5	36.9	1	1	1	1	1	1	1	1	1	1	1	1	1	1	1		Not Found	Not Found	Not Found	Not Found	High	High	Not Found	Not Found	High	High	High	High	High	High	High	High	High	High	High	High	High	High	High	High	High	High	2	0.6333	0	1	1	1	829.44	1.12	0.00093	64.7372	0.0006449	0.0008059	0.956	2.4
FALSE	High	Unambiguous	EDPNLVPSISNK	[K].EDPNLVPSISNK.[R]	1xTMTpro [K12]; 1xTMTpro [N-Term]	1xTMTpro [K12]; 1xTMTpro [N-Term]	0.0037422	0.00234215	0.759	1	1	1	P19536	P19536 [74-85]			Cytochrome c oxidase subunit 5B, mitochondrial [OS=Mus musculus]	P19536	0	1921.09	12																																																								No Quan Values	Not Found	Not Found	Not Found	Not Found	Not Found	Not Found	High	Not Found	High	High	High	High	High	High	High	High	High	High	High	High	High	High	High	High	High	High	3	0.6304	0	1	1	1	641.034	-0.66	-0.00042	62.1757	0.0006449	0.001428	0.759	2.3
FALSE	High	Unambiguous	DYQELMNTK	[R].DYQELMNTK.[L]	1xOxidation [M6]; 1xTMTpro [K9]; 1xTMTpro [N-Term]	1xOxidation [M6]; 1xTMTpro [K9]; 1xTMTpro [N-Term]	0.00277109	0.00234215	0.842	1	1	52	Q3TTY5	Q3TTY5 [483-491]			Keratin, type II cytoskeletal 2 epidermal [OS=Mus musculus]	Q3TTY5	0	1765.93	9	0.837	-0.26	0.635669	0.652016	2051.6	2451	54.02	43.88	8	7	1432.4	1164	2183.2	1928	4761.8	4461.4	1753.6	2403.9	1775.7	2486.8	2451	2077.2	2559.6	5201.5	1992.5	325.5	250.6	353.8	800.6	1146.2	2005.5	612.3	887.2	885.7	1407.2	1171.6	1511.2	1402.5	5201.5	1392.3	38	37	39	39	39	39	38	39	39	39	39	39	39	39	39		High	High	High	High	High	High	High	High	High	High	High	High	High	High	High	High	High	High	High	High	High	High	High	High	High	High	3	0.4133	0	1	1	1	589.314	-0.82	-0.00048	55.224	0.0006449	0.001108	0.842	2.71
FALSE	High	Unambiguous	TTPDVIFVFGFR	[K].TTPDVIFVFGFR.[T]	1xTMTpro [N-Term]	1xTMTpro [N-Term]	0.00192445	0.00234215	0.952	1	3	2	P62849-1	P62849-1 [50-61]			40S ribosomal protein S24 [OS=Mus musculus]	P62849-3; P62849-1; P62849-2	0	1702.95	12	1.747	0.8	0.0532833	0.0824698	95.9	54.9	42.25	49.22	8	7	123	152.9	160.1	108.8	54.5	60.9	84.5	58.3	116.1	65.9	62.9	53.3	54.9	19	45	27.9	32.9	25.9	45.2	13.1	27.4	29.5	21.5	57.9	37.3	30.1	38.8	30.1	19	31.5	1	1	1	1	1	1	1	1	1	1	1	1	1	1	1		Not Found	Not Found	Not Found	Not Found	Not Found	Not Found	High	Not Found	High	High	High	High	High	High	High	High	High	High	High	High	High	High	High	High	High	High	2	0.3488	0	1	1	1	851.98	2.83	0.00241	91.5911	0.0006449	0.0008138	0.952	1.72
FALSE	High	Unambiguous	AIAVLTSGGDAQGMNAAVR	[K].AIAVLTSGGDAQGMNAAVR.[A]	1xOxidation [M14]; 1xTMTpro [N-Term]	1xOxidation [M14]; 1xTMTpro [N-Term]	0.0051291	0.00234215	0.679	1	3	1	P47857	P47857 [17-35]			ATP-dependent 6-phosphofructokinase, muscle type [OS=Mus musculus]	P47857-3; P47857; P47857-2	0	2122.12	19																																																								No Quan Values	Not Found	Not Found	Not Found	High	Not Found	Not Found	Not Found	Not Found	High	High	High	High	High	High	High	High	High	High	High	High	High	High	High	High	High	High	3	0.5663	0	1	1	1	708.046	-0.91	-0.00064	63.4837	0.0006449	0.001871	0.679	1.66
FALSE	High	Unambiguous	DYTYEELLNR	[R].DYTYEELLNR.[V]	1xTMTpro [N-Term]	1xTMTpro [N-Term]	0.00255185	0.00234215	0.866	1	1	1	Q99L45	Q99L45 [171-180]			Eukaryotic translation initiation factor 2 subunit 2 [OS=Mus musculus]	Q99L45	0	1619.82	10	1.88	0.91	0.0387073	0.0666769	75.7	40.3	26.47	61.73	8	7	89.4	85.7	93.4	101.3	62.9	45.4	66.9	56.7	98.8	44	40.3	63	27.7	14	30.3	20.3	18.4	15.1	42.1	15.1	20.4	23.3	20.9	49.3	24.9	19.2	45.9	15.2	14	21.2	1	1	1	1	1	1	1	1	1	1	1	1	1	1	1		Not Found	Not Found	High	Not Found	Not Found	Not Found	Not Found	Not Found	High	High	High	High	High	High	High	High	High	High	High	High	High	High	High	High	High	High	2	0.6955	0	1	1	1	810.415	-0.45	-0.00037	69.6455	0.0006449	0.001033	0.866	2.2
FALSE	High	Unambiguous	TTVFSCNLGEK	[K].TTVFSCNLGEK.[F]	1xCarbamidomethyl [C6]; 1xTMTpro [K11]; 1xTMTpro [N-Term]	1xCarbamidomethyl [C6]; 1xTMTpro [K11]; 1xTMTpro [N-Term]	0.00196785	0.00234215	0.945	1	1	1	Q05816	Q05816 [62-72]			Fatty acid-binding protein, epidermal [OS=Mus musculus]	Q05816	0	1864.01	11																																																								No Quan Values	Not Found	Not Found	Not Found	Not Found	Not Found	Not Found	High	Not Found	High	High	High	High	High	High	High	High	High	High	High	High	High	High	High	High	High	High	3	0.5437	0	1	1	1	622.01	1.54	0.00095	63.6313	0.0006449	0.0008295	0.945	2.06
FALSE	High	Unambiguous	TVAEVQETLAEMIR	[R].TVAEVQETLAEMIR.[Q]	1xTMTpro [N-Term]	1xTMTpro [N-Term]	0.00574113	0.00234215	0.652	1	1	1	Q8BX17	Q8BX17 [1363-1376]			gem-associated protein 5 [OS=Mus musculus]	Q8BX17	0	1894.03	14																																																								No Quan Values	Not Found	Not Found	Not Found	High	Not Found	Not Found	Not Found	Not Found	High	High	High	High	High	High	High	High	High	High	High	High	High	High	High	High	High	High	3	0.7261	0	1	1	1	632.015	1.46	0.00092	95.0672	0.0008294	0.002064	0.652	2.3
FALSE	High	Unambiguous	GYAFIEFASFEDAK	[K].GYAFIEFASFEDAK.[E]	1xTMTpro [K14]; 1xTMTpro [N-Term]	1xTMTpro [K14]; 1xTMTpro [N-Term]	0.00400794	0.00234215	0.741	1	1	2	P09405	P09405 [525-538]			Nucleolin [OS=Mus musculus]	P09405	0	2203.16	14	1.412	0.5	0.0146637	0.0375462	28.7	20.3	26.97	28.78	8	7	45.9	41.9	35.9	23	26.3	25.6	31.3	24.7	29.2	21.8	29.1	20.3	13.7	15	19.8	10.4	9	5.8	9.6	6.3	11.5	10.9	9.1	14.6	12.3	13.9	14.8	7.5	15	13.9	1	1	1	1	1	1	1	1	1	1	1	1	1	1	1		Not Found	Not Found	Not Found	Not Found	Not Found	Not Found	High	Not Found	High	High	High	High	High	High	High	High	High	High	High	High	High	High	High	High	High	High	3	0.6583	0	1	1	1	735.056	-1.45	-0.00107	89.3564	0.0006449	0.001515	0.741	1.99
FALSE	High	Unambiguous	GYFEYIEENK	[R].GYFEYIEENK.[Y]	1xTMTpro [K10]; 1xTMTpro [N-Term]	1xTMTpro [K10]; 1xTMTpro [N-Term]	0.00441831	0.00234215	0.716	1	2	6	Q8VEK3	Q8VEK3 [232-241]			Heterogeneous nuclear ribonucleoprotein U [OS=Mus musculus]	Q8VEK3-2; Q8VEK3	0	1900	10	1.745	0.8	0.0178956	0.0424661	108.8	62.3	39.39	38.16	8	7	117.1	190.6	199.8	115.1	100	66.9	102.9	83.8	118.8	81.4	88.5	58.8	53	36.4	62.3	26.6	41	32.4	47.8	24.1	30.1	35.9	30.9	59.3	46	42.3	42.8	29.1	36.4	43.6	3	3	3	3	3	3	3	3	3	3	3	3	3	3	3		Not Found	High	Not Found	High	High	High	High	High	High	High	High	High	High	High	High	High	High	High	High	High	High	High	High	High	High	High	3	0.5294	0	1	1	1	634.005	0.68	0.00043	76.3187	0.0006449	0.001646	0.716	2.55
FALSE	High	Unambiguous	TVDNFVALATGEK	[K].TVDNFVALATGEK.[G]	1xTMTpro [K13]; 1xTMTpro [N-Term]	1xTMTpro [K13]; 1xTMTpro [N-Term]	0.00470926	0.00234215	0.7	1	1	1	P24369	P24369 [72-84]			peptidyl-prolyl cis-trans isomerase B [OS=Mus musculus]	P24369	0	1973.12	13																																																								No Quan Values	Not Found	Not Found	Not Found	Not Found	Not Found	Not Found	High	Not Found	High	High	High	High	High	High	High	High	High	High	High	High	High	High	High	High	High	High	2	0.6159	0	1	1	1	987.062	-1.77	-0.00175	81.618	0.0006449	0.001736	0.7	1.51
FALSE	High	Unambiguous	VEVTEFEDIK	[R].VEVTEFEDIK.[S]	1xTMTpro [K10]; 1xTMTpro [N-Term]	1xTMTpro [K10]; 1xTMTpro [N-Term]	0.00421497	0.00234215	0.728	1	2	6	Q9EQU5	Q9EQU5 [122-131]			Protein SET [OS=Mus musculus]	Q9EQU5-2; Q9EQU5	0	1817.02	10	1.573	0.65	0.0702393	0.0986968	126.7	80.6	35.7	56.9	8	7	175.4	146.6	258	115.2	117.7	99.1	136.5	110.4	231.1	106	67.1	89.4	78.3	65.5	80.6	39.9	31.6	41.8	47.8	28.3	44.6	47.7	40.7	115.3	60	32.1	65	42.9	65.5	56.3	3	3	3	3	3	3	3	3	3	3	3	3	3	3	3		Not Found	Not Found	High	High	High	Not Found	High	High	High	High	High	High	High	High	High	High	High	High	High	High	High	High	High	High	High	High	3	0.6373	0	1	1	1	606.345	0.85	0.00052	74.3163	0.0006449	0.001581	0.728	2.95
FALSE	High	Unambiguous	LIEVDDER	[K].LIEVDDER.[K]	1xTMTpro [N-Term]	1xTMTpro [N-Term]	0.00268618	0.00234215	0.851	1	1	5	P62754	P62754 [15-22]			40S RIBOSOMAL PROTEIN S6 [OS=Mus musculus]	P62754	0	1292.7	8	1.736	0.8	0.0231667	0.0479517	300.7	173.2	28.81	52.95	8	7	411.5	480.9	462.8	314.4	243	232.6	287.5	287.5	411	221.9	221.4	173.2	147.5	72.3	153.8	93.5	103.5	75	130.5	58.5	104.6	100.4	106.1	205	125.6	105.9	126	80.8	72.3	107.5	4	4	4	4	4	4	4	4	4	4	4	4	4	4	4		Not Found	High	High	High	High	Not Found	Not Found	Not Found	High	High	High	High	High	High	High	High	High	High	High	High	High	High	High	High	High	High	2	0.4725	0	1	1	1	646.854	-1.05	-0.00068	59.3562	0.0006449	0.001078	0.851	2.18
FALSE	High	Unambiguous	LLAEENQR	[K].LLAEENQR.[L]	1xTMTpro [N-Term]	1xTMTpro [N-Term]	0.00445341	0.00234215	0.714	1	16	1	Q9QXS1-1	Q9QXS1-1 [2731-2738]			plectin [OS=Mus musculus]	Q9QXS1-6; Q9QXS1-13; Q9QXS1-7; Q9QXS1-9; Q9QXS1-5; Q9QXS1-14; Q9QXS1-12; Q9QXS1-3; Q9QXS1-2; Q9QXS1-10; Q9QXS1-15; Q9QXS1-11; Q9QXS1-16; Q9QXS1-4; Q9QXS1-1; Q9QXS1-8	0	1276.72	8	1.609	0.69	0.0400486	0.0677494	127.1	79	40.08	66.61	8	7	125.2	267.9	195	194	128.9	94.1	100.7	110.6	204.9	84.6	103.6	79	45.2	25	67.7	28.5	57.7	31.6	80.5	31	42.3	35.2	40.8	102.2	47.9	49.5	57.5	24.8	25	47.3	1	1	1	1	1	1	1	1	1	1	1	1	1	1	1		Not Found	Not Found	High	Not Found	Not Found	Not Found	Not Found	Not Found	High	High	High	High	High	High	High	High	High	High	High	High	High	High	High	High	High	High	2	0.5093	0	1	1	1	638.863	0.33	0.00021	53.7129	0.0006449	0.001657	0.714	2.16
FALSE	High	Unambiguous	VLSSIEQK	[R].VLSSIEQK.[S]	1xTMTpro [K8]; 1xTMTpro [N-Term]	1xTMTpro [K8]; 1xTMTpro [N-Term]	0.00523598	0.00234215	0.674	1	1	2	O70456	O70456 [61-68]			14-3-3 protein sigma [OS=Mus musculus]	O70456	0	1511.93	8	1.56	0.64	0.0668493	0.0960149	451.9	289.7	56.25	72.66	8	7	1322.6	527.9	573.2	440.1	399.8	335.7	464	430.9	887.9	360	268.6	317.8	185	119.1	289.7	300.6	113.6	92.9	182.7	96.2	150.9	162	159	442.9	203.7	128.4	231.2	101.4	119.1	202.4	2	2	2	2	2	2	2	2	2	2	2	2	2	2	2		Not Found	Not Found	Not Found	Not Found	Not Found	Not Found	High	Not Found	High	High	High	High	High	High	High	High	High	High	High	High	High	High	High	High	High	High	2	0	0	1	1	1	756.47	2.36	0.00178	61.9108	0.0008294	0.001904	0.674	2.47
FALSE	High	Unambiguous	TEMEDLMSSK	[R].TEMEDLMSSK.[D]	2xOxidation [M3; M7]; 1xTMTpro [K10]; 1xTMTpro [N-Term]	2xOxidation [M3; M7]; 1xTMTpro [K10]; 1xTMTpro [N-Term]	0.00410184	0.00234215	0.735	1	1	1	Q8VDD5	Q8VDD5 [1504-1513]			Myosin-9 [OS=Mus musculus]	Q8VDD5	0	1810.91	10																																																								No Quan Values	Not Found	Not Found	High	Not Found	Not Found	Not Found	Not Found	Not Found	High	High	High	High	High	High	High	High	High	High	High	High	High	High	High	High	High	High	3	0.5773	0	1	1	1	604.306	-1.86	-0.00112	47.3634	0.0006449	0.001545	0.735	1.94
FALSE	High	Unambiguous	ADNDAGNAAIDSLLNYETVK	[K].ADNDAGNAAIDSLLNYETVK.[Y]	1xTMTpro [K20]; 1xTMTpro [N-Term]	1xTMTpro [K20]; 1xTMTpro [N-Term]	0.0021329	0.00234215	0.92	1	1	1	Q61102	Q61102 [325-344]			ATP-binding cassette sub-family B member 7, mitochondrial [OS=Mus musculus]	Q61102	0	2702.41	20																																																								No Quan Values	Not Found	Not Found	Not Found	Not Found	High	Not Found	Not Found	Not Found	High	Not Found	Not Found	High	Not Found	High	High	High	High	High	Not Found	High	Not Found	High	High	High	High	High	3	0.6859	0	1	1	1	901.476	-0.32	-0.00028	81.6149	0.0006449	0.000888	0.92	1.91
FALSE	High	Unambiguous	GFEVVYMTEPIDEYCVQQLK	[R].GFEVVYMTEPIDEYCVQQLK.[E]	1xCarbamidomethyl [C15]; 1xOxidation [M7]; 1xTMTpro [K20]; 1xTMTpro [N-Term]	1xCarbamidomethyl [C15]; 1xOxidation [M7]; 1xTMTpro [K20]; 1xTMTpro [N-Term]	0.00397725	0.00234215	0.743	1	1	1	P11499	P11499 [507-526]			Heat shock protein HSP 90-beta [OS=Mus musculus]	P11499	0	3072.56	20																																																								No Quan Values	Not Found	Not Found	Not Found	Not Found	Not Found	Not Found	High	Not Found	Not Found	Not Found	Not Found	Not Found	Not Found	High	High	Not Found	High	Not Found	High	High	Not Found	Not Found	Not Found	High	High	High	3	0.7622	0	1	1	1	1024.86	1.4	0.00143	79.7692	0.0006449	0.001502	0.743	1.43
FALSE	High	Unambiguous	TAAENEFVLLK	[R].TAAENEFVLLK.[K]	1xTMTpro [K11]; 1xTMTpro [N-Term]	1xTMTpro [K11]; 1xTMTpro [N-Term]	0.00202541	0.00234215	0.936	1	3	1	Q9R0H5	Q9R0H5 [229-239]			Keratin, type II cytoskeletal 71 [OS=Mus musculus]	Q9R0H5; Q6IFZ9; Q9DCV7	0	1843.08	11																																																								No Quan Values	Not Found	Not Found	Not Found	Not Found	Not Found	Not Found	High	Not Found	High	High	High	High	High	High	High	High	High	High	High	High	High	High	High	High	High	High	3	0.6255	0	1	1	1	615.032	-0.53	-0.00033	74.4439	0.0006449	0.0008506	0.936	2.75
FALSE	High	Unambiguous	DNLAEDIMR	[R].DNLAEDIMR.[L]	1xOxidation [M8]; 1xTMTpro [N-Term]	1xOxidation [M8]; 1xTMTpro [N-Term]	0.0035246	0.00234215	0.775	1	1	4	P20152	P20152 [176-184]			Vimentin [OS=Mus musculus]	P20152	0	1396.71	9	1.355	0.44	0.416109	0.443935	333.2	245.9	33.2	60.27	8	7	398.9	500.5	464.3	469.3	214	231.3	270.4	278.3	690.5	272.4	427.2	235.1	181.6	142.1	245.9	90.7	107.7	75.2	194.9	51.5	104	94.4	102.7	344.4	154.2	204.2	171	99.5	142.1	171.8	2	2	2	2	2	2	2	2	2	2	2	2	2	2	2		Not Found	High	High	High	Not Found	Not Found	Not Found	Not Found	High	High	High	High	High	High	High	High	High	High	High	High	High	High	High	High	High	High	2	0.5829	0	1	1	1	698.855	-2.09	-0.00146	61.3477	0.0006449	0.001358	0.775	1.99
FALSE	High	Unambiguous	GAGLFVGQAGTADPDK	[R].GAGLFVGQAGTADPDK.[F]	1xTMTpro [K16]; 1xTMTpro [N-Term]	1xTMTpro [K16]; 1xTMTpro [N-Term]	0.0050663	0.00234215	0.682	1	3	1	P39061-1	P39061-1 [404-419]			Isoform 2 of Collagen alpha-1(XVIII) chain [OS=Mus musculus]	P39061-2; P39061-1; P39061-3	0	2112.16	16																																																								No Quan Values	Not Found	Not Found	Not Found	Not Found	Not Found	Not Found	High	Not Found	High	High	High	High	High	High	High	High	High	High	High	High	High	High	High	High	High	High	3	0.3782	0	1	1	1	704.726	3	0.00212	63.2718	0.0006449	0.001851	0.682	1.56
FALSE	High	Unambiguous	SYSGLTYTGVVGCK	[K].SYSGLTYTGVVGCK.[A]	1xCarbamidomethyl [C13]; 1xTMTpro [K14]; 1xTMTpro [N-Term]	1xCarbamidomethyl [C13]; 1xTMTpro [K14]; 1xTMTpro [N-Term]	0.00271411	0.00234215	0.848	1	1	1	XXXXX2	XXXXX2 [475-488]			MHV-A59 GFP-nsp2 [OS=Homo sapiens]	XXXXX2	0	2100.13	14	7.032	2.81	1.12553e-05	0.000686576	49.1	7	63.21	21.67	8	5	58.8	70.5	111.8	136.1	28.7	25.2	41	39.5	7	9.9		8.1		5.8	6.4	13.4	15.2	18.1	56.5	6.9	11.3	14.3	14.6	3.5	5.6		5.9		5.8	4.5	1	1	1	1	1	1	1	1	1	1		1		1	1		Not Found	Not Found	Not Found	Not Found	Not Found	Not Found	High	Not Found	High	High	High	High	High	High	High	High	High	High	Not Found	High	Not Found	High	High	High	High	High	2	0.4682	0	1	1	1	1050.57	2.81	0.00295	64.9785	0.0006449	0.001087	0.848	1.73
FALSE	High	Unambiguous	GDDLSTAILK	[K].GDDLSTAILK.[Q]	1xTMTpro [K10]; 1xTMTpro [N-Term]	1xTMTpro [K10]; 1xTMTpro [N-Term]	0.00586441	0.00234215	0.647	1	1	4	Q01853	Q01853 [9-18]			Transitional endoplasmic reticulum ATPase [OS=Mus musculus]	Q01853	0	1640.97	10	1.301	0.38	0.259664	0.292474	32.1	24.7	34.1	64.41	8	7	46.9	50.4	27.1	32	32.2	24.4	16.4	39.5	64.7	25.8	18.5	28.4	19	10	24.7	10.7	10.9	4.4	13.3	7.8	11	5.7	14.6	32.3	14.6	8.8	20.7	10.4	10	17.3	1	1	1	1	1	1	1	1	1	1	1	1	1	1	1		Not Found	Not Found	High	High	High	Not Found	Not Found	Not Found	High	High	High	High	High	High	High	High	High	High	High	High	High	High	High	High	High	High	3	0.492	0	1	1	1	547.662	0.22	0.00012	68.5671	0.0008294	0.002102	0.647	1.87
FALSE	High	Unambiguous	LITTANTGLSVSR	[K].LITTANTGLSVSR.[T]	1xTMTpro [N-Term]	1xTMTpro [N-Term]	0.0022698	0.00234215	0.901	1	1	1	XXXXX3	XXXXX3 [1817-1829]			MHV-A59 nsp3 [OS=Homo sapiens]	XXXXX3	0	1636.96	13	3.543	1.83	1.67251e-06	0.000144533	118.1	33.3	37.71	16.48	8	7	105	162.9	234.6	178.6	98.2	79.2	128.5	108.6	40.7	33.3	37.1	33.3	29.1	23.8	33.7	23.9	35.1	38	74.1	23.6	35.6	44.9	40.1	20.3	18.8	17.7	24.3	16	23.8	23.5	1	1	1	1	1	1	1	1	1	1	1	1	1	1	1		Not Found	Not Found	Not Found	Not Found	Not Found	Not Found	High	Not Found	High	High	High	High	High	High	High	High	High	High	High	High	High	High	High	High	High	High	2	0.4787	0	1	1	1	818.982	1.26	0.00103	61.8751	0.0006449	0.000936	0.901	1.88
FALSE	High	Unambiguous	ELAEQLGLSTGEK	[K].ELAEQLGLSTGEK.[E]	1xTMTpro [K13]; 1xTMTpro [N-Term]	1xTMTpro [K13]; 1xTMTpro [N-Term]	0.00256054	0.00234215	0.865	1	1	1	Q9Z1D1	Q9Z1D1 [181-193]			Eukaryotic translation initiation factor 3 subunit G [OS=Mus musculus]	Q9Z1D1	0	1983.13	13																																																								No Quan Values	Not Found	Not Found	Not Found	Not Found	Not Found	Not Found	High	Not Found	High	High	High	High	High	High	High	High	High	High	High	High	High	High	High	High	High	High	3	0.5392	0	1	1	1	661.714	1.38	0.00091	70.0442	0.0006449	0.001035	0.865	2.93
FALSE	High	Unambiguous	GAAIEALNDGELQK	[K].GAAIEALNDGELQK.[A]	1xTMTpro [K14]; 1xTMTpro [N-Term]	1xTMTpro [K14]; 1xTMTpro [N-Term]	0.00539039	0.00234215	0.667	1	1	1	Q99L47	Q99L47 [118-131]			Hsc70-interacting protein [OS=Mus musculus]	Q99L47	0	2037.15	14																																																								No Quan Values	Not Found	Not Found	Not Found	Not Found	Not Found	Not Found	High	Not Found	High	High	High	High	High	High	High	High	High	High	High	High	High	High	High	High	High	High	3	0.4609	0	1	1	1	679.719	-1.67	-0.00113	65.9918	0.0008294	0.00195	0.667	2.43
FALSE	High	Unambiguous	LITLEEEMTK	[R].LITLEEEMTK.[Y]	1xOxidation [M8]; 1xTMTpro [K10]; 1xTMTpro [N-Term]	1xOxidation [M8]; 1xTMTpro [K10]; 1xTMTpro [N-Term]	0.0052577	0.00234215	0.673	1	1	1	P09103	P09103 [319-328]			Protein disulfide-isomerase [OS=Mus musculus]	P09103	0	1831.04	10	1.517	0.6	0.205688	0.238588	93.4	61.6	26.25	51.24	8	7	135.4	103.2	105.5	108.9	79.1	74.4	84.4	57	162.9	67.5	61.6	85.6	54.4	56.9	51	30.8	22.2	17.1	45.2	19	33.5	29.5	21	81.2	38.2	29.4	62.3	29.8	56.9	35.6	1	1	1	1	1	1	1	1	1	1	1	1	1	1	1		Not Found	Not Found	Not Found	Not Found	Not Found	Not Found	High	Not Found	High	High	High	High	High	High	High	High	High	High	High	High	High	High	High	High	High	High	3	0.3889	0	1	1	1	611.018	1.42	0.00086	68.9356	0.0008294	0.001908	0.673	2.52
FALSE	High	Unambiguous	VINQILTEMDGMSTK	[R].VINQILTEMDGMSTK.[K]	2xOxidation [M9; M12]; 1xTMTpro [K15]; 1xTMTpro [N-Term]	2xOxidation [M9; M12]; 1xTMTpro [K15]; 1xTMTpro [N-Term]	0.00368623	0.00234215	0.763	1	1	1	Q01853	Q01853 [600-614]			Transitional endoplasmic reticulum ATPase [OS=Mus musculus]	Q01853	0	2320.24	15	1.778	0.83	0.00086508	0.00985811	50.1	28.2	29.16	29.26	8	7	64.5	69.7	86.7	47.1	53.2	42.6	41.6	42.2	50.3	31.6	28.2	32	26	25.9	23.1	14.7	15	14	19.6	12.8	19.1	14.5	15.6	25.1	17.9	13.5	23.3	14.3	25.9	16.1	1	1	1	1	1	1	1	1	1	1	1	1	1	1	1		Not Found	Not Found	Not Found	Not Found	Not Found	Not Found	High	Not Found	High	High	High	High	High	High	High	High	High	High	High	High	High	High	High	High	High	High	3	0.478	0	1	1	1	774.084	0	0	73.7797	0.0006449	0.001411	0.763	1.82
FALSE	High	Unambiguous	FYEQMNGPVTSGSR	[R].FYEQMNGPVTSGSR.[Q]	1xOxidation [M5]; 1xTMTpro [N-Term]	1xOxidation [M5]; 1xTMTpro [N-Term]	0.00221087	0.00234215	0.909	1	3	1	P57776-1	P57776-1 [25-38]			Elongation factor 1-delta [OS=Mus musculus]	P57776-2; P57776-3; P57776-1	0	1892.91	14																																																								No Quan Values	Not Found	Not Found	Not Found	Not Found	High	Not Found	Not Found	Not Found	High	High	High	High	High	High	High	High	High	High	High	High	High	High	High	High	High	High	3	0.8624	0	1	1	1	631.641	-2.08	-0.00132	52.8561	0.0006449	0.0009138	0.909	1.89
FALSE	High	Unambiguous	LITEDVQGK	[K].LITEDVQGK.[N]	1xTMTpro [K9]; 1xTMTpro [N-Term]	1xTMTpro [K9]; 1xTMTpro [N-Term]	0.00262241	0.00234215	0.858	1	1	2	P97351	P97351 [86-94]			40S ribosomal protein S3a [OS=Mus musculus]	P97351	0	1610.96	9	1.799	0.85	0.027617	0.0531581	735.3	408.8	33.69	60.36	8	7	1067.7	1264.1	1186.1	784.7	689	492.7	688	613.5	1097.5	572.6	470.9	360.1	408.8	166.6	350.2	242.6	272.1	192.2	325.9	165.8	221.5	240.2	226.4	547.4	324	225.1	262	224	166.6	244.7	2	2	2	2	2	2	2	2	2	2	2	2	2	2	2		Not Found	Not Found	Not Found	Not Found	Not Found	Not Found	High	Not Found	High	High	High	High	High	High	High	High	High	High	High	High	High	High	High	High	High	High	2	0.3042	0	1	1	1	805.981	-4.29	-0.00346	60.475	0.0006449	0.001056	0.858	2.4
FALSE	High	Unambiguous	LLTDDGNK	[K].LLTDDGNK.[W]	1xTMTpro [K8]; 1xTMTpro [N-Term]	1xTMTpro [K8]; 1xTMTpro [N-Term]	0.00327482	0.00234215	0.795	1	1	1	Q8VDM4	Q8VDM4 [390-397]			26S proteasome non-ATPase regulatory subunit 2 [OS=Mus musculus]	Q8VDM4	0	1483.86	8	1.755	0.81	0.0308426	0.0567088	224.8	128.1	31.42	64.88	8	7	271.2	322.6	386.3	259.1	195.1	162.8	190.5	189	355.3	160.9	145.3	128.1	103	57.6	96	61.6	69.4	62.6	107.6	46.9	73.2	66.5	69.8	177.2	91.1	69.5	93.2	56.4	57.6	67.1	1	1	1	1	1	1	1	1	1	1	1	1	1	1	1		Not Found	Not Found	Not Found	Not Found	Not Found	Not Found	High	Not Found	High	High	High	High	High	High	High	High	High	High	High	High	High	High	High	High	High	High	2	0.2688	0	1	1	1	742.433	-1.5	-0.00111	57.3556	0.0006449	0.001273	0.795	1.86
FALSE	High	Unambiguous	AIVQETDAICR	[K].AIVQETDAICR.[S]	1xCarbamidomethyl [C10]; 1xTMTpro [N-Term]	1xCarbamidomethyl [C10]; 1xTMTpro [N-Term]	0.00232296	0.00234215	0.894	1	1	3	XXXXX2	XXXXX2 [489-499]			MHV-A59 GFP-nsp2 [OS=Homo sapiens]	XXXXX2	0	1579.84	11	1.205	0.27	0.122513	0.152334	235.9	195.7	20.5	29.1	8	7	180.7	228.5	280.6	339.9	240.3	303	231.5	214.6	88.7	195.7	231.1	186.4	223.3	278.5	195	41.1	49.2	45.5	141.1	57.8	136.2	80.8	79.2	44.3	110.7	110.5	135.6	122.4	278.5	136.3	2	2	2	2	2	2	2	2	2	2	2	2	2	2	2		Not Found	High	High	High	Not Found	Not Found	Not Found	Not Found	High	High	High	High	High	High	High	High	High	High	High	High	High	High	High	High	High	High	2	0.6269	0	1	1	1	790.425	-0.53	-0.00042	58.3789	0.0006449	0.0009529	0.894	2.01
FALSE	High	Unambiguous	EGIPALDNFLDKL	[K].EGIPALDNFLDKL.[-]	1xTMTpro [K12]; 1xTMTpro [N-Term]	1xTMTpro [K12]; 1xTMTpro [N-Term]	0.00243404	0.00234215	0.88	1	1	1	P58252	P58252 [846-858]			Elongation factor 2 [OS=Mus musculus]	P58252	1	2053.18	13	1.814	0.86	0.0635045	0.0927529	32.2	17.8	42.87	77.88	8	7	41.6	43.4	64.2	27.7	30.8	16.4	33.6	21.5	59.4	17.8	19.5	21	13.7	8.2	13.9	9.5	9.4	10.4	11.5	7.4	7.4	11.7	7.9	29.6	10	9.3	15.3	7.5	8.2	9.7	1	1	1	1	1	1	1	1	1	1	1	1	1	1	1		Not Found	Not Found	Not Found	Not Found	Not Found	Not Found	High	Not Found	High	High	High	High	High	High	High	High	High	High	High	High	High	High	High	High	High	High	3	0.639	0	1	1	1	685.066	0.7	0.00048	100.512	0.0006449	0.0009912	0.88	2.41
FALSE	High	Unambiguous	GEYTLVVK	[K].GEYTLVVK.[W]	1xTMTpro [K8]; 1xTMTpro [N-Term]	1xTMTpro [K8]; 1xTMTpro [N-Term]	0.0046343	0.00234215	0.704	1	1	1	Q8BTM8	Q8BTM8 [2624-2631]			Filamin-A [OS=Mus musculus]	Q8BTM8	0	1516.92	8	1.747	0.8	0.06915	0.097747	230.5	132	35.09	63.13	8	7	312.2	323	362.5	280.9	167.4	158.5	151.9	189.2	374.6	194	132.1	120.3	132	62.6	112.4	70.9	69.5	58.7	116.6	40.3	71.2	53	69.8	186.8	109.8	63.2	87.6	72.3	62.6	78.6	1	1	1	1	1	1	1	1	1	1	1	1	1	1	1		Not Found	Not Found	Not Found	Not Found	Not Found	Not Found	High	Not Found	High	High	High	High	High	High	High	High	High	High	High	High	High	High	High	High	High	High	2	0.5837	0	1	1	1	758.968	3.14	0.00238	63.1516	0.0006449	0.001715	0.704	2.09
FALSE	High	Unambiguous	LIVGTAGR	[R].LIVGTAGR.[R]	1xTMTpro [N-Term]	1xTMTpro [N-Term]	0.00532352	0.00234215	0.67	1	1	1	Q9WVA3	Q9WVA3 [150-157]			Mitotic checkpoint protein BUB3 [OS=Mus musculus]	Q9WVA3	0	1090.69	8	1.692	0.76	0.021704	0.0465022	184.4	109	25.93	51.17	8	7	234.7	266	238.3	187.2	160.4	111	181.6	169.1	224.1	141.2	109.5	109	73.2	41.6	94.8	53.3	57.3	38.6	77.8	38.6	49.9	63.4	62.4	111.8	79.9	52.3	79.3	40.1	41.6	66.3	1	1	1	1	1	1	1	1	1	1	1	1	1	1	1		Not Found	Not Found	Not Found	Not Found	Not Found	Not Found	High	Not Found	High	High	High	High	High	High	High	High	High	High	High	High	High	High	High	High	High	High	2	0.352	0	1	1	1	545.849	0.35	0.00019	53.4321	0.0008294	0.001931	0.67	1.96
FALSE	High	Unambiguous	VLVNDAQK	[R].VLVNDAQK.[V]	1xTMTpro [K8]; 1xTMTpro [N-Term]	1xTMTpro [K8]; 1xTMTpro [N-Term]	0.00255185	0.00234215	0.866	1	2	1	Q62318	Q62318 [313-320]			Transcription intermediary factor 1-beta [OS=Mus musculus]	Q62318-2; Q62318	0	1494.91	8	1.867	0.9	0.05969	0.088889	266	142.5	28.26	70.61	8	7	307.4	348.4	316.7	283.6	169.4	151.6	209.5	249.5	408	183.8	148.7	142.5	99.4	47.9	117.5	69.9	75	51.3	117.8	40.8	68.1	73.1	92.1	203.5	104	71.1	103.7	54.5	47.9	82.1	1	1	1	1	1	1	1	1	1	1	1	1	1	1	1		Not Found	Not Found	Not Found	Not Found	Not Found	Not Found	High	Not Found	High	High	High	High	High	High	High	High	High	High	High	High	High	High	High	High	High	High	2	0.2045	0	1	1	1	747.96	-0.34	-0.00026	53.8866	0.0006449	0.001033	0.866	2.69
FALSE	High	Unambiguous	AITGFDDPFSGK	[K].AITGFDDPFSGK.[T]	1xTMTpro [K12]; 1xTMTpro [N-Term]	1xTMTpro [K12]; 1xTMTpro [N-Term]	0.0037422	0.00234215	0.759	1	1	1	E9Q557	E9Q557 [2104-2115]			Desmoplakin [OS=Mus musculus]	E9Q557	0	1863.01	12	1.262	0.34	0.031071	0.0570163	41	32.5	13.7	18.3	8	7	44.9	51.5	43.1	38.2	39.7	32.9	42.3	36.9	31.6	36.7	26.9	32.5	35.4	28.5	45.5	10.2	11.1	7	15.8	9.6	14.8	14.8	13.6	15.8	20.8	12.8	23.6	19.4	28.5	31.8	1	1	1	1	1	1	1	1	1	1	1	1	1	1	1		Not Found	Not Found	Not Found	Not Found	Not Found	Not Found	High	Not Found	High	High	High	High	High	High	High	High	High	High	High	High	High	High	High	High	High	High	3	0.5714	0	1	1	1	621.677	0.41	0.00025	75.0087	0.0006449	0.001429	0.759	2.87
FALSE	High	Unambiguous	DPEGQPGGELMLGGTDSK	[R].DPEGQPGGELMLGGTDSK.[Y]	1xOxidation [M11]; 1xTMTpro [K18]; 1xTMTpro [N-Term]	1xOxidation [M11]; 1xTMTpro [K18]; 1xTMTpro [N-Term]	0.00342186	0.00234215	0.783	1	1	2	P18242	P18242 [234-251]			Cathepsin D [OS=Mus musculus]	P18242	0	2412.22	18																																																								No Quan Values	Not Found	Not Found	High	High	Not Found	Not Found	Not Found	Not Found	High	High	High	High	High	High	High	High	High	High	High	High	High	High	High	High	High	High	3	0.6211	0	1	1	1	804.746	1.18	0.00095	59.1861	0.0006449	0.001321	0.783	1.9
FALSE	High	Unambiguous	AISEELDNALNDITSL	[K].AISEELDNALNDITSL.[-]	1xTMTpro [N-Term]	1xTMTpro [N-Term]	0.00216791	0.00234215	0.915	1	1	1	P58774	P58774 [269-284]			Tropomyosin beta chain [OS=Mus musculus]	P58774	0	2022.06	16																																																								No Quan Values	Not Found	High	Not Found	Not Found	Not Found	Not Found	Not Found	Not Found	High	High	High	High	High	High	High	High	High	High	High	High	High	High	High	High	High	High	3	0.7194	0	1	1	1	674.691	0.83	0.00056	111.796	0.0006449	0.0009	0.915	1.96
FALSE	High	Unambiguous	ADYFSTVAAVVFLR	[K].ADYFSTVAAVVFLR.[K]	1xTMTpro [N-Term]	1xTMTpro [N-Term]	0.00539039	0.00234215	0.667	1	1	3	Q8VEE4	Q8VEE4 [468-481]			Replication protein A 70 kDa DNA-binding subunit [OS=Mus musculus]	Q8VEE4	0	1863.03	14																																																								No Quan Values	Not Found	Not Found	Not Found	Not Found	Not Found	High	High	High	High	Not Found	Not Found	High	Not Found	High	Not Found	High	Not Found	High	High	High	High	High	High	High	High	High	3	0.6697	0	1	1	1	621.682	-0.91	-0.00057	99.4842	0.0008294	0.001952	0.667	2.21
FALSE	High	Unambiguous	TDEAAFQK	[R].TDEAAFQK.[V]	1xTMTpro [K8]; 1xTMTpro [N-Term]	1xTMTpro [K8]; 1xTMTpro [N-Term]	0.00456084	0.00234215	0.708	1	1	1	P07091	P07091 [50-57]			Protein S100-A4 [OS=Mus musculus]	P07091	0	1517.85	8	2.452	1.29	0.00920841	0.0307684	59.8	24.4	15.05	53.23	8	7	61	59.4	59	64.6	60.1	38.8	67.9	54.7	55	24.4	47.5	37.8	17.5	13.9	17.8	13.9	12.8	9.6	26.8	14.5	17.4	23.7	20.2	27.4	13.8	22.7	27.5	9.6	13.9	12.4	1	1	1	1	1	1	1	1	1	1	1	1	1	1	1		Not Found	Not Found	High	Not Found	Not Found	Not Found	Not Found	Not Found	High	High	High	High	High	High	High	High	High	High	High	High	High	High	High	High	High	High	2	0.382	0	1	1	1	759.426	0.03	3e-05	54.0843	0.0006449	0.00169	0.708	1.78
FALSE	High	Unambiguous	INNVPAEGENEVNNELANR	[R].INNVPAEGENEVNNELANR.[M]	1xTMTpro [N-Term]	1xTMTpro [N-Term]	0.00280015	0.00234215	0.839	1	1	2	Q921M7	Q921M7 [168-186]			protein FAM49B [OS=Mus musculus]	Q921M7	0	2400.21	19																																																								No Quan Values	Not Found	Not Found	High	High	Not Found	Not Found	Not Found	Not Found	High	High	High	High	High	High	High	High	High	High	High	High	High	High	High	High	High	High	3	0.7584	0	1	1	1	800.741	0.4	0.00032	63.8703	0.0006449	0.001117	0.839	1.78
FALSE	High	Unambiguous	LNVAPVSDIIEIK	[K].LNVAPVSDIIEIK.[S]	1xTMTpro [K13]; 1xTMTpro [N-Term]	1xTMTpro [K13]; 1xTMTpro [N-Term]	0.0044009	0.00234215	0.717	1	1	1	Q99LC5	Q99LC5 [127-139]			Electron transfer flavoprotein subunit alpha, mitochondrial [OS=Mus musculus]	Q99LC5	0	2019.23	13																																																								No Quan Values	Not Found	Not Found	Not Found	Not Found	Not Found	Not Found	High	Not Found	High	High	High	High	High	High	High	High	High	High	High	High	High	High	High	High	High	High	3	0.2248	0	1	1	1	673.749	-1.49	-0.001	81.8175	0.0006449	0.001638	0.717	1.29
FALSE	High	Unambiguous	VNVVEQEK	[K].VNVVEQEK.[I]	1xTMTpro [K8]; 1xTMTpro [N-Term]	1xTMTpro [K8]; 1xTMTpro [N-Term]	0.00304724	0.00234215	0.815	1	1	3	P17182	P17182 [82-89]			alpha-enolase [OS=Mus musculus]	P17182	0	1552.92	8	1.64	0.71	0.152702	0.183404	209.9	128	31.61	96.57	8	7	305.5	268.2	287	188	169.8	127.8	141.2	234.4	519.8	168.1	103.9	136.1	64.1	47.8	128	69.4	57.7	46.5	78.1	40.9	57.5	49.3	86.5	259.3	95.1	49.7	99	35.1	47.8	89.5	1	1	1	1	1	1	1	1	1	1	1	1	1	1	1		Not Found	Not Found	High	Not Found	Not Found	Not Found	High	Not Found	High	High	High	High	High	High	High	High	High	High	High	High	High	High	High	High	High	High	2	0.6015	0	1	1	1	776.963	-0.59	-0.00046	52.9622	0.0006449	0.0012	0.815	2.66
FALSE	High	Unambiguous	GEDFPANNIVK	[K].GEDFPANNIVK.[F]	1xTMTpro [K11]; 1xTMTpro [N-Term]	1xTMTpro [K11]; 1xTMTpro [N-Term]	0.00510806	0.00234215	0.68	1	1	1	Q9CY50	Q9CY50 [92-102]			Translocon-associated protein subunit alpha [OS=Mus musculus]	Q9CY50	0	1812.01	11	1.678	0.75	0.000810421	0.00985811	158.4	94.4	16.85	27.14	8	7	174.7	162.6	211.7	173.6	154.2	123.9	149.1	135.6	143.7	113.8	94.6	94.4	81.4	68.1	74.3	39.7	35	34.3	72.1	37.1	55.7	52.1	50.1	71.7	64.4	45.2	68.7	44.6	68.1	51.9	1	1	1	1	1	1	1	1	1	1	1	1	1	1	1		Not Found	Not Found	Not Found	Not Found	Not Found	Not Found	High	Not Found	High	High	High	High	High	High	High	High	High	High	High	High	High	High	High	High	High	High	3	0.4937	0	1	1	1	604.678	2.55	0.00154	61.5014	0.0006449	0.001863	0.68	1.58
FALSE	High	Unambiguous	EGMNIVEAMER	[K].EGMNIVEAMER.[F]	1xTMTpro [N-Term]	1xTMTpro [N-Term]	0.00311332	0.00234215	0.809	1	1	1	P17742	P17742 [134-144]			peptidyl-prolyl cis-trans isomerase A [OS=Mus musculus]	P17742	0	1582.79	11	1.636	0.71	0.0635049	0.0927529	57.3	35	31.03	56.02	8	7	84.2	71.6	63.6	38.5	31.6	49.8	51.6	70.3	83	41	35	27.9	20.2	19.9	44.5	19.1	15.4	10.3	16	7.6	22.4	18	25.9	41.4	23.2	16.7	20.3	11.1	19.9	31.1	1	1	1	1	1	1	1	1	1	1	1	1	1	1	1		Not Found	Not Found	High	Not Found	Not Found	Not Found	Not Found	Not Found	High	High	High	High	High	High	High	High	High	High	High	High	High	High	High	High	High	High	2	0.619	0	1	1	1	791.902	5.31	0.00421	74.9973	0.0006449	0.001222	0.809	2.31
FALSE	High	Unambiguous	TDIANLAEEFK	[R].TDIANLAEEFK.[D]	1xTMTpro [K11]; 1xTMTpro [N-Term]	1xTMTpro [K11]; 1xTMTpro [N-Term]	0.00545833	0.00234215	0.664	1	1	2	Q99KI0	Q99KI0 [313-323]			Aconitate hydratase, mitochondrial [OS=Mus musculus]	Q99KI0	0	1859.04	11																																																								No Quan Values	Not Found	Not Found	Not Found	High	Not Found	Not Found	Not Found	High	High	High	High	High	High	High	High	High	High	High	High	High	High	High	High	High	High	High	3	0.4226	0	1	1	1	620.353	1.38	0.00086	81.7275	0.0008294	0.001976	0.664	1.68
FALSE	High	Unambiguous	AINQQTGAFVEISR	[K].AINQQTGAFVEISR.[Q]	1xTMTpro [N-Term]	1xTMTpro [N-Term]	0.00416601	0.00234215	0.731	1	1	1	Q3U0V1	Q3U0V1 [450-463]			Far upstream element-binding protein 2 [OS=Mus musculus]	Q3U0V1	0	1838.01	14																																																								No Quan Values	Not Found	Not Found	Not Found	High	Not Found	Not Found	Not Found	Not Found	High	High	High	High	High	High	High	High	High	High	High	High	High	High	High	High	High	High	3	0.6234	0	1	1	1	613.342	1.28	0.00078	62.7635	0.0006449	0.001565	0.731	2.31
FALSE	High	Unambiguous	IIEVSGQK	[R].IIEVSGQK.[I]	1xTMTpro [K8]; 1xTMTpro [N-Term]	1xTMTpro [K8]; 1xTMTpro [N-Term]	0.00370012	0.00234215	0.762	1	1	1	Q91V41	Q91V41 [52-59]			Ras-related protein Rab-14 [OS=Mus musculus]	Q91V41	0	1481.92	8	1.676	0.74	0.0023904	0.0139312	151.1	90.2	16.75	25.03	8	7	163.3	171.7	176.5	149.3	121.3	114.9	153	120	138.1	118.4	90.2	80.7	87.2	66.9	91.7	37.1	37	28.6	62	29.2	51.7	53.4	44.3	68.9	67	43.1	58.7	47.8	66.9	64.1	1	1	1	1	1	1	1	1	1	1	1	1	1	1	1		Not Found	Not Found	Not Found	Not Found	Not Found	Not Found	High	Not Found	High	High	High	High	High	High	High	High	High	High	High	High	High	High	High	High	High	High	2	0.4292	0	1	1	1	741.463	0.03	2e-05	58.5361	0.0006449	0.001414	0.762	2.26
FALSE	High	Unambiguous	VLPGVDALSNV	[K].VLPGVDALSNV.[-]	1xTMTpro [N-Term]	1xTMTpro [N-Term]	0.00385744	0.00234215	0.751	1	1	1	P09411	P09411 [407-417]			phosphoglycerate kinase 1 [OS=Mus musculus]	P09411	0	1387.81	11																																																								No Quan Values	Not Found	High	Not Found	Not Found	Not Found	Not Found	Not Found	Not Found	High	High	High	High	High	High	High	High	High	High	High	High	High	High	High	High	High	High	2	0.5979	0	1	1	1	694.409	-0.22	-0.00015	84.7576	0.0006449	0.001465	0.751	1.89
FALSE	High	Unambiguous	TEIIILATR	[R].TEIIILATR.[T]	1xTMTpro [N-Term]	1xTMTpro [N-Term]	0.00342186	0.00234215	0.783	1	1	3	P62908	P62908 [46-54]			40S ribosomal protein S3 [OS=Mus musculus]	P62908	0	1333.84	9	2.236	1.16	0.0173135	0.0417756	249.7	111.7	30.01	62.5	8	7	341.9	357	349	263.5	200.4	158.4	236.6	190.2	312.9	171	124.6	108	97.2	40.5	111.7	77.7	76.8	56.6	109.4	48.2	71.2	82.6	70.2	156.1	96.7	59.6	78.6	53.3	40.5	78	1	1	1	1	1	1	1	1	1	1	1	1	1	1	1		Not Found	Not Found	High	Not Found	High	Not Found	High	Not Found	High	High	High	High	High	High	High	High	High	High	High	High	High	High	High	High	High	High	2	0.1864	0	1	1	1	667.424	2.5	0.00167	73.4699	0.0006449	0.001323	0.783	2.2
FALSE	High	Unambiguous	LMTEILGR	[R].LMTEILGR.[Q]	1xTMTpro [N-Term]	1xTMTpro [N-Term]	0.00387216	0.00234215	0.75	1	1	4	Q9CQF3	Q9CQF3 [124-131]			Cleavage and polyadenylation specificity factor subunit 5 [OS=Mus musculus]	Q9CQF3	0	1236.73	8	2.514	1.33	0.00241814	0.0139312	302.7	120.4	23.93	57.31	8	7	332.2	409	440.1	219.2	294.2	277.8	311.6	248.7	308.5	176.7	129	120.4	113.9	74.4	72.1	75.5	88	71.3	91	70.8	124.9	108.8	91.8	153.9	100	61.7	87.6	62.4	74.4	50.3	3	3	3	3	3	3	3	3	3	3	3	3	3	3	3		Not Found	Not Found	Not Found	High	High	High	High	Not Found	High	High	High	High	High	High	High	High	High	High	High	High	High	High	High	High	High	High	2	0.4133	0	1	1	1	618.869	0.69	0.00043	79.0992	0.0006449	0.001471	0.75	1.5
FALSE	High	Unambiguous	ALYEAGER	[R].ALYEAGER.[R]	1xTMTpro [N-Term]	1xTMTpro [N-Term]	0.00279042	0.00234215	0.84	1	1	1	P10107	P10107 [205-212]			annexin A1 [OS=Mus musculus]	P10107	0	1212.65	8	1.464	0.55	0.204891	0.23793	76.8	52.5	20.32	68.79	8	7	86.7	84.1	93.9	70.1	68.4	62.6	109.7	66.4	129	52.5	121.3	65	20	16.3	51.4	19.7	18.1	15.2	29.1	16.5	28.1	38.3	24.5	64.3	29.7	58	47.3	10.9	16.3	35.9	1	1	1	1	1	1	1	1	1	1	1	1	1	1	1		Not Found	Not Found	High	Not Found	Not Found	Not Found	Not Found	Not Found	High	High	High	High	High	High	High	High	High	High	High	High	High	High	High	High	High	High	2	0.6459	0	1	1	1	606.832	1.88	0.00114	50.4207	0.0006449	0.001113	0.84	2.09
FALSE	High	Unambiguous	ALLYLCGGDD	[K].ALLYLCGGDD.[-]	1xCarbamidomethyl [C6]; 1xTMTpro [N-Term]	1xCarbamidomethyl [C6]; 1xTMTpro [N-Term]	0.00234622	0.00234215	0.891	1	1	3	P07356	P07356 [330-339]			Annexin A2 [OS=Mus musculus]	P07356	0	1400.71	10	1.765	0.82	0.00113944	0.0105703	37.7	21.4	23.09	24.24	8	7	42.5	54.1	50.8	36.1	37.3	35.7	38.2	24.8	18.7	16.7	31.7	20.9	29.8	21.4	26.8	9.6	11.6	8.2	15	9	16.1	13.3	9.2	9.3	9.5	15.2	15.2	16.3	21.4	18.7	1	1	1	1	1	1	1	1	1	1	1	1	1	1	1		Not Found	High	Not Found	Not Found	Not Found	Not Found	Not Found	Not Found	High	High	High	High	High	High	High	High	High	High	High	High	High	High	High	High	High	High	2	0.7303	0	1	1	1	700.856	-0.47	-0.00033	82.3787	0.0006449	0.0009626	0.891	2.41
FALSE	High	Unambiguous	VSLDEALQR	[R].VSLDEALQR.[G]	1xTMTpro [N-Term]	1xTMTpro [N-Term]	0.00273294	0.00234215	0.846	1	16	5	Q9QXS1-1	Q9QXS1-1 [4550-4558]			plectin [OS=Mus musculus]	Q9QXS1-6; Q9QXS1-13; Q9QXS1-7; Q9QXS1-9; Q9QXS1-5; Q9QXS1-14; Q9QXS1-12; Q9QXS1-3; Q9QXS1-2; Q9QXS1-10; Q9QXS1-15; Q9QXS1-11; Q9QXS1-16; Q9QXS1-4; Q9QXS1-1; Q9QXS1-8	0	1334.76	9	1.447	0.53	0.286014	0.316877	427.4	295.4	38.77	62.9	8	7	651.2	687	524.8	604.8	282.3	247.5	323.1	348.1	864.4	438.6	295.4	317.6	217.8	172.9	288.2	148	147.9	85	251.2	67.9	111.2	112.8	128.5	431.1	248.2	141.2	231.1	119.3	172.9	201.4	4	4	4	4	4	4	4	4	4	4	4	4	4	4	4		Not Found	High	High	High	High	Not Found	Not Found	Not Found	High	High	High	High	High	High	High	High	High	High	High	High	High	High	High	High	High	High	2	0.5636	0	1	1	1	667.884	0	0	68.3981	0.0006449	0.001094	0.846	2.36
FALSE	High	Unambiguous	DIVYIGLR	[K].DIVYIGLR.[D]	1xTMTpro [N-Term]	1xTMTpro [N-Term]	0.00452467	0.00234215	0.71	1	1	5	Q61176	Q61176 [173-180]			Arginase-1 [OS=Mus musculus]	Q61176	0	1252.76	8	0.496	-1.01	0.0251843	0.0507109	309	622.4	59.02	31.32	8	7	174	74.3	305.1	295.3	513.4	755.8	313	416.5	315.5	605.8	622.4	587.6	655.4	991.6	760.7	39.5	16	49.4	122.6	123.6	339.7	109.3	153.7	157.3	342.8	297.5	427.5	359.1	991.6	531.6	5	5	5	5	5	5	5	5	5	5	5	5	5	5	5		Not Found	Not Found	High	High	High	High	Not Found	Not Found	High	High	High	High	High	High	High	High	High	High	High	High	High	High	High	High	High	High	2	0.5565	0	1	1	1	626.882	-1.15	-0.00072	70.9297	0.0006449	0.001681	0.71	2.3
FALSE	High	Unambiguous	STVAQLVK	[R].STVAQLVK.[R]	1xTMTpro [K8]; 1xTMTpro [N-Term]	1xTMTpro [K8]; 1xTMTpro [N-Term]	0.00552735	0.00234215	0.661	1	1	2	Q03265	Q03265 [254-261]			ATP synthase subunit alpha, mitochondrial [OS=Mus musculus]	Q03265	0	1453.92	8																																																								No Quan Values	Not Found	Not Found	Not Found	Not Found	Not Found	Not Found	High	Not Found	High	High	High	High	High	High	High	High	High	High	High	High	High	High	High	High	High	High	3	0.463	0	1	1	1	485.312	-0.78	-0.00038	60.0121	0.0008294	0.001993	0.661	2.57
FALSE	High	Unambiguous	LLLNNDNLLR	[R].LLLNNDNLLR.[E]	1xTMTpro [N-Term]	1xTMTpro [N-Term]	0.00356414	0.00234215	0.772	1	2	2	P47753	P47753 [38-47]			F-actin-capping protein subunit alpha-1 [OS=Mus musculus]	P47753; P47754	0	1501.9	10	1.557	0.64	0.00221882	0.0134669	33.8	21.7	23.84	29.29	8	7	33.9	50.4	44.2	33.7	24	29.5	36.5	30.6	30.1	23.7	23.7	21.7	16.5	12.5	15.8	7.7	10.8	7.2	14	5.8	13.3	12.7	11.3	15	13.4	11.3	15.8	9	12.5	11	1	1	1	1	1	1	1	1	1	1	1	1	1	1	1		Not Found	Not Found	Not Found	Not Found	High	Not Found	High	Not Found	High	High	High	High	High	High	High	High	High	High	High	High	High	High	High	High	High	High	2	0.5168	0	1	1	1	751.456	1.79	0.00134	74.4412	0.0006449	0.001368	0.772	2.38
FALSE	High	Unambiguous	TGVAPIIDVVR	[K].TGVAPIIDVVR.[S]	1xTMTpro [N-Term]	1xTMTpro [N-Term]	0.00207831	0.00234215	0.928	1	1	4	P14115	P14115 [95-105]			60S ribosomal protein L27a [OS=Mus musculus]	P14115	0	1443.89	11	1.754	0.81	0.014606	0.0374913	277.6	158.2	25.36	47.4	8	7	335.5	434.1	399	297.2	259.2	222.8	249.6	245.4	340.5	192.3	190.8	158.2	144.6	67.1	141	76.2	93.5	64.6	123.4	62.4	100.2	87.1	90.6	169.8	108.8	91.2	115.1	79.3	67.1	98.5	4	4	4	4	4	4	4	4	4	4	4	4	4	4	4		Not Found	Not Found	Not Found	Not Found	High	High	High	High	High	High	High	High	High	High	High	High	High	High	High	High	High	High	High	High	High	High	2	0.3843	0	1	1	1	722.447	1.37	0.00099	69.164	0.0006449	0.0008687	0.928	2.16
FALSE	High	Unambiguous	VLNLYTPVNEFEER	[K].VLNLYTPVNEFEER.[V]	1xTMTpro [N-Term]	1xTMTpro [N-Term]	0.00298294	0.00234215	0.821	1	1	1	Q99104	Q99104 [1780-1793]			Unconventional myosin-Va [OS=Mus musculus]	Q99104	0	2027.08	14																																																								No Quan Values	Not Found	Not Found	Not Found	High	Not Found	Not Found	Not Found	Not Found	High	High	High	High	High	High	High	High	High	High	High	High	High	High	High	High	High	High	3	0.5576	0	1	1	1	676.364	-0.03	-2e-05	81.5315	0.0006449	0.001178	0.821	1.65
FALSE	High	Unambiguous	IQNGAQGIR	[K].IQNGAQGIR.[F]	1xTMTpro [N-Term]	1xTMTpro [N-Term]	0.0025005	0.00234215	0.872	1	1	1	O35737	O35737 [36-44]			Heterogeneous nuclear ribonucleoprotein H [OS=Mus musculus]	O35737	0	1260.73	9	1.633	0.71	0.0862471	0.115905	145.6	89.2	38.5	49.66	8	7	193.3	248.1	193.5	182.9	112.1	79.1	101.4	116	193.7	125.9	97	89.2	77.4	32.2	86.5	43.9	53.4	31.3	75.9	27	35.5	35.4	42.8	96.6	71.2	46.4	64.9	42.4	32.2	60.4	1	1	1	1	1	1	1	1	1	1	1	1	1	1	1		Not Found	Not Found	Not Found	Not Found	Not Found	Not Found	High	Not Found	High	High	High	High	High	High	High	High	High	High	High	High	High	High	High	High	High	High	2	0.5359	0	1	1	1	630.871	0.48	0.0003	43.6857	0.0006449	0.001015	0.872	2.37
FALSE	High	Unambiguous	GGGGGGFR	[R].GGGGGGFR.[G]	1xTMTpro [N-Term]	1xTMTpro [N-Term]	0.0055506	0.00234215	0.66	1	1	12	P35550	P35550 [49-56]			rRNA 2'-O-methyltransferase fibrillarin [OS=Mus musculus]	P35550	0	968.523	8	0.614	-0.7	0.0584304	0.0877983	1757.4	2863.1	36.73	38.44	8	7	1387.9	1257.4	843.4	1559.9	1979.8	2732.9	2504.9	2379.5	1225.1	2091.4	2863.1	3278.8	3445.1	4744.7	2580.5	315.4	270.7	136.7	647.8	476.6	1228.5	874.6	878.2	611	1183.5	1368.6	2385.5	1887.7	4744.7	1803.2	12	12	12	12	12	12	12	12	12	12	12	12	12	12	12		Not Found	Not Found	High	Not Found	High	High	Not Found	High	High	High	High	High	High	High	High	High	High	High	High	High	High	High	High	High	High	High	2	0.4591	0	1	1	1	484.765	0.27	0.00013	36.7609	0.0008294	0.001999	0.66	2.2
FALSE	High	Unambiguous	GGNFGFGDSR	[R].GGNFGFGDSR.[G]	1xTMTpro [N-Term]	1xTMTpro [N-Term]	0.00203848	0.00234215	0.934	1	3	2	O88569	O88569 [204-213]			heterogeneous nuclear ribonucleoproteins A2/B1 [OS=Mus musculus]	O88569-3; O88569; O88569-2	0	1317.65	10	1.631	0.71	0.051225	0.0803636	206.1	126.4	40.94	53.75	8	7	358.9	368.2	290.8	258	163.1	129.2	151.3	164.7	269.1	138.4	126.4	122.9	70.9	50.4	205.2	81.6	79.3	47.1	107.1	39.2	58.1	52.8	60.8	134.2	78.3	60.4	89.4	38.8	50.4	143.4	2	2	2	2	2	2	2	2	2	2	2	2	2	2	2		Not Found	Not Found	High	Not Found	Not Found	High	Not Found	Not Found	High	High	High	High	High	High	High	High	High	High	High	High	High	High	High	High	High	High	2	0.6405	0	1	1	1	659.328	-0.91	-0.0006	57.9651	0.0006449	0.0008545	0.934	2.42
FALSE	High	Unambiguous	TIDDLEDEVYAQK	[K].TIDDLEDEVYAQK.[M]	1xTMTpro [K13]; 1xTMTpro [N-Term]	1xTMTpro [K13]; 1xTMTpro [N-Term]	0.00274242	0.00234215	0.845	1	1	1	P58774	P58774 [252-264]			Tropomyosin beta chain [OS=Mus musculus]	P58774	0	2147.14	13																																																								No Quan Values	Not Found	Not Found	Not Found	Not Found	High	Not Found	Not Found	Not Found	High	High	High	High	Not Found	High	High	High	High	High	High	High	High	High	High	High	High	High	3	0.5691	0	1	1	1	716.383	-0.63	-0.00045	75.3433	0.0006449	0.001096	0.845	1.81
FALSE	High	Unambiguous	TIEELQQK	[R].TIEELQQK.[I]	1xTMTpro [K8]; 1xTMTpro [N-Term]	1xTMTpro [K8]; 1xTMTpro [N-Term]	0.00418225	0.00234215	0.73	2	4	1	Q8K0Y2; Q61765	Q8K0Y2 [109-116]; Q61765 [109-116]			Keratin, type I cuticular Ha3-I [OS=Mus musculus] Keratin, type I cuticular Ha1 [OS=Mus musculus]	Q8K0Y2; Q61765; Q9D646; Q61897	0	1596.95	8	1.754	0.81	0.266508	0.298777	77.9	44.4	179.69	91.13	7	7	77.9	3444.1	24.3		1230.9	119.4	70	23.7	44.4	198.9	172.5	33.7	28.1	61.5	24.2	17.7	741.4	3.9		296.3	53.7	24.5	8.7	22.1	112.6	82.4	24.5	15.4	61.5	16.9	1	1	1		1	1	1	1	1	1	1	1	1	1	1	Shared	Not Found	Not Found	Not Found	Not Found	Not Found	Not Found	High	Not Found	High	High	High	Not Found	High	High	High	High	High	High	High	High	High	High	High	High	High	High	2	0.4567	0	1	1	1	798.976	-0.14	-0.00011	57.2822	0.0006449	0.001568	0.73	2.54
FALSE	High	Unambiguous	VLNIVGPDAR	[K].VLNIVGPDAR.[G]	1xTMTpro [N-Term]	1xTMTpro [N-Term]	0.00272351	0.00234215	0.847	1	1	3	XXXXX3	XXXXX3 [568-577]			MHV-A59 nsp3 [OS=Homo sapiens]	XXXXX3	0	1357.81	10	1.75	0.81	0.000434572	0.00776984	766.8	438	32.58	21.04	8	7	723.5	1062.7	1414.7	1164.9	768.6	547.5	765	698.4	338.5	438	330	519.4	433.9	540.6	569.3	164.4	228.8	229.2	483.7	185	246.1	267.1	257.8	168.8	247.9	157.7	377.9	237.7	540.6	397.8	3	3	3	3	3	3	3	3	3	3	3	3	3	3	3		Not Found	Not Found	Not Found	Not Found	Not Found	High	High	High	High	High	High	High	High	High	High	High	High	High	High	High	High	High	High	High	High	High	2	0.4503	0	1	1	1	679.41	0.14	0.0001	66.3711	0.0006449	0.001089	0.847	1.91
FALSE	High	Unambiguous	AEDVSAIEIVGGATR	[K].AEDVSAIEIVGGATR.[I]	1xTMTpro [N-Term]	1xTMTpro [N-Term]	0.00216791	0.00234215	0.915	1	2	3	Q61699	Q61699 [332-346]			Heat shock protein 105 kDa [OS=Mus musculus]	Q61699; Q61699-2	0	1791.98	15	1.296	0.37	0.369025	0.401974	92.2	71.2	28.67	52.47	8	7	92.2	125.9	92.3	77.1	95.7	44.3	118.1	73.6	163.9	80.4	68.5	41	78.4	43.6	71.2	21	27.1	15	32	23	19.9	41.2	27.2	81.8	45.5	32.7	29.8	42.9	43.6	49.7	2	2	2	2	2	2	2	2	2	2	2	2	2	2	2		Not Found	Not Found	Not Found	High	High	Not Found	Not Found	Not Found	High	High	High	High	High	High	High	High	High	High	High	High	High	High	High	High	High	High	3	0.6667	0	1	1	1	597.997	-0.76	-0.00045	68.5391	0.0006449	0.0009002	0.915	2.19
FALSE	High	Unambiguous	GLAFTDVDVDSIK	[K].GLAFTDVDVDSIK.[I]	1xTMTpro [K13]; 1xTMTpro [N-Term]	1xTMTpro [K13]; 1xTMTpro [N-Term]	0.00297239	0.00234215	0.822	1	1	1	P11276	P11276 [1727-1739]			fibronectin [OS=Mus musculus]	P11276	0	1988.12	13	2.123	1.09	0.00255469	0.01448	43.9	20.7	24.49	39.93	8	7	55.5	51	66.9	44.6	42.9	41.2	43.1	28	39	27.5	9.9	20.4	26.2	17.1	20.7	12.6	11	10.8	18.5	10.3	18.5	15.1	10.3	19.4	15.6	4.7	14.9	14.4	17.1	14.4	1	1	1	1	1	1	1	1	1	1	1	1	1	1	1		Not Found	Not Found	Not Found	Not Found	Not Found	Not Found	High	Not Found	High	High	High	High	High	High	High	High	High	High	High	High	High	High	High	High	High	High	3	0.5833	0	1	1	1	663.379	1	0.00066	76.2478	0.0006449	0.001174	0.822	2.04
FALSE	High	Unambiguous	DSTYSMSSTLTLTK	[K].DSTYSMSSTLTLTK.[D]	1xTMTpro [K14]; 1xTMTpro [N-Term]	1xTMTpro [K14]; 1xTMTpro [N-Term]	0.00272351	0.00234215	0.847	1	1	1	P01837	P01837 [62-75]			Ig kappa chain C region [OS=Mus musculus]	P01837	0	2143.14	14	1.43	0.52	0.053075	0.0824698	37.8	26.4	27.66	21.49	8	7	49.6	22.6	37.1	23.6	38.5	50.3	38.6	35.2	28.2	26.4	36.4	32.6	24.9	18.6	23.9	11.3	4.9	6	9.8	9.3	22.6	13.5	13	14.1	15	17.4	23.7	13.6	18.6	16.7	1	1	1	1	1	1	1	1	1	1	1	1	1	1	1		Not Found	Not Found	High	Not Found	Not Found	Not Found	Not Found	Not Found	High	High	High	High	High	High	High	High	High	High	High	High	High	High	High	High	High	High	3	0.7067	0	1	1	1	715.054	1.84	0.00131	68.3562	0.0006449	0.00109	0.847	2.25
FALSE	High	Unambiguous	LIFEVELVDID	[K].LIFEVELVDID.[-]	1xTMTpro [N-Term]	1xTMTpro [N-Term]	0.00301487	0.00234215	0.818	1	1	1	Q62446	Q62446 [214-224]			peptidyl-prolyl cis-trans isomerase FKBP3 [OS=Mus musculus]	Q62446	0	1608.91	11																																																								No Quan Values	Not Found	High	Not Found	Not Found	Not Found	Not Found	Not Found	Not Found	High	Not Found	High	High	High	High	High	High	High	High	High	High	High	High	High	High	High	High	2	0.4776	0	1	1	1	804.957	0.97	0.00078	109.827	0.0006449	0.001187	0.818	1.34
FALSE	High	Unambiguous	LQNVQIALDYLR	[K].LQNVQIALDYLR.[H]	1xTMTpro [N-Term]	1xTMTpro [N-Term]	0.00216085	0.00234215	0.916	1	16	2	Q9QXS1-1	Q9QXS1-1 [248-259]			plectin [OS=Mus musculus]	Q9QXS1-6; Q9QXS1-13; Q9QXS1-7; Q9QXS1-9; Q9QXS1-5; Q9QXS1-14; Q9QXS1-12; Q9QXS1-3; Q9QXS1-2; Q9QXS1-10; Q9QXS1-15; Q9QXS1-11; Q9QXS1-16; Q9QXS1-4; Q9QXS1-1; Q9QXS1-8	0	1750.02	12																																																								No Quan Values	Not Found	Not Found	Not Found	Not Found	Not Found	High	Not Found	High	High	High	Not Found	High	High	High	High	High	High	High	High	High	High	High	High	High	High	High	3	0.619	0	1	1	1	584.013	2.74	0.0016	87.8222	0.0006449	0.0008986	0.916	2.31
FALSE	High	Unambiguous	GIAYIEFK	[K].GIAYIEFK.[S]	1xTMTpro [K8]; 1xTMTpro [N-Term]	1xTMTpro [K8]; 1xTMTpro [N-Term]	0.00237769	0.00234215	0.887	1	1	2	P09405	P09405 [432-439]			Nucleolin [OS=Mus musculus]	P09405	0	1548.93	8	1.88	0.91	0.0108518	0.0333925	211.7	112.6	31.43	51.66	8	7	325.5	314.1	362.7	219.4	195.2	154.3	204.4	186.2	280.2	144.2	134.4	107	110	56.8	112.6	74	67.6	58.8	91.1	47	69.4	71.4	68.7	139.8	81.6	64.3	77.9	60.3	56.8	78.7	2	2	2	2	2	2	2	2	2	2	2	2	2	2	2		Not Found	Not Found	Not Found	Not Found	Not Found	Not Found	High	Not Found	High	High	High	High	High	High	High	High	High	High	High	High	High	High	High	High	High	High	2	0.5633	0	1	1	1	774.968	0.7	0.00054	74.4027	0.0006449	0.0009713	0.887	2.29
FALSE	High	Unambiguous	TGTAEMSSILEER	[K].TGTAEMSSILEER.[I]	1xOxidation [M6]; 1xTMTpro [N-Term]	1xOxidation [M6]; 1xTMTpro [N-Term]	0.00424802	0.00234215	0.726	1	1	1	Q03265	Q03265 [46-58]			ATP synthase subunit alpha, mitochondrial [OS=Mus musculus]	Q03265	0	1743.88	13																																																								No Quan Values	Not Found	Not Found	High	Not Found	Not Found	Not Found	Not Found	Not Found	High	High	High	High	High	High	High	High	High	High	High	High	High	High	High	High	High	High	3	0.6196	0	1	1	1	581.963	0.05	3e-05	53.8944	0.0006449	0.001591	0.726	1.84
FALSE	High	Unambiguous	IINDYYPEEDGK	[K].IINDYYPEEDGK.[T]	1xTMTpro [K12]; 1xTMTpro [N-Term]	1xTMTpro [K12]; 1xTMTpro [N-Term]	0.00368623	0.00234215	0.763	1	1	1	Q8JZQ9	Q8JZQ9 [206-217]			Eukaryotic translation initiation factor 3 subunit B [OS=Mus musculus]	Q8JZQ9	0	2064.08	12																																																								No Quan Values	Not Found	Not Found	High	Not Found	Not Found	Not Found	Not Found	Not Found	High	High	High	High	High	High	High	High	High	High	High	High	High	High	High	High	High	High	3	0.6667	0	1	1	1	688.699	2.13	0.00147	68.2143	0.0006449	0.00141	0.763	2.25
FALSE	High	Unambiguous	VDGVYTNFK	[K].VDGVYTNFK.[L]	1xTMTpro [K9]; 1xTMTpro [N-Term]	1xTMTpro [K9]; 1xTMTpro [N-Term]	0.00269545	0.00234215	0.85	1	1	1	XXXXX3	XXXXX3 [1129-1137]			MHV-A59 nsp3 [OS=Homo sapiens]	XXXXX3	0	1650.93	9																																																								No Quan Values	Not Found	Not Found	Not Found	Not Found	Not Found	Not Found	High	Not Found	High	High	High	High	High	High	High	High	High	High	High	High	High	High	High	High	High	High	2	0.6537	0	1	1	1	825.973	2.25	0.00186	65.006	0.0006449	0.001081	0.85	2.31
FALSE	High	Unambiguous	TASDFISK	[K].TASDFISK.[M]	1xTMTpro [K8]; 1xTMTpro [N-Term]	1xTMTpro [K8]; 1xTMTpro [N-Term]	0.00221813	0.00234215	0.908	1	2	1	P13020-1	P13020-1 [359-366]			Gelsolin [OS=Mus musculus]	P13020-2; P13020-1	0	1476.86	8	2.767	1.47	0.0010869	0.0105703	238.9	86.3	34.06	52.88	8	7	214.6	263.5	348.6	386.5	155.9	181.4	378.9	216.5	121	86.3	189.5	121.3	71.7	39.2	51.6	48.8	56.7	56.5	160.5	37.5	81.5	132.3	79.9	60.4	48.8	90.6	88.3	39.3	39.2	36.1	1	1	1	1	1	1	1	1	1	1	1	1	1	1	1		Not Found	Not Found	Not Found	Not Found	Not Found	Not Found	High	Not Found	High	High	High	High	High	High	High	High	High	High	High	High	High	High	High	High	High	High	2	0.5816	0	1	1	1	738.932	0.99	0.00073	58.9853	0.0006449	0.000917	0.908	2.39
FALSE	High	Unambiguous	LLQSGNSDVVR	[R].LLQSGNSDVVR.[S]	1xTMTpro [N-Term]	1xTMTpro [N-Term]	0.00596545	0.00234215	0.643	1	1	3	P97350	P97350 [583-593]			Plakophilin-1 [OS=Mus musculus]	P97350	0	1491.85	11	0.561	-0.83	0.00188374	0.0127271	83.9	149.4	28.54	18.87	8	7	76.2	57.2	57.7	71.3	123.3	97.8	92.3	112.6	88	166.8	134.4	164.1	134.6	150.8	149.4	17.3	12.3	9.3	29.6	29.7	44	32.2	41.6	43.9	94.4	64.3	119.4	73.8	150.8	104.4	3	3	2	3	3	3	3	3	3	3	3	3	3	3	3		Not Found	Not Found	High	High	Not Found	High	Not Found	Not Found	High	High	High	High	High	High	High	High	High	High	High	High	High	High	High	High	High	High	2	0.4741	0	1	1	1	746.426	0.17	0.00013	57.3684	0.0008294	0.002132	0.643	2.32
FALSE	High	Unambiguous	EGLELPEDEEEK	[K].EGLELPEDEEEK.[K]	1xTMTpro [K12]; 1xTMTpro [N-Term]	1xTMTpro [K12]; 1xTMTpro [N-Term]	0.00257803	0.00234215	0.863	2	2	1	P07901; P11499	P07901 [548-559]; P11499 [539-550]			Heat shock protein HSP 90-alpha [OS=Mus musculus] Heat shock protein HSP 90-beta [OS=Mus musculus]	P07901; P11499	0	2025.05	12	1.77	0.82	0.0481301	0.0764706	54.8	31	27.52	49.16	8	7	72.5	57.5	92.6	57.3	52.1	47.7	52.5	41.1	77.3	31	45.5	51.5	28.8	18.8	28.4	16.5	12.4	15	23.8	12.5	21.4	18.3	15.2	38.5	17.5	21.8	37.5	15.8	18.8	19.9	1	1	1	1	1	1	1	1	1	1	1	1	1	1	1	Shared	Not Found	High	Not Found	Not Found	Not Found	Not Found	Not Found	Not Found	High	High	High	High	High	High	High	High	High	High	High	High	High	High	High	High	High	High	3	0.6576	0	1	1	1	675.688	-0.7	-0.00047	67.8574	0.0006449	0.001041	0.863	1.84
FALSE	High	Unambiguous	LLQLVEDR	[K].LLQLVEDR.[G]	1xTMTpro [N-Term]	1xTMTpro [N-Term]	0.00261346	0.00234215	0.859	1	1	5	Q61656	Q61656 [471-478]			probable ATP-dependent RNA helicase DDX5 [OS=Mus musculus]	Q61656	0	1289.77	8	2.008	1.01	0.0108177	0.0333925	448.6	223.3	35.73	52.06	8	7	578.8	819.8	624.7	458.2	403.9	267.2	345.1	439.1	492.4	246.8	223.3	207.4	193.3	73	260.4	131.5	176.5	101.2	190.3	97.2	120.1	120.5	162.1	245.6	139.7	106.8	150.9	105.9	73	182	4	4	4	4	4	4	4	4	4	4	4	4	4	4	4		Not Found	Not Found	High	High	High	High	Not Found	High	High	High	High	High	High	High	High	High	High	High	High	High	High	High	High	High	High	High	2	0.3473	0	1	1	1	645.391	0.13	9e-05	81.1711	0.0006449	0.001053	0.859	2.39
FALSE	High	Unambiguous	IQLLEEELDR	[R].IQLLEEELDR.[A]	1xTMTpro [N-Term]	1xTMTpro [N-Term]	0.00191834	0.00234215	0.953	1	1	2	Q6IRU2	Q6IRU2 [56-65]			Tropomyosin alpha-4 chain [OS=Mus musculus]	Q6IRU2	0	1561.88	10	2.266	1.18	0.00192987	0.012772	136.1	60.1	14.9	41.54	8	7	120.9	142.8	154.4	150.4	111	109	161	129.8	102.5	62.2	82.6	60.1	39.6	25.9	56.8	27.5	30.7	25	62.5	26.7	49	56.2	47.9	51.1	35.2	39.5	43.7	21.7	25.9	39.7	2	2	2	2	2	2	2	2	2	2	2	2	2	2	2		Not Found	Not Found	High	High	Not Found	Not Found	Not Found	Not Found	High	High	High	High	High	High	High	High	High	High	High	High	High	High	High	High	High	High	2	0.5242	0	1	1	1	781.442	1.13	0.00088	84.6673	0.0006449	0.0008124	0.953	2.27
FALSE	High	Unambiguous	SVDETTQAMAFDGIIFQGQSLK	[R].SVDETTQAMAFDGIIFQGQSLK.[I]	1xTMTpro [K22]; 1xTMTpro [N-Term]	1xTMTpro [K22]; 1xTMTpro [N-Term]	0.00387216	0.00234215	0.75	1	1	1	P26369	P26369 [204-225]			Splicing factor U2AF 65 kDa subunit [OS=Mus musculus]	P26369	0	2994.57	22																																																								No Quan Values	Not Found	Not Found	Not Found	Not Found	Not Found	Not Found	High	Not Found	High	High	High	High	Not Found	High	High	High	High	High	High	High	Not Found	High	High	High	High	High	3	0.6142	0	1	1	1	998.864	0.99	0.00099	85.4649	0.0006449	0.001468	0.75	1.97
FALSE	High	Unambiguous	TGEEVGFVVDAK	[K].TGEEVGFVVDAK.[T]	1xTMTpro [K12]; 1xTMTpro [N-Term]	1xTMTpro [K12]; 1xTMTpro [N-Term]	0.00472825	0.00234215	0.699	1	1	1	Q80X90	Q80X90 [1630-1641]			Filamin-B [OS=Mus musculus]	Q80X90	0	1859.04	12	1.042	0.06	0.106627	0.136002	40.8	39.1	31.22	14.4	8	7	56.9	68.5	68.9	35.9	34.7	37.2	44.7	35	41.3	41.3	39.1	29.8	44	31.7	34.9	12.9	14.7	11.2	14.9	8.3	16.7	15.6	12.9	20.6	23.4	18.7	21.7	24.1	31.7	24.4	1	1	1	1	1	1	1	1	1	1	1	1	1	1	1		Not Found	Not Found	Not Found	Not Found	Not Found	High	Not Found	Not Found	High	High	High	High	High	High	High	High	High	High	High	High	High	High	High	High	High	High	3	0.374	0	1	1	1	620.351	-0.66	-0.00041	66.4147	0.0006449	0.001744	0.699	1.31
FALSE	High	Unambiguous	EFTNVYIK	[K].EFTNVYIK.[N]	1xTMTpro [K8]; 1xTMTpro [N-Term]	1xTMTpro [K8]; 1xTMTpro [N-Term]	0.00552735	0.00234215	0.661	1	1	2	P29341	P29341 [189-196]			Polyadenylate-binding protein 1 [OS=Mus musculus]	P29341	0	1621.94	8	1.686	0.75	0.0179465	0.0424898	263.8	156.5	36.21	48.03	8	7	351	498.5	461.4	267.9	211	203.7	245.9	259.8	358.4	210	187.5	154.2	156.5	86.1	123.4	79.8	107.3	74.8	111.3	50.8	91.6	85.9	95.9	178.8	118.9	89.6	112.2	85.7	86.1	86.2	1	1	1	1	1	1	1	1	1	1	1	1	1	1	1		Not Found	Not Found	Not Found	Not Found	Not Found	Not Found	High	Not Found	High	High	High	High	High	High	High	High	High	High	High	High	High	High	High	High	High	High	2	0.4018	0	1	1	1	811.479	3.5	0.00284	67.2158	0.0008294	0.001994	0.661	2.24
FALSE	High	Unambiguous	EIDGGLETLR	[R].EIDGGLETLR.[L]	1xTMTpro [N-Term]	1xTMTpro [N-Term]	0.00319276	0.00234215	0.802	1	1	1	Q9DCW4	Q9DCW4 [165-174]			electron transfer flavoprotein subunit beta [OS=Mus musculus]	Q9DCW4	0	1406.78	10	2.022	1.02	0.0960835	0.125648	73	36.1	31.01	90.18	8	7	105	87.4	92.8	77.6	55.2	36.7	57.3	68.6	150.8	55.5	42.4	36.1	22.3	15.7	33.6	23.9	18.8	15	32.2	13.3	16.5	20	25.3	75.2	31.4	20.3	26.3	12.2	15.7	23.5	1	1	1	1	1	1	1	1	1	1	1	1	1	1	1		Not Found	High	Not Found	Not Found	Not Found	Not Found	Not Found	Not Found	High	High	High	High	High	High	High	High	High	High	High	High	High	High	High	High	High	High	2	0.433	0	1	1	1	703.892	-2.75	-0.00193	68.4035	0.0006449	0.001246	0.802	2.61
FALSE	High	Unambiguous	FVADGIFK	[K].FVADGIFK.[A]	1xTMTpro [K8]; 1xTMTpro [N-Term]	1xTMTpro [K8]; 1xTMTpro [N-Term]	0.0043321	0.00234215	0.721	1	1	2	P62908	P62908 [11-18]			40S ribosomal protein S3 [OS=Mus musculus]	P62908	0	1504.9	8	2.493	1.32	0.000835164	0.00985811	277.9	111.5	23.63	46.14	8	7	256.8	304.5	401.7	323.6	300.7	218.7	243.4	194.2	230.6	127.9	133.8	96.8	111.5	57.1	82.9	58.4	65.5	65.1	134.4	72.4	98.3	85	71.7	115	72.4	64	70.4	61.1	57.1	58	2	2	2	2	2	2	2	2	2	2	2	2	2	2	2		Not Found	Not Found	Not Found	Not Found	Not Found	Not Found	High	Not Found	High	High	High	High	High	High	High	High	High	High	High	High	High	High	High	High	High	High	2	0.5355	0	1	1	1	752.956	1.43	0.00107	75.9777	0.0006449	0.00162	0.721	2.11
FALSE	High	Unambiguous	AQLSVVDPDSAPGEIEYEVQR	[R].AQLSVVDPDSAPGEIEYEVQR.[A]	1xTMTpro [N-Term]	1xTMTpro [N-Term]	0.00763914	0.00273653	0.587	1	2	1	Q8VHY0	Q8VHY0 [1859-1879]			Chondroitin sulfate proteoglycan 4 [OS=Mus musculus]	Q8VHY0-2; Q8VHY0	0	2606.33	21																																																								No Quan Values	Not Found	Not Found	High	Not Found	Not Found	Not Found	Not Found	Not Found	High	Not Found	High	High	Not Found	High	High	Not Found	High	Not Found	High	High	High	High	High	High	High	High	3	0.6454	0	1	1	1	869.449	2.11	0.00183	71.7755	0.0009529	0.002637	0.587	1.41
FALSE	High	Unambiguous	AGYDQCFVDK	[K].AGYDQCFVDK.[L]	1xCarbamidomethyl [C6]; 1xTMTpro [K10]; 1xTMTpro [N-Term]	1xCarbamidomethyl [C6]; 1xTMTpro [K10]; 1xTMTpro [N-Term]	0.00890319	0.00273653	0.554	1	1	3	XXXXX3	XXXXX3 [319-328]			MHV-A59 nsp3 [OS=Homo sapiens]	XXXXX3	0	1810.93	10																																																								No Quan Values	Not Found	Not Found	Not Found	High	High	High	Not Found	Not Found	High	High	High	High	High	High	High	High	High	High	High	High	High	High	High	High	High	High	3	0.5909	0	1	1	1	604.315	0.26	0.00016	59.4533	0.0009529	0.00302	0.554	1.76
FALSE	High	Unambiguous	SVNELIYK	[K].SVNELIYK.[R]	1xTMTpro [K8]; 1xTMTpro [N-Term]	1xTMTpro [K8]; 1xTMTpro [N-Term]	0.00777992	0.00273653	0.583	1	1	2	P14148	P14148 [171-178]			60S ribosomal protein L7 [OS=Mus musculus]	P14148	0	1573.94	8	1.891	0.92	0.00641814	0.0250043	508	268.6	30.65	42.51	8	7	626.6	827	808.3	516.4	499.7	341.6	467.7	448	551.6	345.9	329.9	268.6	244.7	132.7	255.1	142.4	178	131	214.4	120.3	153.5	163.3	165.4	275.1	195.8	157.7	195.4	134.1	132.7	178.2	2	2	2	2	2	2	2	2	2	2	2	2	2	2	2		Not Found	Not Found	Not Found	Not Found	Not Found	Not Found	High	Not Found	High	High	High	High	High	High	High	High	High	High	High	High	High	High	High	High	High	High	2	0.3465	0	1	1	1	787.475	-0.67	-0.00053	65.5798	0.0009529	0.002676	0.583	2.28
FALSE	High	Unambiguous	VESLEEEIQFLR	[K].VESLEEEIQFLR.[K]	1xTMTpro [N-Term]	1xTMTpro [N-Term]	0.00837636	0.00273653	0.567	1	2	1	P03995	P03995 [187-198]			Glial fibrillary acidic protein [OS=Mus musculus]	P03995; P03995-2	0	1795.98	12																																																								No Quan Values	Not Found	Not Found	Not Found	High	Not Found	Not Found	Not Found	Not Found	High	Not Found	Not Found	High	Not Found	High	High	High	High	High	High	High	High	High	High	High	High	High	3	0.5271	0	1	1	1	599.33	-1.13	-0.00068	88.7947	0.0009529	0.00286	0.567	2.58
FALSE	High	Unambiguous	VVVTVEQTEEELQR	[R].VVVTVEQTEEELQR.[A]	1xTMTpro [N-Term]	1xTMTpro [N-Term]	0.0132903	0.00273653	0.473	1	1	1	O35704	O35704 [446-459]			serine palmitoyltransferase 1 [OS=Mus musculus]	O35704	0	1963.07	14																																																								No Quan Values	Not Found	Not Found	Not Found	High	Not Found	Not Found	Not Found	Not Found	High	High	High	High	High	High	High	High	High	High	High	High	High	High	High	High	High	High	3	0.4128	0	1	1	1	655.029	3.54	0.00232	77.9715	0.001242	0.004305	0.473	1.72
FALSE	High	Unambiguous	SVSLTGAPESVQK	[R].SVSLTGAPESVQK.[A]	1xTMTpro [K13]; 1xTMTpro [N-Term]	1xTMTpro [K13]; 1xTMTpro [N-Term]	0.0114093	0.00273653	0.503	1	1	1	Q3U0V1	Q3U0V1 [192-204]			Far upstream element-binding protein 2 [OS=Mus musculus]	Q3U0V1	0	1911.1	13																																																								No Quan Values	Not Found	Not Found	Not Found	Not Found	Not Found	Not Found	High	Not Found	High	High	High	High	High	High	High	High	High	High	High	High	High	High	High	High	High	High	3	0.4921	0	1	1	1	637.706	-1.08	-0.00069	56.9835	0.001242	0.003741	0.503	1.91
FALSE	High	Unambiguous	VPDNYGDEIAIELR	[K].VPDNYGDEIAIELR.[S]	1xTMTpro [N-Term]	1xTMTpro [N-Term]	0.00907348	0.00273653	0.55	1	2	1	Q9EPU0-1	Q9EPU0-1 [389-402]			Regulator of nonsense transcripts 1 [OS=Mus musculus]	Q9EPU0-1; Q9EPU0-2	0	1908	14																																																								No Quan Values	Not Found	Not Found	Not Found	High	Not Found	Not Found	Not Found	Not Found	High	High	High	High	Not Found	High	Not Found	High	High	High	High	High	High	High	High	High	High	High	3	0.6513	0	1	1	1	636.673	0.41	0.00026	75.1584	0.0009529	0.003066	0.55	1.95
FALSE	High	Unambiguous	ALWEETSFQLDLLQAEPR	[R].ALWEETSFQLDLLQAEPR.[C]	1xTMTpro [N-Term]	1xTMTpro [N-Term]	0.0139268	0.00273653	0.464	1	1	1	Q5SUR0	Q5SUR0 [1008-1025]			Phosphoribosylformylglycinamidine synthase [OS=Mus musculus]	Q5SUR0	0	2450.29	18																																																								No Quan Values	Not Found	Not Found	Not Found	High	Not Found	Not Found	Not Found	Not Found	High	Not Found	Not Found	High	Not Found	High	Not Found	Not Found	High	High	High	High	High	High	High	High	High	High	3	0.5833	0	1	1	1	817.434	-0.88	-0.00072	94.0322	0.001242	0.004485	0.464	1.44
FALSE	High	Unambiguous	VVDLMAYMASKE	[R].VVDLMAYMASKE.[-]	1xTMTpro [K11]; 1xTMTpro [N-Term]	1xTMTpro [K11]; 1xTMTpro [N-Term]	0.0112396	0.00273653	0.506	1	1	1	P16858	P16858 [322-333]			glyceraldehyde-3-phosphate dehydrogenase [OS=Mus musculus]	P16858	1	1965.07	12																																																								No Quan Values	Not Found	Not Found	Not Found	Not Found	Not Found	Not Found	High	Not Found	High	High	High	High	High	High	High	High	High	High	High	High	High	High	High	High	High	High	3	0.641	0	1	1	1	655.694	0.03	2e-05	94.2608	0.001242	0.003692	0.506	2.34
FALSE	High	Unambiguous	VVDLLAPYAK	[K].VVDLLAPYAK.[G]	1xTMTpro [K10]; 1xTMTpro [N-Term]	1xTMTpro [K10]; 1xTMTpro [N-Term]	0.011699	0.00273653	0.498	1	1	1	P56480	P56480 [189-198]			ATP synthase subunit beta, mitochondrial [OS=Mus musculus]	P56480	0	1697.05	10	1.455	0.54	0.0896365	0.119171	60.8	41.8	32.49	27.57	8	7	97.9	78.5	79.2	52.5	62.4	36.6	42	59.3	71.5	51.1	54.2	41.8	39.5	33.4	38.4	22.2	16.9	12.8	21.8	15	16.5	14.6	21.9	35.7	28.9	25.9	30.4	21.6	33.4	26.8	1	1	1	1	1	1	1	1	1	1	1	1	1	1	1		Not Found	Not Found	Not Found	Not Found	Not Found	Not Found	High	Not Found	High	High	High	High	High	High	High	High	High	High	High	High	High	High	High	High	High	High	3	0.543	0	1	1	1	566.355	0.67	0.00038	82.2022	0.001242	0.003828	0.498	2.21
FALSE	High	Unambiguous	VTGGAASK	[K].VTGGAASK.[L]	1xTMTpro [K8]; 1xTMTpro [N-Term]	1xTMTpro [K8]; 1xTMTpro [N-Term]	0.00733379	0.00273653	0.596	1	1	1	Q6ZWV7	Q6ZWV7 [36-43]			60S ribosomal protein L35 [OS=Mus musculus]	Q6ZWV7	0	1298.79	8	1.488	0.57	0.0303407	0.0562426	86	57.8	26.18	45.31	8	7	117.9	123.9	138.2	89.9	80.3	68.8	78.1	82.4	111.8	57.8	64.1	58.3	53.8	19.6	53.9	26.8	26.7	22.4	37.3	19.3	30.9	27.3	30.4	55.8	32.7	30.6	42.4	29.5	19.6	37.7	1	1	1	1	1	1	1	1	1	1	1	1	1	1	1		Not Found	Not Found	Not Found	Not Found	Not Found	Not Found	High	Not Found	High	High	High	High	High	High	High	High	High	High	High	High	High	High	High	High	High	High	2	0.0388	0	1	1	1	649.9	0.45	0.0003	41.3661	0.0009529	0.002544	0.596	1.29
FALSE	High	Unambiguous	VPEPCQPK	[K].VPEPCQPK.[VA]	1xCarbamidomethyl [C5]; 1xTMTpro [K8]; 1xTMTpro [N-Term]	1xCarbamidomethyl [C5]; 1xTMTpro [K8]; 1xTMTpro [N-Term]	0.00730081	0.00273653	0.597	1	1	1	Q62266	Q62266 [76-83]; [84-91]; [100-107]			Cornifin-A [OS=Mus musculus]	Q62266	0	1562.89	8	0.626	-0.68	0.00189004	0.0127271	82.8	132.2	22.26	23.65	8	7	78.3	55.7	83.1	76.7	115.6	110.7	86	82.4	92.5	132.6	130	148.4	121.5	132.2	198.8	17.8	12	13.5	31.9	27.8	49.8	30	30.4	46.1	75	62.1	108	66.6	132.2	138.9	1	1	1	1	1	1	1	1	1	1	1	1	1	1	1		Not Found	Not Found	Not Found	Not Found	Not Found	Not Found	High	Not Found	High	High	High	High	High	High	High	High	High	High	High	High	High	High	High	High	High	High	3	0.6298	0	1	1	1	521.634	0.24	0.00013	49.1661	0.0009529	0.002538	0.597	2.35
FALSE	High	Unambiguous	AFIPAIDSFGFETDLR	[K].AFIPAIDSFGFETDLR.[T]	1xTMTpro [N-Term]	1xTMTpro [N-Term]	0.0135687	0.00273653	0.469	1	1	1	O08810	O08810 [872-887]			116 kDa U5 small nuclear ribonucleoprotein component [OS=Mus musculus]	O08810	0	2103.11	16																																																								No Quan Values	Not Found	Not Found	High	Not Found	Not Found	Not Found	Not Found	Not Found	High	High	Not Found	High	High	High	High	High	High	High	High	High	High	High	High	High	High	High	3	0.6026	0	1	1	1	701.707	-0.25	-0.00018	94.1728	0.001242	0.004389	0.469	1.56
FALSE	High	Unambiguous	VAVGELTDEDVK	[K].VAVGELTDEDVK.[M]	1xTMTpro [K12]; 1xTMTpro [N-Term]	1xTMTpro [K12]; 1xTMTpro [N-Term]	0.00614759	0.00273653	0.636	1	1	1	P97310	P97310 [451-462]			DNA replication licensing factor mcm2 [OS=Mus musculus]	P97310	0	1883.06	12																																																								No Quan Values	Not Found	Not Found	Not Found	High	Not Found	Not Found	Not Found	Not Found	Not Found	Not Found	Not Found	Not Found	Not Found	Not Found	Not Found	Not Found	Not Found	Not Found	Not Found	Not Found	Not Found	Not Found	Not Found	Not Found	Not Found	High	3	0.4091	0	1	1	1	628.358	-1.48	-0.00093	65.443	0.0008294	0.002182	0.636	1.1
FALSE	High	Unambiguous	QIAEEDFYEK	[K].QIAEEDFYEK.[L]	1xTMTpro [K10]; 1xTMTpro [N-Term]	1xTMTpro [K10]; 1xTMTpro [N-Term]	0.00644818	0.00273653	0.625	1	1	1	Q61881	Q61881 [326-335]			DNA replication licensing factor MCM7 [OS=Mus musculus]	Q61881	0	1879.99	10	1.823	0.87	0.0201509	0.0456043	38.3	21	43.15	44.4	8	7	41.1	48.9	89.7	33.9	39.9	29.8	36.7	35.2	48.2	36.4	21	18.5	27.4	19.9	15.1	9.3	10.5	14.5	14.1	9.6	13.4	12.8	13	24	20.6	10	13.5	15	19.9	10.5	1	1	1	1	1	1	1	1	1	1	1	1	1	1	1		Not Found	Not Found	High	Not Found	Not Found	Not Found	Not Found	Not Found	High	High	High	High	High	High	High	High	High	High	High	High	High	High	High	High	High	High	3	0.6202	0	1	1	1	627.336	-0.32	-0.0002	65.8374	0.0009529	0.00228	0.625	2.08
FALSE	High	Unambiguous	YVDIAIPCNNK	[R].YVDIAIPCNNK.[G]	1xCarbamidomethyl [C8]; 1xTMTpro [K11]; 1xTMTpro [N-Term]	1xCarbamidomethyl [C8]; 1xTMTpro [K11]; 1xTMTpro [N-Term]	0.00799721	0.00273653	0.577	1	1	1	P14206	P14206 [156-166]			40S ribosomal protein SA [OS=Mus musculus]	P14206	0	1915.06	11	1.253	0.33	0.0385212	0.0666769	65.6	52.4	31.3	39.83	8	7	102.4	85	118.9	65.9	65.2	50.3	65.4	56.6	83.6	51.5	52.4	55.9	29.3	22.7	52.6	23.3	18.3	19.3	27.4	15.7	22.6	22.8	20.9	41.7	29.1	25	40.7	16.1	22.7	36.7	1	1	1	1	1	1	1	1	1	1	1	1	1	1	1		Not Found	Not Found	Not Found	Not Found	Not Found	Not Found	High	Not Found	High	High	High	High	High	High	High	High	High	High	High	High	High	High	High	High	High	High	3	0.4457	0	1	1	1	639.026	1.22	0.00078	66.8637	0.0009529	0.002746	0.577	1.75
FALSE	High	Unambiguous	QEIAQEFK	[R].QEIAQEFK.[T]	1xTMTpro [K8]; 1xTMTpro [N-Term]	1xTMTpro [K8]; 1xTMTpro [N-Term]	0.00938128	0.00273653	0.543	1	1	1	P48036	P48036 [49-56]			annexin A5 [OS=Mus musculus]	P48036	0	1600.92	8	1.07	0.1	0.466876	0.492524	124.7	116.6	29.93	64.07	8	7	190.3	124.5	231.5	124.9	112.9	117.5	111.5	155.1	318.8	142.4	112.3	143.6	74.1	48.4	116.6	43.3	26.8	37.5	51.9	27.2	52.8	38.9	57.2	159	80.6	53.7	104.5	40.6	48.4	81.4	1	1	1	1	1	1	1	1	1	1	1	1	1	1	1		Not Found	Not Found	Not Found	Not Found	Not Found	Not Found	High	Not Found	High	High	High	High	High	High	High	High	High	High	High	High	High	High	High	High	High	High	2	0.3425	0	1	1	1	800.966	3.08	0.00246	61.2475	0.0009529	0.003153	0.543	1.81
FALSE	High	Unambiguous	AGTGVDNVDLEAATR	[R].AGTGVDNVDLEAATR.[K]	1xTMTpro [N-Term]	1xTMTpro [N-Term]	0.0131537	0.00273653	0.475	1	1	1	Q61753	Q61753 [76-90]			D-3-phosphoglycerate dehydrogenase [OS=Mus musculus]	Q61753	0	1792.94	15																																																								No Quan Values	Not Found	High	Not Found	Not Found	Not Found	Not Found	Not Found	Not Found	High	High	High	High	High	High	High	High	High	High	High	High	High	High	High	High	High	High	3	0.6439	0	1	1	1	598.317	0.75	0.00045	61.2841	0.001242	0.004267	0.475	1.32
FALSE	High	Unambiguous	YSFLQFDPAPR	[K].YSFLQFDPAPR.[R]	1xTMTpro [N-Term]	1xTMTpro [N-Term]	0.00682761	0.00273653	0.612	1	2	1	P62715	P62715 [284-294]			serine/threonine-protein phosphatase 2A catalytic subunit beta isoform [OS=Mus musculus]	P62715; P63330	0	1644.87	11																																																								No Quan Values	Not Found	Not Found	Not Found	Not Found	Not Found	Not Found	High	Not Found	High	High	High	High	High	High	High	High	High	High	High	High	High	High	High	High	High	High	2	0.6328	0	1	1	1	822.938	-1.01	-0.00083	78.192	0.0009529	0.002391	0.612	1.77
FALSE	High	Unambiguous	VDSLLESLEK	[K].VDSLLESLEK.[I]	1xTMTpro [K10]; 1xTMTpro [N-Term]	1xTMTpro [K10]; 1xTMTpro [N-Term]	0.0106959	0.00273653	0.516	1	5	3	Q9Z204	Q9Z204 [208-217]			Heterogeneous nuclear ribonucleoproteins C1/C2 [OS=Mus musculus]	Q9Z204; Q9Z204-5; Q9Z204-2; Q9Z204-4; Q9Z204-3	0	1741.02	10																																																								No Quan Values	Not Found	Not Found	Not Found	Not Found	High	High	Not Found	High	High	High	High	High	High	High	High	High	High	High	High	High	High	High	High	High	High	High	3	0.1696	0	1	1	1	581.012	-1.1	-0.00064	86.2692	0.001242	0.003539	0.516	1.12
FALSE	High	Unambiguous	CEMEQQNQEYK	[R].CEMEQQNQEYK.[I]	1xCarbamidomethyl [C1]; 1xOxidation [M3]; 1xTMTpro [K11]; 1xTMTpro [N-Term]	1xCarbamidomethyl [C1]; 1xOxidation [M3]; 1xTMTpro [K11]; 1xTMTpro [N-Term]	0.0139268	0.00273653	0.464	2	2	1	Q61781; Q9QWL7	Q61781 [395-405]; Q9QWL7 [358-368]			Keratin, type I cytoskeletal 14 [OS=Mus musculus] Keratin, type I cytoskeletal 17 [OS=Mus musculus]	Q61781; Q9QWL7	0	2111	11																																																								Shared	Not Found	Not Found	High	Not Found	Not Found	Not Found	Not Found	Not Found	High	Not Found	High	High	High	High	Not Found	High	High	High	High	High	High	High	High	High	High	High	3	0.7953	0	1	1	1	704.339	-0.68	-0.00048	44.6263	0.001242	0.004477	0.464	2.15
FALSE	High	Unambiguous	ALIDQEVK	[K].ALIDQEVK.[N]	1xTMTpro [K8]; 1xTMTpro [N-Term]	1xTMTpro [K8]; 1xTMTpro [N-Term]	0.0072354	0.00273653	0.599	1	2	1	P97823-1	P97823-1 [98-105]			Acyl-protein thioesterase 1 [OS=Mus musculus]	P97823-1; P97823-2	0	1523.93	8	1.104	0.14	0.283587	0.314524	104.2	94.4	18.51	20.06	8	7	134.5	133.7	102.1	88.8	84.3	106.4	88.2	109.4	121.5	114.2	86.6	86.4	96.6	94.4	64.2	30.6	28.8	16.5	36.9	20.3	47.8	30.8	40.4	60.6	64.6	41.4	62.8	52.9	94.4	44.8	1	1	1	1	1	1	1	1	1	1	1	1	1	1	1		Not Found	Not Found	Not Found	Not Found	Not Found	Not Found	High	Not Found	High	High	High	High	High	High	High	High	High	High	High	High	High	High	High	High	High	High	2	0.0818	0	1	1	1	762.469	1.1	0.00084	59.8738	0.0009529	0.002513	0.599	1.59
FALSE	High	Unambiguous	AFFSEVER	[R].AFFSEVER.[R]	1xTMTpro [N-Term]	1xTMTpro [N-Term]	0.0137106	0.00273653	0.467	1	2	1	P50580	P50580 [264-271]			proliferation-associated protein 2G4 [OS=Mus musculus]	P50580; P50580-2	0	1288.69	8	1.445	0.53	0.201987	0.235349	88.7	61.4	38.17	65.87	8	7	109.8	133.7	154.6	83.1	59.2	45.2	85.1	92.5	136.8	71.1	36.1	139.4	36.3	25.1	61.4	24.9	28.8	25	34.5	14.2	20.3	29.7	34.1	68.2	40.2	17.3	101.4	19.9	25.1	42.9	1	1	1	1	1	1	1	1	1	1	1	1	1	1	1		Not Found	Not Found	High	Not Found	Not Found	Not Found	Not Found	Not Found	High	High	High	High	High	High	High	High	High	High	High	High	High	High	High	High	High	High	2	0.5657	0	1	1	1	644.845	-1.86	-0.0012	69.4913	0.001242	0.004417	0.467	1.75
FALSE	High	Unambiguous	YEFEQGLSEK	[K].YEFEQGLSEK.[L]	1xTMTpro [K10]; 1xTMTpro [N-Term]	1xTMTpro [K10]; 1xTMTpro [N-Term]	0.0103344	0.00273653	0.523	1	4	2	Q8CAQ8-1	Q8CAQ8-1 [506-515]			MICOS complex subunit Mic60 [OS=Mus musculus]	Q8CAQ8-5; Q8CAQ8-1; Q8CAQ8-2; Q8CAQ8-3	0	1837.98	10	2.249	1.17	0.000835353	0.00985811	35.4	15.7	29.92	30.86	8	7	52.3	36.8	46	39.8	34	23.8	24.8	24.8	26.4	21.2	22.4	11.8	14.4	12.9	15.7	11.9	7.9	7.5	16.5	8.2	10.7	8.7	9.1	13.2	12	10.7	8.6	7.9	12.9	11	1	1	1	1	1	1	1	1	1	1	1	1	1	1	1		Not Found	Not Found	Not Found	High	High	Not Found	Not Found	Not Found	High	High	High	High	High	High	High	High	High	High	High	High	High	High	High	High	High	High	3	0.5351	0	1	1	1	613.331	-2.72	-0.00167	66.0512	0.001242	0.003442	0.523	1.85
FALSE	High	Unambiguous	QVEDDIQQLLK	[K].QVEDDIQQLLK.[K]	1xTMTpro [K11]; 1xTMTpro [N-Term]	1xTMTpro [K11]; 1xTMTpro [N-Term]	0.0115821	0.00273653	0.5	1	1	2	P46471	P46471 [47-57]			26S proteasome regulatory subunit 7 [OS=Mus musculus]	P46471	0	1937.12	11																																																								No Quan Values	Not Found	Not Found	Not Found	High	Not Found	Not Found	High	Not Found	High	High	High	High	High	High	High	High	High	High	High	High	High	High	High	High	High	High	3	0.5423	0	1	1	1	646.382	5.81	0.00375	82.0333	0.001242	0.003807	0.5	2.01
FALSE	High	Unambiguous	SLETENSALQLQVTER	[R].SLETENSALQLQVTER.[E]	1xTMTpro [N-Term]	1xTMTpro [N-Term]	0.00796047	0.00273653	0.578	1	1	1	P14733	P14733 [53-68]			Lamin-B1 [OS=Mus musculus]	P14733	0	2122.13	16																																																								No Quan Values	Not Found	High	Not Found	Not Found	Not Found	Not Found	Not Found	Not Found	High	High	High	High	High	High	High	High	High	High	High	High	High	High	High	High	High	High	3	0.5529	0	1	1	1	708.048	-0.66	-0.00047	68.5181	0.0009529	0.002734	0.578	1.7
FALSE	High	Unambiguous	AVAQALEVIPR	[R].AVAQALEVIPR.[T]	1xTMTpro [N-Term]	1xTMTpro [N-Term]	0.0114093	0.00273653	0.503	1	1	1	P80318	P80318 [439-449]			T-complex protein 1 subunit gamma [OS=Mus musculus]	P80318	0	1470.9	11	1.223	0.29	0.332818	0.36522	30.3	24.7	10.25	25.11	8	7	32.8	26.9	29.5	32.4	24.7	31	29.1	33.6	37.5	23.8	26.7	37.3	24.7	20	23.7	7.4	5.8	4.8	13.5	5.9	13.9	10.2	12.4	18.7	13.4	12.8	27.2	13.6	20	16.6	1	1	1	1	1	1	1	1	1	1	1	1	1	1	1		Not Found	Not Found	Not Found	Not Found	Not Found	High	Not Found	Not Found	High	High	High	High	High	High	High	High	High	High	High	High	High	High	High	High	High	High	2	0.6091	0	1	1	1	735.951	-0.61	-0.00045	74.2459	0.001242	0.00375	0.503	1.97
FALSE	High	Unambiguous	VIDNGVLR	[K].VIDNGVLR.[D]	1xTMTpro [N-Term]	1xTMTpro [N-Term]	0.00710676	0.00273653	0.603	1	1	2	XXXXX3	XXXXX3 [2050-2057]			MHV-A59 nsp3 [OS=Homo sapiens]	XXXXX3	0	1189.72	8	7.038	2.82	1.36201e-07	2.354e-05	504.6	71.7	42.05	30.55	8	7	486.8	783.6	1009.1	759.3	376.5	324.7	523.1	378.9	136	83.3	83.2	71.7	67.3	68.2	63.9	110.6	168.7	163.5	315.3	90.6	145.9	182.6	139.8	67.8	47.1	39.8	52.2	36.9	68.2	44.7	2	2	2	2	2	2	2	2	2	2	2	2	2	2	2		Not Found	Not Found	High	High	Not Found	Not Found	Not Found	Not Found	High	High	High	High	High	High	High	High	High	High	High	High	High	High	High	High	High	High	2	0.323	0	1	1	1	595.365	-0.44	-0.00026	58.6987	0.0009529	0.002475	0.603	2.26
FALSE	High	Unambiguous	SLESINSR	[K].SLESINSR.[L]	1xTMTpro [N-Term]	1xTMTpro [N-Term]	0.00707505	0.00273653	0.604	1	1	1	P62889	P62889 [10-17]			60S ribosomal protein L30 [OS=Mus musculus]	P62889	0	1209.68	8	1.97	0.98	0.0158816	0.0398771	228.7	116.1	28.76	61.66	8	7	310.3	361.2	384.6	228.7	210.5	179.2	218.6	228.8	327.6	158.7	131.1	113.2	116.1	45.6	109.4	70.5	77.7	62.3	95	50.7	80.6	76.3	84.4	163.4	89.8	62.7	82.3	63.6	45.6	76.5	1	1	1	1	1	1	1	1	1	1	1	1	1	1	1		Not Found	Not Found	High	Not Found	Not Found	Not Found	Not Found	Not Found	High	High	High	High	High	High	High	High	High	High	High	High	High	High	High	High	High	High	2	0.537	0	1	1	1	605.341	-0.48	-0.00029	49.2809	0.0009529	0.002468	0.604	2.16
FALSE	High	Unambiguous	QYDADLEQILIQWITTQCR	[K].QYDADLEQILIQWITTQCR.[E]	1xCarbamidomethyl [C18]; 1xTMTpro [N-Term]	1xCarbamidomethyl [C18]; 1xTMTpro [N-Term]	0.00965542	0.00273653	0.537	1	1	1	Q9WVA4	Q9WVA4 [21-39]			Transgelin-2 [OS=Mus musculus]	Q9WVA4	0	2698.38	19																																																								No Quan Values	Not Found	Not Found	Not Found	Not Found	Not Found	Not Found	High	Not Found	Not Found	Not Found	Not Found	Not Found	Not Found	Not Found	Not Found	Not Found	Not Found	Not Found	Not Found	Not Found	Not Found	High	High	Not Found	High	High	3	0.6667	0	1	1	1	900.135	2.51	0.00226	106.144	0.001126	0.00323	0.537	1.38
FALSE	High	Unambiguous	VIDPATATSVDLR	[K].VIDPATATSVDLR.[D]	1xTMTpro [N-Term]	1xTMTpro [N-Term]	0.0134985	0.00273653	0.47	1	1	2	P80315	P80315 [194-206]			T-complex protein 1 subunit delta [OS=Mus musculus]	P80315	0	1661.94	13	1.556	0.64	0.0546718	0.0833744	69.3	44.5	29.98	43.7	8	7	93.5	75.3	108.9	75.6	57.6	41.1	59.1	63.7	97.3	56.8	36.2	48.8	37.8	33	44.5	21.2	16.2	17.7	31.4	13.9	18.5	20.6	23.5	48.5	32.1	17.3	35.5	20.7	33	31.1	2	2	2	2	2	2	2	2	2	2	2	2	2	2	2		Not Found	High	High	Not Found	Not Found	Not Found	Not Found	Not Found	High	High	High	High	High	High	High	High	High	High	High	High	High	High	High	High	High	High	2	0.3814	0	1	1	1	831.474	1.35	0.00112	68.9009	0.001242	0.004359	0.47	1.18
FALSE	High	Unambiguous	WVPFDGDDIQLEFVR	[K].WVPFDGDDIQLEFVR.[I]	1xTMTpro [N-Term]	1xTMTpro [N-Term]	0.00746758	0.00273653	0.592	1	1	4	O54734	O54734 [330-344]			Dolichyl-diphosphooligosaccharide--protein glycosyltransferase 48 kDa subunit [OS=Mus musculus]	O54734	0	2140.1	15																																																								No Quan Values	Not Found	Not Found	Not Found	High	High	High	Not Found	High	High	Not Found	High	High	High	High	High	High	High	High	High	High	High	High	High	High	High	High	3	0.6529	0	1	1	1	714.04	0.76	0.00054	91.1081	0.0009529	0.002583	0.592	1.7
FALSE	High	Unambiguous	VLEGMDVVR	[K].VLEGMDVVR.[K]	1xOxidation [M5]; 1xTMTpro [N-Term]	1xOxidation [M5]; 1xTMTpro [N-Term]	0.0115821	0.00273653	0.5	1	1	1	P24369	P24369 [172-180]			peptidyl-prolyl cis-trans isomerase B [OS=Mus musculus]	P24369	0	1337.74	9																																																								No Quan Values	Not Found	Not Found	Not Found	High	Not Found	Not Found	Not Found	Not Found	High	High	High	High	High	High	High	High	High	High	High	High	High	High	High	High	High	High	2	0.4579	0	1	1	1	669.374	-0.14	-9e-05	55.9894	0.001242	0.003803	0.5	1.9
FALSE	High	Unambiguous	VLNNMEIGTSLYDEEGAK	[K].VLNNMEIGTSLYDEEGAK.[I]	1xTMTpro [K18]; 1xTMTpro [N-Term]	1xTMTpro [K18]; 1xTMTpro [N-Term]	0.00673762	0.00273653	0.615	1	1	1	P09411	P09411 [247-264]			phosphoglycerate kinase 1 [OS=Mus musculus]	P09411	0	2591.35	18																																																								No Quan Values	Not Found	Not Found	Not Found	Not Found	High	Not Found	Not Found	Not Found	High	Not Found	Not Found	High	High	High	High	High	High	High	High	High	High	High	High	High	High	High	3	0.5506	0	1	1	1	864.457	1.2	0.00104	77.2755	0.0009529	0.002363	0.615	1.78
FALSE	High	Unambiguous	TLQEQLENGPNTQLAR	[R].TLQEQLENGPNTQLAR.[L]	1xTMTpro [N-Term]	1xTMTpro [N-Term]	0.00673762	0.00273653	0.615	1	1	1	Q99PL5-1	Q99PL5-1 [985-1000]			Ribosome-binding protein 1 [OS=Mus musculus]	Q99PL5-1	0	2116.13	16																																																								No Quan Values	Not Found	Not Found	Not Found	High	Not Found	Not Found	Not Found	Not Found	High	High	High	High	High	High	High	High	High	High	High	High	High	High	High	High	High	High	3	0.4741	0	1	1	1	706.048	-1.65	-0.00116	62.131	0.0009529	0.002363	0.615	1.35
FALSE	High	Unambiguous	AEGTVFTEEDFQK	[K].AEGTVFTEEDFQK.[F]	1xTMTpro [K13]; 1xTMTpro [N-Term]	1xTMTpro [K13]; 1xTMTpro [N-Term]	0.0085743	0.00273653	0.562	1	1	1	Q8C6B9	Q8C6B9 [123-135]			Active regulator of SIRT1 [OS=Mus musculus]	Q8C6B9	0	2109.1	13																																																								No Quan Values	Not Found	Not Found	Not Found	High	Not Found	Not Found	Not Found	Not Found	High	High	High	High	High	High	High	High	High	High	High	High	High	High	High	High	High	High	3	0.7031	0	1	1	1	703.703	-1.81	-0.00127	68.3859	0.0009529	0.002916	0.562	2.29
FALSE	High	Unambiguous	ALGVAVVR	[K].ALGVAVVR.[K]	1xTMTpro [N-Term]	1xTMTpro [N-Term]	0.00661993	0.00273653	0.619	1	1	1	XXXXX2	XXXXX2 [632-639]			MHV-A59 GFP-nsp2 [OS=Homo sapiens]	XXXXX2	0	1088.71	8	41.274	5.37	4.08793e-12	4.23918e-09	1171.3	28.4	33.7	27.11	8	7	908.3	1063.7	1752.8	1030.9	1659.5	1289.8	1946.7	744.4	29.3	31.9	36.4	28.4	23.3	17.7	17.6	206.4	229	284	428.1	399.4	579.8	679.7	274.7	14.6	18.1	17.4	20.6	12.7	17.7	12.3	1	1	1	1	1	1	1	1	1	1	1	1	1	1	1		Not Found	Not Found	Not Found	Not Found	Not Found	Not Found	High	Not Found	High	High	High	High	High	High	High	High	High	High	High	High	High	High	High	High	High	High	2	0.2328	0	1	1	1	544.859	-0.59	-0.00032	55.0077	0.0009529	0.002335	0.619	2.32
FALSE	High	Unambiguous	SADAVSVIPVLQR	[K].SADAVSVIPVLQR.[T]	1xTMTpro [N-Term]	1xTMTpro [N-Term]	0.00746758	0.00273653	0.592	1	1	2	Q9JKX6	Q9JKX6 [57-69]			ADP-sugar pyrophosphatase [OS=Mus musculus]	Q9JKX6	0	1658.98	13																																																								No Quan Values	Not Found	Not Found	High	High	Not Found	Not Found	Not Found	Not Found	High	High	High	High	High	High	High	High	High	High	High	High	High	High	High	High	High	High	3	0.4188	0	1	1	1	553.663	-0.73	-0.0004	70.4808	0.0009529	0.002584	0.592	1.6
FALSE	High	Unambiguous	STTSTIESFAAQEK	[R].STTSTIESFAAQEK.[Q]	1xTMTpro [K14]; 1xTMTpro [N-Term]	1xTMTpro [K14]; 1xTMTpro [N-Term]	0.00710676	0.00273653	0.603	1	3	1	Q5SUF2-1	Q5SUF2-1 [174-187]			Luc7-like protein 3 [OS=Mus musculus]	Q5SUF2-2; Q5SUF2-3; Q5SUF2-1	0	2108.14	14																																																								No Quan Values	Not Found	Not Found	Not Found	Not Found	High	Not Found	Not Found	Not Found	High	High	High	High	High	High	High	High	High	High	High	High	High	High	High	High	High	High	3	0.5287	0	1	1	1	703.384	-0.2	-0.00014	66.5499	0.0009529	0.002473	0.603	1.74
FALSE	High	Unambiguous	ATAVMPDGQFK	[K].ATAVMPDGQFK.[D]	1xOxidation [M5]; 1xTMTpro [K11]; 1xTMTpro [N-Term]	1xOxidation [M5]; 1xTMTpro [K11]; 1xTMTpro [N-Term]	0.00814626	0.00273653	0.573	1	1	1	P35700	P35700 [17-27]			peroxiredoxin-1 [OS=Mus musculus]	P35700	0	1788.98	11	1.354	0.44	0.514089	0.536868	264.4	195.3	30.95	46.85	8	7	296.9	293.5	380.6	325.6	238.2	150.1	158	231.6	476.9	211.2	238	195.3	165.5	189.1	165.5	67.5	63.2	61.7	135.2	57.3	67.5	55.2	85.5	237.9	119.5	113.8	142.1	90.7	189.1	115.7	1	1	1	1	1	1	1	1	1	1	1	1	1	1	1		Not Found	Not Found	Not Found	Not Found	Not Found	Not Found	High	Not Found	High	High	High	High	High	High	High	High	High	High	High	High	High	High	High	High	High	High	3	0.5447	0	1	1	1	596.998	-0.8	-0.00048	53.7045	0.0009529	0.00279	0.573	2.46
FALSE	High	Unambiguous	SAINEVVTR	[R].SAINEVVTR.[E]	1xTMTpro [N-Term]	1xTMTpro [N-Term]	0.00993949	0.00273653	0.531	1	1	3	P62900	P62900 [15-23]			60S ribosomal protein L31 [OS=Mus musculus]	P62900	0	1292.75	9	2.037	1.03	0.00922433	0.0307684	143.2	70.3	29.29	52.26	8	7	156.5	225.6	202.5	151.4	118	96.3	135.5	118.8	175.6	90.2	69.1	68.3	70.3	37.1	73.4	35.6	48.6	32.8	62.9	28.4	43.3	47.3	43.8	87.6	51	33	49.7	38.5	37.1	51.3	3	3	3	3	3	3	3	3	3	3	3	3	3	3	3		Not Found	High	High	High	Not Found	Not Found	Not Found	Not Found	High	High	High	High	High	High	High	High	High	High	High	High	High	High	High	High	High	High	2	0.4752	0	1	1	1	646.879	0.93	0.0006	52.6751	0.001126	0.003313	0.531	1.41
FALSE	High	Unambiguous	SDGIYIINLK	[K].SDGIYIINLK.[R]	1xTMTpro [K10]; 1xTMTpro [N-Term]	1xTMTpro [K10]; 1xTMTpro [N-Term]	0.00845485	0.00273653	0.565	1	1	1	P14206	P14206 [43-52]			40S ribosomal protein SA [OS=Mus musculus]	P14206	0	1744.05	10	1.497	0.58	0.040204	0.0677911	53	35.4	27.36	54.36	8	7	87.1	46.2	73.1	50.8	56.8	42.9	55.4	43.6	74.9	40.6	32.7	35.4	14.5	18	37.9	19.8	9.9	11.8	21.1	13.7	19.3	19.3	16.1	37.3	23	15.6	25.8	7.9	18	26.5	1	1	1	1	1	1	1	1	1	1	1	1	1	1	1		Not Found	Not Found	Not Found	Not Found	Not Found	Not Found	High	Not Found	High	High	High	High	High	High	High	High	High	High	High	High	High	High	High	High	High	High	3	0.5062	0	1	1	1	582.023	1.8	0.00105	76.462	0.0009529	0.002883	0.565	1.6
FALSE	High	Unambiguous	TLDDLTIVTTDLEQEVEGMR	[K].TLDDLTIVTTDLEQEVEGMR.[K]	1xTMTpro [N-Term]	1xTMTpro [N-Term]	0.00853425	0.00273653	0.563	1	1	2	Q99PS0	Q99PS0 [181-200]			Keratin, type I cytoskeletal 23 [OS=Mus musculus]	Q99PS0	0	2582.32	20																																																								No Quan Values	Not Found	Not Found	High	High	Not Found	Not Found	Not Found	Not Found	High	High	High	High	High	High	High	High	High	High	High	High	High	High	High	High	High	High	3	0.6032	0	1	1	1	861.45	5.92	0.0051	102.169	0.0009529	0.002906	0.563	1.89
FALSE	High	Unambiguous	SEIDNVK	[R].SEIDNVK.[K]	1xTMTpro [K7]; 1xTMTpro [N-Term]	1xTMTpro [K7]; 1xTMTpro [N-Term]	0.0118175	0.00273653	0.496	1	1	13	Q922U2	Q922U2 [392-398]			keratin, type II cytoskeletal 5 [OS=Mus musculus]	Q922U2	0	1412.82	7	0.978	-0.03	0.618941	0.63738	872	891.7	65.81	17.03	8	7	623.9	104	723.6	593.1	1649.5	2251	1050.8	1282.2	891.7	817.3	924.2	856	1137.7	1194.4	778.1	141.8	22.4	117.3	246.3	397	1011.8	366.9	473.2	444.7	462.5	441.8	622.8	623.4	1194.4	543.7	7	7	7	7	7	7	7	7	7	7	7	7	7	7	7		Not Found	High	High	High	High	High	High	High	High	High	High	High	High	High	High	High	High	High	High	High	High	High	High	High	High	High	2	0.3681	0	1	1	1	706.916	0.89	0.00063	52.6722	0.001242	0.003869	0.496	1.63
FALSE	High	Unambiguous	TFVQENVYDEFVER	[R].TFVQENVYDEFVER.[S]	1xTMTpro [N-Term]	1xTMTpro [N-Term]	0.00894539	0.00273653	0.553	1	1	1	P47738	P47738 [327-340]			Aldehyde dehydrogenase, mitochondrial [OS=Mus musculus]	P47738	0	2079.04	14																																																								No Quan Values	Not Found	Not Found	Not Found	Not Found	Not Found	High	Not Found	Not Found	Not Found	High	High	High	High	High	High	High	High	High	High	High	High	High	High	High	High	High	3	0.7092	0	1	1	1	693.684	1.63	0.00113	77.7265	0.0009529	0.003026	0.553	1.41
FALSE	High	Unambiguous	AISTLNGLR	[R].AISTLNGLR.[L]	1xTMTpro [N-Term]	1xTMTpro [N-Term]	0.00694995	0.00273653	0.608	1	1	1	P70372	P70372 [77-85]			ELAV-like protein 1 [OS=Mus musculus]	P70372	0	1248.76	9	1.524	0.61	0.0131767	0.0351406	171.2	112.4	35	33.4	8	7	270.9	294.6	245.6	182.1	160.9	126.9	125.9	139.5	184.9	112.4	106.3	117.4	96.8	57.2	128.2	61.6	63.4	39.8	75.6	38.7	57	43.9	51.5	92.2	63.6	50.8	85.4	53	57.2	89.6	1	1	1	1	1	1	1	1	1	1	1	1	1	1	1		Not Found	Not Found	Not Found	Not Found	Not Found	Not Found	High	Not Found	High	High	High	High	High	High	High	High	High	High	High	High	High	High	High	High	High	High	2	0.2222	0	1	1	1	624.883	-0.52	-0.00032	60.2158	0.0009529	0.002435	0.608	1.8
FALSE	High	Unambiguous	WNTDNTLGTEITVEDQLAR	[K].WNTDNTLGTEITVEDQLAR.[G]	1xTMTpro [N-Term]	1xTMTpro [N-Term]	0.0109636	0.00273653	0.511	1	2	1	Q60932-1	Q60932-1 [88-106]			voltage-dependent anion-selective channel protein 1 [OS=Mus musculus]	Q60932-1; Q60932-2	0	2480.26	19																																																								No Quan Values	Not Found	High	Not Found	Not Found	Not Found	Not Found	Not Found	Not Found	High	High	High	High	High	High	High	High	High	High	High	High	High	High	High	High	High	High	3	0.5039	0	1	1	1	827.426	1.32	0.00109	83.9819	0.001242	0.003623	0.511	1.29
FALSE	High	Unambiguous	TIVMGASFR	[K].TIVMGASFR.[N]	1xOxidation [M4]; 1xTMTpro [N-Term]	1xOxidation [M4]; 1xTMTpro [N-Term]	0.0128855	0.00273653	0.479	1	1	1	Q93092	Q93092 [231-239]			Transaldolase [OS=Mus musculus]	Q93092	0	1301.72	9	1.108	0.15	0.287172	0.317482	448.5	404.7	30.22	29	8	7	704.3	656	654.6	486.7	372.9	375.6	327.4	413.3	683.5	404.7	316.7	417.5	392.9	328.4	406.9	160.1	141.2	106.1	202.1	89.8	168.8	114.3	152.5	340.9	229	151.4	303.7	215.3	328.4	284.3	1	1	1	1	1	1	1	1	1	1	1	1	1	1	1		Not Found	Not Found	Not Found	Not Found	Not Found	Not Found	High	Not Found	High	High	High	High	High	High	High	High	High	High	High	High	High	High	High	High	High	High	2	0.2923	0	1	1	1	651.363	-1.63	-0.00106	54.1341	0.001242	0.004174	0.479	1.3
FALSE	High	Unambiguous	ADGADAK	[K].ADGADAK.[A]	1xTMTpro [K7]; 1xTMTpro [N-Term]	1xTMTpro [K7]; 1xTMTpro [N-Term]	0.0136394	0.00273653	0.468	1	1	1	Q8VDD5	Q8VDD5 [1951-1957]			Myosin-9 [OS=Mus musculus]	Q8VDD5	0	1255.71	7	3.563	1.83	0.00374527	0.0180644	220.6	61.9	47.78	66.44	8	7	114.1	203.9	238.5	336.7	85.9	166.7	405.7	262	71.4	61.9	177.7	103.3	61.2	20.1	43.4	25.9	43.9	38.7	139.8	20.7	74.9	141.6	96.7	35.6	35	84.9	75.1	33.6	20.1	30.3	1	1	1	1	1	1	1	1	1	1	1	1	1	1	1		Not Found	Not Found	High	Not Found	Not Found	Not Found	Not Found	Not Found	High	High	High	High	High	High	High	High	High	High	High	High	High	High	High	High	High	High	2	0.2796	0	1	1	1	628.361	0.72	0.00045	39.7879	0.001242	0.004394	0.468	1.86
FALSE	High	Unambiguous	TTDGYLLR	[K].TTDGYLLR.[L]	1xTMTpro [N-Term]	1xTMTpro [N-Term]	0.00733379	0.00273653	0.596	1	1	2	P97351	P97351 [129-136]			40S ribosomal protein S3a [OS=Mus musculus]	P97351	0	1242.7	8	2.115	1.08	0.0386627	0.0666769	213.8	101.1	24.11	59.83	8	7	233.6	291.2	304.8	225.1	203	156.5	192	169.9	291	171.8	142.1	101.1	100.7	37.4	98.4	53.1	62.7	49.4	93.5	48.9	70.3	67	62.7	145.2	97.2	67.9	73.5	55.2	37.4	68.7	2	2	2	2	2	2	2	2	2	2	2	2	2	2	2		Not Found	High	Not Found	Not Found	Not Found	Not Found	Not Found	Not Found	High	High	High	High	High	High	High	High	High	High	High	High	High	High	High	High	High	High	2	0.3886	0	1	1	1	621.854	-0.37	-0.00023	66.7484	0.0009529	0.002547	0.596	2.11
FALSE	High	Unambiguous	ADEGISFR	[K].ADEGISFR.[G]	1xTMTpro [N-Term]	1xTMTpro [N-Term]	0.00886123	0.00273653	0.555	1	1	4	P35700	P35700 [121-128]			peroxiredoxin-1 [OS=Mus musculus]	P35700	0	1198.64	8	1.506	0.59	0.0212689	0.0464175	283.1	188	23.99	37.45	8	7	320.5	297.3	437.8	287	241.9	203.6	254.8	279.3	356	208.7	187.7	191.2	138.3	129.2	188	72.8	64	70.9	119.2	58.2	91.5	89	103.1	177.6	118.1	89.7	139.1	75.8	129.2	131.4	3	3	3	3	3	3	3	3	3	3	3	3	3	3	3		Not Found	High	High	Not Found	High	Not Found	Not Found	Not Found	High	High	High	High	High	High	High	High	High	High	High	High	High	High	High	High	High	High	2	0.3542	0	1	1	1	599.823	-0.24	-0.00015	62.147	0.0009529	0.003005	0.555	1.92
FALSE	High	Unambiguous	YLTVAAIFR	[R].YLTVAAIFR.[G]	1xTMTpro [N-Term]	1xTMTpro [N-Term]	0.00614759	0.00273653	0.636	1	2	1	Q7TMM9	Q7TMM9 [310-318]			Tubulin beta-2A chain [OS=Mus musculus]	Q7TMM9; Q9CWF2	0	1357.82	9	2.479	1.31	0.00126576	0.0112655	114.3	46.1	31	49.7	8	7	124.4	172	185.5	143.8	78.9	93.6	105	97	100.9	63.2	50.6	46.1	37.2	20.8	39.8	28.3	37	30.1	59.7	19	42.1	36.7	35.8	50.3	35.8	24.2	33.6	20.4	20.8	27.8	1	1	1	1	1	1	1	1	1	1	1	1	1	1	1		Not Found	Not Found	Not Found	Not Found	Not Found	Not Found	High	Not Found	High	High	High	High	High	High	High	High	High	High	High	High	High	High	High	High	High	High	2	0.5401	0	1	1	1	679.413	2.32	0.00158	85.2227	0.0009529	0.002189	0.636	1.87
FALSE	High	Unambiguous	YITPDQLADLYK	[R].YITPDQLADLYK.[S]	1xTMTpro [K12]; 1xTMTpro [N-Term]	1xTMTpro [K12]; 1xTMTpro [N-Term]	0.0072354	0.00273653	0.599	1	1	1	P17182	P17182 [270-281]			alpha-enolase [OS=Mus musculus]	P17182	0	2048.16	12																																																								No Quan Values	Not Found	Not Found	Not Found	Not Found	Not Found	Not Found	High	Not Found	High	High	High	High	High	High	High	High	High	High	High	High	High	High	High	High	High	High	2	0.5	0	1	1	1	1024.59	3.71	0.0038	80.1625	0.0009529	0.002516	0.599	1.48
FALSE	High	Unambiguous	VLVDQTTGLSR	[R].VLVDQTTGLSR.[G]	1xTMTpro [N-Term]	1xTMTpro [N-Term]	0.00933653	0.00273653	0.544	1	1	1	P70372	P70372 [137-147]			ELAV-like protein 1 [OS=Mus musculus]	P70372	0	1492.87	11	1.578	0.66	0.0894945	0.11914	53.7	34	41.4	49.87	8	7	97.9	93.3	78.9	60.4	37.4	33.3	47.7	43.3	83.8	34	31.2	39.8	30	21.4	50	22.2	20.1	12.8	25.1	9	15	16.7	16	41.8	19.3	14.9	28.9	16.4	21.4	34.9	1	1	1	1	1	1	1	1	1	1	1	1	1	1	1		Not Found	Not Found	High	Not Found	Not Found	Not Found	Not Found	Not Found	High	High	High	High	High	High	High	High	High	High	High	High	High	High	High	High	High	High	2	0.2895	0	1	1	1	746.938	2.35	0.00176	59.695	0.0009529	0.003139	0.544	1.52
FALSE	High	Unambiguous	TSAENDFVTIK	[R].TSAENDFVTIK.[K]	1xTMTpro [K11]; 1xTMTpro [N-Term]	1xTMTpro [K11]; 1xTMTpro [N-Term]	0.00636441	0.00273653	0.628	1	1	1	Q3TTY5	Q3TTY5 [297-307]			Keratin, type II cytoskeletal 2 epidermal [OS=Mus musculus]	Q3TTY5	0	1833.02	11																																																								No Quan Values	Not Found	Not Found	Not Found	Not Found	Not Found	High	Not Found	Not Found	High	High	High	High	Not Found	High	High	High	High	High	Not Found	High	High	High	High	High	High	High	3	0.5683	0	1	1	1	611.679	-0.58	-0.00035	65.812	0.0009529	0.002255	0.628	2.27
FALSE	High	Unambiguous	VLTEIIASR	[K].VLTEIIASR.[T]	1xTMTpro [N-Term]	1xTMTpro [N-Term]	0.0120588	0.00273653	0.492	1	1	3	P48036	P48036 [107-115]			annexin A5 [OS=Mus musculus]	P48036	0	1305.81	9	1.54	0.62	0.057214	0.0864882	234.9	152.5	40.06	75.15	8	7	472.6	283.3	374.9	241.9	220.2	149.1	175.5	228.1	432.5	166.1	113	162.3	82.4	54.1	152.5	107.4	61	60.7	100.5	53	67	61.3	84.2	215.7	94	54	118.1	45.1	54.1	106.6	3	3	3	3	3	3	3	3	3	3	3	3	3	3	3		Not Found	Not Found	Not Found	High	High	High	Not Found	Not Found	High	High	High	High	High	High	High	High	High	High	High	High	High	High	High	High	High	High	2	0.3924	0	1	1	1	653.406	-1.34	-0.00087	78.1317	0.001242	0.003945	0.492	1.58
FALSE	High	Unambiguous	VITEEEK	[R].VITEEEK.[N]	1xTMTpro [K7]; 1xTMTpro [N-Term]	1xTMTpro [K7]; 1xTMTpro [N-Term]	0.0123061	0.00273653	0.488	1	1	2	P47963	P47963 [168-174]			60S ribosomal protein L13 [OS=Mus musculus]	P47963	0	1455.86	7	2.147	1.1	0.000883406	0.00995752	102.8	47.9	22.63	44.94	8	7	123.3	124.6	164.6	104.6	89	87.3	100.7	101.1	105.4	47.9	53.9	45.7	42.9	29.7	49.6	28	26.8	26.7	43.4	21.4	39.3	35.2	37.3	52.6	27.1	25.8	33.3	23.5	29.7	34.7	1	1	1	1	1	1	1	1	1	1	1	1	1	1	1		Not Found	Not Found	High	High	Not Found	Not Found	Not Found	Not Found	High	High	High	High	High	High	High	High	High	High	High	High	High	High	High	High	High	High	2	0.4211	0	1	1	1	728.431	-0.68	-0.00049	53.1447	0.001242	0.004011	0.488	2.09
FALSE	High	Unambiguous	VGDDIAK	[K].VGDDIAK.[A]	1xTMTpro [K7]; 1xTMTpro [N-Term]	1xTMTpro [K7]; 1xTMTpro [N-Term]	0.0119979	0.00273653	0.493	1	1	2	P35979	P35979 [42-48]			60S ribosomal protein L12 [OS=Mus musculus]	P35979	0	1325.79	7	2.148	1.1	0.0119511	0.0345815	427.8	199.1	25.04	52.4	8	7	539.6	556.6	572.3	440.1	340.5	297.8	415.8	330.2	540	258	288	196.9	199.1	132	185	122.6	119.8	92.7	182.8	82	133.9	145.2	121.9	269.3	146	137.7	143.3	109.1	132	129.3	2	2	2	2	2	2	2	2	2	2	2	2	2	2	2		Not Found	Not Found	High	Not Found	Not Found	Not Found	High	Not Found	High	High	High	High	High	High	High	High	High	High	High	High	High	High	High	High	High	High	2	0.4404	0	1	1	1	663.399	-0.43	-0.00029	53.8024	0.001242	0.003929	0.493	2.18
FALSE	High	Unambiguous	SLPEVPETIEFEVR	[R].SLPEVPETIEFEVR.[T]	1xTMTpro [N-Term]	1xTMTpro [N-Term]	0.00898784	0.00273653	0.552	1	1	1	Q05793	Q05793 [3539-3552]			Basement membrane-specific heparan sulfate proteoglycan core protein [OS=Mus musculus]	Q05793	0	1949.06	14																																																								No Quan Values	Not Found	Not Found	Not Found	High	Not Found	Not Found	Not Found	Not Found	High	High	High	High	High	High	High	High	High	High	High	High	High	High	High	High	High	High	3	0.6905	0	1	1	1	650.357	0.86	0.00056	78.7396	0.0009529	0.003038	0.552	2.1
FALSE	High	Unambiguous	ASGQAFELILSPR	[R].ASGQAFELILSPR.[S]	1xTMTpro [N-Term]	1xTMTpro [N-Term]	0.0100365	0.00273653	0.529	1	1	2	P54227	P54227 [15-27]			Stathmin [OS=Mus musculus]	P54227	0	1692.96	13																																																								No Quan Values	Not Found	Not Found	Not Found	Not Found	Not Found	High	Not Found	High	High	High	High	High	High	High	High	High	High	High	High	High	High	High	High	High	High	High	3	0.672	0	1	1	1	564.991	-0.3	-0.00017	77.2077	0.001126	0.003348	0.529	1.86
FALSE	High	Unambiguous	YGPIADVSIVYDQQSR	[K].YGPIADVSIVYDQQSR.[R]	1xTMTpro [N-Term]	1xTMTpro [N-Term]	0.00951714	0.00273653	0.54	1	1	1	P62996-1	P62996-1 [141-156]			transformer-2 protein homolog beta [OS=Mus musculus]	P62996-1	0	2115.1	16																																																								No Quan Values	Not Found	Not Found	Not Found	Not Found	High	Not Found	Not Found	Not Found	High	High	High	High	High	High	High	High	High	High	High	High	High	High	High	High	High	High	3	0.623	0	1	1	1	705.707	0.47	0.00033	74.7995	0.001126	0.003202	0.54	1.91
FALSE	High	Unambiguous	AVLFCLSEDK	[K].AVLFCLSEDK.[K]	1xCarbamidomethyl [C5]; 1xTMTpro [K10]; 1xTMTpro [N-Term]	1xCarbamidomethyl [C5]; 1xTMTpro [K10]; 1xTMTpro [N-Term]	0.0105911	0.00273653	0.518	1	1	1	P18760	P18760 [35-44]			Cofilin-1 [OS=Mus musculus]	P18760	0	1790	10	1.5	0.58	0.0438651	0.0720889	35.3	23.5	28.78	34.31	8	7	35.8	59.7	34.8	23.2	34.5	29.3	40.7	37.2	44.6	23.5	28.3	20.3	23.1	16.5	29	8.1	12.8	5.6	9.6	8.3	13.2	14.2	13.7	22.2	13.3	13.5	14.8	12.7	16.5	20.3	1	1	1	1	1	1	1	1	1	1	1	1	1	1	1		Not Found	Not Found	Not Found	Not Found	Not Found	Not Found	High	Not Found	High	High	High	High	High	High	High	High	High	High	High	High	High	High	High	High	High	High	3	0.5949	0	1	1	1	597.338	-0.9	-0.00054	76.5066	0.001242	0.003504	0.518	1.95
FALSE	High	Unambiguous	VGTDMLEEQITAFEDYVQSMDVAAFNK	[K].VGTDMLEEQITAFEDYVQSMDVAAFNK.[I]	2xOxidation [M5; M20]; 1xTMTpro [K27]; 1xTMTpro [N-Term]	2xOxidation [M5; M20]; 1xTMTpro [K27]; 1xTMTpro [N-Term]	0.0100854	0.00273653	0.528	1	1	1	O70251	O70251 [198-224]			Elongation factor 1-beta [OS=Mus musculus]	O70251	0	3691.8	27																																																								No Quan Values	Not Found	Not Found	Not Found	Not Found	Not Found	Not Found	High	Not Found	Not Found	Not Found	Not Found	High	Not Found	Not Found	Not Found	Not Found	Not Found	Not Found	Not Found	Not Found	Not Found	Not Found	Not Found	High	Not Found	High	4	0.6989	0	1	1	1	923.707	1.95	0.0018	100.609	0.001126	0.003366	0.528	1.76
FALSE	High	Unambiguous	YFDPANGK	[R].YFDPANGK.[F]	1xTMTpro [K8]; 1xTMTpro [N-Term]	1xTMTpro [K8]; 1xTMTpro [N-Term]	0.00701215	0.00273653	0.606	1	1	1	P58252	P58252 [265-272]			Elongation factor 2 [OS=Mus musculus]	P58252	0	1519.84	8	1.657	0.73	0.126482	0.156518	396.8	239.4	22.23	65.65	8	7	447.9	472.8	568.3	367	320	310.8	329.5	429	763.6	333.2	233	296.9	204	139.1	239.4	101.8	101.8	92.1	152.4	77	139.7	115	158.3	380.8	188.5	111.4	216	111.8	139.1	167.3	1	1	1	1	1	1	1	1	1	1	1	1	1	1	1		Not Found	Not Found	Not Found	Not Found	Not Found	Not Found	High	Not Found	High	High	High	High	High	High	High	High	High	High	High	High	High	High	High	High	High	High	2	0.6741	0	1	1	1	760.425	2.4	0.00183	59.2853	0.0009529	0.002448	0.606	2.7
FALSE	High	Unambiguous	YFAQEALTVLSLA	[K].YFAQEALTVLSLA.[-]	1xTMTpro [N-Term]	1xTMTpro [N-Term]	0.00907348	0.00273653	0.55	1	1	1	Q76MZ3	Q76MZ3 [577-589]			serine/threonine-protein phosphatase 2A 65 kDa regulatory subunit A alpha isoform [OS=Mus musculus]	Q76MZ3	0	1729.97	13	2.655	1.41	0.00101467	0.0103916	38.7	14.6	23.46	49.32	8	7	39.7	54.2	52.3	31.5	41	37.7	35.6	27.3	35.2	21.8	13.9	10.2	14.6	10.6	17.4	9	11.7	8.5	13.1	9.9	16.9	12.4	10.1	17.6	12.4	6.6	7.4	8	10.6	12.1	1	1	1	1	1	1	1	1	1	1	1	1	1	1	1		Not Found	High	Not Found	Not Found	Not Found	Not Found	Not Found	Not Found	High	High	High	High	High	High	High	High	High	High	High	High	High	High	High	High	High	High	2	0.7434	0	1	1	1	865.488	-0.62	-0.00054	112.548	0.0009529	0.00307	0.55	1.52
FALSE	High	Unambiguous	TMQALEIELQSQLSMK	[R].TMQALEIELQSQLSMK.[A]	1xOxidation [M15]; 1xTMTpro [K16]; 1xTMTpro [N-Term]	1xOxidation [M15]; 1xTMTpro [K16]; 1xTMTpro [N-Term]	0.00907348	0.00273653	0.55	1	1	1	Q9QWL7	Q9QWL7 [306-321]			Keratin, type I cytoskeletal 17 [OS=Mus musculus]	Q9QWL7	0	2474.35	16																																																								No Quan Values	Not Found	Not Found	Not Found	Not Found	Not Found	Not Found	High	Not Found	High	High	Not Found	High	High	High	High	High	High	High	High	High	High	High	High	High	High	High	4	0.4362	0	1	1	1	619.342	-0.9	-0.00056	88.6935	0.0009529	0.00307	0.55	1.49
FALSE	High	Unambiguous	TEVNSGFFYK	[K].TEVNSGFFYK.[S]	1xTMTpro [K10]; 1xTMTpro [N-Term]	1xTMTpro [K10]; 1xTMTpro [N-Term]	0.0106959	0.00273653	0.516	1	1	1	P80317	P80317 [242-251]			T-complex protein 1 subunit zeta [OS=Mus musculus]	P80317	0	1799.98	10	1.52	0.6	0.0456462	0.0738883	86.5	56.9	28.02	31.99	8	7	124.7	119.2	90.4	64.5	91.9	69.5	57.3	82.7	104	75.4	58.5	56.9	53.8	43.2	52.7	28.3	25.7	14.6	26.8	22.1	31.2	20	30.5	51.9	42.6	28	41.4	29.5	43.2	36.8	1	1	1	1	1	1	1	1	1	1	1	1	1	1	1		Not Found	Not Found	Not Found	Not Found	Not Found	Not Found	High	Not Found	High	High	High	High	High	High	High	High	High	High	High	High	High	High	High	High	High	High	3	0.601	0	1	1	1	600.664	-3.11	-0.00187	68.2108	0.001242	0.003535	0.516	2.03
FALSE	High	Unambiguous	VINSVDIK	[K].VINSVDIK.[Q]	1xTMTpro [K8]; 1xTMTpro [N-Term]	1xTMTpro [K8]; 1xTMTpro [N-Term]	0.0143718	0.00273653	0.458	1	1	1	O88342	O88342 [148-155]			WD repeat-containing protein 1 [OS=Mus musculus]	O88342	0	1495.93	8	1.355	0.44	0.0597451	0.088889	139.9	103.2	17.16	45.37	8	7	133.5	163.3	191	138	132.1	106.6	145.1	141.8	205.8	103.2	111.6	108.7	63.6	61.1	91.8	30.3	35.1	30.9	57.3	31.8	47.9	50.7	52.3	102.7	58.4	53.4	79.1	34.9	61.1	64.2	1	1	1	1	1	1	1	1	1	1	1	1	1	1	1		Not Found	Not Found	Not Found	Not Found	Not Found	Not Found	High	Not Found	High	High	High	High	High	High	High	High	High	High	High	High	High	High	High	High	High	High	2	0.367	0	1	1	1	748.472	2.36	0.00177	63.0152	0.001242	0.004612	0.458	1.88
FALSE	High	Unambiguous	SILDEELQR	[K].SILDEELQR.[L]	1xTMTpro [N-Term]	1xTMTpro [N-Term]	0.00796047	0.00273653	0.578	1	16	1	Q9QXS1-1	Q9QXS1-1 [2348-2356]			plectin [OS=Mus musculus]	Q9QXS1-6; Q9QXS1-13; Q9QXS1-7; Q9QXS1-9; Q9QXS1-5; Q9QXS1-14; Q9QXS1-12; Q9QXS1-3; Q9QXS1-2; Q9QXS1-10; Q9QXS1-15; Q9QXS1-11; Q9QXS1-16; Q9QXS1-4; Q9QXS1-1; Q9QXS1-8	0	1406.78	9	2.226	1.15	0.0398428	0.0676219	55.3	24.9	43.6	73.58	8	7	71.4	95.4	87.2	87.5	31.2	36.7	42.9	38.3	82.2	35	47.4	20	14	11.8	24.9	16.2	20.5	14.1	36.3	7.5	16.5	15	14.1	41	19.8	22.7	14.6	7.7	11.8	17.4	1	1	1	1	1	1	1	1	1	1	1	1	1	1	1		Not Found	Not Found	High	Not Found	Not Found	Not Found	Not Found	Not Found	High	High	High	High	High	High	High	High	High	High	High	High	High	High	High	High	High	High	2	0.398	0	1	1	1	703.893	-1.26	-0.00089	65.639	0.0009529	0.002733	0.578	1.96
FALSE	High	Unambiguous	WELLQQVNTSTR	[K].WELLQQVNTSTR.[T]	1xTMTpro [N-Term]	1xTMTpro [N-Term]	0.0118175	0.00273653	0.496	1	1	12	Q6IFZ6	Q6IFZ6 [199-210]			Keratin, type II cytoskeletal 1b [OS=Mus musculus]	Q6IFZ6	0	1778.97	12	0.51	-0.97	0.0283111	0.0540675	169.4	331.9	49.33	26.23	8	7	147.5	21.2	142.1	194.5	299.6	247.7	120.3	215.6	158.7	331.9	324.9	328.4	426.5	381	406.8	33.5	4.6	23	80.8	72.1	111.3	42	79.6	79.2	187.8	155.3	238.9	233.7	381	284.3	3	2	3	3	3	3	3	3	3	3	3	3	3	3	3		Not Found	High	High	High	High	High	Not Found	High	High	High	High	High	High	High	High	High	High	High	High	High	High	High	High	High	High	High	3	0.6202	0	1	1	1	593.656	-10.7	-0.00635	77.476	0.001242	0.003874	0.496	2.87
FALSE	High	Unambiguous	AGLELEQEVVGLEDPR	[R].AGLELEQEVVGLEDPR.[H]	1xTMTpro [N-Term]	1xTMTpro [N-Term]	0.00726801	0.00273653	0.598	1	2	1	Q6P5H2-1	Q6P5H2-1 [1354-1369]			Nestin [OS=Mus musculus]	Q6P5H2-1; Q6P5H2-2	0	2058.1	16																																																								No Quan Values	Not Found	Not Found	High	Not Found	Not Found	Not Found	Not Found	Not Found	High	High	Not Found	High	High	High	High	High	High	High	High	High	High	High	High	High	High	High	3	0.6872	0	1	1	1	686.705	-0.97	-0.00067	83.653	0.0009529	0.002525	0.598	1.79
FALSE	High	Unambiguous	MLDMGFEPQIR	[R].MLDMGFEPQIR.[RK]	2xOxidation [M1; M4]; 1xTMTpro [N-Term]	2xOxidation [M1; M4]; 1xTMTpro [N-Term]	0.0123689	0.00273653	0.487	2	6	2	Q62167; Q61656	Q62167 [352-362]; Q61656 [253-263]			ATP-dependent RNA helicase DDX3X [OS=Mus musculus] probable ATP-dependent RNA helicase DDX5 [OS=Mus musculus]	Q62095; Q501J6; Q62167; Q501J6-2; Q61656; P16381	0	1672.84	11																																																								Shared	Not Found	Not Found	Not Found	Not Found	Not Found	High	Not Found	High	High	High	High	High	High	High	High	High	High	High	High	High	High	High	High	High	High	High	3	0.5118	0	1	1	1	558.283	-0.91	-0.00051	61.7494	0.001242	0.004035	0.487	1.7
FALSE	High	Unambiguous	EPDVLILDEPTNNLDIESIDALGEAINDYK	[R].EPDVLILDEPTNNLDIESIDALGEAINDYK.[G]	1xTMTpro [K30]; 1xTMTpro [N-Term]	1xTMTpro [K30]; 1xTMTpro [N-Term]	0.0121816	0.00273653	0.49	1	1	1	Q6P542	Q6P542 [752-781]			ATP-binding cassette sub-family F member 1 [OS=Mus musculus]	Q6P542	0	3937.05	30																																																								No Quan Values	Not Found	Not Found	High	Not Found	Not Found	Not Found	Not Found	Not Found	High	High	Not Found	High	Not Found	Not Found	Not Found	High	High	High	High	Not Found	Not Found	High	Not Found	High	High	High	4	0.3487	0	1	1	1	985.015	-2.3	-0.00227	102.435	0.001242	0.003966	0.49	1.52
FALSE	High	Unambiguous	GQFSTDELVAEVEK	[R].GQFSTDELVAEVEK.[R]	1xTMTpro [K14]; 1xTMTpro [N-Term]	1xTMTpro [K14]; 1xTMTpro [N-Term]	0.00704351	0.00273653	0.605	1	1	2	Q68FD5	Q68FD5 [838-851]			Clathrin heavy chain 1 [OS=Mus musculus]	Q68FD5	0	2160.17	14																																																								No Quan Values	Not Found	Not Found	Not Found	High	Not Found	High	Not Found	Not Found	High	High	High	High	High	High	High	High	High	High	High	High	High	High	High	High	High	High	3	0.5706	0	1	1	1	720.729	1.51	0.00109	75.3927	0.0009529	0.002456	0.605	1.77
FALSE	High	Unambiguous	EELDFQK	[K].EELDFQK.[N]	1xTMTpro [K7]; 1xTMTpro [N-Term]	1xTMTpro [K7]; 1xTMTpro [N-Term]	0.00746758	0.00273653	0.592	1	3	7	P48678-1	P48678-1 [202-208]			Prelamin-A/C [OS=Mus musculus]	P48678-1; P48678-2; P48678-3	0	1516.85	7	1.797	0.85	0.168134	0.199948	636.7	354.2	37.94	70.88	8	7	720	1056.8	928.9	730.9	563	355.9	462.4	427.5	1255.2	593.2	313.1	354.2	344.4	238.6	376.2	163.6	227.5	150.5	303.5	135.5	160	161.4	157.8	626	335.7	149.7	257.7	188.7	238.6	262.9	5	5	5	5	5	5	5	5	5	5	5	5	5	5	5		Not Found	Not Found	High	High	High	High	High	Not Found	High	High	High	High	High	High	High	High	High	High	High	High	High	High	High	High	High	High	2	0.3899	0	1	1	1	758.928	-0.54	-0.00041	61.9793	0.0009529	0.00259	0.592	2.18
FALSE	High	Unambiguous	DIPGLTDTTVPR	[K].DIPGLTDTTVPR.[R]	1xTMTpro [N-Term]	1xTMTpro [N-Term]	0.00698097	0.00273653	0.607	1	1	4	P62754	P62754 [120-131]			40S RIBOSOMAL PROTEIN S6 [OS=Mus musculus]	P62754	0	1588.89	12	1.135	0.18	0.0527561	0.0822678	63.6	56	21.34	7.48	8	7	64.1	81.3	61.9	54.8	92.9	63	48.7	65.1	57.9	51.1	57.4	60.6	53.1	48.9	56	14.6	17.5	10	22.8	22.4	28.3	17	24	28.9	28.9	27.4	44.1	29.1	48.9	39.1	2	2	2	2	2	2	2	2	2	2	2	2	2	2	2		Not Found	High	Not Found	High	High	Not Found	Not Found	Not Found	High	High	High	High	High	High	High	High	High	High	High	High	High	High	High	High	High	High	3	0.6343	0	1	1	1	530.301	0.74	0.00039	69.2213	0.0009529	0.002439	0.607	2.68
FALSE	High	Unambiguous	ISVLEALR	[R].ISVLEALR.[H]	1xTMTpro [N-Term]	1xTMTpro [N-Term]	0.00743385	0.00273653	0.593	1	2	4	Q925I1-1	Q925I1-1 [290-297]			ATPase family AAA domain-containing protein 3 [OS=Mus musculus]	Q925I1-2; Q925I1-1	0	1204.76	8	5.052	2.34	5.33112e-06	0.000368558	140.9	27.9	47.51	31.31	8	7	162.5	169.9	280.1	228.4	87.7	68.6	122.2	104	45.9	31.6	27.9	35.2	26.3	19.5	19.9	36.9	36.6	45.4	94.9	21.1	30.8	42.7	38.4	22.9	17.9	13.3	25.6	14.4	19.5	13.9	2	2	2	2	2	2	2	2	2	2	2	2	2	2	2		Not Found	Not Found	Not Found	High	High	High	Not Found	High	High	High	High	High	High	High	High	High	High	High	High	High	High	High	High	High	High	High	2	0.2971	0	1	1	1	602.883	-0.55	-0.00033	78.4974	0.0009529	0.00258	0.593	1.75
FALSE	High	Unambiguous	GTLDPVEK	[R].GTLDPVEK.[A]	1xTMTpro [K8]; 1xTMTpro [N-Term]	1xTMTpro [K8]; 1xTMTpro [N-Term]	0.0065048	0.00273653	0.623	1	1	5	P63017	P63017 [312-319]			Heat shock cognate 71 kDa protein [OS=Mus musculus]	P63017	0	1466.87	8	2.27	1.18	0.0117006	0.0345684	1925.1	848	33.61	78.29	8	7	2115.5	2739.6	3167.8	2578.3	1481.7	1165.4	1596	1751.9	2623	1019	848	855.5	512.5	277.2	711.9	480.7	589.7	513.3	1070.6	356.6	523.9	557.3	646.6	1308.2	576.6	405.4	622.4	280.8	277.2	497.5	5	5	5	5	5	5	5	5	5	5	5	5	5	5	5		Not Found	Not Found	High	High	Not Found	High	High	Not Found	High	High	High	High	High	High	High	High	High	High	High	High	High	High	High	High	High	High	3	0.2365	0	1	1	1	489.629	1	0.00049	53.9223	0.0009529	0.002292	0.623	2.96
FALSE	High	Unambiguous	GTQGVVTNFEIFR	[K].GTQGVVTNFEIFR.[M]	1xTMTpro [N-Term]	1xTMTpro [N-Term]	0.0142216	0.00273653	0.46	1	1	2	Q8JZQ9	Q8JZQ9 [525-537]			Eukaryotic translation initiation factor 3 subunit B [OS=Mus musculus]	Q8JZQ9	0	1771.97	13																																																								No Quan Values	Not Found	Not Found	Not Found	High	High	Not Found	Not Found	Not Found	High	High	High	High	High	High	High	High	High	High	High	High	High	High	High	High	High	High	3	0.6324	0	1	1	1	591.326	-1.52	-0.0009	77.3991	0.001242	0.004578	0.46	1.85
FALSE	High	Unambiguous	DLSLEEIQK	[K].DLSLEEIQK.[K]	1xTMTpro [K9]; 1xTMTpro [N-Term]	1xTMTpro [K9]; 1xTMTpro [N-Term]	0.0104362	0.00273653	0.521	1	2	2	P54227	P54227 [44-52]			Stathmin [OS=Mus musculus]	P54227; P55821	0	1682.98	9	1.315	0.4	0.229463	0.261636	71	54	31.25	58.75	8	7	105.5	84.8	115.7	70.6	71.3	47.3	62.1	55.5	142.6	61.6	50.5	59.7	38.6	32.1	54	24	18.3	18.7	29.3	17.2	21.2	21.7	20.5	71.1	34.9	24.1	43.5	21.1	32.1	37.7	2	2	2	2	2	2	2	2	2	2	2	2	2	2	2		Not Found	Not Found	High	Not Found	Not Found	Not Found	Not Found	Not Found	High	High	High	High	High	High	High	High	High	High	High	High	High	High	High	High	High	High	2	0.4091	0	1	1	1	841.996	1.81	0.00153	67.8682	0.001242	0.003463	0.521	1.98
FALSE	High	Unambiguous	GPSSVEDIK	[K].GPSSVEDIK.[A]	1xTMTpro [K9]; 1xTMTpro [N-Term]	1xTMTpro [K9]; 1xTMTpro [N-Term]	0.00881952	0.00273653	0.556	1	1	4	Q61937	Q61937 [238-246]			Nucleophosmin [OS=Mus musculus]	Q61937	0	1539.89	9	1.799	0.85	0.0660395	0.0952475	528.6	293.9	30.12	72.48	8	7	715	887.5	819	530.5	526.8	406.5	467.6	456.9	1042.1	432	293.9	378.8	269.8	146.2	281	162.5	191	132.7	220.3	126.8	182.7	163.3	168.6	519.7	244.5	140.5	275.6	147.9	146.2	196.4	2	2	2	2	2	2	2	2	2	2	2	2	2	2	2		Not Found	Not Found	Not Found	High	Not Found	Not Found	High	Not Found	High	High	High	High	High	High	High	High	High	High	High	High	High	High	High	High	High	High	2	0.4811	0	1	1	1	770.447	-0.62	-0.00048	55.1453	0.0009529	0.002992	0.556	2.12
FALSE	High	Unambiguous	ISEQFTAMFR	[R].ISEQFTAMFR.[R]	1xOxidation [M8]; 1xTMTpro [N-Term]	1xOxidation [M8]; 1xTMTpro [N-Term]	0.00777992	0.00273653	0.583	3	6	1	Q7TMM9; P99024; P68372	Q7TMM9 [381-390]; P99024 [381-390]; P68372 [381-390]			Tubulin beta-2A chain [OS=Mus musculus] tubulin beta-5 chain [OS=Mus musculus] Tubulin beta-4B chain [OS=Mus musculus]	Q7TMM9; Q9D6F9; Q9ERD7; P99024; P68372; Q9CWF2	0	1549.8	10	1.818	0.86	0.0039917	0.0189881	136.9	75.3	48.82	39.25	8	7	157.5	113.1	358.9	260.2	129.4	126.4	138.1	135.8	161.2	96.8	87.7	72.8	75.3	57.2	67.1	35.8	24.3	58.2	108.1	31.2	56.8	48.2	50.1	80.4	54.8	41.9	53	41.3	57.2	46.9	1	1	1	1	1	1	1	1	1	1	1	1	1	1	1	Shared	Not Found	Not Found	Not Found	Not Found	Not Found	Not Found	High	Not Found	High	High	High	High	High	High	High	High	High	High	High	High	High	High	High	High	High	High	2	0.4561	0	1	1	1	775.403	-1.25	-0.00097	68.5255	0.0009529	0.002675	0.583	1.71
FALSE	High	Unambiguous	GTVLLSGPR	[R].GTVLLSGPR.[K]	1xTMTpro [N-Term]	1xTMTpro [N-Term]	0.00647642	0.00273653	0.624	1	1	1	P35980	P35980 [135-143]			60S ribosomal protein L18 [OS=Mus musculus]	P35980	0	1203.74	9																																																								No Quan Values	Not Found	Not Found	Not Found	Not Found	Not Found	Not Found	High	Not Found	High	High	High	High	High	High	High	High	High	High	High	High	High	High	High	High	High	High	2	0.5459	0	1	1	1	602.373	0.73	0.00044	54.6033	0.0009529	0.002287	0.624	1.96
FALSE	High	Unambiguous	EEEEFNTGPLSVLTQSVK	[R].EEEEFNTGPLSVLTQSVK.[N]	1xTMTpro [K18]; 1xTMTpro [N-Term]	1xTMTpro [K18]; 1xTMTpro [N-Term]	0.00704351	0.00273653	0.605	1	1	1	P62317	P62317 [20-37]			Small nuclear ribonucleoprotein Sm D2 [OS=Mus musculus]	P62317	0	2615.41	18																																																								No Quan Values	Not Found	Not Found	Not Found	Not Found	Not Found	Not Found	High	Not Found	High	High	High	High	High	High	High	High	High	High	High	High	High	High	High	High	High	High	3	0.5522	0	1	1	1	872.473	-0.38	-0.00033	84.9574	0.0009529	0.002456	0.605	1.34
FALSE	High	Unambiguous	GVMLAVDAVIAELK	[R].GVMLAVDAVIAELK.[K]	1xOxidation [M3]; 1xTMTpro [K14]; 1xTMTpro [N-Term]	1xOxidation [M3]; 1xTMTpro [K14]; 1xTMTpro [N-Term]	0.00636441	0.00273653	0.628	1	1	1	P63038-1	P63038-1 [143-156]			60 kDa heat shock protein, mitochondrial [OS=Mus musculus]	P63038-1	0	2053.22	14																																																								No Quan Values	Not Found	Not Found	Not Found	Not Found	Not Found	Not Found	High	Not Found	High	High	High	High	High	High	High	High	High	High	High	High	High	High	High	High	High	High	3	0.6667	0	1	1	1	685.079	-0.62	-0.00042	102.738	0.0009529	0.00225	0.628	1.56
FALSE	High	Unambiguous	GVNPANYEK	[K].GVNPANYEK.[L]	1xTMTpro [K9]; 1xTMTpro [N-Term]	1xTMTpro [K9]; 1xTMTpro [N-Term]	0.00781562	0.00273653	0.582	1	1	1	P54923	P54923 [327-335]			[Protein ADP-ribosylarginine] hydrolase [OS=Mus musculus]	P54923	0	1599.9	9	1.581	0.66	0.0291714	0.0550014	67.3	42.6	31.56	40.65	8	7	93.4	101.9	99	45.1	60.4	46.3	62.6	72.4	84.4	47.3	53.2	42.6	38	23.7	37.9	21.2	21.9	16	18.7	14.6	20.8	21.9	26.7	42.1	26.8	25.4	31	20.8	23.7	26.5	1	1	1	1	1	1	1	1	1	1	1	1	1	1	1		Not Found	Not Found	Not Found	Not Found	Not Found	Not Found	High	Not Found	High	High	High	High	High	High	High	High	High	High	High	High	High	High	High	High	High	High	2	0.5608	0	1	1	1	800.452	-0.56	-0.00045	52.3488	0.0009529	0.002691	0.582	1.48
FALSE	High	Unambiguous	DLTDYLMK	[R].DLTDYLMK.[I]	1xOxidation [M7]; 1xTMTpro [K8]; 1xTMTpro [N-Term]	1xOxidation [M7]; 1xTMTpro [K8]; 1xTMTpro [N-Term]	0.00965542	0.00273653	0.537	2	7	9	P63268; P60710	P63268 [185-192]; P60710 [184-191]			actin, gamma-enteric smooth muscle [OS=Mus musculus] Actin, cytoplasmic 1 [OS=Mus musculus]	Q8BFZ3; P63268; P60710; P62737; P68134; P68033; P63260	0	1622.9	8	2.041	1.03	0.00403633	0.0191127	1177.8	577.2	41.29	57.17	8	7	1005	973.4	2316.7	2319.5	1031.1	1117.2	2198.5	1241.7	1037.7	577.2	1103.2	613.8	428.8	258.5	235	228.4	209.5	375.4	963.2	248.2	502.2	767.6	458.3	517.6	326.6	527.4	446.6	234.9	258.5	164.2	9	9	9	9	9	9	9	9	9	9	9	9	9	9	9	Shared	Not Found	Not Found	Not Found	High	High	High	High	High	High	High	High	High	High	High	High	High	High	High	High	High	High	High	High	High	High	High	3	0.6709	0	1	1	1	541.636	-0.94	-0.00051	70.4422	0.001126	0.003238	0.537	2.37
FALSE	High	Unambiguous	IQIWDTAGQER	[KR].IQIWDTAGQER.[FY]	1xTMTpro [N-Term]	1xTMTpro [N-Term]	0.0103851	0.00273653	0.522	3	24	5	P62821; Q91V41; Q9D1G1	P62821 [62-72]; Q91V41 [62-72]; Q9D1G1 [59-69]			Ras-related protein Rab-1A [OS=Mus musculus] Ras-related protein Rab-14 [OS=Mus musculus] ras-related protein Rab-1B [OS=Mus musculus]	P61027; P62821; P63011; Q8BHD0; Q91V41; Q9JKM7; Q9D1G1; Q504M8; P61294; Q91ZR1; Q8BHC1; P61028; P35279-2; Q8CG50; P55258; P35283; P62823; Q9CZT8; P35279; P35276; Q6PHN9; Q923S9; P56371; Q8K386	0	1620.87	11	1.729	0.79	0.0115848	0.0345684	91.3	52.8	35.18	45.24	8	7	96.1	157.3	155.2	114.5	73.6	68.7	71	86.8	106.4	77.2	43.7	52.8	33.2	33.9	59.4	21.8	33.9	25.1	47.5	17.7	30.9	24.8	32	53	43.7	20.9	38.4	18.2	33.9	41.5	2	2	2	2	2	2	2	2	2	2	2	2	2	2	2	Shared	Not Found	Not Found	High	High	High	Not Found	Not Found	Not Found	High	High	High	High	High	High	High	High	High	High	High	High	High	High	High	High	High	High	3	0	0	1	1	1	540.96	-0.37	-0.0002	69.6733	0.001242	0.003446	0.522	2.45
FALSE	High	Unambiguous	EDMAALEK	[R].EDMAALEK.[D]	1xOxidation [M3]; 1xTMTpro [K8]; 1xTMTpro [N-Term]	1xOxidation [M3]; 1xTMTpro [K8]; 1xTMTpro [N-Term]	0.00691911	0.00273653	0.609	1	4	2	P68369	P68369 [423-430]			tubulin alpha-1A chain [OS=Mus musculus]	P68369; P05213; P68373; P68368	0	1530.83	8	3.143	1.65	0.00925662	0.0307684	38.7	12.3	49.86	87.01	8	7	41.7	39.3	78.2	75.1	31.4	17.3	38.2	28.3	55.7	22.4	10.2	12.3	13.2	8.8	11.6	9.5	8.4	12.7	31.2	7.6	7.8	13.3	10.5	27.8	12.7	4.9	9	7.2	8.8	8.1	1	1	1	1	1	1	1	1	1	1	1	1	1	1	1		Not Found	Not Found	High	Not Found	Not Found	Not Found	Not Found	Not Found	High	High	High	High	High	High	High	High	High	High	High	High	High	High	High	High	High	High	3	0.634	0	1	1	1	510.95	1.59	0.00081	50.45	0.0009529	0.002418	0.609	2.35
FALSE	High	Unambiguous	LSEQELEFR	[K].LSEQELEFR.[R]	1xTMTpro [N-Term]	1xTMTpro [N-Term]	0.00970207	0.00273653	0.536	1	4	2	Q8CAQ8-1	Q8CAQ8-1 [516-524]			MICOS complex subunit Mic60 [OS=Mus musculus]	Q8CAQ8-5; Q8CAQ8-1; Q8CAQ8-2; Q8CAQ8-3	0	1454.78	9	4.081	2.03	0.000240998	0.00645265	116.9	28.6	46.74	64.72	8	7	137.5	183.6	213.2	190.5	70	66.8	99.4	71.5	89.6	32.9	23.2	35.8	28.6	19.9	28.1	31.2	39.5	34.6	79.1	16.8	30	34.7	26.4	44.7	18.6	11.1	26	15.7	19.9	19.6	1	1	1	1	1	1	1	1	1	1	1	1	1	1	1		Not Found	High	High	Not Found	Not Found	Not Found	Not Found	Not Found	High	High	High	High	High	High	High	High	High	High	High	High	High	High	High	High	High	High	2	0.4676	0	1	1	1	727.894	0.38	0.00027	67.029	0.001126	0.003253	0.536	2.16
FALSE	High	Unambiguous	LTVDEAVR	[R].LTVDEAVR.[AK]	1xTMTpro [N-Term]	1xTMTpro [N-Term]	0.00886123	0.00273653	0.555	1	16	1	Q9QXS1-1	Q9QXS1-1 [3220-3227]; [3886-3893]			plectin [OS=Mus musculus]	Q9QXS1-6; Q9QXS1-13; Q9QXS1-7; Q9QXS1-9; Q9QXS1-5; Q9QXS1-14; Q9QXS1-12; Q9QXS1-3; Q9QXS1-2; Q9QXS1-10; Q9QXS1-15; Q9QXS1-11; Q9QXS1-16; Q9QXS1-4; Q9QXS1-1; Q9QXS1-8	0	1206.7	8																																																								No Quan Values	Not Found	High	Not Found	Not Found	Not Found	Not Found	Not Found	Not Found	High	High	High	High	High	High	High	High	High	High	High	High	High	High	High	High	High	High	2	0.2312	0	1	1	1	603.854	0.05	3e-05	61.832	0.0009529	0.002998	0.555	1.86
FALSE	High	Unambiguous	EEQIVQLLNSVQAK	[R].EEQIVQLLNSVQAK.[T]	1xTMTpro [K14]; 1xTMTpro [N-Term]	1xTMTpro [K14]; 1xTMTpro [N-Term]	0.011073	0.00273653	0.509	1	1	1	Q8VHK9	Q8VHK9 [85-98]			ATP-dependent RNA helicase DHX36 [OS=Mus musculus]	Q8VHK9	0	2207.29	14																																																								No Quan Values	Not Found	Not Found	Not Found	Not Found	Not Found	Not Found	High	Not Found	High	High	High	High	High	High	High	High	High	High	High	High	High	High	High	High	High	High	3	0.5252	0	1	1	1	736.436	2.1	0.00154	86.4394	0.001242	0.003651	0.509	1.39
FALSE	High	Unambiguous	LVLDENVR	[R].LVLDENVR.[G]	1xTMTpro [N-Term]	1xTMTpro [N-Term]	0.00656205	0.00273653	0.621	1	1	1	Q66GT5	Q66GT5 [59-66]			Phosphatidylglycerophosphatase and protein-tyrosine phosphatase 1 [OS=Mus musculus]	Q66GT5	0	1261.74	8																																																								No Quan Values	Not Found	High	Not Found	Not Found	Not Found	Not Found	Not Found	Not Found	High	High	High	High	High	High	High	High	High	High	High	High	High	High	High	High	High	High	2	0.4695	0	1	1	1	631.375	-0.31	-0.00019	68.4359	0.0009529	0.002315	0.621	2.13
FALSE	High	Unambiguous	GAQGVILVYDVTR	[R].GAQGVILVYDVTR.[R]	1xTMTpro [N-Term]	1xTMTpro [N-Term]	0.00807131	0.00273653	0.575	1	1	1	P35293	P35293 [80-92]			Ras-related protein Rab-18 [OS=Mus musculus]	P35293	0	1694.98	13	1.387	0.47	0.116069	0.145719	27.6	19.9	35.99	51.91	8	7	48.3	44.5	40.9	26.1	23.5	17.4	29.1	23.2	48.9	24.5	19.9	20	19.4	13.2	15.4	11	9.6	6.6	10.8	5.6	7.8	10.2	8.6	24.4	13.9	9.5	14.5	10.7	13.2	10.8	1	1	1	1	1	1	1	1	1	1	1	1	1	1	1		Not Found	Not Found	High	Not Found	Not Found	Not Found	Not Found	Not Found	High	High	High	High	High	High	High	High	High	High	High	High	High	High	High	High	High	High	2	0.6026	0	1	1	1	847.99	-2.05	-0.00174	75.1712	0.0009529	0.002764	0.575	1.51
FALSE	High	Unambiguous	DLDEDELLGK	[K].DLDEDELLGK.[L]	1xTMTpro [K10]; 1xTMTpro [N-Term]	1xTMTpro [K10]; 1xTMTpro [N-Term]	0.00673762	0.00273653	0.615	1	1	2	Q9JHJ0	Q9JHJ0 [14-23]			tropomodulin-3 [OS=Mus musculus]	Q9JHJ0	0	1754.97	10	1.595	0.67	0.0360073	0.0639377	35.9	22.5	21.4	47.03	8	7	25.1	34.3	46.2	37.6	31.1	27.7	45	38.5	35.1	19.8	34.9	25.2	10.2	8.8	22.5	5.7	7.4	7.5	15.6	7.5	12.4	15.7	14.2	17.5	11.2	16.7	18.3	5.6	8.8	15.7	1	1	1	1	1	1	1	1	1	1	1	1	1	1	1		Not Found	Not Found	High	Not Found	Not Found	Not Found	High	Not Found	High	High	High	High	High	High	High	High	High	High	High	High	High	High	High	High	High	High	3	0.5561	0	1	1	1	585.659	-2.59	-0.00151	69.659	0.0009529	0.002362	0.615	1.96
FALSE	High	Unambiguous	IYPLPDDPSVPAPPR	[R].IYPLPDDPSVPAPPR.[Q]	1xTMTpro [N-Term]	1xTMTpro [N-Term]	0.0132903	0.00273653	0.473	1	1	1	Q69ZN7-1	Q69ZN7-1 [1513-1527]			Myoferlin [OS=Mus musculus]	Q69ZN7-1	0	1938.07	15																																																								No Quan Values	Not Found	Not Found	Not Found	Not Found	Not Found	Not Found	High	Not Found	High	High	High	High	High	High	High	High	High	High	High	High	High	High	High	High	High	High	3	0.1675	0	1	1	1	646.696	3.88	0.00251	67.4369	0.001242	0.004299	0.473	2.09
FALSE	High	Unambiguous	GDLETLQPGDDVEFTIK	[K].GDLETLQPGDDVEFTIK.[D]	1xTMTpro [K17]; 1xTMTpro [N-Term]	1xTMTpro [K17]; 1xTMTpro [N-Term]	0.0119979	0.00273653	0.493	1	1	1	Q91W50	Q91W50 [218-234]			cold shock domain-containing protein E1 [OS=Mus musculus]	Q91W50	0	2485.33	17																																																								No Quan Values	Not Found	Not Found	Not Found	Not Found	High	Not Found	Not Found	Not Found	High	Not Found	High	High	Not Found	High	Not Found	High	High	High	High	High	High	High	High	High	High	High	3	0.6273	0	1	1	1	829.115	-0.98	-0.00081	76.9362	0.001242	0.00393	0.493	1.61
FALSE	High	Unambiguous	LYGDTDYLEER	[K].LYGDTDYLEER.[H]	1xTMTpro [N-Term]	1xTMTpro [N-Term]	0.0101346	0.00273653	0.527	1	1	3	P70698	P70698 [467-477]			CTP synthase 1 [OS=Mus musculus]	P70698	0	1677.83	11	1.563	0.64	0.0168969	0.0412283	74.9	47.9	28.41	40.78	8	7	75.7	126.3	119.5	95.8	61.7	65.8	73.7	74.2	101.8	47.9	56.7	66	37.1	37.1	44.3	17.2	27.2	19.4	39.8	14.9	29.6	25.7	27.4	50.8	27.1	27.1	48	20.3	37.1	31	2	2	2	2	2	2	2	2	2	2	2	2	2	2	2		Not Found	High	High	High	Not Found	Not Found	Not Found	Not Found	High	High	High	High	High	High	High	High	High	High	High	High	High	High	High	High	High	High	2	0.6735	0	1	1	1	839.422	4.89	0.0041	66.9406	0.001126	0.003382	0.527	2.45
FALSE	High	Unambiguous	GDLTPLDSLIDFK	[R].GDLTPLDSLIDFK.[RH]	1xTMTpro [K13]; 1xTMTpro [N-Term]	1xTMTpro [K13]; 1xTMTpro [N-Term]	0.0128855	0.00273653	0.479	1	4	2	Q32M21-1	Q32M21-1 [19-31]			Gasdermin-A2 [OS=Mus musculus]	Q32M21-3; Q32M21-1; Q9EST1; Q5Y4Y6	0	2042.17	13	0.827	-0.27	0.696193	0.709187	32	38.8	61.09	22.6	8	7	37.5	16.6	30.4	33.8	42.6	97	30.3	30.1	25.8	34	38.8	36.6	41.8	54.8	41.3	8.5	3.6	4.9	14.1	10.3	43.6	10.6	11.1	12.9	19.3	18.5	26.6	22.9	54.8	28.9	1	1	1	1	1	1	1	1	1	1	1	1	1	1	1		Not Found	Not Found	Not Found	Not Found	Not Found	Not Found	High	Not Found	High	High	High	High	High	High	High	High	High	High	High	High	High	High	High	High	High	High	3	0.6443	0	1	1	1	681.394	0.98	0.00067	91.7858	0.001242	0.004173	0.479	1.94
FALSE	High	Unambiguous	EGSGSSGTGEQK	[R].EGSGSSGTGEQK.[E]	1xTMTpro [K12]; 1xTMTpro [N-Term]	1xTMTpro [K12]; 1xTMTpro [N-Term]	0.0105911	0.00273653	0.518	1	1	1	P38647	P38647 [660-671]			Stress-70 protein, mitochondrial [OS=Mus musculus]	P38647	0	1731.9	12																																																								No Quan Values	Not Found	Not Found	High	Not Found	Not Found	Not Found	Not Found	Not Found	High	High	High	High	High	High	High	Not Found	High	High	High	High	High	High	High	High	High	High	3	0.4691	0	1	1	1	577.971	-1.73	-0.001	36.8764	0.001242	0.003517	0.518	1.94
FALSE	High	Unambiguous	IVVNLTGR	[K].IVVNLTGR.[L]	1xTMTpro [N-Term]	1xTMTpro [N-Term]	0.00877806	0.00273653	0.557	1	1	3	P62245	P62245 [61-68]			40S ribosomal protein S15a [OS=Mus musculus]	P62245	0	1175.74	8	1.878	0.91	0.00406042	0.0191393	561.5	299	24.96	48.73	8	7	669.8	799.5	893.2	550.8	572.4	452	532.9	494.4	646.7	339.2	314.8	299	223.9	149.6	279.1	152.2	172.1	144.7	228.7	137.8	203.2	186.1	182.5	322.6	191.9	150.5	217.6	122.7	149.6	195	3	3	3	3	3	3	3	3	3	3	3	3	3	3	3		Not Found	Not Found	Not Found	Not Found	High	High	Not Found	High	High	High	High	High	High	High	High	High	High	High	High	High	High	High	High	High	High	High	2	0.5143	0	1	1	1	588.376	0.69	0.0004	64.0154	0.0009529	0.002978	0.557	2.1
FALSE	High	Unambiguous	DLEDSLAR	[R].DLEDSLAR.[E]	1xTMTpro [N-Term]	1xTMTpro [N-Term]	0.00628199	0.00273653	0.631	1	3	3	P48678-1	P48678-1 [322-329]			Prelamin-A/C [OS=Mus musculus]	P48678-1; P48678-2; P48678-3	0	1222.66	8	2.073	1.05	0.075251	0.103808	237.3	114.5	34.54	73.77	8	7	319.6	335	333.4	270.6	208.2	150	159.9	150.9	423.3	191.1	105.4	108.2	114.5	71.2	128.1	72.6	72.1	54	112.4	50.1	67.4	55.8	55.7	211.1	108.1	50.4	78.7	62.7	71.2	89.5	3	3	3	3	3	3	3	3	3	3	3	3	3	3	3		Not Found	High	High	High	Not Found	Not Found	Not Found	Not Found	High	High	High	High	High	High	High	High	High	High	High	High	High	High	High	High	High	High	2	0.5183	0	1	1	1	611.833	-0.3	-0.00018	56.8012	0.0009529	0.002231	0.631	1.91
FALSE	High	Unambiguous	GEGAGQPSTSAQGQPAAPVPQK	[R].GEGAGQPSTSAQGQPAAPVPQK.[R]	1xTMTpro [K22]; 1xTMTpro [N-Term]	1xTMTpro [K22]; 1xTMTpro [N-Term]	0.0111837	0.00273653	0.507	1	1	1	P52927	P52927 [5-26]			high mobility group protein HMGI-C [OS=Mus musculus]	P52927	0	2671.43	22																																																								No Quan Values	Not Found	Not Found	Not Found	Not Found	Not Found	Not Found	High	Not Found	Not Found	Not Found	High	Not Found	High	Not Found	Not Found	High	Not Found	High	High	High	High	High	High	High	High	High	3	0.7514	0	1	1	1	891.15	2.36	0.0021	46.7268	0.001242	0.003681	0.507	1.77
FALSE	High	Unambiguous	DIEDVFYK	[K].DIEDVFYK.[Y]	1xTMTpro [K8]; 1xTMTpro [N-Term]	1xTMTpro [K8]; 1xTMTpro [N-Term]	0.00810868	0.00273653	0.574	1	3	2	Q6PDM2	Q6PDM2 [31-38]			Serine/arginine-rich splicing factor 1 [OS=Mus musculus]	Q6PDM2-2; Q6PDM2-3; Q6PDM2	0	1636.91	8	1.806	0.85	0.00822304	0.028762	90.2	49.9	31.83	41.11	8	7	92.1	136	146	103.8	66	68.5	69.8	88.3	96.7	53.6	55.3	46	49.3	23	49.9	20.9	29.3	23.7	43.1	15.9	30.8	24.4	32.6	48.2	30.3	26.5	33.4	27	23	34.9	2	2	2	2	2	2	2	2	2	2	2	2	2	2	2		Not Found	Not Found	High	High	Not Found	Not Found	Not Found	Not Found	High	High	High	High	High	High	High	High	High	High	High	High	High	High	High	High	High	High	2	0.5867	0	1	1	1	818.957	-0.89	-0.00073	76.6273	0.0009529	0.00278	0.574	1.96
FALSE	High	Unambiguous	GFGFVSFER	[K].GFGFVSFER.[H]	1xTMTpro [N-Term]	1xTMTpro [N-Term]	0.00740031	0.00273653	0.594	1	1	2	P29341	P29341 [232-240]			Polyadenylate-binding protein 1 [OS=Mus musculus]	P29341	0	1349.72	9																																																								No Quan Values	Not Found	Not Found	Not Found	Not Found	Not Found	High	Not Found	High	High	High	High	High	High	High	High	High	High	High	High	High	High	High	High	High	High	High	2	0.3789	0	1	1	1	675.362	-0.46	-0.00031	76.6143	0.0009529	0.002563	0.594	1.61
FALSE	High	Unambiguous	DLEGLSQR	[K].DLEGLSQR.[L]	1xTMTpro [N-Term]	1xTMTpro [N-Term]	0.00707505	0.00273653	0.604	1	1	2	Q8VDD5	Q8VDD5 [1393-1400]			Myosin-9 [OS=Mus musculus]	Q8VDD5	0	1221.68	8	3.197	1.68	0.00200717	0.0128365	582.8	182.3	35.78	61.21	8	7	392.7	546.4	684.8	882	311.3	471.4	902.4	621.7	253.6	182.3	446.1	234.8	164.5	61.6	98.9	89.2	117.6	111	366.3	74.9	211.9	315.1	229.5	126.5	103.2	213.2	170.8	90.1	61.6	69.1	2	2	2	2	2	2	2	2	2	2	2	2	2	2	2		Not Found	High	Not Found	Not Found	Not Found	Not Found	Not Found	Not Found	High	High	High	High	High	High	High	High	High	High	High	High	High	High	High	High	High	High	2	0.1969	0	1	1	1	611.342	0.28	0.00017	59.8814	0.0009529	0.002465	0.604	1.93
FALSE	High	Unambiguous	GGAEGELQALR	[R].GGAEGELQALR.[A]	1xTMTpro [N-Term]	1xTMTpro [N-Term]	0.00998783	0.00273653	0.53	1	16	1	Q9QXS1-1	Q9QXS1-1 [1614-1624]			plectin [OS=Mus musculus]	Q9QXS1-6; Q9QXS1-13; Q9QXS1-7; Q9QXS1-9; Q9QXS1-5; Q9QXS1-14; Q9QXS1-12; Q9QXS1-3; Q9QXS1-2; Q9QXS1-10; Q9QXS1-15; Q9QXS1-11; Q9QXS1-16; Q9QXS1-4; Q9QXS1-1; Q9QXS1-8	0	1404.78	11	1.337	0.42	0.203594	0.23669	42.4	31.7	46.53	58.28	8	7	54.6	85.2	49.6	78	33.4	22.8	30.6	36.3	77.3	40	38	27.8	20.3	13.4	31.7	12.4	18.4	8	32.4	8	10.3	10.7	13.4	38.5	22.6	18.2	20.2	11.1	13.4	22.2	1	1	1	1	1	1	1	1	1	1	1	1	1	1	1		Not Found	Not Found	High	Not Found	Not Found	Not Found	Not Found	Not Found	High	High	High	High	High	High	High	High	High	High	High	High	High	High	High	High	High	High	2	0.5693	0	1	1	1	702.891	-1.28	-0.0009	58.5549	0.001126	0.00334	0.53	2.02
FALSE	High	Unambiguous	GGPSAGDVEAIK	[K].GGPSAGDVEAIK.[N]	1xTMTpro [K12]; 1xTMTpro [N-Term]	1xTMTpro [K12]; 1xTMTpro [N-Term]	0.00861458	0.00273653	0.561	1	1	1	P57784	P57784 [194-205]			U2 small nuclear ribonucleoprotein A' [OS=Mus musculus]	P57784	0	1708.97	12	2.167	1.12	0.00479669	0.0207257	71.2	32.8	34.61	57.95	8	7	56.9	95	127.2	79.6	86.8	51	63.6	50.8	85.9	38	36.4	30.9	32.8	22.2	20.6	12.9	20.5	20.6	33	20.9	22.9	22.2	18.8	42.8	21.5	17.4	22.5	18	22.2	14.4	1	1	1	1	1	1	1	1	1	1	1	1	1	1	1		Not Found	Not Found	Not Found	Not Found	Not Found	Not Found	High	Not Found	High	High	High	High	High	High	High	High	High	High	High	High	High	High	High	High	High	High	2	0.4872	0	1	1	1	854.99	0.59	0.0005	54.7119	0.0009529	0.002929	0.561	1.95
FALSE	High	Unambiguous	GLEDYGDLTLSEMK	[K].GLEDYGDLTLSEMK.[E]	1xOxidation [M13]; 1xTMTpro [K14]; 1xTMTpro [N-Term]	1xOxidation [M13]; 1xTMTpro [K14]; 1xTMTpro [N-Term]	0.013086	0.00273653	0.476	1	1	2	XXXXX2	XXXXX2 [260-273]			MHV-A59 GFP-nsp2 [OS=Homo sapiens]	XXXXX2	0	2195.14	14	0.494	-1.02	0.0268764	0.0522905	115.1	233	52.37	36.97	8	7	54.5	23.6	173.1	153.9	169.5	102.1	62.7	129.7	102	233	119.4	175.5	239.1	260.9	308.8	12.4	5.1	28	63.9	40.8	45.9	21.9	47.9	50.9	131.9	57.1	127.7	131	260.9	215.8	1	1	1	1	1	1	1	1	1	1	1	1	1	1	1		Not Found	Not Found	Not Found	Not Found	Not Found	High	High	Not Found	High	High	High	High	High	High	High	High	High	High	High	High	High	High	High	High	High	High	3	0.6078	0	1	1	1	732.397	16.86	0.01234	69.6851	0.001242	0.004239	0.476	2.83
FALSE	High	Unambiguous	LVINGGNGTVEDR	[K].LVINGGNGTVEDR.[K]	1xTMTpro [N-Term]	1xTMTpro [N-Term]	0.00956296	0.00273653	0.539	1	11	2	P15379-14	P15379-14 [718-730]			CD44 antigen [OS=Mus musculus]	P15379-10; P15379-6; P15379-3; P15379-4; P15379-2; P15379-9; P15379-14; P15379-8; P15379-5; P15379-11; P15379-7	0	1647.9	13	1.62	0.7	0.0314891	0.057288	35.6	22	17.51	49.51	8	7	44.2	46.2	37.9	33.5	40.8	32.8	30	29.2	53.6	27.4	22	18	23.7	19.5	16.6	10	9.9	6.1	13.9	9.8	14.7	10.5	10.8	26.7	15.5	10.5	13.1	13	19.5	11.6	1	1	1	1	1	1	1	1	1	1	1	1	1	1	1		Not Found	High	High	Not Found	Not Found	Not Found	Not Found	Not Found	High	High	High	High	High	High	High	High	High	High	High	High	High	High	High	High	High	High	2	0.2604	0	1	1	1	824.453	0.1	8e-05	56.3363	0.001126	0.003203	0.539	1.69
FALSE	High	Unambiguous	LQEMESAVK	[K].LQEMESAVK.[S]	1xOxidation [M4]; 1xTMTpro [K9]; 1xTMTpro [N-Term]	1xOxidation [M4]; 1xTMTpro [K9]; 1xTMTpro [N-Term]	0.00636441	0.00273653	0.628	1	1	1	Q8VDD5	Q8VDD5 [1794-1802]			Myosin-9 [OS=Mus musculus]	Q8VDD5	0	1658.93	9	2.909	1.54	0.0110574	0.0338959	103.4	35.6	50.2	71.81	8	7	70.7	87.8	121.8	204.4	33.7	72	162.2	140	52.7	35.6	108.4	48.1	32	12.8	19.4	16.1	18.9	19.7	84.9	8.1	32.3	56.6	51.7	26.3	20.1	51.8	35	17.6	12.8	13.6	1	1	1	1	1	1	1	1	1	1	1	1	1	1	1		Not Found	Not Found	Not Found	Not Found	Not Found	Not Found	High	Not Found	High	High	High	High	High	High	High	High	High	High	High	High	High	High	High	High	High	High	2	0.4769	0	1	1	1	829.967	-0.18	-0.00015	50.1792	0.0009529	0.00225	0.628	2.16
FALSE	High	Unambiguous	HSQAVEELADQLEQTK	[K].HSQAVEELADQLEQTK.[R]	1xTMTpro [K16]; 1xTMTpro [N-Term]	1xTMTpro [K16]; 1xTMTpro [N-Term]	0.0106433	0.00273653	0.517	1	1	1	Q8VDD5	Q8VDD5 [1194-1209]			Myosin-9 [OS=Mus musculus]	Q8VDD5	0	2434.31	16	1.495	0.58	0.0220782	0.0467072	37.8	25.3	28.76	47.72	8	7	61.2	38.7	45.7	36.9	30.8	32.5	56.4	29.4	38.8	25.3	41.7	26.8	15.7	13.5	12.5	13.9	8.3	7.4	15.3	7.4	14.6	19.7	10.9	19.3	14.3	19.9	19.5	8.6	13.5	8.7	1	1	1	1	1	1	1	1	1	1	1	1	1	1	1		Not Found	Not Found	Not Found	Not Found	Not Found	Not Found	High	Not Found	High	High	High	High	High	High	High	High	High	High	High	High	High	High	High	High	High	High	4	0.395	0	1	1	1	609.332	0.42	0.00026	74.3504	0.001242	0.003525	0.517	1.19
FALSE	High	Unambiguous	LQEEMLQR	[K].LQEEMLQR.[E]	1xTMTpro [N-Term]	1xTMTpro [N-Term]	0.00911668	0.00273653	0.549	1	1	3	P20152	P20152 [189-196]			Vimentin [OS=Mus musculus]	P20152	0	1350.74	8	1.576	0.66	0.0378326	0.066271	259.1	164.4	42.11	69.6	8	7	352	551.3	347.2	260.7	237.4	160.9	186.2	257.4	379.1	164.4	173.9	124.5	52.2	47.1	176.7	80	118.7	56.3	108.3	57.1	72.3	65	95	189.1	93	83.1	90.6	28.6	47.1	123.5	1	1	1	1	1	1	1	1	1	1	1	1	1	1	1		Not Found	Not Found	High	High	High	Not Found	Not Found	Not Found	High	High	High	High	High	High	High	High	High	High	High	High	High	High	High	High	High	High	2	0.5479	0	1	1	1	675.872	0.45	0.0003	58.6691	0.0009529	0.00308	0.549	2.19
FALSE	High	Unambiguous	LAADDFR	[RK].LAADDFR.[TLVMS]	1xTMTpro [N-Term]	1xTMTpro [N-Term]	0.0137106	0.00273653	0.467	10	20	44	Q9Z2K1; B1AQ75; Q61765; Q6IFX2; Q497I4; P08730-1; P02535-1; P19001; Q61781; Q9QWL7	Q9Z2K1 [193-199]; B1AQ75 [173-179]; Q61765 [136-142]; Q6IFX2 [174-180]; Q497I4 [177-183]; P08730-1 [177-183]; P02535-1 [227-233]; P19001 [163-169]; Q61781 [201-207]; Q9QWL7 [164-170]			Keratin, type I cytoskeletal 16 [OS=Mus musculus] Keratin, type I cuticular Ha6 [OS=Mus musculus] Keratin, type I cuticular Ha1 [OS=Mus musculus] Keratin, type I cytoskeletal 42 [OS=Mus musculus] Keratin, type I cuticular Ha5 [OS=Mus musculus] Keratin, type I cytoskeletal 13 [OS=Mus musculus] Keratin, type I cytoskeletal 10 [OS=Mus musculus] Keratin, type I cytoskeletal 19 [OS=Mus musculus] Keratin, type I cytoskeletal 14 [OS=Mus musculus] Keratin, type I cytoskeletal 17 [OS=Mus musculus]	Q9Z2K1; P02535-2; B1AQ75; Q61765; Q6IFX2; Q497I4; P02535-3; P08730-2; P08730-1; P05784; Q62168; A1L317; Q61897; Q61414; P02535-1; P19001; Q61781; Q6IFX3; A6BLY7; Q9QWL7	0	1111.61	7	0.687	-0.54	0.0504187	0.079403	4908.6	7143.5	31.05	22.82	8	7	4176.4	3523.4	2782.5	4574.4	5284.2	7754.6	5267.3	5715	3812.1	6035.9	7143.5	7782.8	7380.6	8312.2	5952	949.1	758.5	450.9	1899.5	1271.9	3485.7	1839.1	2109.3	1901.3	3415.6	3414.8	5662.3	4044.2	8312.2	4159.2	31	31	31	31	31	31	31	31	31	31	31	31	31	31	31	Shared	Not Found	High	High	High	High	High	Not Found	High	High	High	High	High	High	High	High	High	High	High	High	High	High	High	High	High	High	High	2	0.3695	0	1	1	1	556.307	-0.2	-0.00011	83.1722	0.001242	0.00443	0.467	2.03
FALSE	High	Unambiguous	LIGEYGLR	[K].LIGEYGLR.[N]	1xTMTpro [N-Term]	1xTMTpro [N-Term]	0.00792395	0.00273653	0.579	1	1	4	Q6ZWN5	Q6ZWN5 [31-38]			40S ribosomal protein S9 [OS=Mus musculus]	Q6ZWN5	0	1224.73	8	1.636	0.71	0.0619351	0.0912311	608.3	371.8	44.06	48.51	8	7	808.4	1119.5	1055.1	676.8	408.7	289	512	546.8	790.8	449.3	440.6	371.8	355.8	144.8	299.2	183.7	241	171	281	98.4	129.9	178.8	201.8	394.4	254.3	210.6	270.5	194.9	144.8	209.1	3	3	3	3	3	3	3	3	3	3	3	3	3	3	3		Not Found	Not Found	Not Found	High	Not Found	High	High	High	High	High	High	High	High	High	High	High	High	High	High	High	High	High	High	High	High	High	2	0.3874	0	1	1	1	612.866	-1.85	-0.00113	68.4633	0.0009529	0.002725	0.579	1.91
FALSE	High	Unambiguous	DYEVELLR	[K].DYEVELLR.[F]	1xTMTpro [N-Term]	1xTMTpro [N-Term]	0.00667845	0.00273653	0.617	1	2	2	P25976-1	P25976-1 [353-360]			Nucleolar transcription factor 1 [OS=Mus musculus]	P25976-1; P25976-2	0	1340.74	8	1.792	0.84	0.00270496	0.0150809	204.1	113.9	30.28	34.8	8	7	172.7	203.8	304.8	115	187	272.6	298.9	204.3	161.5	103.9	113.9	134.4	134	64.3	57.1	39.2	43.9	49.4	47.8	45	122.5	104.4	75.4	80.5	58.8	54.4	97.8	73.4	64.3	39.9	2	2	2	2	2	2	2	2	2	2	2	2	2	2	2		Not Found	Not Found	High	High	Not Found	Not Found	Not Found	Not Found	High	High	High	High	High	High	High	High	High	High	High	High	High	High	High	High	High	High	2	0.5411	0	1	1	1	670.871	-2.32	-0.00156	68.4216	0.0009529	0.002349	0.617	2.31
FALSE	High	Unambiguous	DYETATLSDIK	[R].DYETATLSDIK.[A]	1xTMTpro [K11]; 1xTMTpro [N-Term]	1xTMTpro [K11]; 1xTMTpro [N-Term]	0.00682761	0.00273653	0.612	1	1	1	P57780	P57780 [441-451]			Alpha-actinin-4 [OS=Mus musculus]	P57780	0	1864.02	11																																																								No Quan Values	Not Found	Not Found	High	Not Found	Not Found	Not Found	Not Found	Not Found	High	High	High	High	High	High	High	High	High	High	High	High	High	High	High	High	High	High	3	0.5773	0	1	1	1	622.013	2.91	0.00181	66.9202	0.0009529	0.002395	0.612	2.2
FALSE	High	Unambiguous	DSTLIMQLLR	[K].DSTLIMQLLR.[D]	1xTMTpro [N-Term]	1xTMTpro [N-Term]	0.00807131	0.00273653	0.575	7	9	3	P68510; P68254-1; O70456; P61982; Q9CQV8-1; P63101; P62259	P68510 [218-227]; P68254-1 [213-222]; O70456 [215-224]; P61982 [218-227]; Q9CQV8-1 [215-224]; P63101 [213-222]; P62259 [216-225]			14-3-3 protein eta [OS=Mus musculus] 14-3-3 protein theta [OS=Mus musculus] 14-3-3 protein sigma [OS=Mus musculus] 14-3-3 protein gamma [OS=Mus musculus] 14-3-3 protein beta/alpha [OS=Mus musculus] 14-3-3 protein zeta/delta [OS=Mus musculus] 14-3-3 protein epsilon [OS=Mus musculus]	P68510; P68254-1; O70456; Q9CQV8-2; P61982; Q9CQV8-1; P68254-2; P63101; P62259	0	1493.87	10	1.968	0.98	0.0122281	0.0345815	247	125.5	43.66	61.43	8	7	345.6	349	261.2	147.1	202.3	190.3	531.6	233.6	323.7	153.8	125.5	124.2	65.4	66.8	131.6	78.5	75.1	42.3	61.1	48.7	85.6	185.6	86.2	161.4	87	60	90.4	35.8	66.8	91.9	3	3	3	3	3	3	3	3	3	3	3	3	3	3	3	Shared	Not Found	Not Found	High	Not Found	High	High	Not Found	Not Found	High	High	High	High	High	High	High	High	High	High	High	High	High	High	High	High	High	High	2	0.5655	0	1	1	1	747.436	-2.37	-0.00177	90.2309	0.0009529	0.002764	0.575	1.45
FALSE	High	Unambiguous	LEELDADK	[R].LEELDADK.[A]	1xTMTpro [K8]; 1xTMTpro [N-Term]	1xTMTpro [K8]; 1xTMTpro [N-Term]	0.00647642	0.00273653	0.624	1	1	1	Q99LE6	Q99LE6 [201-208]			ATP-binding cassette sub-family F member 2 [OS=Mus musculus]	Q99LE6	0	1540.87	8																																																								No Quan Values	Not Found	Not Found	High	Not Found	Not Found	Not Found	Not Found	Not Found	High	High	High	High	High	High	High	High	High	High	High	High	High	High	High	High	High	High	2	0.1197	0	1	1	1	770.94	1.23	0.00095	64.4312	0.0009529	0.00229	0.624	1.42
FALSE	High	Unambiguous	IEGNTLVIPR	[R].IEGNTLVIPR.[V]	1xTMTpro [N-Term]	1xTMTpro [N-Term]	0.010284	0.00273653	0.524	1	1	1	Q05793	Q05793 [2579-2588]			Basement membrane-specific heparan sulfate proteoglycan core protein [OS=Mus musculus]	Q05793	0	1415.85	10																																																								No Quan Values	Not Found	Not Found	Not Found	Not Found	Not Found	Not Found	High	Not Found	High	High	High	High	High	High	High	High	High	High	High	High	High	High	High	High	High	High	2	0.4629	0	1	1	1	708.432	1.9	0.00135	63.5226	0.001242	0.003424	0.524	2.29
FALSE	High	Unambiguous	LLEIDLK	[R].LLEIDLK.[N]	1xTMTpro [K7]; 1xTMTpro [N-Term]	1xTMTpro [K7]; 1xTMTpro [N-Term]	0.00979619	0.00273653	0.534	1	1	1	Q3TWW8	Q3TWW8 [28-34]			Serine/arginine-rich splicing factor 6 [OS=Mus musculus]	Q3TWW8	0	1451.93	7	1.708	0.77	0.0261926	0.0514951	74.5	43.6	35.95	33.7	8	7	87	118.9	92.3	79.2	39.9	40.5	70.1	64	72.6	46.1	54.1	39.7	38.4	23	43.6	19.8	25.6	15	32.9	9.6	18.2	24.5	23.6	36.2	26.1	25.9	28.9	21.1	23	30.5	1	1	1	1	1	1	1	1	1	1	1	1	1	1	1		Not Found	Not Found	Not Found	Not Found	Not Found	Not Found	High	Not Found	High	High	High	High	High	High	High	High	High	High	High	High	High	High	High	High	High	High	2	0.1408	0	1	1	1	726.468	-2.45	-0.00178	79.0448	0.001126	0.003275	0.534	2.06
FALSE	High	Unambiguous	LLEGEEQR	[R].LLEGEEQR.[L]	1xTMTpro [N-Term]	1xTMTpro [N-Term]	0.00647642	0.00273653	0.624	2	4	3	Q9ERE2; Q9Z2T6	Q9ERE2 [409-416]; Q9Z2T6 [426-433]			Keratin, type II cuticular Hb1 [OS=Mus musculus] Keratin, type II cuticular Hb5 [OS=Mus musculus]	Q6IMF0; Q9ERE2; P97861; Q9Z2T6	0	1277.7	8	1.958	0.97	0.222221	0.255764	30.3	15.5	138.92	86.56	8	7	40.4	198.1	16.8	18.7	358	38.4	23.9	21.5	15.3	87.5	32	15.5	36.9	13.4	15.4	9.2	42.6	2.7	7.8	86.2	17.2	8.3	7.9	7.6	49.5	15.3	11.2	20.2	13.4	10.7	1	1	1	1	1	1	1	1	1	1	1	1	1	1	1	Shared	Not Found	High	High	High	Not Found	Not Found	Not Found	Not Found	High	High	High	High	High	High	High	High	High	High	High	High	High	High	High	High	High	High	2	0.4764	0	1	1	1	639.354	-0.74	-0.00047	54.5497	0.0009529	0.002284	0.624	2.12
FALSE	High	Unambiguous	LLEGEEER	[K].LLEGEEER.[L]	1xTMTpro [N-Term]	1xTMTpro [N-Term]	0.0065048	0.00273653	0.623	2	6	1	P48678-1; P14733	P48678-1 [379-386]; P14733 [381-388]			Prelamin-A/C [OS=Mus musculus] Lamin-B1 [OS=Mus musculus]	P48678-1; P14733; P48678-2; P21619-2; P48678-3; P21619	0	1278.69	8	2.629	1.39	0.154298	0.184766	264.4	100.6	49.36	86.56	8	7	275.5	432	263.3	265.6	425.4	143.6	128.8	107.4	466.9	292	100.6	84.3	90.1	46.3	143.6	62.6	93	42.7	110.3	102.4	64.5	45	39.6	232.9	165.2	48.1	61.3	49.4	46.3	100.3	1	1	1	1	1	1	1	1	1	1	1	1	1	1	1	Shared	Not Found	High	Not Found	Not Found	Not Found	Not Found	Not Found	Not Found	High	High	High	High	High	High	High	High	High	High	High	High	High	High	High	High	High	High	2	0.438	0	1	1	1	639.845	-2.11	-0.00135	62.719	0.0009529	0.002296	0.623	2.42
FALSE	High	Unambiguous	DTDAAVGDNIGYITFVLFPR	[K].DTDAAVGDNIGYITFVLFPR.[H]	1xTMTpro [N-Term]	1xTMTpro [N-Term]	0.0130187	0.00273653	0.477	1	1	3	Q9CVB6	Q9CVB6 [211-230]			Actin-related protein 2/3 complex subunit 2 [OS=Mus musculus]	Q9CVB6	0	2488.3	20																																																								No Quan Values	Not Found	Not Found	High	Not Found	High	High	Not Found	Not Found	High	High	Not Found	High	High	High	High	High	High	High	High	High	High	High	High	High	High	High	3	0.5659	0	1	1	1	830.104	-2.84	-0.00236	100.584	0.001242	0.004211	0.477	1.29
FALSE	High	Unambiguous	LLDEVFFSEK	[K].LLDEVFFSEK.[I]	1xTMTpro [K10]; 1xTMTpro [N-Term]	1xTMTpro [K10]; 1xTMTpro [N-Term]	0.00956296	0.00273653	0.539	1	1	1	Q9R1P0	Q9R1P0 [55-64]			Proteasome subunit alpha type-4 [OS=Mus musculus]	Q9R1P0	0	1835.04	10																																																								No Quan Values	Not Found	Not Found	Not Found	Not Found	Not Found	Not Found	High	Not Found	High	High	High	High	High	High	High	High	High	High	High	High	High	High	High	High	High	High	3	0.5094	0	1	1	1	612.354	0.89	0.00055	91.2139	0.001126	0.003207	0.539	1.59
FALSE	High	Unambiguous	CQYLQAEK	[R].CQYLQAEK.[K]	1xCarbamidomethyl [C1]; 1xTMTpro [K8]; 1xTMTpro [N-Term]	1xCarbamidomethyl [C1]; 1xTMTpro [K8]; 1xTMTpro [N-Term]	0.00777992	0.00273653	0.583	1	1	2	Q8VDD5	Q8VDD5 [931-938]			Myosin-9 [OS=Mus musculus]	Q8VDD5	0	1647.9	8	3.158	1.66	0.000482194	0.00832973	655	207.4	30.74	41.71	8	7	377.8	695.7	778.9	730.1	366.7	429	819.6	616.7	329.3	207.4	440	251.5	193.4	133.1	189.1	85.9	149.8	126.2	303.2	88.3	192.8	286.2	227.6	164.2	117.4	210.3	183	106	133.1	132.1	2	2	2	2	2	2	2	2	2	2	2	2	2	2	2		Not Found	Not Found	Not Found	Not Found	Not Found	Not Found	High	Not Found	High	High	High	High	High	High	High	High	High	High	High	High	High	High	High	High	High	High	2	0.358	0	1	1	1	824.454	-0.22	-0.00018	53.0732	0.0009529	0.002681	0.583	1.76
FALSE	High	Unambiguous	LGPIPFFSLLQYD	[R].LGPIPFFSLLQYD.[-]	1xTMTpro [N-Term]	1xTMTpro [N-Term]	0.0111282	0.00273653	0.508	1	1	1	P08030	P08030 [168-180]			Adenine phosphoribosyltransferase [OS=Mus musculus]	P08030	0	1814.01	13	1.767	0.82	0.00363125	0.0176789	44.2	25	30.83	39.87	8	7	62	73.9	63.9	29.2	45.7	38.1	40.9	42.8	49.9	17.2	29.7	19.3	26.9	25	22.6	14.1	15.9	10.4	12.1	11	17.1	14.3	15.8	24.9	9.7	14.2	14.1	14.7	25	15.8	1	1	1	1	1	1	1	1	1	1	1	1	1	1	1		Not Found	Not Found	Not Found	High	Not Found	Not Found	Not Found	Not Found	High	High	High	High	High	High	High	High	High	High	High	High	High	High	High	High	High	High	2	0.7181	0	1	1	1	907.507	0.54	0.00049	111.779	0.001242	0.003665	0.508	1.88
FALSE	High	Unambiguous	DVNVNFEK	[K].DVNVNFEK.[S]	1xTMTpro [K8]; 1xTMTpro [N-Term]	1xTMTpro [K8]; 1xTMTpro [N-Term]	0.00810868	0.00273653	0.574	1	1	1	Q9R0Q7	Q9R0Q7 [26-33]			Prostaglandin E synthase 3 [OS=Mus musculus]	Q9R0Q7	0	1572.89	8																																																								No Quan Values	Not Found	Not Found	Not Found	Not Found	Not Found	Not Found	High	Not Found	High	High	High	High	High	High	High	High	High	High	High	High	High	High	High	High	High	High	2	0.494	0	1	1	1	786.948	0.41	0.00032	59.6949	0.0009529	0.002779	0.574	2.49
FALSE	High	Unambiguous	IEVIEIMTDR	[K].IEVIEIMTDR.[G]	1xOxidation [M7]; 1xTMTpro [N-Term]	1xOxidation [M7]; 1xTMTpro [N-Term]	0.00679745	0.00273653	0.613	1	2	3	P49312-1	P49312-1 [131-140]			Heterogeneous nuclear ribonucleoprotein A1 [OS=Mus musculus]	P49312-1; P49312-2	0	1538.84	10	1.208	0.27	0.246713	0.279609	25	20.7	42.81	49.17	8	7	28.8	35.9	50.7	52	20.2	20.2	21.7	21.7	48.2	20.7	24.9	20.3	20.2	9.1	26.2	6.5	7.7	8.2	21.6	4.9	9.1	7.6	8	24	11.7	11.9	14.8	11.1	9.1	18.3	1	1	1	1	1	1	1	1	1	1	1	1	1	1	1		Not Found	Not Found	Not Found	High	High	Not Found	Not Found	Not Found	High	High	High	High	High	High	High	High	High	High	High	High	High	High	High	High	High	High	3	0.5375	0	1	1	1	513.619	0.19	0.0001	68.4849	0.0009529	0.002386	0.613	1.6
FALSE	High	Unambiguous	LGLALELEA	[K].LGLALELEA.[-]	1xTMTpro [N-Term]	1xTMTpro [N-Term]	0.00898784	0.00273653	0.552	1	1	2	Q60930	Q60930 [287-295]			Voltage-dependent anion-selective channel protein 2 [OS=Mus musculus]	Q60930	0	1232.74	9																																																								No Quan Values	Not Found	High	High	Not Found	Not Found	Not Found	Not Found	Not Found	High	High	High	High	High	High	High	High	High	High	High	High	High	High	High	High	High	High	2	0.6298	0	1	1	1	616.874	-0.36	-0.00022	93.5932	0.0009529	0.003041	0.552	1.81
FALSE	High	Unambiguous	DVNFEFPEFQL	[K].DVNFEFPEFQL.[-]	1xTMTpro [N-Term]	1xTMTpro [N-Term]	0.00965542	0.00273653	0.537	1	1	6	P62082	P62082 [184-194]			40S ribosomal protein S7 [OS=Mus musculus]	P62082	0	1688.85	11	1.706	0.77	0.00272195	0.0150945	105	61.5	26.65	29.59	8	7	136.4	128.3	138.7	81.1	126.1	69.8	84.4	87.3	99.1	61.5	64.4	52.4	71.6	45.3	46.3	31	27.6	22.5	33.7	30.4	31.4	29.5	32.2	49.4	34.8	30.8	38.2	39.3	45.3	32.4	3	3	3	3	3	3	3	3	3	3	3	3	3	3	3		Not Found	High	High	Not Found	Not Found	Not Found	Not Found	Not Found	High	High	High	High	High	High	High	High	High	High	High	High	High	High	High	High	High	High	2	0.6378	0	1	1	1	844.928	-0.62	-0.00053	103.227	0.001126	0.003231	0.537	1.96
FALSE	High	Unambiguous	LLGGLAVR	[K].LLGGLAVR.[R]	1xTMTpro [N-Term]	1xTMTpro [N-Term]	0.0120588	0.00273653	0.492	1	1	1	P62908	P62908 [109-116]			40S ribosomal protein S3 [OS=Mus musculus]	P62908	0	1102.73	8	1.933	0.95	0.01276	0.0347299	622.5	322.1	22.24	56.58	8	7	685.2	759.7	813.5	685.2	472.6	435.9	565.6	528.7	699.9	359.6	327.4	322.1	229.3	104.1	247.9	155.7	163.5	131.8	284.5	113.8	195.9	197.5	195.1	349.1	203.5	156.5	234.3	125.7	104.1	173.2	1	1	1	1	1	1	1	1	1	1	1	1	1	1	1		Not Found	Not Found	Not Found	Not Found	Not Found	Not Found	High	Not Found	High	High	High	High	High	High	High	High	High	High	High	High	High	High	High	High	High	High	2	0.1037	0	1	1	1	551.866	-1.29	-0.00071	69.7589	0.001242	0.003934	0.492	1.64
FALSE	High	Unambiguous	MAAGGGLSRSER	[-].MAAGGGLSRSER.[K]	1xAcetyl [N-Term]; 1xTMTpro [N-Term]	1xAcetyl [N-Term]; 1xTMTpro [N-Term]	0.00826032	0.00273653	0.57	1	1	2	Q8BKJ9	Q8BKJ9 [1-12]	Q8BKJ9 1xAcetyl [N-Term]	Q8BKJ9 1xAcetyl [N-Term]	NAD-dependent protein deacetylase sirtuin-7 [OS=Mus musculus]	Q8BKJ9	1	1537.81	12																																																								No Quan Labels	Not Found	Not Found	Not Found	Not Found	High	Not Found	Not Found	Not Found	High	High	High	High	High	High	High	High	High	High	High	High	High	High	High	High	High	High	3	0.3931	0	1	1	1	513.273	-1.62	-0.00083	42.0566	0.0009529	0.002825	0.57	2.62
FALSE	High	Unambiguous	DSSQILSASFDQTIR	[K].DSSQILSASFDQTIR.[I-]	1xTMTpro [N-Term]	1xTMTpro [N-Term]	0.0138543	0.00273653	0.465	1	2	1	Q3UKJ7	Q3UKJ7 [318-332]			WD40 repeat-containing protein SMU1 [OS=Mus musculus]	Q3UKJ7; Q3UKJ7-2	0	1972.03	15																																																								No Quan Values	Not Found	Not Found	High	Not Found	Not Found	Not Found	Not Found	Not Found	High	High	High	High	High	High	High	High	High	High	High	High	High	High	High	High	High	High	3	0.1379	0	1	1	1	658.015	-0.73	-0.00048	71.4211	0.001242	0.004463	0.465	0.87
FALSE	High	Unambiguous	LITPAVVSER	[K].LITPAVVSER.[L]	1xTMTpro [N-Term]	1xTMTpro [N-Term]	0.00656205	0.00273653	0.621	1	1	9	P62852	P62852 [67-76]			40S ribosomal protein S25 [OS=Mus musculus]	P62852	0	1388.84	10	1.978	0.98	0.000747751	0.00985811	872.8	441.2	25.02	33.9	8	7	1087.1	1244.7	1207.7	691.8	880.6	639.4	865.2	770.8	771.4	522.5	415	441.2	447.3	253.3	404.2	247	267.9	195.7	287.3	212	287.4	302.1	284.5	384.7	295.7	198.4	321	245.1	253.3	282.4	5	5	5	5	5	5	5	5	5	5	5	5	5	5	5		Not Found	Not Found	Not Found	High	High	High	High	High	High	High	High	High	High	High	High	High	High	High	High	High	High	High	High	High	High	High	3	0.6204	0	1	1	1	463.62	1.72	0.0008	64.0216	0.0009529	0.002317	0.621	2.45
FALSE	High	Unambiguous	LQDAEIAR	[K].LQDAEIAR.[L]	1xTMTpro [N-Term]	1xTMTpro [N-Term]	0.00947159	0.00273653	0.541	1	1	2	P14069	P14069 [48-55]			protein S100-A6 [OS=Mus musculus]	P14069	0	1219.7	8																																																								No Quan Values	Not Found	Not Found	High	Not Found	Not Found	Not Found	Not Found	Not Found	High	High	High	High	High	High	High	High	High	High	High	High	High	High	High	High	High	High	2	0.6425	0	1	1	1	610.35	-3.06	-0.00186	53.1387	0.001126	0.003182	0.541	2.07
FALSE	High	Unambiguous	LAAIQESGVER	[R].LAAIQESGVER.[Q]	1xTMTpro [N-Term]	1xTMTpro [N-Term]	0.00707505	0.00273653	0.604	1	1	1	Q60692	Q60692 [209-219]			Proteasome subunit beta type-6 [OS=Mus musculus]	Q60692	0	1476.83	11																																																								No Quan Values	Not Found	Not Found	High	Not Found	Not Found	Not Found	Not Found	Not Found	High	High	High	High	High	High	High	High	High	High	High	High	High	High	High	High	High	High	2	0.4125	0	1	1	1	738.92	-1.55	-0.00114	58.9672	0.0009529	0.002471	0.604	1.6
FALSE	High	Unambiguous	LPVEEAYK	[R].LPVEEAYK.[R]	1xTMTpro [K8]; 1xTMTpro [N-Term]	1xTMTpro [K8]; 1xTMTpro [N-Term]	0.00670795	0.00273653	0.616	1	1	2	E9Q557	E9Q557 [2322-2329]			Desmoplakin [OS=Mus musculus]	E9Q557	0	1556.92	8	0.708	-0.5	0.0386063	0.0666769	104.4	147.4	32.54	20.21	8	7	104.3	49.5	104.6	68.6	135.2	155.7	98.8	113	126	165.6	99.6	147.4	182.9	120.6	157.4	23.7	10.7	16.9	28.5	32.5	70	34.5	41.7	62.8	93.7	47.6	107.3	100.2	120.6	110	1	1	1	1	1	1	1	1	1	1	1	1	1	1	1		Not Found	Not Found	Not Found	Not Found	Not Found	Not Found	High	Not Found	High	High	High	High	High	High	High	High	High	High	High	High	High	High	High	High	High	High	3	0.5072	0	1	1	1	519.645	2.16	0.00112	62.7887	0.0009529	0.002357	0.616	2.76
FALSE	High	Unambiguous	LPIVNDQDELVAIIAR	[K].LPIVNDQDELVAIIAR.[T]	1xTMTpro [N-Term]	1xTMTpro [N-Term]	0.0138543	0.00273653	0.465	1	1	1	P50096	P50096 [209-224]			Inosine-5'-monophosphate dehydrogenase 1 [OS=Mus musculus]	P50096	0	2083.21	16																																																								No Quan Values	Not Found	Not Found	Not Found	Not Found	High	Not Found	Not Found	Not Found	High	High	High	High	High	High	High	High	High	High	High	High	High	High	High	High	High	High	3	0	0	1	1	1	695.074	-0.05	-4e-05	89.2795	0.001242	0.004468	0.465	2.27
FALSE	High	Unambiguous	IPEISIQDMTAQVTSPSGK	[K].IPEISIQDMTAQVTSPSGK.[T]	1xTMTpro [K19]; 1xTMTpro [N-Term]	1xTMTpro [K19]; 1xTMTpro [N-Term]	0.00653335	0.00273653	0.622	1	1	1	Q8BTM8	Q8BTM8 [2166-2184]			Filamin-A [OS=Mus musculus]	Q8BTM8	0	2610.43	19																																																								No Quan Values	Not Found	Not Found	Not Found	Not Found	Not Found	Not Found	High	Not Found	High	High	High	High	High	High	High	High	High	High	High	High	High	High	High	High	High	High	3	0.5419	0	1	1	1	870.815	0.04	3e-05	81.1595	0.0009529	0.002303	0.622	1.55
FALSE	High	Unambiguous	DNSTMGYMMAK	[R].DNSTMGYMMAK.[K]	3xOxidation [M5; M8; M9]; 1xTMTpro [K11]; 1xTMTpro [N-Term]	3xOxidation [M5; M8; M9]; 1xTMTpro [K11]; 1xTMTpro [N-Term]	0.00956296	0.00273653	0.539	1	1	1	P11499	P11499 [613-623]			Heat shock protein HSP 90-beta [OS=Mus musculus]	P11499	0	1904.9	11	1.631	0.71	0.0705731	0.0990316	98.3	60.3	44.36	46.12	8	7	69.1	161.1	162.9	130.6	55.2	49.7	120.3	80.4	110.4	71.7	89.5	60.3	44.9	26.2	41.9	15.7	34.7	26.4	54.3	13.3	22.4	42	29.7	55	40.5	42.8	43.9	24.6	26.2	29.3	1	1	1	1	1	1	1	1	1	1	1	1	1	1	1		Not Found	Not Found	Not Found	Not Found	Not Found	Not Found	High	Not Found	High	High	High	High	High	High	High	High	High	High	High	High	High	High	High	High	High	High	3	0.7129	0	1	1	1	635.639	-0.9	-0.00057	41.885	0.001126	0.003206	0.539	2.09
FALSE	High	Unambiguous	EALTYDGALLGDR	[K].EALTYDGALLGDR.[S]	1xTMTpro [N-Term]	1xTMTpro [N-Term]	0.00974899	0.00273653	0.535	1	2	3	Q9WUK2-1	Q9WUK2-1 [97-109]			Eukaryotic translation initiation factor 4H [OS=Mus musculus]	Q9WUK2-2; Q9WUK2-1	0	1697.9	13																																																								No Quan Values	Not Found	Not Found	High	High	Not Found	Not Found	Not Found	Not Found	High	High	High	High	High	High	High	High	High	High	High	High	High	High	High	High	High	High	3	0.4873	0	1	1	1	566.64	1.55	0.00088	69.0464	0.001126	0.003261	0.535	1.58
FALSE	High	Unambiguous	EALQDVEDENQ	[K].EALQDVEDENQ.[-]	1xTMTpro [N-Term]	1xTMTpro [N-Term]	0.0115821	0.00273653	0.5	1	1	1	P62259	P62259 [245-255]			14-3-3 protein epsilon [OS=Mus musculus]	P62259	0	1593.76	11																																																								No Quan Values	Not Found	High	Not Found	Not Found	Not Found	Not Found	Not Found	Not Found	High	High	Not Found	High	Not Found	High	High	High	High	High	High	High	Not Found	High	High	High	High	High	2	0.8281	0	1	1	1	797.384	2.98	0.00237	58.1469	0.001242	0.003807	0.5	1.28
FALSE	High	Unambiguous	LALGIPLPELR	[K].LALGIPLPELR.[N]	1xTMTpro [N-Term]	1xTMTpro [N-Term]	0.0110181	0.00273653	0.51	1	2	1	B2RQC6	B2RQC6 [709-719]			CAD protein [OS=Mus musculus]	B2RQC6-2; B2RQC6	0	1495.95	11	1.334	0.42	0.0674949	0.0966743	35.5	26.6	32.82	32.13	8	7	34.7	45.7	64.9	44.2	26.5	25.8	32.8	36.3	34.2	26.6	44.3	25	28.8	16.4	21.7	7.9	9.8	10.5	18.4	6.4	11.6	11.4	13.4	17.1	15	21.2	18.2	15.8	16.4	15.1	1	1	1	1	1	1	1	1	1	1	1	1	1	1	1		Not Found	Not Found	Not Found	Not Found	Not Found	Not Found	High	Not Found	High	High	High	High	High	High	High	High	High	High	High	High	High	High	High	High	High	High	2	0.4425	0	1	1	1	748.483	4.39	0.00328	86.0013	0.001242	0.003631	0.51	1.74
FALSE	High	Unambiguous	LALLEEAR	[K].LALLEEAR.[V]	1xTMTpro [N-Term]	1xTMTpro [N-Term]	0.0143718	0.00273653	0.458	1	3	1	Q8CJ40	Q8CJ40 [1248-1255]			Rootletin [OS=Mus musculus]	Q8CJ40; Q8CJ40-2; Q8CJ40-3	0	1218.74	8	1.529	0.61	0.0874467	0.117161	62.6	41	40.04	51.87	8	7	133.1	83	74.2	65.2	53.6	45.3	60.2	49.6	104.9	55.9	47.4	38.1	32.6	29.2	41	30.2	17.9	12	27.1	12.9	20.3	21	18.3	52.3	31.6	22.7	27.8	17.9	29.2	28.6	1	1	1	1	1	1	1	1	1	1	1	1	1	1	1		Not Found	Not Found	High	Not Found	Not Found	Not Found	Not Found	Not Found	High	High	High	High	High	High	High	High	High	High	High	High	High	High	High	High	High	High	2	0	0	1	1	1	609.873	0.47	0.00029	72.1325	0.001242	0.004625	0.458	1.47
FALSE	High	Unambiguous	DPVQLNLLYVQAR	[R].DPVQLNLLYVQAR.[D]	1xTMTpro [N-Term]	1xTMTpro [N-Term]	0.00810868	0.00273653	0.574	1	2	2	P26039	P26039 [208-220]			Talin-1 [OS=Mus musculus]	Q71LX4; P26039	0	1833.06	13																																																								No Quan Values	Not Found	Not Found	Not Found	Not Found	Not Found	High	Not Found	High	High	High	Not Found	High	Not Found	Not Found	High	High	High	High	Not Found	High	High	High	High	High	High	High	3	0.6889	0	1	1	1	611.69	-0.28	-0.00017	76.6402	0.0009529	0.002778	0.574	1.8
FALSE	High	Unambiguous	ILYSQCGDVMR	[K].ILYSQCGDVMR.[A]	1xCarbamidomethyl [C6]; 1xOxidation [M10]; 1xTMTpro [N-Term]	1xCarbamidomethyl [C6]; 1xOxidation [M10]; 1xTMTpro [N-Term]	0.0126887	0.00273653	0.482	1	2	1	Q60605	Q60605 [27-37]			Myosin light polypeptide 6 [OS=Mus musculus]	Q60605; Q60605-2	0	1661.83	11	1.854	0.89	0.033823	0.0609288	43.5	23.5	53.53	35.41	8	7	26.1	41.9	83.5	77.3	17.5	22.3	53.2	45.2	26.7	18.3	37.8	26.5	20.7	11	23.5	5.9	9	13.5	32.1	4.2	10	18.6	16.7	13.3	10.3	18.1	19.3	11.3	11	16.4	1	1	1	1	1	1	1	1	1	1	1	1	1	1	1		Not Found	Not Found	Not Found	High	Not Found	Not Found	Not Found	Not Found	High	High	High	High	High	High	High	High	High	High	High	High	High	High	High	High	High	High	2	0.5602	0	1	1	1	831.418	-0.91	-0.00076	57.1496	0.001242	0.004125	0.482	1.91
FALSE	High	Unambiguous	IASNAGSIA	[R].IASNAGSIA.[-]	1xTMTpro [N-Term]	1xTMTpro [N-Term]	0.0107488	0.00273653	0.515	1	1	1	P62830	P62830 [132-140]			60S ribosomal protein L23 [OS=Mus musculus]	P62830	0	1107.63	9	1.433	0.52	0.0216113	0.0464175	35.4	24.7	32.11	46.64	8	7	44.1	35.5	65	27.9	54.1	35.2	32.2	30.2	51.4	24.7	27	17	24.7	15.7	20.1	10	7.7	10.5	11.6	13	15.8	11.2	11.2	25.6	14	12.9	12.4	13.5	15.7	14.1	1	1	1	1	1	1	1	1	1	1	1	1	1	1	1		Not Found	High	Not Found	Not Found	Not Found	Not Found	Not Found	Not Found	High	High	High	High	High	High	High	High	High	High	High	High	High	High	High	High	High	High	2	0.5405	0	1	1	1	554.32	-0.71	-0.00039	56.6082	0.001242	0.003551	0.515	1.48
FALSE	High	Unambiguous	LASYLDK	[R].LASYLDK.[V]	1xTMTpro [K7]; 1xTMTpro [N-Term]	1xTMTpro [K7]; 1xTMTpro [N-Term]	0.00989144	0.00273653	0.532	3	6	15	P08730-1; P19001; Q9QWL7	P08730-1 [107-113]; P19001 [94-100]; Q9QWL7 [95-101]			Keratin, type I cytoskeletal 13 [OS=Mus musculus] Keratin, type I cytoskeletal 19 [OS=Mus musculus] Keratin, type I cytoskeletal 17 [OS=Mus musculus]	P08730-2; P08730-1; P05784; Q61414; P19001; Q9QWL7	0	1417.85	7	0.642	-0.64	0.0153503	0.0388252	623.7	971.2	28.36	17.91	8	7	616.4	366.8	617.5	529.2	819.2	888.4	630	929.9	982.2	916.9	639.6	889.1	1131.3	971.2	1149.9	140.1	79	100.1	219.7	197.2	399.3	220	343.2	489.9	518.9	305.8	646.9	619.9	971.2	803.5	8	8	8	8	8	8	8	8	8	8	8	8	8	8	8	Shared	Not Found	Not Found	Not Found	Not Found	Not Found	Not Found	High	Not Found	High	High	High	High	High	High	High	High	High	High	High	High	High	High	High	High	High	High	2	0.2807	0	1	1	1	709.431	-0.32	-0.00023	103.265	0.001126	0.003312	0.532	1.14
FALSE	High	Unambiguous	LLVVTDPR	[R].LLVVTDPR.[A]	1xTMTpro [N-Term]	1xTMTpro [N-Term]	0.012432	0.00273653	0.486	1	1	5	P14206	P14206 [121-128]			40S ribosomal protein SA [OS=Mus musculus]	P14206	0	1216.76	8	1.473	0.56	0.0752784	0.103808	246.5	167.3	36.51	64.28	8	7	464.2	333.9	380.7	257.8	193.9	165.3	235.7	218.4	442.6	212	130.8	167.3	104.9	77.4	185.5	105.5	71.9	61.7	107	46.7	74.3	82.3	80.6	220.7	120	62.5	121.7	57.5	77.4	129.6	4	4	4	4	4	4	4	4	4	4	4	4	4	4	4		Not Found	Not Found	Not Found	High	High	High	High	High	High	High	High	High	High	High	High	High	High	High	High	High	High	High	High	High	High	High	2	0.6058	0	1	1	1	608.883	0.42	0.00025	64.4888	0.001242	0.004044	0.486	2.08
FALSE	High	Unambiguous	LLVSSEDYGR	[K].LLVSSEDYGR.[D]	1xTMTpro [N-Term]	1xTMTpro [N-Term]	0.0118175	0.00273653	0.496	1	2	1	P16546	P16546 [1785-1794]			Spectrin alpha chain, non-erythrocytic 1 [OS=Mus musculus]	P16546; P16546-2	0	1442.78	10	1.649	0.72	0.152807	0.183404	63.1	38.3	25.23	68.26	8	7	58.4	83.2	92.8	62.5	78.6	41.8	63.6	53.4	72.8	119.3	40.5	34.6	38.3	13.5	37.7	13.3	17.9	15	26	18.9	18.8	22.2	19.7	36.3	67.5	19.3	25.2	21	13.5	26.4	1	1	1	1	1	1	1	1	1	1	1	1	1	1	1		Not Found	High	Not Found	Not Found	Not Found	Not Found	Not Found	Not Found	High	High	High	High	High	High	High	High	High	High	High	High	High	High	High	High	High	High	2	0.5138	0	1	1	1	721.893	-1.1	-0.00079	69.1889	0.001242	0.003866	0.496	1.81
FALSE	High	Unambiguous	IDNSQVESGSLEDDWDFLPPK	[K].IDNSQVESGSLEDDWDFLPPK.[K]	1xTMTpro [K21]; 1xTMTpro [N-Term]	1xTMTpro [K21]; 1xTMTpro [N-Term]	0.0126887	0.00273653	0.482	1	1	2	P14211	P14211 [186-206]			Calreticulin [OS=Mus musculus]	P14211	0	2999.51	21																																																								No Quan Values	Not Found	Not Found	Not Found	High	High	Not Found	Not Found	Not Found	High	Not Found	High	High	Not Found	High	High	High	High	High	High	High	High	Not Found	High	High	High	High	3	0.5556	0	1	1	1	1000.51	1.12	0.00112	84.412	0.001242	0.004122	0.482	1.08
FALSE	High	Unambiguous	IIQLLDDYPK	[K].IIQLLDDYPK.[C]	1xTMTpro [K10]; 1xTMTpro [N-Term]	1xTMTpro [K10]; 1xTMTpro [N-Term]	0.0131537	0.00273653	0.475	1	1	2	P14869	P14869 [17-26]			60S acidic ribosomal protein P0 [OS=Mus musculus]	P14869	0	1826.09	10																																																								No Quan Values	Not Found	Not Found	Not Found	Not Found	Not Found	Not Found	High	Not Found	High	High	High	High	High	High	High	High	High	High	High	High	High	High	High	High	High	High	3	0.4465	0	1	1	1	609.369	0.33	0.0002	87.9853	0.001242	0.004257	0.475	1.59
FALSE	High	Unambiguous	FVQDTSK	[K].FVQDTSK.[F]	1xTMTpro [K7]; 1xTMTpro [N-Term]	1xTMTpro [K7]; 1xTMTpro [N-Term]	0.00841549	0.00273653	0.566	1	6	1	Q8CGB6	Q8CGB6 [1123-1129]			tensin-2 [OS=Mus musculus]	Q8CGB6; Q5SSZ5-1; Q5SSZ5-2; Q8CGB6-4; Q8CGB6-3; Q8CGB6-2	0	1432.83	7	2.136	1.09	0.0535256	0.0827214	110.1	51.6	20.06	69.6	8	7	120.6	110.4	142.7	131.6	96.1	76.1	90	109.9	179.7	82.7	43.4	78.8	51.6	26.3	49.8	27.4	23.8	23.1	54.6	23.1	34.2	31.4	40.6	89.6	46.8	20.8	57.3	28.3	26.3	34.8	1	1	1	1	1	1	1	1	1	1	1	1	1	1	1		Not Found	Not Found	Not Found	Not Found	Not Found	Not Found	High	Not Found	High	High	High	High	High	High	High	High	High	High	High	High	High	High	High	High	High	High	2	0.5436	0	1	1	1	716.917	-1.7	-0.00122	52.6551	0.0009529	0.002872	0.566	1.95
FALSE	High	Unambiguous	GINGVSPK	[R].GINGVSPK.[V]	1xTMTpro [K8]; 1xTMTpro [N-Term]	1xTMTpro [K8]; 1xTMTpro [N-Term]	0.0136394	0.00273653	0.468	1	1	1	P14148	P14148 [119-126]			60S ribosomal protein L7 [OS=Mus musculus]	P14148	0	1379.85	8																																																								No Quan Values	Not Found	Not Found	Not Found	Not Found	Not Found	Not Found	High	Not Found	High	High	High	High	High	High	High	High	High	High	High	High	High	High	High	High	High	High	2	0.5023	0	1	1	1	690.428	-1.49	-0.00103	49.3759	0.001242	0.004403	0.468	2.17
FALSE	High	Unambiguous	LFVGNLPADITEDEFK	[R].LFVGNLPADITEDEFK.[R]	1xTMTpro [K16]; 1xTMTpro [N-Term]	1xTMTpro [K16]; 1xTMTpro [N-Term]	0.0102339	0.00273653	0.525	1	1	1	Q8VIJ6	Q8VIJ6 [291-306]			splicing factor, proline- and glutamine-rich [OS=Mus musculus]	Q8VIJ6	0	2416.33	16																																																								No Quan Values	Not Found	Not Found	Not Found	Not Found	Not Found	Not Found	High	Not Found	High	High	High	High	High	High	High	High	High	High	High	High	High	High	High	High	High	High	3	0.5696	0	1	1	1	806.112	-2.21	-0.00178	87.9731	0.001126	0.003412	0.525	1.58
FALSE	High	Unambiguous	NSGGADEPTKDVYELQYSGAVR	[K].NSGGADEPTKDVYELQYSGAVR.[F]	1xTMTpro [K10]; 1xTMTpro [N-Term]	1xTMTpro [K10]; 1xTMTpro [N-Term]	0.00818406	0.00273653	0.572	1	1	1	XXXX25	XXXX25 [336-357]			MHV-A59 nucleocapsid [OS=Homo sapiens]	XXXX25	1	2964.52	22	2.305	1.2	0.07526	0.103808	39.6	17.2	56.49	70.22	8	7	69.6	79.5	48.6	42.5	24.3	10.7	22.7	36.9	51.8	21.7	32.3	17.2	9	7.6	15	15.8	17.1	7.9	17.6	5.8	4.8	7.9	13.6	25.8	12.3	15.4	12.5	5	7.6	10.5	1	1	1	1	1	1	1	1	1	1	1	1	1	1	1		Not Found	Not Found	Not Found	Not Found	Not Found	Not Found	High	Not Found	High	High	High	High	High	High	High	High	High	High	High	High	High	High	High	High	High	High	3	0.661	0	1	1	1	988.847	2.59	0.00256	61.7592	0.0009529	0.002805	0.572	1.18
FALSE	High	Unambiguous	MSINAEDVVVGDLVEVK	[K].MSINAEDVVVGDLVEVK.[G]	1xOxidation [M1]; 1xTMTpro [K17]; 1xTMTpro [N-Term]	1xOxidation [M1]; 1xTMTpro [K17]; 1xTMTpro [N-Term]	0.0103851	0.00273653	0.522	1	1	2	Q8VDN2	Q8VDN2 [178-194]			Sodium/potassium-transporting ATPase subunit alpha-1 [OS=Mus musculus]	Q8VDN2	0	2441.35	17																																																								No Quan Values	Not Found	Not Found	Not Found	Not Found	Not Found	High	High	Not Found	Not Found	High	High	High	High	High	High	High	High	High	High	High	High	High	High	High	High	High	3	0.5714	0	1	1	1	814.456	2.85	0.00232	81.2341	0.001242	0.003455	0.522	1.4
FALSE	High	Unambiguous	ELFVQSEIFPLETPAFAIK	[R].ELFVQSEIFPLETPAFAIK.[E]	1xTMTpro [K19]; 1xTMTpro [N-Term]	1xTMTpro [K19]; 1xTMTpro [N-Term]	0.0139998	0.00273653	0.463	1	1	1	Q3THK7	Q3THK7 [47-65]			GMP synthase [glutamine-hydrolyzing] [OS=Mus musculus]	Q3THK7	0	2787.58	19																																																								No Quan Values	Not Found	Not Found	Not Found	Not Found	Not Found	Not Found	High	Not Found	Not Found	Not Found	Not Found	Not Found	Not Found	Not Found	Not Found	High	High	High	Not Found	High	Not Found	High	High	High	High	High	3	0.4929	0	1	1	1	929.866	-0.03	-3e-05	97.323	0.001242	0.004496	0.463	1.4
FALSE	High	Unambiguous	NMQEVVEDFK	[R].NMQEVVEDFK.[V]	1xOxidation [M2]; 1xTMTpro [K10]; 1xTMTpro [N-Term]	1xOxidation [M2]; 1xTMTpro [K10]; 1xTMTpro [N-Term]	0.00916014	0.00273653	0.548	1	1	8	Q8BGZ7	Q8BGZ7 [228-237]			Keratin, type II cytoskeletal 75 [OS=Mus musculus]	Q8BGZ7	0	1862.98	10	0.894	-0.16	0.404729	0.434027	336.2	376	43.12	45.59	8	7	336.3	275.3	290.1	336.2	617.4	727.4	269.4	355.5	373.2	371.6	375.6	394.2	433.3	948.2	376	76.4	59.3	47	139.6	148.6	327	94.1	131.2	186.1	210.3	179.6	286.8	237.4	948.2	262.7	5	4	5	5	5	5	5	5	5	5	5	5	5	5	5		Not Found	Not Found	Not Found	High	High	High	High	High	High	High	High	High	High	High	High	High	High	High	High	High	High	High	High	High	High	High	3	0.5086	0	1	1	1	621.665	-1.2	-0.00074	68.3644	0.0009529	0.003085	0.548	2.32
FALSE	High	Unambiguous	EVFAEAVR	[K].EVFAEAVR.[A]	1xTMTpro [N-Term]	1xTMTpro [N-Term]	0.00853425	0.00273653	0.563	1	1	1	P84096	P84096 [167-174]			Rho-related GTP-binding protein RhoG [OS=Mus musculus]	P84096	0	1224.69	8	2.149	1.1	0.0136752	0.0357209	97.2	45.2	34.94	77.5	8	7	143.6	146.8	177.3	87.4	76.7	68.6	92.5	102.2	162.7	56.5	45.2	42.5	38.9	25.7	47	32.6	31.6	28.7	36.3	18.5	30.8	32.3	37.7	81.1	32	21.6	30.9	21.3	25.7	32.8	1	1	1	1	1	1	1	1	1	1	1	1	1	1	1		Not Found	High	Not Found	Not Found	Not Found	Not Found	Not Found	Not Found	High	High	High	High	High	High	High	High	High	High	High	High	High	High	High	High	High	High	2	0.3697	0	1	1	1	612.848	-1.65	-0.00101	67.7514	0.0009529	0.002904	0.563	2.38
FALSE	High	Unambiguous	DDITEPAVCALR	[K].DDITEPAVCALR.[H]	1xCarbamidomethyl [C9]; 1xTMTpro [N-Term]	1xCarbamidomethyl [C9]; 1xTMTpro [N-Term]	0.00688844	0.00273653	0.61	1	1	1	Q02257	Q02257 [449-460]			Junction plakoglobin [OS=Mus musculus]	Q02257	0	1663.86	12	0.71	-0.49	0.0647518	0.0940721	44.7	62.9	59.83	21.03	8	7	25.7	116.6	30.6	25.2	53.5	43.4	46	53.7	46.5	62.9	57.1	60.2	78.6	86.8	75.9	5.8	25.1	5	10.5	12.9	19.5	16	19.8	23.2	35.6	27.3	43.8	43.1	86.8	53	1	1	1	1	1	1	1	1	1	1	1	1	1	1	1		Not Found	High	Not Found	Not Found	Not Found	Not Found	Not Found	Not Found	High	High	High	High	High	High	High	High	High	High	High	High	High	High	High	High	High	High	2	0.463	0	1	1	1	832.433	-3.1	-0.00258	67.2908	0.0009529	0.002408	0.61	1.62
FALSE	High	Unambiguous	EVFEDAMEIR	[K].EVFEDAMEIR.[L]	1xOxidation [M7]; 1xTMTpro [N-Term]	1xOxidation [M7]; 1xTMTpro [N-Term]	0.0125596	0.00273653	0.484	1	1	2	P09405	P09405 [413-422]			Nucleolin [OS=Mus musculus]	P09405	0	1558.77	10	1.516	0.6	0.161766	0.192596	48.7	32.1	40.82	57.59	8	7	48	49.4	79.2	74.1	30.5	22	35.8	52.4	77.6	32.1	33.2	30.6	35.2	13	24	10.9	10.6	12.8	30.8	7.4	9.9	12.5	19.3	38.7	18.2	15.9	22.3	19.3	13	16.8	1	1	1	1	1	1	1	1	1	1	1	1	1	1	1		Not Found	High	Not Found	High	Not Found	Not Found	Not Found	Not Found	High	High	High	High	High	High	High	High	High	High	High	High	High	High	High	High	High	High	2	0.4783	0	1	1	1	779.891	0.58	0.00045	63.4194	0.001242	0.004088	0.484	1.38
FALSE	High	Unambiguous	FLDQNLQK	[K].FLDQNLQK.[Y]	1xTMTpro [K8]; 1xTMTpro [N-Term]	1xTMTpro [K8]; 1xTMTpro [N-Term]	0.00733379	0.00273653	0.596	1	1	2	E9Q557	E9Q557 [1069-1076]			Desmoplakin [OS=Mus musculus]	E9Q557	0	1613.95	8	0.885	-0.18	0.695305	0.708978	135.8	153.4	19.93	14.95	8	7	208.9	126.8	150	115.9	138.9	128.9	153.7	132.8	153.4	181.9	128	153.4	150.1	113.5	161.2	47.5	27.3	24.3	48.1	33.4	57.9	53.7	49	76.5	102.9	61.2	111.6	82.2	113.5	112.7	2	2	2	2	2	2	2	2	2	2	2	2	2	2	2		Not Found	Not Found	Not Found	Not Found	Not Found	Not Found	High	Not Found	High	High	High	High	High	High	High	High	High	High	High	High	High	High	High	High	High	High	2	0.3533	0	1	1	1	807.48	0.93	0.00075	66.1966	0.0009529	0.002542	0.596	1.67
FALSE	High	Unambiguous	EVGSIIGK	[K].EVGSIIGK.[K]	1xTMTpro [K8]; 1xTMTpro [N-Term]	1xTMTpro [K8]; 1xTMTpro [N-Term]	0.00753562	0.00273653	0.59	1	7	2	Q61990	Q61990 [24-31]			Poly(rC)-binding protein 2 [OS=Mus musculus]	Q61990; P57724; Q61990-3; Q61990-2; P60335; P57722-1; P57722-2	0	1410.88	8	1.986	0.99	0.0471339	0.0754288	473.8	238.5	28.75	75.28	8	7	473.9	691.4	648.9	548.7	317	326.3	393.2	473.6	803.3	355.5	222.9	269	151	116.1	238.5	107.7	148.8	105.1	227.8	76.3	146.7	137.3	174.8	400.7	201.2	106.6	195.7	82.7	116.1	166.7	1	1	1	1	1	1	1	1	1	1	1	1	1	1	1		Not Found	Not Found	Not Found	Not Found	Not Found	Not Found	High	Not Found	High	High	High	High	High	High	High	High	High	High	High	High	High	High	High	High	High	High	2	0.2087	0	1	1	1	705.946	2.2	0.00155	61.6294	0.0009529	0.002603	0.59	2.3
FALSE	High	Unambiguous	MQASIEK	[K].MQASIEK.[G]	1xTMTpro [K7]; 1xTMTpro [N-Term]	1xTMTpro [K7]; 1xTMTpro [N-Term]	0.0138543	0.00273653	0.465	1	1	1	Q61937	Q61937 [249-255]			Nucleophosmin [OS=Mus musculus]	Q61937	0	1414.82	7	1.594	0.67	0.045567	0.0738883	106.5	66.8	40.81	64.84	8	7	191.8	239.3	190.3	109.9	103.1	85.8	102	103.1	208.6	99.7	60.5	76.4	60.3	38.8	66.8	43.6	51.5	30.8	45.6	24.8	38.6	35.6	38.1	104.1	56.4	28.9	55.6	33	38.8	46.7	1	1	1	1	1	1	1	1	1	1	1	1	1	1	1		Not Found	Not Found	Not Found	Not Found	Not Found	Not Found	High	Not Found	High	High	High	High	High	High	High	High	High	High	High	High	High	High	High	High	High	High	2	0.4804	0	1	1	1	707.915	0.94	0.00066	52.6497	0.001242	0.004454	0.465	1.79
FALSE	High	Unambiguous	EVGVYEALK	[K].EVGVYEALK.[D]	1xTMTpro [K9]; 1xTMTpro [N-Term]	1xTMTpro [K9]; 1xTMTpro [N-Term]	0.00622779	0.00273653	0.633	1	1	1	P14152	P14152 [206-214]			Malate dehydrogenase, cytoplasmic [OS=Mus musculus]	P14152	0	1615.96	9	1.27	0.35	0.40445	0.434027	128.2	100.9	28.28	32.24	8	7	150.1	212.2	135.2	162.4	109.2	105.8	121.5	93.1	165.7	112.9	94.5	186.3	100.9	100.4	85.6	34.1	45.7	21.9	67.5	26.3	47.6	42.4	34.4	82.6	63.9	45.2	135.6	55.3	100.4	59.8	1	1	1	1	1	1	1	1	1	1	1	1	1	1	1		Not Found	Not Found	Not Found	Not Found	Not Found	Not Found	High	Not Found	High	High	High	High	High	High	High	High	High	High	High	High	High	High	High	High	High	High	2	0.1728	0	1	1	1	808.481	-0.55	-0.00045	65.7819	0.0009529	0.002207	0.633	1.62
FALSE	High	Unambiguous	NLPGLVQEGEPFSEEATLFTK	[R].NLPGLVQEGEPFSEEATLFTK.[E]	1xTMTpro [K21]; 1xTMTpro [N-Term]	1xTMTpro [K21]; 1xTMTpro [N-Term]	0.00777992	0.00273653	0.583	1	1	1	Q78PY7	Q78PY7 [566-586]			staphylococcal nuclease domain-containing protein 1 [OS=Mus musculus]	Q78PY7	0	2914.57	21																																																								No Quan Values	Not Found	Not Found	Not Found	Not Found	Not Found	Not Found	High	Not Found	High	High	High	High	High	High	High	High	High	High	High	High	High	High	High	High	High	High	3	0.5758	0	1	1	1	972.194	-0.83	-0.00081	87.2573	0.0009529	0.00268	0.583	2.31
FALSE	High	Unambiguous	NINADEAAAMGAVYQAAALSK	[K].NINADEAAAMGAVYQAAALSK.[A]	1xTMTpro [K21]; 1xTMTpro [N-Term]	1xTMTpro [K21]; 1xTMTpro [N-Term]	0.0103851	0.00273653	0.522	1	1	1	Q9JKR6	Q9JKR6 [408-428]			Hypoxia up-regulated protein 1 [OS=Mus musculus]	Q9JKR6	0	2687.43	21																																																								No Quan Values	Not Found	Not Found	Not Found	Not Found	Not Found	Not Found	High	Not Found	High	High	High	High	High	High	High	High	High	High	High	High	High	High	High	High	High	High	3	0.5148	0	1	1	1	896.482	0.24	0.00021	87.1513	0.001242	0.003446	0.522	1.69
FALSE	High	Unambiguous	NLFFSTNIDDAIR	[K].NLFFSTNIDDAIR.[E]	1xTMTpro [N-Term]	1xTMTpro [N-Term]	0.00933653	0.00273653	0.544	1	1	3	O70475	O70475 [68-80]			UDP-glucose 6-dehydrogenase [OS=Mus musculus]	O70475	0	1829.97	13																																																								No Quan Values	Not Found	Not Found	Not Found	High	Not Found	High	Not Found	High	High	High	High	High	High	High	High	High	High	High	High	High	High	High	High	High	High	High	3	0.5438	0	1	1	1	610.661	-1.18	-0.00072	82.6973	0.0009529	0.003139	0.544	1.6
FALSE	High	Unambiguous	NLEAVETLGSTSTICSDK	[K].NLEAVETLGSTSTICSDK.[T]	1xCarbamidomethyl [C15]; 1xTMTpro [K18]; 1xTMTpro [N-Term]	1xCarbamidomethyl [C15]; 1xTMTpro [K18]; 1xTMTpro [N-Term]	0.00625482	0.00273653	0.632	1	4	1	Q8VDN2	Q8VDN2 [360-377]			Sodium/potassium-transporting ATPase subunit alpha-1 [OS=Mus musculus]	Q8VDN2; Q9WV27; Q6PIC6; Q6PIE5	0	2533.33	18																																																								No Quan Values	Not Found	Not Found	High	Not Found	Not Found	Not Found	Not Found	Not Found	High	High	High	High	High	High	High	High	High	High	High	High	High	High	High	High	High	High	3	0.568	0	1	1	1	845.115	0.05	4e-05	70.5503	0.0009529	0.002219	0.632	1.25
FALSE	High	Unambiguous	EVSTYIK	[K].EVSTYIK.[K]	1xTMTpro [K7]; 1xTMTpro [N-Term]	1xTMTpro [K7]; 1xTMTpro [N-Term]	0.00750151	0.00273653	0.591	1	1	8	P10126	P10126 [173-179]			Elongation factor 1-alpha 1 [OS=Mus musculus]	P10126	0	1447.87	7	2.265	1.18	0.0190206	0.0441262	1027.8	453.8	24.43	72.97	8	7	1105.8	1107.9	1471	1291.8	861.4	663	907.5	955.3	1417.8	588.3	453.8	635.5	345.5	172.3	318.8	251.3	238.5	238.4	536.4	207.3	298	316.9	352.6	707.1	332.9	216.9	462.3	189.3	172.3	222.8	8	8	8	8	8	8	8	8	8	8	8	8	8	8	8		Not Found	Not Found	High	Not Found	High	High	High	High	High	High	High	High	High	High	High	High	High	High	High	High	High	High	High	High	High	High	2	0.23	0	1	1	1	724.436	-0.11	-8e-05	58.24	0.0009529	0.002596	0.591	2.13
FALSE	High	Unambiguous	EYQDAFLFNELK	[K].EYQDAFLFNELK.[G]	1xTMTpro [K12]; 1xTMTpro [N-Term]	1xTMTpro [K12]; 1xTMTpro [N-Term]	0.0111837	0.00273653	0.507	1	1	2	Q9WTM5	Q9WTM5 [445-456]			RuvB-like 2 [OS=Mus musculus]	Q9WTM5	0	2125.15	12																																																								No Quan Values	Not Found	Not Found	Not Found	Not Found	Not Found	High	Not Found	High	High	High	High	High	High	High	High	High	High	High	High	High	High	High	High	High	High	High	3	0.6424	0	1	1	1	709.054	0.01	0	83.7122	0.001242	0.003686	0.507	1.65
FALSE	High	Unambiguous	EYQELMNTK	[R].EYQELMNTK.[L]	1xTMTpro [K9]; 1xTMTpro [N-Term]	1xTMTpro [K9]; 1xTMTpro [N-Term]	0.00760444	0.00273653	0.588	1	1	8	Q922U2	Q922U2 [446-454]			keratin, type II cytoskeletal 5 [OS=Mus musculus]	Q922U2	0	1763.95	9	0.867	-0.21	0.257535	0.290603	177.8	205.1	37.57	13.08	8	7	174.7	64.2	127.3	136.6	222.6	277.4	181	208.7	168	210.2	236.6	209.9	205.1	200.7	161.6	39.7	13.8	20.6	56.7	53.6	124.7	63.2	77	83.8	118.9	113.1	152.7	112.4	200.7	112.9	5	4	4	5	5	5	5	5	5	5	5	5	5	5	5		Not Found	Not Found	Not Found	High	High	High	High	Not Found	High	High	High	High	High	High	High	High	High	High	High	High	High	High	High	High	High	High	2	0.6359	0	1	1	1	882.479	0.8	0.00071	63.5303	0.0009529	0.002631	0.588	1.95
FALSE	High	Unambiguous	EYQELMNVK	[KR].EYQELMNVK.[L]	1xTMTpro [K9]; 1xTMTpro [N-Term]	1xTMTpro [K9]; 1xTMTpro [N-Term]	0.0104875	0.00273653	0.52	4	6	1	P50446; Q99M73; Q8BGZ7; Q3UV17	P50446 [436-444]; Q99M73 [455-463]; Q8BGZ7 [434-442]; Q3UV17 [451-459]			Keratin, type II cytoskeletal 6A [OS=Mus musculus] Keratin, type II cuticular Hb4 [OS=Mus musculus] Keratin, type II cytoskeletal 75 [OS=Mus musculus] Keratin, type II cytoskeletal 2 oral [OS=Mus musculus]	P50446; Q99M73; Q8BGZ7; P11679; Q3UV17; Q9Z331	0	1761.97	9	1.277	0.35	0.406629	0.435614	77.9	61	27.47	44.25	8	7	77.1	106.2	81.6	78.7	74	70.9	116	43.2	58	78.3	46	140.2	64.2	61	54.6	17.5	22.9	13.2	32.7	17.8	31.9	40.5	16	28.9	44.3	22	102	35.2	61	38.1	1	1	1	1	1	1	1	1	1	1	1	1	1	1	1	Shared	Not Found	Not Found	Not Found	Not Found	Not Found	Not Found	High	Not Found	High	High	High	High	High	High	High	High	High	High	High	High	High	High	High	High	High	High	3	0.4489	0	1	1	1	587.996	2.77	0.00163	67.6109	0.001242	0.003479	0.52	2.25
FALSE	High	Unambiguous	FDENDVITCFANFETDEVELSYAK	[K].FDENDVITCFANFETDEVELSYAK.[N]	1xCarbamidomethyl [C9]; 1xTMTpro [K24]; 1xTMTpro [N-Term]	1xCarbamidomethyl [C9]; 1xTMTpro [K24]; 1xTMTpro [N-Term]	0.0127539	0.00273653	0.481	1	2	1	Q8VEK3	Q8VEK3 [376-399]			Heterogeneous nuclear ribonucleoprotein U [OS=Mus musculus]	Q8VEK3-2; Q8VEK3	0	3464.67	24																																																								No Quan Values	Not Found	Not Found	Not Found	High	Not Found	Not Found	Not Found	Not Found	Not Found	Not Found	Not Found	Not Found	Not Found	Not Found	Not Found	Not Found	High	High	Not Found	Not Found	Not Found	Not Found	Not Found	Not Found	High	High	3	0.5535	0	1	1	1	1155.56	0.24	0.00028	101.325	0.001242	0.004146	0.481	1.59
FALSE	High	Unambiguous	DFTLPISDVR	[R].DFTLPISDVR.[A]	1xTMTpro [N-Term]	1xTMTpro [N-Term]	0.00698097	0.00273653	0.607	1	1	1	Q3V3R1	Q3V3R1 [925-934]			Monofunctional C1-tetrahydrofolate synthase, mitochondrial [OS=Mus musculus]	Q3V3R1	0	1466.82	10	2.856	1.51	0.0255249	0.051121	68.4	23.9	27.6	92.72	8	7	58.2	76.7	90.6	78.6	63.9	35	73.2	47.7	115.8	38.1	21.3	23.9	22.9	14.5	28.5	13.2	16.5	14.7	32.6	15.4	15.7	25.5	17.6	57.8	21.6	10.2	17.4	12.5	14.5	19.9	1	1	1	1	1	1	1	1	1	1	1	1	1	1	1		Not Found	High	Not Found	Not Found	Not Found	Not Found	Not Found	Not Found	High	High	High	High	High	High	High	High	High	High	High	High	High	High	High	High	High	High	2	0.6216	0	1	1	1	733.913	0.34	0.00025	81.3798	0.0009529	0.002438	0.607	1.85
FALSE	High	Unambiguous	NTDQASMPDNTAAQK	[R].NTDQASMPDNTAAQK.[V]	1xOxidation [M7]; 1xTMTpro [K15]; 1xTMTpro [N-Term]	1xOxidation [M7]; 1xTMTpro [K15]; 1xTMTpro [N-Term]	0.00865509	0.00273653	0.56	1	3	1	Q8VDD5	Q8VDD5 [359-373]			Myosin-9 [OS=Mus musculus]	O08638-2; O08638-1; Q8VDD5	0	2216.11	15																																																								No Quan Values	Not Found	Not Found	High	Not Found	Not Found	Not Found	Not Found	Not Found	Not Found	Not Found	Not Found	High	Not Found	High	Not Found	High	Not Found	Not Found	High	Not Found	High	Not Found	Not Found	High	High	High	3	0.6416	0	1	1	1	739.375	0.3	0.00022	39.9101	0.0009529	0.002943	0.56	1.73
FALSE	High	Unambiguous	ELTAVVQK	[R].ELTAVVQK.[R]	1xTMTpro [K8]; 1xTMTpro [N-Term]	1xTMTpro [K8]; 1xTMTpro [N-Term]	0.0100365	0.00273653	0.529	1	1	1	P62908	P62908 [68-75]			40S ribosomal protein S3 [OS=Mus musculus]	P62908	0	1495.93	8	2.039	1.03	0.0101809	0.0323853	718.4	352.4	24.74	56.38	8	7	767.4	963.3	1038.9	769.1	628.9	486.7	672.6	618.1	780.7	443.8	390.1	352.4	286.7	116.5	235	174.4	207.4	168.3	319.4	151.4	218.8	234.8	228.1	389.4	251.1	186.5	256.4	157.1	116.5	164.2	1	1	1	1	1	1	1	1	1	1	1	1	1	1	1		Not Found	Not Found	Not Found	Not Found	Not Found	Not Found	High	Not Found	High	High	High	High	High	High	High	High	High	High	High	High	High	High	High	High	High	High	2	0.4098	0	1	1	1	748.471	1.12	0.00084	59.7494	0.001126	0.003352	0.529	2.44
FALSE	High	Unambiguous	NVFDEAILAALEPPEPK	[K].NVFDEAILAALEPPEPK.[K]	1xTMTpro [K17]; 1xTMTpro [N-Term]	1xTMTpro [K17]; 1xTMTpro [N-Term]	0.00743385	0.00273653	0.593	1	1	1	P60766-2	P60766-2 [167-183]			Cell division control protein 42 homolog [OS=Mus musculus]	P60766-2	0	2461.38	17																																																								No Quan Values	Not Found	Not Found	Not Found	Not Found	Not Found	Not Found	High	Not Found	High	High	High	High	High	High	High	High	High	High	High	High	High	High	High	High	High	High	3	0.6396	0	1	1	1	821.132	-0.62	-0.00051	97.5852	0.0009529	0.002582	0.593	1.97
FALSE	High	Unambiguous	QAFDDAIAELDTLNEDSYK	[K].QAFDDAIAELDTLNEDSYK.[D]	1xTMTpro [K19]; 1xTMTpro [N-Term]	1xTMTpro [K19]; 1xTMTpro [N-Term]	0.0112396	0.00273653	0.506	1	1	2	P68510	P68510 [199-217]			14-3-3 protein eta [OS=Mus musculus]	P68510	0	2766.4	19																																																								No Quan Values	Not Found	Not Found	Not Found	Not Found	High	Not Found	Not Found	High	High	High	Not Found	High	Not Found	High	High	High	High	High	Not Found	High	High	High	Not Found	High	High	High	3	0.4759	0	1	1	1	922.803	-0.84	-0.00078	94.0488	0.001242	0.003701	0.506	1.45
FALSE	High	Unambiguous	NVLIVEDIIDTGK	[K].NVLIVEDIIDTGK.[T]	1xTMTpro [K13]; 1xTMTpro [N-Term]	1xTMTpro [K13]; 1xTMTpro [N-Term]	0.0141472	0.00273653	0.461	1	1	1	P00493	P00493 [129-141]			Hypoxanthine-guanine phosphoribosyltransferase [OS=Mus musculus]	P00493	0	2037.21	13																																																								No Quan Values	Not Found	Not Found	Not Found	Not Found	Not Found	Not Found	High	Not Found	High	High	High	High	High	High	High	High	High	High	High	High	High	High	High	High	High	High	3	0.4628	0	1	1	1	679.739	-2.48	-0.00169	87.8411	0.001242	0.004552	0.461	1.88
FALSE	High	Unambiguous	MELQEIQLK	[K].MELQEIQLK.[E]	1xOxidation [M1]; 1xTMTpro [K9]; 1xTMTpro [N-Term]	1xOxidation [M1]; 1xTMTpro [K9]; 1xTMTpro [N-Term]	0.00763914	0.00273653	0.587	1	2	1	P21107-2	P21107-2 [105-113]			Isoform 2 of Tropomyosin alpha-3 chain [OS=Mus musculus]	P21107-2; P21107	0	1756.02	9																																																								No Quan Values	Not Found	Not Found	Not Found	Not Found	Not Found	Not Found	High	Not Found	High	High	High	High	High	High	High	High	High	High	High	High	High	High	High	High	High	High	3	0	0	1	1	1	586.011	0.3	0.00017	65.4733	0.0009529	0.002637	0.587	1.73
FALSE	High	Unambiguous	QAENFAYR	[K].QAENFAYR.[L]	1xTMTpro [N-Term]	1xTMTpro [N-Term]	0.0132903	0.00273653	0.473	2	3	1	P61092; Q06985	P61092 [217-224]; Q06985 [217-224]			E3 ubiquitin-protein ligase SIAH1A [OS=Mus musculus] E3 ubiquitin-protein ligase SIAH1B [OS=Mus musculus]	P61092; Q06986; Q06985	0	1302.68	8	1.432	0.52	0.10079	0.130812	320.6	223.9	47.58	41.02	8	7	336.8	654.1	673.8	426.3	305.2	206.6	249	241.9	449.6	333.5	223.9	184.6	277.5	145.6	187.6	76.5	140.8	109.2	177	73.5	92.9	86.9	89.3	224.2	188.7	107	134.3	152	145.6	131.1	1	1	1	1	1	1	1	1	1	1	1	1	1	1	1	Shared	Not Found	Not Found	High	Not Found	Not Found	Not Found	Not Found	Not Found	High	High	High	High	High	High	High	High	High	High	High	High	High	High	High	High	High	High	2	0.2179	0	1	1	1	651.843	2.08	0.00135	50.7377	0.001242	0.004294	0.473	2.34
FALSE	High	Unambiguous	DAGTIAGLNVMR	[K].DAGTIAGLNVMR.[I]	1xTMTpro [N-Term]	1xTMTpro [N-Term]	0.00898784	0.00273653	0.552	1	1	1	P20029	P20029 [187-198]			78 kDa glucose-regulated protein [OS=Mus musculus]	P20029	0	1521.84	12	1.184	0.24	0.0674799	0.0966743	113	95.5	34.41	20.86	8	7	193	217.2	128.3	98.9	99	104.3	121.6	105.1	126	98.1	95.5	86.9	68.8	92.9	126.1	43.9	46.8	20.8	41.1	23.8	46.9	42.5	38.8	62.8	55.5	45.6	63.3	37.7	92.9	88.1	1	1	1	1	1	1	1	1	1	1	1	1	1	1	1		Not Found	Not Found	High	Not Found	Not Found	Not Found	Not Found	Not Found	High	High	High	High	High	High	High	High	High	High	High	High	High	High	High	High	High	High	2	0.3536	0	1	1	1	761.423	0.07	5e-05	67.0819	0.0009529	0.003043	0.552	1.81
FALSE	High	Unambiguous	NVFNALVR	[K].NVFNALVR.[I]	1xTMTpro [N-Term]	1xTMTpro [N-Term]	0.0128195	0.00273653	0.48	1	1	1	Q9CR62	Q9CR62 [163-170]			Mitochondrial 2-oxoglutarate/malate carrier protein [OS=Mus musculus]	Q9CR62	0	1236.74	8	2.54	1.34	0.000263806	0.00667236	150.4	59.2	24.93	43.11	8	7	148.2	193.5	198.2	182.5	128	112.5	152.6	96.7	119.1	68	59.2	60.8	53.1	35.9	43.6	33.7	41.7	32.1	75.8	30.8	50.6	53.3	35.7	59.4	38.5	28.3	44.2	29.1	35.9	30.5	1	1	1	1	1	1	1	1	1	1	1	1	1	1	1		Not Found	Not Found	Not Found	Not Found	Not Found	Not Found	High	Not Found	High	High	High	High	High	High	High	High	High	High	High	High	High	High	High	High	High	High	2	0.5729	0	1	1	1	618.873	0.41	0.00026	70.2248	0.001242	0.004155	0.48	1.92
FALSE	High	Unambiguous	ETAFEFLSSA	[K].ETAFEFLSSA.[-]	1xTMTpro [N-Term]	1xTMTpro [N-Term]	0.0160705	0.00321516	0.437	1	1	1	P14152	P14152 [325-334]			Malate dehydrogenase, cytoplasmic [OS=Mus musculus]	P14152	0	1405.72	10	2.249	1.17	0.000341401	0.00682325	39.9	17.7	27.86	29.52	8	7	53	53.6	54	25.3	41.4	30.5	32	38.5	28.3	23.7	24.4	17.7	15.9	12.7	14.9	12.1	11.5	8.7	10.5	10	13.7	11.2	14.2	14.1	13.4	11.7	12.9	8.7	12.7	10.4	1	1	1	1	1	1	1	1	1	1	1	1	1	1	1		Not Found	High	Not Found	Not Found	Not Found	Not Found	Not Found	Not Found	High	High	High	High	High	High	High	High	High	High	High	High	High	High	High	High	High	High	2	0.622	0	1	1	1	703.361	-1.6	-0.00112	93.0095	0.001347	0.0051	0.437	1.64
FALSE	High	Unambiguous	ALVDGPCTR	[R].ALVDGPCTR.[V]	1xCarbamidomethyl [C7]; 1xTMTpro [N-Term]	1xCarbamidomethyl [C7]; 1xTMTpro [N-Term]	0.0181146	0.00321516	0.415	1	1	1	Q9CR57	Q9CR57 [36-44]			60S ribosomal protein L14 [OS=Mus musculus]	Q9CR57	0	1292.7	9	1.781	0.83	0.0229839	0.04786	31.3	17.5	43.69	56.11	8	7	60.5	46.1	44.2	26.5	23.8	32.4	12.5	30.1	32.6	18	17.5	9.9	8.9	7.2	28	13.7	9.9	7.2	11	5.7	14.6	4.4	11.1	16.3	10.2	8.4	7.2	4.9	7.2	19.6	1	1	1	1	1	1	1	1	1	1	1	1	1	1	1		Not Found	Not Found	High	Not Found	Not Found	Not Found	Not Found	Not Found	High	High	High	High	High	High	High	High	High	High	High	High	High	High	High	High	High	High	2	0.414	0	1	1	1	646.852	0.74	0.00048	49.7973	0.001347	0.005716	0.415	1.57
FALSE	High	Unambiguous	YTEQITNEK	[K].YTEQITNEK.[L]	1xTMTpro [K9]; 1xTMTpro [N-Term]	1xTMTpro [K9]; 1xTMTpro [N-Term]	0.0180152	0.00321516	0.416	1	1	2	Q9CPP6	Q9CPP6 [47-55]			NADH dehydrogenase [ubiquinone] 1 alpha subcomplex subunit 5 [OS=Mus musculus]	Q9CPP6	0	1733.96	9																																																								No Quan Values	Not Found	Not Found	Not Found	High	Not Found	High	Not Found	Not Found	High	High	High	High	High	High	High	High	High	High	High	High	High	High	High	High	High	High	3	0.5448	0	1	1	1	578.657	-0.85	-0.00049	53.3861	0.001347	0.005697	0.416	1.34
FALSE	High	Unambiguous	LGLGLEFQA	[K].LGLGLEFQA.[-]	1xTMTpro [N-Term]	1xTMTpro [N-Term]	0.0154787	0.00321516	0.444	1	2	2	Q60932-1	Q60932-1 [288-296]			voltage-dependent anion-selective channel protein 1 [OS=Mus musculus]	Q60932-1; Q60932-2	0	1251.73	9	1.826	0.87	0.0020738	0.0128599	63.4	34.7	30.89	45.14	8	7	97.2	90.6	104.9	70.8	54.9	56.7	53.3	48.8	68.3	36.7	38	26.3	24.8	19.5	34.7	22.1	19.5	17	29.4	13.2	25.5	18.6	18	34.1	20.8	18.1	19.1	13.6	19.5	24.3	1	1	1	1	1	1	1	1	1	1	1	1	1	1	1		Not Found	High	High	Not Found	Not Found	Not Found	Not Found	Not Found	High	High	High	High	High	High	High	High	High	High	High	High	High	High	High	High	High	High	2	0.6207	0	1	1	1	626.368	1.09	0.00068	86.3239	0.001347	0.004931	0.444	1.45
FALSE	High	Unambiguous	IESLSSQLSNLQK	[R].IESLSSQLSNLQK.[E]	1xTMTpro [K13]; 1xTMTpro [N-Term]	1xTMTpro [K13]; 1xTMTpro [N-Term]	0.0164208	0.00321516	0.433	1	1	1	P14733	P14733 [301-313]			Lamin-B1 [OS=Mus musculus]	P14733	0	2055.19	13																																																								No Quan Values	Not Found	Not Found	Not Found	Not Found	Not Found	Not Found	High	Not Found	High	High	High	High	High	High	High	High	High	High	High	High	High	High	High	High	High	High	3	0.6492	0	1	1	1	685.737	1.13	0.00077	75.0358	0.001347	0.005216	0.433	1.91
FALSE	High	Unambiguous	IEVIEIMTDR	[K].IEVIEIMTDR.[G]	1xTMTpro [N-Term]	1xTMTpro [N-Term]	0.014678	0.00321516	0.454	1	2	2	P49312-1	P49312-1 [131-140]			Heterogeneous nuclear ribonucleoprotein A1 [OS=Mus musculus]	P49312-1; P49312-2	0	1522.85	10																																																								No Quan Values	Not Found	Not Found	Not Found	Not Found	High	High	Not Found	Not Found	High	High	High	High	High	High	High	High	High	High	High	High	High	High	High	High	High	High	2	0.3697	0	1	1	1	761.926	-1.84	-0.0014	84.7595	0.001347	0.004704	0.454	1.65
FALSE	High	Unambiguous	EDAANNYAR	[K].EDAANNYAR.[G]	1xTMTpro [N-Term]	1xTMTpro [N-Term]	0.0191448	0.00321516	0.405	1	6	1	P68369	P68369 [97-105]			tubulin alpha-1A chain [OS=Mus musculus]	P05214; Q9JJZ2; P68369; P05213; P68373; P68368	0	1327.66	9	3.098	1.63	0.00202171	0.0128365	64.2	20.7	34.37	54.27	8	7	41	76.8	90.8	84.1	76.8	32.6	53.6	49.1	48.3	27.3	29.5	20.7	20.7	8.4	13.1	9.3	16.5	14.7	34.9	18.5	14.7	18.7	18.1	24.1	15.4	14.1	15.1	11.4	8.4	9.1	1	1	1	1	1	1	1	1	1	1	1	1	1	1	1		Not Found	High	Not Found	Not Found	Not Found	Not Found	Not Found	Not Found	High	High	High	High	High	High	High	High	High	High	High	High	High	High	High	High	High	High	2	0.2979	0	1	1	1	664.332	0.56	0.00037	44.5828	0.001347	0.006008	0.405	1.41
FALSE	High	Unambiguous	ELQAAGK	[K].ELQAAGK.[S]	1xTMTpro [K7]; 1xTMTpro [N-Term]	1xTMTpro [K7]; 1xTMTpro [N-Term]	0.0224164	0.00321516	0.377	1	1	1	P06745	P06745 [448-454]			glucose-6-phosphate isomerase [OS=Mus musculus]	P06745	0	1324.81	7	1.475	0.56	0.0659656	0.0952475	184	124.8	32.77	51.34	8	7	305	302.9	259.2	183.7	184.2	112.4	180.9	166	298.9	174.9	118.8	128.7	94.9	75.2	124.8	69.3	65.2	42	76.3	44.3	50.5	63.1	61.3	149.1	99	56.8	93.6	52	75.2	87.2	1	1	1	1	1	1	1	1	1	1	1	1	1	1	1		Not Found	Not Found	Not Found	Not Found	Not Found	Not Found	High	Not Found	High	High	High	High	High	High	High	High	High	High	High	High	High	High	High	High	High	High	2	0.2275	0	1	1	1	662.909	1.58	0.00105	47.3072	0.001484	0.007001	0.377	2.33
FALSE	High	Unambiguous	NHEEEMK	[K].NHEEEMK.[ECV]	1xOxidation [M6]; 1xTMTpro [K7]; 1xTMTpro [N-Term]	1xOxidation [M6]; 1xTMTpro [K7]; 1xTMTpro [N-Term]	0.0210587	0.00321516	0.388	1	5	18	P08730-1	P08730-1 [234-240]			Keratin, type I cytoskeletal 13 [OS=Mus musculus]	P08730-2; P08730-1; A1L317; Q61414; A6BLY7	0	1540.79	7	0.873	-0.2	0.229594	0.261636	78.3	89.7	24.28	39.26	8	7	79.6	66.9	41	78.9	79.1	107.3	77.7	71.3	56	90.1	131.3	74.5	89.7	163.1	69.6	18.1	14.4	6.6	32.8	19	48.2	27.1	26.3	27.9	51	62.8	54.2	49.2	163.1	48.6	3	3	3	3	3	3	3	3	3	3	3	3	3	3	3		Not Found	High	Not Found	High	High	High	Not Found	Not Found	High	High	High	High	High	High	High	High	High	High	High	High	High	High	High	High	High	High	3	0.6982	0	1	1	1	514.269	0.26	0.00014	65.8198	0.001484	0.006593	0.388	1.69
FALSE	High	Unambiguous	DLVDDLK	[R].DLVDDLK.[S]	1xTMTpro [K7]; 1xTMTpro [N-Term]	1xTMTpro [K7]; 1xTMTpro [N-Term]	0.0201314	0.00321516	0.396	1	1	1	P48036	P48036 [62-68]			annexin A5 [OS=Mus musculus]	P48036	0	1425.84	7																																																								No Quan Values	Not Found	Not Found	High	Not Found	Not Found	Not Found	Not Found	Not Found	High	High	High	High	High	High	High	High	High	High	High	High	High	High	High	High	High	High	2	0.247	0	1	1	1	713.425	-1.43	-0.00102	70.1626	0.001484	0.006302	0.396	1.66
FALSE	High	Unambiguous	NIQVDEANLLTWQGLIVPDNPPYDK	[R].NIQVDEANLLTWQGLIVPDNPPYDK.[G]	1xTMTpro [K25]; 1xTMTpro [N-Term]	1xTMTpro [K25]; 1xTMTpro [N-Term]	0.021787	0.00321516	0.382	1	1	1	P68037	P68037 [24-48]			Ubiquitin-conjugating enzyme E2 L3 [OS=Mus musculus]	P68037	0	3460.86	25																																																								No Quan Values	Not Found	Not Found	Not Found	Not Found	Not Found	Not Found	High	Not Found	High	Not Found	Not Found	Not Found	High	Not Found	High	High	High	High	High	Not Found	High	High	High	High	High	High	4	0.6824	0	1	1	1	865.971	0.94	0.00081	92.0987	0.001484	0.006803	0.382	1.7
FALSE	High	Unambiguous	VELDNMPLR	[K].VELDNMPLR.[G]	1xOxidation [M6]; 1xTMTpro [N-Term]	1xOxidation [M6]; 1xTMTpro [N-Term]	0.0202447	0.00321516	0.395	1	2	1	Q99K48	Q99K48 [129-137]			Non-POU domain-containing octamer-binding protein [OS=Mus musculus]	Q99K48-2; Q99K48	0	1406.76	9	1.47	0.56	0.279259	0.311054	88	59.9	46.01	67.67	8	7	107.5	121.7	151.8	131.5	45	44.1	57.3	72.1	169.4	59.9	68.2	79.3	43.4	23.6	46.5	24.4	26.2	24.6	54.6	10.8	19.8	20	26.6	84.5	33.9	32.6	57.7	23.8	23.6	32.5	1	1	1	1	1	1	1	1	1	1	1	1	1	1	1		Not Found	Not Found	High	Not Found	Not Found	Not Found	Not Found	Not Found	High	High	High	High	High	High	High	High	High	High	High	High	High	High	High	High	High	High	2	0.2143	0	1	1	1	703.885	0.27	0.00019	57.3221	0.001484	0.006358	0.395	1.26
FALSE	High	Unambiguous	NGYGFINR	[R].NGYGFINR.[N]	1xTMTpro [N-Term]	1xTMTpro [N-Term]	0.0178184	0.00321516	0.418	1	5	1	P62960	P62960 [68-75]			Nuclease-sensitive element-binding protein 1 [OS=Mus musculus]	Q9JKB3-1; Q9Z2C8-2; Q9JKB3-2; P62960; Q9Z2C8-1	0	1244.67	8	1.976	0.98	0.011805	0.0345815	526.9	266.6	29.45	50.82	8	7	599	798.9	739.5	532.3	521.5	331.8	415.9	430.7	642.8	319.9	288.9	261	266.6	134.5	257.6	136.1	172	119.8	221	125.5	149.2	145.2	159	320.6	181	138.1	189.9	146.1	134.5	180	1	1	1	1	1	1	1	1	1	1	1	1	1	1	1		Not Found	Not Found	Not Found	Not Found	Not Found	Not Found	High	Not Found	High	High	High	High	High	High	High	High	High	High	High	High	High	High	High	High	High	High	2	0.6217	0	1	1	1	622.839	0.48	0.0003	54.6016	0.001347	0.005626	0.418	2.3
FALSE	High	Unambiguous	LQPLSPVPSDIEISR	[K].LQPLSPVPSDIEISR.[G]	1xTMTpro [N-Term]	1xTMTpro [N-Term]	0.0159843	0.00321516	0.438	1	1	1	Q3V3R1	Q3V3R1 [352-366]			Monofunctional C1-tetrahydrofolate synthase, mitochondrial [OS=Mus musculus]	Q3V3R1	0	1955.11	15																																																								No Quan Values	Not Found	Not Found	Not Found	Not Found	Not Found	Not Found	Not Found	High	High	High	High	High	High	High	High	High	High	High	High	High	High	High	High	High	High	High	3	0.2849	0	1	1	1	652.376	0.19	0.00012	70.6084	0.001347	0.005082	0.438	1.72
FALSE	High	Unambiguous	NFILDQTNVSAAAQR	[R].NFILDQTNVSAAAQR.[R]	1xTMTpro [N-Term]	1xTMTpro [N-Term]	0.0153963	0.00321516	0.445	1	2	1	Q8VEK3	Q8VEK3 [552-566]			Heterogeneous nuclear ribonucleoprotein U [OS=Mus musculus]	Q8VEK3-2; Q8VEK3	0	1952.05	15																																																								No Quan Values	Not Found	Not Found	Not Found	Not Found	High	Not Found	Not Found	Not Found	High	High	High	High	High	High	High	High	High	High	High	High	High	High	High	High	High	High	3	0.4142	0	1	1	1	651.356	1.24	0.00081	66.2655	0.001347	0.004918	0.445	1.69
FALSE	High	Unambiguous	LGLDYEER	[R].LGLDYEER.[V]	1xTMTpro [N-Term]	1xTMTpro [N-Term]	0.0159843	0.00321516	0.438	1	1	1	O35129	O35129 [124-131]			Prohibitin-2 [OS=Mus musculus]	O35129	0	1298.69	8																																																								No Quan Values	Not Found	Not Found	High	Not Found	Not Found	Not Found	Not Found	Not Found	High	High	High	High	High	High	High	High	High	High	High	High	High	High	High	High	High	High	2	0.5304	0	1	1	1	649.848	-1.56	-0.00101	61.1152	0.001347	0.005077	0.438	1.81
FALSE	High	Unambiguous	AIEINPDSAQPYK	[R].AIEINPDSAQPYK.[W]	1xTMTpro [K13]; 1xTMTpro [N-Term]	1xTMTpro [K13]; 1xTMTpro [N-Term]	0.023067	0.00321516	0.372	1	1	1	Q99L47	Q99L47 [173-185]			Hsc70-interacting protein [OS=Mus musculus]	Q99L47	0	2054.14	13	1.374	0.46	0.0521084	0.0815028	141.3	102.8	34.56	44.06	8	7	198.9	136.7	296.2	161.4	138.3	118.2	140.9	141.7	218.7	127.3	102.8	101.8	88.4	56.8	108.2	45.2	29.4	48	67	33.3	53.1	49.2	52.3	109.1	72.1	49.1	74.1	48.4	56.8	75.6	1	1	1	1	1	1	1	1	1	1	1	1	1	1	1		Not Found	Not Found	Not Found	Not Found	Not Found	Not Found	High	Not Found	High	High	High	High	High	High	High	High	High	High	High	High	High	High	High	High	High	High	3	0.6157	0	1	1	1	685.384	-2.07	-0.00141	62.02	0.001484	0.007199	0.372	2.81
FALSE	High	Unambiguous	LSENVIDR	[R].LSENVIDR.[M]	1xTMTpro [N-Term]	1xTMTpro [N-Term]	0.0201314	0.00321516	0.396	1	1	1	Q9CRB9	Q9CRB9 [28-35]			MICOS complex subunit MIC19 [OS=Mus musculus]	Q9CRB9	0	1249.71	8																																																								No Quan Values	Not Found	High	Not Found	Not Found	Not Found	Not Found	Not Found	Not Found	High	High	High	High	High	High	High	High	High	High	High	High	High	High	High	High	High	High	2	0.4302	0	1	1	1	625.357	-0.26	-0.00016	61.6411	0.001484	0.006315	0.396	1.79
FALSE	High	Unambiguous	DFLLTAR	[K].DFLLTAR.[R]	1xTMTpro [N-Term]	1xTMTpro [N-Term]	0.0180152	0.00321516	0.416	1	1	26	Q9JJI8	Q9JJI8 [10-16]			60s ribosomal protein l38 [OS=Mus musculus]	Q9JJI8	0	1139.67	7	1.751	0.81	0.024221	0.0492493	4663.3	2663.3	32.82	58.43	8	7	6196.4	7967.2	7869.3	4244.7	5123.1	3896.1	4162.4	3581.9	7122.6	3646.6	2663.3	2362.7	3209.4	1423.1	2033.8	1408.1	1715.1	1275.1	1762.6	1233.1	1751.3	1453.3	1322	3552.4	2063.6	1273.1	1719	1758.6	1423.1	1421.2	24	24	24	24	24	24	24	24	24	24	24	24	24	24	24		Not Found	Not Found	High	High	High	High	Not Found	High	High	High	High	High	High	High	High	High	High	High	High	High	High	High	High	High	High	High	2	0.5846	0	1	1	1	570.341	0.07	4e-05	68.8596	0.001347	0.005698	0.416	1.95
FALSE	High	Unambiguous	AEYVVTK	[R].AEYVVTK.[L]	1xTMTpro [K7]; 1xTMTpro [N-Term]	1xTMTpro [K7]; 1xTMTpro [N-Term]	0.0200189	0.00321516	0.397	1	1	1	Q9DC70	Q9DC70 [71-77]			NADH dehydrogenase [ubiquinone] iron-sulfur protein 7, mitochondrial [OS=Mus musculus]	Q9DC70	0	1417.85	7	1.849	0.89	0.0056327	0.0230346	207.5	112.2	23.66	45.42	8	7	195.5	265.7	281.7	221.7	220.3	190.9	193.5	119.7	233.8	112.4	112.2	103.3	129.9	70.6	76.6	44.4	57.2	45.6	92.1	53	85.8	67.6	44.2	116.6	63.6	53.7	75.2	71.2	70.6	53.5	1	1	1	1	1	1	1	1	1	1	1	1	1	1	1		Not Found	Not Found	Not Found	Not Found	Not Found	Not Found	High	Not Found	High	High	High	High	High	High	High	High	High	High	High	High	High	High	High	High	High	High	2	0.466	0	1	1	1	709.431	0.45	0.00032	54.0985	0.001347	0.006277	0.397	2.06
FALSE	High	Unambiguous	LFGDVVQELLPEYK	[R].LFGDVVQELLPEYK.[E]	1xTMTpro [K14]; 1xTMTpro [N-Term]	1xTMTpro [K14]; 1xTMTpro [N-Term]	0.0174323	0.00321516	0.422	1	1	1	Q61881	Q61881 [76-89]			DNA replication licensing factor MCM7 [OS=Mus musculus]	Q61881	0	2258.29	14																																																								No Quan Values	Not Found	Not Found	Not Found	Not Found	Not Found	Not Found	High	Not Found	High	High	Not Found	High	Not Found	High	Not Found	High	High	High	High	High	High	High	High	High	High	High	3	0.4865	0	1	1	1	753.435	-0.61	-0.00046	100.43	0.001347	0.005505	0.422	1.48
FALSE	High	Unambiguous	VEIATLTR	[K].VEIATLTR.[E]	1xTMTpro [N-Term]	1xTMTpro [N-Term]	0.0164208	0.00321516	0.433	1	1	3	Q9R1P0	Q9R1P0 [211-218]			Proteasome subunit alpha type-4 [OS=Mus musculus]	Q9R1P0	0	1206.74	8	1.208	0.27	0.276316	0.308107	258.6	214.1	10.64	26.82	8	7	267.2	241.2	329.4	263.8	253.6	287.1	248.3	253.4	373.9	274.6	206.1	214.1	183.8	201.3	255.5	60.7	51.9	53.4	109.5	61	129.1	86.7	93.5	186.5	155.4	98.5	155.7	100.7	201.3	178.6	3	3	3	3	3	3	3	3	3	3	3	3	3	3	3		Not Found	Not Found	High	High	High	Not Found	Not Found	Not Found	High	High	High	High	High	High	High	High	High	High	High	High	High	High	High	High	High	High	2	0.4279	0	1	1	1	603.873	0.28	0.00017	62.5102	0.001347	0.005213	0.433	2.08
FALSE	High	Unambiguous	AGELTEDEVER	[R].AGELTEDEVER.[V]	1xTMTpro [N-Term]	1xTMTpro [N-Term]	0.0216636	0.00321516	0.383	1	1	1	P62270	P62270 [56-66]			40S ribosomal protein S18 [OS=Mus musculus]	P62270	0	1551.78	11																																																								No Quan Values	Not Found	Not Found	High	Not Found	Not Found	Not Found	Not Found	Not Found	High	High	High	High	High	High	High	High	High	High	High	High	High	High	High	High	High	High	2	0.6407	0	1	1	1	776.393	-2	-0.00155	51.6369	0.001484	0.006762	0.383	1.67
FALSE	High	Unambiguous	LNGTDPEDVIR	[K].LNGTDPEDVIR.[N]	1xTMTpro [N-Term]	1xTMTpro [N-Term]	0.014834	0.00321516	0.452	1	2	6	Q3THE2	Q3THE2 [94-104]			Myosin regulatory light chain 12B [OS=Mus musculus]	Q9CQ19; Q3THE2	0	1532.82	11	2.33	1.22	0.00123425	0.0112273	185.4	79.6	39.07	49.56	8	7	134.3	168.8	270.4	277.1	141.7	155.4	373.2	203.6	94.1	63.5	148.3	98.1	79.6	31.6	41.2	30.5	36.3	43.8	115.1	34.1	69.8	130.3	75.1	46.9	35.9	70.9	71.4	43.6	31.6	28.8	4	4	4	4	4	4	4	4	4	4	4	4	4	4	4		Not Found	High	High	Not Found	High	High	Not Found	High	High	High	High	High	High	High	High	High	High	High	High	High	High	High	High	High	High	High	2	0.4928	0	1	1	1	766.917	1.84	0.00141	60.483	0.001347	0.004738	0.452	2.07
FALSE	High	Unambiguous	ENAAYFQFFEEAQSTEAYLK	[K].ENAAYFQFFEEAQSTEAYLK.[G]	1xTMTpro [K20]; 1xTMTpro [N-Term]	1xTMTpro [K20]; 1xTMTpro [N-Term]	0.015233	0.00321516	0.447	1	1	2	E9Q557	E9Q557 [386-405]			Desmoplakin [OS=Mus musculus]	E9Q557	0	2994.5	20																																																								No Quan Values	Not Found	Not Found	Not Found	Not Found	High	Not Found	High	Not Found	High	High	High	High	High	High	High	High	High	High	High	High	High	High	High	High	High	High	3	0.8008	0	1	1	1	998.821	-18.1	-0.01807	93.0052	0.001347	0.00487	0.447	2.41
FALSE	High	Unambiguous	EMLQQSK	[R].EMLQQSK.[I]	1xTMTpro [K7]; 1xTMTpro [N-Term]	1xTMTpro [K7]; 1xTMTpro [N-Term]	0.0151522	0.00321516	0.448	2	2	1	P07901; P11499	P07901 [402-408]; P11499 [393-399]			Heat shock protein HSP 90-alpha [OS=Mus musculus] Heat shock protein HSP 90-beta [OS=Mus musculus]	P07901; P11499	0	1471.84	7	1.962	0.97	0.0161067	0.0402473	149.2	76	31.82	80.4	8	7	202.1	266.7	201.9	117.7	124.4	121.6	135.4	164.5	231.5	76	61.2	80.6	37.7	26.2	79.9	45.9	57.4	32.7	48.9	29.9	54.7	47.3	60.7	115.5	43	29.2	58.6	20.7	26.2	55.9	1	1	1	1	1	1	1	1	1	1	1	1	1	1	1	Shared	Not Found	Not Found	Not Found	Not Found	Not Found	Not Found	High	Not Found	High	High	High	High	High	High	High	High	High	High	High	High	High	High	High	High	High	High	2	0.48	0	1	1	1	736.427	1.78	0.00131	50.681	0.001347	0.004837	0.448	2.25
FALSE	High	Unambiguous	YLTVATVFR	[R].YLTVATVFR.[G]	1xTMTpro [N-Term]	1xTMTpro [N-Term]	0.0184166	0.00321516	0.412	1	2	2	Q922F4	Q922F4 [310-318]			Tubulin beta-6 chain [OS=Mus musculus]	Q9ERD7; Q922F4	0	1373.81	9	2.684	1.42	0.000579007	0.00857758	67.8	25.3	38.31	48.73	8	7	80.5	108.2	114	80.3	57.3	38.7	50.5	51.5	49	25.5	27.8	22.3	16.3	9.8	25.3	18.3	23.3	18.5	33.4	13.8	17.4	17.6	19	24.4	14.4	13.3	16.2	8.9	9.8	17.7	1	1	1	1	1	1	1	1	1	1	1	1	1	1	1		Not Found	Not Found	Not Found	Not Found	Not Found	Not Found	High	High	High	High	High	High	High	High	High	High	High	High	High	High	High	High	High	High	High	High	2	0.5469	0	1	1	1	687.409	0.33	0.00023	77.0472	0.001347	0.005805	0.412	1.92
FALSE	High	Unambiguous	IILEAEK	[R].IILEAEK.[I]	1xTMTpro [K7]; 1xTMTpro [N-Term]	1xTMTpro [K7]; 1xTMTpro [N-Term]	0.0169636	0.00321516	0.427	1	1	1	Q921J2	Q921J2 [163-169]			GTP-binding protein rheb [OS=Mus musculus]	Q921J2	0	1423.9	7																																																								No Quan Values	Not Found	Not Found	Not Found	Not Found	Not Found	Not Found	High	Not Found	High	High	High	High	High	High	High	High	High	High	High	High	High	High	High	High	High	High	2	0.1679	0	1	1	1	712.454	-0.9	-0.00064	66.0982	0.001347	0.005371	0.427	1.37
FALSE	High	Unambiguous	LLLLDTQQESGMLLR	[K].LLLLDTQQESGMLLR.[Q]	1xOxidation [M12]; 1xTMTpro [N-Term]	1xOxidation [M12]; 1xTMTpro [N-Term]	0.0224164	0.00321516	0.377	1	3	1	Q5SWD9-1	Q5SWD9-1 [220-234]			Pre-rRNA-processing protein TSR1 homolog [OS=Mus musculus]	Q5SWD9-1; Q5SWD9-2; Q5SWD9-3	0	2050.15	15																																																								No Quan Values	Not Found	Not Found	Not Found	Not Found	Not Found	Not Found	High	Not Found	High	High	High	High	High	High	High	High	High	High	High	High	High	High	High	High	High	High	3	0.5838	0	1	1	1	684.053	-4.49	-0.00307	82.3352	0.001484	0.007015	0.377	1.73
FALSE	High	Unambiguous	LEDLSESIVNDFAYMK	[R].LEDLSESIVNDFAYMK.[K]	1xOxidation [M15]; 1xTMTpro [K16]; 1xTMTpro [N-Term]	1xOxidation [M15]; 1xTMTpro [K16]; 1xTMTpro [N-Term]	0.0145239	0.00321516	0.456	1	2	1	Q9D1D4	Q9D1D4 [154-169]			Transmembrane emp24 domain-containing protein 10 [OS=Mus musculus]	Q9D1D4; Q9D1D4-2	0	2498.3	16	2.302	1.2	0.00136212	0.0114354	40.6	17.6	28.61	31.6	8	7	39.1	42.1	51.7	24.5	47.7	25.7	42.3	25.8	29.2	21.9	22.8	10.7	17.6	14.6	17.5	8.9	9.1	8.4	10.2	11.5	11.5	14.8	9.5	14.6	12.4	10.9	7.8	9.7	14.6	12.2	1	1	1	1	1	1	1	1	1	1	1	1	1	1	1		Not Found	Not Found	High	Not Found	Not Found	Not Found	Not Found	Not Found	High	High	High	High	High	High	High	High	High	High	High	High	High	High	High	High	High	High	3	0.6667	0	1	1	1	833.439	2.28	0.0019	97.4077	0.001347	0.004666	0.456	1.29
FALSE	High	Unambiguous	LEDELGGR	[R].LEDELGGR.[F]	1xTMTpro [N-Term]	1xTMTpro [N-Term]	0.0165098	0.00321516	0.432	1	2	1	Q920Q4	Q920Q4 [683-690]			Vacuolar protein sorting-associated protein 16 homolog [OS=Mus musculus]	Q920Q4-2; Q920Q4	0	1192.65	8																																																								No Quan Values	Not Found	High	Not Found	Not Found	Not Found	Not Found	Not Found	Not Found	High	High	High	High	High	High	High	High	High	High	High	High	High	High	High	High	High	High	2	0.0538	0	1	1	1	596.828	-0.79	-0.00047	62.7984	0.001347	0.005252	0.432	1.86
FALSE	High	Unambiguous	IDVEILR	[R].IDVEILR.[M]	1xTMTpro [N-Term]	1xTMTpro [N-Term]	0.017243	0.00321516	0.424	1	2	6	P55849	P55849 [368-374]			Desmocollin-1 [OS=Mus musculus]	P55849; P55849-2	0	1161.72	7	0.751	-0.41	0.411296	0.440159	282.9	376.9	45.66	17.36	8	7	267	197.3	267.1	263.7	409.4	705	453.9	299.7	269.6	384.7	365.6	369.8	376.9	475.9	452.4	60.7	42.5	43.3	109.5	98.5	316.9	158.5	110.6	134.5	217.7	174.8	269	206.5	475.9	316.1	5	5	5	5	5	5	5	5	5	5	5	5	5	5	5		Not Found	High	High	High	High	High	Not Found	Not Found	High	High	High	High	High	High	High	High	High	High	High	High	High	High	High	High	High	High	2	0.1667	0	1	1	1	581.361	-0.87	-0.00051	70.6976	0.001347	0.005444	0.424	1.92
FALSE	High	Unambiguous	IISSIEQK	[R].IISSIEQK.[E]	1xTMTpro [K8]; 1xTMTpro [N-Term]	1xTMTpro [K8]; 1xTMTpro [N-Term]	0.0164208	0.00321516	0.433	1	1	1	P62259	P62259 [62-69]			14-3-3 protein epsilon [OS=Mus musculus]	P62259	0	1525.94	8	2.05	1.04	0.00537017	0.0223649	161.6	78.9	24.78	48.4	8	7	208.7	180.8	215	165.7	157.7	110.6	126.2	119.6	181.5	78.3	92.1	78.9	55.6	52.3	87.5	47.4	38.9	34.8	68.8	38	49.7	44.1	44.2	90.5	44.3	44	57.4	30.5	52.3	61.2	1	1	1	1	1	1	1	1	1	1	1	1	1	1	1		Not Found	Not Found	Not Found	Not Found	Not Found	Not Found	High	Not Found	High	High	High	High	High	High	High	High	High	High	High	High	High	High	High	High	High	High	3	0.3784	0	1	1	1	509.32	1.48	0.00075	67.0946	0.001347	0.005219	0.433	2.59
FALSE	High	Unambiguous	DQYEQMAEK	[R].DQYEQMAEK.[N]	1xOxidation [M6]; 1xTMTpro [K9]; 1xTMTpro [N-Term]	1xOxidation [M6]; 1xTMTpro [K9]; 1xTMTpro [N-Term]	0.0200189	0.00321516	0.397	1	1	2	Q9Z2K1	Q9Z2K1 [287-295]			Keratin, type I cytoskeletal 16 [OS=Mus musculus]	Q9Z2K1	0	1765.89	9																																																								No Quan Values	Not Found	High	Not Found	High	Not Found	Not Found	Not Found	Not Found	High	High	High	High	High	High	High	High	High	High	High	High	High	High	High	High	High	High	3	0.6012	0	1	1	1	589.301	-2.66	-0.00156	45.2519	0.001347	0.006273	0.397	1.73
FALSE	High	Unambiguous	QLEEAEEEAQR	[R].QLEEAEEEAQR.[A]	1xTMTpro [N-Term]	1xTMTpro [N-Term]	0.0149128	0.00321516	0.451	1	1	1	Q8VDD5	Q8VDD5 [1878-1888]			Myosin-9 [OS=Mus musculus]	Q8VDD5	0	1635.81	11	1.268	0.34	0.0448289	0.073143	24.2	19.1	39.86	28.15	8	7	16.5	34.4	17.7	47.2	26.1	22.2	42	22.4	14.3	21	28.6	20.6	13.9	14.3	19.1	3.8	7.4	2.9	19.6	6.3	10	14.7	8.3	7.1	11.9	13.7	15	7.6	14.3	13.3	1	1	1	1	1	1	1	1	1	1	1	1	1	1	1		Not Found	Not Found	High	Not Found	Not Found	Not Found	Not Found	Not Found	High	High	High	High	High	High	High	High	High	High	High	High	High	High	High	High	High	High	2	0.2569	0	1	1	1	818.411	-0.16	-0.00013	54.9173	0.001347	0.004774	0.451	1.09
FALSE	High	Unambiguous	TVDGPSGK	[K].TVDGPSGK.[L]	1xTMTpro [K8]; 1xTMTpro [N-Term]	1xTMTpro [K8]; 1xTMTpro [N-Term]	0.0196857	0.00321516	0.4	1	1	5	P16858	P16858 [185-192]			glyceraldehyde-3-phosphate dehydrogenase [OS=Mus musculus]	P16858	0	1368.8	8	2.078	1.05	0.106887	0.136002	538.1	259	34.07	81.16	8	7	614.1	897.7	833.5	660.6	438.8	324.4	471.5	469.3	1118.4	538.3	259	395.7	229.6	131	235.6	139.6	193.2	135.1	274.3	105.6	145.8	164.6	173.2	557.8	304.6	123.8	287.9	125.8	131	164.7	5	5	5	5	5	5	5	5	5	5	5	5	5	5	5		Not Found	Not Found	High	High	Not Found	Not Found	High	Not Found	High	High	High	High	High	High	High	High	High	High	High	High	High	High	High	High	High	High	2	0.5872	0	1	1	1	684.903	0.58	0.0004	43.8299	0.001347	0.006168	0.4	1.72
FALSE	High	Unambiguous	LDEAVAEAHLGK	[K].LDEAVAEAHLGK.[L]	1xTMTpro [K12]; 1xTMTpro [N-Term]	1xTMTpro [K12]; 1xTMTpro [N-Term]	0.0147558	0.00321516	0.453	1	1	1	P50247	P50247 [390-401]			Adenosylhomocysteinase [OS=Mus musculus]	P50247	0	1861.07	12																																																								No Quan Values	Not Found	Not Found	Not Found	Not Found	Not Found	Not Found	High	Not Found	High	High	High	High	High	High	High	High	High	High	High	High	High	High	High	High	High	High	3	0.4974	0	1	1	1	621.03	3.6	0.00223	65.7052	0.001347	0.004723	0.453	1.91
FALSE	High	Unambiguous	EADDIVNWLK	[R].EADDIVNWLK.[K]	1xTMTpro [K10]; 1xTMTpro [N-Term]	1xTMTpro [K10]; 1xTMTpro [N-Term]	0.0181146	0.00321516	0.415	1	1	1	P09103	P09103 [123-132]			Protein disulfide-isomerase [OS=Mus musculus]	P09103	0	1811.02	10	1.668	0.74	0.00749705	0.0271404	33.8	20.3	45.13	20.39	8	7	42.4	75.3	53.8	23	32	25.3	35.7	26.8	24.4	29.4	16.6	20.3	20	17.6	23.2	9.6	16.2	8.7	9.6	7.7	11.4	12.5	9.9	12.2	16.6	7.9	14.8	11	17.6	16.2	1	1	1	1	1	1	1	1	1	1	1	1	1	1	1		Not Found	Not Found	Not Found	Not Found	Not Found	Not Found	High	Not Found	High	High	High	High	High	High	High	High	High	High	High	High	High	High	High	High	High	High	3	0.4275	0	1	1	1	604.345	0.52	0.00031	83.2625	0.001347	0.005702	0.415	1.31
FALSE	High	Unambiguous	TYSLGSALRPSTSR	[R].TYSLGSALRPSTSR.[S]	1xTMTpro [N-Term]	1xTMTpro [N-Term]	0.0186213	0.00321516	0.41	1	1	1	P20152	P20152 [37-50]			Vimentin [OS=Mus musculus]	P20152	0	1799.99	14	1.582	0.66	9.04592e-05	0.00360793	148.1	93.6	15.35	12.09	8	7	156.3	179.7	107.5	143.7	156.8	131.9	152.6	126.7	108.4	90.5	115.5	95	87.2	93.6	83.3	35.5	38.7	17.4	59.7	37.8	59.3	53.3	46.8	54.1	51.2	55.2	69.1	47.8	93.6	58.2	1	1	1	1	1	1	1	1	1	1	1	1	1	1	1		Not Found	Not Found	Not Found	Not Found	Not Found	Not Found	High	Not Found	High	High	High	High	High	High	High	High	High	High	High	High	High	High	High	High	High	High	3	0.1057	0	1	1	1	600.669	-0.01	-1e-05	56.4045	0.001347	0.005874	0.41	1.23
FALSE	High	Unambiguous	NAPAIIFIDELDAIAPK	[K].NAPAIIFIDELDAIAPK.[R]	1xTMTpro [K17]; 1xTMTpro [N-Term]	1xTMTpro [K17]; 1xTMTpro [N-Term]	0.0181146	0.00321516	0.415	1	1	1	Q01853	Q01853 [296-312]			Transitional endoplasmic reticulum ATPase [OS=Mus musculus]	Q01853	0	2419.41	17																																																								No Quan Values	Not Found	Not Found	Not Found	Not Found	Not Found	Not Found	High	Not Found	High	Not Found	High	High	Not Found	Not Found	High	Not Found	High	High	High	High	High	High	High	High	High	High	3	0.4862	0	1	1	1	807.141	-0.85	-0.00069	103.123	0.001347	0.005724	0.415	1.09
FALSE	High	Unambiguous	LIVSVNDLR	[R].LIVSVNDLR.[R]	1xTMTpro [N-Term]	1xTMTpro [N-Term]	0.0184166	0.00321516	0.412	1	1	3	P25206	P25206 [47-55]			DNA replication licensing factor mcm3 [OS=Mus musculus]	P25206	0	1332.82	9																																																								No Quan Values	Not Found	Not Found	Not Found	High	High	High	Not Found	Not Found	High	High	High	High	High	High	High	High	High	High	High	High	High	High	High	High	High	High	2	0.1802	0	1	1	1	666.911	-0.99	-0.00066	71.9666	0.001347	0.005793	0.412	1.72
FALSE	High	Unambiguous	LLEEEDSR	[R].LLEEEDSR.[L]	1xTMTpro [N-Term]	1xTMTpro [N-Term]	0.0182146	0.00321516	0.414	1	1	1	Q9D8X2	Q9D8X2 [73-80]			Coiled-coil domain-containing protein 124 [OS=Mus musculus]	Q9D8X2	0	1294.68	8																																																								No Quan Values	Not Found	High	Not Found	Not Found	Not Found	Not Found	Not Found	Not Found	High	High	High	High	High	High	High	High	High	High	High	High	High	High	High	High	High	High	2	0.5429	0	1	1	1	647.844	-0.66	-0.00043	62.7447	0.001347	0.005744	0.414	1.75
FALSE	High	Unambiguous	TLLVADPR	[R].TLLVADPR.[R]	1xTMTpro [N-Term]	1xTMTpro [N-Term]	0.0168717	0.00321516	0.428	1	1	5	P14131	P14131 [118-125]			40S ribosomal protein S16 [OS=Mus musculus]	P14131	0	1188.73	8	1.757	0.81	0.000940552	0.0100552	124.9	71.1	21.69	25.82	8	7	166.8	164.8	138.1	130.8	117	93.7	95.2	119.4	119.8	82.4	67.4	71.1	57	70.4	77.1	37.9	35.5	22.4	54.3	28.2	42.1	33.3	44.1	59.8	46.6	32.2	51.7	31.2	70.4	53.9	2	2	2	2	2	2	2	2	2	2	2	2	2	2	2		Not Found	Not Found	High	High	High	High	Not Found	High	High	High	High	High	High	High	High	High	High	High	High	High	High	High	High	High	High	High	2	0.3611	0	1	1	1	594.867	0.35	0.00021	58.4845	0.001347	0.005354	0.428	1.8
FALSE	High	Unambiguous	CELLYEGPPDDEAAMGIK	[R].CELLYEGPPDDEAAMGIK.[S]	1xCarbamidomethyl [C1]; 1xOxidation [M15]; 1xTMTpro [K18]; 1xTMTpro [N-Term]	1xCarbamidomethyl [C1]; 1xOxidation [M15]; 1xTMTpro [K18]; 1xTMTpro [N-Term]	0.0186213	0.00321516	0.41	1	1	2	P58252	P58252 [369-386]			Elongation factor 2 [OS=Mus musculus]	P58252	0	2632.31	18																																																								No Quan Values	Not Found	Not Found	High	High	Not Found	Not Found	Not Found	Not Found	High	High	High	High	High	High	High	High	High	High	High	High	High	High	High	High	High	High	3	0.5487	0	1	1	1	878.112	3.63	0.00319	70.4598	0.001347	0.005879	0.41	1.13
FALSE	High	Unambiguous	DDTDLGALAAEIEGAGAAK	[K].DDTDLGALAAEIEGAGAAK.[E]	1xTMTpro [K19]; 1xTMTpro [N-Term]	1xTMTpro [K19]; 1xTMTpro [N-Term]	0.0144476	0.00321516	0.457	1	1	1	Q05D44	Q05D44 [15-33]			Eukaryotic translation initiation factor 5B [OS=Mus musculus]	Q05D44	0	2396.28	19																																																								No Quan Values	Not Found	Not Found	Not Found	Not Found	Not Found	High	Not Found	Not Found	High	High	Not Found	Not Found	Not Found	Not Found	Not Found	High	High	Not Found	High	High	High	High	High	High	High	High	3	0.375	0	1	1	1	799.43	-2.39	-0.00191	86.053	0.001347	0.004637	0.457	0.96
FALSE	High	Unambiguous	AYAEELAK	[K].AYAEELAK.[R]	1xTMTpro [K8]; 1xTMTpro [N-Term]	1xTMTpro [K8]; 1xTMTpro [N-Term]	0.015729	0.00321516	0.441	1	1	2	O70503-1	O70503-1 [65-72]			Very-long-chain 3-oxoacyl-CoA reductase [OS=Mus musculus]	O70503-1	0	1502.87	8	1.647	0.72	0.0222765	0.0468574	161.2	97.9	52.19	63.58	8	7	453.6	201.3	264.4	177.5	146.5	134.5	142.4	142	257.7	126.6	64.3	100.3	83.4	43	97.9	103.1	43.3	42.9	73.7	35.3	60.5	49.7	52.4	128.5	71.6	30.7	73	45.7	43	68.4	1	1	1	1	1	1	1	1	1	1	1	1	1	1	1		Not Found	Not Found	Not Found	Not Found	Not Found	High	High	Not Found	High	High	High	High	High	High	High	High	High	High	High	High	High	High	High	High	High	High	2	0.0056	0	1	1	1	751.94	0.96	0.00072	58.1595	0.001347	0.005012	0.441	1.79
FALSE	High	Unambiguous	LICCDILDVLDK	[K].LICCDILDVLDK.[H]	2xCarbamidomethyl [C3; C4]; 1xTMTpro [K12]; 1xTMTpro [N-Term]	2xCarbamidomethyl [C3; C4]; 1xTMTpro [K12]; 1xTMTpro [N-Term]	0.0159843	0.00321516	0.438	1	1	1	P62259	P62259 [95-106]			14-3-3 protein epsilon [OS=Mus musculus]	P62259	0	2085.16	12																																																								No Quan Values	Not Found	Not Found	Not Found	Not Found	Not Found	Not Found	High	Not Found	High	High	Not Found	High	High	High	High	High	High	High	High	High	High	High	High	High	High	High	3	0.5778	0	1	1	1	695.723	-2.23	-0.00155	95.038	0.001347	0.005081	0.438	1.8
FALSE	High	Unambiguous	AIDILDR	[K].AIDILDR.[S]	1xTMTpro [N-Term]	1xTMTpro [N-Term]	0.0215411	0.00321516	0.384	1	1	1	Q61084	Q61084 [103-109]			Mitogen-activated protein kinase kinase kinase 3 [OS=Mus musculus]	Q61084	0	1119.67	7																																																								No Quan Values	Not Found	Not Found	High	Not Found	Not Found	Not Found	Not Found	Not Found	High	High	High	High	High	High	High	High	High	High	High	High	High	High	High	High	High	High	2	0	0	1	1	1	560.338	0.32	0.00018	71.413	0.001484	0.006741	0.384	1.81
FALSE	High	Unambiguous	EQILEEFSK	[K].EQILEEFSK.[V]	1xTMTpro [K9]; 1xTMTpro [N-Term]	1xTMTpro [K9]; 1xTMTpro [N-Term]	0.0201314	0.00321516	0.396	1	2	2	Q7TMK9	Q7TMK9 [257-265]			Heterogeneous nuclear ribonucleoprotein Q [OS=Mus musculus]	Q7TMK9; Q7TMK9-2	0	1730.98	9	1.48	0.57	0.0796117	0.108628	34.6	23.4	28.18	37.97	8	7	31.5	36.1	56.6	25.5	33.2	24.6	38	36.8	47.9	23.4	29.2	21.2	26.4	16.7	22.1	7.2	7.8	9.2	10.6	8	11.1	13.3	13.6	23.9	13.2	14	15.4	14.5	16.7	15.4	1	1	1	1	1	1	1	1	1	1	1	1	1	1	1		Not Found	Not Found	Not Found	High	High	Not Found	Not Found	Not Found	High	High	High	High	High	High	High	High	High	High	High	High	High	High	High	High	High	High	3	0.3471	0	1	1	1	577.664	-1.78	-0.00103	76.5352	0.001484	0.006323	0.396	1.7
FALSE	High	Unambiguous	VGIGAFPTEQDNEIGELLQTR	[R].VGIGAFPTEQDNEIGELLQTR.[G]	1xTMTpro [N-Term]	1xTMTpro [N-Term]	0.0159843	0.00321516	0.438	1	1	2	P46664	P46664 [304-324]			adenylosuccinate synthetase isozyme 2 [OS=Mus musculus]	P46664	0	2591.36	21																																																								No Quan Values	Not Found	Not Found	Not Found	Not Found	Not Found	High	Not Found	High	High	High	High	High	High	High	High	High	High	High	High	High	High	High	High	High	High	High	3	0.6221	0	1	1	1	864.457	-2.52	-0.00218	85.9003	0.001347	0.005086	0.438	1.72
FALSE	High	Unambiguous	EIEEFDGLEALR	[K].EIEEFDGLEALR.[L]	1xTMTpro [N-Term]	1xTMTpro [N-Term]	0.0194672	0.00321516	0.402	1	1	1	P46061	P46061 [44-55]			Ran GTPase-activating protein 1 [OS=Mus musculus]	P46061	0	1724.9	12																																																								No Quan Values	Not Found	Not Found	Not Found	Not Found	High	Not Found	Not Found	Not Found	High	High	Not Found	High	High	High	High	High	High	High	High	High	High	High	High	High	High	High	3	0.443	0	1	1	1	575.639	-0.83	-0.00048	77.9082	0.001347	0.00612	0.402	1.58
FALSE	High	Unambiguous	SINPDEAVAYGAAVQAAILMGDK	[K].SINPDEAVAYGAAVQAAILMGDK.[S]	1xTMTpro [K23]; 1xTMTpro [N-Term]	1xTMTpro [K23]; 1xTMTpro [N-Term]	0.0204735	0.00321516	0.393	1	3	1	P16627	P16627 [364-386]			Heat shock 70 kDa protein 1-like [OS=Mus musculus]	Q61696; P16627; P17879	0	2912.57	23																																																								No Quan Values	Not Found	Not Found	Not Found	Not Found	Not Found	Not Found	High	Not Found	Not Found	Not Found	Not Found	High	Not Found	Not Found	Not Found	High	Not Found	High	Not Found	Not Found	High	High	Not Found	High	High	High	3	0.6967	0	1	1	1	971.529	1.83	0.00178	95.8613	0.001484	0.006405	0.393	1.22
FALSE	High	Unambiguous	LTWEATPR	[R].LTWEATPR.[S]	1xTMTpro [N-Term]	1xTMTpro [N-Term]	0.0207053	0.00321516	0.391	2	3	4	P61092; Q06985	P61092 [234-241]; Q06985 [234-241]			E3 ubiquitin-protein ligase SIAH1A [OS=Mus musculus] E3 ubiquitin-protein ligase SIAH1B [OS=Mus musculus]	P61092; Q06986; Q06985	0	1277.72	8	1.799	0.85	0.00712744	0.026397	334.3	185.8	42.77	41.38	8	7	359.1	737.4	644	336.8	331.7	306.2	302.9	273.7	371	314.6	217.7	185.8	162.8	127.9	152.5	81.6	158.7	104.4	139.9	79.8	137.7	105.8	101	185	178.1	104	135.2	89.2	127.9	106.6	1	1	1	1	1	1	1	1	1	1	1	1	1	1	1	Shared	Not Found	Not Found	Not Found	Not Found	Not Found	High	High	High	High	High	High	High	High	High	High	High	High	High	High	High	High	High	High	High	High	High	2	0.4702	0	1	1	1	639.36	-3.83	-0.00244	61.0292	0.001484	0.006496	0.391	1.68
FALSE	High	Unambiguous	GNDVAFHFNPR	[R].GNDVAFHFNPR.[F]	1xTMTpro [N-Term]	1xTMTpro [N-Term]	0.0222889	0.00321516	0.378	1	1	1	P16110	P16110 [166-176]			Galectin-3 [OS=Mus musculus]	P16110	0	1577.81	11																																																								No Quan Values	Not Found	Not Found	Not Found	Not Found	Not Found	Not Found	High	Not Found	High	High	High	High	High	High	High	High	High	High	High	High	High	High	High	High	High	High	3	0.2389	0	1	1	1	526.609	-0.65	-0.00034	62.4077	0.001484	0.006973	0.378	1.13
FALSE	High	Unambiguous	FNSANEDNVTQVR	[R].FNSANEDNVTQVR.[T]	1xTMTpro [N-Term]	1xTMTpro [N-Term]	0.0150719	0.00321516	0.449	1	1	1	P24270	P24270 [432-444]			catalase [OS=Mus musculus]	P24270	0	1797.91	13																																																								No Quan Values	Not Found	Not Found	High	Not Found	Not Found	Not Found	Not Found	Not Found	High	High	High	High	High	High	High	High	High	High	High	High	High	High	High	High	High	High	3	0.6264	0	1	1	1	599.975	2.8	0.00168	54.1521	0.001347	0.004816	0.449	1.82
FALSE	High	Unambiguous	IVAEEFLK	[R].IVAEEFLK.[N]	1xTMTpro [K8]; 1xTMTpro [N-Term]	1xTMTpro [K8]; 1xTMTpro [N-Term]	0.0220363	0.00321516	0.38	1	1	1	P59999	P59999 [159-166]			Actin-related protein 2/3 complex subunit 4 [OS=Mus musculus]	P59999	0	1556.95	8																																																								No Quan Values	Not Found	Not Found	Not Found	Not Found	Not Found	Not Found	High	Not Found	High	High	High	High	High	High	High	High	High	High	High	High	High	High	High	High	High	High	3	0.1613	0	1	1	1	519.657	1.33	0.00069	77.1099	0.001484	0.006896	0.38	1.24
FALSE	High	Unambiguous	GDFCIQVGR	[R].GDFCIQVGR.[N]	1xCarbamidomethyl [C4]; 1xTMTpro [N-Term]	1xCarbamidomethyl [C4]; 1xTMTpro [N-Term]	0.0188287	0.00321516	0.408	1	2	2	Q01768	Q01768 [106-114]			nucleoside diphosphate kinase b [OS=Mus musculus]	Q01768; P15532	0	1355.71	9	1.717	0.78	0.0313439	0.0572247	180.2	105	24.2	57.68	8	7	188.9	242.8	231.4	182.5	178.1	118.3	146	141.6	263.1	111.7	86.9	105	77.5	59.1	115.7	42.9	52.3	37.5	75.8	42.9	53.2	51	52.2	131.2	63.2	41.5	76.4	42.5	59.1	80.8	2	2	2	2	2	2	2	2	2	2	2	2	2	2	2		Not Found	Not Found	High	High	Not Found	Not Found	Not Found	Not Found	High	High	High	High	High	High	High	High	High	High	High	High	High	High	High	High	High	High	2	0.4231	0	1	1	1	678.357	-0.25	-0.00017	62.1419	0.001347	0.005923	0.408	1.04
FALSE	High	Unambiguous	SEITELR	[K].SEITELR.[R]	1xTMTpro [N-Term]	1xTMTpro [N-Term]	0.0210587	0.00321516	0.388	1	3	28	P02535-1	P02535-1 [361-367]			Keratin, type I cytoskeletal 10 [OS=Mus musculus]	P02535-2; P02535-3; P02535-1	0	1151.66	7	0.806	-0.31	0.295422	0.325907	2742.2	3400.5	40.41	25.19	8	7	2325	1874.6	2141.3	2265	3637.4	5669.1	3239.2	3234.3	2080.2	3130.6	3912.1	3400.5	4214.9	4840.9	3155.2	528.4	403.5	347	940.5	875.5	2548.3	1131	1193.7	1037.5	1771.5	1870.1	2474	2309.5	4840.9	2204.8	22	22	22	22	22	22	22	22	22	22	22	22	22	22	22		High	High	High	High	High	High	Not Found	High	High	High	High	High	High	High	High	High	High	High	High	High	High	High	High	High	High	High	2	0.4248	0	1	1	1	576.334	2.2	0.00127	52.2716	0.001484	0.006599	0.388	2.26
FALSE	High	Unambiguous	ATNDEIFSILK	[K].ATNDEIFSILK.[D]	1xTMTpro [K11]; 1xTMTpro [N-Term]	1xTMTpro [K11]; 1xTMTpro [N-Term]	0.015645	0.00321516	0.442	1	1	1	Q3UYV9	Q3UYV9 [512-522]			Nuclear cap-binding protein subunit 1 [OS=Mus musculus]	Q3UYV9	0	1859.08	11	1.122	0.17	0.25258	0.285944	37.2	33.1	34.15	36.9	8	7	49.6	53.1	68.4	36.7	29.3	37.6	32.7	26.2	46.7	53.4	35.9	19.6	23.3	25.3	33.1	11.3	11.4	11.1	15.2	7.1	16.9	11.4	9.7	23.3	30.2	17.2	14.3	12.8	25.3	23.2	1	1	1	1	1	1	1	1	1	1	1	1	1	1	1		Not Found	Not Found	Not Found	Not Found	Not Found	Not Found	High	Not Found	High	High	High	High	High	High	High	High	High	High	High	High	High	High	High	High	High	High	3	0.4823	0	1	1	1	620.363	-0.8	-0.00049	81.9054	0.001347	0.004979	0.442	1.41
FALSE	High	Unambiguous	TIVEEVQDGK	[R].TIVEEVQDGK.[V]	1xTMTpro [K10]; 1xTMTpro [N-Term]	1xTMTpro [K10]; 1xTMTpro [N-Term]	0.015729	0.00321516	0.441	2	2	1	Q6IFX2; Q9QWL7	Q6IFX2 [430-439]; Q9QWL7 [411-420]			Keratin, type I cytoskeletal 42 [OS=Mus musculus] Keratin, type I cytoskeletal 17 [OS=Mus musculus]	Q6IFX2; Q9QWL7	0	1725.99	10																																																								Shared	Not Found	Not Found	Not Found	High	Not Found	Not Found	Not Found	Not Found	High	High	High	High	High	High	High	High	High	High	High	High	High	High	High	High	High	High	3	0.362	0	1	1	1	576.001	0.65	0.00037	62.6683	0.001347	0.005017	0.441	1.63
FALSE	High	Unambiguous	GLGLDDALEPR	[R].GLGLDDALEPR.[Q]	1xTMTpro [N-Term]	1xTMTpro [N-Term]	0.0175279	0.00321516	0.421	1	1	2	Q9WTM5	Q9WTM5 [30-40]			RuvB-like 2 [OS=Mus musculus]	Q9WTM5	0	1459.81	11																																																								No Quan Values	Not Found	Not Found	Not Found	High	High	Not Found	Not Found	Not Found	High	High	High	High	High	High	High	High	High	High	High	High	High	High	High	High	High	High	2	0.5543	0	1	1	1	730.406	-1.47	-0.00107	67.0882	0.001347	0.005538	0.421	1.75
FALSE	High	Unambiguous	MLEAMGTSK	[K].MLEAMGTSK.[K]	2xOxidation [M1; M5]; 1xTMTpro [K9]; 1xTMTpro [N-Term]	2xOxidation [M1; M5]; 1xTMTpro [K9]; 1xTMTpro [N-Term]	0.021787	0.00321516	0.382	1	1	1	Q9CR80	Q9CR80 [37-45]			Protein FAM32A [OS=Mus musculus]	Q9CR80	0	1607.86	9	1.512	0.6	0.0342283	0.0613036	119.9	79.3	33.87	37.7	8	7	143.8	152.5	213.5	136.6	86.4	93.2	105.3	90.5	146.5	90.7	96.2	79.3	75.9	51	54.4	32.7	32.8	34.6	56.7	20.8	41.9	36.8	33.4	73	51.3	46	57.7	41.6	51	38	1	1	1	1	1	1	1	1	1	1	1	1	1	1	1		Not Found	Not Found	Not Found	Not Found	Not Found	Not Found	High	Not Found	High	High	High	High	High	High	High	High	High	High	High	High	High	High	High	High	High	High	3	0.5644	0	1	1	1	536.625	-0.81	-0.00043	45.2467	0.001484	0.006808	0.382	2.25
FALSE	High	Unambiguous	AVASVAK	[K].AVASVAK.[K]	1xTMTpro [K7]; 1xTMTpro [N-Term]	1xTMTpro [K7]; 1xTMTpro [N-Term]	0.0169636	0.00321516	0.427	1	2	1	Q9Z2I8	Q9Z2I8 [426-432]			Succinate--CoA ligase [GDP-forming] subunit beta, mitochondrial [OS=Mus musculus]	Q9Z2I8-2; Q9Z2I8	0	1253.81	7																																																								No Quan Values	Not Found	Not Found	Not Found	Not Found	Not Found	Not Found	High	Not Found	High	High	High	High	High	High	High	High	High	High	High	High	High	High	High	High	High	High	2	0.1215	0	1	1	1	627.407	-0.14	-9e-05	47.5473	0.001347	0.005362	0.427	2.14
FALSE	High	Unambiguous	SEIIPMFSNLASDEQDSVR	[K].SEIIPMFSNLASDEQDSVR.[L]	1xOxidation [M6]; 1xTMTpro [N-Term]	1xOxidation [M6]; 1xTMTpro [N-Term]	0.0212983	0.00321516	0.386	1	1	1	Q76MZ3	Q76MZ3 [203-221]			serine/threonine-protein phosphatase 2A 65 kDa regulatory subunit A alpha isoform [OS=Mus musculus]	Q76MZ3	0	2458.21	19																																																								No Quan Values	Not Found	Not Found	High	Not Found	Not Found	Not Found	Not Found	Not Found	High	High	High	High	Not Found	High	High	High	High	High	High	High	High	High	High	High	High	High	3	0.5495	0	1	1	1	820.075	0.19	0.00015	75.8847	0.001484	0.006683	0.386	0.91
FALSE	High	Unambiguous	SLEVGIR	[K].SLEVGIR.[K]	1xTMTpro [N-Term]	1xTMTpro [N-Term]	0.0160705	0.00321516	0.437	1	1	4	Q8R1F0	Q8R1F0 [49-55]			Leydig cell tumor 10 kDa protein homolog [OS=Mus musculus]	Q8R1F0	0	1077.66	7	1.921	0.94	0.0202295	0.0456043	537.6	279.9	35.12	50.83	8	7	913.9	798.5	833	486.6	594.1	387.4	452.5	385.9	709.8	429.2	255.7	279.9	383.4	168	249.3	207.7	171.9	135	202.1	143	174.2	158	142.4	354	242.9	122.2	203.6	210.1	168	174.2	4	4	4	4	4	4	4	4	4	4	4	4	4	4	4		Not Found	Not Found	High	High	Not Found	High	Not Found	High	High	High	High	High	High	High	High	High	High	High	High	High	High	High	High	High	High	High	2	0.169	0	1	1	1	539.333	0.03	1e-05	57.2747	0.001347	0.005111	0.437	2.13
FALSE	High	Unambiguous	AEEIWQQSVIGDYLAR	[R].AEEIWQQSVIGDYLAR.[F]	1xTMTpro [N-Term]	1xTMTpro [N-Term]	0.0174323	0.00321516	0.422	1	2	1	P25976-1	P25976-1 [488-503]			Nucleolar transcription factor 1 [OS=Mus musculus]	P25976-1; P25976-2	0	2182.15	16	0.748	-0.42	0.265228	0.297663	23.2	31	49.26	36.25	8	7	23.5	13.5	33.4	5.8	38.7	22.9	13.8	23.7	16.3	31	12.6	27	38.6	37.8	33.8	5.3	2.9	5.4	2.4	9.3	10.3	4.8	8.8	8.2	17.5	6	19.6	21.1	37.8	23.6	1	1	1	1	1	1	1	1	1	1	1	1	1	1	1		Not Found	Not Found	Not Found	High	Not Found	Not Found	Not Found	Not Found	High	High	High	High	High	High	High	High	High	High	High	High	High	High	High	High	High	High	3	0.57	0	1	1	1	728.06	8.58	0.00624	87.6788	0.001347	0.005505	0.422	2.07
FALSE	High	Unambiguous	QVQTSGGLWTECIAQLSPEQQAAIQELLNSA	[R].QVQTSGGLWTECIAQLSPEQQAAIQELLNSA.[-]	1xCarbamidomethyl [C12]; 1xTMTpro [N-Term]	1xCarbamidomethyl [C12]; 1xTMTpro [N-Term]	0.0161572	0.00321516	0.436	1	2	1	Q8BKC5-1	Q8BKC5-1 [1067-1097]			Importin-5 [OS=Mus musculus]	Q8BKC5-2; Q8BKC5-1	0	3674.87	31																																																								No Quan Values	Not Found	Not Found	Not Found	High	Not Found	Not Found	Not Found	Not Found	Not Found	Not Found	Not Found	High	Not Found	Not Found	Not Found	Not Found	Not Found	Not Found	Not Found	Not Found	Not Found	Not Found	Not Found	High	Not Found	High	4	0.5385	0	1	1	1	919.474	2.31	0.00213	102.441	0.001347	0.005128	0.436	1.69
FALSE	High	Unambiguous	ATMQNLNDR	[K].ATMQNLNDR.[L]	1xTMTpro [N-Term]	1xTMTpro [N-Term]	0.0164208	0.00321516	0.433	2	2	1	Q99PS0; Q9QWL7	Q99PS0 [74-82]; Q9QWL7 [86-94]			Keratin, type I cytoskeletal 23 [OS=Mus musculus] Keratin, type I cytoskeletal 17 [OS=Mus musculus]	Q99PS0; Q9QWL7	0	1366.71	9	0.476	-1.07	0.209897	0.242339	20.2	42.6	82.4	73	7	7	20.2		8	23.8	32.4	73.9	12.8	17.1	58.8	42.6	14.1	111.1	30.5	12.7	54.1	4.6		1.3	9.9	7.8	33.2	4.5	6.3	29.3	24.1	6.7	80.8	16.7	12.7	37.8	1		1	1	1	1	1	1	1	1	1	1	1	1	1	Shared	Not Found	Not Found	High	Not Found	Not Found	Not Found	Not Found	Not Found	High	Not Found	High	High	High	High	High	High	High	High	High	High	High	High	High	High	High	High	2	0.5464	0	1	1	1	683.856	-1.28	-0.00087	46.4505	0.001347	0.00522	0.433	1.83
FALSE	High	Unambiguous	GFFDPNTEENLTYLQLMER	[K].GFFDPNTEENLTYLQLMER.[C]	1xOxidation [M17]; 1xTMTpro [N-Term]	1xOxidation [M17]; 1xTMTpro [N-Term]	0.0158987	0.00321516	0.439	1	16	2	Q9QXS1-1	Q9QXS1-1 [4233-4251]			plectin [OS=Mus musculus]	Q9QXS1-6; Q9QXS1-13; Q9QXS1-7; Q9QXS1-9; Q9QXS1-5; Q9QXS1-14; Q9QXS1-12; Q9QXS1-3; Q9QXS1-2; Q9QXS1-10; Q9QXS1-15; Q9QXS1-11; Q9QXS1-16; Q9QXS1-4; Q9QXS1-1; Q9QXS1-8	0	2637.28	19																																																								No Quan Values	Not Found	Not Found	Not Found	Not Found	High	High	Not Found	Not Found	High	High	Not Found	High	Not Found	High	High	Not Found	High	High	High	Not Found	High	High	High	High	High	High	3	0.6641	0	1	1	1	879.766	0.42	0.00037	81.3796	0.001347	0.00507	0.439	1.31
FALSE	High	Unambiguous	FDDAVVQSDMK	[R].FDDAVVQSDMK.[H]	1xTMTpro [K11]; 1xTMTpro [N-Term]	1xTMTpro [K11]; 1xTMTpro [N-Term]	0.0161572	0.00321516	0.436	1	1	5	P63017	P63017 [78-88]			Heat shock cognate 71 kDa protein [OS=Mus musculus]	P63017	0	1862.98	11	2.879	1.53	0.0022241	0.0134669	52.9	18.4	21	62.82	8	7	55.4	67.7	58.2	35.7	50.5	39.2	56.6	44.3	55.1	21.9	22.8	18.4	14	12.1	18.3	12.6	14.6	9.4	14.8	12.1	17.6	19.8	16.4	27.5	12.4	10.9	13.4	7.7	12.1	12.8	1	1	1	1	1	1	1	1	1	1	1	1	1	1	1		Not Found	Not Found	High	High	Not Found	High	Not Found	Not Found	High	High	High	High	High	High	High	High	High	High	High	High	High	High	High	High	High	High	3	0.6042	0	1	1	1	621.665	-0.83	-0.00052	66.7518	0.001347	0.005126	0.436	1.92
FALSE	High	Unambiguous	VISELNGK	[K].VISELNGK.[N]	1xTMTpro [K8]; 1xTMTpro [N-Term]	1xTMTpro [K8]; 1xTMTpro [N-Term]	0.0228042	0.00321516	0.374	1	1	1	P99027	P99027 [42-49]			60S acidic ribosomal protein P2 [OS=Mus musculus]	P99027	0	1467.9	8	1.91	0.93	0.0121156	0.0345815	386.2	202.2	32.26	57.13	8	7	488.7	645.6	685.4	385.1	347.9	279.4	387.4	381.1	534	275.6	229.4	202.2	200.1	97.4	167.4	111.1	139	111.1	159.9	83.7	125.6	135.3	140.6	266.3	156	109.7	147.1	109.7	97.4	117	1	1	1	1	1	1	1	1	1	1	1	1	1	1	1		Not Found	Not Found	Not Found	Not Found	Not Found	Not Found	High	Not Found	High	High	High	High	High	High	High	High	High	High	High	High	High	High	High	High	High	High	2	0.2808	0	1	1	1	734.455	0.53	0.00039	61.9601	0.001484	0.007112	0.374	2.03
FALSE	High	Unambiguous	MSEHAAAPGPGPNGGGGGGAAPVR	[-].MSEHAAAPGPGPNGGGGGGAAPVR.[G]	1xMet-loss [N-Term]; 1xTMTpro [N-Term]	1xMet-loss [N-Term]; 1xTMTpro [N-Term]	0.014678	0.00321516	0.454	1	2	13	Q8CIV2-1	Q8CIV2-1 [1-24]	Q8CIV2-1 1xMet-loss [N-Term]	Q8CIV2-1 1xMet-loss [N-Term]	Membralin [OS=Mus musculus]	Q8CIV2-1; Q8CIV2-2	0	2245.14	24																																																								No Quan Labels	Not Found	Not Found	High	High	High	High	Not Found	High	High	High	High	High	High	High	High	High	High	High	High	High	High	High	High	High	High	High	3	0.2262	0	1	1	1	749.052	1.36	0.00101	95.5225	0.001347	0.004707	0.454	0.84
FALSE	High	Unambiguous	GEEILTPLSVQQAVDSR	[R].GEEILTPLSVQQAVDSR.[D]	1xTMTpro [N-Term]	1xTMTpro [N-Term]	0.0177209	0.00321516	0.419	1	1	1	F8VQB6	F8VQB6 [382-398]			Unconventional myosin-X [OS=Mus musculus]	F8VQB6	0	2146.17	17																																																								No Quan Values	Not Found	Not Found	Not Found	Not Found	High	Not Found	Not Found	Not Found	High	Not Found	Not Found	High	Not Found	High	Not Found	High	High	High	High	High	Not Found	High	High	High	High	High	3	0.5556	0	1	1	1	716.061	0.48	0.00034	75.0463	0.001347	0.0056	0.419	1.17
FALSE	High	Unambiguous	SGYLLPDTK	[R].SGYLLPDTK.[A]	1xTMTpro [K9]; 1xTMTpro [N-Term]	1xTMTpro [K9]; 1xTMTpro [N-Term]	0.0225448	0.00321516	0.376	1	1	2	P08113	P08113 [725-733]			Endoplasmin [OS=Mus musculus]	P08113	0	1601.94	9	1.607	0.68	0.223663	0.257138	276.1	171.8	27.94	65.32	8	7	319.5	344	372.4	288.7	162.7	186	221	264	536.4	207.3	155.6	222.1	165.2	93.2	171.8	72.6	74.1	60.3	119.9	39.2	83.6	77.2	97.4	267.5	117.3	74.4	161.6	90.5	93.2	120.1	2	2	2	2	2	2	2	2	2	2	2	2	2	2	2		Not Found	Not Found	Not Found	Not Found	Not Found	Not Found	High	Not Found	High	High	High	High	High	High	High	High	High	High	High	High	High	High	High	High	High	High	2	0.5027	0	1	1	1	801.478	5.74	0.0046	62.8212	0.001484	0.007051	0.376	1.85
FALSE	High	Unambiguous	DGIVLGADTR	[K].DGIVLGADTR.[A]	1xTMTpro [N-Term]	1xTMTpro [N-Term]	0.0194672	0.00321516	0.402	1	1	1	P70195	P70195 [53-62]			Proteasome subunit beta type-7 [OS=Mus musculus]	P70195	0	1320.74	10																																																								No Quan Values	Not Found	High	Not Found	Not Found	Not Found	Not Found	Not Found	Not Found	High	High	High	High	High	High	High	High	High	High	High	High	High	High	High	High	High	High	2	0.1244	0	1	1	1	660.876	1.08	0.00072	62.3057	0.001347	0.006117	0.402	1.93
FALSE	High	Unambiguous	VITIMQNPR	[R].VITIMQNPR.[Q]	1xOxidation [M5]; 1xTMTpro [N-Term]	1xOxidation [M5]; 1xTMTpro [N-Term]	0.0219112	0.00321516	0.381	1	1	2	P62270	P62270 [67-75]			40S ribosomal protein S18 [OS=Mus musculus]	P62270	0	1391.8	9	1.401	0.49	0.0696836	0.0980488	211.7	151.1	31.38	53.79	8	7	325.3	310.6	313.4	229.9	195	141.6	173.6	176.8	332.6	166.8	114.5	151.1	159.2	59.6	123.1	73.9	66.9	50.8	95.5	46.9	63.6	60.6	65.2	165.9	94.4	54.7	109.9	87.2	59.6	86	1	1	1	1	1	1	1	1	1	1	1	1	1	1	1		Not Found	Not Found	Not Found	Not Found	Not Found	Not Found	High	Not Found	High	High	High	High	High	High	High	High	High	High	High	High	High	High	High	High	High	High	2	0.426	0	1	1	1	696.404	0.47	0.00033	52.1551	0.001484	0.006833	0.381	2.23
FALSE	High	Unambiguous	VNLFTDFDK	[R].VNLFTDFDK.[Y]	1xTMTpro [K9]; 1xTMTpro [N-Term]	1xTMTpro [K9]; 1xTMTpro [N-Term]	0.015645	0.00321516	0.442	1	1	1	Q8JZQ9	Q8JZQ9 [252-260]			Eukaryotic translation initiation factor 3 subunit B [OS=Mus musculus]	Q8JZQ9	0	1706.96	9	1.802	0.85	0.0125553	0.0345815	31.2	17.3	33.8	37.87	8	7	53.6	38.2	32.8	27.3	18.8	34.2	29.6	21.6	32.8	17.3	16.8	22.2	14.3	10	19.8	12.2	8.2	5.3	11.3	4.5	15.4	10.3	8	16.4	9.8	8.1	16.2	7.8	10	13.9	1	1	1	1	1	1	1	1	1	1	1	1	1	1	1		Not Found	Not Found	Not Found	Not Found	Not Found	Not Found	High	Not Found	High	High	High	High	High	High	High	High	High	High	High	High	High	High	High	High	High	High	3	0.6296	0	1	1	1	569.659	1.39	0.00079	81.1132	0.001347	0.004975	0.442	1.89
FALSE	High	Unambiguous	ADIDLTK	[K].ADIDLTK.[R]	1xTMTpro [K7]; 1xTMTpro [N-Term]	1xTMTpro [K7]; 1xTMTpro [N-Term]	0.0191448	0.00321516	0.405	1	1	4	P62270	P62270 [48-54]			40S ribosomal protein S18 [OS=Mus musculus]	P62270	0	1383.83	7	1.715	0.78	0.00529594	0.0221447	398.3	232.2	28.12	44.15	8	7	617.1	582.2	616.5	372.2	405.5	347.6	391.1	309.3	475.9	275.3	232.2	200.4	262.2	131	179.8	140.2	125.3	99.9	154.5	97.6	156.3	136.6	114.2	237.4	155.8	111	145.8	143.7	131	125.6	4	4	4	4	4	4	4	4	4	4	4	4	4	4	4		Not Found	Not Found	High	High	High	High	Not Found	Not Found	High	High	High	High	High	High	High	High	High	High	High	High	High	High	High	High	High	High	2	0.2673	0	1	1	1	692.422	2.04	0.00141	59.861	0.001347	0.006026	0.405	2.17
FALSE	High	Unambiguous	IWDLEGK	[K].IWDLEGK.[I]	1xTMTpro [K7]; 1xTMTpro [N-Term]	1xTMTpro [K7]; 1xTMTpro [N-Term]	0.0182146	0.00321516	0.414	1	1	1	P68040	P68040 [258-264]			Receptor of activated protein C kinase 1 [OS=Mus musculus]	P68040	0	1468.87	7	1.848	0.89	0.0197378	0.0450839	124.7	67.5	28.58	50.92	8	7	172.2	167.6	139.1	68.6	117.1	93.5	106.3	132.8	150.5	67.5	78.5	82.1	39.4	37.8	64	39.1	36.1	22.5	28.5	28.2	42	37.1	49	75	38.2	37.5	59.7	21.6	37.8	44.7	1	1	1	1	1	1	1	1	1	1	1	1	1	1	1		Not Found	Not Found	Not Found	Not Found	Not Found	Not Found	High	Not Found	High	High	High	High	High	High	High	High	High	High	High	High	High	High	High	High	High	High	2	0.1952	0	1	1	1	734.937	0.7	0.00051	74.4385	0.001347	0.005736	0.414	2.1
FALSE	High	Unambiguous	SEDVLDYGPFK	[R].SEDVLDYGPFK.[D]	1xTMTpro [K11]; 1xTMTpro [N-Term]	1xTMTpro [K11]; 1xTMTpro [N-Term]	0.0178184	0.00321516	0.418	1	1	2	Q91YQ5	Q91YQ5 [195-205]			Dolichyl-diphosphooligosaccharide--protein glycosyltransferase subunit 1 [OS=Mus musculus]	Q91YQ5	0	1878.01	11																																																								No Quan Values	Not Found	Not Found	Not Found	High	High	Not Found	Not Found	Not Found	High	High	High	High	High	High	High	High	High	High	High	High	High	High	High	High	High	High	3	0.4942	0	1	1	1	626.676	-0.68	-0.00043	76.1099	0.001347	0.005626	0.418	1.72
FALSE	High	Unambiguous	LTEMETMQSQLMAEK	[R].LTEMETMQSQLMAEK.[L]	1xTMTpro [K15]; 1xTMTpro [N-Term]	1xTMTpro [K15]; 1xTMTpro [N-Term]	0.014678	0.00321516	0.454	1	1	1	Q8VDD5	Q8VDD5 [868-882]			Myosin-9 [OS=Mus musculus]	Q8VDD5	0	2378.23	15																																																								No Quan Values	Not Found	Not Found	Not Found	Not Found	Not Found	Not Found	High	Not Found	High	High	High	High	High	High	High	High	High	High	High	High	High	High	High	High	High	High	3	0.5079	0	1	1	1	793.411	-3.79	-0.003	79.3996	0.001347	0.004702	0.454	2.52
FALSE	High	Unambiguous	VSEQGLIEILEK	[K].VSEQGLIEILEK.[V]	1xTMTpro [K12]; 1xTMTpro [N-Term]	1xTMTpro [K12]; 1xTMTpro [N-Term]	0.0188287	0.00321516	0.408	1	1	1	P56812	P56812 [87-98]			Programmed cell death protein 5 [OS=Mus musculus]	P56812	0	1966.17	12																																																								No Quan Values	Not Found	Not Found	Not Found	Not Found	Not Found	Not Found	High	Not Found	High	High	High	High	High	High	High	High	High	High	High	High	High	High	High	High	High	High	3	0.4598	0	1	1	1	656.062	-0.39	-0.00026	87.4616	0.001347	0.005929	0.408	1.74
FALSE	High	Unambiguous	MVQEAEK	[R].MVQEAEK.[Y]	1xTMTpro [K7]; 1xTMTpro [N-Term]	1xTMTpro [K7]; 1xTMTpro [N-Term]	0.015729	0.00321516	0.441	1	1	1	P63017	P63017 [518-524]			Heat shock cognate 71 kDa protein [OS=Mus musculus]	P63017	0	1442.82	7	2.92	1.55	0.00356812	0.0176324	223.3	76.5	25.49	76.2	8	7	289.7	311	345.3	237.6	192.3	174.5	201.5	209.9	266.9	125.4	69.8	83.3	50.4	40.9	76.5	65.8	66.9	56	98.7	46.3	78.4	70.4	77.5	133.1	71	33.4	60.6	27.6	40.9	53.4	1	1	1	1	1	1	1	1	1	1	1	1	1	1	1		Not Found	Not Found	Not Found	Not Found	Not Found	Not Found	High	Not Found	High	High	High	High	High	High	High	High	High	High	High	High	High	High	High	High	High	High	2	0.4887	0	1	1	1	721.912	0.37	0.00027	49.0347	0.001347	0.005004	0.441	2.21
FALSE	High	Unambiguous	GALALEEK	[K].GALALEEK.[R]	1xTMTpro [K8]; 1xTMTpro [N-Term]	1xTMTpro [K8]; 1xTMTpro [N-Term]	0.0228042	0.00321516	0.374	1	1	1	Q8VDD5	Q8VDD5 [1717-1724]			Myosin-9 [OS=Mus musculus]	Q8VDD5	0	1438.88	8	4.726	2.24	0.00295409	0.0157907	1620.3	342.9	43.87	72.13	8	7	878.8	1634.1	1699.7	2428.4	607.8	1110.4	2524	1606.7	608.3	342.9	1176.1	608.8	316.1	114.5	256.2	199.7	351.8	275.4	1008.4	146.3	499.1	881.3	593	303.4	194	562.2	442.9	173.2	114.5	179.1	1	1	1	1	1	1	1	1	1	1	1	1	1	1	1		Not Found	Not Found	Not Found	Not Found	Not Found	Not Found	High	Not Found	High	High	High	High	High	High	High	High	High	High	High	High	High	High	High	High	High	High	2	0.2925	0	1	1	1	719.942	0.1	7e-05	58.7687	0.001484	0.00713	0.374	2.53
FALSE	High	Unambiguous	VTIPVPAGVEDGQTVR	[R].VTIPVPAGVEDGQTVR.[M]	1xTMTpro [N-Term]	1xTMTpro [N-Term]	0.0216636	0.00321516	0.383	1	3	1	Q99M87-1	Q99M87-1 [304-319]			DnaJ homolog subfamily A member 3, mitochondrial [OS=Mus musculus]	Q99M87-2; Q99M87-1; Q99M87-3	0	1942.09	16																																																								No Quan Values	Not Found	Not Found	Not Found	Not Found	High	Not Found	Not Found	Not Found	High	High	High	High	High	High	High	High	High	High	High	High	High	High	High	High	High	High	3	0.3194	0	1	1	1	648.036	0.94	0.00061	66.5607	0.001484	0.006763	0.383	1.44
FALSE	High	Unambiguous	ITESEEVVSR	[R].ITESEEVVSR.[E]	1xTMTpro [N-Term]	1xTMTpro [N-Term]	0.0161572	0.00321516	0.436	1	2	2	P48678-1	P48678-1 [63-72]			Prelamin-A/C [OS=Mus musculus]	P48678-1; P48678-2	0	1452.79	10																																																								No Quan Values	Not Found	High	High	Not Found	Not Found	Not Found	Not Found	Not Found	High	High	High	High	High	High	High	High	High	High	High	High	High	High	High	High	High	High	2	0.5195	0	1	1	1	726.898	1.07	0.00078	57.8211	0.001347	0.005133	0.436	1.54
FALSE	High	Unambiguous	EELEEVIKDI	[K].EELEEVIKDI.[-]	1xTMTpro [K8]; 1xTMTpro [N-Term]	1xTMTpro [K8]; 1xTMTpro [N-Term]	0.0165994	0.00321516	0.431	1	1	3	Q9Z2U1	Q9Z2U1 [232-241]			Proteasome subunit alpha type-5 [OS=Mus musculus]	Q9Z2U1	1	1825.05	10																																																								No Quan Values	Not Found	Not Found	Not Found	Not Found	High	High	High	Not Found	High	High	High	High	High	High	High	High	High	High	High	High	High	High	High	High	High	High	3	0.5625	0	1	1	1	609.02	0.84	0.00051	88.5356	0.001347	0.005275	0.431	1.76
FALSE	High	Unambiguous	FTEYETQVK	[R].FTEYETQVK.[V]	1xTMTpro [K9]; 1xTMTpro [N-Term]	1xTMTpro [K9]; 1xTMTpro [N-Term]	0.0146007	0.00321516	0.455	1	1	1	Q921F2	Q921F2 [152-160]			TAR DNA-binding protein 43 [OS=Mus musculus]	Q921F2	0	1752.97	9	1.449	0.53	0.125172	0.155082	59.3	41	31.08	47.7	8	7	72.5	98.4	68.3	56.5	44.1	34.9	59.7	59	91.6	41	43.7	27.3	40.1	26.6	54.9	16.5	21.2	11.1	23.4	10.6	15.7	20.8	21.8	45.7	23.2	20.9	19.9	22	26.6	38.3	1	1	1	1	1	1	1	1	1	1	1	1	1	1	1		Not Found	Not Found	Not Found	Not Found	Not Found	Not Found	High	Not Found	High	High	High	High	High	High	High	High	High	High	High	High	High	High	High	High	High	High	2	0.4439	0	1	1	1	876.99	4.17	0.00366	61.8183	0.001347	0.004678	0.455	1.87
FALSE	High	Unambiguous	DLLSSVSR	[R].DLLSSVSR.[E]	1xTMTpro [N-Term]	1xTMTpro [N-Term]	0.0159843	0.00321516	0.438	1	1	1	Q07076	Q07076 [365-372]			Annexin A7 [OS=Mus musculus]	Q07076	0	1180.69	8	1.258	0.33	0.146443	0.177615	51.7	41.1	28.55	33.59	8	7	90	46.5	70.7	45.3	49.2	81.1	52.7	50.8	81	58.3	36.9	49.9	41.1	35.8	38.2	20.5	10	11.5	18.8	11.8	36.5	18.4	18.8	40.4	33	17.6	36.3	22.5	35.8	26.7	1	1	1	1	1	1	1	1	1	1	1	1	1	1	1		Not Found	High	Not Found	Not Found	Not Found	Not Found	Not Found	Not Found	High	High	High	High	High	High	High	High	High	High	High	High	High	High	High	High	High	High	2	0.3333	0	1	1	1	590.847	0.07	4e-05	68.2561	0.001347	0.005084	0.438	1.59
FALSE	High	Unambiguous	FVVDVDK	[K].FVVDVDK.[N]	1xTMTpro [K7]; 1xTMTpro [N-Term]	1xTMTpro [K7]; 1xTMTpro [N-Term]	0.0165098	0.00321516	0.432	1	1	1	P62196	P62196 [95-101]			26S proteasome regulatory subunit 8 [OS=Mus musculus]	P62196	0	1429.85	7																																																								No Quan Values	Not Found	Not Found	Not Found	Not Found	Not Found	Not Found	High	Not Found	High	High	High	High	High	High	High	High	High	High	High	High	High	High	High	High	High	High	2	0.2979	0	1	1	1	715.432	1.21	0.00087	66.5575	0.001347	0.005241	0.432	1.88
FALSE	High	Unambiguous	YAVLYQPLFDK	[K].YAVLYQPLFDK.[R]	1xTMTpro [K11]; 1xTMTpro [N-Term]	1xTMTpro [K11]; 1xTMTpro [N-Term]	0.0187246	0.00321516	0.409	1	1	1	P28656	P28656 [106-116]			Nucleosome assembly protein 1-like 1 [OS=Mus musculus]	P28656	0	1965.13	11	1.434	0.52	0.0423241	0.0701916	72.4	50.5	27.35	28.88	8	7	79	86.9	118.6	69.3	75.7	65.8	46.5	67.1	80.2	73.1	41.7	50.5	59.8	41.4	41.8	18	18.7	19.2	28.8	18.2	29.6	16.3	24.8	40	41.4	19.9	36.7	32.8	41.4	29.2	1	1	1	1	1	1	1	1	1	1	1	1	1	1	1		Not Found	Not Found	Not Found	Not Found	Not Found	Not Found	High	Not Found	High	High	High	High	High	High	High	High	High	High	High	High	High	High	High	High	High	High	3	0.5808	0	1	1	1	655.717	1.9	0.00125	83.0412	0.001347	0.005887	0.409	2.29
FALSE	High	Unambiguous	VIDQQNGLYR	[K].VIDQQNGLYR.[C]	1xTMTpro [N-Term]	1xTMTpro [N-Term]	0.0192516	0.00321516	0.404	1	1	1	Q8VEE4	Q8VEE4 [499-508]			Replication protein A 70 kDa DNA-binding subunit [OS=Mus musculus]	Q8VEE4	0	1509.83	10	2.211	1.14	0.0543398	0.0831539	53.4	24.2	59.2	60.06	8	7	67.3	125.5	56.8	66.9	50.2	15.7	26.9	41.4	49.3	24.2	42.4	41.4	16.7	7.5	12.1	15.3	27	9.2	27.8	12.1	7.1	9.4	15.3	24.6	13.7	20.3	30.1	9.2	7.5	8.4	1	1	1	1	1	1	1	1	1	1	1	1	1	1	1		Not Found	Not Found	Not Found	High	Not Found	Not Found	Not Found	Not Found	High	High	High	High	High	High	High	High	High	High	High	High	High	High	High	High	High	High	2	0.4767	0	1	1	1	755.42	-0.88	-0.00066	55.6474	0.001347	0.006066	0.404	1.72
FALSE	High	Unambiguous	LTHINTGR	[R].LTHINTGR.[N]	1xTMTpro [N-Term]	1xTMTpro [N-Term]	0.014834	0.00321516	0.452	1	1	1	Q9DCT5	Q9DCT5 [94-101]			Stromal cell-derived factor 2 [OS=Mus musculus]	Q9DCT5	0	1215.71	8																																																								No Quan Values	Not Found	Not Found	Not Found	Not Found	Not Found	Not Found	High	Not Found	High	High	High	High	High	High	High	High	High	High	High	High	High	High	High	High	High	High	3	0.3911	0	1	1	1	405.909	-0.3	-0.00012	44.2525	0.001347	0.00475	0.452	2.25
FALSE	High	Unambiguous	EELAYLR	[K].EELAYLR.[K]	1xTMTpro [N-Term]	1xTMTpro [N-Term]	0.023067	0.00321516	0.372	1	1	5	Q6IFX2	Q6IFX2 [223-229]			Keratin, type I cytoskeletal 42 [OS=Mus musculus]	Q6IFX2	0	1197.68	7	0.842	-0.25	0.622639	0.639918	494.7	587.4	81.74	75.51	8	7	289.3	863.8	438.6	2099.8	558	703.3	413	388.3	1446.3	587.4	299.2	2084.2	567.9	656.1	412.2	65.8	185.9	71.1	871.9	134.3	316.2	144.2	143.3	721.4	332.4	143	1516.3	311.2	656.1	288.1	5	5	5	5	5	5	5	5	5	5	5	5	5	5	5		Not Found	Not Found	High	High	High	Not Found	Not Found	Not Found	High	High	High	High	High	High	High	High	High	High	High	High	High	High	High	High	High	High	2	0.4444	0	1	1	1	599.344	0.5	0.0003	63.2379	0.001484	0.007205	0.372	1.8
FALSE	High	Unambiguous	GPLLEEQALSK	[K].GPLLEEQALSK.[A]	1xTMTpro [K11]; 1xTMTpro [N-Term]	1xTMTpro [K11]; 1xTMTpro [N-Term]	0.023067	0.00321516	0.372	1	1	1	Q80VD1	Q80VD1 [27-37]			Protein Fam98b [OS=Mus musculus]	Q80VD1	0	1793.07	11																																																								No Quan Values	Not Found	Not Found	Not Found	Not Found	Not Found	Not Found	High	Not Found	High	High	High	High	High	High	High	High	High	High	High	High	High	High	High	High	High	High	3	0.525	0	1	1	1	598.36	-0.4	-0.00024	66.5602	0.001484	0.007184	0.372	1.6
FALSE	High	Unambiguous	VTLTPEEEAR	[K].VTLTPEEEAR.[L]	1xTMTpro [N-Term]	1xTMTpro [N-Term]	0.0153144	0.00321516	0.446	1	1	1	P06151	P06151 [306-315]			L-lactate dehydrogenase A chain [OS=Mus musculus]	P06151	0	1448.79	10																																																								No Quan Values	Not Found	Not Found	High	Not Found	Not Found	Not Found	Not Found	Not Found	High	High	High	High	High	High	High	High	High	High	High	High	High	High	High	High	High	High	2	0.5235	0	1	1	1	724.899	-0.88	-0.00064	53.4016	0.001347	0.004887	0.446	1.7
FALSE	High	Unambiguous	FDSTLPGFETIMK	[R].FDSTLPGFETIMK.[V]	1xTMTpro [K13]; 1xTMTpro [N-Term]	1xTMTpro [K13]; 1xTMTpro [N-Term]	0.0162445	0.00321516	0.435	1	1	2	XXXX25	XXXX25 [358-370]			MHV-A59 nucleocapsid [OS=Homo sapiens]	XXXX25	0	2094.14	13	2.012	1.01	0.00437596	0.0196571	38.2	19	24.87	40.36	8	7	45	53.1	31.4	46.1	41.4	22.6	35.2	34.9	40	17.7	20.5	19	12.7	18.2	26.2	10.2	11.4	5.1	19.1	10	10.2	12.3	12.9	20	10	9.8	13.8	6.9	18.2	18.3	1	1	1	1	1	1	1	1	1	1	1	1	1	1	1		Not Found	Not Found	Not Found	Not Found	Not Found	Not Found	High	Not Found	High	High	High	High	High	High	High	High	High	High	High	High	High	High	High	High	High	High	2	0.366	0	1	1	1	1047.58	2.56	0.00268	85.0955	0.001347	0.005153	0.435	1.53
FALSE	High	Unambiguous	VQEVLLK	[K].VQEVLLK.[A]	1xTMTpro [K7]; 1xTMTpro [N-Term]	1xTMTpro [K7]; 1xTMTpro [N-Term]	0.0220363	0.00321516	0.38	1	1	1	Q9JKR6	Q9JKR6 [392-398]			Hypoxia up-regulated protein 1 [OS=Mus musculus]	Q9JKR6	0	1436.93	7																																																								No Quan Values	Not Found	Not Found	Not Found	Not Found	Not Found	Not Found	High	Not Found	High	High	High	High	High	High	High	High	High	High	High	High	High	High	High	High	High	High	2	0.3251	0	1	1	1	718.971	1.17	0.00084	67.1815	0.001484	0.006904	0.38	2.03
FALSE	High	Unambiguous	YVIYIER	[K].YVIYIER.[V]	1xTMTpro [N-Term]	1xTMTpro [N-Term]	0.0328387	0.0036073	0.312	1	1	1	P61255	P61255 [78-84]			60S ribosomal protein L26 [OS=Mus musculus]	P61255	0	1259.73	7	1.672	0.74	0.0262193	0.0514951	222.1	132.8	35.05	47.14	8	7	266.1	374.1	381.2	219.6	194.8	134.5	224.6	198.9	285.4	168.8	151.4	125.2	132.8	58	115	60.5	80.5	61.8	91.2	46.9	60.5	78.4	73.4	142.3	95.5	72.4	91.1	72.8	58	80.4	1	1	1	1	1	1	1	1	1	1	1	1	1	1	1		Not Found	Not Found	High	Not Found	Not Found	Not Found	Not Found	Not Found	High	High	High	High	High	High	High	High	High	High	High	High	High	High	High	High	High	High	2	0.641	0	1	1	1	630.368	-2.21	-0.00139	68.86	0.001839	0.01023	0.312	2.34
FALSE	High	Unambiguous	ALDGYSK	[K].ALDGYSK.[K]	1xTMTpro [K7]; 1xTMTpro [N-Term]	1xTMTpro [K7]; 1xTMTpro [N-Term]	0.0328387	0.0036073	0.312	1	3	1	P17427	P17427 [49-55]			AP-2 complex subunit alpha-2 [OS=Mus musculus]	P17426-2; P17427; P17426	0	1361.79	7	1.422	0.51	0.0202036	0.0456043	204	143.5	25.02	45.36	8	7	248.3	253.2	346.2	219.8	189.4	186.5	186.8	178.8	262.7	150.8	143.5	154.9	92.8	61.7	116.4	56.4	54.5	56.1	91.3	45.6	83.8	65.2	66	131	85.3	68.6	112.7	50.8	61.7	81.3	1	1	1	1	1	1	1	1	1	1	1	1	1	1	1		Not Found	Not Found	Not Found	Not Found	Not Found	Not Found	High	Not Found	High	High	High	High	High	High	High	High	High	High	High	High	High	High	High	High	High	High	2	0.3474	0	1	1	1	681.399	-1.23	-0.00083	53.3229	0.001839	0.01026	0.312	1.9
FALSE	High	Unambiguous	EVATNTEALQSSR	[R].EVATNTEALQSSR.[T]	1xTMTpro [N-Term]	1xTMTpro [N-Term]	0.0294818	0.0036073	0.33	1	1	4	Q6IFX2	Q6IFX2 [295-307]			Keratin, type I cytoskeletal 42 [OS=Mus musculus]	Q6IFX2	0	1709.9	13	1.559	0.64	0.668467	0.684305	24.3	15.6	76.45	101.82	6	7	45.6	34.7		65.4	10	16.9	7		48.7	15.6	3	83.1	21.4	15.5	8.1	10.4	7.5		27.2	2.4	7.6	2.4		24.3	8.8	1.4	60.5	11.7	15.5	5.7	1	1		1	1	1	1		1	1	1	1	1	1	1		Not Found	High	High	High	Not Found	Not Found	Not Found	Not Found	High	High	High	High	High	High	High	High	High	High	High	High	High	High	High	High	High	High	3	0.283	0	1	1	1	570.637	-1.96	-0.00112	47.0807	0.001735	0.009169	0.33	1.59
FALSE	High	Unambiguous	FPEVVSEGIVR	[R].FPEVVSEGIVR.[V]	1xTMTpro [N-Term]	1xTMTpro [N-Term]	0.0258972	0.0036073	0.352	1	1	2	XXXXX3	XXXXX3 [2205-2215]			MHV-A59 nsp3 [OS=Homo sapiens]	XXXXX3	0	1535.88	11																																																								No Quan Values	Not Found	Not Found	Not Found	Not Found	Not Found	High	Not Found	High	High	High	High	High	Not Found	High	High	High	High	High	High	High	High	High	High	High	High	High	3	0.383	0	1	1	1	512.629	-1.58	-0.00081	72.6983	0.001602	0.00808	0.352	0.94
FALSE	High	Unambiguous	GDNITLLQSVSN	[K].GDNITLLQSVSN.[-]	1xTMTpro [N-Term]	1xTMTpro [N-Term]	0.0240149	0.0036073	0.365	1	1	1	P62305	P62305 [81-92]			small nuclear ribonucleoprotein E [OS=Mus musculus]	P62305	0	1564.85	12																																																								No Quan Values	Not Found	High	Not Found	Not Found	Not Found	Not Found	Not Found	Not Found	High	Not Found	High	Not Found	Not Found	High	High	Not Found	High	Not Found	High	High	High	High	High	High	High	High	2	0.4667	0	1	1	1	782.929	0.56	0.00044	72.3387	0.001602	0.007489	0.365	0.9
FALSE	High	Unambiguous	IFDIDEAEEAIK	[K].IFDIDEAEEAIK.[D]	1xTMTpro [K12]; 1xTMTpro [N-Term]	1xTMTpro [K12]; 1xTMTpro [N-Term]	0.0332378	0.0036073	0.31	1	1	1	Q99L45	Q99L45 [88-99]			Eukaryotic translation initiation factor 2 subunit 2 [OS=Mus musculus]	Q99L45	0	2001.1	12																																																								No Quan Values	Not Found	Not Found	Not Found	Not Found	High	Not Found	Not Found	Not Found	High	High	High	High	High	High	High	High	High	High	High	High	High	High	High	High	High	High	3	0.5031	0	1	1	1	667.705	-1.58	-0.00106	83.4608	0.001839	0.01035	0.31	1.59
FALSE	High	Unambiguous	AAIDWFDGK	[K].AAIDWFDGK.[E]	1xTMTpro [K9]; 1xTMTpro [N-Term]	1xTMTpro [K9]; 1xTMTpro [N-Term]	0.0276231	0.0036073	0.341	1	1	1	P56959	P56959 [342-350]			RNA-binding protein FUS [OS=Mus musculus]	P56959	0	1630.91	9																																																								No Quan Values	Not Found	Not Found	Not Found	Not Found	Not Found	Not Found	High	Not Found	High	High	High	High	High	High	High	High	High	High	High	High	High	High	High	High	High	High	2	0.1778	0	1	1	1	815.958	-0.21	-0.00017	78.6606	0.001602	0.008583	0.341	1.35
FALSE	High	Unambiguous	VTGAALIPPPGETALASLGQASE	[R].VTGAALIPPPGETALASLGQASE.[-]	1xTMTpro [N-Term]	1xTMTpro [N-Term]	0.0255968	0.0036073	0.354	1	1	2	Q9JKL4	Q9JKL4 [163-185]			NADH dehydrogenase [ubiquinone] 1 alpha subcomplex assembly factor 3 [OS=Mus musculus]	Q9JKL4	0	2454.34	23																																																								No Quan Values	Not Found	Not Found	High	Not Found	Not Found	Not Found	Not Found	Not Found	High	High	High	High	High	High	High	High	High	High	High	High	High	High	High	High	High	High	3	0.4444	0	1	1	1	818.786	0.71	0.00058	84.8065	0.001602	0.007971	0.354	0.81
FALSE	High	Unambiguous	ADVQSIIGLQR	[K].ADVQSIIGLQR.[F]	1xTMTpro [N-Term]	1xTMTpro [N-Term]	0.0268227	0.0036073	0.346	1	1	2	Q62318	Q62318 [780-790]			Transcription intermediary factor 1-beta [OS=Mus musculus]	Q62318	0	1503.88	11	1.795	0.84	0.0192953	0.0445639	60	33.4	23.69	58.19	8	7	65.4	93	78.6	66.3	55.1	54.7	51.4	48.7	88.5	44.6	34.5	33.4	27.6	19.1	28.5	14.9	20	12.7	27.5	13.3	24.6	18	18	44.1	25.2	16.5	24.3	15.1	19.1	19.9	1	1	1	1	1	1	1	1	1	1	1	1	1	1	1		Not Found	Not Found	High	Not Found	High	Not Found	Not Found	Not Found	High	High	High	High	High	High	High	High	High	High	High	High	High	High	High	High	High	High	2	0.3376	0	1	1	1	752.443	-2.31	-0.00174	68.0104	0.001602	0.008354	0.346	1.57
FALSE	High	Unambiguous	VNLAMDVGK	[R].VNLAMDVGK.[A]	1xOxidation [M5]; 1xTMTpro [K9]; 1xTMTpro [N-Term]	1xOxidation [M5]; 1xTMTpro [K9]; 1xTMTpro [N-Term]	0.0276231	0.0036073	0.341	1	2	1	P52480	P52480 [490-498]			Pyruvate kinase PKM [OS=Mus musculus]	P52480; P52480-2	0	1570.91	9																																																								No Quan Values	Not Found	Not Found	Not Found	Not Found	Not Found	Not Found	High	Not Found	High	High	High	High	High	High	High	High	High	High	High	High	High	High	High	High	High	High	2	0.3174	0	1	1	1	785.958	-1.39	-0.00109	60.8425	0.001602	0.008591	0.341	1.67
FALSE	High	Unambiguous	AAICSGK	[R].AAICSGK.[V]	1xCarbamidomethyl [C4]; 1xTMTpro [K7]; 1xTMTpro [N-Term]	1xCarbamidomethyl [C4]; 1xTMTpro [K7]; 1xTMTpro [N-Term]	0.0293071	0.0036073	0.331	1	1	1	P16858	P16858 [19-25]			glyceraldehyde-3-phosphate dehydrogenase [OS=Mus musculus]	P16858	0	1314.77	7	2.472	1.31	0.0759217	0.104417	181.3	73.4	38.98	101.2	8	7	279.3	361.6	251.3	196.4	137.6	133	167.4	147.5	441.9	165.3	57.4	73.3	73.4	39.9	118.6	63.5	77.8	40.7	81.5	33.1	59.8	58.4	54.4	220.4	93.5	27.4	53.3	40.2	39.9	82.9	1	1	1	1	1	1	1	1	1	1	1	1	1	1	1		Not Found	Not Found	Not Found	Not Found	Not Found	Not Found	High	Not Found	High	High	High	High	High	High	High	High	High	High	High	High	High	High	High	High	High	High	2	0.5254	0	1	1	1	657.888	0.11	7e-05	44.9841	0.001735	0.009157	0.331	1.77
FALSE	High	Unambiguous	GDLPFVVTR	[R].GDLPFVVTR.[R]	1xTMTpro [N-Term]	1xTMTpro [N-Term]	0.0332378	0.0036073	0.31	1	1	4	Q8VDD5	Q8VDD5 [1924-1932]			Myosin-9 [OS=Mus musculus]	Q8VDD5	0	1307.76	9	3.256	1.7	0.000387622	0.00717793	606.6	186.3	41.15	52.35	8	7	409.2	533.6	814.2	945.7	352.9	514.1	1154.1	689.6	239.9	186.3	482.4	277.5	171.9	123.3	149.2	93	114.9	131.9	392.7	84.9	231.1	402.9	254.5	119.7	105.4	230.6	201.9	94.2	123.3	104.2	4	4	4	4	4	4	4	4	4	4	4	4	4	4	4		Not Found	Not Found	High	High	High	Not Found	Not Found	High	High	High	High	High	High	High	High	High	High	High	High	High	High	High	High	High	High	High	2	0.5471	0	1	1	1	654.386	0.52	0.00034	70.1572	0.001839	0.01035	0.31	2.23
FALSE	High	Unambiguous	VQVEYK	[K].VQVEYK.[G]	1xTMTpro [K6]; 1xTMTpro [N-Term]	1xTMTpro [K6]; 1xTMTpro [N-Term]	0.0332378	0.0036073	0.31	1	2	1	P63017	P63017 [103-108]			Heat shock cognate 71 kDa protein [OS=Mus musculus]	P63017; P17156	0	1373.83	6																																																								No Quan Values	Not Found	Not Found	Not Found	Not Found	Not Found	High	Not Found	Not Found	High	High	High	High	High	High	High	High	High	High	High	High	High	High	High	High	High	High	2	0.3166	0	1	1	1	687.417	-1.74	-0.00119	54.2223	0.001839	0.01039	0.31	1.99
FALSE	High	Unambiguous	IEEELGSK	[R].IEEELGSK.[A]	1xTMTpro [K8]; 1xTMTpro [N-Term]	1xTMTpro [K8]; 1xTMTpro [N-Term]	0.0355326	0.0036073	0.299	1	1	6	P17182	P17182 [413-420]			alpha-enolase [OS=Mus musculus]	P17182	0	1512.88	8	1.704	0.77	0.0899864	0.119483	49.2	28.9	28.49	67.82	8	7	66.6	54.1	72.6	41.7	53.2	28	45.6	42	87.7	38.5	26.3	34.7	20.4	14.2	28.9	15.1	11.6	11.8	17.3	12.8	12.6	15.9	15.5	43.7	21.8	12.6	25.2	11.2	14.2	20.2	1	1	1	1	1	1	1	1	1	1	1	1	1	1	1		Not Found	Not Found	High	High	High	High	Not Found	High	High	High	High	High	High	High	High	High	High	High	High	High	High	High	High	High	High	High	3	0.1564	0	1	1	1	504.964	0.56	0.00028	61.5859	0.001839	0.01113	0.299	2.11
FALSE	High	Unambiguous	VQEVQQVSTNK	[R].VQEVQQVSTNK.[R]	1xTMTpro [K11]; 1xTMTpro [N-Term]	1xTMTpro [K11]; 1xTMTpro [N-Term]	0.03575	0.0036073	0.298	1	1	1	P19096	P19096 [479-489]			Fatty acid synthase [OS=Mus musculus]	P19096	0	1868.07	11	1.983	0.99	0.00883655	0.0301822	156.2	78.8	28.16	48.17	8	7	197.1	221.1	219.7	165.2	118.8	111.7	147.8	117.6	185.8	91.8	78.3	96.1	70.7	44.7	78.8	44.8	47.6	35.6	68.6	28.6	50.2	51.6	43.4	92.6	51.9	37.4	69.9	38.8	44.7	55.1	1	1	1	1	1	1	1	1	1	1	1	1	1	1	1		Not Found	Not Found	Not Found	Not Found	Not Found	Not Found	High	Not Found	High	High	High	High	High	High	High	High	High	High	High	High	High	High	High	High	High	High	3	0.4522	0	1	1	1	623.364	2.47	0.00154	51.406	0.001839	0.0112	0.298	1.57
FALSE	High	Unambiguous	LELRPRPHQAPR	[R].LELRPRPHQAPR.[S]	1xTMTpro [N-Term]	1xTMTpro [N-Term]	0.0355326	0.0036073	0.299	1	2	4	P54310	P54310 [329-340]			hormone-sensitive lipase [OS=Mus musculus]	P54310-2; P54310	0	1774.05	12	0.598	-0.74	0.00902289	0.0305776	187.6	313.9	26.08	22.11	8	7	262.2	166.1	186.1	141.1	289	189	157.4	234.7	181.6	313.9	254.9	291.1	355.5	370.8	349.6	59.6	35.7	30.2	58.6	69.6	85	54.9	86.6	90.6	177.6	121.9	211.8	194.8	370.8	244.3	4	4	4	4	4	4	4	4	4	4	4	4	4	4	4		Not Found	Not Found	Not Found	Not Found	Not Found	Not Found	High	Not Found	High	High	High	High	High	High	High	High	High	High	High	High	High	High	High	High	High	High	3	0.184	0	1	1	1	592.022	0.35	0.0002	98.9053	0.001839	0.01114	0.299	1.25
FALSE	High	Unambiguous	LELSENR	[K].LELSENR.[I]	1xTMTpro [N-Term]	1xTMTpro [N-Term]	0.0291335	0.0036073	0.332	1	4	3	Q9EST5-1	Q9EST5-1 [69-75]			Acidic leucine-rich nuclear phosphoprotein 32 family member B [OS=Mus musculus]	Q9EST5-1; Q64G17; Q9EST5-2; O35381	0	1164.65	7	1.926	0.95	0.039765	0.0676005	138.7	72	25.04	75.62	8	7	152.1	192.6	199.5	144.9	116.8	100.3	114.8	132.8	244.3	86.1	72	89.9	52.3	35.6	64.6	34.6	41.5	32.3	60.2	28.1	45.1	40.1	49	121.8	48.7	34.4	65.4	28.7	35.6	45.1	2	2	2	2	2	2	2	2	2	2	2	2	2	2	2		Not Found	High	High	Not Found	Not Found	Not Found	Not Found	Not Found	High	High	High	High	High	High	High	High	High	High	High	High	High	High	High	High	High	High	2	0.2201	0	1	1	1	582.83	-0.98	-0.00057	60.9078	0.001735	0.009057	0.332	1.59
FALSE	High	Unambiguous	DVQEIFR	[R].DVQEIFR.[ML]	1xTMTpro [N-Term]	1xTMTpro [N-Term]	0.0258972	0.0036073	0.352	1	2	2	Q9Z1N5	Q9Z1N5 [210-216]			spliceosome RNA helicase DDX39B [OS=Mus musculus]	Q9Z1N5; Q8VDW0-1	0	1210.68	7	1.874	0.91	0.0539215	0.0829622	178.7	95.4	26.09	80.56	8	7	191.1	235.8	269.4	200.1	154.1	113.2	167.2	166.8	324	118.6	95.4	116.4	55.4	32.9	89	43.4	50.8	43.7	83.1	37.1	50.9	58.4	61.6	161.6	67.1	45.6	84.7	30.3	32.9	62.2	2	2	2	2	2	2	2	2	2	2	2	2	2	2	2		Not Found	High	High	Not Found	Not Found	Not Found	Not Found	Not Found	High	High	High	High	High	High	High	High	High	High	High	High	High	High	High	High	High	High	2	0.155	0	1	1	1	605.842	0.72	0.00043	70.8742	0.001602	0.008053	0.352	2
FALSE	High	Unambiguous	GDECILK	[K].GDECILK.[D]	1xCarbamidomethyl [C4]; 1xTMTpro [K7]; 1xTMTpro [N-Term]	1xCarbamidomethyl [C4]; 1xTMTpro [K7]; 1xTMTpro [N-Term]	0.0257465	0.0036073	0.353	1	1	6	E9Q557	E9Q557 [491-497]			Desmoplakin [OS=Mus musculus]	E9Q557	0	1442.82	7	0.42	-1.25	0.00137974	0.0114463	197.3	469.6	36.56	27.77	8	7	193	71.8	135.8	165.1	221.6	201.7	214	309	241.3	469.6	279.6	335.2	482.2	504.6	487	43.9	15.5	22	68.5	53.3	90.7	74.7	114	120.3	265.7	133.7	243.9	264.2	504.6	340.3	6	4	5	6	6	6	6	6	6	6	6	6	6	6	6		Not Found	Not Found	High	High	High	High	High	High	High	High	High	High	High	High	High	High	High	High	High	High	High	High	High	High	High	High	2	0.3981	0	1	1	1	721.911	-1.46	-0.00105	57.669	0.001602	0.008014	0.353	2.06
FALSE	High	Unambiguous	FYEAFSK	[K].FYEAFSK.[N]	1xTMTpro [K7]; 1xTMTpro [N-Term]	1xTMTpro [K7]; 1xTMTpro [N-Term]	0.0368593	0.0036073	0.293	1	1	1	P11499	P11499 [429-435]			Heat shock protein HSP 90-beta [OS=Mus musculus]	P11499	0	1499.84	7	1.968	0.98	0.105892	0.1354	216.3	109.9	37.1	84.16	8	7	236	286.8	319	250.7	143.5	100.5	136.6	198.3	406.6	144	95.5	137.6	68.1	45.4	109.9	53.6	61.7	51.7	104.1	34.5	45.2	47.7	73.2	202.8	81.5	45.7	100.1	37.3	45.4	76.8	1	1	1	1	1	1	1	1	1	1	1	1	1	1	1		Not Found	Not Found	Not Found	Not Found	Not Found	Not Found	High	Not Found	High	High	High	High	High	High	High	High	High	High	High	High	High	High	High	High	High	High	2	0.4216	0	1	1	1	750.424	0.97	0.00073	71.7197	0.001839	0.01154	0.293	2.04
FALSE	High	Unambiguous	GTAYVVYEDIFDAK	[R].GTAYVVYEDIFDAK.[N]	1xTMTpro [K14]; 1xTMTpro [N-Term]	1xTMTpro [K14]; 1xTMTpro [N-Term]	0.0298349	0.0036073	0.328	1	1	1	P59708	P59708 [58-71]			Splicing factor 3B subunit 6 [OS=Mus musculus]	P59708	0	2199.18	14																																																								No Quan Values	Not Found	Not Found	Not Found	Not Found	High	Not Found	Not Found	Not Found	High	High	High	High	High	High	High	High	High	High	High	High	High	High	High	High	High	High	3	0.5248	0	1	1	1	733.732	-0.57	-0.00042	88.9564	0.001735	0.009285	0.328	1.41
FALSE	High	Unambiguous	FNEPSDSIDFMR	[K].FNEPSDSIDFMR.[V]	1xTMTpro [N-Term]	1xTMTpro [N-Term]	0.0245767	0.0036073	0.361	1	1	2	XXXXX3	XXXXX3 [932-943]			MHV-A59 nsp3 [OS=Homo sapiens]	XXXXX3	0	1761.84	12																																																								No Quan Values	Not Found	High	High	Not Found	Not Found	Not Found	Not Found	Not Found	High	High	High	High	High	High	High	High	High	High	High	High	High	High	High	High	High	High	2	0.4138	0	1	1	1	881.429	3.87	0.00341	73.7167	0.001602	0.007664	0.361	1.16
FALSE	High	Unambiguous	TTYLVLDEADR	[R].TTYLVLDEADR.[M]	1xTMTpro [N-Term]	1xTMTpro [N-Term]	0.0370857	0.0036073	0.292	1	1	1	Q61656	Q61656 [242-252]			probable ATP-dependent RNA helicase DDX5 [OS=Mus musculus]	Q61656	0	1599.85	11	1.815	0.86	0.0182205	0.0429714	38.6	21.3	31.19	49.96	8	7	53.2	55.1	46.6	48.9	28	25.4	32.1	28.4	46.2	23.3	21.3	16.6	16.6	10.3	28	12.1	11.9	7.5	20.3	6.7	11.4	11.2	10.5	23	13.2	10.2	12.1	9.1	10.3	19.6	1	1	1	1	1	1	1	1	1	1	1	1	1	1	1		Not Found	High	Not Found	Not Found	Not Found	Not Found	Not Found	Not Found	High	High	High	High	High	High	High	High	High	High	High	High	High	High	High	High	High	High	2	0.4847	0	1	1	1	800.431	0.46	0.00037	71.8958	0.001839	0.01162	0.292	1.63
FALSE	High	Unambiguous	GNIYLADYR	[R].GNIYLADYR.[I]	1xTMTpro [N-Term]	1xTMTpro [N-Term]	0.0265101	0.0036073	0.348	1	1	1	O70582	O70582 [311-319]			Arachidonate 12-lipoxygenase, 12R-type [OS=Mus musculus]	O70582	0	1388.75	9	0.64	-0.64	0.0111097	0.0338959	49.1	76.7	25.29	30.98	8	7	39.6	36.8	51.2	47.1	67.6	67.7	46.2	71	47.1	73.3	76.7	71	119.7	115.1	105.8	9	7.9	8.3	19.6	16.3	30.5	16.1	26.2	23.5	41.5	36.7	51.7	65.6	115.1	74	1	1	1	1	1	1	1	1	1	1	1	1	1	1	1		Not Found	Not Found	High	Not Found	Not Found	Not Found	Not Found	Not Found	High	High	High	High	High	High	High	High	High	High	High	High	High	High	High	High	High	High	2	0.5272	0	1	1	1	694.878	-1.08	-0.00075	63.1848	0.001602	0.008257	0.348	1.84
FALSE	High	Unambiguous	GNSIIMLEALER	[R].GNSIIMLEALER.[V]	1xOxidation [M6]; 1xTMTpro [N-Term]	1xOxidation [M6]; 1xTMTpro [N-Term]	0.0254482	0.0036073	0.355	1	1	1	P62309	P62309 [64-75]			Small nuclear ribonucleoprotein G [OS=Mus musculus]	P62309	0	1665.92	12																																																								No Quan Values	Not Found	Not Found	Not Found	High	Not Found	Not Found	Not Found	Not Found	High	High	High	High	High	High	High	High	High	High	High	High	High	High	High	High	High	High	3	0.4348	0	1	1	1	555.977	0.9	0.0005	72.5257	0.001602	0.007912	0.355	1.38
FALSE	High	Unambiguous	VLDLAEQV	[R].VLDLAEQV.[-]	1xTMTpro [N-Term]	1xTMTpro [N-Term]	0.0257465	0.0036073	0.353	1	1	1	Q8JZX4	Q8JZX4 [398-405]			Splicing factor 45 [OS=Mus musculus]	Q8JZX4	0	1190.7	8	1.499	0.58	0.00778362	0.0275482	41.1	27.4	14.92	35.37	8	7	46.9	43.5	47.8	33.7	38	38.9	49.4	34.1	36.5	32.6	31.7	16.7	27.4	14.2	17.7	10.7	9.4	7.7	14	9.1	17.5	17.2	12.6	18.2	18.4	15.1	12.1	15	14.2	12.3	1	1	1	1	1	1	1	1	1	1	1	1	1	1	1		Not Found	High	Not Found	Not Found	Not Found	Not Found	Not Found	Not Found	High	High	High	High	High	High	High	High	High	High	High	High	High	High	High	High	High	High	2	0.5894	0	1	1	1	595.85	-1.39	-0.00083	84.8799	0.001602	0.008028	0.353	2.07
FALSE	High	Unambiguous	GVVGLPGQR	[R].GVVGLPGQR.[G]	1xTMTpro [N-Term]	1xTMTpro [N-Term]	0.0242939	0.0036073	0.363	1	1	1	P11087-1	P11087-1 [948-956]			Collagen alpha-1(I) chain [OS=Mus musculus]	P11087-1	0	1186.72	9	1.592	0.67	0.0123651	0.0345815	193.8	121.8	42.08	28.1	8	7	224.6	414.4	344.5	216.2	166.6	151.6	173.8	155.8	199.6	120.7	182.2	121.8	126.1	94.3	114.6	51.1	89.2	55.8	89.8	40.1	68.2	60.7	57.5	99.5	68.3	87.1	88.6	69.1	94.3	80.1	1	1	1	1	1	1	1	1	1	1	1	1	1	1	1		Not Found	Not Found	Not Found	Not Found	Not Found	Not Found	High	Not Found	High	High	High	High	High	High	High	High	High	High	High	High	High	High	High	High	High	High	2	0.4379	0	1	1	1	593.866	1.7	0.00101	52.5011	0.001602	0.007555	0.363	1.69
FALSE	High	Unambiguous	GVPETHVVVVENEADK	[K].GVPETHVVVVENEADK.[A]	1xTMTpro [K16]; 1xTMTpro [N-Term]	1xTMTpro [K16]; 1xTMTpro [N-Term]	0.0366343	0.0036073	0.294	1	1	1	XXXXX3	XXXXX3 [1777-1792]			MHV-A59 nsp3 [OS=Homo sapiens]	XXXXX3	0	2330.28	16	1.044	0.06	0.595275	0.614229	115.2	110.4	41.96	35.11	8	7	85.2	238.7	119.8	82.7	176.5	134.1	110.9	86.5	109.8	111.8	110.4	187.7	91.6	56.7	137.3	19.4	51.4	19.4	34.4	42.5	60.3	38.7	31.9	54.8	63.3	52.8	136.5	50.2	56.7	96	1	1	1	1	1	1	1	1	1	1	1	1	1	1	1		Not Found	Not Found	Not Found	Not Found	Not Found	Not Found	High	Not Found	High	High	High	High	High	High	High	High	High	High	High	High	High	High	High	High	High	High	3	0.131	0	1	1	1	777.435	2.8	0.00218	57.1527	0.001839	0.01147	0.294	0.84
FALSE	High	Unambiguous	EYEELLASVR	[K].EYEELLASVR.[A]	1xTMTpro [N-Term]	1xTMTpro [N-Term]	0.0309232	0.0036073	0.322	1	1	1	Q8K4L4	Q8K4L4 [370-379]			Protein POF1B [OS=Mus musculus]	Q8K4L4	0	1512.82	10																																																								No Quan Values	Not Found	Not Found	Not Found	High	Not Found	Not Found	Not Found	Not Found	High	High	High	High	High	High	High	High	High	High	High	High	High	High	High	High	High	High	2	0.5197	0	1	1	1	756.915	-0.39	-0.00029	76.961	0.001735	0.009658	0.322	1.52
FALSE	High	Unambiguous	FTASAGIQVVGDDLTVTNPK	[K].FTASAGIQVVGDDLTVTNPK.[R]	1xTMTpro [K20]; 1xTMTpro [N-Term]	1xTMTpro [K20]; 1xTMTpro [N-Term]	0.0272997	0.0036073	0.343	1	1	1	P17182	P17182 [307-326]			alpha-enolase [OS=Mus musculus]	P17182	0	2641.47	20	1.469	0.56	0.0691864	0.097747	51.7	35.2	22.92	22.57	8	7	55	55	56.7	28.7	58.3	39.6	37.7	48.6	53.2	41.7	27.9	30	34.8	35.2	37.1	12.5	11.8	9.2	11.9	14	17.8	13.2	17.9	26.5	23.6	13.4	21.9	19.1	35.2	25.9	1	1	1	1	1	1	1	1	1	1	1	1	1	1	1		Not Found	Not Found	Not Found	Not Found	Not Found	Not Found	High	Not Found	High	High	High	High	High	High	High	High	High	High	High	High	High	High	High	High	High	High	4	0.4012	0	1	1	1	661.123	0.6	0.0004	77.2083	0.001602	0.008516	0.343	1.72
FALSE	High	Unambiguous	EVINGNIK	[K].EVINGNIK.[T]	1xTMTpro [K8]; 1xTMTpro [N-Term]	1xTMTpro [K8]; 1xTMTpro [N-Term]	0.0268227	0.0036073	0.346	1	1	1	Q9Z1D1	Q9Z1D1 [58-65]			Eukaryotic translation initiation factor 3 subunit G [OS=Mus musculus]	Q9Z1D1	0	1494.91	8	1.434	0.52	0.0267826	0.052206	156.4	109	34.15	45.83	8	7	260.6	214.2	295.9	134.4	157.8	118.7	154.9	154.8	219.2	131.4	112.7	109	82.6	50.7	98.5	59.2	46.1	47.9	55.8	38	53.4	54.1	57.1	109.3	74.3	53.9	79.3	45.3	50.7	68.9	1	1	1	1	1	1	1	1	1	1	1	1	1	1	1		Not Found	Not Found	Not Found	Not Found	Not Found	Not Found	High	Not Found	High	High	High	High	High	High	High	High	High	High	High	High	High	High	High	High	High	High	3	0.1604	0	1	1	1	498.976	-0.38	-0.00019	53.9331	0.001602	0.008368	0.346	2.12
FALSE	High	Unambiguous	EELVAEQAIK	[K].EELVAEQAIK.[H]	1xTMTpro [K10]; 1xTMTpro [N-Term]	1xTMTpro [K10]; 1xTMTpro [N-Term]	0.0242939	0.0036073	0.363	1	1	1	Q9CQC6	Q9CQC6 [310-319]			Basic leucine zipper and W2 domain-containing protein 1 [OS=Mus musculus]	Q9CQC6	0	1738.02	10																																																								No Quan Values	Not Found	Not Found	High	Not Found	Not Found	Not Found	Not Found	Not Found	High	High	High	High	High	High	High	High	High	High	High	High	High	High	High	High	High	High	3	0	0	1	1	1	580.014	1.19	0.00069	64.264	0.001602	0.007564	0.363	1.08
FALSE	High	Unambiguous	YEELQITAGK	[K].YEELQITAGK.[H]	1xTMTpro [K10]; 1xTMTpro [N-Term]	1xTMTpro [K10]; 1xTMTpro [N-Term]	0.0277864	0.0036073	0.34	1	1	1	P04104	P04104 [385-394]			Keratin, type II cytoskeletal 1 [OS=Mus musculus]	P04104	0	1760.01	10																																																								No Quan Values	Not Found	Not Found	Not Found	Not Found	Not Found	Not Found	High	Not Found	High	High	High	High	High	High	High	High	High	High	High	High	High	High	High	High	High	High	3	0.0628	0	1	1	1	587.34	-2.16	-0.00126	64.1657	0.001602	0.008678	0.34	1.91
FALSE	High	Unambiguous	VIADNVK	[K].VIADNVK.[D]	1xTMTpro [K7]; 1xTMTpro [N-Term]	1xTMTpro [K7]; 1xTMTpro [N-Term]	0.0281164	0.0036073	0.338	1	1	1	P17751	P17751 [200-206]			Triosephosphate isomerase [OS=Mus musculus]	P17751	0	1366.85	7	1.972	0.98	0.00458725	0.0202425	180.3	91.4	26.17	39.62	8	7	186.8	174	217.2	205.6	133.9	163.6	289.2	142.7	187.8	122.8	91.4	107.7	91	52.8	87.9	42.5	37.5	35.2	85.4	32.2	73.6	101	52.7	93.7	69.5	43.7	78.3	49.9	52.8	61.4	1	1	1	1	1	1	1	1	1	1	1	1	1	1	1		Not Found	Not Found	Not Found	Not Found	Not Found	Not Found	High	Not Found	High	High	High	High	High	High	High	High	High	High	High	High	High	High	High	High	High	High	2	0.3102	0	1	1	1	683.931	-0.86	-0.00059	53.6861	0.001602	0.008743	0.338	2.16
FALSE	High	Unambiguous	FDMELDDLPK	[K].FDMELDDLPK.[E]	1xTMTpro [K10]; 1xTMTpro [N-Term]	1xTMTpro [K10]; 1xTMTpro [N-Term]	0.0291335	0.0036073	0.332	1	1	3	P63085	P63085 [329-338]			mitogen-activated protein kinase 1 [OS=Mus musculus]	P63085	0	1830.98	10																																																								No Quan Values	Not Found	Not Found	Not Found	Not Found	High	High	High	Not Found	High	High	High	High	High	High	High	High	High	High	High	High	High	High	High	High	High	High	3	0.6433	0	1	1	1	610.998	0.1	6e-05	79.4264	0.001735	0.009073	0.332	1.71
FALSE	High	Unambiguous	FAADAIK	[K].FAADAIK.[L]	1xTMTpro [K7]; 1xTMTpro [N-Term]	1xTMTpro [K7]; 1xTMTpro [N-Term]	0.0366343	0.0036073	0.294	1	1	1	Q93092	Q93092 [315-321]			Transaldolase [OS=Mus musculus]	Q93092	0	1343.82	7	1.726	0.79	0.113373	0.143026	209	121.1	29.94	69.43	8	7	298.4	209.2	316.4	226	161.2	141.2	158.3	208.7	391.2	150.7	121.1	180.8	74.6	70.4	119.1	67.8	45	51.3	93.9	38.8	63.5	55.3	77	195.1	85.3	57.9	131.6	40.9	70.4	83.2	1	1	1	1	1	1	1	1	1	1	1	1	1	1	1		Not Found	Not Found	Not Found	Not Found	Not Found	Not Found	High	Not Found	High	High	High	High	High	High	High	High	High	High	High	High	High	High	High	High	High	High	2	0.2773	0	1	1	1	672.415	4.18	0.00281	61.2789	0.001839	0.01149	0.294	2.2
FALSE	High	Unambiguous	FAFQAEVNR	[K].FAFQAEVNR.[M]	1xTMTpro [N-Term]	1xTMTpro [N-Term]	0.0348895	0.0036073	0.302	1	1	1	P08113	P08113 [76-84]			Endoplasmin [OS=Mus musculus]	P08113	0	1385.75	9																																																								No Quan Values	Not Found	Not Found	Not Found	Not Found	Not Found	Not Found	High	Not Found	High	High	High	High	High	High	High	High	High	High	High	High	High	High	High	High	High	High	2	0.3846	0	1	1	1	693.381	3.3	0.00229	63.6259	0.001839	0.01092	0.302	1.43
FALSE	High	Unambiguous	AESGPDLR	[R].AESGPDLR.[Y]	1xTMTpro [N-Term]	1xTMTpro [N-Term]	0.03575	0.0036073	0.298	1	1	1	E9Q557	E9Q557 [20-27]			Desmoplakin [OS=Mus musculus]	E9Q557	0	1148.62	8	0.615	-0.7	0.00847831	0.0295034	49.7	80.9	31.61	25.28	8	7	49	21	41.4	40.9	63.3	64.9	50.5	68.6	55.9	92.2	68.9	62.7	80.9	112.2	100.1	11.1	4.5	6.7	17	15.2	29.2	17.6	25.3	27.9	52.2	32.9	45.6	44.3	112.2	69.9	1	1	1	1	1	1	1	1	1	1	1	1	1	1	1		Not Found	High	Not Found	Not Found	Not Found	Not Found	Not Found	Not Found	High	High	High	High	High	High	High	High	High	High	High	High	High	High	High	High	High	High	2	0.5104	0	1	1	1	574.816	0.71	0.00041	48.1024	0.001839	0.01119	0.298	1.92
FALSE	High	Unambiguous	EELALLDGSNVVFK	[K].EELALLDGSNVVFK.[L]	1xTMTpro [K14]; 1xTMTpro [N-Term]	1xTMTpro [K14]; 1xTMTpro [N-Term]	0.0276231	0.0036073	0.341	1	1	1	Q03958	Q03958 [45-58]			Prefoldin subunit 6 [OS=Mus musculus]	Q03958	0	2142.23	14																																																								No Quan Values	Not Found	Not Found	Not Found	Not Found	Not Found	High	Not Found	Not Found	Not Found	High	Not Found	High	Not Found	Not Found	High	High	High	High	High	High	High	High	High	High	High	High	3	0.5385	0	1	1	1	714.748	0.23	0.00016	83.9832	0.001602	0.008609	0.341	1.43
FALSE	High	Unambiguous	VFLENVIR	[K].VFLENVIR.[D]	1xTMTpro [N-Term]	1xTMTpro [N-Term]	0.0311089	0.0036073	0.321	1	1	1	P62806	P62806 [61-68]			histone H4 [OS=Mus musculus]	P62806	0	1293.78	8	2.14	1.1	0.00256927	0.01448	85.8	40.1	38.99	34.49	8	7	169.4	109.2	75.7	83.9	87.8	48.9	97.1	67.9	33.7	30.2	66.8	31.4	62.2	40.1	59.7	38.5	23.5	12.3	34.8	21.1	22	33.9	25	16.8	17.1	31.9	22.9	34.1	40.1	41.7	1	1	1	1	1	1	1	1	1	1	1	1	1	1	1		Not Found	Not Found	Not Found	High	Not Found	Not Found	Not Found	Not Found	High	High	High	High	High	High	High	High	High	High	High	High	High	High	High	High	High	High	2	0.6158	0	1	1	1	647.395	-1	-0.00064	78.2379	0.001735	0.009716	0.321	1.77
FALSE	High	Unambiguous	GNLANVIR	[R].GNLANVIR.[Y]	1xTMTpro [N-Term]	1xTMTpro [N-Term]	0.0266659	0.0036073	0.347	2	3	1	P48962; P51881	P48962 [73-80]; P51881 [73-80]			ADP/ATP translocase 1 [OS=Mus musculus] ADP/ATP translocase 2 [OS=Mus musculus]	Q3V132; P48962; P51881	0	1160.71	8	5.877	2.56	0.000184896	0.00545544	443.7	75.5	28.95	71.22	8	7	323.5	447.7	705.2	439.7	478.4	393.2	449.3	279.8	237.4	98.8	104.3	75.5	69.7	33.2	46.9	73.5	96.4	114.3	182.6	115.2	176.7	156.9	103.3	118.4	55.9	49.9	54.9	38.2	33.2	32.8	1	1	1	1	1	1	1	1	1	1	1	1	1	1	1	Shared	Not Found	Not Found	Not Found	Not Found	Not Found	High	Not Found	Not Found	High	High	High	High	High	High	High	High	High	High	High	High	High	High	High	High	High	High	2	0.4229	0	1	1	1	580.856	-2.67	-0.00155	56.1377	0.001602	0.008315	0.347	2.01
FALSE	High	Unambiguous	AGDKDDITEPAVCALR	[R].AGDKDDITEPAVCALR.[H]	1xCarbamidomethyl [C13]; 1xTMTpro [K4]; 1xTMTpro [N-Term]	1xCarbamidomethyl [C13]; 1xTMTpro [K4]; 1xTMTpro [N-Term]	0.0236032	0.0036073	0.368	1	1	1	Q02257	Q02257 [445-460]			Junction plakoglobin [OS=Mus musculus]	Q02257	1	2339.25	16	1.221	0.29	0.580909	0.600601	88.4	72.4	32.48	21.09	8	7	105.4	110.8	86.8	130.5	62.5	41	74.4	90.1	69.7	97	101	81.4	72.4	57.2	64.8	24	23.9	14.1	54.2	15	18.4	26	33.3	34.7	54.9	48.3	59.3	39.7	57.2	45.3	1	1	1	1	1	1	1	1	1	1	1	1	1	1	1		Not Found	Not Found	Not Found	Not Found	Not Found	Not Found	High	Not Found	High	High	High	High	High	High	High	High	High	High	High	High	High	High	High	High	High	High	3	0.5577	0	1	1	1	780.42	-2.54	-0.00198	61.0037	0.001602	0.00736	0.368	1.56
FALSE	High	Unambiguous	EVLINNINR	[R].EVLINNINR.[R]	1xTMTpro [N-Term]	1xTMTpro [N-Term]	0.0293071	0.0036073	0.331	1	1	1	Q6ZWX6	Q6ZWX6 [174-182]			Eukaryotic translation initiation factor 2 subunit 1 [OS=Mus musculus]	Q6ZWX6	0	1388.82	9																																																								No Quan Values	Not Found	Not Found	High	Not Found	Not Found	Not Found	Not Found	Not Found	High	High	High	High	High	High	High	High	High	High	High	High	High	High	High	High	High	High	2	0.3212	0	1	1	1	694.913	1.19	0.00082	59.8691	0.001735	0.009115	0.331	1.37
FALSE	High	Unambiguous	ELTEFAK	[R].ELTEFAK.[N]	1xTMTpro [K7]; 1xTMTpro [N-Term]	1xTMTpro [K7]; 1xTMTpro [N-Term]	0.0380074	0.0036073	0.288	1	1	1	P35396	P35396 [258-264]			Peroxisome proliferator-activated receptor delta [OS=Mus musculus]	P35396	0	1445.85	7	1.33	0.41	0.484014	0.508534	178.7	134.4	149.6	41.29	8	7	1537.4	170	61.7	163.8	191.1	191.2	187.9	120.8	299.3	186	134.4	107.8	127.2	114.8	159	349.4	36.6	10	68	46	86	65.6	44.6	149.3	105.3	64.3	78.4	69.7	114.8	111.1	1	1	1	1	1	1	1	1	1	1	1	1	1	1	1		Not Found	Not Found	Not Found	Not Found	Not Found	Not Found	High	Not Found	High	High	High	High	High	High	High	High	High	High	High	High	High	High	High	High	High	High	2	0.5211	0	1	1	1	723.427	-1.87	-0.00135	64.0332	0.001839	0.01194	0.288	2.13
FALSE	High	Unambiguous	GEDNIDFMPTILSR	[K].GEDNIDFMPTILSR.[F]	1xOxidation [M8]; 1xTMTpro [N-Term]	1xOxidation [M8]; 1xTMTpro [N-Term]	0.0248633	0.0036073	0.359	1	1	1	P49718	P49718 [499-512]			DNA replication licensing factor mcm5 [OS=Mus musculus]	P49718	0	1927.98	14	1.362	0.45	0.0556665	0.0847668	43.1	31.6	25.92	17.47	8	7	44	44.5	55.3	31.2	44.1	27.4	25.7	42.2	34.5	22.8	32.9	24	28.2	31.6	36.6	10	9.6	9	13	10.6	12.3	9	15.6	17.2	12.9	15.7	17.5	15.5	31.6	25.6	1	1	1	1	1	1	1	1	1	1	1	1	1	1	1		Not Found	High	Not Found	Not Found	Not Found	Not Found	Not Found	Not Found	High	High	High	High	High	High	High	High	High	High	High	High	High	High	High	High	High	High	3	0.3	0	1	1	1	643.33	0.64	0.00041	76.5675	0.001602	0.007748	0.359	1
FALSE	High	Unambiguous	YIQPWESEFIDSQR	[R].YIQPWESEFIDSQR.[V]	1xTMTpro [N-Term]	1xTMTpro [N-Term]	0.0322503	0.0036073	0.315	1	1	1	Q99PV0	Q99PV0 [1371-1384]			Pre-mRNA-processing-splicing factor 8 [OS=Mus musculus]	Q99PV0	0	2102.05	14	1.348	0.43	0.0329171	0.0595741	32.1	23.8	36.3	19.02	8	7	47.6	42.2	27.6	22.4	52.5	37.3	23.6	20.2	27	19.3	25	15.9	27.5	20.1	23.8	10.8	9.1	4.5	9.3	12.6	16.8	8.2	7.5	13.5	10.9	12	11.6	15	20.1	16.6	1	1	1	1	1	1	1	1	1	1	1	1	1	1	1		Not Found	Not Found	High	Not Found	Not Found	Not Found	Not Found	Not Found	High	High	High	High	High	High	High	High	High	High	High	High	High	High	High	High	High	High	3	0.6269	0	1	1	1	701.354	-1.58	-0.00111	81.4309	0.001839	0.01005	0.315	1.34
FALSE	High	Unambiguous	VLSTPDLEVR	[R].VLSTPDLEVR.[K]	1xTMTpro [N-Term]	1xTMTpro [N-Term]	0.0328387	0.0036073	0.312	1	1	1	Q9JIF7	Q9JIF7 [328-337]			Coatomer subunit beta [OS=Mus musculus]	Q9JIF7	0	1432.83	10	2.586	1.37	0.00135245	0.0114354	55.7	21.5	21.08	59.1	8	7	54.1	60.3	87.3	51.4	49.4	57.4	58.6	49.6	57.4	26.9	19.1	21.5	22.8	14.6	14.2	12.3	13	14.1	21.3	11.9	25.8	20.4	18.3	28.6	15.2	9.1	15.7	12.5	14.6	9.9	1	1	1	1	1	1	1	1	1	1	1	1	1	1	1		Not Found	Not Found	High	Not Found	Not Found	Not Found	Not Found	Not Found	High	High	High	High	High	High	High	High	High	High	High	High	High	High	High	High	High	High	2	0.305	0	1	1	1	716.921	1.35	0.00097	66.7599	0.001839	0.01023	0.312	1.41
FALSE	High	Unambiguous	IDIIPNPQER	[K].IDIIPNPQER.[T]	1xTMTpro [N-Term]	1xTMTpro [N-Term]	0.0240149	0.0036073	0.365	1	1	6	P11499	P11499 [73-82]			Heat shock protein HSP 90-beta [OS=Mus musculus]	P11499	0	1498.85	10																																																								No Quan Values	Not Found	Not Found	High	High	Not Found	Not Found	High	High	High	High	High	High	High	High	High	High	High	High	High	High	High	High	High	High	High	High	3	0.3115	0	1	1	1	500.29	1.26	0.00063	65.2327	0.001602	0.007471	0.365	1.22
FALSE	High	Unambiguous	IDDVVNTR	[K].IDDVVNTR.[-]	1xTMTpro [N-Term]	1xTMTpro [N-Term]	0.0384778	0.0036073	0.286	1	1	1	P80315	P80315 [532-539]			T-complex protein 1 subunit delta [OS=Mus musculus]	P80315	0	1235.69	8	1.188	0.25	0.150008	0.181092	38.6	32.5	37.89	45.16	8	7	62.7	75.7	64.5	43.7	33.7	31.1	31.2	34.1	66.5	32.5	39.5	33.7	25.8	16	30.1	14.2	16.3	10.4	18.2	8.1	14	10.9	12.6	33.2	18.4	18.9	24.5	14.2	16	21	1	1	1	1	1	1	1	1	1	1	1	1	1	1	1		Not Found	Not Found	Not Found	High	Not Found	Not Found	Not Found	Not Found	High	High	High	High	High	High	High	High	High	High	High	High	High	High	High	High	High	High	2	0.3256	0	1	1	1	618.35	1.78	0.0011	54.6106	0.001839	0.01211	0.286	1.29
FALSE	High	Unambiguous	EGIAEAK	[R].EGIAEAK.[A]	1xTMTpro [K7]; 1xTMTpro [N-Term]	1xTMTpro [K7]; 1xTMTpro [N-Term]	0.0328387	0.0036073	0.312	1	1	1	XXXXX3	XXXXX3 [198-204]			MHV-A59 nsp3 [OS=Homo sapiens]	XXXXX3	0	1325.79	7																																																								No Quan Values	Not Found	Not Found	High	Not Found	Not Found	Not Found	Not Found	Not Found	High	High	High	High	High	High	High	High	High	High	High	High	High	High	High	High	High	High	2	0.1327	0	1	1	1	663.398	-1.87	-0.00124	49.5079	0.001839	0.01024	0.312	1.96
FALSE	High	Unambiguous	FLPLFDR	[K].FLPLFDR.[V]	1xTMTpro [N-Term]	1xTMTpro [N-Term]	0.0382418	0.0036073	0.287	1	1	1	Q64433	Q64433 [9-15]			10 kDa heat shock protein, mitochondrial [OS=Mus musculus]	Q64433	0	1211.71	7	1.269	0.34	0.194175	0.227525	161.6	127.3	40.12	86.14	8	7	283.2	230.6	327.5	132.8	158.2	112.2	141.8	165.1	436	151.7	95.7	129.6	71.7	48.3	127.3	64.4	49.6	53.1	55.2	38.1	50.4	49.5	60.9	217.5	85.9	45.8	94.3	39.3	48.3	89	1	1	1	1	1	1	1	1	1	1	1	1	1	1	1		Not Found	Not Found	Not Found	Not Found	Not Found	Not Found	High	Not Found	High	High	High	High	High	High	High	High	High	High	High	High	High	High	High	High	High	High	2	0.4583	0	1	1	1	606.359	0.23	0.00014	84.5849	0.001839	0.01203	0.287	1.92
FALSE	High	Unambiguous	EISFAYEVLSNPEK	[K].EISFAYEVLSNPEK.[R]	1xTMTpro [K14]; 1xTMTpro [N-Term]	1xTMTpro [K14]; 1xTMTpro [N-Term]	0.0380074	0.0036073	0.288	1	1	1	Q9QYJ0	Q9QYJ0 [49-62]			DnaJ homolog subfamily A member 2 [OS=Mus musculus]	Q9QYJ0	0	2234.22	14																																																								No Quan Values	Not Found	Not Found	Not Found	Not Found	High	Not Found	Not Found	Not Found	High	High	High	High	Not Found	High	High	High	High	High	High	High	High	High	High	High	High	High	3	0.4452	0	1	1	1	745.412	0.55	0.00041	83.8474	0.001839	0.01193	0.288	1.55
FALSE	High	Unambiguous	IAQLEEVK	[K].IAQLEEVK.[Q]	1xTMTpro [K8]; 1xTMTpro [N-Term]	1xTMTpro [K8]; 1xTMTpro [N-Term]	0.0265101	0.0036073	0.348	1	1	1	Q9CQQ7	Q9CQQ7 [132-139]			ATP synthase F(0) complex subunit B1, mitochondrial [OS=Mus musculus]	Q9CQQ7	0	1537.94	8	1.541	0.62	0.0120006	0.0345815	86.7	56.2	34	35.15	8	7	114.3	97.1	168.9	78.7	74.8	67.7	76.9	95.4	106.3	68.6	53.3	42.8	56.2	45.1	57.3	26	20.9	27.4	32.7	18	30.4	26.8	35.2	53	38.8	25.5	31.1	30.8	45.1	40.1	1	1	1	1	1	1	1	1	1	1	1	1	1	1	1		Not Found	Not Found	Not Found	Not Found	Not Found	Not Found	High	Not Found	High	High	High	High	High	High	High	High	High	High	High	High	High	High	High	High	High	High	3	0.3692	0	1	1	1	513.32	-0.19	-0.0001	65.4215	0.001602	0.00826	0.348	1.95
FALSE	High	Unambiguous	EAIAELER	[R].EAIAELER.[E]	1xTMTpro [N-Term]	1xTMTpro [N-Term]	0.0284509	0.0036073	0.336	1	16	1	Q9QXS1-1	Q9QXS1-1 [2595-2602]			plectin [OS=Mus musculus]	Q9QXS1-6; Q9QXS1-13; Q9QXS1-7; Q9QXS1-9; Q9QXS1-5; Q9QXS1-14; Q9QXS1-12; Q9QXS1-3; Q9QXS1-2; Q9QXS1-10; Q9QXS1-15; Q9QXS1-11; Q9QXS1-16; Q9QXS1-4; Q9QXS1-1; Q9QXS1-8	0	1234.7	8	2.46	1.3	0.00148447	0.0116082	69.3	28.2	22.58	41.55	8	7	72.3	79.4	74	92	66.5	52.6	58.9	44.6	61	38.3	39.8	28	21	21	28.2	16.4	17.1	12	38.2	16	23.6	20.6	16.5	30.4	21.6	19	20.4	11.5	21	19.7	1	1	1	1	1	1	1	1	1	1	1	1	1	1	1		Not Found	Not Found	High	Not Found	Not Found	Not Found	Not Found	Not Found	High	High	High	High	High	High	High	High	High	High	High	High	High	High	High	High	High	High	2	0.0692	0	1	1	1	617.852	0.74	0.00045	60.1434	0.001602	0.008854	0.336	1.59
FALSE	High	Unambiguous	EAIIPGSVYDR	[R].EAIIPGSVYDR.[S]	1xTMTpro [N-Term]	1xTMTpro [N-Term]	0.036411	0.0036073	0.295	1	2	1	Q9EPU0-1	Q9EPU0-1 [945-955]			Regulator of nonsense transcripts 1 [OS=Mus musculus]	Q9EPU0-1; Q9EPU0-2	0	1523.84	11	1.346	0.43	0.0566157	0.0857087	68.4	50.8	22.54	17.85	8	7	70.7	85.8	85	52.3	66.4	70.5	46.9	51.7	72	49.3	50.8	45.3	53.3	55.1	43.6	16.1	18.5	13.8	21.7	16	31.7	16.4	19.1	35.9	27.9	24.3	33	29.2	55.1	30.4	1	1	1	1	1	1	1	1	1	1	1	1	1	1	1		Not Found	High	Not Found	Not Found	Not Found	Not Found	Not Found	Not Found	High	High	High	High	High	High	High	High	High	High	High	High	High	High	High	High	High	High	2	0.2845	0	1	1	1	762.425	1.94	0.00148	68.0541	0.001839	0.01144	0.295	1.16
FALSE	High	Unambiguous	LALFNPDVSWDR	[R].LALFNPDVSWDR.[K]	1xTMTpro [N-Term]	1xTMTpro [N-Term]	0.0272997	0.0036073	0.343	1	1	3	Q62425	Q62425 [36-47]			Cytochrome c oxidase subunit NDUFA4 [OS=Mus musculus]	Q62425	0	1736.93	12																																																								No Quan Values	Not Found	Not Found	Not Found	Not Found	High	High	Not Found	High	High	High	High	High	High	High	High	High	High	High	High	High	High	High	High	High	High	High	3	0.5304	0	1	1	1	579.648	-0.64	-0.00037	84.5354	0.001602	0.00851	0.343	1.15
FALSE	High	Unambiguous	EFGTNIK	[K].EFGTNIK.[L]	1xTMTpro [K7]; 1xTMTpro [N-Term]	1xTMTpro [K7]; 1xTMTpro [N-Term]	0.0240149	0.0036073	0.365	1	1	1	P08113	P08113 [487-493]			Endoplasmin [OS=Mus musculus]	P08113	0	1416.83	7	1.588	0.67	0.0891834	0.119035	257.4	162.1	25.75	76.56	8	7	296.9	304.8	407.2	271.7	224.7	186.8	214	243.8	508.1	198.8	162.1	188.6	100.3	67.2	120.5	67.5	65.6	66	112.8	54.1	84	74.7	90	253.4	112.5	77.5	137.2	55	67.2	84.2	1	1	1	1	1	1	1	1	1	1	1	1	1	1	1		Not Found	Not Found	Not Found	Not Found	Not Found	Not Found	High	Not Found	High	High	High	High	High	High	High	High	High	High	High	High	High	High	High	High	High	High	2	0.2575	0	1	1	1	708.92	-0.78	-0.00055	57.4832	0.001602	0.007491	0.365	2.33
FALSE	High	Unambiguous	FGYQFTQQGPR	[K].FGYQFTQQGPR.[T]	1xTMTpro [N-Term]	1xTMTpro [N-Term]	0.0269807	0.0036073	0.345	1	1	1	Q9JHJ0	Q9JHJ0 [318-328]			tropomodulin-3 [OS=Mus musculus]	Q9JHJ0	0	1632.85	11																																																								No Quan Values	Not Found	Not Found	Not Found	Not Found	Not Found	Not Found	High	Not Found	High	High	High	High	High	High	High	High	High	High	High	High	High	High	High	High	High	High	3	0.5747	0	1	1	1	544.955	3.66	0.00199	63.5172	0.001602	0.008413	0.345	1.74
FALSE	High	Unambiguous	YGVNPGPIVGTTR	[R].YGVNPGPIVGTTR.[K]	1xTMTpro [N-Term]	1xTMTpro [N-Term]	0.0266659	0.0036073	0.347	1	6	1	Q61029	Q61029 [126-138]			Lamina-associated polypeptide 2, isoforms beta/delta/epsilon/gamma [OS=Mus musculus]	Q61029; Q61033-1; Q61029-4; Q61033-2; Q61029-3; Q61029-2	0	1634.92	13	1.196	0.26	0.374049	0.406592	46.2	38.6	28.76	44.5	8	7	51.9	41.5	60.1	49.8	22.9	28	43.2	49.4	68.7	45.5	39.3	38.6	23.7	20.4	25.7	11.8	8.9	9.7	20.7	5.5	12.6	15.1	18.2	34.2	25.8	18.8	28.1	13	20.4	17.9	1	1	1	1	1	1	1	1	1	1	1	1	1	1	1		Not Found	Not Found	Not Found	Not Found	Not Found	Not Found	High	Not Found	High	High	High	High	High	High	High	High	High	High	High	High	High	High	High	High	High	High	2	0.3706	0	1	1	1	817.963	0.39	0.00032	56.9862	0.001602	0.008329	0.347	1.43
FALSE	High	Unambiguous	EEQAPQNK	[K].EEQAPQNK.[I]	1xTMTpro [K8]; 1xTMTpro [N-Term]	1xTMTpro [K8]; 1xTMTpro [N-Term]	0.0263553	0.0036073	0.349	1	1	1	P06151	P06151 [15-22]			L-lactate dehydrogenase A chain [OS=Mus musculus]	P06151	0	1551.86	8																																																								No Quan Values	Not Found	Not Found	Not Found	High	Not Found	Not Found	Not Found	Not Found	High	Not Found	High	High	Not Found	High	High	High	High	High	High	High	High	High	High	High	High	High	3	0.6734	0	1	1	1	517.958	-1.26	-0.00065	38.8995	0.001602	0.008194	0.349	1.99
FALSE	High	Unambiguous	FNEPSDSIDFMR	[K].FNEPSDSIDFMR.[V]	1xOxidation [M11]; 1xTMTpro [N-Term]	1xOxidation [M11]; 1xTMTpro [N-Term]	0.0368593	0.0036073	0.293	1	1	1	XXXXX3	XXXXX3 [932-943]			MHV-A59 nsp3 [OS=Homo sapiens]	XXXXX3	0	1777.84	12																																																								No Quan Values	Not Found	High	Not Found	Not Found	Not Found	Not Found	Not Found	Not Found	High	High	High	High	High	High	High	High	High	High	High	High	High	High	High	High	High	High	3	0.2308	0	1	1	1	593.285	1.71	0.00102	68.882	0.001839	0.01158	0.293	0.91
FALSE	High	Unambiguous	VFGNEIK	[K].VFGNEIK.[L]	1xTMTpro [K7]; 1xTMTpro [N-Term]	1xTMTpro [K7]; 1xTMTpro [N-Term]	0.0387155	0.0036073	0.285	1	1	1	P09405	P09405 [373-379]			Nucleolin [OS=Mus musculus]	P09405	0	1414.85	7	1.666	0.74	0.0284263	0.0541876	165.6	99.4	30.34	55.81	8	7	184.1	209.7	283.6	159.1	168.1	102.2	163.1	140.2	244.1	113.7	99.4	102.5	72.9	53.4	91.7	41.8	45.1	46	66.1	40.5	46	56.9	51.7	121.7	64.3	47.5	74.6	39.9	53.4	64.1	1	1	1	1	1	1	1	1	1	1	1	1	1	1	1		Not Found	Not Found	Not Found	Not Found	Not Found	Not Found	High	Not Found	High	High	High	High	High	High	High	High	High	High	High	High	High	High	High	High	High	High	2	0.2591	0	1	1	1	707.93	-1.19	-0.00084	64.1386	0.001839	0.01216	0.285	2.2
FALSE	High	Unambiguous	DVQLSTIELSITTR	[K].DVQLSTIELSITTR.[N]	1xTMTpro [N-Term]	1xTMTpro [N-Term]	0.0377746	0.0036073	0.289	1	1	1	Q9ESW4	Q9ESW4 [304-317]			Acylglycerol kinase, mitochondrial [OS=Mus musculus]	Q9ESW4	0	1880.07	14																																																								No Quan Values	Not Found	Not Found	Not Found	Not Found	High	Not Found	Not Found	Not Found	High	High	Not Found	High	High	High	High	Not Found	High	High	High	High	High	High	High	High	High	High	3	0.5048	0	1	1	1	627.36	-0.45	-0.00028	77.4542	0.001839	0.01188	0.289	1.05
FALSE	High	Unambiguous	TGQEVVFVAEPDNK	[K].TGQEVVFVAEPDNK.[N]	1xTMTpro [K14]; 1xTMTpro [N-Term]	1xTMTpro [K14]; 1xTMTpro [N-Term]	0.0265101	0.0036073	0.348	1	1	1	Q9DBG6	Q9DBG6 [443-456]			Dolichyl-diphosphooligosaccharide--protein glycosyltransferase subunit 2 [OS=Mus musculus]	Q9DBG6	0	2141.17	14																																																								No Quan Values	Not Found	Not Found	Not Found	Not Found	High	Not Found	Not Found	Not Found	High	High	High	High	High	High	High	High	High	High	High	High	High	High	High	High	High	High	3	0.408	0	1	1	1	714.404	11.94	0.00852	62.8092	0.001602	0.008277	0.348	1.25
FALSE	High	Unambiguous	MEELSSVGEQVFAAECILSK	[-].MEELSSVGEQVFAAECILSK.[R]	1xCarbamidomethyl [C16]; 1xMet-loss [N-Term]; 1xTMTpro [K20]; 1xTMTpro [N-Term]	1xCarbamidomethyl [C16]; 1xMet-loss [N-Term]; 1xTMTpro [K20]; 1xTMTpro [N-Term]	0.0326413	0.0036073	0.313	1	1	1	P30658	P30658 [1-20]	P30658 1xMet-loss [N-Term]	P30658 1xMet-loss [N-Term]	Chromobox protein homolog 2 [OS=Mus musculus]	P30658	0	2704.44	20																																																								No Quan Values	Not Found	Not Found	Not Found	High	Not Found	Not Found	Not Found	Not Found	Not Found	Not Found	High	High	High	High	High	High	High	High	High	High	High	High	High	High	High	High	4	0.2737	0	1	1	1	676.864	-0.36	-0.00025	83.8884	0.001839	0.01017	0.313	0.95
FALSE	High	Unambiguous	ILNLYTPLNEFEER	[K].ILNLYTPLNEFEER.[V]	1xTMTpro [N-Term]	1xTMTpro [N-Term]	0.0380074	0.0036073	0.288	1	2	1	P21271	P21271 [1745-1758]			unconventional myosin-Vb [OS=Mus musculus]	P21271; P21271-3	0	2055.11	14																																																								No Quan Values	Not Found	Not Found	Not Found	Not Found	Not Found	High	Not Found	Not Found	High	High	Not Found	Not Found	Not Found	Not Found	High	High	High	High	Not Found	High	High	High	High	High	High	High	3	0.5965	0	1	1	1	685.706	-2.34	-0.0016	89.4758	0.001839	0.0119	0.288	1.14
FALSE	High	Unambiguous	ATLSSIR	[R].ATLSSIR.[H]	1xTMTpro [N-Term]	1xTMTpro [N-Term]	0.0391957	0.0036073	0.283	1	1	4	P41105	P41105 [88-94]			60S ribosomal protein L28 [OS=Mus musculus]	P41105	0	1051.64	7	1.905	0.93	0.0247024	0.0499345	615.7	323.1	31.2	59.76	8	7	750.9	1062.5	905.4	659.5	570.5	422.3	518.7	574.7	873.9	398.3	371.6	320.4	323.1	118.4	313.8	170.6	228.7	146.7	273.9	137.3	189.8	181.1	212.1	435.8	225.4	177.6	233.1	177	118.4	219.3	4	4	4	4	4	4	4	4	4	4	4	4	4	4	4		Not Found	Not Found	Not Found	High	High	High	Not Found	Not Found	High	High	High	High	High	High	High	High	High	High	High	High	High	High	High	High	High	High	2	0.4525	0	1	1	1	526.324	-2.21	-0.00116	50.0164	0.001839	0.01231	0.283	2.21
FALSE	High	Unambiguous	QLDSLRER	[K].QLDSLRER.[L]	1xTMTpro [N-Term]	1xTMTpro [N-Term]	0.0330376	0.0036073	0.311	1	2	3	Q8C3P7-1	Q8C3P7-1 [14-21]			N6-adenosine-methyltransferase subunit METTL3 [OS=Mus musculus]	Q8C3P7-1; Q8C3P7-2	1	1320.76	8	0.774	-0.37	0.0136442	0.0357209	55.3	71.5	15.12	19.2	8	7	40.7	62.4	54.5	45.6	56.7	64.3	49.1	56.1	54.6	56.5	71.5	92.5	62.8	73	79.9	9.2	13.4	8.8	18.9	13.7	28.9	17.1	20.7	27.2	32	34.2	67.3	34.4	73	55.8	2	2	2	2	2	2	2	2	2	2	2	2	2	2	2		Not Found	High	Not Found	High	High	Not Found	Not Found	Not Found	High	High	High	High	High	High	High	High	High	High	High	High	High	High	High	High	High	High	3	0.4686	0	1	1	1	440.919	-8.93	-0.00393	66.655	0.001839	0.01029	0.311	3.03
FALSE	High	Unambiguous	ALYETELADAR	[K].ALYETELADAR.[R]	1xTMTpro [N-Term]	1xTMTpro [N-Term]	0.0269807	0.0036073	0.345	1	1	1	P14733	P14733 [81-91]			Lamin-B1 [OS=Mus musculus]	P14733	0	1555.83	11	1.192	0.25	0.143586	0.174763	32.4	27.2	43.16	50.56	8	7	59.8	63.1	32.7	43.6	32.2	22.4	20.8	27.1	53.5	27.4	13.4	21.4	30.4	14	27.2	13.6	13.6	5.3	18.1	7.7	10.1	7.3	10	26.7	15.5	6.4	15.6	16.6	14	19	1	1	1	1	1	1	1	1	1	1	1	1	1	1	1		Not Found	High	Not Found	Not Found	Not Found	Not Found	Not Found	Not Found	High	High	High	High	High	High	High	High	High	High	High	High	High	High	High	High	High	High	2	0.5093	0	1	1	1	778.419	1.75	0.00136	69.273	0.001602	0.008423	0.345	1.61
FALSE	High	Unambiguous	LQEEMLQR	[K].LQEEMLQR.[E]	1xOxidation [M5]; 1xTMTpro [N-Term]	1xOxidation [M5]; 1xTMTpro [N-Term]	0.0373138	0.0036073	0.291	1	1	2	P20152	P20152 [189-196]			Vimentin [OS=Mus musculus]	P20152	0	1366.73	8	1.663	0.73	0.173303	0.205154	71.7	43.1	49.87	71.93	8	7	93.8	121.4	124.6	99.3	54.9	32	38.6	44.2	123.8	60.2	65.9	31.2	20.6	15.7	43.1	21.3	26.1	20.2	41.2	13.2	14.4	13.5	16.3	61.8	34.1	31.5	22.7	11.3	15.7	30.1	1	1	1	1	1	1	1	1	1	1	1	1	1	1	1		Not Found	Not Found	High	Not Found	Not Found	Not Found	Not Found	Not Found	High	High	High	High	High	High	High	High	High	High	High	High	High	High	High	High	High	High	3	0.4788	0	1	1	1	456.248	-0.99	-0.00045	49.5433	0.001839	0.01167	0.291	2.36
FALSE	High	Unambiguous	LWTLVSEQTR	[K].LWTLVSEQTR.[V]	1xTMTpro [N-Term]	1xTMTpro [N-Term]	0.0353168	0.0036073	0.3	1	1	1	P14115	P14115 [78-87]			60S ribosomal protein L27a [OS=Mus musculus]	P14115	0	1536.87	10																																																								No Quan Values	Not Found	Not Found	Not Found	Not Found	Not Found	Not Found	Not Found	High	Not Found	Not Found	Not Found	Not Found	Not Found	Not Found	Not Found	Not Found	High	Not Found	Not Found	High	Not Found	Not Found	Not Found	Not Found	High	High	3	0.4758	0	1	1	1	512.962	0.52	0.00027	80.4979	0.001839	0.01107	0.3	1.24
FALSE	High	Unambiguous	SAIEDLLFDK	[R].SAIEDLLFDK.[V]	1xTMTpro [K10]; 1xTMTpro [N-Term]	1xTMTpro [K10]; 1xTMTpro [N-Term]	0.0300132	0.0036073	0.327	1	1	3	XXXX19	XXXX19 [870-879]			MHV-A59 Spike [OS=Homo sapiens]	XXXX19	0	1759.01	10																																																								No Quan Values	Not Found	Not Found	Not Found	Not Found	High	Not Found	High	High	High	High	High	High	High	High	High	High	High	High	High	High	High	High	High	High	High	High	3	0.5496	0	1	1	1	587.009	-0.89	-0.00052	89.4693	0.001735	0.009381	0.327	1.31
FALSE	High	Unambiguous	IPVGPETLGR	[K].IPVGPETLGR.[I]	1xTMTpro [N-Term]	1xTMTpro [N-Term]	0.0236032	0.0036073	0.368	1	1	1	P56480	P56480 [134-143]			ATP synthase subunit beta, mitochondrial [OS=Mus musculus]	P56480	0	1342.8	10	1.785	0.84	0.0205595	0.0459487	624.7	350	19.9	50.21	8	7	788.9	704.8	840.5	668.4	515.7	483.2	570.8	583.9	891.3	452.9	350	397.6	332.8	260.7	301.1	179.3	151.7	136.2	277.6	124.1	217.2	199.3	215.5	444.5	256.3	167.3	289.3	182.4	260.7	210.4	1	1	1	1	1	1	1	1	1	1	1	1	1	1	1		Not Found	Not Found	Not Found	Not Found	Not Found	Not Found	High	Not Found	High	High	High	High	High	High	High	High	High	High	High	High	High	High	High	High	High	High	2	0.4737	0	1	1	1	671.906	2.08	0.0014	61.8003	0.001602	0.007366	0.368	1.71
FALSE	High	Unambiguous	SLADIAR	[R].SLADIAR.[E]	1xTMTpro [N-Term]	1xTMTpro [N-Term]	0.0384778	0.0036073	0.286	1	1	1	O70435	O70435 [87-93]			Proteasome subunit alpha type-3 [OS=Mus musculus]	O70435	0	1049.63	7	1.169	0.22	0.0611656	0.0906125	107	91.6	13.3	18.28	8	7	98.7	94.1	140.3	107	99	107.1	110.2	116.2	118.9	87.9	79.3	91.6	101.6	66.5	99.8	22.4	20.2	22.7	44.4	23.8	48.1	38.5	42.9	59.3	49.7	37.9	66.6	55.7	66.5	69.8	1	1	1	1	1	1	1	1	1	1	1	1	1	1	1		Not Found	Not Found	High	Not Found	Not Found	Not Found	Not Found	Not Found	High	High	High	High	High	High	High	High	High	High	High	High	High	High	High	High	High	High	2	0.431	0	1	1	1	525.318	0.76	0.0004	56.9949	0.001839	0.01209	0.286	1.74
FALSE	High	Unambiguous	NMITGTSQADCAVLIVAAGVGEFEAGISK	[K].NMITGTSQADCAVLIVAAGVGEFEAGISK.[N]	1xCarbamidomethyl [C11]; 1xOxidation [M2]; 1xTMTpro [K29]; 1xTMTpro [N-Term]	1xCarbamidomethyl [C11]; 1xOxidation [M2]; 1xTMTpro [K29]; 1xTMTpro [N-Term]	0.0316738	0.0036073	0.318	1	2	1	P10126	P10126 [101-129]			Elongation factor 1-alpha 1 [OS=Mus musculus]	P10126; P62631	0	3533.85	29																																																								No Quan Values	Not Found	High	Not Found	Not Found	Not Found	Not Found	Not Found	Not Found	Not Found	High	Not Found	High	High	High	High	High	High	High	High	High	High	High	High	High	High	High	4	0.6429	0	1	1	1	884.217	-0.13	-0.00011	111.599	0.001735	0.009886	0.318	1.54
FALSE	High	Unambiguous	RVLDELTLAR	[R].RVLDELTLAR.[AT]	1xTMTpro [N-Term]	1xTMTpro [N-Term]	0.0262016	0.0036073	0.35	4	5	1	Q6IFX2; P19001; Q61781; Q9QWL7	Q6IFX2 [202-211]; P19001 [191-200]; Q61781 [229-238]; Q9QWL7 [192-201]			Keratin, type I cytoskeletal 42 [OS=Mus musculus] Keratin, type I cytoskeletal 19 [OS=Mus musculus] Keratin, type I cytoskeletal 14 [OS=Mus musculus] Keratin, type I cytoskeletal 17 [OS=Mus musculus]	Q6IFX2; Q61414; P19001; Q61781; Q9QWL7	1	1489.9	10																																																								Shared	Not Found	Not Found	Not Found	Not Found	Not Found	Not Found	High	Not Found	High	High	High	High	High	High	High	High	High	High	High	High	High	High	High	High	High	High	3	0.5729	0	1	1	1	497.303	-4.84	-0.0024	70.1262	0.001602	0.00818	0.35	1.99
FALSE	High	Unambiguous	LVESLPQEIK	[K].LVESLPQEIK.[A]	1xTMTpro [K10]; 1xTMTpro [N-Term]	1xTMTpro [K10]; 1xTMTpro [N-Term]	0.0380074	0.0036073	0.288	1	1	1	Q9DB15	Q9DB15 [167-176]			39S ribosomal protein L12, mitochondrial [OS=Mus musculus]	Q9DB15	0	1764.08	10	1.15	0.2	0.0427422	0.0706916	60	52.2	23.03	14.94	8	7	83.7	66.1	81.5	47.1	59.9	49.7	60.2	48.5	57.1	55.1	37.6	42.2	53.7	52.2	45.5	19	14.2	13.2	19.6	14.4	22.4	21	17.9	28.5	31.2	18	30.7	29.4	52.2	31.8	1	1	1	1	1	1	1	1	1	1	1	1	1	1	1		Not Found	Not Found	Not Found	Not Found	Not Found	Not Found	High	Not Found	High	High	High	High	High	High	High	High	High	High	High	High	High	High	High	High	High	High	3	0.3931	0	1	1	1	588.697	0.46	0.00027	70.5333	0.001839	0.01192	0.288	1.73
FALSE	High	Unambiguous	ATAENEFVVLK	[R].ATAENEFVVLK.[K]	1xTMTpro [K11]; 1xTMTpro [N-Term]	1xTMTpro [K11]; 1xTMTpro [N-Term]	0.0262016	0.0036073	0.35	1	1	1	Q9Z2T6	Q9Z2T6 [219-229]			Keratin, type II cuticular Hb5 [OS=Mus musculus]	Q9Z2T6	0	1829.07	11																																																								No Quan Values	Not Found	Not Found	Not Found	Not Found	Not Found	Not Found	High	Not Found	High	High	High	High	High	High	High	High	High	High	High	High	High	High	High	High	High	High	3	0.0296	0	1	1	1	610.35	-16.47	-0.01004	69.4319	0.001602	0.008164	0.35	2.7
FALSE	High	Unambiguous	DFMIQGGDFTR	[K].DFMIQGGDFTR.[G]	1xOxidation [M3]; 1xTMTpro [N-Term]	1xOxidation [M3]; 1xTMTpro [N-Term]	0.0251538	0.0036073	0.357	1	1	3	P24369	P24369 [99-109]			peptidyl-prolyl cis-trans isomerase B [OS=Mus musculus]	P24369	0	1606.79	11																																																								No Quan Values	Not Found	Not Found	High	High	High	Not Found	Not Found	Not Found	High	High	High	High	High	High	High	High	High	High	High	High	High	High	High	High	High	High	3	0.6415	0	1	1	1	536.267	0.14	8e-05	64.4074	0.001602	0.007823	0.357	1.59
FALSE	High	Unambiguous	NISFNDK	[R].NISFNDK.[K]	1xTMTpro [K7]; 1xTMTpro [N-Term]	1xTMTpro [K7]; 1xTMTpro [N-Term]	0.0336423	0.0036073	0.308	1	3	1	P26041	P26041 [247-253]			Moesin [OS=Mus musculus]	P26043; P26041; P26040	0	1445.82	7	1.706	0.77	0.0857765	0.11552	262.3	153.8	31.34	76.1	8	7	291	361	431.3	258.2	200.9	178.1	208.2	266.6	493.9	184.8	144.6	200	81.5	62.8	153.8	66.1	77.7	69.9	107.2	48.4	80.1	72.7	98.4	246.3	104.6	69.1	145.5	44.6	62.8	107.5	1	1	1	1	1	1	1	1	1	1	1	1	1	1	1		Not Found	Not Found	Not Found	Not Found	Not Found	Not Found	High	Not Found	High	High	High	High	High	High	High	High	High	High	High	High	High	High	High	High	High	High	2	0.166	0	1	1	1	723.415	-1.17	-0.00084	57.0461	0.001839	0.01051	0.308	2.35
FALSE	High	Unambiguous	ALQALDELR	[R].ALQALDELR.[L]	1xTMTpro [N-Term]	1xTMTpro [N-Term]	0.0303735	0.0036073	0.325	1	16	1	Q9QXS1-1	Q9QXS1-1 [1679-1687]			plectin [OS=Mus musculus]	Q9QXS1-6; Q9QXS1-13; Q9QXS1-7; Q9QXS1-9; Q9QXS1-5; Q9QXS1-14; Q9QXS1-12; Q9QXS1-3; Q9QXS1-2; Q9QXS1-10; Q9QXS1-15; Q9QXS1-11; Q9QXS1-16; Q9QXS1-4; Q9QXS1-1; Q9QXS1-8	0	1332.78	9	2.034	1.02	0.0270553	0.05254	31.2	15.4	31.37	53.37	8	7	29.7	47.8	35.6	41.6	17.9	23.9	32.8	23.9	38.5	25.2	14.4	17.9	13.7	7.6	15.4	6.8	10.3	5.8	17.3	4.3	10.8	11.4	8.8	19.2	14.3	6.9	13	7.5	7.6	10.7	1	1	1	1	1	1	1	1	1	1	1	1	1	1	1		Not Found	Not Found	Not Found	Not Found	Not Found	High	Not Found	Not Found	High	High	High	High	High	High	High	High	High	High	High	High	High	High	High	High	High	High	2	0.2	0	1	1	1	666.895	2.01	0.00134	73.1926	0.001735	0.009446	0.325	1.45
FALSE	High	Unambiguous	DLEEFFSTVGK	[R].DLEEFFSTVGK.[V]	1xTMTpro [K11]; 1xTMTpro [N-Term]	1xTMTpro [K11]; 1xTMTpro [N-Term]	0.0384778	0.0036073	0.286	1	3	1	Q8VH51-1	Q8VH51-1 [168-178]			RNA-binding protein 39 [OS=Mus musculus]	Q8VH51-1; Q8VH51-3; Q8VH51-2	0	1880.03	11																																																								No Quan Values	Not Found	Not Found	Not Found	Not Found	Not Found	Not Found	Not Found	High	Not Found	High	High	High	High	High	High	High	High	High	High	High	High	High	High	High	High	High	3	0.5556	0	1	1	1	627.348	-0.4	-0.00025	87.9593	0.001839	0.01209	0.286	0.9
FALSE	High	Unambiguous	DEQLESLFQR	[K].DEQLESLFQR.[T]	1xTMTpro [N-Term]	1xTMTpro [N-Term]	0.0242939	0.0036073	0.363	1	1	2	Q6ZWX6	Q6ZWX6 [124-133]			Eukaryotic translation initiation factor 2 subunit 1 [OS=Mus musculus]	Q6ZWX6	0	1568.82	10																																																								No Quan Values	Not Found	Not Found	Not Found	Not Found	High	High	Not Found	Not Found	High	High	High	High	High	High	High	High	High	High	High	High	High	High	High	High	High	High	3	0.538	0	1	1	1	523.613	-0.16	-8e-05	73.8198	0.001602	0.007582	0.363	1.58
FALSE	High	Unambiguous	IVLQIDNAR	[RK].IVLQIDNAR.[L]	1xTMTpro [N-Term]	1xTMTpro [N-Term]	0.0289611	0.0036073	0.333	1	2	2	P19001	P19001 [154-162]			Keratin, type I cytoskeletal 19 [OS=Mus musculus]	P05784; P19001	0	1345.81	9	0.903	-0.15	0.715299	0.726508	127.6	141.2	18.26	22.27	8	7	94.3	98.1	157.8	112.5	149.4	123	132.3	135.6	102.2	112.5	153.5	155.4	165.6	141.2	91.1	21.4	21.1	25.6	46.7	36	55.3	46.2	50	51	63.7	73.4	113.1	90.8	141.2	63.7	1	1	1	1	1	1	1	1	1	1	1	1	1	1	1		Not Found	Not Found	High	Not Found	Not Found	Not Found	High	Not Found	High	High	High	High	High	High	High	High	High	High	High	High	High	High	High	High	High	High	2	0.2632	0	1	1	1	673.409	-0.54	-0.00037	66.7159	0.001735	0.009034	0.333	1.52
FALSE	High	Unambiguous	SLEEAEAYSR	[R].SLEEAEAYSR.[S]	1xTMTpro [N-Term]	1xTMTpro [N-Term]	0.0336423	0.0036073	0.308	1	1	1	Q0VBK2	Q0VBK2 [266-275]			Keratin, type II cytoskeletal 80 [OS=Mus musculus]	Q0VBK2	0	1458.74	10	0.806	-0.31	0.262598	0.295032	21.2	26.3	21.24	23.74	8	7	16.9	22.6	19.9	17.6	16	28.7	24.8	24.9	18.3	29.5	15.6	26.3	25.3	28.1	31.9	3.8	4.9	3.2	7.3	3.9	12.9	8.7	9.2	9.1	16.7	7.5	19.2	13.9	28.1	22.3	1	1	1	1	1	1	1	1	1	1	1	1	1	1	1		Not Found	High	Not Found	Not Found	Not Found	Not Found	Not Found	Not Found	High	High	High	High	High	High	High	High	High	High	High	High	High	High	High	High	High	High	2	0.6235	0	1	1	1	729.873	0.1	7e-05	61.1837	0.001839	0.0105	0.308	1.62
FALSE	High	Unambiguous	DPEGQPGGELMLGGTDSK	[R].DPEGQPGGELMLGGTDSK.[Y]	1xTMTpro [K18]; 1xTMTpro [N-Term]	1xTMTpro [K18]; 1xTMTpro [N-Term]	0.0351024	0.0036073	0.301	1	1	1	P18242	P18242 [234-251]			Cathepsin D [OS=Mus musculus]	P18242	0	2396.23	18																																																								No Quan Values	Not Found	Not Found	High	Not Found	Not Found	Not Found	Not Found	Not Found	High	High	High	High	High	High	High	High	High	High	High	High	High	High	High	High	High	High	3	0.5308	0	1	1	1	799.416	3.25	0.0026	64.8745	0.001839	0.01098	0.301	1.3
FALSE	High	Unambiguous	SAAEVAQDVFDAVGK	[R].SAAEVAQDVFDAVGK.[K]	1xTMTpro [K15]; 1xTMTpro [N-Term]	1xTMTpro [K15]; 1xTMTpro [N-Term]	0.0314842	0.0036073	0.319	1	2	1	Q99J47	Q99J47 [266-280]			Dehydrogenase/reductase SDR family member 7B [OS=Mus musculus]	Q99J47; Q99J47-2	0	2115.16	15																																																								No Quan Values	Not Found	Not Found	Not Found	Not Found	Not Found	High	Not Found	Not Found	High	High	High	High	Not Found	High	High	High	High	High	High	High	High	High	High	High	High	High	3	0.6077	0	1	1	1	705.723	-1.46	-0.00103	88.3072	0.001735	0.009843	0.319	1.81
FALSE	High	Unambiguous	ASPAGAPLEDVVIER	[R].ASPAGAPLEDVVIER.[Y]	1xTMTpro [N-Term]	1xTMTpro [N-Term]	0.0269807	0.0036073	0.345	1	1	1	Q61576	Q61576 [33-47]			Peptidyl-prolyl cis-trans isomerase FKBP10 [OS=Mus musculus]	Q61576	0	1828.01	15																																																								No Quan Values	Not Found	Not Found	High	Not Found	Not Found	Not Found	Not Found	Not Found	High	High	High	High	High	High	High	High	High	High	High	High	High	High	High	High	High	High	3	0.2806	0	1	1	1	610.011	2.6	0.00158	67.8192	0.001602	0.008412	0.345	1.39
FALSE	High	Unambiguous	DAYQVILDGVK	[K].DAYQVILDGVK.[G]	1xTMTpro [K11]; 1xTMTpro [N-Term]	1xTMTpro [K11]; 1xTMTpro [N-Term]	0.0255968	0.0036073	0.354	1	1	1	O35841	O35841 [26-36]			Apoptosis inhibitor 5 [OS=Mus musculus]	O35841	0	1829.07	11																																																								No Quan Values	Not Found	Not Found	Not Found	Not Found	High	Not Found	Not Found	Not Found	High	High	High	High	High	High	High	High	High	High	High	High	High	High	High	High	High	High	3	0.4574	0	1	1	1	610.36	0.09	6e-05	78.0594	0.001602	0.007968	0.354	1.29
FALSE	High	Unambiguous	LYLEDDDPVQAEAYINR	[R].LYLEDDDPVQAEAYINR.[A]	1xTMTpro [N-Term]	1xTMTpro [N-Term]	0.0330376	0.0036073	0.311	1	1	1	O88544	O88544 [154-170]			COP9 signalosome complex subunit 4 [OS=Mus musculus]	O88544	0	2328.17	17																																																								No Quan Values	Not Found	Not Found	Not Found	High	Not Found	Not Found	Not Found	Not Found	High	Not Found	High	High	High	High	High	High	High	High	High	High	High	High	High	High	High	High	3	0.4535	0	1	1	1	776.728	0.78	0.0006	75.3016	0.001839	0.01032	0.311	0.86
FALSE	High	Unambiguous	QTLENERGELANEVK	[K].QTLENERGELANEVK.[A]	1xTMTpro [K15]; 1xTMTpro [N-Term]	1xTMTpro [K15]; 1xTMTpro [N-Term]	0.0293071	0.0036073	0.331	1	1	1	Q8VDD5	Q8VDD5 [1220-1234]			Myosin-9 [OS=Mus musculus]	Q8VDD5	1	2338.29	15	1.87	0.9	0.0288293	0.0546545	127.9	68.4	51.25	43.55	8	7	132.4	270.9	167.8	206.5	78	44.1	123.6	107.5	103.9	68.4	111	72.1	55.9	25.2	49	30.1	58.3	27.2	85.8	18.8	19.8	43.2	39.7	51.8	38.7	53	52.5	30.6	25.2	34.2	1	1	1	1	1	1	1	1	1	1	1	1	1	1	1		Not Found	Not Found	Not Found	Not Found	Not Found	Not Found	High	Not Found	High	High	High	High	High	High	High	High	High	High	High	High	High	High	High	High	High	High	3	0.3534	0	1	1	1	780.102	1.93	0.00151	59.4348	0.001735	0.009135	0.331	1.16
FALSE	High	Unambiguous	ISALEGYR	[K].ISALEGYR.[G]	1xTMTpro [N-Term]	1xTMTpro [N-Term]	0.0389548	0.0036073	0.284	1	1	3	Q8BP47	Q8BP47 [128-135]			Asparagine--tRNA ligase, cytoplasmic [OS=Mus musculus]	Q8BP47	0	1212.69	8	1.981	0.99	0.0163072	0.0405679	198	99.9	32.33	54.23	8	7	212.4	312.7	292.2	214.1	174	109.7	162.3	184.6	254	148.6	99.9	100.6	92.3	57.9	85.8	48.3	67.3	47.4	88.9	41.9	49.3	56.7	68.1	126.7	84.1	47.8	73.2	50.6	57.9	60	3	3	3	3	3	3	3	3	3	3	3	3	3	3	3		Not Found	Not Found	High	High	High	Not Found	Not Found	Not Found	High	High	High	High	High	High	High	High	High	High	High	High	High	High	High	High	High	High	2	0.6429	0	1	1	1	606.851	2.87	0.00174	64.7089	0.001839	0.01222	0.284	1.82
FALSE	High	Unambiguous	ISGGNDK	[R].ISGGNDK.[Q]	1xTMTpro [K7]; 1xTMTpro [N-Term]	1xTMTpro [K7]; 1xTMTpro [N-Term]	0.031296	0.0036073	0.32	1	1	1	P62754	P62754 [52-58]			40S RIBOSOMAL PROTEIN S6 [OS=Mus musculus]	P62754	0	1298.76	7																																																								No Quan Values	Not Found	Not Found	Not Found	Not Found	Not Found	Not Found	High	Not Found	High	High	High	High	High	High	High	High	High	High	High	High	High	High	High	High	High	High	2	0.3158	0	1	1	1	649.882	0.03	2e-05	42.4103	0.001735	0.009751	0.32	1.71
FALSE	High	Unambiguous	LTEMETMQSQLMAEK	[R].LTEMETMQSQLMAEK.[L]	3xOxidation [M4; M7; M12]; 1xTMTpro [K15]; 1xTMTpro [N-Term]	3xOxidation [M4; M7; M12]; 1xTMTpro [K15]; 1xTMTpro [N-Term]	0.0391957	0.0036073	0.283	1	1	1	Q8VDD5	Q8VDD5 [868-882]			Myosin-9 [OS=Mus musculus]	Q8VDD5	0	2426.21	15																																																								No Quan Values	Not Found	Not Found	High	Not Found	Not Found	Not Found	Not Found	Not Found	Not Found	Not Found	High	High	Not Found	High	High	High	High	High	High	High	High	High	High	High	High	High	3	0.5061	0	1	1	1	809.41	2.28	0.00184	55.2623	0.001839	0.01233	0.283	1.64
FALSE	High	Unambiguous	LSEELSGGR	[K].LSEELSGGR.[L]	1xTMTpro [N-Term]	1xTMTpro [N-Term]	0.0384778	0.0036073	0.286	1	1	1	Q99JY9	Q99JY9 [349-357]			actin-related protein 3 [OS=Mus musculus]	Q99JY9	0	1251.69	9	1.678	0.75	0.00773168	0.0275482	86.6	51.6	42.5	45.9	8	7	198.8	91.4	129.6	105.4	74.6	66.3	75	82.1	86.9	44.7	54.1	51.6	30.2	16	56.7	45.2	19.7	21	43.8	18	29.8	26.2	30.3	43.4	25.3	25.9	37.6	16.6	16	39.6	1	1	1	1	1	1	1	1	1	1	1	1	1	1	1		Not Found	Not Found	High	Not Found	Not Found	Not Found	Not Found	Not Found	High	High	High	High	High	High	High	High	High	High	High	High	High	High	High	High	High	High	2	0.4162	0	1	1	1	626.347	-0.25	-0.00016	56.1008	0.001839	0.0121	0.286	1.73
FALSE	High	Unambiguous	DAEDWFFSK	[K].DAEDWFFSK.[T]	1xTMTpro [K9]; 1xTMTpro [N-Term]	1xTMTpro [K9]; 1xTMTpro [N-Term]	0.0301927	0.0036073	0.326	1	1	4	Q9QWL7	Q9QWL7 [270-278]			Keratin, type I cytoskeletal 17 [OS=Mus musculus]	Q9QWL7	0	1752.91	9	0.489	-1.03	0.0417556	0.0696151	78.8	161.2	46.46	52.8	8	7	98	48.8	60.7	91.5	156.4	158	60	68	185.2	161.2	89.4	332.3	112	78.4	221.9	22.3	10.5	9.8	38	37.6	71	21	25.1	92.4	91.2	42.7	241.7	61.4	78.4	155	3	2	2	3	3	3	3	3	3	3	3	3	3	3	3		Not Found	Not Found	Not Found	High	High	High	High	Not Found	High	High	High	High	High	High	High	High	High	High	High	High	High	High	High	High	High	High	3	0.5	0	1	1	1	584.975	0.85	0.00049	81.1731	0.001735	0.009407	0.326	1.46
FALSE	High	Unambiguous	DGVVFGVEK	[K].DGVVFGVEK.[L]	1xTMTpro [K9]; 1xTMTpro [N-Term]	1xTMTpro [K9]; 1xTMTpro [N-Term]	0.0384778	0.0036073	0.286	1	1	1	O70435	O70435 [44-52]			Proteasome subunit alpha type-3 [OS=Mus musculus]	O70435	0	1557.91	9	0.967	-0.05	0.62212	0.639918	68.7	71	23.97	14.68	8	7	77	50.5	106	65.4	84.2	68.2	56.7	69.1	82.8	78.4	64.4	69.2	71	63.2	93.7	17.5	10.9	17.2	27.2	20.3	30.7	19.8	25.5	41.3	44.4	30.8	50.4	38.9	63.2	65.5	1	1	1	1	1	1	1	1	1	1	1	1	1	1	1		Not Found	Not Found	Not Found	Not Found	Not Found	Not Found	High	Not Found	High	High	High	High	High	High	High	High	High	High	High	High	High	High	High	High	High	High	3	0.4571	0	1	1	1	519.976	-0.6	-0.00031	65.1653	0.001839	0.01211	0.286	1.75
FALSE	High	Unambiguous	DVATFLR	[K].DVATFLR.[W]	1xTMTpro [N-Term]	1xTMTpro [N-Term]	0.0262016	0.0036073	0.35	1	2	1	Q9D0M3	Q9D0M3 [269-275]			Cytochrome c1, heme protein, mitochondrial [OS=Mus musculus]	Q9D0M3; Q9D0M3-2	0	1125.66	7	1.879	0.91	0.0319435	0.0580129	157.8	84	52.4	66.57	8	7	205.2	214.5	410.7	182.6	131.7	98.7	136.3	127	261.8	107.7	76.5	84	100.4	52.6	64	46.6	46.2	66.6	75.8	31.7	44.4	47.6	46.9	130.6	60.9	36.6	61.1	55	52.6	44.7	1	1	1	1	1	1	1	1	1	1	1	1	1	1	1		Not Found	Not Found	High	Not Found	Not Found	Not Found	Not Found	Not Found	High	High	High	High	High	High	High	High	High	High	High	High	High	High	High	High	High	High	2	0.3155	0	1	1	1	563.334	1.97	0.00111	68.2676	0.001602	0.008149	0.35	1.68
FALSE	High	Unambiguous	ATTASQAK	[K].ATTASQAK.[A]	1xTMTpro [K8]; 1xTMTpro [N-Term]	1xTMTpro [K8]; 1xTMTpro [N-Term]	0.0326413	0.0036073	0.313	1	1	1	P19324	P19324 [86-93]			Serpin H1 [OS=Mus musculus]	P19324	0	1385.82	8																																																								No Quan Values	Not Found	Not Found	Not Found	Not Found	Not Found	Not Found	High	Not Found	High	High	High	High	High	High	High	High	High	High	High	High	High	High	High	High	High	High	2	0.2874	0	1	1	1	693.415	-0.59	-0.00041	36.9063	0.001839	0.01022	0.313	1.67
FALSE	High	Unambiguous	DGAFVTLK	[K].DGAFVTLK.[S]	1xTMTpro [K8]; 1xTMTpro [N-Term]	1xTMTpro [K8]; 1xTMTpro [N-Term]	0.0328387	0.0036073	0.312	1	1	2	Q2VPD4-1	Q2VPD4-1 [380-387]			Aryl hydrocarbon receptor nuclear translocator-like protein 2 [OS=Mus musculus]	Q2VPD4-1	0	1458.88	8	1.046	0.06	0.677744	0.693117	259.6	248.3	28.96	18.76	8	7	204.8	130.6	319.7	251	205.8	268.6	365.9	276.7	227.5	188.4	248.3	234.1	305.6	312.6	310.6	46.6	28.1	51.8	104.2	49.5	120.7	127.8	102.1	113.5	106.6	118.7	170.3	167.5	312.6	217.1	2	2	2	2	2	2	2	2	2	2	2	2	2	2	2		Not Found	Not Found	Not Found	Not Found	Not Found	Not Found	High	Not Found	High	High	High	High	High	High	High	High	High	High	High	High	High	High	High	High	High	High	3	0.2963	0	1	1	1	486.966	0.61	0.00029	63.4501	0.001839	0.01026	0.312	2.16
FALSE	High	Unambiguous	TLFATEDSLEVR	[K].TLFATEDSLEVR.[R]	1xTMTpro [N-Term]	1xTMTpro [N-Term]	0.0300132	0.0036073	0.327	1	4	1	Q9WTI7-1	Q9WTI7-1 [722-733]			Unconventional myosin-Ic [OS=Mus musculus]	Q9WTI7-1; Q9WTI7-3; Q9WTI7-2; Q9WTI7-4	0	1684.91	12																																																								No Quan Values	Not Found	High	Not Found	Not Found	Not Found	Not Found	Not Found	Not Found	High	High	High	High	High	High	High	High	High	High	High	High	High	High	Not Found	High	High	High	2	0.5726	0	1	1	1	842.957	-0.6	-0.00051	80.7905	0.001735	0.009348	0.327	1.17
FALSE	High	Unambiguous	DLLNMYIETEGK	[R].DLLNMYIETEGK.[M]	1xOxidation [M5]; 1xTMTpro [K12]; 1xTMTpro [N-Term]	1xOxidation [M5]; 1xTMTpro [K12]; 1xTMTpro [N-Term]	0.0344681	0.0036073	0.304	1	2	1	Q61699	Q61699 [610-621]			Heat shock protein 105 kDa [OS=Mus musculus]	Q61699; Q61699-2	0	2050.1	12																																																								No Quan Values	Not Found	Not Found	Not Found	Not Found	Not Found	Not Found	High	Not Found	High	High	High	High	High	High	High	High	High	High	High	High	High	High	High	High	High	High	3	0.5	0	1	1	1	684.041	2.36	0.00161	74.6623	0.001839	0.01079	0.304	1.48
FALSE	High	Unambiguous	LGLDYSYDLAPR	[K].LGLDYSYDLAPR.[A]	1xTMTpro [N-Term]	1xTMTpro [N-Term]	0.0377746	0.0036073	0.289	1	1	1	Q8VCI0	Q8VCI0 [423-434]			Phospholipase B-like 1 [OS=Mus musculus]	Q8VCI0	0	1686.9	12																																																								No Quan Values	Not Found	Not Found	High	Not Found	Not Found	Not Found	Not Found	Not Found	High	Not Found	Not Found	High	High	High	High	High	High	High	High	High	High	High	High	High	High	High	2	0.686	0	1	1	1	843.957	2.7	0.00228	74.735	0.001839	0.01185	0.289	1.72
FALSE	High	Unambiguous	NTNIAQK	[K].NTNIAQK.[Q]	1xTMTpro [K7]; 1xTMTpro [N-Term]	1xTMTpro [K7]; 1xTMTpro [N-Term]	0.0384778	0.0036073	0.286	1	1	1	E9Q557	E9Q557 [314-320]			Desmoplakin [OS=Mus musculus]	E9Q557	0	1396.84	7	0.576	-0.8	0.00522207	0.022002	143.9	249.9	28.44	26.11	8	7	153.2	71.1	90.8	113.3	167.4	146.1	141.8	179.5	173.8	251.9	173.8	139.3	284.9	249.9	276.3	34.8	15.3	14.7	47	40.3	65.7	49.5	66.2	86.7	142.5	83.1	101.4	156.1	249.9	193.1	1	1	1	1	1	1	1	1	1	1	1	1	1	1	1		Not Found	Not Found	Not Found	Not Found	Not Found	Not Found	High	Not Found	High	High	High	High	High	High	High	High	High	High	High	High	High	High	High	High	High	High	2	0.3609	0	1	1	1	698.924	0.11	7e-05	43.4988	0.001839	0.01212	0.286	1.69
FALSE	High	Unambiguous	SETSGSFEDALLAIVK	[K].SETSGSFEDALLAIVK.[C]	1xTMTpro [K16]; 1xTMTpro [N-Term]	1xTMTpro [K16]; 1xTMTpro [N-Term]	0.0368593	0.0036073	0.293	1	1	1	P97429	P97429 [226-241]			annexin A4 [OS=Mus musculus]	P97429	0	2275.27	16																																																								No Quan Values	Not Found	Not Found	Not Found	Not Found	Not Found	Not Found	High	Not Found	Not Found	High	High	High	Not Found	High	Not Found	High	High	High	High	High	Not Found	High	High	High	High	High	3	0.6	0	1	1	1	759.094	0.22	0.00017	94.0107	0.001839	0.01155	0.293	0.95
FALSE	High	Unambiguous	SQLQISNNR	[R].SQLQISNNR.[T]	1xTMTpro [N-Term]	1xTMTpro [N-Term]	0.0266659	0.0036073	0.347	1	1	1	E9Q557	E9Q557 [1766-1774]			Desmoplakin [OS=Mus musculus]	E9Q557	0	1363.76	9																																																								No Quan Values	Not Found	Not Found	Not Found	High	Not Found	Not Found	Not Found	Not Found	High	High	High	High	High	High	High	High	High	High	High	High	High	High	High	High	High	High	3	0.3203	0	1	1	1	455.258	-1.28	-0.00058	44.9157	0.001602	0.008301	0.347	1.28
FALSE	High	Unambiguous	DLTAVSNNAGVDNFGLGLLLR	[K].DLTAVSNNAGVDNFGLGLLLR.[S]	1xTMTpro [N-Term]	1xTMTpro [N-Term]	0.0359688	0.0036073	0.297	1	1	1	Q9D0K2	Q9D0K2 [84-104]			Succinyl-CoA:3-ketoacid coenzyme A transferase 1, mitochondrial [OS=Mus musculus]	Q9D0K2	0	2463.35	21																																																								No Quan Values	Not Found	Not Found	Not Found	Not Found	Not Found	High	Not Found	Not Found	Not Found	Not Found	Not Found	High	Not Found	Not Found	High	Not Found	Not Found	Not Found	Not Found	High	Not Found	High	Not Found	High	High	High	3	0.6928	0	1	1	1	821.788	-0.68	-0.00056	92.8183	0.001839	0.01126	0.297	1.53
FALSE	High	Unambiguous	LTVNEAVK	[R].LTVNEAVK.[E]	1xTMTpro [K8]; 1xTMTpro [N-Term]	1xTMTpro [K8]; 1xTMTpro [N-Term]	0.0253005	0.0036073	0.356	1	16	1	Q9QXS1-1	Q9QXS1-1 [2892-2899]			plectin [OS=Mus musculus]	Q9QXS1-6; Q9QXS1-13; Q9QXS1-7; Q9QXS1-9; Q9QXS1-5; Q9QXS1-14; Q9QXS1-12; Q9QXS1-3; Q9QXS1-2; Q9QXS1-10; Q9QXS1-15; Q9QXS1-11; Q9QXS1-16; Q9QXS1-4; Q9QXS1-1; Q9QXS1-8	0	1481.92	8	1.715	0.78	0.0255358	0.051121	201.5	117.5	27.95	55.57	8	7	241.4	298.6	226.9	262.6	149.6	148	178.9	153.2	254.4	129.9	146.3	91.1	71.2	45	117.5	54.9	64.3	36.8	109.1	36	66.5	62.5	56.5	126.9	73.5	70	66.3	39	45	82.1	1	1	1	1	1	1	1	1	1	1	1	1	1	1	1		Not Found	Not Found	Not Found	Not Found	Not Found	Not Found	High	Not Found	High	High	High	High	High	High	High	High	High	High	High	High	High	High	High	High	High	High	2	0.4369	0	1	1	1	741.462	-1.72	-0.00127	56.8888	0.001602	0.007876	0.356	2.22
FALSE	High	Unambiguous	AQIDNLTR	[R].AQIDNLTR.[E]	1xTMTpro [N-Term]	1xTMTpro [N-Term]	0.0382418	0.0036073	0.287	1	1	1	E9Q557	E9Q557 [1405-1412]			Desmoplakin [OS=Mus musculus]	E9Q557	0	1234.71	8	0.718	-0.48	0.116406	0.145965	66.4	92.4	35.86	33.84	8	7	57.3	14.7	85.4	59.4	84.3	59.2	74.2	78.1	72.8	102.7	49.8	114.8	92.4	68.7	141.6	13	3.2	13.8	24.7	20.3	26.6	25.9	28.8	36.3	58.1	23.8	83.5	50.6	68.7	99	1	1	1	1	1	1	1	1	1	1	1	1	1	1	1		Not Found	Not Found	High	Not Found	Not Found	Not Found	Not Found	Not Found	High	High	High	High	High	High	High	High	High	High	High	High	High	High	High	High	High	High	2	0.3832	0	1	1	1	617.857	0.12	7e-05	52.0416	0.001839	0.01202	0.287	1.67
FALSE	High	Unambiguous	CNGVLEGIR	[R].CNGVLEGIR.[I]	1xCarbamidomethyl [C1]; 1xTMTpro [N-Term]	1xCarbamidomethyl [C1]; 1xTMTpro [N-Term]	0.0300132	0.0036073	0.327	2	14	2	Q8VDD5; Q6URW6-1	Q8VDD5 [694-702]; Q6URW6-1 [722-730]			Myosin-9 [OS=Mus musculus] myosin-14 [OS=Mus musculus]	Q6URW6-2; Q5SX40; P13541; Q5SX39; Q02566; O08638-2; O08638-1; Q8VDD5; Q6URW6-1; Q6URW6-3; A2AQP0; Q91Z83; P13542; Q61879	0	1321.72	9	2.546	1.35	0.000800222	0.00985811	188.4	74	37.27	47.25	8	7	134.6	189.6	188.2	252.9	136.4	188.2	373.7	188.7	91.1	64.7	142.4	87	46.1	30.5	74	30.6	40.8	30.5	105	32.8	84.6	130.5	69.6	45.4	36.6	68.1	63.3	25.3	30.5	51.7	2	2	2	2	2	2	2	2	2	2	2	2	2	2	2	Shared	Not Found	Not Found	High	High	Not Found	Not Found	Not Found	Not Found	High	High	High	High	High	High	High	High	High	High	High	High	High	High	High	High	High	High	2	0.3232	0	1	1	1	661.365	0.46	0.0003	58.0732	0.001735	0.009353	0.327	1.64
FALSE	High	Unambiguous	DISTLNSGK	[R].DISTLNSGK.[K]	1xTMTpro [K9]; 1xTMTpro [N-Term]	1xTMTpro [K9]; 1xTMTpro [N-Term]	0.0263553	0.0036073	0.349	1	1	1	Q91YQ5	Q91YQ5 [509-517]			Dolichyl-diphosphooligosaccharide--protein glycosyltransferase subunit 1 [OS=Mus musculus]	Q91YQ5	0	1542.9	9	2.637	1.4	0.00285207	0.0156487	65.1	24.7	26.69	51.25	8	7	66.5	66.3	76	71.9	55.4	28.9	63.9	43.8	57.6	26.8	24.7	35	18.3	14.5	21	15.1	14.3	12.3	29.8	13.3	13	22.3	16.2	28.7	15.2	11.8	25.5	10	14.5	14.7	1	1	1	1	1	1	1	1	1	1	1	1	1	1	1		Not Found	Not Found	Not Found	Not Found	Not Found	Not Found	High	Not Found	High	High	High	High	High	High	High	High	High	High	High	High	High	High	High	High	High	High	2	0.5629	0	1	1	1	771.952	-0.4	-0.00031	52.7254	0.001602	0.008206	0.349	1.67
FALSE	High	Unambiguous	VGVNGFGR	[K].VGVNGFGR.[I]	1xTMTpro [N-Term]	1xTMTpro [N-Term]	0.046955	0.00409229	0.254	1	1	2	P16858	P16858 [4-11]			glyceraldehyde-3-phosphate dehydrogenase [OS=Mus musculus]	P16858	0	1109.64	8	1.86	0.89	0.178132	0.21063	808.6	434.8	35.04	75.35	8	7	899.8	1395.3	1204.5	997	597.2	506.2	726.7	695.3	1703.5	856.6	376.1	758.3	379.7	210	434.8	204.5	300.4	195.2	414	143.7	227.5	253.7	256.6	849.6	484.7	179.8	551.7	208	210	303.9	2	2	2	2	2	2	2	2	2	2	2	2	2	2	2		Not Found	Not Found	Not Found	Not Found	Not Found	Not Found	High	High	High	High	High	High	High	High	High	High	High	High	High	High	High	High	High	High	High	High	2	0.4645	0	1	1	1	555.323	-0.46	-0.00026	53.2641	0.002241	0.01491	0.254	1.55
FALSE	High	Unambiguous	VGDVYIPR	[R].VGDVYIPR.[D]	1xTMTpro [N-Term]	1xTMTpro [N-Term]	0.0401763	0.00409229	0.279	1	1	2	Q62093	Q62093 [40-47]			serine/arginine-rich splicing factor 2 [OS=Mus musculus]	Q62093	0	1222.71	8	1.911	0.93	0.0299694	0.0557957	302.5	158.3	29.92	51.08	8	7	358.8	407	378.8	319.2	183.6	181.6	229.4	286.6	332.4	158.3	191.6	174	117.6	48.8	158.2	81.5	87.6	61.4	132.6	44.2	81.6	80.1	105.8	165.8	89.6	91.6	126.6	64.4	48.8	110.5	2	2	2	2	2	2	2	2	2	2	2	2	2	2	2		Not Found	Not Found	High	High	Not Found	Not Found	Not Found	Not Found	High	High	High	High	High	High	High	High	High	High	High	High	High	High	High	High	High	High	2	0.5102	0	1	1	1	611.859	-0.47	-0.00029	62.2173	0.001986	0.01267	0.279	1.96
FALSE	High	Unambiguous	DIELVMSQANVSR	[K].DIELVMSQANVSR.[A]	1xTMTpro [N-Term]	1xTMTpro [N-Term]	0.0449383	0.00409229	0.261	1	2	1	P70670	P70670 [2152-2164]			Nascent polypeptide-associated complex subunit alpha, muscle-specific form [OS=Mus musculus]	P70670; Q60817	0	1765.94	13																																																								No Quan Values	Not Found	Not Found	Not Found	Not Found	Not Found	High	Not Found	Not Found	High	High	High	High	High	High	High	High	High	High	High	High	High	High	High	High	High	High	3	0.0602	0	1	1	1	589.317	-4.45	-0.00262	70.5657	0.002241	0.01422	0.261	0.83
FALSE	High	Unambiguous	EAVSLLR	[R].EAVSLLR.[R]	1xTMTpro [N-Term]	1xTMTpro [N-Term]	0.0441032	0.00409229	0.264	1	1	2	P97350	P97350 [334-340]			Plakophilin-1 [OS=Mus musculus]	P97350	0	1091.67	7	0.604	-0.73	0.0215101	0.0464175	130.1	215.3	38.15	17.97	8	7	87.5	88.1	90	115.7	218.2	146.4	173.9	205.7	130.9	217.9	230.4	215.3	206.8	240.7	185.7	19.9	19	14.6	48	52.5	65.8	60.7	75.9	65.3	123.3	110.1	156.7	113.3	240.7	129.7	2	2	2	2	2	2	2	2	2	2	2	2	2	2	2		Not Found	Not Found	Not Found	High	High	Not Found	Not Found	Not Found	High	High	High	High	High	High	High	High	High	High	High	High	High	High	High	High	High	High	2	0.0585	0	1	1	1	546.342	2.14	0.00117	59.7261	0.002241	0.01392	0.264	1.88
FALSE	High	Unambiguous	LVLDQLR	[R].LVLDQLR.[C]	1xTMTpro [N-Term]	1xTMTpro [N-Term]	0.0406768	0.00409229	0.277	1	3	3	Q6URW6-1	Q6URW6-1 [715-721]			myosin-14 [OS=Mus musculus]	Q6URW6-2; Q6URW6-1; Q6URW6-3	0	1160.73	7	4.668	2.22	0.000517416	0.00832973	392.6	84.1	48.53	60.61	8	7	161.8	178.6	437.3	521.1	283.9	474.2	734.7	352.4	113.1	84.1	265.1	135.1	81.3	54.4	81.2	36.8	38.5	70.9	216.4	68.3	213.1	256.5	130.1	56.4	47.6	126.7	98.3	44.5	54.4	56.8	3	3	3	3	3	3	3	3	3	3	3	3	3	3	3		Not Found	Not Found	High	High	Not Found	High	Not Found	Not Found	High	High	High	High	High	High	High	High	High	High	High	High	High	High	High	High	High	High	2	0.2688	0	1	1	1	580.87	0.65	0.00038	70.5341	0.002129	0.01283	0.277	1.86
FALSE	High	Unambiguous	IVLVDDR	[R].IVLVDDR.[E]	1xTMTpro [N-Term]	1xTMTpro [N-Term]	0.0438286	0.00409229	0.265	1	1	1	Q5SUR0	Q5SUR0 [598-604]			Phosphoribosylformylglycinamidine synthase [OS=Mus musculus]	Q5SUR0	0	1133.68	7																																																								No Quan Values	Not Found	High	Not Found	Not Found	Not Found	Not Found	Not Found	Not Found	High	High	High	High	High	High	High	High	High	High	High	High	High	High	High	High	High	High	2	0.4492	0	1	1	1	567.347	1	0.00057	68.5412	0.002241	0.01384	0.265	1.87
FALSE	High	Unambiguous	MQLSNRAAAREAASR	[-].MQLSNRAAAREAASR.[D]	1xMet-loss [N-Term]; 1xTMTpro [N-Term]	1xMet-loss [N-Term]; 1xTMTpro [N-Term]	0.0416987	0.00409229	0.273	1	1	2	Q7TMM8	Q7TMM8 [1-15]	Q7TMM8 1xMet-loss [N-Term]	Q7TMM8 1xMet-loss [N-Term]	Mono [ADP-ribose] polymerase PARP16 [OS=Mus musculus]	Q7TMM8	2	1805.01	15																																																								No Quan Labels	Not Found	Not Found	Not Found	High	High	Not Found	Not Found	Not Found	High	High	High	High	High	High	High	High	High	High	High	High	High	High	High	High	High	High	3	0.3822	0	1	1	1	602.336	-6.56	-0.00395	65.2806	0.002129	0.01317	0.273	1.91
FALSE	High	Unambiguous	AVDDGVNTFK	[R].AVDDGVNTFK.[V]	1xTMTpro [K10]; 1xTMTpro [N-Term]	1xTMTpro [K10]; 1xTMTpro [N-Term]	0.046955	0.00409229	0.254	1	1	1	P42932	P42932 [391-400]			T-complex protein 1 subunit theta [OS=Mus musculus]	P42932	0	1673.94	10	1.509	0.59	0.00932881	0.0309073	61.2	40.5	15.95	29.79	8	7	60.3	62	79.1	68.6	72.4	49.4	53.6	56.6	73.6	47.2	37.6	40.5	38.7	34.1	41.7	13.7	13.4	12.8	28.5	17.4	22.2	18.7	20.9	36.7	26.7	18	29.5	21.2	34.1	29.1	1	1	1	1	1	1	1	1	1	1	1	1	1	1	1		Not Found	Not Found	Not Found	Not Found	Not Found	Not Found	High	Not Found	High	High	High	High	High	High	High	High	High	High	High	High	High	High	High	High	High	High	2	0.4202	0	1	1	1	837.472	1.37	0.00115	58.886	0.002241	0.01493	0.254	1.19
FALSE	High	Unambiguous	FSVQDVK	[K].FSVQDVK.[G]	1xTMTpro [K7]; 1xTMTpro [N-Term]	1xTMTpro [K7]; 1xTMTpro [N-Term]	0.0463689	0.00409229	0.256	1	1	1	XXXXX9	XXXXX9 [72-78]			MHV-A59 nsp9 [OS=Homo sapiens]	XXXXX9	0	1430.85	7	3.536	1.82	3.00223e-07	3.89164e-05	221.2	62.6	27.7	24.97	8	7	205.5	286.7	348	238.1	190.4	182.3	262.4	149.4	94.5	58.7	62.6	61.1	63.6	40.5	65.6	46.7	61.7	56.4	98.9	45.8	81.9	91.6	55.1	47.1	33.2	29.9	44.5	34.9	40.5	45.8	1	1	1	1	1	1	1	1	1	1	1	1	1	1	1		Not Found	Not Found	Not Found	Not Found	Not Found	Not Found	High	Not Found	High	High	High	High	High	High	High	High	High	High	High	High	High	High	High	High	High	High	2	0.2662	0	1	1	1	715.93	1.48	0.00106	62.4361	0.002241	0.01477	0.256	1.54
FALSE	High	Unambiguous	VLEDIQLNLFTR	[K].VLEDIQLNLFTR.[A]	1xTMTpro [N-Term]	1xTMTpro [N-Term]	0.0452205	0.00409229	0.26	1	1	2	Q8CGC7	Q8CGC7 [1404-1415]			Bifunctional glutamate/proline--tRNA ligase [OS=Mus musculus]	Q8CGC7	0	1765.02	12																																																								No Quan Values	Not Found	Not Found	Not Found	Not Found	High	Not Found	High	Not Found	High	High	High	High	High	High	High	High	High	High	High	High	High	High	High	High	High	High	3	0.4957	0	1	1	1	589.012	2.65	0.00156	92.4125	0.002241	0.01433	0.26	1.17
FALSE	High	Unambiguous	QYESGTFK	[K].QYESGTFK.[I]	1xTMTpro [K8]; 1xTMTpro [N-Term]	1xTMTpro [K8]; 1xTMTpro [N-Term]	0.0430161	0.00409229	0.268	1	1	1	P13439	P13439 [325-332]			uridine 5'-monophosphate synthase [OS=Mus musculus]	P13439	0	1567.86	8	1.883	0.91	0.0214312	0.0464175	70.8	37.6	18.21	59.11	8	7	70.6	81	82.7	75.2	57.2	44.9	71	67.5	94.2	38.1	46.6	37.6	35.3	18.9	23.4	16.1	17.4	13.4	31.2	13.8	20.2	24.8	24.9	47	21.6	22.3	27.4	19.4	18.9	16.4	1	1	1	1	1	1	1	1	1	1	1	1	1	1	1		Not Found	Not Found	Not Found	Not Found	Not Found	Not Found	High	Not Found	High	High	High	High	High	High	High	High	High	High	High	High	High	High	High	High	High	High	2	0.4056	0	1	1	1	784.435	1.15	0.0009	52.7745	0.002241	0.01359	0.268	1.43
FALSE	High	Unambiguous	VTMQNLNDR	[KR].VTMQNLNDR.[L]	1xOxidation [M3]; 1xTMTpro [N-Term]	1xOxidation [M3]; 1xTMTpro [N-Term]	0.0460788	0.00409229	0.257	4	8	5	Q9Z2K1; Q8VCW2; P02535-1; Q61781	Q9Z2K1 [115-123]; Q8VCW2 [77-85]; P02535-1 [146-154]; Q61781 [123-131]			Keratin, type I cytoskeletal 16 [OS=Mus musculus] Keratin, type I cytoskeletal 25 [OS=Mus musculus] Keratin, type I cytoskeletal 10 [OS=Mus musculus] Keratin, type I cytoskeletal 14 [OS=Mus musculus]	Q9Z2K1; P02535-2; P02535-3; Q8VCW2; Q61414; Q9Z320; P02535-1; Q61781	0	1410.73	9	0.848	-0.24	0.49285	0.517193	383.3	451.8	64.72	40.88	8	7	200.4	131.4	164.8	297.3	494.2	908.7	638.5	664.5	249.2	451.8	804.4	590.7	521.7	422.1	263.1	45.5	28.3	26.7	123.5	119	408.5	222.9	245.3	124.3	255.7	384.5	429.8	285.9	422.1	183.9	5	5	5	5	5	5	5	5	5	5	5	5	5	5	5	Shared	High	Not Found	Not Found	Not Found	High	Not Found	Not Found	Not Found	High	High	High	High	High	High	High	High	High	High	High	High	High	High	High	High	High	High	2	0.4521	0	1	1	1	705.87	0.06	4e-05	33.092	0.002241	0.01462	0.257	1.46
FALSE	High	Unambiguous	GVDLDQLLDMSYEQLMQLYSAR	[R].GVDLDQLLDMSYEQLMQLYSAR.[Q]	2xOxidation [M10; M16]; 1xTMTpro [N-Term]	2xOxidation [M10; M16]; 1xTMTpro [N-Term]	0.0432851	0.00409229	0.267	1	1	1	P62843	P62843 [19-40]			40S ribosomal protein S15 [OS=Mus musculus]	P62843	0	2924.43	22																																																								No Quan Values	Not Found	Not Found	Not Found	Not Found	Not Found	Not Found	High	Not Found	Not Found	High	Not Found	Not Found	Not Found	Not Found	High	Not Found	High	High	High	High	Not Found	Not Found	Not Found	High	High	High	3	0.011	0	1	1	1	975.483	0.61	0.00059	105.793	0.002241	0.01368	0.267	0.91
FALSE	High	Unambiguous	ITSEAEDLVANFFPK	[R].ITSEAEDLVANFFPK.[K]	1xTMTpro [K15]; 1xTMTpro [N-Term]	1xTMTpro [K15]; 1xTMTpro [N-Term]	0.0404257	0.00409229	0.278	1	1	1	P61290	P61290 [22-36]			Proteasome activator complex subunit 3 [OS=Mus musculus]	P61290	0	2289.26	15																																																								No Quan Values	Not Found	Not Found	Not Found	Not Found	Not Found	Not Found	High	Not Found	High	High	Not Found	Not Found	High	High	High	Not Found	High	High	High	High	High	High	High	High	High	High	3	0.6087	0	1	1	1	763.76	1.28	0.00097	100.53	0.001986	0.0127	0.278	1.15
FALSE	High	Unambiguous	FEDENFILK	[K].FEDENFILK.[H]	1xTMTpro [K9]; 1xTMTpro [N-Term]	1xTMTpro [K9]; 1xTMTpro [N-Term]	0.0414405	0.00409229	0.274	1	1	3	P17742	P17742 [83-91]			peptidyl-prolyl cis-trans isomerase A [OS=Mus musculus]	P17742	0	1762.99	9																																																								No Quan Values	Not Found	Not Found	Not Found	Not Found	Not Found	High	Not Found	High	High	High	High	High	High	High	High	High	High	High	High	High	High	High	High	High	High	High	3	0.4392	0	1	1	1	588.334	-0.46	-0.00027	76.7508	0.002129	0.01309	0.274	1.48
FALSE	High	Unambiguous	ADLAAVEAK	[K].ADLAAVEAK.[V]	1xTMTpro [K9]; 1xTMTpro [N-Term]	1xTMTpro [K9]; 1xTMTpro [N-Term]	0.0424837	0.00409229	0.27	1	1	1	Q9JHU4	Q9JHU4 [3461-3469]			Cytoplasmic dynein 1 heavy chain 1 [OS=Mus musculus]	Q9JHU4	0	1495.9	9																																																								No Quan Values	Not Found	Not Found	Not Found	Not Found	Not Found	Not Found	High	Not Found	High	High	High	High	High	High	High	High	High	High	High	High	High	High	High	High	High	High	3	0.1949	0	1	1	1	499.304	0.9	0.00045	58.6216	0.002241	0.01339	0.27	1.95
FALSE	High	Unambiguous	ELEFYLR	[K].ELEFYLR.[K]	1xTMTpro [N-Term]	1xTMTpro [N-Term]	0.046661	0.00409229	0.255	1	1	3	P62242	P62242 [194-200]			40S ribosomal protein S8 [OS=Mus musculus]	P62242	0	1273.71	7	1.7	0.77	0.0301126	0.055962	317.9	187	36.45	46.56	8	7	387.3	568.3	523.4	350.6	255.3	201.3	288.2	280.7	398	248.9	229.2	174.4	187	77.8	167	88	122.3	84.8	145.6	61.5	90.5	100.6	103.6	198.5	140.8	109.6	126.9	102.5	77.8	116.7	2	2	2	2	2	2	2	2	2	2	2	2	2	2	2		Not Found	Not Found	High	Not Found	High	Not Found	High	Not Found	High	High	High	High	High	High	High	High	High	High	High	High	High	High	High	High	High	High	2	0.6329	0	1	1	1	637.36	1.21	0.00077	75.0382	0.002241	0.01489	0.255	2.37
FALSE	High	Unambiguous	MAALEK	[-].MAALEK.[F]	1xMet-loss [N-Term]; 1xTMTpro [K6]; 1xTMTpro [N-Term]	1xMet-loss [N-Term]; 1xTMTpro [K6]; 1xTMTpro [N-Term]	0.0443797	0.00409229	0.263	1	1	18	Q8BY71	Q8BY71 [1-6]	Q8BY71 1xMet-loss [N-Term]	Q8BY71 1xMet-loss [N-Term]	histone acetyltransferase type B catalytic subunit [OS=Mus musculus]	Q8BY71	0	1139.73	6	0.427	-1.23	0.00433224	0.0196571	1031.9	2417.2	45.44	31.61	8	7	733	340	1137.7	986.8	1887.7	1047.8	1016.2	1761.9	1421.8	2668.7	1560.2	1887.5	2417.2	2786	3456	166.6	73.2	184.3	409.8	454.4	471	354.8	650.3	709.1	1510.2	745.8	1373.3	1324.5	2786	2415	14	13	14	14	14	14	14	14	14	14	14	14	14	14	14		High	High	High	High	High	High	Not Found	High	High	High	High	High	High	High	High	High	High	High	High	High	High	High	High	High	High	High	2	0.1258	0	1	1	1	570.367	-1.44	-0.00082	56.0777	0.002241	0.01406	0.263	1.59
FALSE	High	Unambiguous	LAELTGRPMR	[R].LAELTGRPMR.[V]	1xTMTpro [N-Term]	1xTMTpro [N-Term]	0.0449383	0.00409229	0.261	1	2	3	P46737	P46737 [107-116]			Lys-63-specific deubiquitinase BRCC36 [OS=Mus musculus]	P46737-2; P46737	0	1447.84	10																																																								No Quan Values	Not Found	Not Found	High	Not Found	Not Found	High	Not Found	High	High	High	High	High	High	High	High	High	High	High	High	High	High	High	High	High	High	High	3	0.2108	0	1	1	1	483.282	-4.02	-0.00194	79.5788	0.002241	0.01425	0.261	1.66
FALSE	High	Unambiguous	VAQFDYGK	[K].VAQFDYGK.[K]	1xTMTpro [K8]; 1xTMTpro [N-Term]	1xTMTpro [K8]; 1xTMTpro [N-Term]	0.0411842	0.00409229	0.275	1	2	1	Q925I1-1	Q925I1-1 [505-512]			ATPase family AAA domain-containing protein 3 [OS=Mus musculus]	Q925I1-2; Q925I1-1	0	1535.87	8																																																								No Quan Values	Not Found	Not Found	Not Found	Not Found	Not Found	Not Found	High	Not Found	High	High	High	High	High	High	High	High	High	High	High	High	High	High	High	High	High	High	3	0.4112	0	1	1	1	512.628	-0.43	-0.00022	60.7963	0.002129	0.013	0.275	2.14
FALSE	High	Unambiguous	VVLVLAGR	[K].VVLVLAGR.[Y]	1xTMTpro [N-Term]	1xTMTpro [N-Term]	0.0424837	0.00409229	0.27	1	1	1	P61358	P61358 [10-17]			60S ribosomal protein L27 [OS=Mus musculus]	P61358	0	1130.76	8	1.735	0.79	0.0103817	0.0326573	620.3	357.5	29.9	46.01	8	7	743.9	1014.7	920.2	667.8	576.1	414.1	561	540.4	775.5	397.4	357.5	343.1	359.5	186.8	336.4	169.1	218.4	149.1	277.3	138.7	186.1	195.9	199.4	386.8	224.9	170.9	249.6	197	186.8	235.1	1	1	1	1	1	1	1	1	1	1	1	1	1	1	1		Not Found	Not Found	Not Found	Not Found	Not Found	Not Found	High	Not Found	High	High	High	High	High	High	High	High	High	High	High	High	High	High	High	High	High	High	2	0.5596	0	1	1	1	565.883	1.13	0.00064	70.3195	0.002241	0.01343	0.27	1.93
FALSE	High	Unambiguous	IEDFLER	[K].IEDFLER.[R]	1xTMTpro [N-Term]	1xTMTpro [N-Term]	0.0419585	0.00409229	0.272	1	1	2	Q6ZWN5	Q6ZWN5 [102-108]			40S ribosomal protein S9 [OS=Mus musculus]	Q6ZWN5	0	1225.67	7	2.168	1.12	0.00925723	0.0307684	300.4	138.6	16.59	54.58	8	7	298.8	352.7	423.8	282.4	302	263.4	304.2	277.8	306.1	205.9	193.1	138.6	118.9	56.9	78.1	67.9	75.9	68.7	117.3	72.7	118.4	106.2	102.5	152.6	116.5	92.3	100.8	65.1	56.9	54.6	2	2	2	2	2	2	2	2	2	2	2	2	2	2	2		Not Found	High	High	Not Found	Not Found	Not Found	Not Found	Not Found	High	High	High	High	High	High	High	High	High	High	High	High	High	High	High	High	High	High	2	0.5323	0	1	1	1	613.341	-0.47	-0.00029	85.5935	0.002241	0.01327	0.272	1.86
FALSE	High	Unambiguous	ALDLLDK	[K].ALDLLDK.[M]	1xTMTpro [K7]; 1xTMTpro [N-Term]	1xTMTpro [K7]; 1xTMTpro [N-Term]	0.0443797	0.00409229	0.263	1	1	1	P63085	P63085 [284-290]			mitogen-activated protein kinase 1 [OS=Mus musculus]	P63085	0	1395.87	7	2.334	1.22	0.0119196	0.0345815	447.1	191.6	36.44	61.52	8	7	494.8	641	664.4	472.8	317.5	203	317.2	422.7	466	216.5	259.3	191.6	130.1	64.6	143.3	112.4	138	107.7	196.3	76.4	91.3	110.8	156	232.4	122.5	123.9	139.4	71.3	64.6	100.1	1	1	1	1	1	1	1	1	1	1	1	1	1	1	1		Not Found	Not Found	Not Found	Not Found	Not Found	Not Found	High	Not Found	High	High	High	High	High	High	High	High	High	High	High	High	High	High	High	High	High	High	2	0.3071	0	1	1	1	698.439	-0.27	-0.00019	73.3677	0.002241	0.0141	0.263	2.41
FALSE	High	Unambiguous	VSNGAGSMSVSLVADENPFAQGALR	[K].VSNGAGSMSVSLVADENPFAQGALR.[S]	1xOxidation [M8]; 1xTMTpro [N-Term]	1xOxidation [M8]; 1xTMTpro [N-Term]	0.0460788	0.00409229	0.257	1	2	1	P13020-1	P13020-1 [301-325]			Gelsolin [OS=Mus musculus]	P13020-2; P13020-1	0	2797.41	25																																																								No Quan Values	Not Found	Not Found	Not Found	High	Not Found	Not Found	Not Found	Not Found	High	High	High	High	Not Found	High	High	High	High	High	High	High	High	High	High	High	High	High	3	0.6042	0	1	1	1	933.143	0.82	0.00077	75.549	0.002241	0.01463	0.257	0.96
FALSE	High	Unambiguous	GDLGIEIPAEK	[R].GDLGIEIPAEK.[V]	1xTMTpro [K11]; 1xTMTpro [N-Term]	1xTMTpro [K11]; 1xTMTpro [N-Term]	0.0472511	0.00409229	0.253	1	3	1	P52480	P52480 [295-305]			Pyruvate kinase PKM [OS=Mus musculus]	P52480; P53657-1; P52480-2	0	1750.02	11																																																								No Quan Values	Not Found	Not Found	Not Found	High	Not Found	Not Found	Not Found	Not Found	High	High	High	High	High	High	High	High	High	High	High	High	High	High	High	High	High	High	3	0.3176	0	1	1	1	584.011	-4.11	-0.0024	69.4611	0.002241	0.01501	0.253	1.48
FALSE	High	Unambiguous	DAPDGPSVEAEPEYTFEGLR	[R].DAPDGPSVEAEPEYTFEGLR.[Q]	1xTMTpro [N-Term]	1xTMTpro [N-Term]	0.0416987	0.00409229	0.273	1	16	1	Q9QXS1-1	Q9QXS1-1 [2775-2794]			plectin [OS=Mus musculus]	Q9QXS1-6; Q9QXS1-13; Q9QXS1-7; Q9QXS1-9; Q9QXS1-5; Q9QXS1-14; Q9QXS1-12; Q9QXS1-3; Q9QXS1-2; Q9QXS1-10; Q9QXS1-15; Q9QXS1-11; Q9QXS1-16; Q9QXS1-4; Q9QXS1-1; Q9QXS1-8	0	2483.19	20																																																								No Quan Values	Not Found	High	Not Found	Not Found	Not Found	Not Found	Not Found	Not Found	High	High	High	High	High	High	High	High	High	High	High	High	High	High	High	High	High	High	3	0.4132	0	1	1	1	828.402	0.45	0.00037	77.2526	0.002129	0.01319	0.273	1.21
FALSE	High	Unambiguous	LILIESR	[R].LILIESR.[I]	1xTMTpro [N-Term]	1xTMTpro [N-Term]	0.0404257	0.00409229	0.278	1	1	1	P62301	P62301 [115-121]			40S ribosomal protein S13 [OS=Mus musculus]	P62301	0	1147.74	7	1.823	0.87	0.0044503	0.0198921	328.5	180.2	28.03	41.38	8	7	444	471.1	531	324.4	308.5	238.4	332.7	281.7	366.6	205.7	199.8	177.1	180.2	94.7	169.4	100.9	101.4	86	134.7	74.3	107.2	116.2	104	182.8	116.4	95.5	128.8	98.8	94.7	118.4	1	1	1	1	1	1	1	1	1	1	1	1	1	1	1		Not Found	Not Found	Not Found	High	Not Found	Not Found	Not Found	Not Found	High	High	High	High	High	High	High	High	High	High	High	High	High	High	High	High	High	High	2	0.4298	0	1	1	1	574.373	1.98	0.00114	70.8615	0.001986	0.01274	0.278	2.28
FALSE	High	Unambiguous	IIENELEGFGIR	[K].IIENELEGFGIR.[L]	1xTMTpro [N-Term]	1xTMTpro [N-Term]	0.0460788	0.00409229	0.257	1	1	2	P32233	P32233 [160-171]			developmentally-regulated GTP-binding protein 1 [OS=Mus musculus]	P32233	0	1693.94	12	2.43	1.28	0.000620199	0.00881022	36	14.8	42.87	19.74	8	7	67.4	57.9	39.6	29	32.7	18.9	44.8	23.6	16.6	12.7	16.6	13.5	22.2	14.6	14.8	15.3	12.5	6.4	12	7.9	8.5	15.6	8.7	8.3	7.2	7.9	9.8	12.1	14.6	10.4	1	1	1	1	1	1	1	1	1	1	1	1	1	1	1		Not Found	Not Found	Not Found	High	Not Found	High	Not Found	Not Found	High	High	High	High	High	High	High	High	High	High	High	High	High	High	High	High	High	High	3	0.2737	0	1	1	1	565.321	3.01	0.0017	87.478	0.002241	0.01469	0.257	0.95
FALSE	High	Unambiguous	YSSQLGQMQCLITNVESQLAEIR	[R].YSSQLGQMQCLITNVESQLAEIR.[C]	1xCarbamidomethyl [C10]; 1xOxidation [M8]; 1xTMTpro [N-Term]	1xCarbamidomethyl [C10]; 1xOxidation [M8]; 1xTMTpro [N-Term]	0.0422202	0.00409229	0.271	1	1	1	B1AQ75	B1AQ75 [344-366]			Keratin, type I cuticular Ha6 [OS=Mus musculus]	B1AQ75	0	2988.51	23																																																								No Quan Values	Not Found	Not Found	Not Found	Not Found	Not Found	High	Not Found	Not Found	Not Found	High	Not Found	Not Found	Not Found	Not Found	Not Found	Not Found	Not Found	Not Found	Not Found	Not Found	Not Found	High	Not Found	High	High	High	3	0.4696	0	1	1	1	996.842	1.2	0.0012	94.4286	0.002241	0.01332	0.271	1.15
FALSE	High	Unambiguous	IDVSVEAASGGK	[K].IDVSVEAASGGK.[A]	1xTMTpro [K12]; 1xTMTpro [N-Term]	1xTMTpro [K12]; 1xTMTpro [N-Term]	0.042749	0.00409229	0.269	1	1	1	O08749	O08749 [289-300]			Dihydrolipoyl dehydrogenase, mitochondrial [OS=Mus musculus]	O08749	0	1741	12																																																								No Quan Values	Not Found	Not Found	Not Found	Not Found	Not Found	Not Found	Not Found	High	High	High	High	High	High	High	High	High	High	High	High	High	High	High	High	High	High	High	3	0.4532	0	1	1	1	581.005	0.33	0.00019	60.6381	0.002241	0.01349	0.269	1.39
FALSE	High	Unambiguous	QLDAEIK	[KR].QLDAEIK.[RA]	1xTMTpro [K7]; 1xTMTpro [N-Term]	1xTMTpro [K7]; 1xTMTpro [N-Term]	0.0478494	0.00409229	0.251	1	3	1	Q7M6Z4-1	Q7M6Z4-1 [868-874]			kinesin-like protein KIF27 [OS=Mus musculus]	Q7M6Z4-1; Q7TMQ7; Q7M6Z4-2	0	1424.86	7	0.773	-0.37	0.0261007	0.0514951	163.8	211.9	20.94	18.3	8	7	118.9	107.9	156.8	149	199.8	196	176.4	171	165.9	211.9	200.4	153.2	218.6	258.3	241.9	27	23.2	25.4	61.9	48.1	88.1	61.6	63.1	82.8	119.9	95.8	111.5	119.8	258.3	169	1	1	1	1	1	1	1	1	1	1	1	1	1	1	1		Not Found	Not Found	Not Found	Not Found	Not Found	Not Found	High	Not Found	High	High	High	High	High	High	High	High	High	High	High	High	High	High	High	High	High	High	2	0.2211	0	1	1	1	712.933	-1.6	-0.00114	60.1132	0.002383	0.01523	0.251	1.9
FALSE	High	Unambiguous	ADTLTLK	[K].ADTLTLK.[E]	1xTMTpro [K7]; 1xTMTpro [N-Term]	1xTMTpro [K7]; 1xTMTpro [N-Term]	0.044658	0.00409229	0.262	1	1	1	P42208	P42208 [184-190]			septin-2 [OS=Mus musculus]	P42208	0	1369.85	7																																																								No Quan Values	Not Found	Not Found	Not Found	Not Found	Not Found	Not Found	High	Not Found	High	High	High	High	High	High	High	High	High	High	High	High	High	High	High	High	High	High	2	0.3188	0	1	1	1	685.431	0.73	0.0005	59.703	0.002241	0.01414	0.262	2.07
FALSE	High	Unambiguous	TEWLDGK	[K].TEWLDGK.[H]	1xTMTpro [K7]; 1xTMTpro [N-Term]	1xTMTpro [K7]; 1xTMTpro [N-Term]	0.046661	0.00409229	0.255	1	1	3	P17742	P17742 [119-125]			peptidyl-prolyl cis-trans isomerase A [OS=Mus musculus]	P17742	0	1456.83	7	1.734	0.79	0.0518984	0.081297	423	243.9	24.46	75.24	8	7	482.4	653.9	552	373.8	358.4	333.7	386.5	463	777.9	274.8	207.6	301.7	101	166.6	243.9	109.6	140.8	89.5	155.2	86.3	150	134.9	170.9	388	155.5	99.2	219.5	55.3	166.6	170.4	3	3	3	3	3	3	3	3	3	3	3	3	3	3	3		Not Found	Not Found	Not Found	Not Found	Not Found	High	High	High	High	High	High	High	High	High	High	High	High	High	High	High	High	High	High	High	High	High	2	0.4126	0	1	1	1	728.917	-1.96	-0.00143	65.8867	0.002241	0.01486	0.255	1.43
FALSE	High	Unambiguous	ALIEAEK	[K].ALIEAEK.[V]	1xTMTpro [K7]; 1xTMTpro [N-Term]	1xTMTpro [K7]; 1xTMTpro [N-Term]	0.0443797	0.00409229	0.263	1	1	1	Q8BFZ9	Q8BFZ9 [214-220]			Erlin-2 [OS=Mus musculus]	Q8BFZ9	0	1381.85	7																																																								No Quan Values	Not Found	Not Found	Not Found	Not Found	Not Found	Not Found	High	Not Found	High	High	High	High	High	High	High	High	High	High	High	High	High	High	High	High	High	High	2	0.0722	0	1	1	1	691.43	-1.29	-0.00089	58.0393	0.002241	0.01408	0.263	1.8
FALSE	High	Unambiguous	LVSIDSK	[K].LVSIDSK.[A]	1xTMTpro [K7]; 1xTMTpro [N-Term]	1xTMTpro [K7]; 1xTMTpro [N-Term]	0.0463689	0.00409229	0.256	3	4	1	Q80X90; Q8BTM8; Q8VHX6-1	Q80X90 [94-100]; Q8BTM8 [121-127]; Q8VHX6-1 [115-121]			Filamin-B [OS=Mus musculus] Filamin-A [OS=Mus musculus] Filamin-C [OS=Mus musculus]	Q80X90; Q8BTM8; Q8VHX6-2; Q8VHX6-1	0	1369.85	7	1.379	0.46	0.0298245	0.055626	232.6	168.7	30.26	41.75	8	7	249.8	337	404.2	281.9	209.7	184	186.5	216.5	297.9	170	172.7	168.7	128.1	69	150.4	56.8	72.5	65.5	117.1	50.5	82.7	65.1	79.9	148.6	96.2	82.5	122.7	70.2	69	105.1	1	1	1	1	1	1	1	1	1	1	1	1	1	1	1	Shared	Not Found	Not Found	Not Found	Not Found	Not Found	Not Found	High	Not Found	High	High	High	High	High	High	High	High	High	High	High	High	High	High	High	High	High	High	2	0.3585	0	1	1	1	685.432	1.98	0.00135	61.4987	0.002241	0.01478	0.256	2.12
FALSE	High	Unambiguous	VQIFEYNENTR	[K].VQIFEYNENTR.[K]	1xTMTpro [N-Term]	1xTMTpro [N-Term]	0.0490707	0.00409229	0.247	1	2	1	Q8R2U0-1	Q8R2U0-1 [197-207]			nucleoporin Seh1 [OS=Mus musculus]	Q8R2U0-1; Q8R2U0-2	0	1716.89	11																																																								No Quan Values	Not Found	Not Found	High	Not Found	Not Found	Not Found	Not Found	Not Found	High	High	High	High	High	High	High	High	High	High	High	High	High	High	High	High	High	High	2	0.3299	0	1	1	1	858.949	2.2	0.00189	68.1883	0.002383	0.01566	0.247	0.97
FALSE	High	Unambiguous	VISSANR	[K].VISSANR.[A]	1xTMTpro [N-Term]	1xTMTpro [N-Term]	0.0406768	0.00409229	0.277	1	1	1	P62918	P62918 [157-163]			60S ribosomal protein L8 [OS=Mus musculus]	P62918	0	1050.62	7	1.784	0.84	0.0429287	0.0708871	68.2	38.2	35.42	54.61	8	7	101.1	125.6	98.2	69.9	60	40.3	63.4	66.5	93.3	46.5	58.8	36	38.2	12.6	36.1	23	27	15.9	29	14.5	18.1	22.1	24.6	46.5	26.3	28.1	26.2	20.9	12.6	25.2	1	1	1	1	1	1	1	1	1	1	1	1	1	1	1		Not Found	Not Found	Not Found	High	Not Found	Not Found	Not Found	Not Found	High	High	High	High	High	High	High	High	High	High	High	High	High	High	High	High	High	High	2	0.3106	0	1	1	1	525.815	-0.01	-1e-05	40.7898	0.001986	0.01281	0.277	1.32
FALSE	High	Unambiguous	VLQDMGLPTGAEGR	[K].VLQDMGLPTGAEGR.[D]	1xOxidation [M5]; 1xTMTpro [N-Term]	1xOxidation [M5]; 1xTMTpro [N-Term]	0.0457908	0.00409229	0.258	1	3	1	Q9Z1X4	Q9Z1X4 [461-474]			Interleukin enhancer-binding factor 3 [OS=Mus musculus]	Q9Z1X4-2; Q9Z1X4; Q9Z1X4-3	0	1763.93	14	1.271	0.35	0.0474243	0.07566	26.9	21.2	25.8	20.49	8	7	28.9	22.2	24.9	33.5	35.5	25.1	38	16.6	15.6	18.7	26	22.7	21.2	26.6	16.7	6.6	4.8	4	13.9	8.6	11.3	13.3	6.1	7.8	10.6	12.5	16.5	11.6	26.6	11.7	1	1	1	1	1	1	1	1	1	1	1	1	1	1	1		Not Found	Not Found	High	Not Found	Not Found	Not Found	Not Found	Not Found	High	High	High	High	High	High	High	High	High	High	High	High	High	High	High	High	High	High	3	0.4809	0	1	1	1	588.645	-4.34	-0.00255	58.4443	0.002241	0.0145	0.258	1.31
FALSE	High	Unambiguous	SAEAFGK	[K].SAEAFGK.[I]	1xTMTpro [K7]; 1xTMTpro [N-Term]	1xTMTpro [K7]; 1xTMTpro [N-Term]	0.044658	0.00409229	0.262	1	2	1	Q62318	Q62318 [402-408]			Transcription intermediary factor 1-beta [OS=Mus musculus]	Q62318-2; Q62318	0	1317.77	7	1.78	0.83	0.0124003	0.0345815	197.6	111	25.3	44.96	8	7	246.8	321	255.7	190.1	205.4	162.1	176.4	170.2	255.1	130.8	145.7	111	109.4	66.5	107.1	56.1	69.1	41.4	78.9	49.4	72.8	61.6	62.8	127.2	74	69.7	80.8	59.9	66.5	74.8	1	1	1	1	1	1	1	1	1	1	1	1	1	1	1		Not Found	Not Found	Not Found	Not Found	Not Found	Not Found	High	Not Found	High	High	High	High	High	High	High	High	High	High	High	High	High	High	High	High	High	High	2	0.1657	0	1	1	1	659.389	3.45	0.00227	51.7632	0.002241	0.01412	0.262	1.81
FALSE	High	Unambiguous	AEAGDNLGALVR	[R].AEAGDNLGALVR.[G]	1xTMTpro [N-Term]	1xTMTpro [N-Term]	0.0411842	0.00409229	0.275	1	2	1	Q8BFR5	Q8BFR5 [316-327]			elongation factor Tu, mitochondrial [OS=Mus musculus]	Q8BFR5; Q8BFR5-2	0	1489.83	12																																																								No Quan Values	Not Found	Not Found	High	Not Found	Not Found	Not Found	Not Found	Not Found	High	High	High	High	High	High	High	High	High	High	High	High	High	High	High	High	High	High	3	0.6459	0	1	1	1	497.289	16.23	0.00806	62.2335	0.002129	0.01297	0.275	2.09
FALSE	High	Unambiguous	LGDVYVNDAFGTAHR	[K].LGDVYVNDAFGTAHR.[A]	1xTMTpro [N-Term]	1xTMTpro [N-Term]	0.0406768	0.00409229	0.277	1	2	1	P09411	P09411 [157-171]			phosphoglycerate kinase 1 [OS=Mus musculus]	P09041; P09411	0	1939	15	1.581	0.66	0.0390283	0.0668964	78	49.3	42.58	22.36	8	7	117.9	76.2	140.1	79.9	80.2	49.4	43.2	52.6	72.3	53.6	54.6	49.3	44.5	35.5	46.6	26.8	16.4	22.7	33.2	19.3	22.2	15.1	19.4	36.1	30.3	26.1	35.9	24.4	35.5	32.5	1	1	1	1	1	1	1	1	1	1	1	1	1	1	1		Not Found	Not Found	Not Found	Not Found	Not Found	Not Found	High	Not Found	High	High	High	High	High	High	High	High	High	High	High	High	High	High	High	High	High	High	3	0.503	0	1	1	1	647.005	0.83	0.00054	67.4835	0.002129	0.01284	0.277	1.69
FALSE	High	Unambiguous	EGIVALR	[K].EGIVALR.[R]	1xTMTpro [N-Term]	1xTMTpro [N-Term]	0.0394383	0.00409229	0.282	1	1	1	P80317	P80317 [308-314]			T-complex protein 1 subunit zeta [OS=Mus musculus]	P80317	0	1061.66	7	1.956	0.97	0.0504596	0.079403	192.9	98.6	28.31	74.87	8	7	211.9	250.6	305	211.8	154.1	137.3	155.3	175.7	319.9	128.5	98.6	136.6	73.1	32.4	81.3	48.2	54	49.4	87.9	37.1	61.7	54.2	64.8	159.6	72.7	47.1	99.3	40	32.4	56.8	1	1	1	1	1	1	1	1	1	1	1	1	1	1	1		Not Found	Not Found	High	Not Found	Not Found	Not Found	Not Found	Not Found	High	High	High	High	High	High	High	High	High	High	High	High	High	High	High	High	High	High	2	0.1567	0	1	1	1	531.335	-0.97	-0.00052	58.1721	0.001986	0.01244	0.282	2.17
FALSE	High	Unambiguous	AAEILAR	[R].AAEILAR.[D]	1xTMTpro [N-Term]	1xTMTpro [N-Term]	0.0396826	0.00409229	0.281	1	1	1	Q8VDN2	Q8VDN2 [68-74]			Sodium/potassium-transporting ATPase subunit alpha-1 [OS=Mus musculus]	Q8VDN2	0	1047.65	7	3.366	1.75	0.000313338	0.00676506	231	68.6	34.87	51.69	8	7	286	299.9	356.6	281.5	161.2	123.7	189.6	178.6	169.3	99.8	78.2	68.6	57.3	41.1	61.4	65	64.6	57.8	116.9	38.8	55.6	66.2	65.9	84.5	56.5	37.4	49.9	31.4	41.1	42.9	1	1	1	1	1	1	1	1	1	1	1	1	1	1	1		Not Found	Not Found	High	Not Found	Not Found	Not Found	Not Found	Not Found	High	High	High	High	High	High	High	High	High	High	High	High	High	High	High	High	High	High	2	0	0	1	1	1	524.328	-0.04	-2e-05	55.9501	0.001986	0.01249	0.281	1.68
FALSE	High	Unambiguous	FSVSPVVR	[K].FSVSPVVR.[V]	1xTMTpro [N-Term]	1xTMTpro [N-Term]	0.0409296	0.00409229	0.276	1	1	1	P58252	P58252 [499-506]			Elongation factor 2 [OS=Mus musculus]	P58252	0	1194.72	8	1.855	0.89	0.0767431	0.105268	721.6	389.1	30.51	82.19	8	7	891.6	921.2	1100.9	754.9	510.8	454.6	565.3	689.8	1388.8	516.4	304.5	499.4	233.9	174.8	389.1	202.6	198.3	178.4	313.5	123	204.4	197.4	254.6	692.7	292.2	145.6	363.4	128.2	174.8	271.9	1	1	1	1	1	1	1	1	1	1	1	1	1	1	1		Not Found	Not Found	Not Found	Not Found	Not Found	Not Found	High	Not Found	High	High	High	High	High	High	High	High	High	High	High	High	High	High	High	High	High	High	2	0.5	0	1	1	1	597.862	-0.17	-0.0001	60.1023	0.002129	0.01288	0.276	1.8
FALSE	High	Unambiguous	VASVSQNAIVSAAGNIAR	[R].VASVSQNAIVSAAGNIAR.[T]	1xTMTpro [N-Term]	1xTMTpro [N-Term]	0.042749	0.00409229	0.269	1	1	1	Q99P88	Q99P88 [315-332]			nuclear pore complex protein nup155 [OS=Mus musculus]	Q99P88	0	2032.15	18	0.755	-0.4	0.798616	0.807178	24.5	32.5	45.29	31.78	8	7	48	26.9	13	16.8	22.3	30.6	45.9	22.2	14.9	22.4	32.5	21.5	39.6	36.4	33.4	10.9	5.8	2.1	7	5.4	13.7	16	8.2	7.4	12.7	15.5	15.6	21.7	36.4	23.3	1	1	1	1	1	1	1	1	1	1	1	1	1	1	1		Not Found	Not Found	Not Found	Not Found	Not Found	Not Found	Not Found	High	High	High	High	High	High	High	High	High	High	High	High	High	High	High	High	High	High	High	3	0.3217	0	1	1	1	678.054	0.03	2e-05	70.4252	0.002241	0.0135	0.269	1.15
FALSE	High	Unambiguous	EYFGGFGEVESIELPMDNK	[R].EYFGGFGEVESIELPMDNK.[T]	1xOxidation [M16]; 1xTMTpro [K19]; 1xTMTpro [N-Term]	1xOxidation [M16]; 1xTMTpro [K19]; 1xTMTpro [N-Term]	0.0409296	0.00409229	0.276	1	4	1	Q60668-1	Q60668-1 [200-218]			heterogeneous nuclear ribonucleoprotein D0 [OS=Mus musculus]	Q60668-1; Q60668-4; Q60668-2; Q60668-3	0	2785.39	19																																																								No Quan Values	Not Found	Not Found	Not Found	Not Found	High	Not Found	Not Found	Not Found	Not Found	Not Found	High	High	Not Found	Not Found	Not Found	Not Found	High	High	Not Found	Not Found	Not Found	Not Found	High	High	High	High	3	0.6887	0	1	1	1	929.134	-0.08	-7e-05	83.0555	0.002129	0.0129	0.276	1.51
FALSE	High	Unambiguous	EYIPTVFDNYSAQSAVDGR	[K].EYIPTVFDNYSAQSAVDGR.[T]	1xTMTpro [N-Term]	1xTMTpro [N-Term]	0.044658	0.00409229	0.262	1	1	1	P84096	P84096 [31-49]			Rho-related GTP-binding protein RhoG [OS=Mus musculus]	P84096	0	2436.2	19																																																								No Quan Values	Not Found	Not Found	Not Found	High	Not Found	Not Found	Not Found	Not Found	Not Found	Not Found	Not Found	High	Not Found	High	High	High	High	High	Not Found	High	High	High	High	High	High	High	3	0.3626	0	1	1	1	812.738	-0.11	-9e-05	76.7773	0.002241	0.01415	0.262	0.91
FALSE	High	Unambiguous	NDYDQLQK	[K].NDYDQLQK.[A]	1xTMTpro [K8]; 1xTMTpro [N-Term]	1xTMTpro [K8]; 1xTMTpro [N-Term]	0.0401763	0.00409229	0.279	1	1	2	E9Q557	E9Q557 [1149-1156]			Desmoplakin [OS=Mus musculus]	E9Q557	0	1631.89	8	0.792	-0.34	0.058504	0.0877983	40.1	50.7	31.22	18.89	8	7	28.2	20.8	37.2	25	45.1	43.3	53.9	46.4	38.3	57.5	50.7	39.7	57.8	39.9	57.6	6.4	4.5	6	10.4	10.8	19.4	18.8	17.1	19.1	32.6	24.2	28.9	31.7	39.9	40.2	2	1	2	2	2	2	2	2	2	2	2	2	2	2	2		Not Found	Not Found	High	High	Not Found	Not Found	Not Found	Not Found	High	High	High	High	High	High	High	High	High	High	High	High	High	High	High	High	High	High	2	0.2313	0	1	1	1	816.448	-0.4	-0.00032	53.6925	0.001986	0.01267	0.279	1.6
FALSE	High	Unambiguous	YIELLTR	[R].YIELLTR.[S]	1xTMTpro [N-Term]	1xTMTpro [N-Term]	0.0419585	0.00409229	0.272	1	1	8	E9Q557	E9Q557 [1015-1021]			Desmoplakin [OS=Mus musculus]	E9Q557	0	1211.73	7	0.536	-0.9	0.0104414	0.0326573	516.7	963.8	36.5	20.24	8	7	483.7	217.7	488.4	453	857.4	690.6	546.7	792.8	587.9	1044.1	846.6	839.5	1172.5	993.3	963.8	109.9	46.9	79.1	188.1	206.4	310.4	190.9	292.6	293.2	590.8	404.7	610.8	642.5	993.3	673.5	7	7	7	7	7	7	7	7	7	7	7	7	7	7	7		Not Found	Not Found	High	High	High	High	Not Found	High	High	High	High	High	High	High	High	High	High	High	High	High	High	High	High	High	High	High	2	0.6228	0	1	1	1	606.369	-0.52	-0.00031	74.3812	0.002129	0.0132	0.272	1.67
FALSE	High	Unambiguous	TQPYDVYDQVEFDVPIGSR	[K].TQPYDVYDQVEFDVPIGSR.[G]	1xTMTpro [N-Term]	1xTMTpro [N-Term]	0.0399286	0.00409229	0.28	1	1	1	Q91WD5	Q91WD5 [305-323]			NADH dehydrogenase [ubiquinone] iron-sulfur protein 2, mitochondrial [OS=Mus musculus]	Q91WD5	0	2532.26	19																																																								No Quan Values	Not Found	Not Found	Not Found	High	Not Found	Not Found	Not Found	Not Found	High	High	High	High	High	High	High	High	High	High	High	High	High	High	High	High	High	High	3	0.3868	0	1	1	1	844.757	-0.52	-0.00044	78.2101	0.001986	0.01258	0.28	1.06
FALSE	High	Unambiguous	VQYDLQK	[R].VQYDLQK.[A]	1xTMTpro [K7]; 1xTMTpro [N-Term]	1xTMTpro [K7]; 1xTMTpro [N-Term]	0.0493813	0.00466194	0.246	1	1	2	E9Q557	E9Q557 [1522-1528]			Desmoplakin [OS=Mus musculus]	E9Q557	0	1501.89	7	0.752	-0.41	0.287116	0.317482	388.5	516.3	20.4	21.38	8	7	597.4	388.1	391.1	339.2	388.9	351.6	374.5	469.4	484.4	543.8	312.6	524.7	564.8	343.4	516.3	135.8	83.5	63.4	140.8	93.6	158	130.8	173.2	241.6	307.7	149.4	381.8	309.5	343.4	360.8	2	2	2	2	2	2	2	2	2	2	2	2	2	2	2		Not Found	Not Found	Not Found	Not Found	Not Found	Not Found	High	Not Found	High	High	High	High	High	High	High	High	High	High	High	High	High	High	High	High	High	High	2	0.3346	0	1	1	1	751.449	1.91	0.00143	56.9684	0.00252	0.01583	0.246	2.57
FALSE	High	Unambiguous	AEIENIK	[R].AEIENIK.[K]	1xTMTpro [K7]; 1xTMTpro [N-Term]	1xTMTpro [K7]; 1xTMTpro [N-Term]	0.050009	0.00466194	0.244	1	1	1	P07744	P07744 [376-382]			Keratin, type II cytoskeletal 4 [OS=Mus musculus]	P07744	0	1424.86	7	1.803	0.85	0.467653	0.492842	171.2	95	82.97	152.26	8	7	236.5	187.2	300.4	156.6	112.4	129.5	718.1	111.3	228.8	209.8	1189.5	95	42.4	53.9	74.6	53.7	40.3	48.7	65	27.1	58.2	250.7	41.1	114.1	118.7	568.6	69.1	23.2	53.9	52.1	1	1	1	1	1	1	1	1	1	1	1	1	1	1	1		Not Found	Not Found	Not Found	Not Found	Not Found	Not Found	High	Not Found	High	High	High	High	High	High	High	High	High	High	High	High	High	High	High	High	High	High	2	0.2634	0	1	1	1	712.935	1.22	0.00087	56.3561	0.00252	0.01597	0.244	2.05
FALSE	High	Unambiguous	IQLSSLIAAFQVTR	[K].IQLSSLIAAFQVTR.[D]	1xTMTpro [N-Term]	1xTMTpro [N-Term]	0.050326	0.00466194	0.243	1	1	1	Q9D0F6	Q9D0F6 [319-332]			Replication factor C subunit 5 [OS=Mus musculus]	Q9D0F6	0	1851.1	14																																																								No Quan Values	Not Found	Not Found	Not Found	Not Found	Not Found	Not Found	High	Not Found	High	Not Found	High	High	High	High	High	Not Found	Not Found	High	High	High	Not Found	High	Not Found	High	High	High	3	0.4632	0	1	1	1	617.706	1.31	0.00081	97.157	0.00252	0.01611	0.243	1.36
FALSE	High	Unambiguous	ELTIGSK	[K].ELTIGSK.[L]	1xTMTpro [K7]; 1xTMTpro [N-Term]	1xTMTpro [K7]; 1xTMTpro [N-Term]	0.0493813	0.00466194	0.246	1	1	1	P14069	P14069 [41-47]			protein S100-A6 [OS=Mus musculus]	P14069	0	1355.84	7																																																								No Quan Values	Not Found	Not Found	Not Found	Not Found	Not Found	Not Found	High	Not Found	High	High	High	High	High	High	High	High	High	High	High	High	High	High	High	High	High	High	2	0.2944	0	1	1	1	678.423	-0.24	-0.00016	57.3583	0.00252	0.01583	0.246	2.31
FALSE	High	Unambiguous	LNFAVASR	[K].LNFAVASR.[K]	1xTMTpro [N-Term]	1xTMTpro [N-Term]	0.0493813	0.00466194	0.246	1	1	1	P27773	P27773 [297-304]			Protein disulfide-isomerase A3 [OS=Mus musculus]	P27773	0	1181.7	8																																																								No Quan Values	Not Found	Not Found	Not Found	Not Found	Not Found	Not Found	High	Not Found	High	High	High	High	High	High	High	High	High	High	High	High	High	High	High	High	High	High	2	0.4972	0	1	1	1	591.355	6.14	0.00363	61.684	0.00252	0.01581	0.246	1.81
FALSE	High	Unambiguous	VMGNQVFPEVTR	[R].VMGNQVFPEVTR.[L]	1xOxidation [M2]; 1xTMTpro [N-Term]	1xOxidation [M2]; 1xTMTpro [N-Term]	0.0509666	0.00466194	0.241	1	1	1	P97350	P97350 [611-622]			Plakophilin-1 [OS=Mus musculus]	P97350	0	1696.9	12	0.916	-0.13	0.358696	0.392371	41.3	45	23.41	19.07	8	7	31.7	43.1	46	29.2	57.8	32.9	39.5	46.8	35.8	54.7	38.9	50.8	35.2	54.9	45	7.2	9.3	7.5	12.1	13.9	14.8	13.8	17.3	17.9	31	18.6	36.9	19.3	54.9	31.5	1	1	1	1	1	1	1	1	1	1	1	1	1	1	1		Not Found	Not Found	Not Found	Not Found	Not Found	Not Found	High	Not Found	High	High	High	High	High	High	High	High	High	High	High	High	High	High	High	High	High	High	2	0.3556	0	1	1	1	848.955	1.44	0.00123	59.0506	0.00252	0.01639	0.241	1.35
FALSE	High	Unambiguous	INPVEFNPEFVAR	[R].INPVEFNPEFVAR.[M]	1xTMTpro [N-Term]	1xTMTpro [N-Term]	0.0496941	0.00466194	0.245	1	1	1	Q9DCG9	Q9DCG9 [32-44]			Multifunctional methyltransferase subunit TRM112-like protein [OS=Mus musculus]	Q9DCG9	0	1836	13																																																								No Quan Values	Not Found	Not Found	Not Found	Not Found	High	Not Found	Not Found	Not Found	High	High	High	High	High	High	High	High	High	High	High	High	High	High	High	High	High	High	3	0.4574	0	1	1	1	612.67	-0.58	-0.00036	76.2193	0.00252	0.01585	0.245	1.29
FALSE	High	Unambiguous	IIFDDFR	[R].IIFDDFR.[E]	1xTMTpro [N-Term]	1xTMTpro [N-Term]	0.0509666	0.00466194	0.241	1	1	2	P46978	P46978 [500-506]			Dolichyl-diphosphooligosaccharide--protein glycosyltransferase subunit STT3A [OS=Mus musculus]	P46978	0	1229.68	7	2.259	1.18	0.00651591	0.0250455	60.4	26.7	44.22	52.27	8	7	80.8	56.2	117.3	86.7	37.3	36.9	64.9	39.1	54.6	32.1	35	26.7	17.2	9.2	21.4	18.4	12.1	19	36	9	16.6	22.7	14.4	27.2	18.2	16.7	19.4	9.4	9.2	15	1	1	1	1	1	1	1	1	1	1	1	1	1	1	1		Not Found	Not Found	High	Not Found	High	Not Found	Not Found	Not Found	High	High	High	High	High	High	High	High	High	High	High	High	High	High	High	High	High	High	2	0.6526	0	1	1	1	615.345	-1.34	-0.00083	81.1181	0.00252	0.01639	0.241	1.9
FALSE	High	Unambiguous	DLILADYGK	[K].DLILADYGK.[K]	1xTMTpro [K9]; 1xTMTpro [N-Term]	1xTMTpro [K9]; 1xTMTpro [N-Term]	0.0522744	0.00513593	0.237	1	1	1	Q99PV0	Q99PV0 [1985-1993]			Pre-mRNA-processing-splicing factor 8 [OS=Mus musculus]	Q99PV0	0	1615.96	9	1.925	0.94	3.51762e-05	0.00173704	84.7	44	26.65	19.78	8	7	109.7	92.8	144.1	77.4	73.7	76.7	95.6	70.9	54.1	53.7	52	37.8	44	30.9	41.4	24.9	20	23.4	32.1	17.7	34.5	33.4	26.2	27	30.4	24.9	27.5	24.1	30.9	28.9	1	1	1	1	1	1	1	1	1	1	1	1	1	1	1		Not Found	Not Found	Not Found	Not Found	Not Found	Not Found	High	Not Found	High	High	High	High	High	High	High	High	High	High	High	High	High	High	High	High	High	High	2	0.3913	0	1	1	1	808.481	-0.09	-7e-05	71.4829	0.002613	0.01677	0.237	1.15
FALSE	High	Unambiguous	ATTTPAK	[K].ATTTPAK.[K]	1xTMTpro [K7]; 1xTMTpro [N-Term]	1xTMTpro [K7]; 1xTMTpro [N-Term]	0.0586209	0.00513593	0.219	1	1	1	P09405	P09405 [56-62]			Nucleolin [OS=Mus musculus]	P09405	0	1297.8	7	1.495	0.58	0.0400279	0.0677494	110.8	74.1	38.01	55.08	8	7	127.7	179.7	189.3	123.8	90.4	65.2	99.1	79.4	148.5	77.7	75.9	74.1	37.4	27.5	58.4	29	38.7	30.7	51.4	21.8	29.3	34.6	29.3	74.1	44	36.3	53.9	20.5	27.5	40.8	1	1	1	1	1	1	1	1	1	1	1	1	1	1	1		Not Found	Not Found	Not Found	Not Found	Not Found	Not Found	High	Not Found	High	High	High	High	High	High	High	High	High	High	High	High	High	High	High	High	High	High	2	0.3298	0	1	1	1	649.402	-0.67	-0.00044	39.6776	0.002613	0.01903	0.219	1.91
FALSE	High	Unambiguous	MAELGELK	[-].MAELGELK.[H]	1xMet-loss [N-Term]; 1xTMTpro [K8]; 1xTMTpro [N-Term]	1xMet-loss [N-Term]; 1xTMTpro [K8]; 1xTMTpro [N-Term]	0.0605259	0.00513593	0.214	1	2	2	O54714	O54714 [1-8]	O54714 1xMet-loss [N-Term]	O54714 1xMet-loss [N-Term]	E3 SUMO-protein ligase PIAS3 [OS=Mus musculus]	O54714; O54714-3	0	1367.84	8																																																								No Quan Values	Not Found	Not Found	Not Found	Not Found	Not Found	Not Found	High	Not Found	High	High	High	High	High	High	High	High	High	High	High	High	High	High	High	High	High	High	2	0.2275	0	1	1	1	684.422	-1.16	-0.00079	56.4722	0.002613	0.01981	0.214	2.33
FALSE	High	Unambiguous	SLVSVTK	[K].SLVSVTK.[E]	1xTMTpro [K7]; 1xTMTpro [N-Term]	1xTMTpro [K7]; 1xTMTpro [N-Term]	0.0536183	0.00513593	0.233	1	1	2	P11499	P11499 [532-538]			Heat shock protein HSP 90-beta [OS=Mus musculus]	P11499	0	1341.86	7	2.073	1.05	0.0411554	0.0688358	947.9	457.3	32.12	76.85	8	7	1125.1	1230.4	1385.5	1130.4	648.7	565.6	709.4	798.7	1495.3	601.7	452	520.2	261.3	176.3	457.3	255.7	264.9	224.5	469.4	156.1	254.2	247.7	294.8	745.8	340.5	216.1	378.5	143.2	176.3	319.5	2	2	2	2	2	2	2	2	2	2	2	2	2	2	2		Not Found	Not Found	Not Found	Not Found	Not Found	Not Found	High	Not Found	High	High	High	High	High	High	High	High	High	High	High	High	High	High	High	High	High	High	3	0.3662	0	1	1	1	447.958	-1.13	-0.00051	57.2707	0.002613	0.01722	0.233	2.13
FALSE	High	Unambiguous	VTDALNATR	[R].VTDALNATR.[A]	1xTMTpro [N-Term]	1xTMTpro [N-Term]	0.0532789	0.00513593	0.234	1	2	2	P63038-1	P63038-1 [421-429]			60 kDa heat shock protein, mitochondrial [OS=Mus musculus]	P63038-2; P63038-1	0	1264.72	9	1.987	0.99	0.0725878	0.101447	92	46.3	33.9	92.4	8	7	162.4	128.4	142.9	90.7	73.5	66.2	79	93.3	208.9	77.4	45.6	59.7	26.2	22.6	46.3	36.9	27.6	23.1	37.7	17.7	29.8	27.6	34.4	104.2	43.8	21.8	43.4	14.4	22.6	32.3	2	2	2	2	2	2	2	2	2	2	2	2	2	2	2		Not Found	Not Found	Not Found	High	High	Not Found	Not Found	Not Found	High	High	High	High	High	High	High	High	High	High	High	High	High	High	High	High	High	High	2	0.5594	0	1	1	1	632.862	-0.59	-0.00037	53.0883	0.002613	0.01718	0.234	1.43
FALSE	High	Unambiguous	IVEAFGTEVLLENGDIDR	[R].IVEAFGTEVLLENGDIDR.[K]	1xTMTpro [N-Term]	1xTMTpro [N-Term]	0.0564185	0.00513593	0.225	1	1	1	Q8BHC4	Q8BHC4 [49-66]			dephospho-CoA kinase domain-containing protein [OS=Mus musculus]	Q8BHC4	0	2294.22	18																																																								No Quan Values	Not Found	Not Found	Not Found	Not Found	High	Not Found	Not Found	Not Found	High	High	Not Found	High	Not Found	High	High	High	High	Not Found	High	High	High	High	High	High	High	High	3	0.35	0	1	1	1	765.412	0.43	0.00033	91.0578	0.002613	0.01831	0.225	1
FALSE	High	Unambiguous	GDVAFVK	[GK].GDVAFVK.[H]	1xTMTpro [K7]; 1xTMTpro [N-Term]	1xTMTpro [K7]; 1xTMTpro [N-Term]	0.0543041	0.00513593	0.231	1	1	1	Q921I1	Q921I1 [219-225]; [548-554]			Serotransferrin [OS=Mus musculus]	Q921I1	0	1343.82	7	1.558	0.64	0.0750794	0.103808	378.8	243.2	41.59	50.72	8	7	800	683.1	404	275.7	628.6	355.1	348.6	311.9	440.1	535	242.3	347.1	243.2	89.6	198.1	181.8	147	65.5	114.5	151.3	159.6	121.7	115.1	219.5	302.8	115.8	252.5	133.2	89.6	138.4	1	1	1	1	1	1	1	1	1	1	1	1	1	1	1		Not Found	Not Found	Not Found	Not Found	Not Found	Not Found	High	Not Found	High	High	High	High	High	High	High	High	High	High	High	High	High	High	High	High	High	High	2	0.3825	0	1	1	1	672.413	0.92	0.00062	59.236	0.002613	0.01746	0.231	1.83
FALSE	High	Unambiguous	GALVIVNDLGGDFK	[R].GALVIVNDLGGDFK.[G]	1xTMTpro [K14]; 1xTMTpro [N-Term]	1xTMTpro [K14]; 1xTMTpro [N-Term]	0.0605259	0.00513593	0.214	1	1	1	P51660	P51660 [33-46]			peroxisomal multifunctional enzyme type 2 [OS=Mus musculus]	P51660	0	2026.18	14																																																								No Quan Values	Not Found	Not Found	Not Found	Not Found	Not Found	Not Found	High	Not Found	High	High	High	High	High	High	High	High	High	High	High	High	High	High	High	High	High	High	3	0.4685	0	1	1	1	676.069	4.08	0.00276	86.1144	0.002613	0.01983	0.214	1.43
FALSE	High	Unambiguous	VVIDAFR	[K].VVIDAFR.[L]	1xTMTpro [N-Term]	1xTMTpro [N-Term]	0.0536183	0.00513593	0.233	1	1	1	O35593	O35593 [155-161]			26S proteasome non-ATPase regulatory subunit 14 [OS=Mus musculus]	O35593	0	1123.68	7	1.624	0.7	0.032918	0.0595741	123.4	76	27.93	56.34	8	7	117.9	178.3	188.5	134.8	88.1	93.4	129.2	113.3	191.6	77.9	76	82.3	62.6	44.3	65.8	26.8	38.4	30.5	56	21.2	42	45.1	41.8	95.6	44.1	36.3	59.9	34.3	44.3	46	1	1	1	1	1	1	1	1	1	1	1	1	1	1	1		Not Found	Not Found	High	Not Found	Not Found	Not Found	Not Found	Not Found	High	High	High	High	High	High	High	High	High	High	High	High	High	High	High	High	High	High	2	0.3899	0	1	1	1	562.343	0.21	0.00012	70.8774	0.002613	0.01732	0.233	1.59
FALSE	High	Unambiguous	VVFQEFR	[R].VVFQEFR.[Q]	1xTMTpro [N-Term]	1xTMTpro [N-Term]	0.0571427	0.00513593	0.223	1	1	5	Q8VDD5	Q8VDD5 [712-718]			Myosin-9 [OS=Mus musculus]	Q8VDD5	0	1228.7	7	3.629	1.86	0.00199603	0.0128365	299.6	82.6	48.44	68.98	8	7	168.1	275.1	326.4	550	133	230.6	538.2	347.5	101.3	82.6	235.3	133.4	61.6	28.7	54.6	38.2	59.2	52.9	228.4	32	103.6	187.9	128.2	50.5	46.7	112.5	97.1	33.8	28.7	38.1	3	3	3	3	3	3	3	3	3	3	3	3	3	3	3		Not Found	Not Found	Not Found	Not Found	High	High	Not Found	High	High	High	High	High	High	High	High	High	High	High	High	High	High	High	High	High	High	High	2	0.6587	0	1	1	1	614.853	-1.91	-0.00118	70.563	0.002613	0.01853	0.223	2.08
FALSE	High	Unambiguous	LFVGNLPPDITEEEMR	[R].LFVGNLPPDITEEEMR.[K]	1xTMTpro [N-Term]	1xTMTpro [N-Term]	0.0597562	0.00513593	0.216	1	2	1	Q99K48	Q99K48 [78-93]			Non-POU domain-containing octamer-binding protein [OS=Mus musculus]	Q99K48-2; Q99K48	0	2164.13	16																																																								No Quan Values	Not Found	Not Found	Not Found	Not Found	High	Not Found	Not Found	Not Found	Not Found	Not Found	High	High	High	High	High	High	High	High	Not Found	High	High	High	High	High	High	High	3	0.5772	0	1	1	1	722.049	1.87	0.00135	80.5754	0.002613	0.01945	0.216	1.23
FALSE	High	Unambiguous	EIAQDFK	[R].EIAQDFK.[T]	1xTMTpro [K7]; 1xTMTpro [N-Term]	1xTMTpro [K7]; 1xTMTpro [N-Term]	0.0557041	0.00513593	0.227	1	4	2	P84244	P84244 [74-80]			histone H3.3 [OS=Mus musculus]	P84244; P02301; P68433; P84228	0	1458.84	7	1.76	0.82	0.0285604	0.0542439	548.4	311.6	41.41	44.48	8	7	813.5	740.4	421.2	860	463.8	344.4	648.4	224	311.6	203.4	385.5	510.4	169.3	159.4	429.6	184.9	159.4	68.2	357.1	111.6	154.8	226.4	82.7	155.4	115.1	184.3	371.3	92.8	159.4	300.2	2	2	2	2	2	2	2	2	2	2	2	2	2	2	2		Not Found	Not Found	Not Found	Not Found	Not Found	High	High	Not Found	High	High	High	High	High	High	High	High	High	High	High	High	High	High	High	High	High	High	2	0.5302	0	1	1	1	729.926	-0.06	-4e-05	61.1261	0.002613	0.01806	0.227	1.49
FALSE	High	Unambiguous	VVVSQTK	[K].VVVSQTK.[K]	1xTMTpro [K7]; 1xTMTpro [N-Term]	1xTMTpro [K7]; 1xTMTpro [N-Term]	0.0593752	0.00513593	0.217	1	1	1	P09405	P09405 [64-70]			Nucleolin [OS=Mus musculus]	P09405	0	1368.87	7	1.802	0.85	0.0407569	0.0683899	240.9	133.7	44.99	52.12	8	7	357.5	469.5	464.2	267.2	167	141.8	217.1	209.3	329.4	172.4	133.7	191.8	131.2	55.9	126.3	81.2	101.1	75.2	111	40.2	63.7	75.8	77.2	164.3	97.5	63.9	139.6	71.9	55.9	88.3	1	1	1	1	1	1	1	1	1	1	1	1	1	1	1		Not Found	Not Found	Not Found	Not Found	Not Found	Not Found	High	Not Found	High	High	High	High	High	High	High	High	High	High	High	High	High	High	High	High	High	High	2	0.4715	0	1	1	1	684.938	-1.6	-0.00109	48.0827	0.002613	0.01937	0.217	1.93
FALSE	High	Unambiguous	ILVDVSNPTEK	[K].ILVDVSNPTEK.[E]	1xTMTpro [K11]; 1xTMTpro [N-Term]	1xTMTpro [K11]; 1xTMTpro [N-Term]	0.0526069	0.00513593	0.236	1	2	1	Q8CI59	Q8CI59 [110-120]			Metalloreductase STEAP3 [OS=Mus musculus]	Q8CI59-2; Q8CI59	0	1823.08	11																																																								No Quan Values	Not Found	Not Found	Not Found	Not Found	Not Found	Not Found	High	Not Found	High	High	High	High	High	High	High	High	High	High	High	High	High	High	High	High	High	High	3	0.157	0	1	1	1	608.363	-0.74	-0.00045	67.8459	0.002613	0.01693	0.236	1.21
FALSE	High	Unambiguous	ILTTEGR	[K].ILTTEGR.[N]	1xTMTpro [N-Term]	1xTMTpro [N-Term]	0.0578768	0.00513593	0.221	1	3	1	O70133	O70133 [1014-1020]			Atp-dependent rna helicase a [OS=Mus musculus]	O70133-2; O70133-3; O70133	0	1093.65	7																																																								No Quan Values	Not Found	Not Found	High	Not Found	Not Found	Not Found	Not Found	Not Found	High	High	High	High	High	High	High	High	High	High	High	High	High	High	High	High	High	High	2	0.3667	0	1	1	1	547.331	0.51	0.00028	53.5338	0.002613	0.01884	0.221	1.8
FALSE	High	Unambiguous	EVDDLGPEVGDIK	[R].EVDDLGPEVGDIK.[I]	1xTMTpro [K13]; 1xTMTpro [N-Term]	1xTMTpro [K13]; 1xTMTpro [N-Term]	0.0582476	0.00513593	0.22	1	1	1	O35286	O35286 [372-384]			Pre-mRNA-splicing factor ATP-dependent RNA helicase DHX15 [OS=Mus musculus]	O35286	0	1994.09	13																																																								No Quan Values	Not Found	Not Found	Not Found	High	Not Found	Not Found	Not Found	Not Found	High	High	High	High	High	High	High	High	High	High	High	High	High	High	High	High	High	High	3	0.5071	0	1	1	1	665.368	-1.76	-0.00117	67.7913	0.002613	0.01894	0.22	1.4
FALSE	High	Unambiguous	LDPGSEETQTLVR	[K].LDPGSEETQTLVR.[E]	1xTMTpro [N-Term]	1xTMTpro [N-Term]	0.0512902	0.00513593	0.24	1	1	1	Q9D8N0	Q9D8N0 [402-414]			elongation factor 1-gamma [OS=Mus musculus]	Q9D8N0	0	1748.93	13																																																								No Quan Values	Not Found	Not Found	High	Not Found	Not Found	Not Found	Not Found	Not Found	High	High	High	High	High	High	High	High	High	High	High	High	High	High	High	High	High	High	2	0.5068	0	1	1	1	874.971	0.05	5e-05	58.9234	0.002613	0.01647	0.24	1.46
FALSE	High	Unambiguous	LAQYESK	[R].LAQYESK.[K]	1xTMTpro [K7]; 1xTMTpro [N-Term]	1xTMTpro [K7]; 1xTMTpro [N-Term]	0.05396	0.00513593	0.232	1	1	2	O70251	O70251 [123-129]			Elongation factor 1-beta [OS=Mus musculus]	O70251	0	1446.84	7	1.762	0.82	0.0925274	0.121932	473.4	268.7	30.48	81.09	8	7	485.6	621.9	631.4	505.6	256.9	284	394.1	461.6	823.5	331.9	239.8	296.6	99.1	79.5	268.7	110.3	133.9	102.3	210	61.8	127.7	137.6	170.4	410.7	187.8	114.6	215.8	54.3	79.5	187.8	1	1	1	1	1	1	1	1	1	1	1	1	1	1	1		Not Found	Not Found	Not Found	Not Found	Not Found	Not Found	High	Not Found	High	High	High	High	High	High	High	High	High	High	High	High	High	High	High	High	High	High	2	0.0574	0	1	1	1	723.927	0.87	0.00063	54.1368	0.002613	0.01734	0.232	2.44
FALSE	High	Unambiguous	DPNIVIAK	[K].DPNIVIAK.[M]	1xTMTpro [K8]; 1xTMTpro [N-Term]	1xTMTpro [K8]; 1xTMTpro [N-Term]	0.0567794	0.00513593	0.224	1	1	1	P27773	P27773 [426-433]			Protein disulfide-isomerase A3 [OS=Mus musculus]	P27773	0	1477.92	8	1.504	0.59	0.0373047	0.0655678	200	133	27.08	64.88	8	7	279.8	273.5	317.3	188.1	197.4	147.7	170.9	202.8	340.9	133.9	133	139.8	79.3	63	106.3	63.6	58.9	51.4	78.1	47.5	66.4	59.7	74.8	170	75.8	63.6	101.7	43.4	63	74.3	1	1	1	1	1	1	1	1	1	1	1	1	1	1	1		Not Found	Not Found	Not Found	Not Found	Not Found	Not Found	High	Not Found	High	High	High	High	High	High	High	High	High	High	High	High	High	High	High	High	High	High	2	0.5417	0	1	1	1	739.467	2.01	0.00149	59.4321	0.002613	0.01837	0.224	1.68
FALSE	High	Unambiguous	ADGIVSK	[K].ADGIVSK.[N]	1xTMTpro [K7]; 1xTMTpro [N-Term]	1xTMTpro [K7]; 1xTMTpro [N-Term]	0.0560601	0.00513593	0.226	1	1	1	Q9CQR2	Q9CQR2 [75-81]			40S ribosomal protein S21 [OS=Mus musculus]	Q9CQR2	0	1297.8	7																																																								No Quan Values	Not Found	Not Found	Not Found	Not Found	Not Found	Not Found	High	Not Found	High	High	High	High	High	High	High	High	High	High	High	High	High	High	High	High	High	High	2	0.1016	0	1	1	1	649.403	0.9	0.00058	50.5306	0.002613	0.01809	0.226	1.87
FALSE	High	Unambiguous	INFDDNAEFR	[K].INFDDNAEFR.[Q]	1xTMTpro [N-Term]	1xTMTpro [N-Term]	0.0560601	0.00513593	0.226	1	2	1	Q9Z2I8	Q9Z2I8 [261-270]			Succinate--CoA ligase [GDP-forming] subunit beta, mitochondrial [OS=Mus musculus]	Q9Z2I8-2; Q9Z2I8	0	1544.77	10	2.326	1.22	0.104828	0.134704	43.9	18.9	39.12	77.8	8	7	49.2	60.3	67.6	45.6	31.1	23.5	42.2	21.2	76.1	39.7	24.3	18.9	12.6	13.4	18.6	11.2	13	10.9	18.9	7.5	10.6	14.7	7.8	37.9	22.4	11.6	13.7	6.9	13.4	13	1	1	1	1	1	1	1	1	1	1	1	1	1	1	1		Not Found	Not Found	Not Found	High	Not Found	Not Found	Not Found	Not Found	High	High	High	High	High	High	High	High	High	High	High	High	High	High	High	High	High	High	2	0.5629	0	1	1	1	772.888	0.87	0.00067	67.0624	0.002613	0.01809	0.226	1.67
FALSE	High	Unambiguous	VDISDVK	[K].VDISDVK.[I]	1xTMTpro [K7]; 1xTMTpro [N-Term]	1xTMTpro [K7]; 1xTMTpro [N-Term]	0.0564185	0.00513593	0.225	1	1	1	P47911	P47911 [209-215]			60S ribosomal protein L6 [OS=Mus musculus]	P47911	0	1383.83	7	1.731	0.79	0.00712534	0.026397	287.2	165.9	24.79	42.81	8	7	333.4	389.6	429.4	245.3	342.2	230	247.4	245.6	367	189.7	176.2	165.9	154.1	124.8	147.5	75.8	83.9	69.6	101.9	82.4	103.4	86.4	90.7	183	107.4	84.2	120.7	84.5	124.8	103.1	1	1	1	1	1	1	1	1	1	1	1	1	1	1	1		Not Found	Not Found	Not Found	Not Found	Not Found	Not Found	High	Not Found	High	High	High	High	High	High	High	High	High	High	High	High	High	High	High	High	High	High	2	0.2013	0	1	1	1	692.422	1.9	0.00131	59.3388	0.002613	0.01824	0.225	1.59
FALSE	High	Unambiguous	ILTTNTWSSELSK	[K].ILTTNTWSSELSK.[L]	1xTMTpro [K13]; 1xTMTpro [N-Term]	1xTMTpro [K13]; 1xTMTpro [N-Term]	0.0609148	0.00513593	0.213	1	1	1	O70475	O70475 [208-220]			UDP-glucose 6-dehydrogenase [OS=Mus musculus]	O70475	0	2088.18	13	1.498	0.58	0.25337	0.286215	32.7	21.8	38.28	36.63	8	7	48.1	42.1	50.6	38.4	17.6	27.8	22	21.8	47.1	27.7	21.7	19.6	26.1	21.8	20.2	10.9	9.1	8.2	15.9	4.2	12.5	7.7	8	23.5	15.7	10.4	14.3	14.3	21.8	14.1	1	1	1	1	1	1	1	1	1	1	1	1	1	1	1		Not Found	Not Found	Not Found	Not Found	Not Found	Not Found	High	Not Found	High	High	High	High	High	High	High	High	High	High	High	High	High	High	High	High	High	High	3	0.4835	0	1	1	1	696.733	0.01	1e-05	75.6774	0.002613	0.01996	0.213	1.82
FALSE	High	Unambiguous	LQEEITK	[R].LQEEITK.[Q]	1xTMTpro [K7]; 1xTMTpro [N-Term]	1xTMTpro [K7]; 1xTMTpro [N-Term]	0.0601398	0.00513593	0.215	1	1	1	Q9JMA1	Q9JMA1 [294-300]			Ubiquitin carboxyl-terminal hydrolase 14 [OS=Mus musculus]	Q9JMA1	0	1468.89	7	2.055	1.04	0.0194514	0.0446264	183.6	89.4	24.09	67.53	8	7	220.9	186.8	240.1	180.4	224.3	127.9	146	131.4	248.3	89.4	110.6	110.9	44.8	45.9	71.6	50.2	40.2	38.9	74.9	54	57.5	51	48.5	123.8	50.6	52.9	80.7	24.5	45.9	50	1	1	1	1	1	1	1	1	1	1	1	1	1	1	1		Not Found	Not Found	Not Found	Not Found	Not Found	Not Found	High	Not Found	High	High	High	High	High	High	High	High	High	High	High	High	High	High	High	High	High	High	2	0	0	1	1	1	734.945	-2.1	-0.00154	57.3529	0.002613	0.01956	0.215	1.89
FALSE	High	Unambiguous	TIGISVDPR	[R].TIGISVDPR.[R]	1xTMTpro [N-Term]	1xTMTpro [N-Term]	0.0546505	0.00513593	0.23	1	1	2	P47963	P47963 [93-101]			60S ribosomal protein L13 [OS=Mus musculus]	P47963	0	1261.74	9	1.558	0.64	0.0258899	0.0513342	91.3	58.6	25.67	50.53	8	7	123.5	141	139.7	84.5	85.7	87.6	95.2	74.1	133.2	78	63.8	58.6	46.9	29.6	50.8	28.1	30.4	22.6	35.1	20.6	39.4	33.2	27.4	66.4	44.1	30.5	42.7	25.7	29.6	35.5	1	1	1	1	1	1	1	1	1	1	1	1	1	1	1		Not Found	Not Found	High	Not Found	Not Found	Not Found	Not Found	Not Found	High	High	High	High	High	High	High	High	High	High	High	High	High	High	High	High	High	High	3	0.5081	0	1	1	1	421.253	0.66	0.00028	58.5373	0.002613	0.0177	0.23	1.24
FALSE	High	Unambiguous	ELIIGDR	[R].ELIIGDR.[Q]	1xTMTpro [N-Term]	1xTMTpro [N-Term]	0.0560601	0.00513593	0.226	1	1	1	Q03265	Q03265 [208-214]			ATP synthase subunit alpha, mitochondrial [OS=Mus musculus]	Q03265	0	1119.67	7																																																								No Quan Values	Not Found	Not Found	High	Not Found	Not Found	Not Found	Not Found	Not Found	High	High	High	High	High	High	High	High	High	High	High	High	High	High	High	High	High	High	2	0.2421	0	1	1	1	560.337	-1.65	-0.00092	59.8433	0.002613	0.01819	0.226	1.9
FALSE	High	Unambiguous	FLAVGLVDNTVR	[R].FLAVGLVDNTVR.[I]	1xTMTpro [N-Term]	1xTMTpro [N-Term]	0.0575085	0.00513593	0.222	1	2	1	Q921M3-1	Q921M3-1 [604-615]			Splicing factor 3B subunit 3 [OS=Mus musculus]	Q921M3-2; Q921M3-1	0	1607.94	12																																																								No Quan Values	Not Found	Not Found	Not Found	Not Found	Not Found	Not Found	Not Found	High	Not Found	Not Found	Not Found	Not Found	Not Found	Not Found	Not Found	Not Found	Not Found	High	Not Found	Not Found	Not Found	Not Found	High	Not Found	High	High	3	0.6264	0	1	1	1	536.653	0.1	5e-05	80.3563	0.002613	0.01873	0.222	0.91
FALSE	High	Unambiguous	VEEAEPEEFVVEK	[K].VEEAEPEEFVVEK.[V]	1xTMTpro [K13]; 1xTMTpro [N-Term]	1xTMTpro [K13]; 1xTMTpro [N-Term]	0.0578768	0.00513593	0.221	1	1	2	P23198	P23198 [22-34]			chromobox protein homolog 3 [OS=Mus musculus]	P23198	0	2142.15	13																																																								No Quan Values	Not Found	Not Found	High	High	Not Found	Not Found	Not Found	Not Found	High	High	High	High	High	High	High	High	High	High	High	High	High	High	High	High	High	High	3	0.5352	0	1	1	1	714.72	-0.17	-0.00012	69.075	0.002613	0.01876	0.221	1.42
FALSE	High	Unambiguous	APDNYIVK	[K].APDNYIVK.[S]	1xTMTpro [K8]; 1xTMTpro [N-Term]	1xTMTpro [K8]; 1xTMTpro [N-Term]	0.0605259	0.00513593	0.214	1	1	1	Q91VR5	Q91VR5 [261-268]			ATP-dependent RNA helicase DDX1 [OS=Mus musculus]	Q91VR5	0	1527.9	8	1.734	0.79	0.0060956	0.0241997	282.9	163.1	32.9	39.85	8	7	362.8	478.7	482.5	278.5	287.4	210.8	277.2	219.6	326.3	218.3	177.9	147.9	163.1	102.2	141.3	82.5	103	78.2	115.6	69.2	94.8	96.8	81	162.7	123.6	85	107.6	89.4	102.2	98.8	1	1	1	1	1	1	1	1	1	1	1	1	1	1	1		Not Found	Not Found	Not Found	Not Found	Not Found	Not Found	High	Not Found	High	High	High	High	High	High	High	High	High	High	High	High	High	High	High	High	High	High	2	0.3028	0	1	1	1	764.455	-0.44	-0.00034	57.9133	0.002613	0.01981	0.214	2.18
FALSE	High	Unambiguous	DGATPGNGQELR	[K].DGATPGNGQELR.[V]	1xTMTpro [N-Term]	1xTMTpro [N-Term]	0.0593752	0.00513593	0.217	1	1	1	Q99JG2	Q99JG2 [92-103]			Prosaposin receptor GPR37L1 [OS=Mus musculus]	Q99JG2	0	1518.78	12	0.719	-0.48	0.191333	0.224449	37.1	51.5	56.21	31.12	8	7	18.9	6.3	69	24.1	45.1	40	34.3	59.9	29.9	53.7	29.9	44.7	57.6	51.5	71.7	4.3	1.4	11.2	10	10.9	18	12	22.1	14.9	30.4	14.3	32.5	31.5	51.5	50.1	1	1	1	1	1	1	1	1	1	1	1	1	1	1	1		Not Found	Not Found	Not Found	Not Found	Not Found	Not Found	Not Found	High	High	High	High	High	High	High	High	High	High	High	High	High	High	High	High	High	High	High	3	0.121	0	1	1	1	506.935	5.49	0.00278	40.9869	0.002613	0.0194	0.217	1.24
FALSE	High	Unambiguous	FITIFGTR	[K].FITIFGTR.[S]	1xTMTpro [N-Term]	1xTMTpro [N-Term]	0.0593752	0.00513593	0.217	1	1	1	P48036	P48036 [192-199]			annexin A5 [OS=Mus musculus]	P48036	0	1258.75	8																																																								No Quan Values	Not Found	Not Found	Not Found	Not Found	Not Found	Not Found	High	Not Found	High	High	High	High	High	High	High	High	High	High	High	High	High	High	High	High	High	High	2	0.1642	0	1	1	1	629.878	-0.05	-3e-05	82.1576	0.002613	0.01939	0.217	1.34
FALSE	High	Unambiguous	LSIVPVR	[K].LSIVPVR.[R]	1xTMTpro [N-Term]	1xTMTpro [N-Term]	0.0512902	0.00513593	0.24	1	1	1	P25444	P25444 [160-166]			40S ribosomal protein S2 [OS=Mus musculus]	P25444	0	1087.72	7	2.324	1.22	0.00146029	0.0116082	381.2	164	19.82	42.7	8	7	374.1	348.4	554.8	340.8	422.1	388.4	390.9	294.8	330.8	187.3	216.5	164	150.5	82.9	140.8	85	75	89.9	141.5	101.6	174.6	136.5	108.8	165	106	103.5	119.4	82.5	82.9	98.4	1	1	1	1	1	1	1	1	1	1	1	1	1	1	1		Not Found	Not Found	Not Found	Not Found	Not Found	Not Found	High	Not Found	High	High	High	High	High	High	High	High	High	High	High	High	High	High	High	High	High	High	2	0.5856	0	1	1	1	544.363	2.12	0.00115	63.2035	0.00252	0.01641	0.24	1.81
FALSE	High	Unambiguous	IETIEVMEDR	[K].IETIEVMEDR.[Q]	1xTMTpro [N-Term]	1xTMTpro [N-Term]	0.0543041	0.00513593	0.231	1	2	2	Q8BG05	Q8BG05 [152-161]			Heterogeneous nuclear ribonucleoprotein A3 [OS=Mus musculus]	Q8BG05-2; Q8BG05	0	1538.81	10	1.918	0.94	0.0139153	0.0362568	95.4	49.7	38.7	49.2	8	7	165.9	165.8	109.3	100.3	71.8	63.3	90.7	72.4	87.3	49.9	49.7	47.9	33.3	19.6	92.6	37.7	35.7	17.7	41.7	17.3	28.5	31.7	26.7	43.5	28.3	23.8	34.8	18.2	19.6	64.7	2	2	2	2	2	2	2	2	2	2	2	2	2	2	2		Not Found	High	High	Not Found	Not Found	Not Found	Not Found	Not Found	High	High	High	High	High	High	High	High	High	High	High	High	High	High	High	High	High	High	2	0.4162	0	1	1	1	769.907	0.96	0.00074	71.9164	0.002613	0.01747	0.231	1.97
FALSE	High	Unambiguous	VYEVVQK	[K].VYEVVQK.[S]	1xTMTpro [K7]; 1xTMTpro [N-Term]	1xTMTpro [K7]; 1xTMTpro [N-Term]	0.0593752	0.00513593	0.217	1	1	1	XXXXX2	XXXXX2 [728-734]			MHV-A59 GFP-nsp2 [OS=Homo sapiens]	XXXXX2	0	1472.9	7	36.984	5.21	3.65423e-09	9.47359e-07	731.6	19.8	47.03	43.82	8	7	656.7	1071.5	1563.8	1303.5	603.4	467.1	815.1	455.2	29.7	21.3	19.8	29.1	14.5	6.6	13.6	149.2	230.7	253.4	541.3	145.2	210	284.6	168	14.8	12	9.5	21.1	7.9	6.6	9.5	1	1	1	1	1	1	1	1	1	1	1	1	1	1	1		Not Found	Not Found	Not Found	Not Found	Not Found	Not Found	High	Not Found	High	High	High	High	High	High	High	High	High	High	High	High	High	High	High	High	High	High	3	0.4936	0	1	1	1	491.638	1.39	0.00068	59.0701	0.002613	0.01939	0.217	2.35
FALSE	High	Unambiguous	DYYINIR	[R].DYYINIR.[K]	1xTMTpro [N-Term]	1xTMTpro [N-Term]	0.0529417	0.00513593	0.235	1	1	1	O35286	O35286 [684-690]			Pre-mRNA-splicing factor ATP-dependent RNA helicase DHX15 [OS=Mus musculus]	O35286	0	1260.69	7																																																								No Quan Values	Not Found	Not Found	High	Not Found	Not Found	Not Found	Not Found	Not Found	High	High	High	High	High	High	High	High	High	High	High	High	High	High	High	High	High	High	2	0.38	0	1	1	1	630.851	3.61	0.00228	64.7294	0.002613	0.01708	0.235	1.5
FALSE	High	Unambiguous	AFGYYGPLR	[R].AFGYYGPLR.[S]	1xTMTpro [N-Term]	1xTMTpro [N-Term]	0.0553505	0.00513593	0.228	1	2	1	P84104-1	P84104-1 [29-37]			Serine/arginine-rich splicing factor 3 [OS=Mus musculus]	P84104-2; P84104-1	0	1347.74	9	1.63	0.7	0.00297689	0.0158309	155.7	95.5	26.6	31.76	8	7	236.9	229.4	194.9	164	147.8	104.4	146.4	146.6	146.7	100.2	96.7	93.3	80.5	45.6	95.5	53.8	49.4	31.6	68.1	35.6	46.9	51.1	54.1	73.2	56.7	46.2	67.9	44.1	45.6	66.8	1	1	1	1	1	1	1	1	1	1	1	1	1	1	1		Not Found	Not Found	Not Found	Not Found	Not Found	Not Found	High	Not Found	High	High	High	High	High	High	High	High	High	High	High	High	High	High	High	High	High	High	2	0.4624	0	1	1	1	674.373	1.08	0.00073	68.2591	0.002613	0.01791	0.228	1.86
FALSE	High	Unambiguous	LSDIPEGK	[K].LSDIPEGK.[N]	1xTMTpro [K8]; 1xTMTpro [N-Term]	1xTMTpro [K8]; 1xTMTpro [N-Term]	0.05396	0.00513593	0.232	1	1	1	Q9CR68	Q9CR68 [156-163]			cytochrome b-c1 complex subunit Rieske, mitochondrial [OS=Mus musculus]	Q9CR68	0	1466.87	8	2.408	1.27	0.0151031	0.0385549	235.5	97.8	30.81	73.33	8	7	254.1	367.3	377.2	303.7	218.3	166.1	201.2	197.3	342.4	167.4	97.8	107.9	96.5	42.5	87.7	57.8	79.1	61.1	126.1	52.5	74.6	70.2	72.8	170.8	94.7	46.8	78.5	52.9	42.5	61.3	1	1	1	1	1	1	1	1	1	1	1	1	1	1	1		Not Found	Not Found	Not Found	Not Found	Not Found	Not Found	High	Not Found	High	High	High	High	High	High	High	High	High	High	High	High	High	High	High	High	High	High	2	0.5738	0	1	1	1	733.939	-0.12	-9e-05	58.3703	0.002613	0.01742	0.232	2.44
FALSE	High	Unambiguous	FLEQQNK	[R].FLEQQNK.[ALVMI]	1xTMTpro [K7]; 1xTMTpro [N-Term]	1xTMTpro [K7]; 1xTMTpro [N-Term]	0.0564185	0.00513593	0.225	11	17	1	P03995; P50446; Q9ERE2; Q99M73; Q8BGZ7; Q8VED5; P07744; Q9Z2T6; Q3UV17; Q922U2; P20152	P03995 [86-92]; P50446 [172-178]; Q9ERE2 [126-132]; Q99M73 [193-199]; Q8BGZ7 [170-176]; Q8VED5 [159-165]; P07744 [166-172]; Q9Z2T6 [143-149]; Q3UV17 [185-191]; Q922U2 [182-188]; P20152 [123-129]			Glial fibrillary acidic protein [OS=Mus musculus] Keratin, type II cytoskeletal 6A [OS=Mus musculus] Keratin, type II cuticular Hb1 [OS=Mus musculus] Keratin, type II cuticular Hb4 [OS=Mus musculus] Keratin, type II cytoskeletal 75 [OS=Mus musculus] Keratin, type II cytoskeletal 79 [OS=Mus musculus] Keratin, type II cytoskeletal 4 [OS=Mus musculus] Keratin, type II cuticular Hb5 [OS=Mus musculus] Keratin, type II cytoskeletal 2 oral [OS=Mus musculus] keratin, type II cytoskeletal 5 [OS=Mus musculus] Vimentin [OS=Mus musculus]	P03995; P03995-2; Q6IMF0; P50446; Q9ERE2; Q99M73; Q8BGZ7; Q8VED5; P07744; P11679; P97861; Q9Z2T6; Q3UV17; Q9DCV7; Q9Z331; Q922U2; P20152	0	1514.88	7	1.068	0.09	0.439932	0.465995	167.9	157.2	17.6	14.47	8	7	146.4	233.6	167.1	200.5	168.7	172.9	138.1	161.5	193.3	166.1	125.6	189	155.4	157.2	148.4	33.3	50.3	27.1	83.3	40.6	77.7	48.2	59.6	96.4	94	60	137.5	85.2	157.2	103.7	1	1	1	1	1	1	1	1	1	1	1	1	1	1	1	Shared	Not Found	Not Found	Not Found	Not Found	Not Found	Not Found	High	Not Found	High	High	High	High	High	High	High	High	High	High	High	High	High	High	High	High	High	High	2	0.1166	0	1	1	1	757.945	-0.27	-0.0002	59.0317	0.002613	0.0183	0.225	1.63
FALSE	High	Unambiguous	SEVTELRR	[R].SEVTELRR.[L]	1xTMTpro [N-Term]	1xTMTpro [N-Term]	0.0613062	0.00569229	0.212	1	1	6	Q9WTL4	Q9WTL4 [37-44]			Insulin receptor-related protein [OS=Mus musculus]	Q9WTL4	1	1293.74	8	0.646	-0.63	0.0295036	0.0553751	46.9	72.5	40.98	42.82	8	7	28.1	80.4	54.1	85.4	48.3	34	45.5	36.3	82.2	68.6	53.4	157.7	61	74.9	72.5	6.4	17.3	8.8	35.4	11.6	15.3	15.9	13.4	41	38.8	25.5	114.7	33.4	74.9	50.7	2	2	2	2	2	2	2	2	2	2	2	2	2	2	2		Not Found	Not Found	Not Found	High	High	Not Found	Not Found	High	High	High	High	High	High	High	High	High	High	High	High	High	High	High	High	High	High	High	3	0.0606	0	1	1	1	431.92	0.88	0.00038	53.855	0.002746	0.02013	0.212	1.65
FALSE	High	Unambiguous	NQLLETR	[R].NQLLETR.[W]	1xTMTpro [N-Term]	1xTMTpro [N-Term]	0.0613062	0.00569229	0.212	1	1	1	Q0VBK2	Q0VBK2 [108-114]			Keratin, type II cytoskeletal 80 [OS=Mus musculus]	Q0VBK2	0	1177.69	7	0.75	-0.42	0.0338571	0.0609288	91.8	122.4	28.78	14.36	8	7	63.6	68.5	85.2	62.9	125.9	127	109.9	98.9	94.6	122.4	131.2	100.3	131.8	119.5	142.1	14.4	14.7	13.8	26.1	30.3	57.1	38.4	36.5	47.2	69.3	62.7	73	72.2	119.5	99.3	1	1	1	1	1	1	1	1	1	1	1	1	1	1	1		Not Found	Not Found	High	Not Found	Not Found	Not Found	Not Found	Not Found	High	High	High	High	High	High	High	High	High	High	High	High	High	High	High	High	High	High	2	0.2836	0	1	1	1	589.346	-1.76	-0.00104	51.6707	0.002613	0.02005	0.212	2.01
FALSE	High	Unambiguous	LTEGCSFR	[R].LTEGCSFR.[R]	1xCarbamidomethyl [C5]; 1xTMTpro [N-Term]	1xCarbamidomethyl [C5]; 1xTMTpro [N-Term]	0.0617003	0.00569229	0.211	1	2	1	Q6ZWY3	Q6ZWY3 [73-80]			40S ribosomal protein S27-like [OS=Mus musculus]	Q6ZWY3; Q6ZWU9	0	1273.65	8																																																								No Quan Values	Not Found	Not Found	Not Found	High	Not Found	Not Found	Not Found	Not Found	High	High	High	High	High	High	High	High	High	High	High	High	High	High	High	High	High	High	2	0.5673	0	1	1	1	637.33	-0.2	-0.00012	53.9005	0.002746	0.02023	0.211	1.71
FALSE	High	Unambiguous	TLSFGSDLNYATR	[R].TLSFGSDLNYATR.[E]	1xTMTpro [N-Term]	1xTMTpro [N-Term]	0.0613062	0.00569229	0.212	1	1	1	P23116	P23116 [490-502]			Eukaryotic translation initiation factor 3 subunit A [OS=Mus musculus]	P23116	0	1748.91	13																																																								No Quan Values	Not Found	Not Found	High	Not Found	Not Found	Not Found	Not Found	Not Found	High	High	High	High	High	High	High	High	High	High	High	High	High	High	High	High	High	High	2	0.2479	0	1	1	1	874.962	1.77	0.00155	70.6714	0.002746	0.02012	0.212	1.17
FALSE	High	Unambiguous	LQTVAEK	[K].LQTVAEK.[E]	1xTMTpro [K7]; 1xTMTpro [N-Term]	1xTMTpro [K7]; 1xTMTpro [N-Term]	0.0620971	0.00569229	0.21	1	1	1	Q3U1J4	Q3U1J4 [858-864]			DNA damage-binding protein 1 [OS=Mus musculus]	Q3U1J4	0	1396.87	7	1.695	0.76	0.0170637	0.0414405	318.9	188.1	32.35	57.94	8	7	348.6	511.2	585.5	392.2	291.7	252.4	289.7	288.9	484.3	228	199.7	188.1	167.8	100	144.6	79.2	110	94.9	162.9	70.2	113.5	101.1	106.6	241.5	129	95.5	136.9	92	100	101	1	1	1	1	1	1	1	1	1	1	1	1	1	1	1		Not Found	Not Found	Not Found	Not Found	Not Found	Not Found	High	Not Found	High	High	High	High	High	High	High	High	High	High	High	High	High	High	High	High	High	High	2	0.287	0	1	1	1	698.937	0.71	0.00049	53.9913	0.002746	0.02034	0.21	2.3
FALSE	High	Unambiguous	LYNVVVDTEVTAK	[R].LYNVVVDTEVTAK.[K]	1xTMTpro [K13]; 1xTMTpro [N-Term]	1xTMTpro [K13]; 1xTMTpro [N-Term]	0.0620971	0.00569229	0.21	1	1	1	Q8CG48	Q8CG48 [549-561]			structural maintenance of chromosomes protein 2 [OS=Mus musculus]	Q8CG48	0	2059.19	13	1.47	0.56	0.0116589	0.0345684	35.1	23.9	38.08	33.34	8	7	39.3	33.8	67.5	42.2	24	22.8	36.5	30	32.6	25.8	24.2	23.9	17.5	15.6	11.3	8.9	7.3	10.9	17.5	5.8	10.3	12.7	11.1	16.3	14.6	11.5	17.4	9.6	15.6	7.9	1	1	1	1	1	1	1	1	1	1	1	1	1	1	1		Not Found	Not Found	Not Found	Not Found	Not Found	Not Found	High	Not Found	High	High	High	High	High	High	High	High	High	High	High	High	High	High	High	High	High	High	3	0.3873	0	1	1	1	687.07	0.7	0.00048	75.7423	0.002746	0.02033	0.21	1.42
FALSE	High	Unambiguous	EQFVEFR	[R].EQFVEFR.[D]	1xTMTpro [N-Term]	1xTMTpro [N-Term]	0.064951	0.00623414	0.203	1	1	1	O35887	O35887 [235-241]			Calumenin [OS=Mus musculus]	O35887	0	1258.68	7																																																								No Quan Values	Not Found	Not Found	Not Found	High	Not Found	Not Found	Not Found	Not Found	High	High	High	High	High	High	High	High	High	High	High	High	High	High	High	High	High	High	2	0.5696	0	1	1	1	629.842	1.56	0.00098	63.8388	0.003017	0.0215	0.203	1.58
FALSE	High	Unambiguous	TPGPGAQSALR	[K].TPGPGAQSALR.[A]	1xTMTpro [N-Term]	1xTMTpro [N-Term]	0.0633037	0.00623414	0.207	1	1	1	P62264	P62264 [107-117]			40S ribosomal protein S14 [OS=Mus musculus]	P62264	0	1358.77	11	1.311	0.39	0.0405547	0.0681609	58.7	44.7	42.25	37.68	8	7	131.6	77.7	84.9	49.8	62.9	47.8	54.7	43.2	63.6	38.2	56.4	51.1	27.3	18.1	44.7	29.9	16.7	13.8	20.7	15.1	21.5	19.1	16	31.7	21.6	26.9	37.1	15	18.1	31.3	1	1	1	1	1	1	1	1	1	1	1	1	1	1	1		Not Found	Not Found	Not Found	Not Found	Not Found	Not Found	High	Not Found	High	High	High	High	High	High	High	High	High	High	High	High	High	High	High	High	High	High	3	0.5417	0	1	1	1	453.595	-0.86	-0.00039	42.0747	0.00289	0.02084	0.207	1.44
FALSE	High	Unambiguous	EQGVLSFWR	[K].EQGVLSFWR.[G]	1xTMTpro [N-Term]	1xTMTpro [N-Term]	0.0637114	0.00623414	0.206	1	1	1	P51881	P51881 [64-72]			ADP/ATP translocase 2 [OS=Mus musculus]	P51881	0	1425.78	9	3.065	1.62	1.39105e-05	0.0008014	67.4	22	35.97	32.23	8	7	71.5	63.5	118.8	42.7	97.3	54	87	49.1	31.9	24.1	22.7	16.9	22	10.3	18.1	16.3	13.7	19.2	17.7	23.4	24.3	30.4	18.1	15.9	13.6	10.8	12.3	12	10.3	12.6	1	1	1	1	1	1	1	1	1	1	1	1	1	1	1		Not Found	Not Found	Not Found	Not Found	High	Not Found	Not Found	Not Found	High	High	High	High	High	High	High	High	High	High	High	High	High	High	High	High	High	High	2	0.4947	0	1	1	1	713.394	-0.87	-0.00062	79.5746	0.003017	0.02092	0.206	0.95
FALSE	High	Unambiguous	ELLTTMGDR	[R].ELLTTMGDR.[F]	1xOxidation [M6]; 1xTMTpro [N-Term]	1xOxidation [M6]; 1xTMTpro [N-Term]	0.064535	0.00623414	0.204	1	2	1	Q3THE2	Q3THE2 [125-133]			Myosin regulatory light chain 12B [OS=Mus musculus]	Q9CQ19; Q3THE2	0	1355.72	9	2.346	1.23	0.00134947	0.0114354	101.2	43.1	42.57	58.4	8	7	75.7	94.6	162	203.5	61.1	85.3	163.3	108.3	46.3	43.1	95.8	48.7	27.1	19.4	26.1	17.2	20.4	26.2	84.5	14.7	38.3	57	40	23.1	24.4	45.8	35.4	14.9	19.4	18.2	1	1	1	1	1	1	1	1	1	1	1	1	1	1	1		Not Found	Not Found	High	Not Found	Not Found	Not Found	Not Found	Not Found	High	High	High	High	High	High	High	High	High	High	High	High	High	High	High	High	High	High	2	0.5132	0	1	1	1	678.361	-1.52	-0.00103	53.0664	0.003017	0.02133	0.204	1.52
FALSE	High	Unambiguous	AEGAGDAK	[K].AEGAGDAK.[-]	1xTMTpro [K8]; 1xTMTpro [N-Term]	1xTMTpro [K8]; 1xTMTpro [N-Term]	0.0641218	0.00623414	0.205	1	1	1	P09602	P09602 [83-90]			Non-histone chromosomal protein HMG-17 [OS=Mus musculus]	P09602	0	1326.75	8	2.557	1.35	0.0251287	0.0506974	51.6	20.2	37.3	96.69	8	7	85.5	92	76.7	45.8	54	27.4	48.7	49.2	102.3	32.9	20.1	18.4	23.3	10.6	20.2	19.4	19.8	12.4	19	13	12.3	17	18.2	51	18.6	9.6	13.4	12.8	10.6	14.1	1	1	1	1	1	1	1	1	1	1	1	1	1	1	1		Not Found	Not Found	High	Not Found	Not Found	Not Found	Not Found	Not Found	High	High	High	High	High	High	High	High	High	High	High	High	High	High	High	High	High	High	2	0.3165	0	1	1	1	663.88	1.05	0.00069	39.8795	0.003017	0.02114	0.205	1.58
FALSE	High	Unambiguous	LIGDAAK	[R].LIGDAAK.[N]	1xTMTpro [K7]; 1xTMTpro [N-Term]	1xTMTpro [K7]; 1xTMTpro [N-Term]	0.064951	0.00623414	0.203	3	6	1	P20029; P63017; P16627	P20029 [76-82]; P63017 [50-56]; P16627 [52-58]			78 kDa glucose-regulated protein [OS=Mus musculus] Heat shock cognate 71 kDa protein [OS=Mus musculus] Heat shock 70 kDa protein 1-like [OS=Mus musculus]	P20029; Q61696; P63017; P16627; P17879; P17156	0	1295.82	7																																																								Shared	Not Found	Not Found	Not Found	Not Found	Not Found	Not Found	High	Not Found	High	High	High	High	High	High	High	High	High	High	High	High	High	High	High	High	High	High	2	0.2285	0	1	1	1	648.412	-0.59	-0.00038	56.8011	0.003017	0.02135	0.203	2.67
FALSE	High	Unambiguous	YDAFLASESLIK	[K].YDAFLASESLIK.[Q]	1xTMTpro [K12]; 1xTMTpro [N-Term]	1xTMTpro [K12]; 1xTMTpro [N-Term]	0.064535	0.00623414	0.204	1	1	1	P53026	P53026 [107-118]			60S ribosomal protein L10A [OS=Mus musculus]	P53026	0	1965.12	12																																																								No Quan Values	Not Found	Not Found	Not Found	Not Found	Not Found	Not Found	High	Not Found	High	High	High	High	High	High	High	High	High	High	High	High	High	High	High	High	High	High	3	0.3708	0	1	1	1	655.71	-1.46	-0.00096	82.5902	0.003017	0.02121	0.204	1.78
FALSE	High	Unambiguous	TLETLIR	[R].TLETLIR.[L]	1xTMTpro [N-Term]	1xTMTpro [N-Term]	0.0633037	0.00623414	0.207	1	1	1	P25206	P25206 [617-623]			DNA replication licensing factor mcm3 [OS=Mus musculus]	P25206	0	1149.72	7	1.854	0.89	0.012309	0.0345815	123.5	66.6	42.29	55.87	8	7	182.1	247.3	217.2	143.1	106.6	71.9	102.9	106.4	157.8	80.8	66.6	69	58.5	27	52.8	41.4	53.2	35.2	59.4	25.6	32.3	35.9	39.3	78.7	45.7	31.8	50.2	32	27	36.9	1	1	1	1	1	1	1	1	1	1	1	1	1	1	1		Not Found	Not Found	High	Not Found	Not Found	Not Found	Not Found	Not Found	High	High	High	High	High	High	High	High	High	High	High	High	High	High	High	High	High	High	2	0.5322	0	1	1	1	575.36	-2.2	-0.00127	69.3112	0.003017	0.02088	0.207	1.71
FALSE	High	Unambiguous	LVIDEPAK	[K].LVIDEPAK.[E]	1xTMTpro [K8]; 1xTMTpro [N-Term]	1xTMTpro [K8]; 1xTMTpro [N-Term]	0.0633037	0.00623414	0.207	1	1	1	P51859	P51859 [139-146]			hepatoma-derived growth factor [OS=Mus musculus]	P51859	0	1492.92	8	1.493	0.58	0.0163518	0.0405679	71.8	48.1	23.74	35.43	8	7	93.9	104.1	96.1	62.5	76.9	67.1	59.1	58.4	93	54.8	41.4	53.8	48.1	37.9	41.9	21.3	22.4	15.6	26	18.5	30.2	20.6	21.6	46.4	31	19.8	39.1	26.4	37.9	29.3	1	1	1	1	1	1	1	1	1	1	1	1	1	1	1		Not Found	Not Found	Not Found	Not Found	Not Found	Not Found	High	Not Found	High	High	High	High	High	High	High	High	High	High	High	High	High	High	High	High	High	High	2	0.2743	0	1	1	1	746.965	-0.34	-0.00026	62.0826	0.002746	0.02075	0.207	1.75
FALSE	High	Unambiguous	IDVVVNNAGILR	[R].IDVVVNNAGILR.[D]	1xTMTpro [N-Term]	1xTMTpro [N-Term]	0.0670735	0.00673219	0.198	1	1	1	P51660	P51660 [93-104]			peroxisomal multifunctional enzyme type 2 [OS=Mus musculus]	P51660	0	1586.95	12	1.373	0.46	0.240886	0.274203	36.7	26.7	21.72	39.25	8	7	49.2	41.5	39.3	36.5	27.4	33.2	24.5	36.9	54.3	34.3	17.5	24.1	34.7	23.4	26.7	11.2	8.9	6.4	15.2	6.6	14.9	8.6	13.6	27.1	19.4	8.4	17.5	19	23.4	18.7	1	1	1	1	1	1	1	1	1	1	1	1	1	1	1		Not Found	Not Found	Not Found	High	Not Found	Not Found	Not Found	Not Found	High	High	High	High	High	High	High	High	High	High	High	High	High	High	High	High	High	High	2	0.2	0	1	1	1	793.98	-1.93	-0.00153	74.6343	0.003139	0.02225	0.198	1.25
FALSE	High	Unambiguous	AIETLIK	[R].AIETLIK.[N]	1xTMTpro [K7]; 1xTMTpro [N-Term]	1xTMTpro [K7]; 1xTMTpro [N-Term]	0.0666433	0.00673219	0.199	1	1	1	Q9D2Q8	Q9D2Q8 [21-27]			protein S100-A14 [OS=Mus musculus]	Q9D2Q8	0	1395.91	7	0.892	-0.16	0.226306	0.258458	235	263.4	21.83	23.08	8	7	301.9	150.1	256	167	222.8	259.3	246.4	224.1	158.6	255	282.6	249.3	263.4	352.1	327.2	68.6	32.3	41.5	69.3	53.6	116.6	86	82.7	79.1	144.3	135.1	181.4	144.3	352.1	228.7	1	1	1	1	1	1	1	1	1	1	1	1	1	1	1		Not Found	Not Found	Not Found	Not Found	Not Found	Not Found	High	Not Found	High	High	High	High	High	High	High	High	High	High	High	High	High	High	High	High	High	High	2	0.2287	0	1	1	1	698.457	-0.2	-0.00014	69.2381	0.003139	0.02211	0.199	2.23
FALSE	High	Unambiguous	FTDEYQLFEELGK	[R].FTDEYQLFEELGK.[G]	1xTMTpro [K13]; 1xTMTpro [N-Term]	1xTMTpro [K13]; 1xTMTpro [N-Term]	0.0692687	0.00673219	0.193	1	4	1	Q6PHZ2-1	Q6PHZ2-1 [10-22]			Calcium/calmodulin-dependent protein kinase type II subunit delta [OS=Mus musculus]	Q6PHZ2-2; Q6PHZ2-1; Q6PHZ2-4; Q6PHZ2-5	0	2227.18	13																																																								No Quan Values	Not Found	Not Found	Not Found	Not Found	Not Found	High	Not Found	Not Found	High	High	High	High	High	High	High	High	High	High	High	High	High	High	High	High	High	High	3	0.5177	0	1	1	1	743.065	1.45	0.00108	88.352	0.003139	0.02306	0.193	1.41
FALSE	High	Unambiguous	DAFGFDEPQLLK	[K].DAFGFDEPQLLK.[Y]	1xTMTpro [K12]; 1xTMTpro [N-Term]	1xTMTpro [K12]; 1xTMTpro [N-Term]	0.0662159	0.00673219	0.2	1	1	1	XXXXX3	XXXXX3 [845-856]			MHV-A59 nsp3 [OS=Homo sapiens]	XXXXX3	0	1988.1	12	1.304	0.38	0.100692	0.130812	310	237.8	26.26	20.44	8	7	231.1	166.8	368	300.4	396.9	368.8	254.8	319.9	150.4	237.8	249.7	229.1	281	290.1	200.7	52.5	35.9	59.6	124.7	95.5	165.8	89	118.1	75	134.5	119.4	166.7	154	290.1	140.3	1	1	1	1	1	1	1	1	1	1	1	1	1	1	1		Not Found	Not Found	Not Found	Not Found	Not Found	Not Found	High	Not Found	High	High	High	High	High	High	High	High	High	High	High	High	High	High	High	High	High	High	3	0.3636	0	1	1	1	663.366	-7.47	-0.00495	79.2515	0.003017	0.02183	0.2	1.87
FALSE	High	Unambiguous	VPLLLEEQGVVDYFLR	[R].VPLLLEEQGVVDYFLR.[R]	1xTMTpro [N-Term]	1xTMTpro [N-Term]	0.0701677	0.00673219	0.191	1	1	1	P70698	P70698 [253-268]			CTP synthase 1 [OS=Mus musculus]	P70698	0	2194.24	16																																																								No Quan Values	Not Found	Not Found	Not Found	Not Found	Not Found	Not Found	High	Not Found	High	High	High	High	Not Found	High	High	High	High	High	High	High	High	High	High	High	High	High	3	0.5039	0	1	1	1	732.087	0.56	0.00041	106.752	0.003139	0.02337	0.191	1.29
FALSE	High	Unambiguous	SEVTELR	[R].SEVTELR.[R]	1xTMTpro [N-Term]	1xTMTpro [N-Term]	0.0683818	0.00673219	0.195	1	1	1	Q9WTL4	Q9WTL4 [37-43]			Insulin receptor-related protein [OS=Mus musculus]	Q9WTL4	0	1137.64	7	0.903	-0.15	0.482575	0.507536	87.7	97.1	90.4	98.16	8	7	16.1	137.1	72.4	348.4	122.2	106.4	66.3	42.7	216.3	115.3	44.4	477.2	97.1	82.6	55.7	3.7	29.5	11.7	144.7	29.4	47.8	23.1	15.8	107.9	65.3	21.2	347.2	53.2	82.6	38.9	1	1	1	1	1	1	1	1	1	1	1	1	1	1	1		Not Found	High	Not Found	Not Found	Not Found	Not Found	Not Found	Not Found	High	High	High	High	High	High	High	High	High	High	High	High	High	High	High	High	High	High	2	0.1775	0	1	1	1	569.326	0.53	0.0003	55.1116	0.003139	0.02281	0.195	1.69
FALSE	High	Unambiguous	VAQPSITDNK	[K].VAQPSITDNK.[D]	1xTMTpro [K10]; 1xTMTpro [N-Term]	1xTMTpro [K10]; 1xTMTpro [N-Term]	0.0692687	0.00673219	0.193	1	1	2	Q8BTM8	Q8BTM8 [1815-1824]			Filamin-A [OS=Mus musculus]	Q8BTM8	0	1680.98	10	1.78	0.83	0.0307198	0.0566332	174.8	98.2	38.45	48.58	8	7	319.4	255.6	270.4	208.3	136.7	118.8	146.7	130	242.7	128.4	132.2	91.6	98.2	62.2	91.3	72.6	55	43.8	86.5	32.9	53.4	51.2	48	121	72.7	63.2	66.6	53.8	62.2	63.8	2	2	2	2	2	2	2	2	2	2	2	2	2	2	2		Not Found	Not Found	Not Found	Not Found	Not Found	Not Found	High	Not Found	High	High	High	High	High	High	High	High	High	High	High	High	High	High	High	High	High	High	3	0.385	0	1	1	1	560.998	0.83	0.00046	51.0315	0.003139	0.02303	0.193	2.13
FALSE	High	Unambiguous	LDFIGVEGSNYPR	[R].LDFIGVEGSNYPR.[K]	1xTMTpro [N-Term]	1xTMTpro [N-Term]	0.0683818	0.00673219	0.195	1	4	1	Q80X50	Q80X50 [236-248]			Ubiquitin-associated protein 2-like [OS=Mus musculus]	Q80X50-4; Q80X50-5; Q80X50-2; Q80X50	0	1770.93	13																																																								No Quan Values	Not Found	Not Found	High	Not Found	Not Found	Not Found	Not Found	Not Found	High	High	High	High	High	High	High	High	High	High	High	High	High	High	High	High	High	High	3	0.5221	0	1	1	1	590.984	1	0.00059	75.7486	0.003139	0.02275	0.195	1.36
FALSE	High	Unambiguous	LVQEVTDFAK	[K].LVQEVTDFAK.[T]	1xTMTpro [K10]; 1xTMTpro [N-Term]	1xTMTpro [K10]; 1xTMTpro [N-Term]	0.0692687	0.00673219	0.193	1	1	2	P07724	P07724 [66-75]			Serum albumin [OS=Mus musculus]	P07724	0	1758.03	10	1.086	0.12	0.769878	0.779652	84.9	78.2	38.43	96.12	8	7	195.2	81.8	85.9	73.2	84	126.4	115.8	83.2	78.2	212.7	143.2	47	457.5	52	77.7	44.4	17.6	13.9	30.4	20.2	56.8	40.4	30.7	39	120.4	68.5	34.2	250.7	52	54.3	2	2	2	2	2	2	2	2	2	2	2	2	2	2	2		Not Found	Not Found	Not Found	Not Found	Not Found	Not Found	High	Not Found	High	High	High	High	High	High	High	High	High	High	High	High	High	High	High	High	High	High	2	0.3689	0	1	1	1	879.52	1.77	0.00156	76.9042	0.003139	0.02315	0.193	2.06
FALSE	High	Unambiguous	ISTPVDVNNR	[K].ISTPVDVNNR.[E]	1xTMTpro [N-Term]	1xTMTpro [N-Term]	0.0675067	0.00673219	0.197	1	1	1	P80318	P80318 [140-149]			T-complex protein 1 subunit gamma [OS=Mus musculus]	P80318	0	1418.79	10																																																								No Quan Values	Not Found	Not Found	High	Not Found	Not Found	Not Found	Not Found	Not Found	High	High	High	High	High	High	High	High	High	High	High	High	High	High	High	High	High	High	2	0.2936	0	1	1	1	709.901	1.11	0.00079	52.0114	0.003139	0.02236	0.197	1.09
FALSE	High	Unambiguous	QLTEMLPSILNQLGADSLTSLR	[K].QLTEMLPSILNQLGADSLTSLR.[R]	1xOxidation [M5]; 1xTMTpro [N-Term]	1xOxidation [M5]; 1xTMTpro [N-Term]	0.0662159	0.00673219	0.2	1	2	1	Q64152-1	Q64152-1 [140-161]			transcription factor BTF3 [OS=Mus musculus]	Q64152-2; Q64152-1	0	2720.48	22																																																								No Quan Values	Not Found	Not Found	Not Found	Not Found	Not Found	Not Found	High	Not Found	Not Found	Not Found	Not Found	Not Found	High	Not Found	Not Found	Not Found	High	Not Found	High	Not Found	High	High	Not Found	High	High	High	3	0.4184	0	1	1	1	907.499	-0.24	-0.00022	96.5973	0.003139	0.02188	0.2	1.41
FALSE	High	Unambiguous	NLDFQDVLDK	[R].NLDFQDVLDK.[L]	1xTMTpro [K10]; 1xTMTpro [N-Term]	1xTMTpro [K10]; 1xTMTpro [N-Term]	0.0670735	0.00673219	0.198	1	1	1	Q99LF4	Q99LF4 [442-451]			tRNA-splicing ligase RtcB homolog [OS=Mus musculus]	Q99LF4	0	1815.01	10																																																								No Quan Values	Not Found	Not Found	Not Found	Not Found	High	Not Found	Not Found	Not Found	Not Found	Not Found	Not Found	Not Found	Not Found	Not Found	Not Found	Not Found	Not Found	Not Found	Not Found	Not Found	Not Found	Not Found	Not Found	Not Found	Not Found	High	3	0.5058	0	1	1	1	605.676	-1.13	-0.00068	77.5544	0.003139	0.02225	0.198	1.72
FALSE	High	Unambiguous	AQVIYTR	[R].AQVIYTR.[N]	1xTMTpro [N-Term]	1xTMTpro [N-Term]	0.0683818	0.00673219	0.195	1	1	4	P62852	P62852 [105-111]			40S ribosomal protein S25 [OS=Mus musculus]	P62852	0	1154.69	7	2.011	1.01	0.00949479	0.0311585	206.8	102.9	31.62	54.8	8	7	272.5	317.1	298.7	187.8	157	120.9	226.5	188.8	252.4	113	93.1	102.9	119.1	47.8	90.3	61.9	68.3	48.4	78	37.8	54.3	79.1	69.7	125.9	63.9	44.5	74.8	65.2	47.8	63.1	3	3	3	3	3	3	3	3	3	3	3	3	3	3	3		Not Found	Not Found	High	High	Not Found	High	Not Found	High	High	High	High	High	High	High	High	High	High	High	High	High	High	High	High	High	High	High	2	0.4361	0	1	1	1	577.846	0.28	0.00016	49.4562	0.003139	0.02266	0.195	1.33
FALSE	High	Unambiguous	LANLPEEVIQK	[R].LANLPEEVIQK.[G]	1xTMTpro [K11]; 1xTMTpro [N-Term]	1xTMTpro [K11]; 1xTMTpro [N-Term]	0.0688238	0.00673219	0.194	1	1	1	P54276	P54276 [1303-1313]			DNA mismatch repair protein MSH6 [OS=Mus musculus]	P54276	0	1862.12	11	1.66	0.73	0.0019499	0.012772	67.2	40.5	21.4	27.19	8	7	96.5	72.7	82.1	64.3	56.8	62.3	70.3	49.4	62.5	42.5	40.5	37.5	47.7	25.1	37.8	21.9	15.7	13.3	26.7	13.7	28	24.5	18.2	31.2	24	19.4	27.3	26.1	25.1	26.4	1	1	1	1	1	1	1	1	1	1	1	1	1	1	1		Not Found	Not Found	Not Found	Not Found	Not Found	Not Found	High	Not Found	High	High	High	High	High	High	High	High	High	High	High	High	High	High	High	High	High	High	3	0.2794	0	1	1	1	621.38	0.33	0.00021	74.8206	0.003139	0.02295	0.194	1.36
FALSE	High	Unambiguous	AVADAIR	[K].AVADAIR.[T]	1xTMTpro [N-Term]	1xTMTpro [N-Term]	0.0675067	0.00673219	0.197	1	1	1	P80315	P80315 [43-49]			T-complex protein 1 subunit delta [OS=Mus musculus]	P80315	0	1019.62	7	1.744	0.8	0.006521	0.0250455	135.3	77.6	21.91	45.24	8	7	127.5	179.4	196.7	140.8	108.2	111.8	138.4	132.3	148.2	80	77.6	93.8	60.5	37.4	55.3	29	38.6	31.9	58.5	26	50.3	48.3	48.8	73.9	45.3	37.1	68.2	33.1	37.4	38.6	1	1	1	1	1	1	1	1	1	1	1	1	1	1	1		Not Found	Not Found	High	Not Found	Not Found	Not Found	Not Found	Not Found	High	High	High	High	High	High	High	High	High	High	High	High	High	High	High	High	High	High	2	0.2548	0	1	1	1	510.312	0.46	0.00024	49.64	0.003139	0.0224	0.197	1.57
FALSE	High	Unambiguous	FDAGELITQR	[R].FDAGELITQR.[E]	1xTMTpro [N-Term]	1xTMTpro [N-Term]	0.0675067	0.00673219	0.197	1	1	1	P67778	P67778 [134-143]			Prohibitin [OS=Mus musculus]	P67778	0	1453.8	10	1.783	0.83	0.00265452	0.0148797	103.8	58.2	29.75	34.73	8	7	114.9	113	176.9	92.4	74.1	80.8	122.7	95.3	110.8	51.3	56.8	62.9	58.2	43.2	58.8	26.1	24.3	28.7	38.4	17.8	36.3	42.8	35.2	55.2	29	27.2	45.8	31.9	43.2	41.1	1	1	1	1	1	1	1	1	1	1	1	1	1	1	1		Not Found	Not Found	High	Not Found	Not Found	Not Found	Not Found	Not Found	High	High	High	High	High	High	High	High	High	High	High	High	High	High	High	High	High	High	2	0.6193	0	1	1	1	727.401	-1.76	-0.00128	69.2907	0.003139	0.02239	0.197	1.76
FALSE	High	Unambiguous	IAELSEEDQK	[R].IAELSEEDQK.[I]	1xTMTpro [K10]; 1xTMTpro [N-Term]	1xTMTpro [K10]; 1xTMTpro [N-Term]	0.0670735	0.00673219	0.198	1	1	1	Q99ME9	Q99ME9 [296-305]			Nucleolar GTP-binding protein 1 [OS=Mus musculus]	Q99ME9	0	1769.98	10																																																								No Quan Values	Not Found	Not Found	High	Not Found	Not Found	Not Found	Not Found	Not Found	High	High	High	High	High	High	High	High	High	High	High	High	High	High	High	High	High	High	3	0.2043	0	1	1	1	590.664	0.28	0.00017	61.8015	0.003139	0.02231	0.198	0.93
FALSE	High	Unambiguous	HEISEMNR	[K].HEISEMNR.[M]	1xOxidation [M6]; 1xTMTpro [N-Term]	1xOxidation [M6]; 1xTMTpro [N-Term]	0.0666433	0.00673219	0.199	1	1	2	Q922U2	Q922U2 [378-385]			keratin, type II cytoskeletal 5 [OS=Mus musculus]	Q922U2	0	1335.66	8																																																								No Quan Values	Not Found	Not Found	Not Found	Not Found	High	Not Found	Not Found	High	High	High	High	High	High	High	High	High	High	High	High	High	High	High	High	High	High	High	3	0.4887	0	1	1	1	445.892	-1.43	-0.00064	58.21	0.003139	0.02214	0.199	1.33
FALSE	High	Unambiguous	FFPASADR	[K].FFPASADR.[T]	1xTMTpro [N-Term]	1xTMTpro [N-Term]	0.0666433	0.00673219	0.199	1	1	1	P09103	P09103 [447-454]			Protein disulfide-isomerase [OS=Mus musculus]	P09103	0	1214.65	8																																																								No Quan Values	Not Found	Not Found	Not Found	Not Found	High	Not Found	Not Found	Not Found	High	High	High	High	High	High	High	High	High	High	High	High	High	High	High	High	High	High	2	0.3871	0	1	1	1	607.828	0.14	9e-05	62.6583	0.003139	0.02202	0.199	1.24
FALSE	High	Unambiguous	VVFEQTK	[K].VVFEQTK.[V]	1xTMTpro [K7]; 1xTMTpro [N-Term]	1xTMTpro [K7]; 1xTMTpro [N-Term]	0.0738864	0.00717156	0.183	1	1	1	P17751	P17751 [193-199]			Triosephosphate isomerase [OS=Mus musculus]	P17751	0	1458.88	7	1.206	0.27	0.550708	0.570513	312.1	258.8	28.28	76.65	8	7	332	371	510.2	293.4	236.7	220.5	280.5	333.8	630.7	259.7	258.8	747.3	140	81.3	205	75.4	79.9	82.7	121.8	57	99.1	97.9	123.2	314.5	147	123.7	543.7	76.7	81.3	143.2	1	1	1	1	1	1	1	1	1	1	1	1	1	1	1		Not Found	Not Found	Not Found	Not Found	Not Found	Not Found	High	Not Found	High	High	High	High	High	High	High	High	High	High	High	High	High	High	High	High	High	High	2	0.5841	0	1	1	1	729.945	0.53	0.00039	58.9198	0.003371	0.02487	0.183	2.26
FALSE	High	Unambiguous	VVEVGSK	[K].VVEVGSK.[I]	1xTMTpro [K7]; 1xTMTpro [N-Term]	1xTMTpro [K7]; 1xTMTpro [N-Term]	0.0768089	0.00717156	0.177	1	2	3	P52480	P52480 [167-173]			Pyruvate kinase PKM [OS=Mus musculus]	P52480; P52480-2	0	1325.83	7																																																								No Quan Values	Not Found	Not Found	Not Found	High	High	Not Found	High	Not Found	High	High	High	High	High	High	High	High	High	High	High	High	High	High	High	High	High	High	2	0.065	0	1	1	1	663.417	-0.87	-0.00058	52.9318	0.003371	0.02601	0.177	1.23
FALSE	High	Unambiguous	FGEDVLEVIK	[R].FGEDVLEVIK.[D]	1xTMTpro [K10]; 1xTMTpro [N-Term]	1xTMTpro [K10]; 1xTMTpro [N-Term]	0.0724685	0.00717156	0.186	1	2	1	Q8R1A4	Q8R1A4 [1875-1884]			Dedicator of cytokinesis protein 7 [OS=Mus musculus]	Q8R1A4-2; Q8R1A4	0	1757.03	10																																																								No Quan Values	Not Found	Not Found	Not Found	Not Found	Not Found	Not Found	High	Not Found	High	High	High	High	High	High	High	High	High	High	High	High	High	High	High	High	High	High	3	0.4839	0	1	1	1	586.351	1.85	0.00109	85.2379	0.003371	0.02428	0.186	1.24
FALSE	High	Unambiguous	AVEVISNR	[K].AVEVISNR.[S]	1xTMTpro [N-Term]	1xTMTpro [N-Term]	0.0710788	0.00717156	0.189	1	1	1	Q8BVY0	Q8BVY0 [39-46]			Ribosomal L1 domain-containing protein 1 [OS=Mus musculus]	Q8BVY0	0	1191.7	8	1.76	0.82	0.0118595	0.0345815	88.3	50.2	28.03	36.26	8	7	106.6	125.9	92.2	84.5	92.7	60.3	59.4	62.4	67	49.2	62.2	50.2	33	17.1	53.5	24.2	27.1	14.9	35.1	22.3	27.1	20.7	23	33.4	27.8	29.7	36.5	18.1	17.1	37.4	1	1	1	1	1	1	1	1	1	1	1	1	1	1	1		Not Found	Not Found	High	Not Found	Not Found	Not Found	Not Found	Not Found	High	High	High	High	High	High	High	High	High	High	High	High	High	High	High	High	High	High	2	0.4392	0	1	1	1	596.357	3.57	0.00213	50.8631	0.003371	0.02374	0.189	1.48
FALSE	High	Unambiguous	EVDGLLR	[K].EVDGLLR.[I]	1xTMTpro [N-Term]	1xTMTpro [N-Term]	0.0773075	0.00717156	0.176	1	1	2	Q9DC23	Q9DC23 [174-180]			DnaJ homolog subfamily C member 10 [OS=Mus musculus]	Q9DC23	0	1105.65	7	1.606	0.68	0.0100076	0.0321297	217.1	135.2	31.78	48.77	8	7	270.2	376.3	377.8	207.5	211.5	166.8	202.4	222.8	260.8	195.7	138.2	95.3	135.2	72.9	79.9	61.4	81	61.2	86.2	50.9	75	70.7	82.2	130.1	110.7	66.1	69.3	74.1	72.9	55.8	2	2	2	2	2	2	2	2	2	2	2	2	2	2	2		Not Found	High	High	Not Found	Not Found	Not Found	Not Found	Not Found	High	High	High	High	High	High	High	High	High	High	High	High	High	High	High	High	High	High	2	0.1472	0	1	1	1	553.33	-1.02	-0.00056	68.0211	0.003371	0.02618	0.176	1.63
FALSE	High	Unambiguous	YDLDFK	[K].YDLDFK.[S]	1xTMTpro [K6]; 1xTMTpro [N-Term]	1xTMTpro [K6]; 1xTMTpro [N-Term]	0.075333	0.00717156	0.18	1	3	1	P17182	P17182 [257-262]			alpha-enolase [OS=Mus musculus]	P17182; P21550; P17183	0	1408.8	6																																																								No Quan Values	Not Found	Not Found	Not Found	Not Found	High	Not Found	Not Found	Not Found	High	High	High	High	High	High	High	High	High	High	High	High	High	High	High	High	High	High	2	0.3497	0	1	1	1	704.902	-0.31	-0.00022	68.841	0.003371	0.02553	0.18	1.43
FALSE	High	Unambiguous	ELQGVLR	[R].ELQGVLR.[G]	1xTMTpro [N-Term]	1xTMTpro [N-Term]	0.0758217	0.00717156	0.179	1	1	1	Q9DA79	Q9DA79 [389-395]			Dipeptidase 3 [OS=Mus musculus]	Q9DA79	0	1118.69	7	0.906	-0.14	0.0640522	0.0932895	99.1	109.3	17.9	17.76	8	7	103.9	73.7	94.4	69.4	105.5	108.3	77.2	108.2	100.9	151.5	96.3	110.8	115	109.3	92.3	23.6	15.9	15.3	28.8	25.4	48.7	26.9	39.9	50.3	85.7	46	80.6	63	109.3	64.5	1	1	1	1	1	1	1	1	1	1	1	1	1	1	1		Not Found	Not Found	High	Not Found	Not Found	Not Found	Not Found	Not Found	High	High	High	High	High	High	High	High	High	High	High	High	High	High	High	High	High	High	2	0.0313	0	1	1	1	559.847	0.77	0.00043	59.7439	0.003371	0.0257	0.179	1.6
FALSE	High	Unambiguous	QLSSGVSEIR	[R].QLSSGVSEIR.[Q]	1xTMTpro [N-Term]	1xTMTpro [N-Term]	0.0710788	0.00717156	0.189	1	3	1	P14602	P14602 [84-93]			Heat shock protein beta-1 [OS=Mus musculus]	P14602; P14602-3; P14602-2	0	1379.78	10	1.61	0.69	0.0483552	0.0766733	32.2	20	56.08	35.14	8	7	19.1	71.7	21.3	34.3	37.1	30.1	61.6	15.2	24.5	19.4	12.3	31.6	20.9	11.1	20	4.4	15.4	3.4	14.3	8.9	13.5	21.5	5.6	12.2	11	5.9	23	11.5	11.1	14	1	1	1	1	1	1	1	1	1	1	1	1	1	1	1		Not Found	Not Found	High	Not Found	Not Found	Not Found	Not Found	Not Found	High	High	High	High	High	High	High	High	High	High	High	High	High	High	High	High	High	High	2	0.2901	0	1	1	1	690.393	-1.44	-0.00099	53.5598	0.003371	0.02383	0.189	1.62
FALSE	High	Unambiguous	QLNEIDVNSTWPLVIAANR	[K].QLNEIDVNSTWPLVIAANR.[H]	1xTMTpro [N-Term]	1xTMTpro [N-Term]	0.0768089	0.00717156	0.177	1	1	1	XXXXX8	XXXXX8 [169-187]			MHV-A59 nsp8 [OS=Homo sapiens]	XXXXX8	0	2457.34	19																																																								No Quan Values	Not Found	Not Found	Not Found	High	Not Found	Not Found	Not Found	Not Found	High	Not Found	High	High	High	High	High	High	Not Found	High	High	High	Not Found	High	High	High	High	High	3	0.4203	0	1	1	1	819.787	2.31	0.00189	85.6705	0.003371	0.02611	0.177	1.38
FALSE	High	Unambiguous	NPADLPK	[K].NPADLPK.[L]	1xTMTpro [K7]; 1xTMTpro [N-Term]	1xTMTpro [K7]; 1xTMTpro [N-Term]	0.0743654	0.00717156	0.182	1	1	1	P58252	P58252 [513-519]			Elongation factor 2 [OS=Mus musculus]	P58252	0	1362.82	7	2.087	1.06	0.0542599	0.0831539	187.6	89.9	26.43	78.21	8	7	246.1	270.2	274.5	190.1	147	134.9	180.4	185.1	363.7	121.5	86.4	142.7	89.5	48.5	89.9	55.9	58.2	44.5	79	35.4	60.6	63	68.3	181.4	68.8	41.3	103.8	49	48.5	62.8	1	1	1	1	1	1	1	1	1	1	1	1	1	1	1		Not Found	Not Found	Not Found	Not Found	Not Found	Not Found	High	Not Found	High	High	High	High	High	High	High	High	High	High	High	High	High	High	High	High	High	High	2	0.4598	0	1	1	1	681.916	1	0.00068	51.5588	0.003371	0.02504	0.182	1.74
FALSE	High	Unambiguous	FDTGNLCMVTGGANLGR	[K].FDTGNLCMVTGGANLGR.[I]	1xCarbamidomethyl [C7]; 1xTMTpro [N-Term]	1xCarbamidomethyl [C7]; 1xTMTpro [N-Term]	0.0706217	0.00717156	0.19	1	1	1	P62702	P62702 [175-191]			40S ribosomal protein S4, X isoform [OS=Mus musculus]	P62702	0	2087.03	17																																																								No Quan Values	Not Found	Not Found	Not Found	High	Not Found	Not Found	Not Found	Not Found	Not Found	Not Found	Not Found	Not Found	Not Found	Not Found	Not Found	Not Found	Not Found	Not Found	Not Found	Not Found	Not Found	Not Found	Not Found	Not Found	Not Found	High	3	0.4528	0	1	1	1	696.35	1.06	0.00074	72.6454	0.003279	0.02362	0.19	1.06
FALSE	High	Unambiguous	IFVNDDR	[R].IFVNDDR.[H]	1xTMTpro [N-Term]	1xTMTpro [N-Term]	0.0734106	0.00717156	0.184	1	3	1	Q9Z1X4	Q9Z1X4 [6-12]			Interleukin enhancer-binding factor 3 [OS=Mus musculus]	Q9Z1X4-2; Q9Z1X4; Q9Z1X4-3	0	1182.64	7																																																								No Quan Values	Not Found	Not Found	High	Not Found	Not Found	Not Found	Not Found	Not Found	High	High	High	High	High	High	High	High	High	High	High	High	High	High	High	High	High	High	2	0.3618	0	1	1	1	591.826	0.87	0.00052	59.5203	0.003371	0.02464	0.184	1.52
FALSE	High	Unambiguous	DAEAWFQEK	[R].DAEAWFQEK.[S]	1xTMTpro [K9]; 1xTMTpro [N-Term]	1xTMTpro [K9]; 1xTMTpro [N-Term]	0.0743654	0.00717156	0.182	1	3	1	Q8VCW2	Q8VCW2 [265-273]			Keratin, type I cytoskeletal 25 [OS=Mus musculus]	Q8VCW2; Q9Z320; A6BLY7	0	1731.92	9																																																								No Quan Values	Not Found	Not Found	Not Found	Not Found	Not Found	High	Not Found	Not Found	High	High	High	High	High	High	High	High	High	High	High	High	High	High	High	High	High	High	3	0.4046	0	1	1	1	577.978	0.27	0.00016	74.4112	0.003371	0.0251	0.182	1.73
FALSE	High	Unambiguous	MAAAVK	[-].MAAAVK.[W]	1xMet-loss [N-Term]; 1xTMTpro [K6]; 1xTMTpro [N-Term]	1xMet-loss [N-Term]; 1xTMTpro [K6]; 1xTMTpro [N-Term]	0.0743654	0.00717156	0.182	1	1	10	Q9CPV3	Q9CPV3 [1-6]	Q9CPV3 1xMet-loss [N-Term]	Q9CPV3 1xMet-loss [N-Term]	39S ribosomal protein L42, mitochondrial [OS=Mus musculus]	Q9CPV3	0	1067.71	6	1.139	0.19	0.329807	0.362298	426.7	374.7	22.83	20.36	8	7	511.4	423.3	594.8	285	568.6	396.5	388.6	430.2	322	374.7	320.1	341.8	461.6	436.1	534	116.2	91.1	96.4	118.3	136.9	178.2	135.7	158.8	160.6	212	153	248.7	252.9	436.1	373.1	4	4	4	4	4	4	4	4	4	4	4	4	4	4	4		High	High	High	Not Found	Not Found	High	Not Found	High	High	High	High	High	High	High	High	High	High	High	High	High	High	High	High	High	High	High	2	1	0	1	1	1	534.357	-0.26	-0.00014	49.6582	0.003371	0.02497	0.182	1.68
FALSE	High	Unambiguous	DLQNVNITLR	[K].DLQNVNITLR.[I]	1xTMTpro [N-Term]	1xTMTpro [N-Term]	0.0778094	0.00717156	0.175	1	1	1	P67778	P67778 [84-93]			Prohibitin [OS=Mus musculus]	P67778	0	1489.87	10																																																								No Quan Values	Not Found	Not Found	Not Found	High	Not Found	Not Found	Not Found	Not Found	Not Found	Not Found	Not Found	Not Found	Not Found	Not Found	Not Found	Not Found	Not Found	Not Found	Not Found	Not Found	Not Found	Not Found	Not Found	Not Found	Not Found	High	3	0.4118	0	1	1	1	497.292	-2.04	-0.00101	64.5895	0.003371	0.02646	0.175	1.19
FALSE	High	Unambiguous	APVPTGEVYFADSFDR	[K].APVPTGEVYFADSFDR.[G]	1xTMTpro [N-Term]	1xTMTpro [N-Term]	0.0738864	0.00717156	0.183	1	1	2	P35564	P35564 [63-78]			Calnexin [OS=Mus musculus]	P35564	0	2075.04	16																																																								No Quan Values	Not Found	Not Found	Not Found	High	High	Not Found	Not Found	Not Found	High	High	High	High	High	High	High	High	High	High	High	High	High	High	High	High	High	High	2	0.5298	0	1	1	1	1038.02	-1.16	-0.0012	76.4674	0.003371	0.02492	0.183	1.51
FALSE	High	Unambiguous	SPFLQVFNNSPDESSYYR	[R].SPFLQVFNNSPDESSYYR.[H]	1xTMTpro [N-Term]	1xTMTpro [N-Term]	0.0768089	0.00717156	0.177	1	2	1	Q01405	Q01405 [587-604]			protein transport protein Sec23A [OS=Mus musculus]	Q01405; Q9D662	0	2454.19	18																																																								No Quan Values	Not Found	Not Found	Not Found	Not Found	Not Found	High	Not Found	Not Found	High	High	High	High	Not Found	High	Not Found	High	Not Found	High	High	Not Found	Not Found	High	High	High	High	High	3	0.6452	0	1	1	1	818.735	0.54	0.00044	81.1903	0.003371	0.02594	0.177	0.93
FALSE	High	Unambiguous	LTADDFR	[R].LTADDFR.[LM]	1xTMTpro [N-Term]	1xTMTpro [N-Term]	0.0748476	0.00717156	0.181	1	2	1	Q8VCW2	Q8VCW2 [159-165]			Keratin, type I cytoskeletal 25 [OS=Mus musculus]	Q8VCW2; Q9Z320	0	1141.62	7	1.404	0.49	0.463787	0.489763	50.7	36.1	156.01	102.16	8	7	49.9	46.4	54.9	30.2	85.8	51.5	515.1	18.5	31.3	51.2	188.7	15.4	85.6	36.1	13.9	11.3	10	8.9	12.6	20.6	23.2	179.8	6.8	15.6	29	90.2	11.2	46.9	36.1	9.7	1	1	1	1	1	1	1	1	1	1	1	1	1	1	1		Not Found	High	Not Found	Not Found	Not Found	Not Found	Not Found	Not Found	High	High	High	High	High	High	High	High	High	High	High	High	High	High	High	High	High	High	2	0.1103	0	1	1	1	571.312	0.16	9e-05	67.1188	0.003371	0.02519	0.181	1.36
FALSE	High	Unambiguous	GTVQQADE	[K].GTVQQADE.[-]	1xTMTpro [N-Term]	1xTMTpro [N-Term]	0.0758217	0.00717156	0.179	1	1	1	P51410	P51410 [185-192]			60S ribosomal protein L9 [OS=Mus musculus]	P51410	0	1151.59	8																																																								No Quan Values	Not Found	Not Found	Not Found	Not Found	Not Found	High	Not Found	Not Found	Not Found	Not Found	Not Found	Not Found	Not Found	Not Found	Not Found	Not Found	Not Found	Not Found	High	Not Found	Not Found	Not Found	High	Not Found	High	High	2	0.6622	0	1	1	1	576.297	0.21	0.00012	35.7196	0.003371	0.02568	0.179	0.74
FALSE	High	Unambiguous	EELLCLK	[KR].EELLCLK.[QRK]	1xCarbamidomethyl [C5]; 1xTMTpro [K7]; 1xTMTpro [N-Term]	1xCarbamidomethyl [C5]; 1xTMTpro [K7]; 1xTMTpro [N-Term]	0.0783146	0.00717156	0.174	4	6	1	Q8K0Y2; B1AQ75; Q61765; Q497I4	Q8K0Y2 [185-191]; B1AQ75 [222-228]; Q61765 [185-191]; Q497I4 [226-232]			Keratin, type I cuticular Ha3-I [OS=Mus musculus] Keratin, type I cuticular Ha6 [OS=Mus musculus] Keratin, type I cuticular Ha1 [OS=Mus musculus] Keratin, type I cuticular Ha5 [OS=Mus musculus]	Q8K0Y2; B1AQ75; Q61765; Q497I4; Q9D646; Q62168	0	1512.9	7	2.241	1.16	0.105588	0.135179	50.3	22.4	196.62	45.81	8	7	57.8	1473.8	45.9	10.2	333	55	32.8	37.9	43	36.4	47.1	21.4	22.4	18.4	13.1	13.1	317.3	7.4	4.2	80.2	24.7	11.4	14	21.4	20.6	22.5	15.5	12.3	18.4	9.1	1	1	1	1	1	1	1	1	1	1	1	1	1	1	1	Shared	Not Found	Not Found	Not Found	Not Found	Not Found	Not Found	High	Not Found	High	High	High	High	High	High	High	High	High	High	High	High	High	High	High	High	High	High	2	0.4	0	1	1	1	756.952	1.37	0.00103	70.0334	0.003371	0.02665	0.174	2
FALSE	High	Unambiguous	DITSDTSGDFR	[K].DITSDTSGDFR.[K]	1xTMTpro [N-Term]	1xTMTpro [N-Term]	0.0724685	0.00717156	0.186	1	1	2	P10107	P10107 [167-177]			annexin A1 [OS=Mus musculus]	P10107	0	1517.74	11																																																								No Quan Values	Not Found	High	High	Not Found	Not Found	Not Found	Not Found	Not Found	High	High	High	High	High	High	High	High	High	High	High	High	High	High	High	High	High	High	2	0.4851	0	1	1	1	759.374	0.61	0.00046	53.6898	0.003371	0.02422	0.186	1.34
FALSE	High	Unambiguous	EDLQELNDR	[K].EDLQELNDR.[L]	1xTMTpro [N-Term]	1xTMTpro [N-Term]	0.0715389	0.00717156	0.188	1	2	2	P48678-1	P48678-1 [33-41]			Prelamin-A/C [OS=Mus musculus]	P48678-1; P48678-2	0	1435.73	9	1.251	0.32	0.282848	0.31404	35.6	28.5	31.3	48.32	8	7	35.4	35.7	58	41.1	39.8	22.9	24.2	29.4	57.8	31.2	21.7	27.3	30.8	10.5	28.5	8.1	7.7	9.4	17	9.6	10.3	8.4	10.8	28.8	17.7	10.4	19.8	16.9	10.5	19.9	1	1	1	1	1	1	1	1	1	1	1	1	1	1	1		Not Found	High	High	Not Found	Not Found	Not Found	Not Found	Not Found	High	High	High	High	High	High	High	High	High	High	High	High	High	High	High	High	High	High	2	0.2893	0	1	1	1	718.365	-8.33	-0.00598	53.3105	0.003371	0.02398	0.188	1.59
FALSE	High	Unambiguous	LAEEVPLK	[K].LAEEVPLK.[I]	1xTMTpro [K8]; 1xTMTpro [N-Term]	1xTMTpro [K8]; 1xTMTpro [N-Term]	0.0743654	0.00717156	0.182	1	2	1	Q5SF07	Q5SF07 [264-271]			Insulin-like growth factor 2 mRNA-binding protein 2 [OS=Mus musculus]	Q5SF07-2; Q5SF07	0	1506.94	8																																																								No Quan Values	Not Found	Not Found	Not Found	Not Found	Not Found	Not Found	High	Not Found	High	High	High	High	High	High	High	High	High	High	High	High	High	High	High	High	High	High	3	0.4529	0	1	1	1	502.984	-0.49	-0.00024	64.9758	0.003371	0.02503	0.182	1.7
FALSE	High	Unambiguous	AEQINQAAGEASAVLAK	[K].AEQINQAAGEASAVLAK.[A]	1xTMTpro [K17]; 1xTMTpro [N-Term]	1xTMTpro [K17]; 1xTMTpro [N-Term]	0.0768089	0.00717156	0.177	1	1	1	Q99JB2	Q99JB2 [234-250]			Stomatin-like protein 2, mitochondrial [OS=Mus musculus]	Q99JB2	0	2279.29	17	1.389	0.47	0.0125772	0.0345815	33.6	24.2	18.71	23.7	8	7	35.4	38.3	32.7	34.6	25.2	29	21.4	36.5	24.7	24.5	15.5	24.1	28.2	14.1	24.2	8.1	8.2	5.3	14.4	6.1	13	7.5	13.5	12.3	13.9	7.4	17.5	15.4	14.1	16.9	1	1	1	1	1	1	1	1	1	1	1	1	1	1	1		Not Found	Not Found	Not Found	Not Found	Not Found	Not Found	High	Not Found	High	High	High	High	High	High	High	High	High	High	High	High	High	High	High	High	High	High	3	0.4734	0	1	1	1	760.435	1.81	0.00138	71.6072	0.003371	0.02595	0.177	1.69
FALSE	High	Unambiguous	GGPSVDPEELFR	[R].GGPSVDPEELFR.[K]	1xTMTpro [N-Term]	1xTMTpro [N-Term]	0.0720021	0.00717156	0.187	1	3	1	Q99M87-1	Q99M87-1 [176-187]			DnaJ homolog subfamily A member 3, mitochondrial [OS=Mus musculus]	Q99M87-2; Q99M87-1; Q99M87-3	0	1606.84	12	1.411	0.5	0.171518	0.203273	35.3	25	29.61	57.3	8	7	35.9	44.2	58.1	45.7	27.6	27.7	34.6	26.4	63.7	36.5	17.6	26.2	25	12.5	24.6	8.2	9.5	9.4	19	6.7	12.4	12.1	9.7	31.8	20.7	8.4	19.1	13.7	12.5	17.2	1	1	1	1	1	1	1	1	1	1	1	1	1	1	1		Not Found	Not Found	High	Not Found	Not Found	Not Found	Not Found	Not Found	High	High	High	High	High	High	High	High	High	High	High	High	High	High	High	High	High	High	2	0.5329	0	1	1	1	803.925	1.8	0.00145	73.5298	0.003371	0.02419	0.187	1.52
FALSE	High	Unambiguous	VAGTGEGGLEELVEELNSGK	[R].VAGTGEGGLEELVEELNSGK.[V]	1xTMTpro [K20]; 1xTMTpro [N-Term]	1xTMTpro [K20]; 1xTMTpro [N-Term]	0.0763137	0.00717156	0.178	1	3	1	Q62418	Q62418 [42-61]			Drebrin-like protein [OS=Mus musculus]	Q62418; Q62418-2; Q62418-3	0	2596.4	20																																																								No Quan Values	Not Found	Not Found	Not Found	High	Not Found	Not Found	Not Found	Not Found	High	High	High	High	High	High	High	High	High	High	High	High	High	High	High	High	High	High	3	0.5177	0	1	1	1	866.137	-0.18	-0.00015	91.8505	0.003371	0.02585	0.178	1.41
FALSE	High	Unambiguous	AGLQFPVGR	[R].AGLQFPVGR.[VI]	1xTMTpro [N-Term]	1xTMTpro [N-Term]	0.0758217	0.00717156	0.179	1	12	1	Q64523	Q64523 [22-30]			Histone H2A type 2-C [OS=Mus musculus]	Q64523; Q8BFU2; Q3THW5; Q64522; P22752; P0C0S6; Q8CGP5; Q8R1M2; P27661; Q8CGP7; Q8CGP6; Q6GSS7	0	1248.74	9	1.719	0.78	0.0105703	0.032917	696.4	405.1	37.94	32.82	8	7	1135.4	853.8	653.7	891	556.5	377.7	741.9	366.1	437.4	325.3	424.3	405.1	274.1	229.7	613.4	258	183.8	105.9	370	134	169.8	259.1	135.1	218.2	184.1	202.8	294.7	150.2	229.7	428.6	1	1	1	1	1	1	1	1	1	1	1	1	1	1	1		Not Found	Not Found	Not Found	Not Found	Not Found	Not Found	High	Not Found	High	High	High	High	High	High	High	High	High	High	High	High	High	High	High	High	High	High	2	0.4664	0	1	1	1	624.872	-0.7	-0.00044	62.1567	0.003371	0.02556	0.179	2.23
FALSE	High	Unambiguous	LVSQDGK	[R].LVSQDGK.[S]	1xTMTpro [K7]; 1xTMTpro [N-Term]	1xTMTpro [K7]; 1xTMTpro [N-Term]	0.0783146	0.00717156	0.174	1	1	1	P09405	P09405 [423-429]			Nucleolin [OS=Mus musculus]	P09405	0	1354.82	7																																																								No Quan Values	Not Found	Not Found	Not Found	Not Found	Not Found	Not Found	High	Not Found	High	High	High	High	High	High	High	High	High	High	High	High	High	High	High	High	High	High	2	0.4108	0	1	1	1	677.913	0.24	0.00016	49.0784	0.003371	0.02659	0.174	2.41
FALSE	High	Unambiguous	TTPSVVAFTADGER	[R].TTPSVVAFTADGER.[L]	1xTMTpro [N-Term]	1xTMTpro [N-Term]	0.0715389	0.00717156	0.188	1	1	2	P38647	P38647 [86-99]			Stress-70 protein, mitochondrial [OS=Mus musculus]	P38647	0	1754.92	14																																																								No Quan Values	Not Found	High	Not Found	Not Found	High	Not Found	Not Found	Not Found	High	High	High	High	High	High	High	High	High	High	High	High	High	High	High	High	High	High	3	0.5462	0	1	1	1	585.646	-1.2	-0.0007	61.7905	0.003371	0.02403	0.188	1.19
FALSE	High	Unambiguous	LAVYIDR	[R].LAVYIDR.[V]	1xTMTpro [N-Term]	1xTMTpro [N-Term]	0.0738864	0.00717156	0.183	1	2	1	P48678-1	P48678-1 [42-48]			Prelamin-A/C [OS=Mus musculus]	P48678-1; P48678-2	0	1153.69	7	1.635	0.71	0.169947	0.201642	364.5	222.9	46.27	80.22	8	7	520.5	699.7	561.2	480.6	276.4	213.8	229.4	236.6	775.4	380.3	153.3	158.5	222.9	102.7	231.1	118.3	150.6	90.9	199.6	66.5	96.1	80.1	87.3	386.7	215.2	73.3	115.3	122.1	102.7	161.5	1	1	1	1	1	1	1	1	1	1	1	1	1	1	1		Not Found	Not Found	High	Not Found	Not Found	Not Found	Not Found	Not Found	High	High	High	High	High	High	High	High	High	High	High	High	High	High	High	High	High	High	2	0.3989	0	1	1	1	577.349	-0.18	-0.00011	67.1292	0.003371	0.02485	0.183	1.88
FALSE	High	Unambiguous	EELAYLK	[K].EELAYLK.[K]	1xTMTpro [K7]; 1xTMTpro [N-Term]	1xTMTpro [K7]; 1xTMTpro [N-Term]	0.0715389	0.00717156	0.188	3	3	6	P19001; Q61781; Q9QWL7	P19001 [212-218]; Q61781 [250-256]; Q9QWL7 [213-219]			Keratin, type I cytoskeletal 19 [OS=Mus musculus] Keratin, type I cytoskeletal 14 [OS=Mus musculus] Keratin, type I cytoskeletal 17 [OS=Mus musculus]	P19001; Q61781; Q9QWL7	0	1473.88	7	0.523	-0.94	0.00961121	0.031244	439.8	841.3	54.45	26.42	8	7	196.5	126.8	172.7	508.2	611.3	707	380.6	575.1	528.3	733.6	594.7	1148.8	887.5	967.5	841.3	44.7	27.3	28	211	147.1	317.8	132.9	212.3	263.5	415.2	284.3	835.8	486.3	967.5	587.9	4	4	4	4	4	4	4	4	4	4	4	4	4	4	4	Shared	Not Found	Not Found	Not Found	Not Found	High	High	High	High	High	High	High	High	High	High	High	High	High	High	High	High	High	High	High	High	High	High	2	0.1491	0	1	1	1	737.444	0.26	0.00019	66.5031	0.003371	0.02399	0.188	1.61
FALSE	High	Unambiguous	SEEMQTVQQEQILQETQALQK	[K].SEEMQTVQQEQILQETQALQK.[S]	1xOxidation [M4]; 1xTMTpro [K21]; 1xTMTpro [N-Term]	1xOxidation [M4]; 1xTMTpro [K21]; 1xTMTpro [N-Term]	0.0788233	0.00769689	0.173	1	16	2	Q9QXS1-1	Q9QXS1-1 [2618-2638]			plectin [OS=Mus musculus]	Q9QXS1-6; Q9QXS1-13; Q9QXS1-7; Q9QXS1-9; Q9QXS1-5; Q9QXS1-14; Q9QXS1-12; Q9QXS1-3; Q9QXS1-2; Q9QXS1-10; Q9QXS1-15; Q9QXS1-11; Q9QXS1-16; Q9QXS1-4; Q9QXS1-1; Q9QXS1-8	0	3113.63	21																																																								No Quan Values	Not Found	Not Found	High	Not Found	Not Found	Not Found	Not Found	Not Found	High	High	High	High	Not Found	High	High	High	High	High	High	High	High	High	High	High	High	High	4	0.2039	0	1	1	1	779.164	1.55	0.0012	68.3481	0.003501	0.02677	0.173	1.03
FALSE	High	Unambiguous	MVSVTR	[-].MVSVTR.[T]	1xMet-loss [N-Term]; 1xTMTpro [N-Term]	1xMet-loss [N-Term]; 1xTMTpro [N-Term]	0.0793353	0.00769689	0.172	1	1	1	Q8K157	Q8K157 [1-6]	Q8K157 1xMet-loss [N-Term]	Q8K157 1xMet-loss [N-Term]	aldose 1-epimerase [OS=Mus musculus]	Q8K157	0	865.543	6																																																								No Quan Labels	Not Found	Not Found	Not Found	High	Not Found	Not Found	Not Found	Not Found	High	High	High	High	High	High	High	High	High	High	High	High	High	High	High	High	High	High	2	0.4766	0	1	1	1	433.274	-1.77	-0.00076	43.0585	0.003501	0.02699	0.172	1.28
FALSE	High	Unambiguous	EIISEVQR	[K].EIISEVQR.[M]	1xTMTpro [N-Term]	1xTMTpro [N-Term]	0.0788233	0.00769689	0.173	1	1	7	Q7SIG6-1	Q7SIG6-1 [425-432]			Arf-GAP with SH3 domain, ANK repeat and PH domain-containing protein 2 [OS=Mus musculus]	Q7SIG6-1	0	1277.74	8	0.881	-0.18	0.422931	0.449825	174.1	197.5	49.5	26.25	8	7	213.3	75.2	87.1	115.3	261.7	332.5	164.6	184.1	98.6	186.7	197.3	197.5	244.6	262.4	209	48.5	16.2	14.1	47.9	63	149.5	57.5	68	49.2	105.6	94.3	143.7	134.1	262.4	146.1	4	4	4	4	4	4	4	4	4	4	4	4	4	4	4		Not Found	Not Found	High	High	High	High	Not Found	Not Found	High	High	High	High	High	High	High	High	High	High	High	High	High	High	High	High	High	High	3	0.3463	0	1	1	1	426.584	-0.17	-7e-05	63.8568	0.003501	0.02694	0.173	2.05
FALSE	High	Unambiguous	IQIAPDSGGLPER	[K].IQIAPDSGGLPER.[S]	1xTMTpro [N-Term]	1xTMTpro [N-Term]	0.0793353	0.00769689	0.172	1	2	1	Q91WJ8	Q91WJ8 [130-142]			Far upstream element-binding protein 1 [OS=Mus musculus]	Q91WJ8-2; Q91WJ8	0	1656.92	13																																																								No Quan Values	Not Found	Not Found	High	Not Found	Not Found	Not Found	Not Found	Not Found	High	High	High	High	High	High	Not Found	High	High	High	High	High	High	High	High	High	High	High	2	0.4714	0	1	1	1	828.968	3.29	0.00272	61.0729	0.003501	0.02703	0.172	1.4
FALSE	High	Unambiguous	IIVDELK	[K].IIVDELK.[Q]	1xTMTpro [K7]; 1xTMTpro [N-Term]	1xTMTpro [K7]; 1xTMTpro [N-Term]	0.0793353	0.00769689	0.172	1	1	2	P68040	P68040 [265-271]			Receptor of activated protein C kinase 1 [OS=Mus musculus]	P68040	0	1437.92	7	1.745	0.8	0.05609	0.0851926	321.7	184.4	31.11	79.12	8	7	434.8	484.9	448.5	359.1	288.2	181.6	262.4	280	579.6	237.6	162.9	188.4	84.1	73.6	184.4	98.8	104.4	72.7	149.1	69.4	81.6	91.6	103.3	289.1	134.4	77.9	137.1	46.1	73.6	128.8	1	1	1	1	1	1	1	1	1	1	1	1	1	1	1		Not Found	Not Found	Not Found	Not Found	Not Found	Not Found	High	Not Found	High	High	High	High	High	High	High	High	High	High	High	High	High	High	High	High	High	High	2	0.2036	0	1	1	1	719.461	-2.14	-0.00154	71.6706	0.003501	0.02714	0.172	2.21
FALSE	High	Unambiguous	GTNESLER	[RK].GTNESLER.[Q]	1xTMTpro [N-Term]	1xTMTpro [N-Term]	0.0793353	0.00769689	0.172	2	3	1	P03995; P20152	P03995 [298-305]; P20152 [335-342]			Glial fibrillary acidic protein [OS=Mus musculus] Vimentin [OS=Mus musculus]	P03995; P03995-2; P20152	0	1209.64	8	1.254	0.33	0.133896	0.164905	56.1	44.7	44.68	64.59	8	7	67.7	109.1	111.1	80.6	42.5	35.7	45.9	46.4	108.7	51	44.7	23.6	32.3	18.1	47.3	15.4	23.5	18	33.5	10.2	16	16	17.1	54.2	28.9	21.4	17.2	17.7	18.1	33.1	1	1	1	1	1	1	1	1	1	1	1	1	1	1	1	Shared	Not Found	High	Not Found	Not Found	Not Found	Not Found	Not Found	Not Found	High	High	High	High	High	High	High	High	High	High	High	High	High	High	High	High	High	High	2	0.2222	0	1	1	1	605.323	0.03	2e-05	44.0744	0.003501	0.02698	0.172	1.26
FALSE	High	Unambiguous	TAVAPIER	[K].TAVAPIER.[V]	1xTMTpro [N-Term]	1xTMTpro [N-Term]	0.0793353	0.00769689	0.172	2	3	1	P48962; P51881	P48962 [24-31]; P51881 [24-31]			ADP/ATP translocase 1 [OS=Mus musculus] ADP/ATP translocase 2 [OS=Mus musculus]	Q3V132; P48962; P51881	0	1160.7	8	4.756	2.25	0.00245431	0.0140614	59.4	12.5	50.71	81.68	8	7	63.4	116.7	118.9	71.4	43.6	27.8	55.6	40.3	58.9	26.4	12.5	11.7	23.7	7.6	11.6	14.4	25.1	19.3	29.6	10.5	12.5	19.4	14.9	29.4	14.9	6	8.5	13	7.6	8.1	1	1	1	1	1	1	1	1	1	1	1	1	1	1	1	Shared	Not Found	Not Found	High	Not Found	Not Found	Not Found	Not Found	Not Found	High	High	High	High	High	High	High	High	High	High	High	High	High	High	High	High	High	High	2	0.4206	0	1	1	1	580.851	-0.75	-0.00044	46.9582	0.003501	0.02713	0.172	1.26
FALSE	High	Unambiguous	ILVNQLSVDDVNVLTCATGTLSNLTCNNSK	[K].ILVNQLSVDDVNVLTCATGTLSNLTCNNSK.[N]	2xCarbamidomethyl [C16; C26]; 1xTMTpro [K30]; 1xTMTpro [N-Term]	2xCarbamidomethyl [C16; C26]; 1xTMTpro [K30]; 1xTMTpro [N-Term]	0.0814177	0.00817314	0.168	1	1	1	Q02257	Q02257 [395-424]			Junction plakoglobin [OS=Mus musculus]	Q02257	0	3872.04	30																																																								No Quan Values	Not Found	Not Found	Not Found	Not Found	Not Found	Not Found	High	Not Found	High	Not Found	Not Found	Not Found	Not Found	Not Found	High	High	High	High	High	High	High	High	High	High	High	High	5	0.4526	0	1	1	1	775.214	0.84	0.00065	96.4917	0.003596	0.02785	0.168	1.37
FALSE	High	Unambiguous	IGDTIEFR	[K].IGDTIEFR.[G]	1xTMTpro [N-Term]	1xTMTpro [N-Term]	0.0857512	0.00817314	0.16	1	2	1	Q9DCN2	Q9DCN2 [136-143]			NADH-cytochrome b5 reductase 3 [OS=Mus musculus]	Q9DCN2-2; Q9DCN2	0	1254.7	8	1.815	0.86	0.0884609	0.118366	118.2	65.1	33.41	81.49	8	7	154.6	164.7	119.1	127.4	61.1	65.4	117.4	94.4	215.7	70.1	67.6	65.1	49.1	24.9	48.6	35.1	35.5	19.3	52.9	14.7	29.4	41	34.8	107.6	39.7	32.3	47.4	26.9	24.9	34	1	1	1	1	1	1	1	1	1	1	1	1	1	1	1		Not Found	Not Found	High	Not Found	Not Found	Not Found	Not Found	Not Found	High	High	High	High	High	High	High	High	High	High	High	High	High	High	High	High	High	High	2	0.5181	0	1	1	1	627.854	-0.92	-0.00058	67.3063	0.003596	0.02966	0.16	1.93
FALSE	High	Unambiguous	SQYPEIEEVVSK	[R].SQYPEIEEVVSK.[K]	1xTMTpro [K12]; 1xTMTpro [N-Term]	1xTMTpro [K12]; 1xTMTpro [N-Term]	0.0803696	0.00817314	0.17	1	1	1	Q9D1H6	Q9D1H6 [45-56]			NADH dehydrogenase [ubiquinone] 1 alpha subcomplex assembly factor 4 [OS=Mus musculus]	Q9D1H6	0	2016.11	12																																																								No Quan Values	Not Found	Not Found	Not Found	High	Not Found	Not Found	Not Found	Not Found	High	High	High	High	High	High	High	High	High	High	High	High	High	High	High	High	High	High	3	0.4268	0	1	1	1	672.708	-2.86	-0.00192	69.5553	0.003596	0.02746	0.17	1.64
FALSE	High	Unambiguous	IFHTVTTTDDPVIR	[R].IFHTVTTTDDPVIR.[K]	1xTMTpro [N-Term]	1xTMTpro [N-Term]	0.0840993	0.00817314	0.163	1	1	1	O70194	O70194 [223-236]			Eukaryotic translation initiation factor 3 subunit D [OS=Mus musculus]	O70194	0	1919.06	14																																																								No Quan Values	Not Found	Not Found	Not Found	Not Found	Not Found	Not Found	High	Not Found	High	High	High	High	High	High	High	High	High	High	High	High	High	High	High	High	High	High	3	0.3871	0	1	1	1	640.359	3.95	0.00253	67.1222	0.003596	0.02893	0.163	1.24
FALSE	High	Unambiguous	TFEINPR	[K].TFEINPR.[H]	1xTMTpro [N-Term]	1xTMTpro [N-Term]	0.0798507	0.00817314	0.171	1	1	2	P08113	P08113 [684-690]			Endoplasmin [OS=Mus musculus]	P08113	0	1180.66	7	1.522	0.61	0.145324	0.176672	270.7	177.8	31.35	83.87	8	7	378.1	342.2	376.3	271.1	190	180.6	176.1	270.3	594.9	203.1	116.3	183.7	103.2	87.3	177.8	85.9	73.7	61	112.6	45.7	81.2	61.5	99.8	296.7	115	55.6	133.7	56.5	87.3	124.2	2	2	2	2	2	2	2	2	2	2	2	2	2	2	2		Not Found	Not Found	Not Found	High	Not Found	High	Not Found	Not Found	High	High	High	High	High	High	High	High	High	High	High	High	High	High	High	High	High	High	2	0.4033	0	1	1	1	590.835	-0.82	-0.00048	55.8907	0.003501	0.02716	0.171	1.81
FALSE	High	Unambiguous	AVLSAEK	[K].AVLSAEK.[L]	1xTMTpro [K7]; 1xTMTpro [N-Term]	1xTMTpro [K7]; 1xTMTpro [N-Term]	0.0803696	0.00817314	0.17	1	1	1	P19324	P19324 [94-100]			Serpin H1 [OS=Mus musculus]	P19324	0	1325.83	7	2.265	1.18	0.0163524	0.0405679	417.9	184.5	37.09	76.05	8	7	490.8	698.9	729.7	624.7	337.2	275.3	355.8	353.7	632.4	275.3	184.5	235.7	133.7	75.2	158.1	111.5	150.4	118.2	259.4	81.2	123.7	124.2	130.5	315.4	155.8	88.2	171.5	73.3	75.2	110.5	1	1	1	1	1	1	1	1	1	1	1	1	1	1	1		Not Found	Not Found	Not Found	Not Found	Not Found	Not Found	High	Not Found	High	High	High	High	High	High	High	High	High	High	High	High	High	High	High	High	High	High	2	0.2078	0	1	1	1	663.419	1.14	0.00075	52.866	0.003596	0.02744	0.17	2.31
FALSE	High	Unambiguous	TVGQLYK	[R].TVGQLYK.[E]	1xTMTpro [K7]; 1xTMTpro [N-Term]	1xTMTpro [K7]; 1xTMTpro [N-Term]	0.0846463	0.00817314	0.162	2	7	1	Q8VDD5; Q6URW6-1	Q8VDD5 [645-651]; Q6URW6-1 [673-679]			Myosin-9 [OS=Mus musculus] myosin-14 [OS=Mus musculus]	Q6URW6-2; O08638-2; O08638-1; Q8VDD5; Q6URW6-1; Q6URW6-3; Q61879	0	1416.87	7	3.058	1.61	0.00183962	0.012707	245.3	80.2	37.94	60.09	8	7	141.9	168.6	347.6	378.3	158.5	273.3	360.9	220.2	116.2	80.2	217.5	107.3	73.3	42.1	51.4	32.2	36.3	56.3	157.1	38.1	122.9	126	81.3	57.9	45.4	104	78.1	40.1	42.1	35.9	1	1	1	1	1	1	1	1	1	1	1	1	1	1	1	Shared	Not Found	Not Found	Not Found	Not Found	Not Found	Not Found	High	Not Found	High	High	High	High	High	High	High	High	High	High	High	High	High	High	High	High	High	High	2	0.3383	0	1	1	1	708.938	-1.71	-0.00121	56.7205	0.003596	0.02917	0.162	2.01
FALSE	High	Unambiguous	YFATVSGSASEANVEEK	[R].YFATVSGSASEANVEEK.[V]	1xTMTpro [K17]; 1xTMTpro [N-Term]	1xTMTpro [K17]; 1xTMTpro [N-Term]	0.083016	0.00817314	0.165	1	1	1	Q99104	Q99104 [179-195]			Unconventional myosin-Va [OS=Mus musculus]	Q99104	0	2397.24	17																																																								No Quan Values	Not Found	Not Found	Not Found	Not Found	High	Not Found	Not Found	Not Found	Not Found	High	High	High	High	High	High	High	High	High	High	High	High	High	High	High	High	High	3	0.2114	0	1	1	1	799.753	0.3	0.00024	64.851	0.003596	0.02857	0.165	1.23
FALSE	High	Unambiguous	YEILQSVDDAAIVIK	[K].YEILQSVDDAAIVIK.[N]	1xTMTpro [K15]; 1xTMTpro [N-Term]	1xTMTpro [K15]; 1xTMTpro [N-Term]	0.0840993	0.00817314	0.163	1	3	2	Q9Z1X4	Q9Z1X4 [144-158]			Interleukin enhancer-binding factor 3 [OS=Mus musculus]	Q9Z1X4-2; Q9Z1X4; Q9Z1X4-3	0	2285.32	15																																																								No Quan Values	Not Found	Not Found	Not Found	Not Found	High	Not Found	Not Found	High	Not Found	High	Not Found	High	Not Found	High	High	High	High	High	High	High	High	High	High	High	High	High	3	0.4098	0	1	1	1	762.447	0.29	0.00022	88.8218	0.003596	0.02902	0.163	1.22
FALSE	High	Unambiguous	LNLSQVR	[K].LNLSQVR.[F]	1xTMTpro [N-Term]	1xTMTpro [N-Term]	0.0846463	0.00817314	0.162	1	1	1	Q91VR5	Q91VR5 [359-365]			ATP-dependent RNA helicase DDX1 [OS=Mus musculus]	Q91VR5	0	1133.7	7																																																								No Quan Values	Not Found	Not Found	Not Found	Not Found	Not Found	High	Not Found	Not Found	High	High	High	High	High	High	High	High	High	High	High	High	High	High	High	High	High	High	2	0.3758	0	1	1	1	567.351	-1.6	-0.00091	56.8125	0.003596	0.02922	0.162	1.57
FALSE	High	Unambiguous	YNDPIYVK	[K].YNDPIYVK.[L]	1xTMTpro [K8]; 1xTMTpro [N-Term]	1xTMTpro [K8]; 1xTMTpro [N-Term]	0.0808919	0.00817314	0.169	1	3	1	O35643	O35643 [328-335]			AP-1 complex subunit beta-1 [OS=Mus musculus]	Q9DBG3-2; O35643; Q9DBG3	0	1619.93	8	1.326	0.41	0.0103003	0.0326573	107.4	81	23.67	27.01	8	7	94.1	165.6	148.7	128	83.5	106.2	107.8	107	117.8	81	81.1	97.2	61.2	67.7	55.8	21.4	35.6	24.1	53.1	20.1	47.8	37.6	39.5	58.7	45.8	38.8	70.7	33.5	67.7	39	1	1	1	1	1	1	1	1	1	1	1	1	1	1	1		Not Found	Not Found	Not Found	Not Found	Not Found	Not Found	High	Not Found	High	High	High	High	High	High	High	High	High	High	High	High	High	High	High	High	High	High	2	0.0536	0	1	1	1	810.47	2.75	0.00223	61.6624	0.003596	0.02758	0.169	1.12
FALSE	High	Unambiguous	MVLAGLIR	[-].MVLAGLIR.[K]	1xMet-loss [N-Term]; 1xTMTpro [N-Term]	1xMet-loss [N-Term]; 1xTMTpro [N-Term]	0.0835559	0.00817314	0.164	1	2	1	Q8R4Y8	Q8R4Y8 [1-8]	Q8R4Y8 1xMet-loss [N-Term]	Q8R4Y8 1xMet-loss [N-Term]	Rotatin [OS=Mus musculus]	Q8R4Y8-2; Q8R4Y8	0	1045.71	8																																																								No Quan Labels	Not Found	Not Found	Not Found	Not Found	Not Found	Not Found	High	Not Found	High	High	High	High	High	High	High	High	High	High	High	High	High	High	High	High	High	High	2	0.1259	0	1	1	1	523.357	0.64	0.00033	74.7962	0.003596	0.02874	0.164	1.43
FALSE	High	Unambiguous	LAENASSDLLPR	[K].LAENASSDLLPR.[F]	1xTMTpro [N-Term]	1xTMTpro [N-Term]	0.0846463	0.00817314	0.162	1	1	2	Q8BMG1	Q8BMG1 [566-577]			ATR-interacting protein [OS=Mus musculus]	Q8BMG1	0	1589.88	12																																																								No Quan Values	Not Found	Not Found	Not Found	Not Found	High	High	Not Found	Not Found	High	High	High	High	High	High	High	High	High	High	High	High	High	High	High	High	High	High	3	0.1619	0	1	1	1	530.632	0.17	9e-05	86.5673	0.003596	0.02919	0.162	1.05
FALSE	High	Unambiguous	AEISFEDR	[K].AEISFEDR.[K]	1xTMTpro [N-Term]	1xTMTpro [N-Term]	0.0808919	0.00817314	0.169	1	1	1	Q8BTM8	Q8BTM8 [2281-2288]			Filamin-A [OS=Mus musculus]	Q8BTM8	0	1270.66	8	1.806	0.85	0.0604264	0.0896454	62.5	34.6	45.35	51.71	8	7	87.3	125.5	114.3	57.7	45.2	34.4	67.8	51.4	86.1	53.1	59.4	23	32.6	23	34.6	19.8	27	18.5	24	10.9	15.5	23.7	19	42.9	30.1	28.4	16.8	17.9	23	24.2	1	1	1	1	1	1	1	1	1	1	1	1	1	1	1		Not Found	Not Found	Not Found	High	Not Found	Not Found	Not Found	Not Found	High	High	High	High	High	High	High	High	High	High	High	High	High	High	High	High	High	High	2	0.3108	0	1	1	1	635.833	-0.29	-0.00018	56.9871	0.003596	0.02768	0.169	1.48
FALSE	High	Unambiguous	GRLDSELR	[R].GRLDSELR.[N]	1xTMTpro [N-Term]	1xTMTpro [N-Term]	0.0840993	0.00817314	0.163	2	3	6	P50446; Q922U2	P50446 [222-229]; Q922U2 [232-239]			Keratin, type II cytoskeletal 6A [OS=Mus musculus] keratin, type II cytoskeletal 5 [OS=Mus musculus]	P50446; Q9Z331; Q922U2	1	1249.72	8																																																								Shared	Not Found	Not Found	Not Found	Not Found	Not Found	High	Not Found	High	High	High	High	High	High	High	High	High	High	High	High	High	High	High	High	High	High	High	3	0.35	0	1	1	1	417.244	-0.34	-0.00014	76.0911	0.003596	0.02905	0.163	1.4
FALSE	High	Unambiguous	FPEEDEILEK	[K].FPEEDEILEK.[D]	1xTMTpro [K10]; 1xTMTpro [N-Term]	1xTMTpro [K10]; 1xTMTpro [N-Term]	0.0840993	0.00817314	0.163	1	1	1	Q99L45	Q99L45 [133-142]			Eukaryotic translation initiation factor 2 subunit 2 [OS=Mus musculus]	Q99L45	0	1857.01	10																																																								No Quan Values	Not Found	Not Found	Not Found	Not Found	High	Not Found	Not Found	Not Found	High	High	High	High	High	High	High	High	High	High	High	High	High	High	High	High	High	High	3	0.4276	0	1	1	1	619.676	-0.35	-0.00022	73.1363	0.003596	0.029	0.163	1.52
FALSE	High	Unambiguous	LYDNLLEQNLIR	[K].LYDNLLEQNLIR.[V]	1xTMTpro [N-Term]	1xTMTpro [N-Term]	0.0798507	0.00817314	0.171	1	1	2	Q8BG32	Q8BG32 [326-337]			26S proteasome non-ATPase regulatory subunit 11 [OS=Mus musculus]	Q8BG32	0	1808.02	12																																																								No Quan Values	Not Found	Not Found	Not Found	Not Found	High	Not Found	Not Found	High	High	High	High	High	High	High	High	High	High	High	High	High	High	High	High	High	High	High	3	0.5159	0	1	1	1	603.345	-1.71	-0.00103	82.3546	0.003501	0.02723	0.171	1.26
FALSE	High	Unambiguous	VSFELFADK	[R].VSFELFADK.[V]	1xTMTpro [K9]; 1xTMTpro [N-Term]	1xTMTpro [K9]; 1xTMTpro [N-Term]	0.0885773	0.00869725	0.155	1	1	1	P17742	P17742 [20-28]			peptidyl-prolyl cis-trans isomerase A [OS=Mus musculus]	P17742	0	1663.96	9	1.241	0.31	0.361969	0.395118	77.9	62.7	30.95	61.97	8	7	94.1	102.9	128.6	81.2	66.2	48.3	63.1	74.7	172.9	65.4	50.9	62.7	47.4	44.9	64	21.4	22.2	20.8	33.7	15.9	21.7	22	27.6	86.2	37	24.3	45.6	26	44.9	44.7	1	1	1	1	1	1	1	1	1	1	1	1	1	1	1		Not Found	Not Found	Not Found	Not Found	Not Found	Not Found	High	Not Found	High	High	High	High	High	High	High	High	High	High	High	High	High	High	High	High	High	High	3	0.5266	0	1	1	1	555.325	3.39	0.00188	80.8478	0.00372	0.03082	0.155	1.88
FALSE	High	Unambiguous	IEEELAALQK	[K].IEEELAALQK.[E]	1xTMTpro [K10]; 1xTMTpro [N-Term]	1xTMTpro [K10]; 1xTMTpro [N-Term]	0.0891537	0.00869725	0.154	1	1	2	Q8BYC6	Q8BYC6 [846-855]			Serine/threonine-protein kinase TAO3 [OS=Mus musculus]	Q8BYC6	0	1752.04	10	0.729	-0.46	0.0894984	0.11914	38	52.1	51.68	30.39	8	7	18	14	35	39.1	75.7	64.5	41	36.9	40.1	46.9	52.1	54.4	56.4	92.6	49.6	4.1	3	5.7	16.2	18.2	29	14.3	13.6	20	26.5	24.9	39.6	30.9	92.6	34.6	1	1	1	1	1	1	1	1	1	1	1	1	1	1	1		Not Found	Not Found	Not Found	Not Found	Not Found	Not Found	High	Not Found	High	High	High	High	High	High	High	High	High	High	High	High	High	High	High	High	High	High	3	0.125	0	1	1	1	584.685	-0.11	-6e-05	84.1741	0.00372	0.03103	0.154	1.6
FALSE	High	Unambiguous	VIEGDVVSALNK	[R].VIEGDVVSALNK.[A]	1xTMTpro [K12]; 1xTMTpro [N-Term]	1xTMTpro [K12]; 1xTMTpro [N-Term]	0.0880047	0.00869725	0.156	1	1	1	Q99JW4	Q99JW4 [258-269]			LIM and senescent cell antigen-like-containing domain protein 1 [OS=Mus musculus]	Q99JW4	0	1852.1	12	1.782	0.83	0.0120618	0.0345815	59.3	33.3	35.22	48.95	8	7	81.6	61.4	110	57.2	46.7	43	67.4	45.5	73.7	36.1	30.4	39.2	25	17.9	33.3	18.5	13.2	17.8	23.8	11.2	19.3	23.5	16.8	36.7	20.4	14.5	28.5	13.7	17.9	23.3	1	1	1	1	1	1	1	1	1	1	1	1	1	1	1		Not Found	Not Found	Not Found	Not Found	Not Found	Not Found	High	Not Found	High	High	High	High	High	High	High	High	High	High	High	High	High	High	High	High	High	High	3	0.2086	0	1	1	1	618.039	-1.19	-0.00073	74.0837	0.00372	0.03052	0.156	1.39
FALSE	High	Unambiguous	IAMPGSEEQAAVSIGATMR	[K].IAMPGSEEQAAVSIGATMR.[T]	1xOxidation [M18]; 1xTMTpro [N-Term]	1xOxidation [M18]; 1xTMTpro [N-Term]	0.0868706	0.00869725	0.158	1	2	1	Q8C4A5	Q8C4A5 [1375-1393]			Putative Polycomb group protein ASXL3 [OS=Mus musculus]	Q8C4A5-2; Q8C4A5	0	2239.14	19																																																								No Quan Values	Not Found	Not Found	Not Found	Not Found	High	Not Found	Not Found	Not Found	High	High	High	High	High	High	High	High	High	High	High	High	High	High	High	High	High	High	3	0.13	0	1	1	1	747.049	-2.64	-0.00197	66.3063	0.003596	0.03008	0.158	1
FALSE	High	Unambiguous	DFDFESANAQFNK	[K].DFDFESANAQFNK.[E]	1xTMTpro [K13]; 1xTMTpro [N-Term]	1xTMTpro [K13]; 1xTMTpro [N-Term]	0.0897338	0.00869725	0.153	1	1	1	Q8K2F8	Q8K2F8 [294-306]			protein LSM14 homolog A [OS=Mus musculus]	Q8K2F8	0	2141.08	13																																																								No Quan Values	Not Found	Not Found	Not Found	Not Found	Not Found	High	Not Found	Not Found	High	High	High	High	High	High	High	High	High	High	High	High	High	High	High	High	High	High	3	0.3448	0	1	1	1	714.364	-0.51	-0.00037	70.2677	0.00372	0.03147	0.153	0.87
FALSE	High	Unambiguous	VVTALDR	[K].VVTALDR.[T]	1xTMTpro [N-Term]	1xTMTpro [N-Term]	0.102154	0.00896923	0.133	1	2	2	Q8VI36	Q8VI36 [428-434]			Paxillin [OS=Mus musculus]	Q8VI36-2; Q8VI36	0	1077.66	7	1.93	0.95	0.0156802	0.039517	195.6	101.3	25.12	53.81	8	7	222.7	262.5	296.8	227.3	171.8	158.5	169.5	158.1	271.5	153.5	115.8	101.3	95.7	78.5	76.4	50.6	56.5	48.1	94.4	41.3	71.2	59.2	58.3	135.4	86.9	55.3	73.7	52.4	78.5	53.4	2	2	2	2	2	2	2	2	2	2	2	2	2	2	2		Not Found	Not Found	High	High	Not Found	Not Found	Not Found	Not Found	High	High	High	High	High	High	High	High	High	High	High	High	High	High	High	High	High	High	2	0.336	0	1	1	1	539.333	0.58	0.00031	55.5267	0.003895	0.03685	0.133	1.25
FALSE	High	Unambiguous	ALADYIR	[RK].ALADYIR.[SQ]	1xTMTpro [N-Term]	1xTMTpro [N-Term]	0.0926914	0.00896923	0.148	1	3	2	Q9D1Q6	Q9D1Q6 [131-137]			Endoplasmic reticulum resident protein 44 [OS=Mus musculus]	P63005-1; Q9D1Q6; P63005-2	0	1125.66	7	1.61	0.69	0.0675999	0.0966911	435.5	270.5	39.13	62.36	8	7	671	837.5	855.8	453	418.7	333.5	405.7	372.1	837.4	401.2	270.5	242.9	367.4	178.2	224.3	152.5	180.3	138.7	188.1	100.8	149.9	141.7	137.3	417.6	227	129.3	176.7	201.3	178.2	156.8	2	2	2	2	2	2	2	2	2	2	2	2	2	2	2		Not Found	Not Found	High	High	Not Found	Not Found	Not Found	Not Found	High	High	High	High	High	High	High	High	High	High	High	High	High	High	High	High	High	High	2	0	0	1	1	1	563.333	0.33	0.00018	65.647	0.003814	0.03271	0.148	1.83
FALSE	High	Unambiguous	NNDALR	[KR].NNDALR.[Q]	1xTMTpro [N-Term]	1xTMTpro [N-Term]	0.108278	0.00896923	0.124	1	2	1	P20152	P20152 [305-310]			Vimentin [OS=Mus musculus]	P31001; P20152	0	1006.56	6	1.523	0.61	0.140784	0.17159	41.9	27.5	42.63	88.41	8	7	43.9	90.1	73.8	61.5	39.9	34.6	31.5	32.9	105.2	33.5	36.9	25.3	18.2	6.9	27.5	10	19.4	12	25.5	9.6	15.5	11	12.1	52.5	19	17.6	18.4	10	6.9	19.2	1	1	1	1	1	1	1	1	1	1	1	1	1	1	1		Not Found	High	Not Found	Not Found	Not Found	Not Found	Not Found	Not Found	High	High	High	High	High	High	High	High	High	High	High	High	High	High	High	High	High	High	2	0.2657	0	1	1	1	503.783	-0.63	-0.00032	43.7557	0.003895	0.0397	0.124	1.43
FALSE	High	Unambiguous	TVEALYK	[R].TVEALYK.[F]	1xTMTpro [K7]; 1xTMTpro [N-Term]	1xTMTpro [K7]; 1xTMTpro [N-Term]	0.106887	0.00896923	0.126	1	1	1	Q8VEM8	Q8VEM8 [236-242]			Phosphate carrier protein, mitochondrial [OS=Mus musculus]	Q8VEM8	0	1431.87	7	3.887	1.96	0.000153253	0.00496634	694.6	178.7	34.38	55.5	8	7	737.1	990.1	1180.3	819.9	600	405.5	654.5	518.1	496.3	300.2	200	178.7	163.2	123.1	163.7	167.5	213.1	191.3	340.5	144.4	182.3	228.5	191.2	247.5	169.9	95.6	130	89.4	123.1	114.4	1	1	1	1	1	1	1	1	1	1	1	1	1	1	1		Not Found	Not Found	Not Found	Not Found	Not Found	Not Found	High	Not Found	High	High	High	High	High	High	High	High	High	High	High	High	High	High	High	High	High	High	2	0.2	0	1	1	1	716.439	-0.05	-4e-05	60.105	0.003895	0.03892	0.126	2.05
FALSE	High	Unambiguous	GDNVAVIGEIDEETDSALDLGNIR	[R].GDNVAVIGEIDEETDSALDLGNIR.[A]	1xTMTpro [N-Term]	1xTMTpro [N-Term]	0.102154	0.00896923	0.133	1	1	1	Q6ZWM4	Q6ZWM4 [64-87]			U6 snRNA-associated Sm-like protein LSm8 [OS=Mus musculus]	Q6ZWM4	0	2819.42	24																																																								No Quan Values	Not Found	Not Found	Not Found	Not Found	Not Found	High	Not Found	Not Found	Not Found	Not Found	Not Found	Not Found	Not Found	Not Found	High	Not Found	Not Found	Not Found	High	Not Found	Not Found	High	High	High	High	High	3	0.6161	0	1	1	1	940.481	2.27	0.00213	87.7385	0.003895	0.03694	0.133	1.12
FALSE	High	Unambiguous	SGALDEAAAYQNR	[K].SGALDEAAAYQNR.[D]	1xTMTpro [N-Term]	1xTMTpro [N-Term]	0.0995421	0.00896923	0.137	1	1	6	P19091	P19091 [343-355]			androgen receptor [OS=Mus musculus]	P19091	0	1669.85	13	0.801	-0.32	0.225438	0.258051	210.4	262.7	67.3	25.97	8	7	215.6	84.5	28.7	143.3	237.5	485.7	208.5	212.2	146	202.4	269.1	262.7	284	342.8	215.1	49	18.2	4.6	59.5	57.2	218.3	72.8	78.3	72.8	114.5	128.6	191.1	155.6	342.8	150.3	4	4	2	4	4	4	4	4	4	4	4	4	4	4	4		Not Found	High	Not Found	High	High	High	Not Found	Not Found	High	High	High	High	High	High	High	High	High	High	High	High	High	High	High	High	High	High	2	0.3768	0	1	1	1	835.426	-0.47	-0.00039	59.0753	0.003895	0.03563	0.137	1.38
FALSE	High	Unambiguous	TVTNNLK	[K].TVTNNLK.[S]	1xTMTpro [K7]; 1xTMTpro [N-Term]	1xTMTpro [K7]; 1xTMTpro [N-Term]	0.104833	0.00896923	0.129	1	2	1	P58771-2	P58771-2 [199-205]			Isoform 2 of Tropomyosin alpha-1 chain [OS=Mus musculus]	P58771-2; P58771-1	0	1397.86	7	2.742	1.45	0.00108811	0.0105703	432.6	157.8	42.11	46.05	8	7	261.8	325.1	603.9	664.2	203.7	360.5	701	519.1	198.4	157.8	310.1	208.1	109	82.2	116.5	59.5	70	97.9	275.8	49	162	244.8	191.6	99	89.3	148.2	151.4	59.7	82.2	81.4	1	1	1	1	1	1	1	1	1	1	1	1	1	1	1		Not Found	Not Found	Not Found	Not Found	Not Found	Not Found	High	Not Found	High	High	High	High	High	High	High	High	High	High	High	High	High	High	High	High	High	High	2	0.3226	0	1	1	1	699.436	2.37	0.00165	48.5368	0.003895	0.03812	0.129	1.86
FALSE	High	Unambiguous	MDILFR	[-].MDILFR.[I]	1xMet-loss [N-Term]; 1xTMTpro [N-Term]	1xMet-loss [N-Term]; 1xTMTpro [N-Term]	0.108278	0.00896923	0.124	1	1	2	Q99K23	Q99K23 [1-6]	Q99K23 1xMet-loss [N-Term]	Q99K23 1xMet-loss [N-Term]	Ufm1-specific protease 2 [OS=Mus musculus]	Q99K23	0	967.59	6																																																								No Quan Labels	Not Found	Not Found	High	Not Found	High	Not Found	Not Found	Not Found	High	High	High	High	High	High	High	High	High	High	High	High	High	High	High	High	High	High	2	0.5981	0	1	1	1	484.299	0.52	0.00025	67.3357	0.003895	0.03955	0.124	1.07
FALSE	High	Unambiguous	ILYSQCGDVMR	[K].ILYSQCGDVMR.[A]	1xCarbamidomethyl [C6]; 1xTMTpro [N-Term]	1xCarbamidomethyl [C6]; 1xTMTpro [N-Term]	0.0969951	0.00896923	0.141	1	2	1	Q60605	Q60605 [27-37]			Myosin light polypeptide 6 [OS=Mus musculus]	Q60605; Q60605-2	0	1645.84	11	1.758	0.81	4.26886e-05	0.00201219	55.9	31.8	20.04	18.67	8	7	54.9	62.8	56.9	47.1	44.9	46	78.3	64.3	33.2	34.8	41.6	24.3	31.8	26	28.6	12.5	13.5	9.2	19.5	10.8	20.7	27.3	23.7	16.6	19.7	19.9	17.7	17.4	26	20	1	1	1	1	1	1	1	1	1	1	1	1	1	1	1		Not Found	Not Found	High	Not Found	Not Found	Not Found	Not Found	Not Found	High	High	High	High	High	High	High	High	High	High	High	High	High	High	High	High	High	High	2	0.4091	0	1	1	1	823.423	1.51	0.00124	65.1497	0.003814	0.03458	0.141	1.54
FALSE	High	Unambiguous	NLQPGSEYTVTLVAVK	[R].NLQPGSEYTVTLVAVK.[G]	1xTMTpro [K16]; 1xTMTpro [N-Term]	1xTMTpro [K16]; 1xTMTpro [N-Term]	0.0982606	0.00896923	0.139	1	1	1	P11276	P11276 [1054-1069]			fibronectin [OS=Mus musculus]	P11276	0	2327.35	16	1.224	0.29	0.245544	0.278588	44.4	36.2	35.18	19.14	8	7	77.6	47.1	49.9	24.2	39.2	45.9	42.9	31.7	28.6	43.6	27.9	36.2	44.1	32.4	41.9	17.6	10.1	8.1	10.1	9.4	20.6	15	11.7	14.3	24.7	13.3	26.4	24.2	32.4	29.3	1	1	1	1	1	1	1	1	1	1	1	1	1	1	1		Not Found	Not Found	Not Found	Not Found	Not Found	Not Found	High	Not Found	High	High	High	High	High	High	High	High	High	High	High	High	High	High	High	High	High	High	3	0.5039	0	1	1	1	776.454	0.34	0.00026	72.3108	0.003895	0.03502	0.139	1.27
FALSE	High	Unambiguous	IAVVGEGR	[R].IAVVGEGR.[E]	1xTMTpro [N-Term]	1xTMTpro [N-Term]	0.0957458	0.00896923	0.143	1	1	1	O88342	O88342 [117-124]			WD repeat-containing protein 1 [OS=Mus musculus]	O88342	0	1104.67	8	1.791	0.84	0.0305151	0.0564068	72	40.2	21.33	54.65	8	7	88.7	70.2	84.8	74.6	45.2	53.3	73.8	64	87.9	50.7	40.2	48.4	21.1	17.8	34.4	20.2	15.1	13.7	31	10.9	23.9	25.8	23.6	43.8	28.7	19.2	35.2	11.6	17.8	24	1	1	1	1	1	1	1	1	1	1	1	1	1	1	1		Not Found	Not Found	High	Not Found	Not Found	Not Found	Not Found	Not Found	High	High	High	High	High	High	High	High	High	High	High	High	High	High	High	High	High	High	2	0.1446	0	1	1	1	552.838	-0.11	-6e-05	52.4209	0.003814	0.03384	0.143	1.66
FALSE	High	Unambiguous	IDNYVEK	[K].IDNYVEK.[A]	1xTMTpro [K7]; 1xTMTpro [N-Term]	1xTMTpro [K7]; 1xTMTpro [N-Term]	0.0939014	0.00896923	0.146	1	2	1	Q91W10	Q91W10 [192-198]			Zinc transporter zip8 [OS=Mus musculus]	Q91W10-2; Q91W10	0	1488.86	7	1.815	0.86	0.0101051	0.032243	342.1	188.4	29.86	40.81	8	7	505.6	470.6	340.6	242.1	496.2	343.6	325.9	226.5	359.9	316.6	188.4	199	179.5	129.3	139.2	114.9	101.3	55.2	100.5	119.4	154.4	113.8	83.6	179.5	179.1	90.1	144.8	98.4	129.3	97.3	1	1	1	1	1	1	1	1	1	1	1	1	1	1	1		Not Found	Not Found	Not Found	Not Found	Not Found	Not Found	High	Not Found	High	High	High	High	High	High	High	High	High	High	High	High	High	High	High	High	High	High	2	0.2843	0	1	1	1	744.932	0.53	0.0004	58.5777	0.003814	0.0332	0.146	2.04
FALSE	High	Unambiguous	AILGEVK	[R].AILGEVK.[L]	1xTMTpro [K7]; 1xTMTpro [N-Term]	1xTMTpro [K7]; 1xTMTpro [N-Term]	0.102818	0.00896923	0.132	1	1	2	Q9D8N0	Q9D8N0 [202-208]			elongation factor 1-gamma [OS=Mus musculus]	Q9D8N0	0	1337.86	7	1.92	0.94	0.0125646	0.0345815	77.5	40.4	29.44	51.92	8	7	87.9	119.8	125.5	80.8	69.5	60.5	61.6	74.3	90.8	35.5	44.7	57.8	33.8	15.8	40.4	20	25.8	20.3	33.6	16.7	27.2	21.5	27.4	45.3	20.1	21.4	42	18.5	15.8	28.2	1	1	1	1	1	1	1	1	1	1	1	1	1	1	1		Not Found	Not Found	Not Found	Not Found	Not Found	Not Found	High	Not Found	High	High	High	High	High	High	High	High	High	High	High	High	High	High	High	High	High	High	2	0.1111	0	1	1	1	669.438	2.28	0.00152	63.0667	0.003895	0.03703	0.132	2.34
FALSE	High	Unambiguous	DSPQLLMDAK	[K].DSPQLLMDAK.[H]	1xOxidation [M7]; 1xTMTpro [K10]; 1xTMTpro [N-Term]	1xOxidation [M7]; 1xTMTpro [K10]; 1xTMTpro [N-Term]	0.0926914	0.00896923	0.148	1	1	1	Q99104	Q99104 [1811-1820]			Unconventional myosin-Va [OS=Mus musculus]	Q99104	0	1741.96	10																																																								No Quan Values	Not Found	Not Found	Not Found	Not Found	Not Found	Not Found	High	Not Found	High	High	High	High	High	High	High	High	High	High	High	High	High	High	High	High	High	High	3	0.3791	0	1	1	1	581.328	2.44	0.00141	58.1322	0.003814	0.03265	0.148	1.82
FALSE	High	Unambiguous	TIDDLEEK	[K].TIDDLEEK.[L]	1xTMTpro [K8]; 1xTMTpro [N-Term]	1xTMTpro [K8]; 1xTMTpro [N-Term]	0.095127	0.00896923	0.144	1	1	1	Q6IRU2	Q6IRU2 [216-223]			Tropomyosin alpha-4 chain [OS=Mus musculus]	Q6IRU2	0	1570.88	8																																																								No Quan Values	Not Found	Not Found	High	Not Found	Not Found	Not Found	Not Found	Not Found	High	High	High	High	High	High	High	High	High	High	High	High	High	High	High	High	High	High	3	0.1908	0	1	1	1	524.299	1.01	0.00053	61.2526	0.003814	0.03378	0.144	1.31
FALSE	High	Unambiguous	LASSVLR	[R].LASSVLR.[C]	1xTMTpro [N-Term]	1xTMTpro [N-Term]	0.0914969	0.00896923	0.15	1	1	1	P84099	P84099 [10-16]			60S ribosomal protein L19 [OS=Mus musculus]	P84099	0	1049.66	7	1.62	0.7	0.0272125	0.052648	178.3	110.1	37.36	45.55	8	7	209.8	294	297.8	179.2	112.8	115.2	151.6	177.3	224.5	122.6	110.1	103.8	88.1	53	110.5	47.7	63.3	48.3	74.4	27.2	51.8	52.9	65.4	112	69.4	52.6	75.6	48.3	53	77.2	1	1	1	1	1	1	1	1	1	1	1	1	1	1	1		Not Found	Not Found	Not Found	Not Found	High	Not Found	Not Found	Not Found	High	High	High	High	High	High	High	High	High	High	High	High	High	High	High	High	High	High	2	0.1014	0	1	1	1	525.336	0.72	0.00038	58.7786	0.003814	0.03202	0.15	1.48
FALSE	High	Unambiguous	SEISELR	[K].SEISELR.[R]	1xTMTpro [N-Term]	1xTMTpro [N-Term]	0.0969951	0.00896923	0.141	2	2	2	Q61781; Q9QWL7	Q61781 [335-341]; Q9QWL7 [298-304]			Keratin, type I cytoskeletal 14 [OS=Mus musculus] Keratin, type I cytoskeletal 17 [OS=Mus musculus]	Q61781; Q9QWL7	0	1137.64	7	0.701	-0.51	0.0280097	0.053789	270.5	385.7	49.76	25.64	8	7	69	109.1	153.9	298.8	346.6	413.3	252.9	289.3	308.1	346.4	297.9	596.3	385.7	412.1	447	15.7	23.5	24.9	124.1	83.4	185.8	88.3	106.8	153.7	196	142.4	433.8	211.3	412.1	312.4	2	2	2	2	2	2	2	2	2	2	2	2	2	2	2	Shared	Not Found	Not Found	High	High	Not Found	Not Found	Not Found	Not Found	High	High	High	High	High	High	High	High	High	High	High	High	High	High	High	High	High	High	2	0.0955	0	1	1	1	569.325	-1.15	-0.00066	53.2225	0.003814	0.03458	0.141	1.57
FALSE	High	Unambiguous	NSGGADEPTK	[K].NSGGADEPTK.[D]	1xTMTpro [K10]; 1xTMTpro [N-Term]	1xTMTpro [K10]; 1xTMTpro [N-Term]	0.104157	0.00896923	0.13	1	1	1	XXXX25	XXXX25 [336-345]			MHV-A59 nucleocapsid [OS=Homo sapiens]	XXXX25	0	1583.85	10																																																								No Quan Values	Not Found	Not Found	Not Found	High	Not Found	Not Found	Not Found	Not Found	High	High	High	High	High	High	High	High	High	High	High	High	High	Not Found	High	High	High	High	2	0.5	0	1	1	1	792.428	-2.63	-0.00208	39.4371	0.003895	0.03779	0.13	1.58
FALSE	High	Unambiguous	AYTEEDLDLVEK	[K].AYTEEDLDLVEK.[G]	1xTMTpro [K12]; 1xTMTpro [N-Term]	1xTMTpro [K12]; 1xTMTpro [N-Term]	0.0932944	0.00896923	0.147	1	1	1	Q922D8	Q922D8 [722-733]			C-1-tetrahydrofolate synthase, cytoplasmic [OS=Mus musculus]	Q922D8	0	2033.09	12	1.32	0.4	0.0663207	0.0953994	25.1	19	26.72	18.54	8	7	38.7	32.9	33.3	19.9	26.6	22.8	18.4	23.7	27.9	19	17.6	24.6	21.9	18.1	18.4	8.8	7.1	5.4	8.3	6.4	10.3	6.4	8.7	13.9	10.8	8.4	17.9	12	18.1	12.9	1	1	1	1	1	1	1	1	1	1	1	1	1	1	1		Not Found	Not Found	Not Found	Not Found	Not Found	High	Not Found	Not Found	High	High	High	High	High	High	High	High	High	High	High	High	High	High	High	High	High	High	3	0.3137	0	1	1	1	678.367	-3.84	-0.0026	68.9834	0.003814	0.03298	0.147	1.02
FALSE	High	Unambiguous	AAGTATAK	[K].AAGTATAK.[K]	1xTMTpro [K8]; 1xTMTpro [N-Term]	1xTMTpro [K8]; 1xTMTpro [N-Term]	0.0963685	0.00896923	0.142	1	1	1	P43274	P43274 [141-148]			Histone H1.4 [OS=Mus musculus]	P43274	0	1298.79	8	1.161	0.22	0.079379	0.108581	40.1	34.6	37.68	33.94	8	7	73	69.4	72.8	40.1	40.2	32.2	34.6	33.8	55.1	42.1	29.3	34.9	34.6	18.2	27.6	16.6	14.9	11.8	16.7	9.7	14.5	12.1	12.5	27.5	23.8	14	25.4	18.9	18.2	19.3	1	1	1	1	1	1	1	1	1	1	1	1	1	1	1		Not Found	Not Found	Not Found	Not Found	Not Found	Not Found	High	Not Found	High	High	High	High	High	High	High	High	High	High	High	High	High	High	High	High	High	High	2	0.4581	0	1	1	1	649.9	0.19	0.00012	37.7939	0.003814	0.03429	0.142	1.55
FALSE	High	Unambiguous	LELQGSNSR	[R].LELQGSNSR.[S]	1xTMTpro [N-Term]	1xTMTpro [N-Term]	0.0920922	0.00896923	0.149	1	1	1	P09405	P09405 [556-564]			Nucleolin [OS=Mus musculus]	P09405	0	1307.72	9																																																								No Quan Values	Not Found	Not Found	High	Not Found	Not Found	Not Found	Not Found	Not Found	High	High	High	High	High	High	High	High	High	High	High	High	High	High	High	High	High	High	2	0.4961	0	1	1	1	654.366	1.25	0.00082	50.7709	0.003814	0.03246	0.149	1.29
FALSE	High	Unambiguous	LENLDSDVVQLR	[R].LENLDSDVVQLR.[E]	1xTMTpro [N-Term]	1xTMTpro [N-Term]	0.100189	0.00896923	0.136	1	1	1	Q91VA6	Q91VA6 [269-280]			Polymerase delta-interacting protein 2 [OS=Mus musculus]	Q91VA6	0	1704.95	12	1.497	0.58	0.0388314	0.0667797	28.7	19.2	28.91	33.8	8	7	34	39.4	42	22.6	24	17	29.7	27.8	31.5	19.2	19.4	18	26.3	10.6	16.3	7.7	8.5	6.8	9.4	5.8	7.6	10.4	10.3	15.7	10.9	9.3	13.1	14.4	10.6	11.4	1	1	1	1	1	1	1	1	1	1	1	1	1	1	1		Not Found	Not Found	High	Not Found	Not Found	Not Found	Not Found	Not Found	High	High	High	High	High	High	High	High	High	High	High	High	High	High	High	High	High	High	2	0.4328	0	1	1	1	852.978	1.72	0.00146	73.7248	0.003895	0.03587	0.136	1.34
FALSE	High	Unambiguous	LGIHEDSTNR	[K].LGIHEDSTNR.[R]	1xTMTpro [N-Term]	1xTMTpro [N-Term]	0.0903177	0.00896923	0.152	1	1	1	P11499	P11499 [439-448]			Heat shock protein HSP 90-beta [OS=Mus musculus]	P11499	0	1445.77	10																																																								No Quan Values	Not Found	Not Found	Not Found	Not Found	High	Not Found	Not Found	Not Found	Not Found	Not Found	Not Found	High	High	High	Not Found	High	High	High	High	High	High	High	High	High	High	High	3	0.6241	0	1	1	1	482.594	1.15	0.00056	63.2789	0.003814	0.03157	0.152	1.41
FALSE	High	Unambiguous	QADVNLVNAK	[K].QADVNLVNAK.[L]	1xTMTpro [K10]; 1xTMTpro [N-Term]	1xTMTpro [K10]; 1xTMTpro [N-Term]	0.103486	0.00896923	0.131	1	1	1	Q61753	Q61753 [385-394]			D-3-phosphoglycerate dehydrogenase [OS=Mus musculus]	Q61753	0	1679.99	10																																																								No Quan Values	Not Found	Not Found	High	Not Found	Not Found	Not Found	Not Found	Not Found	High	High	High	High	High	High	High	High	High	High	High	High	High	High	High	High	High	High	3	0.2268	0	1	1	1	560.669	0.04	2e-05	57.3846	0.003895	0.03749	0.131	0.97
FALSE	High	Unambiguous	YVDEASK	[K].YVDEASK.[K]	1xTMTpro [K7]; 1xTMTpro [N-Term]	1xTMTpro [K7]; 1xTMTpro [N-Term]	0.108278	0.00896923	0.124	1	1	1	P14131	P14131 [99-105]			40S ribosomal protein S16 [OS=Mus musculus]	P14131	0	1419.8	7																																																								No Quan Values	Not Found	Not Found	High	Not Found	Not Found	Not Found	Not Found	Not Found	High	High	High	High	High	High	High	High	High	High	High	High	High	High	High	High	High	High	2	0.4724	0	1	1	1	710.403	0.67	0.00048	50.3352	0.003895	0.03957	0.124	1.63
FALSE	High	Unambiguous	TLVDIAK	[K].TLVDIAK.[S]	1xTMTpro [K7]; 1xTMTpro [N-Term]	1xTMTpro [K7]; 1xTMTpro [N-Term]	0.0988993	0.00896923	0.138	1	1	1	P80313	P80313 [78-84]			T-complex protein 1 subunit eta [OS=Mus musculus]	P80313	0	1367.88	7	1.726	0.79	0.0314326	0.0572858	319.7	185.3	29.65	62.02	8	7	399.4	428.3	542.5	342.2	286.3	218.8	276.5	298.7	507.3	219.4	185.3	207.4	133.2	93.1	177.7	90.8	92.2	87.9	142.1	68.9	98.4	96.5	110.2	253	124.1	88.6	150.9	73	93.1	124.2	1	1	1	1	1	1	1	1	1	1	1	1	1	1	1		Not Found	Not Found	Not Found	Not Found	Not Found	Not Found	High	Not Found	High	High	High	High	High	High	High	High	High	High	High	High	High	High	High	High	High	High	2	0.264	0	1	1	1	684.44	-1.55	-0.00106	64.0839	0.003895	0.03525	0.138	1.97
FALSE	High	Unambiguous	MAENGK	[-].MAENGK.[N]	1xMet-loss [N-Term]; 1xTMTpro [K6]; 1xTMTpro [N-Term]	1xMet-loss [N-Term]; 1xTMTpro [K6]; 1xTMTpro [N-Term]	0.0903177	0.00896923	0.152	1	1	2	Q99KU0	Q99KU0 [1-6]	Q99KU0 1xMet-loss [N-Term]	Q99KU0 1xMet-loss [N-Term]	Vacuole membrane protein 1 [OS=Mus musculus]	Q99KU0	0	1126.67	6	1.483	0.57	0.0751799	0.103808	263.9	178	27.88	62.36	8	7	245.7	410.7	396.5	360.7	280	197.7	248.7	223	452.7	224.5	178	229.9	121.2	66	134.7	55.8	88.4	64.2	149.8	67.4	88.9	86.8	82.3	225.8	127	85.1	167.3	66.4	66	94.1	2	2	2	2	2	2	2	2	2	2	2	2	2	2	2		Not Found	Not Found	High	Not Found	Not Found	Not Found	Not Found	Not Found	High	High	High	High	High	High	High	High	High	High	High	High	High	High	High	High	High	High	2	0.6203	0	1	1	1	563.841	3.22	0.00181	37.5367	0.003814	0.03152	0.152	1.87
FALSE	High	Unambiguous	LYLVSDVLYNSSAK	[R].LYLVSDVLYNSSAK.[V]	1xTMTpro [K14]; 1xTMTpro [N-Term]	1xTMTpro [K14]; 1xTMTpro [N-Term]	0.0945122	0.00896923	0.145	1	3	1	Q6NV83-1	Q6NV83-1 [595-608]			U2 snRNP-associated SURP motif-containing protein [OS=Mus musculus]	Q6NV83-1; Q6NV83-3; Q6NV83-2	0	2180.25	14																																																								No Quan Values	Not Found	Not Found	Not Found	Not Found	Not Found	Not Found	High	Not Found	High	High	High	High	High	High	High	High	High	High	High	High	High	High	High	High	High	High	3	0.3548	0	1	1	1	727.42	0.4	0.00029	88.4528	0.003814	0.03335	0.145	1.24
FALSE	High	Unambiguous	LASDDFR	[K].LASDDFR.[T]	1xTMTpro [N-Term]	1xTMTpro [N-Term]	0.0969951	0.00896923	0.141	1	2	1	Q8K0Y2	Q8K0Y2 [136-142]			Keratin, type I cuticular Ha3-I [OS=Mus musculus]	Q8K0Y2; Q9D646	0	1127.6	7	1.466	0.55	0.107549	0.136509	98	66.9	130.35	38.79	8	7	101.7	990.2	81.9	69	805.4	110.4	94.4	69.6	81.5	123.9	117.7	54.1	54	66.9	52.9	23.1	213.2	13.3	28.7	193.9	49.6	33	25.7	40.7	70.1	56.3	39.4	29.6	66.9	37	1	1	1	1	1	1	1	1	1	1	1	1	1	1	1		Not Found	Not Found	High	Not Found	Not Found	Not Found	Not Found	Not Found	High	High	High	High	High	High	High	High	High	High	High	High	High	High	High	High	High	High	2	0.3911	0	1	1	1	564.304	-0.73	-0.00041	56.2836	0.003814	0.03451	0.141	2.02
FALSE	High	Unambiguous	SLESALK	[K].SLESALK.[D]	1xTMTpro [K7]; 1xTMTpro [N-Term]	1xTMTpro [K7]; 1xTMTpro [N-Term]	0.106198	0.00896923	0.127	1	1	1	Q9WV32	Q9WV32 [361-367]			Actin-related protein 2/3 complex subunit 1B [OS=Mus musculus]	Q9WV32	0	1355.84	7	1.412	0.5	0.0211129	0.0464175	313.3	221.8	36.36	39.49	8	7	316	579.3	488.5	339.4	227.8	208.7	310.5	305.5	370.1	235.1	233.5	221.8	135.5	118.8	172	71.8	124.7	79.2	140.9	54.8	93.8	108.4	112.7	184.6	133	111.6	161.4	74.2	118.8	120.2	1	1	1	1	1	1	1	1	1	1	1	1	1	1	1		Not Found	Not Found	Not Found	Not Found	Not Found	Not Found	High	Not Found	High	High	High	High	High	High	High	High	High	High	High	High	High	High	High	High	High	High	2	0.1639	0	1	1	1	678.421	-3.28	-0.00222	60.6311	0.003895	0.03875	0.127	1.83
FALSE	High	Unambiguous	AGFSMADLQK	[K].AGFSMADLQK.[L]	1xTMTpro [K10]; 1xTMTpro [N-Term]	1xTMTpro [K10]; 1xTMTpro [N-Term]	0.0988993	0.00896923	0.138	1	2	1	Q80TL7-1	Q80TL7-1 [1287-1296]			Protein MON2 homolog [OS=Mus musculus]	Q80TL7-1; Q80TL7-2	0	1675.93	10																																																								No Quan Values	Not Found	Not Found	Not Found	High	Not Found	Not Found	Not Found	Not Found	High	High	High	High	High	High	High	High	High	High	High	High	High	High	High	High	High	High	3	0.2378	0	1	1	1	559.32	7.4	0.00414	58.5373	0.003895	0.03526	0.138	1.43
FALSE	High	Unambiguous	ELLLQPVTISR	[K].ELLLQPVTISR.[N]	1xTMTpro [N-Term]	1xTMTpro [N-Term]	0.10758	0.00896923	0.125	1	1	2	P59999	P59999 [45-55]			Actin-related protein 2/3 complex subunit 4 [OS=Mus musculus]	P59999	0	1572.96	11																																																								No Quan Values	Not Found	Not Found	Not Found	Not Found	Not Found	High	Not Found	High	High	High	High	High	High	High	High	High	High	High	High	High	High	High	High	High	High	High	3	0.5053	0	1	1	1	524.993	-0.43	-0.00023	72.4679	0.003895	0.03918	0.125	0.95
FALSE	High	Unambiguous	FSAVLVEPPPLNLPSAGLSSQELSGPGDGP	[K].FSAVLVEPPPLNLPSAGLSSQELSGPGDGP.[-]	1xTMTpro [N-Term]	1xTMTpro [N-Term]	0.10758	0.00896923	0.125	1	1	1	Q62318	Q62318 [805-834]			Transcription intermediary factor 1-beta [OS=Mus musculus]	Q62318	0	3236.7	30																																																								No Quan Values	Not Found	Not Found	Not Found	High	Not Found	Not Found	Not Found	Not Found	High	High	High	High	High	High	High	High	High	Not Found	High	High	High	High	High	High	High	High	4	0.6753	0	1	1	1	809.928	-2.76	-0.00223	92.7049	0.003895	0.03919	0.125	1.54
FALSE	High	Unambiguous	VELEAK	[K].VELEAK.[VMA]	1xTMTpro [K6]; 1xTMTpro [N-Term]	1xTMTpro [K6]; 1xTMTpro [N-Term]	0.106198	0.00896923	0.127	2	3	2	Q8BGZ7; P07744	Q8BGZ7 [269-274]; P07744 [265-270]			Keratin, type II cytoskeletal 75 [OS=Mus musculus] Keratin, type II cytoskeletal 4 [OS=Mus musculus]	Q8BGZ7; P07744; Q9DCV7	0	1296.8	6	0.63	-0.67	0.00895018	0.0304306	82.9	131.5	38.65	18.31	8	7	89.6	23.5	40.6	67	103.7	93.4	95.3	76.6	89.2	116.9	131.5	141.8	122.3	156.8	156.1	20.4	5.1	6.6	27.8	25	42	33.3	28.3	44.5	66.2	62.9	103.2	67	156.8	109.1	2	1	2	2	2	2	2	2	2	2	2	2	2	2	2	Shared	Not Found	Not Found	Not Found	High	Not Found	Not Found	Not Found	High	High	High	High	High	High	High	High	High	High	High	High	High	High	High	High	High	High	High	3	0.2899	0	1	1	1	432.939	0.01	0	56.3616	0.003895	0.03871	0.127	2.07
FALSE	High	Unambiguous	ELLTLDEK	[R].ELLTLDEK.[D]	1xTMTpro [K8]; 1xTMTpro [N-Term]	1xTMTpro [K8]; 1xTMTpro [N-Term]	0.0988993	0.00896923	0.138	1	1	1	Q6ZWN5	Q6ZWN5 [59-66]			40S ribosomal protein S9 [OS=Mus musculus]	Q6ZWN5	0	1568.94	8																																																								No Quan Values	Not Found	Not Found	Not Found	Not Found	Not Found	Not Found	Not Found	High	High	High	High	High	High	High	High	Not Found	Not Found	High	High	High	High	High	High	High	High	High	3	0.2734	0	1	1	1	523.651	0.47	0.00025	69.5173	0.003895	0.03532	0.138	1.39
FALSE	High	Unambiguous	LPVEVAYK	[R].LPVEVAYK.[R]	1xTMTpro [K8]; 1xTMTpro [N-Term]	1xTMTpro [K8]; 1xTMTpro [N-Term]	0.0926914	0.00896923	0.148	1	16	1	Q9QXS1-1	Q9QXS1-1 [4205-4212]			plectin [OS=Mus musculus]	Q9QXS1-6; Q9QXS1-13; Q9QXS1-7; Q9QXS1-9; Q9QXS1-5; Q9QXS1-14; Q9QXS1-12; Q9QXS1-3; Q9QXS1-2; Q9QXS1-10; Q9QXS1-15; Q9QXS1-11; Q9QXS1-16; Q9QXS1-4; Q9QXS1-1; Q9QXS1-8	0	1526.94	8	0.91	-0.14	0.199191	0.232876	92.8	102	21.38	21.78	8	7	85.3	83.4	101.3	76.9	124.7	130.3	76.9	101	96.1	123.9	81.9	132.8	153.3	102	101.7	19.4	18	16.4	31.9	30	58.6	26.8	37.3	47.9	70.1	39.2	96.6	84	102	71.1	1	1	1	1	1	1	1	1	1	1	1	1	1	1	1		Not Found	Not Found	Not Found	Not Found	Not Found	Not Found	High	Not Found	High	High	High	High	High	High	High	High	High	High	High	High	High	High	High	High	High	High	2	0.507	0	1	1	1	763.975	-0.06	-4e-05	71.3152	0.003814	0.03266	0.148	2.15
FALSE	High	Unambiguous	MAAPAPR	[-].MAAPAPR.[A]	1xMet-loss [N-Term]; 1xTMTpro [N-Term]	1xMet-loss [N-Term]; 1xTMTpro [N-Term]	0.104833	0.00896923	0.129	1	1	1	Q9DAC0	Q9DAC0 [1-7]	Q9DAC0 1xMet-loss [N-Term]	Q9DAC0 1xMet-loss [N-Term]	CKLF-like MARVEL transmembrane domain-containing protein 2B [OS=Mus musculus]	Q9DAC0	0	886.543	7																																																								No Quan Labels	Not Found	Not Found	Not Found	High	Not Found	Not Found	Not Found	Not Found	High	High	High	High	High	High	High	High	High	High	High	High	High	High	High	High	High	High	2	0.1261	0	1	1	1	443.774	-2.21	-0.00098	31.9089	0.003895	0.03803	0.129	1.19
FALSE	High	Unambiguous	GEGGILINSQGER	[R].GEGGILINSQGER.[F]	1xTMTpro [N-Term]	1xTMTpro [N-Term]	0.103486	0.00896923	0.131	1	1	1	Q8K2B3	Q8K2B3 [313-325]			Succinate dehydrogenase [ubiquinone] flavoprotein subunit, mitochondrial [OS=Mus musculus]	Q8K2B3	0	1633.88	13	1.721	0.78	0.0730267	0.101755	33.2	19.3	38.47	63.27	8	7	38.3	48.6	56.2	33.5	32.8	15.1	27.6	23.5	50.6	21.5	17.2	26.2	19.3	8.3	11.2	8.7	10.5	9.1	13.9	7.9	6.8	9.6	8.7	25.2	12.2	8.2	19.1	10.6	8.3	7.8	1	1	1	1	1	1	1	1	1	1	1	1	1	1	1		Not Found	Not Found	High	Not Found	Not Found	Not Found	Not Found	Not Found	High	High	High	High	High	High	High	High	High	High	High	High	High	High	High	High	High	High	2	0.4464	0	1	1	1	817.445	-0.41	-0.00034	55.1036	0.003895	0.03757	0.131	1.12
FALSE	High	Unambiguous	NAFACFDEEATGTIQEDYLR	[R].NAFACFDEEATGTIQEDYLR.[E]	1xCarbamidomethyl [C5]; 1xTMTpro [N-Term]	1xCarbamidomethyl [C5]; 1xTMTpro [N-Term]	0.100189	0.00896923	0.136	1	1	1	Q3THE2	Q3THE2 [105-124]			Myosin regulatory light chain 12B [OS=Mus musculus]	Q3THE2	0	2654.24	20																																																								No Quan Values	Not Found	Not Found	Not Found	Not Found	High	Not Found	Not Found	Not Found	High	Not Found	Not Found	High	High	High	High	High	High	High	High	High	High	High	High	High	High	High	3	0.5188	0	1	1	1	885.427	11.6	0.01026	84.7541	0.003895	0.03604	0.136	1.33
FALSE	High	Unambiguous	VTQLTDR	[K].VTQLTDR.[W]	1xTMTpro [N-Term]	1xTMTpro [N-Term]	0.102154	0.00896923	0.133	1	1	1	E9Q557	E9Q557 [872-878]			Desmoplakin [OS=Mus musculus]	E9Q557	0	1136.66	7	0.552	-0.86	0.0742707	0.103104	199	360.8	59.51	23.23	8	7	134.2	13.5	123.2	147.9	357.6	279.6	267.9	369.1	234.2	440	403.7	360.8	446.4	339.6	264.9	30.5	2.9	20	61.4	86.1	125.7	93.5	136.2	116.8	249	193	262.5	244.6	339.6	185.1	1	1	1	1	1	1	1	1	1	1	1	1	1	1	1		Not Found	Not Found	High	Not Found	Not Found	Not Found	Not Found	Not Found	High	High	High	High	High	High	High	High	High	High	High	High	High	High	High	High	High	High	2	0.2281	0	1	1	1	568.834	1	0.00057	49.9259	0.003895	0.0367	0.133	1.71
FALSE	High	Unambiguous	VEPQATISEIK	[K].VEPQATISEIK.[T]	1xTMTpro [K11]; 1xTMTpro [N-Term]	1xTMTpro [K11]; 1xTMTpro [N-Term]	0.104157	0.00896923	0.13	1	1	1	Q9CY27	Q9CY27 [23-33]			Very-long-chain enoyl-CoA reductase [OS=Mus musculus]	Q9CY27	0	1823.08	11																																																								No Quan Values	Not Found	Not Found	Not Found	Not Found	Not Found	Not Found	High	Not Found	High	High	High	High	High	High	High	High	High	High	High	High	High	High	High	High	High	High	3	0.4749	0	1	1	1	608.365	1.95	0.00119	63.3758	0.003895	0.03773	0.13	2.19
FALSE	High	Unambiguous	INFDVNGYIVGANIETYLLEK	[R].INFDVNGYIVGANIETYLLEK.[S]	1xTMTpro [K21]; 1xTMTpro [N-Term]	1xTMTpro [K21]; 1xTMTpro [N-Term]	0.0909054	0.00896923	0.151	1	1	1	Q8VDD5	Q8VDD5 [241-261]			Myosin-9 [OS=Mus musculus]	Q8VDD5	0	2993.65	21																																																								No Quan Values	Not Found	Not Found	Not Found	Not Found	Not Found	Not Found	High	Not Found	Not Found	Not Found	Not Found	High	Not Found	Not Found	Not Found	Not Found	High	Not Found	Not Found	Not Found	Not Found	Not Found	Not Found	High	High	High	3	0.4874	0	1	1	1	998.553	-0.69	-0.00069	109.936	0.003814	0.03191	0.151	1.19
FALSE	High	Unambiguous	ITVVSEK	[K].ITVVSEK.[Q]	1xTMTpro [K7]; 1xTMTpro [N-Term]	1xTMTpro [K7]; 1xTMTpro [N-Term]	0.0957458	0.00896923	0.143	1	2	1	Q9D7S7	Q9D7S7 [64-70]			60S ribosomal protein L22-like 1 [OS=Mus musculus]	Q9D7S7-2; Q9D7S7	0	1383.87	7	1.886	0.92	0.00912898	0.0307362	180.1	95.5	29.54	54.64	8	7	241.6	295.9	267.7	161.3	165.4	139.9	196.1	145.1	252.5	123	95.5	102.9	82.7	67.6	82.9	54.9	63.7	43.4	67	39.8	62.9	68.5	53.5	125.9	69.6	45.6	74.8	45.3	67.6	57.9	1	1	1	1	1	1	1	1	1	1	1	1	1	1	1		Not Found	Not Found	Not Found	Not Found	Not Found	Not Found	High	Not Found	High	High	High	High	High	High	High	High	High	High	High	High	High	High	High	High	High	High	3	0.3333	0	1	1	1	461.962	0.37	0.00017	56.5411	0.003814	0.03403	0.143	2.4
FALSE	High	Unambiguous	VLELDNVK	[K].VLELDNVK.[S]	1xTMTpro [K8]; 1xTMTpro [N-Term]	1xTMTpro [K8]; 1xTMTpro [N-Term]	0.103486	0.00896923	0.131	1	1	1	Q76MZ3	Q76MZ3 [195-202]			serine/threonine-protein phosphatase 2A 65 kDa regulatory subunit A alpha isoform [OS=Mus musculus]	Q76MZ3	0	1537.94	8																																																								No Quan Values	Not Found	Not Found	Not Found	Not Found	Not Found	Not Found	High	Not Found	High	High	High	High	High	High	High	High	High	High	High	High	High	High	High	High	High	High	3	0.4706	0	1	1	1	513.319	-0.4	-0.00021	68.2699	0.003895	0.03744	0.131	1.53
FALSE	High	Unambiguous	QTLENER	[K].QTLENER.[G]	1xTMTpro [N-Term]	1xTMTpro [N-Term]	0.095127	0.00896923	0.144	1	1	1	Q8VDD5	Q8VDD5 [1220-1226]			Myosin-9 [OS=Mus musculus]	Q8VDD5	0	1193.64	7	2.753	1.46	0.00093312	0.0100552	115.2	41.9	41.7	42.52	8	7	58.1	85.5	138.7	186.1	61.6	107.2	179.7	123.9	53.1	36.9	76.4	50.8	41.9	20	27.6	13.2	18.4	22.5	77.3	14.8	48.2	62.7	45.7	26.5	20.9	36.5	37	22.9	20	19.3	1	1	1	1	1	1	1	1	1	1	1	1	1	1	1		Not Found	High	Not Found	Not Found	Not Found	Not Found	Not Found	Not Found	High	High	High	High	High	High	High	High	High	High	High	High	High	High	High	High	High	High	2	0.1795	0	1	1	1	597.325	-1.72	-0.00103	46.471	0.003814	0.03358	0.144	1.56
FALSE	High	Unambiguous	QTESTSFLEK	[K].QTESTSFLEK.[K]	1xTMTpro [K10]; 1xTMTpro [N-Term]	1xTMTpro [K10]; 1xTMTpro [N-Term]	0.0909054	0.00896923	0.151	1	1	1	Q9QUM9	Q9QUM9 [172-181]			Proteasome subunit alpha type-6 [OS=Mus musculus]	Q9QUM9	0	1777.98	10																																																								No Quan Values	Not Found	Not Found	Not Found	Not Found	Not Found	Not Found	Not Found	High	High	High	High	High	Not Found	High	High	High	High	High	High	High	High	High	High	High	High	High	3	0.1461	0	1	1	1	593.332	-0.23	-0.00013	60.2784	0.003814	0.03198	0.151	0.89
FALSE	High	Unambiguous	SITGSYK	[K].SITGSYK.[I]	1xTMTpro [K7]; 1xTMTpro [N-Term]	1xTMTpro [K7]; 1xTMTpro [N-Term]	0.101495	0.00896923	0.134	1	1	1	Q99MN1	Q99MN1 [362-368]			Lysine--tRNA ligase [OS=Mus musculus]	Q99MN1	0	1363.81	7	1.41	0.5	0.02216	0.0467072	108.4	76.9	32.58	43.78	8	7	166.6	148.1	204.7	115.6	95	89.9	98	101.7	137.2	76.9	78.7	91.1	50.1	31.2	69.3	37.9	31.9	33.2	48	22.9	40.4	34.2	37.5	68.4	43.5	37.6	66.3	27.4	31.2	48.4	1	1	1	1	1	1	1	1	1	1	1	1	1	1	1		Not Found	Not Found	Not Found	Not Found	Not Found	Not Found	High	Not Found	High	High	High	High	High	High	High	High	High	High	High	High	High	High	High	High	High	High	2	0.5208	0	1	1	1	682.406	-1.59	-0.00109	51.3044	0.003895	0.03651	0.134	1.44
FALSE	High	Unambiguous	VLENLDR	[R].VLENLDR.[S]	1xTMTpro [N-Term]	1xTMTpro [N-Term]	0.0995421	0.00896923	0.137	1	1	1	Q8BXV2	Q8BXV2 [243-249]			BRI3-binding protein [OS=Mus musculus]	Q8BXV2	0	1162.68	7	5.715	2.51	1.75178e-05	0.000956102	67.4	11.8	33.53	55.27	8	7	60.2	75.3	112.2	103.2	65.5	39	69.3	55.7	35.7	18.9	11.5	17.5	11.4	9.2	11.8	13.7	16.2	18.2	42.9	15.8	17.5	24.2	20.5	17.8	10.7	5.5	12.7	6.2	9.2	8.2	1	1	1	1	1	1	1	1	1	1	1	1	1	1	1		Not Found	High	Not Found	Not Found	Not Found	Not Found	Not Found	Not Found	High	High	High	High	High	High	High	High	High	High	High	High	High	High	High	High	High	High	2	0.3787	0	1	1	1	581.842	0.82	0.00048	69.0897	0.003895	0.03554	0.137	1.69
FALSE	High	Unambiguous	YELEAFK	[K].YELEAFK.[E]	1xTMTpro [K7]; 1xTMTpro [N-Term]	1xTMTpro [K7]; 1xTMTpro [N-Term]	0.108278	0.00896923	0.124	1	1	1	Q61081	Q61081 [255-261]			Hsp90 co-chaperone Cdc37 [OS=Mus musculus]	Q61081	0	1507.87	7	2.038	1.03	0.0132158	0.0351406	77.3	37.9	33.15	51.58	8	7	84.5	94.6	129.3	80.3	47.7	57	58.5	74.4	85.3	47.5	45.7	37.9	27.5	16	36.2	19.2	20.4	21	33.3	11.5	25.6	20.4	27.4	42.5	26.9	21.9	27.6	15	16	25.3	1	1	1	1	1	1	1	1	1	1	1	1	1	1	1		Not Found	Not Found	Not Found	Not Found	Not Found	Not Found	High	Not Found	High	High	High	High	High	High	High	High	High	High	High	High	High	High	High	High	High	High	2	0.2647	0	1	1	1	754.436	0.31	0.00023	70.2794	0.003895	0.03969	0.124	1.36
FALSE	High	Unambiguous	GLQDSIR	[K].GLQDSIR.[K]	1xTMTpro [N-Term]	1xTMTpro [N-Term]	0.0963685	0.00896923	0.142	1	1	1	E9Q557	E9Q557 [406-412]			Desmoplakin [OS=Mus musculus]	E9Q557	0	1092.63	7	0.647	-0.63	0.0343601	0.0613277	58.5	90.4	34.66	24.34	8	7	48.2	26.5	59.7	39	82.2	57.4	69.1	84.3	49.5	107.5	74.6	72.2	90.4	100.9	101	10.9	5.7	9.7	16.2	19.8	25.8	24.1	31.1	24.7	60.8	35.7	52.5	49.6	100.9	70.6	1	1	1	1	1	1	1	1	1	1	1	1	1	1	1		Not Found	Not Found	High	Not Found	Not Found	Not Found	Not Found	Not Found	High	High	High	High	High	High	High	High	High	High	High	High	High	High	High	High	High	High	2	0.172	0	1	1	1	546.821	0.83	0.00046	50.2153	0.003814	0.0343	0.142	1.57
FALSE	High	Unambiguous	EAIENSYQVAK	[R].EAIENSYQVAK.[A]	1xTMTpro [K11]; 1xTMTpro [N-Term]	1xTMTpro [K11]; 1xTMTpro [N-Term]	0.0976258	0.00896923	0.14	1	1	1	Q924X2	Q924X2 [528-538]			Carnitine O-palmitoyltransferase 1, muscle isoform [OS=Mus musculus]	Q924X2	0	1860.04	11																																																								No Quan Values	Not Found	Not Found	Not Found	Not Found	High	Not Found	Not Found	Not Found	High	High	High	High	High	High	High	High	High	High	High	High	High	High	High	High	High	High	3	0.3194	0	1	1	1	620.685	2.19	0.00136	66.7913	0.003814	0.03483	0.14	1.44
FALSE	High	Unambiguous	AVAASK	[K].AVAASK.[E]	1xTMTpro [K6]; 1xTMTpro [N-Term]	1xTMTpro [K6]; 1xTMTpro [N-Term]	0.103486	0.00896923	0.131	1	3	1	P43274	P43274 [47-52]			Histone H1.4 [OS=Mus musculus]	P43274; P15864; P43277	0	1154.74	6	1.833	0.87	0.0131436	0.0351406	116	63.3	37.54	40.47	8	7	154.3	210.4	211	120.1	105.4	82.3	112	90.7	137.8	93.2	87.9	62.5	63.3	41.5	60.7	35.1	45.3	34.2	49.9	25.4	37	39.1	33.5	68.7	52.8	42	45.5	34.7	41.5	42.4	1	1	1	1	1	1	1	1	1	1	1	1	1	1	1		Not Found	Not Found	Not Found	Not Found	Not Found	Not Found	High	Not Found	High	High	High	High	High	High	High	High	High	High	High	High	High	High	High	High	High	High	2	0.1986	0	1	1	1	577.873	0.32	0.00018	40.8083	0.003895	0.0375	0.131	1.46
FALSE	High	Unambiguous	GLDGAK	[K].GLDGAK.[G]	1xTMTpro [K6]; 1xTMTpro [N-Term]	1xTMTpro [K6]; 1xTMTpro [N-Term]	0.0909054	0.00896923	0.151	1	1	3	Q8K4G2	Q8K4G2 [425-430]			Collagen alpha-1(XXIII) chain [OS=Mus musculus]	Q8K4G2	0	1168.72	6	1.039	0.06	0.541514	0.562411	395.8	381	28.53	61.38	8	7	481.2	486.3	382.8	255.1	409.3	246.4	548.9	318.8	830.5	428.4	250.1	148.4	396.1	180.7	381	109.4	104.7	62	105.9	98.5	110.8	191.6	117.7	414.2	242.4	119.6	108	217	180.7	266.2	3	3	3	3	3	3	3	3	3	3	3	3	3	3	3		Not Found	Not Found	High	High	High	Not Found	Not Found	Not Found	High	High	High	High	High	High	High	High	High	High	High	High	High	High	High	High	High	High	2	0.2579	0	1	1	1	584.862	-0.97	-0.00056	47.021	0.003814	0.03193	0.151	1.9
FALSE	High	Unambiguous	EVSFQATGDSEWR	[K].EVSFQATGDSEWR.[D]	1xTMTpro [N-Term]	1xTMTpro [N-Term]	0.103486	0.00896923	0.131	1	1	1	O35658	O35658 [204-216]			Complement component 1 Q subcomponent-binding protein, mitochondrial [OS=Mus musculus]	O35658	0	1815.88	13																																																								No Quan Values	Not Found	High	Not Found	Not Found	Not Found	Not Found	Not Found	Not Found	High	High	High	High	High	High	High	High	High	High	High	High	Not Found	High	High	High	High	High	2	0.5986	0	1	1	1	908.447	1.55	0.0014	69.0216	0.003895	0.03744	0.131	1.42
FALSE	High	Unambiguous	SVNGLAFYDWENTELIR	[R].SVNGLAFYDWENTELIR.[R]	1xTMTpro [N-Term]	1xTMTpro [N-Term]	0.10758	0.00896923	0.125	1	1	1	O55029	O55029 [443-459]			Coatomer subunit beta' [OS=Mus musculus]	O55029	0	2331.19	17																																																								No Quan Values	Not Found	Not Found	Not Found	Not Found	High	Not Found	Not Found	Not Found	High	Not Found	Not Found	Not Found	Not Found	Not Found	Not Found	Not Found	High	Not Found	Not Found	Not Found	Not Found	High	Not Found	High	High	High	3	0.6038	0	1	1	1	777.735	-1.37	-0.00106	86.5181	0.003895	0.03941	0.125	1.06
FALSE	High	Unambiguous	MQASIEK	[K].MQASIEK.[G]	1xOxidation [M1]; 1xTMTpro [K7]; 1xTMTpro [N-Term]	1xOxidation [M1]; 1xTMTpro [K7]; 1xTMTpro [N-Term]	0.105514	0.00896923	0.128	1	1	1	Q61937	Q61937 [249-255]			Nucleophosmin [OS=Mus musculus]	Q61937	0	1430.82	7	1.257	0.33	0.414041	0.442184	192.7	153.3	33.63	49.84	8	7	238.7	245	287.2	210.3	149.9	97.4	130.1	176.6	333.5	174.4	133.5	153.3	149.6	60	156	54.2	52.7	46.5	87.3	36.1	43.8	45.4	65.2	166.3	98.7	63.8	111.6	82	60	109	1	1	1	1	1	1	1	1	1	1	1	1	1	1	1		Not Found	Not Found	Not Found	Not Found	Not Found	Not Found	High	Not Found	High	High	High	High	High	High	High	High	High	High	High	High	High	High	High	High	High	High	2	0.3333	0	1	1	1	715.912	-0.58	-0.00042	44.4416	0.003895	0.03837	0.128	1.2
FALSE	High	Unambiguous	GTEWVDPEDPTVIAENELLGAAAAIEAAAK	[K].GTEWVDPEDPTVIAENELLGAAAAIEAAAK.[K]	1xTMTpro [K30]; 1xTMTpro [N-Term]	1xTMTpro [K30]; 1xTMTpro [N-Term]	0.11183	0.00998204	0.119	1	1	1	P26039	P26039 [2292-2321]			Talin-1 [OS=Mus musculus]	P26039	0	3659.93	30																																																								No Quan Values	Not Found	Not Found	Not Found	High	Not Found	Not Found	Not Found	Not Found	High	Not Found	High	High	High	High	High	High	High	High	High	High	High	High	High	High	High	High	4	0.3214	0	1	1	1	915.74	1.86	0.0017	111.426	0.004129	0.04137	0.119	1.12
FALSE	High	Unambiguous	DLGELELSGPTGATTDGK	[K].DLGELELSGPTGATTDGK.[L]	1xTMTpro [K18]; 1xTMTpro [N-Term]	1xTMTpro [K18]; 1xTMTpro [N-Term]	0.110396	0.00998204	0.121	1	2	1	Q9CR02-1	Q9CR02-1 [182-199]			translation machinery-associated protein 16 [OS=Mus musculus]	Q9CR02-2; Q9CR02-1	0	2369.27	18																																																								No Quan Values	Not Found	Not Found	Not Found	High	Not Found	Not Found	Not Found	Not Found	High	High	High	High	High	High	High	High	High	High	High	High	High	High	High	High	High	High	3	0.3333	0	1	1	1	790.426	-2.74	-0.00217	69.6787	0.004129	0.04066	0.121	1.05
FALSE	High	Unambiguous	ESFESQFLADTER	[K].ESFESQFLADTER.[F]	1xTMTpro [N-Term]	1xTMTpro [N-Term]	0.114752	0.00998204	0.115	1	1	1	Q9WTX6	Q9WTX6 [230-242]			Cullin-1 [OS=Mus musculus]	Q9WTX6	0	1862.91	13																																																								No Quan Values	Not Found	Not Found	Not Found	High	Not Found	Not Found	Not Found	Not Found	High	Not Found	High	High	High	High	High	High	High	High	High	High	High	High	High	High	High	High	3	0.5504	0	1	1	1	621.64	-1.49	-0.00092	74.6683	0.004129	0.04263	0.115	1.29
FALSE	High	Unambiguous	ALTAEIDR	[K].ALTAEIDR.[L]	1xTMTpro [N-Term]	1xTMTpro [N-Term]	0.114752	0.00998204	0.115	1	1	1	Q9D0I9	Q9D0I9 [21-28]			arginine--tRNA ligase, cytoplasmic [OS=Mus musculus]	Q9D0I9	0	1192.69	8																																																								No Quan Values	Not Found	Not Found	High	Not Found	Not Found	Not Found	Not Found	Not Found	High	High	High	High	High	High	High	High	High	High	High	High	High	High	High	High	High	High	2	0.3263	0	1	1	1	596.847	0.18	0.00011	57.003	0.004129	0.04283	0.115	0.95
FALSE	High	Unambiguous	AVGPEITK	[K].AVGPEITK.[T]	1xTMTpro [K8]; 1xTMTpro [N-Term]	1xTMTpro [K8]; 1xTMTpro [N-Term]	0.109685	0.00998204	0.122	1	1	1	Q76MZ3	Q76MZ3 [273-280]			serine/threonine-protein phosphatase 2A 65 kDa regulatory subunit A alpha isoform [OS=Mus musculus]	Q76MZ3	0	1422.88	8	2.042	1.03	0.00422929	0.0194923	168.2	82.4	13.62	44.88	8	7	169.3	169.4	198.8	167	170.1	147.8	165.4	120.5	172.4	108.1	83.3	82.4	70.1	47.2	69.3	38.5	36.5	32.2	69.4	40.9	66.5	57.7	44.5	86	61.2	39.8	59.9	38.4	47.2	48.4	1	1	1	1	1	1	1	1	1	1	1	1	1	1	1		Not Found	Not Found	Not Found	Not Found	Not Found	Not Found	High	Not Found	High	High	High	High	High	High	High	High	High	High	High	High	High	High	High	High	High	High	2	0.3176	0	1	1	1	711.944	-0.7	-0.00049	53.3256	0.004025	0.04022	0.122	1.48
FALSE	High	Unambiguous	MAILLR	[-].MAILLR.[E]	1xMet-loss [N-Term]; 1xTMTpro [N-Term]	1xMet-loss [N-Term]; 1xTMTpro [N-Term]	0.111111	0.00998204	0.12	1	2	1	Q99MU3-4	Q99MU3-4 [1-6]	Q99MU3-4 1xMet-loss [N-Term]	Q99MU3-4 1xMet-loss [N-Term]	Isoform 4 of Double-stranded RNA-specific adenosine deaminase [OS=Mus musculus]	Q99MU3-3; Q99MU3-4	0	889.615	6																																																								No Quan Labels	Not Found	Not Found	Not Found	Not Found	Not Found	Not Found	High	Not Found	High	High	High	High	High	High	High	High	High	High	High	High	High	High	High	High	High	High	2	1	0	1	1	1	445.312	1.37	0.00061	61.3265	0.004129	0.04084	0.12	0.8
FALSE	High	Unambiguous	AVIDLNNR	[K].AVIDLNNR.[W]	1xTMTpro [N-Term]	1xTMTpro [N-Term]	0.109685	0.00998204	0.122	1	1	1	Q9D883	Q9D883 [126-133]			Splicing factor U2AF 35 kDa subunit [OS=Mus musculus]	Q9D883	0	1218.71	8																																																								No Quan Values	Not Found	Not Found	High	Not Found	Not Found	Not Found	Not Found	Not Found	High	High	High	High	High	High	High	High	High	High	High	High	High	High	High	High	High	High	2	0.4731	0	1	1	1	609.86	-0.38	-0.00023	55.9637	0.004129	0.04041	0.122	1.86
FALSE	High	Unambiguous	IGTQLEGSSASSVDLGQMLMNNR	[R].IGTQLEGSSASSVDLGQMLMNNR.[R]	1xOxidation [M18]; 1xTMTpro [N-Term]	1xOxidation [M18]; 1xTMTpro [N-Term]	0.109685	0.00998204	0.122	1	2	1	A2AWL7	A2AWL7 [2483-2505]			MAX gene-associated protein [OS=Mus musculus]	A2AWL7-3; A2AWL7	0	2728.36	23																																																								No Quan Values	Not Found	Not Found	Not Found	Not Found	Not Found	Not Found	High	Not Found	High	High	High	High	High	High	High	High	High	High	High	High	High	High	High	High	High	High	3	0.0288	0	1	1	1	910.125	1.71	0.00155	52.06	0.004025	0.04037	0.122	1.04
FALSE	High	Unambiguous	LVNSPTVR	[R].LVNSPTVR.[E]	1xTMTpro [N-Term]	1xTMTpro [N-Term]	0.11183	0.00998204	0.119	1	1	1	XXXXX3	XXXXX3 [1350-1357]			MHV-A59 nsp3 [OS=Homo sapiens]	XXXXX3	0	1189.72	8	7.91	2.98	1.98429e-07	2.93959e-05	533.9	67.5	45.26	33.34	8	7	549.3	716.2	1029.9	901.5	384.3	303.6	518.9	334.2	114.4	83	81.5	67.5	67.4	42.3	48.9	124.8	154.2	166.9	374.4	92.5	136.5	181.2	123.3	57.1	47	39	49.1	36.9	42.3	34.1	1	1	1	1	1	1	1	1	1	1	1	1	1	1	1		Not Found	Not Found	Not Found	Not Found	Not Found	Not Found	High	Not Found	High	High	High	High	High	High	High	High	High	High	High	High	High	High	High	High	High	High	2	0.4732	0	1	1	1	595.365	-0.09	-5e-05	48.3457	0.004129	0.04124	0.119	2.05
