## Supplementary material for "The glycoprotein quality control factor Malectin promotes coronavirus replication and viral protein biogenesis": Table S4 (part 1 of 3)

### Sheet: Legend
	Table S4: FT-MLEC AP-MS during MHV infection in Parental or FT-MLEC DBT cells
	Tab	Content
	1	TMT channel labels
	2	Interacting proteins identified by AP-MS
	3	Interacting proteins, normalized to FT-MLEC levels
	4	Peptides of interacting proteins identified by AP-MS

### Sheet: 1-Channels
	Instrument: ThermoFisher Exploris 480 Orbitrap
	TMT Channel	Sample
	126	Parental-MHV
	127C	Parental-MHV
	127N	Parental-MHV
	128C	Mlec-Mock
	128N	Parental-MHV
	129C	Mlec-Mock
	129N	Mlec-Mock
	130C	Mlec-Mock
	130N	Mlec-Mock
	131C	Mlec-MHV
	131N	Mlec-Mock
	132C	Mlec-MHV
	132N	Mlec-MHV
	133C	Mlec-MHV
	133N	Mlec-MHV
	134N	Mlec-MHV

### Sheet: 2-Proteins
																													Abundance Ratio			Abundance Ratio (log2)			Abundance Ratio Adj. P-Value			Abundances (Grouped)			Abundances (Grouped) CV [%]			Abundances (Normalized)																Abundance
Checked	Protein FDR Confidence: Combined	Master	Accession	Description	Exp. q-value: Combined	Sum PEP Score	Coverage [%]	# Peptides	# PSMs	# Unique Peptides	# AAs	MW [kDa]	calc. pI	Score Sequest HT: Sequest HT	# Peptides (by Search Engine): Sequest HT	Biological Process	Cellular Component	Molecular Function	Pfam IDs	Entrez Gene ID	Ensembl Gene ID	Gene Symbol	Gene ID	KEGG Pathways	WikiPathways	Reactome Pathways	# Protein Pathway Groups	# Razor Peptides	(Mlec-MHV) / (Mlec-Mock)	(Mlec-MHV) / (Parental-MHV)	(Mlec-Mock) / (Parental-MHV)	(Mlec-MHV) / (Mlec-Mock)	(Mlec-MHV) / (Parental-MHV)	(Mlec-Mock) / (Parental-MHV)	(Mlec-MHV) / (Mlec-Mock)	(Mlec-MHV) / (Parental-MHV)	(Mlec-Mock) / (Parental-MHV)	Mlec-MHV	Mlec-Mock	Parental-MHV	Mlec-MHV	Mlec-Mock	Parental-MHV	131C, Sample, Mlec-MHV	132N, Sample, Mlec-MHV	132C, Sample, Mlec-MHV	133N, Sample, Mlec-MHV	133C, Sample, Mlec-MHV	134N, Sample, Mlec-MHV	128C, Sample, Mlec-Mock	129N, Sample, Mlec-Mock	129C, Sample, Mlec-Mock	130N, Sample, Mlec-Mock	130C, Sample, Mlec-Mock	131N, Sample, Mlec-Mock	126, Sample, Parental-MHV	127N, Sample, Parental-MHV	127C, Sample, Parental-MHV	128N, Sample, Parental-MHV	131C, Sample, Mlec-MHV	132N, Sample, Mlec-MHV	132C, Sample, Mlec-MHV	133N, Sample, Mlec-MHV	133C, Sample, Mlec-MHV	134N, Sample, Mlec-MHV	128C, Sample, Mlec-Mock	129N, Sample, Mlec-Mock	129C, Sample, Mlec-Mock	130N, Sample, Mlec-Mock	130C, Sample, Mlec-Mock	131N, Sample, Mlec-Mock	126, Sample, Parental-MHV	127N, Sample, Parental-MHV	127C, Sample, Parental-MHV	128N, Sample, Parental-MHV
FALSE	High	Master Protein	Q91X78	erlin-1 [OS=Mus musculus]	0	27.814	13	4	6	4	346	38.9	7.21	17.68	4							Erlin1					0	0	1.31	1.377	1.051	0.39	0.46	0.07	0.937442	0.274906	0.998617	837.9	639.7	608.6	10.51	15.02	13.48	815.4	839.5	836.4	706.7	894.6	974.9	637.3	722.2	642.1	820.2	543.1	589.6	551	539.5	702.4	672.2	252.2	560.6	396.5	307.2	411.9	524.6	619.6	324.6	287	541.2	543.1	535.9	367.1	319.7	271.1	245.4
FALSE	High	Master Protein	P49718	DNA replication licensing factor mcm5 [OS=Mus musculus]	0	26.046	8	3	6	3	733	82.3	8.43	16.69	3							Mcm5					0	0	0.943	0.909	0.964	-0.08	-0.14	-0.05	0.999638	0.957926	0.998617	293.4	311	322.6	4.23	4.75	12.86	315.6	295.3	302.3	284.1	291.5	282	292.9	312.6	322.2	314.7	309.4	283.8	248.1	322.6	333.5	322.7	97.6	197.2	143.3	123.5	134.2	151.7	284.8	140.5	144	207.7	309.4	257.9	165.3	191.2	128.7	117.8
FALSE	High	Master Protein	O09167	60S ribosomal protein L21 [OS=Mus musculus]	0	6.456	13	2	3	2	160	18.6	10.49	4.81	2							Rl21					0	0	1.118	0.978	0.875	0.16	-0.03	-0.19	0.999638	0.999335	0.998617	937.2	838.3	958.3	25.78	21.52	12.46	1225.3	854.4	702.9	602.2	1060.1	1028.1	951.9	796.2	764	1244.9	716.5	882.6	999.4	765.3	1019	918.8	379	570.6	333.3	261.8	488.1	553.3	925.4	357.8	341.4	821.5	716.5	802.1	665.9	453.6	393.2	335.4
FALSE	High	Master Protein	P01629	Ig kappa chain V-II region 2S1.3 [OS=Mus musculus]	0	16.301	14	2	6	2	112	12.2	7.94	19.74	2				Pf07686			Kv2a4					0	0	1.104	0.784	0.71	0.14	-0.35	-0.49	0.999638	0.629185	0.810089	657.3	595.3	838.8	9.15	22.48	14.96	584.8	623.5	714.3	723.6	604.4	693	560.4	812.7	821.5	539.3	632.3	482.9	634.1	828.6	914.3	849.2	180.9	416.4	338.7	314.6	278.3	372.9	544.8	365.3	367.1	355.9	632.3	438.9	422.5	491	352.8	310
FALSE	High	Master Protein	P17751	Triosephosphate isomerase [OS=Mus musculus]	0	5.984	11	3	9	3	299	32.2	5.74	1.75	3							Tpis					0	0	0.619	0.876	1.415	-0.69	-0.19	0.5	0.817153	0.904658	0.801369	333.5	538.7	380.7	17.48	15.16	12.02	311	449.1	291.2	357.6	292.1	357.6	577	401.6	412.5	552.8	547.9	529.6	410.9	415.2	352.7	322.9	96.2	299.9	138	155.5	134.5	192.4	560.9	180.5	184.4	364.8	547.9	481.3	273.8	246	136.1	117.9
FALSE	High	Master Protein	P01631	Ig kappa chain V-II region 26-10 [OS=Mus musculus]	0	25.483	39	3	35	3	113	12.3	8.88	51.92	3				Pf07686			Kv2a7					0	0	1.166	0.73	0.626	0.22	-0.45	-0.68	0.998744	0.405378	0.49958	2471.8	2119.9	3386.6	18.43	33.82	14.59	2423.9	2520.7	2247.8	2981	1928.9	3202.5	2146.9	3612.1	3588.4	1903.2	2093.3	1755	2565.5	3360.8	3659.2	3412.5	749.8	1683.3	1065.7	1296	888.1	1723.4	2087.1	1623.4	1603.6	1255.9	2093.3	1594.9	1709.4	1991.8	1412	1245.6
FALSE	High	Master Protein	P84750	Ig kappa chain V region Mem5 [OS=Mus musculus]	0	8.973	12	2	5	2	121	13.2	8.81	11.01	2				Pf07686			Kvm5					0	0	0.998	0.805	0.807	0	-0.31	-0.31	0.999638	0.721702	0.998617	313.2	313.9	389.1	7.61	20.19	5.47	302	328.1	333	324.2	302.6	269.9	309.8	318.1	473.8	341.2	288.4	302	404.5	408.4	374.3	366.1	93.4	219.1	157.9	140.9	139.3	145.2	301.2	142.9	211.7	225.2	288.4	274.4	269.5	242	144.4	133.6
FALSE	High	Master Protein	Q8BGQ7	Alanine--tRNA ligase, cytoplasmic [OS=Mus musculus]	0	18.614	5	4	4	4	968	106.8	5.67	10.35	4				Pf01411, Pf02272, Pf07973	234734	ENSMUSG00000031960	Aars1	mmu:234734; Q8BGQ7; Q8BXR0	Aminoacyl-tRNA biosynthesis			1	0	1.015	1.142	1.126	0.02	0.19	0.17	0.999638	0.789891	0.998617	63	62.1	55.1	21.34	4.5	7.18	70	54.1	41.4	71.6	56.7	75.9	57.7	66.3	61.7	63.5	62.5	61.5	53.7	56.7	61	51.8	21.6	36.1	19.6	31.1	26.1	40.9	56.1	29.8	27.6	41.9	62.5	55.8	35.8	33.6	23.5	18.9
FALSE	High	Master Protein	Q9DC29	ATP-binding cassette sub-family B member 6, mitochondrial [OS=Mus musculus]	0	7.885	4	2	2	2	842	93.7	8.05	2.75	2				Pf00005, Pf00664, Pf16185	74104	ENSMUSG00000026198	Abcb6	mmu:74104; Q3U7N5; Q3UAZ6; Q9DC29	ABC transporters		Mitochondrial ABC transporters	2	0	1.148	0.895	0.78	0.2	-0.16	-0.36	0.99461	0.902058	0.986648	73.5	64	82.1	25.44	12.88	17.88	117.5	68.1	81.9	76.7	70.4	60.5	56.3	64.7	81.4	67.8	61.7	63.4	57.2	82.6	81.6	88.5	36.4	45.5	38.8	33.4	32.4	32.6	54.8	29.1	36.4	44.7	61.7	57.6	38.1	49	31.5	32.3
FALSE	High	Master Protein	P61222	ATP-binding cassette sub-family E member 1 [OS=Mus musculus]	0	12.367	7	3	3	3	599	67.3	8.34	6.76	3				Pf00005, Pf00037, Pf04068	24015	ENSMUSG00000058355	Abce1	mmu:24015; O88793; P61222; Q13181; Q13864; Q96AL0; Q96B10; Q99K66			Interferon alpha/beta signaling; OAS antiviral response	2	0	0.951	1.106	1.163	-0.07	0.15	0.22	0.999638	0.900312	0.998617	325.4	342	294.1	43.86	16.58	29.86	234.5	291.1	683.9	363.7	394.3	269.9	309.5	360.2	470.1	370.8	324.8	318.9	285.2	294.5	293.7	495.3	72.5	194.4	324.3	158.1	181.6	145.2	300.9	161.9	210.1	244.7	324.8	289.8	190	174.5	113.3	180.8
FALSE	High	Master Protein	Q6P542	ATP-binding cassette sub-family F member 1 [OS=Mus musculus]	0	8.841	4	3	3	3	837	94.9	6.51	4.71	3				Pf00005	224742	ENSMUSG00000038762	Abcf1	mmu:224742; Q6NV71; Q6P542			ABC-family proteins mediated transport	1	0	0.839	1.08	1.287	-0.25	0.11	0.36	0.999638	0.936511	0.998617	375.9	447.8	348	10.74	11.26	15.66	366.4	381.6	345.8	370.2	418.9	460.7	477.4	459	365.8	513.3	436.9	425.2	305.5	312.5	418.3	387.5	113.3	254.9	163.9	161	192.9	247.9	464.2	206.3	163.5	338.7	436.9	386.4	203.5	185.2	161.4	141.4
FALSE	High	Master Protein	Q99LE6	ATP-binding cassette sub-family F member 2 [OS=Mus musculus]	0	39.086	8	5	11	5	628	71.7	7.05	20.54	5				Pf00005, Pf12848	27407	ENSMUSG00000028953	Abcf2	mmu:27407; Q3UA24; Q8C1S5; Q99LE6; Q9JL48				0	0	0.82	1.079	1.316	-0.29	0.11	0.4	0.996415	0.937157	0.974219	560.5	683.5	519.4	10.07	11.66	13.49	551.9	594.8	470.3	569.2	480.1	590.5	721.2	588.1	647.8	772.5	785.7	632	440.1	499.9	539.5	607.9	170.7	397.2	223	247.4	221.1	317.8	701.1	264.3	289.5	509.7	785.7	574.4	293.3	296.3	208.2	221.9
FALSE	High	Master Protein	Q8K268	ATP-binding cassette sub-family F member 3 [OS=Mus musculus]	0	10.516	4	3	3	3	709	79.8	6.16	6.32	3				Pf00005, Pf12848	27406	ENSMUSG00000003234	Abcf3	mmu:27406; Q8K268; Q9JL49				0	0	0.707	1.06	1.5	-0.5	0.08	0.58	0.937442	0.960685	0.662944	215.7	305.2	203.5	14.63	3.89	14.09	224.7	242.4	170.7	237.3	176.2	207.1	297.5	307.1	320.7	308.8	303.3	285.4	166.9	198.5	236	208.6	69.5	161.8	80.9	103.2	81.1	111.4	289.2	138	143.3	203.8	303.3	259.4	111.2	117.7	91.1	76.1
FALSE	High	Master Protein	Q07417	Short-chain specific acyl-CoA dehydrogenase, mitochondrial [OS=Mus musculus]	0	10.82	9	3	3	3	412	44.9	8.47	4.48	3				Pf00441, Pf02770, Pf02771	11409	ENSMUSG00000029545	Acads	mmu:11409; Q07417; Q91W85	Fatty acid degradation; Valine, leucine and isoleucine degradation; beta-Alanine metabolism; Propanoate metabolism; Butanoate metabolism; Metabolic pathways; Carbon metabolism; Fatty acid metabolism	Fatty acid beta-oxidation; Mitochondrial long chain fatty acid beta-oxidation	Beta oxidation of hexanoyl-CoA to butanoyl-CoA; Beta oxidation of butanoyl-CoA to acetyl-CoA	12	0	1.24	0.922	0.743	0.31	-0.12	-0.43	0.937442	0.954251	0.876069	108.5	87.5	117.7	15.68	4.17	12.69	141.1	90.8	108.9	98.2	108.1	112.5	87.4	89.5	82.5	93	84.8	87.6	98.6	109.7	126.4	130.3	43.6	60.6	51.6	42.7	49.8	60.5	85	40.2	36.9	61.3	84.8	79.6	65.7	65	48.8	47.6
FALSE	High	Master Protein	P50544	Very long-chain specific acyl-CoA dehydrogenase, mitochondrial [OS=Mus musculus]	0	19.497	7	2	4	2	656	70.8	8.75	13.5	2				Pf00441, Pf02770, Pf02771	11370	ENSMUSG00000018574	Acadvl	mmu:11370; O35289; O55133; P50544	Fatty acid degradation; Metabolic pathways; Fatty acid metabolism; Alcoholic liver disease	Fatty acid beta-oxidation; Mitochondrial long chain fatty acid beta-oxidation	Beta oxidation of palmitoyl-CoA to myristoyl-CoA	7	0	1.094	0.977	0.893	0.13	-0.03	-0.16	0.999638	0.999335	0.998617	120.6	110.2	123.5	20.94	9.85	6.12	172.3	118	102.9	100.9	124	123.3	108.9	111.3	102.1	114.3	134.7	109.2	110.9	128.2	122.6	124.3	53.3	78.8	48.8	43.9	57.1	66.3	105.9	50	45.6	75.5	134.7	99.2	73.9	76	47.3	45.4
FALSE	High	Master Protein	Q8QZT1	Acetyl-CoA acetyltransferase, mitochondrial [OS=Mus musculus]	0	16.902	7	2	2	2	424	44.8	8.51	6.7	2				Pf00108, Pf02803	110446	ENSMUSG00000032047	Acat1	mmu:110446; Q3TE92; Q8QZT1	Fatty acid degradation; Valine, leucine and isoleucine degradation; Lysine degradation; Tryptophan metabolism; Pyruvate metabolism; Glyoxylate and dicarboxylate metabolism; Butanoate metabolism; Terpenoid backbone biosynthesis; Metabolic pathways; Carbon metabolism; Fatty acid metabolism; Fat digestion and absorption	Fatty acid beta-oxidation; Synthesis and degradation of ketone bodies; Tryptophan metabolism	Branched-chain amino acid catabolism; Synthesis of Ketone Bodies; Utilization of Ketone Bodies	18	0	1.333	1.152	0.865	0.41	0.2	-0.21	0.877968	0.733983	0.998617	75.3	56.5	65.3	22.64	15.07	22.47	69.4	81.7	53.9	53.7	90.8	87.8	69.8	62.9	44.5	53.2	55.4	57.6	58	60.4	92.7	70.7	21.5	54.6	25.6	23.3	41.8	47.2	67.8	28.3	19.9	35.1	55.4	52.4	38.6	35.8	35.8	25.8
FALSE	High	Master Protein	Q91V92	ATP-citrate synthase [OS=Mus musculus]	0	11.222	2	2	3	2	1091	119.7	7.44	2.91	2				Pf00285, Pf00549, Pf02629, Pf16114	104112	ENSMUSG00000020917	Acly	mmu:104112; Q91V92	Citrate cycle (TCA cycle); Metabolic pathways	Fatty acid biosynthesis	Neutrophil degranulation; Fatty acyl-CoA biosynthesis	5	0	0.713	0.917	1.287	-0.49	-0.12	0.36	0.878096	0.953224	0.986648	82	115.1	89.4	23.1	14.89	11.53	82.4	105.8	49.9	81.7	74.5	92.2	129.7	86.5	97.2	110.2	122.9	120.2	105.5	83.2	83.9	95.3	25.5	70.7	23.7	35.5	34.3	49.6	126.1	38.9	43.4	72.7	122.9	109.2	70.3	49.3	32.4	34.8
FALSE	High	Master Protein	Q99KI0	Aconitate hydratase, mitochondrial [OS=Mus musculus]	0	73.528	18	12	29	12	780	85.4	7.93	56.09	12				Pf00330, Pf00694	11429	ENSMUSG00000022477	Aco2	mmu:11429; Q3UDK9; Q3ULG9; Q3UNH7; Q505P4; Q99KI0	Citrate cycle (TCA cycle); Glyoxylate and dicarboxylate metabolism; Metabolic pathways; Carbon metabolism; 2-Oxocarboxylic acid metabolism; Biosynthesis of amino acids	TCA cycle	Citric acid cycle (TCA cycle)	8	0	1.33	0.948	0.713	0.41	-0.08	-0.49	0.937442	0.981919	0.812158	2935.8	2207.4	3096	20.55	9.8	13.27	3285.6	2681.3	2126.2	2271.5	3214.5	3568	2647	2226	2112.6	2560.9	2189	2165.6	2659.6	2900.6	3304.6	3587.1	1016.3	1790.6	1008.1	987.5	1480	1920.1	2573.4	1000.4	944.1	1689.9	2189	1968.1	1772.1	1719	1275.1	1309.4
FALSE	High	Master Protein	P63260	Actin, cytoplasmic 2 [OS=Mus musculus]	0	215.338	38	11	544	6	375	41.8	5.48	1481.31	11				Pf00022	11465	ENSMUSG00000062825	Actg1	mmu:11465; P02571; P14104; P63260; P99022	Rap1 signaling pathway; Phagosome; Apoptosis; Hippo signaling pathway; Focal adhesion; Adherens junction; Tight junction; Platelet activation; Neutrophil extracellular trap formation; Leukocyte transendothelial migration; Thermogenesis; Regulation of actin cytoskeleton; Thyroid hormone signaling pathway; Oxytocin signaling pathway; Gastric acid secretion; Amyotrophic lateral sclerosis; Bacterial invasion of epithelial cells; Salmonella infection; Yersinia infection; Influenza A; Proteoglycans in cancer; Hepatocellular carcinoma; Hypertrophic cardiomyopathy; Arrhythmogenic right ventricular cardiomyopathy; Dilated cardiomyopathy; Viral myocarditis; Fluid shear stress and atherosclerosis	Myometrial relaxation and contraction pathways; Regulation of actin cytoskeleton; Focal adhesion	Platelet degranulation ; RHO GTPases activate IQGAPs; Adherens junctions interactions; Regulation of actin dynamics for phagocytic cup formation; Interaction between L1 and Ankyrins; DNA Damage Recognition in GG-NER; MAP2K and MAPK activation; RHO GTPases Activate Formins; Recycling pathway of L1; Clathrin-mediated endocytosis; EPHB-mediated forward signaling; UCH proteinases; B-WICH complex positively regulates rRNA expression; RHOF GTPase cycle; Formation of annular gap junctions; VEGFA-VEGFR2 Pathway; Cell-extracellular matrix interactions; RHO GTPases Activate WASPs and WAVEs	49	6	0.645	0.55	0.853	-0.63	-0.86	-0.23	0.86245	0.0119521	0.998617	17421.1	27020.7	31690.1	48.4	49.79	52.08	17109.4	43862.6	17153.9	36379.4	17086.7	17692.4	34624.2	21086.9	20880.6	17130.9	53201.1	53971.7	51488.3	50686.4	18859.9	19813.2	5292.3	29291.9	8132.8	15816.2	7867	9521	33660.6	9477	9331.3	11304.4	53201.1	49048.9	34306.9	30038.8	7277.5	7232.3
FALSE	High	Master Protein	P63268	actin, gamma-enteric smooth muscle [OS=Mus musculus]	0	51.624	20	6	156	1	376	41.9	5.48	404.88	6				Pf00022	11468	ENSMUSG00000059430	Actg2	mmu:11468; P12718; P63268	Vascular smooth muscle contraction		Smooth Muscle Contraction	2	0
FALSE	High	Master Protein	Q9Z2N8	Actin-like protein 6A [OS=Mus musculus]	0	8.491	5	2	2	2	429	47.4	5.6	4.69	2				Pf00022	56456	ENSMUSG00000027671	Actl6a	mmu:56456; Q8C1W3; Q99M56; Q9Z2N8	Thermogenesis; Hepatocellular carcinoma		DNA Damage Recognition in GG-NER; UCH proteinases; RUNX1 interacts with co-factors whose precise effect on RUNX1 targets is not known; RMTs methylate histone arginines	6	0	0.9	0.931	1.035	-0.15	-0.1	0.05	0.999638	0.973411	0.998617	208	231.2	223.3	19	12.19	11.94	204.8	268.4	148.5	220.7	188.6	211.3	263.9	208.1	191.8	218.5	244.7	252.3	253.6	237.2	210.3	194	63.3	179.2	70.4	96	86.8	113.7	256.5	93.5	85.7	144.2	244.7	229.3	169	140.6	81.1	70.8
FALSE	High	Master Protein	Q7TPR4	Alpha-actinin-1 [OS=Mus musculus]	0	171.001	28	17	90	10	892	103	5.38	208.64	17				Pf00307, Pf00435, Pf08726	109711	ENSMUSG00000015143	Actn1	mmu:109711; Q7TPR4	Focal adhesion; Adherens junction; Tight junction; Leukocyte transendothelial migration; Regulation of actin cytoskeleton; Amoebiasis; Viral carcinogenesis; Systemic lupus erythematosus	Regulation of actin cytoskeleton; Integrin-mediated cell adhesion; Focal adhesion	Platelet degranulation ; RHOF GTPase cycle; RHOD GTPase cycle; Regulation of cytoskeletal remodeling and cell spreading by IPP complex components; RHOBTB2 GTPase cycle	16	0	0.708	0.694	0.981	-0.5	-0.53	-0.03	0.937442	0.260924	0.998617	805.1	1136.8	1159.3	38.24	50.21	53.18	616	1531.6	858.8	1308.4	754.7	713.8	1417.8	911.4	829.4	806.5	2483.7	2074.1	1945.4	1872.8	717.7	694	190.5	1022.8	407.2	568.8	347.5	384.1	1378.4	409.6	370.7	532.2	2483.7	1884.9	1296.2	1109.9	276.9	253.3
FALSE	High	Master Protein	P57780	Alpha-actinin-4 [OS=Mus musculus]	0	237.492	28	22	244	15	912	104.9	5.41	546.32	22				Pf00307, Pf00435, Pf08726	60595	ENSMUSG00000054808	Actn4	mmu:60595; P57780	Focal adhesion; Adherens junction; Tight junction; Leukocyte transendothelial migration; Regulation of actin cytoskeleton; Amoebiasis; Viral carcinogenesis; Systemic lupus erythematosus	Primary focal segmental glomerulosclerosis (FSGS)	Platelet degranulation	10	8	0.734	0.68	0.926	-0.45	-0.56	-0.11	0.937442	0.224189	0.998617	6278.6	8548.8	9234.6	43.04	50.39	56.26	5340.1	13336.3	6275	12025.1	5855.3	6282.3	11269.2	6485.2	6232.2	5820.2	17713	16477.4	15672.1	15769.6	5441.4	5399.2	1651.8	8906.2	2975	5228	2695.9	3380.8	10955.5	2914.6	2785.1	3840.6	17713	14974.5	10442.4	9345.7	2099.7	1970.8
FALSE	High	Master Protein	P61164	Alpha-centractin [OS=Mus musculus]	0	15.797	7	2	6	2	376	42.6	6.64	16.29	2				Pf00022	54130	ENSMUSG00000025228	Actr1a	mmu:54130; P42024; P61164; Q3TJF9	Amyotrophic lateral sclerosis; Huntington disease; Pathways of neurodegeneration; Salmonella infection		MHC class II antigen presentation; Anchoring of the basal body to the plasma membrane; Regulation of PLK1 Activity at G2/M Transition; Loss of Nlp from mitotic centrosomes; Recruitment of mitotic centrosome proteins and complexes; Recruitment of NuMA to mitotic centrosomes; AURKA Activation by TPX2; COPI-mediated anterograde transport; HSP90 chaperone cycle for steroid hormone receptors (SHR) in the presence of ligand; COPI-independent Golgi-to-ER retrograde traffic	15	0	1.09	1.045	0.959	0.12	0.06	-0.06	0.999638	0.966321	0.998617	549.4	504.1	525.6	12.42	14.29	6.92	556.8	497.4	645.4	561.2	542.1	445.4	448.5	517.8	585	477.1	649.8	490.8	458.3	531.6	519.6	532.5	172.2	332.2	306	244	249.6	239.7	436	232.7	261.4	314.8	649.8	446.1	305.4	315.1	200.5	194.4
FALSE	High	Master Protein	Q8R5C5	Beta-centractin [OS=Mus musculus]	0	9.261	7	2	3	2	376	42.3	6.4	6.27	2				Pf00022	226977	ENSMUSG00000037351	Actr1b	mmu:226977; Q8R5C5	Amyotrophic lateral sclerosis; Huntington disease; Pathways of neurodegeneration; Salmonella infection		Neutrophil degranulation; MHC class II antigen presentation	6	0	0.638	0.893	1.4	-0.65	-0.16	0.49	0.756287	0.911595	0.810089	96.6	151.4	108.2	41.63	26.52	31.06	61.7	168.4	61.6	145.1	101.3	92.1	162.2	111.9	108.2	141.4	199.4	200.7	126.7	160.5	81.5	92.3	19.1	112.4	29.2	63.1	46.6	49.6	157.7	50.3	48.4	93.3	199.4	182.4	84.4	95.1	31.5	33.7
FALSE	High	Master Protein	P61161	Actin-related protein 2 [OS=Mus musculus]	0	23.795	11	3	11	3	394	44.7	6.74	35.41	3				Pf00022	66713	ENSMUSG00000020152	Actr2	mmu:66713; O15142; P61161; Q6PI31	Endocytosis; Tight junction; Fc gamma R-mediated phagocytosis; Regulation of actin cytoskeleton; Bacterial invasion of epithelial cells; Salmonella infection; Yersinia infection	ESC pluripotency pathways	Neutrophil degranulation; Regulation of actin dynamics for phagocytic cup formation; Clathrin-mediated endocytosis; EPHB-mediated forward signaling; RHO GTPases Activate WASPs and WAVEs	13	0	0.894	1.011	1.131	-0.16	0.02	0.18	0.999638	0.982057	0.998617	464.8	519.9	459.7	12.66	12.16	11.42	484.4	584	445.9	543.7	435.3	440.2	588.2	434.7	479.4	492.1	590.6	549.3	502.7	499.5	401.2	423	149.8	390	211.4	236.4	200.4	236.9	571.8	195.4	214.2	324.8	590.6	499.2	334.9	296	154.8	154.4
FALSE	High	Master Protein	Q99JY9	actin-related protein 3 [OS=Mus musculus]	0	24.686	13	5	12	5	418	47.3	5.88	19.08	5				Pf00022	74117	ENSMUSG00000026341	Actr3	mmu:74117; Q99JY9; Q9DC56	Endocytosis; Tight junction; Fc gamma R-mediated phagocytosis; Regulation of actin cytoskeleton; Bacterial invasion of epithelial cells; Salmonella infection; Yersinia infection		Regulation of actin dynamics for phagocytic cup formation; Clathrin-mediated endocytosis; EPHB-mediated forward signaling; RHO GTPases Activate WASPs and WAVEs	11	0	0.802	0.788	0.982	-0.32	-0.34	-0.03	0.987967	0.653538	0.998617	476.2	593.6	604.4	30.61	20.64	30.17	460.4	812	357.9	610	435.8	492.5	689.7	472.1	510.8	468.2	731.4	691.4	875.7	743.6	491.2	478.2	142.4	542.3	169.7	265.2	200.6	265.1	670.5	212.2	228.3	309	731.4	628.3	583.5	440.7	189.6	174.5
FALSE	High	Master Protein	O35598	Disintegrin and metalloproteinase domain-containing protein 10 [OS=Mus musculus]	0	26.602	11	6	8	6	749	83.9	7.94	15.38	6				Pf00200, Pf01562, Pf13574	11487	ENSMUSG00000054693	Adam10	B8JJJ0; mmu:11487; O35598	Alzheimer disease	Hypertrophy model; Alzheimer's disease; Delta-Notch signaling pathway	Neutrophil degranulation; Regulation of Insulin-like Growth Factor (IGF) transport and uptake by Insulin-like Growth Factor Binding Proteins (IGFBPs); Post-translational protein phosphorylation; Degradation of the extracellular matrix; NOTCH3 Activation and Transmission of Signal to the Nucleus	9	0	1.496	1.604	1.072	0.58	0.68	0.1	0.763672	0.026404	0.998617	191.1	127.7	119.1	5.1	13.49	10.94	203	186.8	192.6	173.5	189.5	193.2	122.1	157.4	125	159.1	117.8	130.5	107.7	111.1	135.2	127.7	62.8	124.8	91.3	75.4	87.3	104	118.7	70.8	55.9	105	117.8	118.6	71.7	65.9	52.2	46.6
FALSE	High	Master Protein	Q9Z0F8	Disintegrin and metalloproteinase domain-containing protein 17 [OS=Mus musculus]	0	7.221	2	2	2	2	827	93	5.94	4.93	2				Pf00200, Pf01562, Pf13688, Pf16698	11491	ENSMUSG00000052593	Adam17	mmu:11491; O88726; Q505A7; Q9R1U4; Q9Z0F8; Q9Z0K3	Notch signaling pathway; Alzheimer disease; Coronavirus disease	Alzheimer's disease; Delta-Notch signaling pathway; Notch signaling pathway	TNF signaling; Regulated proteolysis of p75NTR	8	0	1.257	0.959	0.762	0.33	-0.06	-0.39	0.937442	0.973411	0.974219	138.5	110.2	144.5	21.22	16.09	10.64	172	118.7	91.2	129.3	148.4	154.5	104.5	139.4	146.2	102.6	114.6	105.9	128.3	141.7	147.4	165.7	53.2	79.2	43.2	56.2	68.3	83.1	101.6	62.7	65.3	67.7	114.6	96.2	85.5	84	56.9	60.5
FALSE	High	Master Protein	Q9QYC0-1	Alpha-adducin [OS=Mus musculus]	0	11.507	4	3	3	3	735	80.6	5.9	5.71	3				Pf00596	11518	ENSMUSG00000029106	Add1	mmu:11518; Q9JLE3; Q9QYC0			Caspase-mediated cleavage of cytoskeletal proteins; Miscellaneous transport and binding events	2	0	0.802	0.695	0.867	-0.32	-0.52	-0.21	0.996415	0.260924	0.998617	185.3	230.9	266.5	45.06	23.66	52.57	139.5	378	213.9	334.2	160.5	146.1	304.5	205.1	202.8	160.1	260	287	467.6	417.5	170.1	164.3	43.1	252.5	101.4	145.3	73.9	78.6	296	92.2	90.6	105.7	260	260.8	311.6	247.4	65.6	60
FALSE	High	Master Protein	Q9QYB5-1	Gamma-adducin [OS=Mus musculus]	0	24.779	9	5	12	5	706	78.7	5.95	31.03	5				Pf00596	27360	ENSMUSG00000025026	Add3	mmu:27360; Q8JZT6; Q9D2M5; Q9QYB5; Q9QYB6			RHOD GTPase cycle; RHOF GTPase cycle; Miscellaneous transport and binding events	3	0	0.621	0.566	0.911	-0.69	-0.82	-0.13	0.817153	0.0187505	0.998617	456.8	735.3	806.9	59.26	28.56	64.04	369.5	1282.4	383.2	1041.7	458.3	455.3	955.1	642.4	661.9	465.3	816.8	1056.8	1607.9	1418.6	419.3	459	114.3	856.4	181.7	452.9	211	245	928.5	288.7	295.8	307	816.8	960.4	1071.4	840.7	161.8	167.6
FALSE	High	Master Protein	Q8VDL4	ADP-dependent glucokinase [OS=Mus musculus]	0	20.709	10	3	5	3	496	53.9	5.62	12.58	3				Pf04587	72141		Adpgk	mmu:72141; Q8C7Y9; Q8VDL4; Q9D0H2	Glycolysis / Gluconeogenesis; Metabolic pathways; Carbon metabolism		Glycolysis	4	0	1.043	0.989	0.949	0.06	-0.02	-0.08	0.999638	0.999335	0.998617	111.5	106.9	112.7	10.49	11.37	14.34	122.9	113.3	109.7	107.6	116.2	89	83.5	110.4	118.8	103.5	110.5	103.5	89.4	109.7	115.7	127.2	38	75.6	52	46.8	53.5	47.9	81.2	49.6	53.1	68.3	110.5	94.1	59.5	65	44.6	46.4
FALSE	High	Master Protein	P28650	Adenylosuccinate synthetase isozyme 1 [OS=Mus musculus]	0	16.149	10	3	4	3	457	50.2	8.43	10.41	3				Pf00709	11565	ENSMUSG00000011148	Adss1	mmu:11565; P28650; Q8CHQ1	Purine metabolism; Alanine, aspartate and glutamate metabolism; Metabolic pathways; Nucleotide metabolism; Biosynthesis of cofactors	Purine metabolism	Purine ribonucleoside monophosphate biosynthesis	7	0	0.765	0.929	1.215	-0.39	-0.11	0.28	0.952189	0.966321	0.998617	158.7	207.5	170.9	9.34	11.08	9.84	156.5	179.6	135.6	164.4	149.8	160.9	209.5	171.1	201.8	226.3	238.6	205.6	148.9	187.9	165	176.9	48.4	119.9	64.3	71.5	69	86.6	203.6	76.9	90.2	149.4	238.6	186.8	99.2	111.3	63.7	64.6
FALSE	High	Master Protein	P46664	adenylosuccinate synthetase isozyme 2 [OS=Mus musculus]	0	14.971	12	4	6	4	456	50	6.38	2.24	4				Pf00709	11566	ENSMUSG00000015961	Adss2	mmu:11566; P46664; Q9CQL9	Purine metabolism; Alanine, aspartate and glutamate metabolism; Metabolic pathways; Nucleotide metabolism; Biosynthesis of cofactors	Purine metabolism	Purine ribonucleoside monophosphate biosynthesis	7	0	1.027	1.189	1.158	0.04	0.25	0.21	0.999638	0.66465	0.998617	27.5	26.7	23.1	12.87	30.42	17.72	28.9	24.7	28.9	26.9	28	20.2	26.9	26.6	26.6	29.9	47.7	21.8	21.5	29.8	24.9	20.3	8.9	16.5	13.7	11.7	12.9	10.8	26.2	11.9	11.9	19.7	47.7	19.8	14.3	17.7	9.6	7.4
FALSE	High	Master Protein	Q640N1-1	Adipocyte enhancer-binding protein 1 [OS=Mus musculus]	0	24.624	6	5	7	5	1128	128.3	5.08	13.94	5				Pf00246, Pf00754, Pf13620	11568	ENSMUSG00000020473	Aebp1	mmu:11568; O88442; Q3TVV5; Q3TWA7; Q3TX56; Q3TXB2; Q5NCI9; Q61281; Q640N1				0	0	1.227	1.023	0.834	0.3	0.03	-0.26	0.937442	0.973411	0.998617	105.8	86.2	103.4	13.05	5.75	12.21	127.5	97	104.7	89	106.9	118.4	88.5	81.2	92.5	79.1	87.3	85.1	103.3	93	103.4	123.8	39.4	64.8	49.6	38.7	49.2	63.7	86	36.5	41.3	52.2	87.3	77.3	68.8	55.1	39.9	45.2
FALSE	High	Master Protein	Q8C0I1	Alkyldihydroxyacetonephosphate synthase, peroxisomal [OS=Mus musculus]	0	5.296	5	2	2	2	645	71.6	7.5	4.2	2				Pf01565, Pf02913	228061		Agps	mmu:228061; Q8C0I1	Ether lipid metabolism; Metabolic pathways; Peroxisome	Triacylglyceride synthesis	Peroxisomal protein import; Plasmalogen biosynthesis	6	0	1.156	1.069	0.925	0.21	0.1	-0.11	0.987967	0.937157	0.998617	58.8	50.8	55	6.46	9.88	25.84	53.5	56.1	57.4	63.5	60.2	62.2	52.6	48.1	49.1	61.5	48.7	55.3	56	49.3	53.9	84	16.6	37.5	27.2	27.6	27.7	33.5	51.2	21.6	21.9	40.6	48.7	50.3	37.3	29.2	20.8	30.7
FALSE	High	Master Protein	P50247	Adenosylhomocysteinase [OS=Mus musculus]	0	10.034	6	2	3	2	432	47.7	6.54	2.5	2				Pf00670, Pf05221	11615; 269378	ENSMUSG00000027597; ENSMUSG00000048087	Ahcy	mmu:11615; mmu:269378; P50247; Q91WF1	Cysteine and methionine metabolism; Metabolic pathways	One-carbon metabolism; Glutathione and one-carbon metabolism	Methylation; Sulfur amino acid metabolism	6	0
FALSE	High	Master Protein	Q8BK64	activator of 90 kDa heat shock protein ATPase homolog 1 [OS=Mus musculus]	0	13.95	10	4	6	4	338	38.1	5.53	12.78	4				Pf08327, Pf09229	217737	ENSMUSG00000021037	Ahsa1	mmu:217737; Q8BK64; Q8R3E6				0	0	0.735	1.073	1.46	-0.44	0.1	0.55	0.937442	0.938341	0.733541	1318.5	1793.8	1228.3	15.43	8.64	3.91	1324.1	1500.3	1059.6	1527.1	1074.4	1312.8	1887.2	1665.5	1522.6	1941.9	1789.9	1797.6	1204.8	1298.4	1192.3	1252.1	409.6	1001.9	502.3	663.9	494.7	706.5	1834.7	748.5	680.4	1281.4	1789.9	1633.7	802.8	769.5	460.1	457.1
FALSE	High	Master Protein	Q9EQX4	allograft inflammatory factor 1-like [OS=Mus musculus]	0.001	4.034	11	2	2	2	150	17	7.18	2.02	2					108897	ENSMUSG00000001864	Aif1l	mmu:108897; Q8C150; Q9EQX4				0	0	0.797	0.736	0.923	-0.33	-0.44	-0.12	0.937442	0.249225	0.998617	64.2	80.5	87.2	30.54	49.51	36.96	58.2	113.6	60.6	97.4	67.8	60.7	95.5	60.3	60.8	67.8	175.4	155.4	126.7	115.9	65.6	60.3	18	75.9	28.7	42.3	31.2	32.7	92.9	27.1	27.2	44.7	175.4	141.2	84.4	68.7	25.3	22
FALSE	High	Master Protein	Q9Z0X1	Apoptosis-inducing factor 1, mitochondrial [OS=Mus musculus]	0	15.693	8	4	7	4	612	66.7	9.17	13.91	4				Pf07992, Pf14721	26926	ENSMUSG00000036932	Aifm1	mmu:26926; Q1L6K5; Q9Z0X1	Apoptosis; Necroptosis	Apoptosis modulation by HSP70		3	0	1.112	0.886	0.796	0.15	-0.18	-0.33	0.999638	0.928618	0.998617	746	670.8	842.4	12.36	7.43	7.2	752.4	739.7	637.9	615.4	804.3	845.4	701.4	616.5	574.9	680.8	661	687.5	793.6	837.8	847.1	939.9	232.7	494	302.5	267.5	370.3	455	681.9	277	256.9	449.2	661	624.8	528.8	496.5	326.9	343.1
FALSE	High	Master Protein	Q9R0Y5-1	Adenylate kinase isoenzyme 1 [OS=Mus musculus]	0	7.769	14	2	2	2	194	21.5	5.81	2.4	2				Pf00406	11636	ENSMUSG00000026817	Ak1	A0A6P5PAZ5; A2AK80; mmu:11636; Q542C5; Q9R0Y4; Q9R0Y5	Purine metabolism; Thiamine metabolism; Metabolic pathways; Nucleotide metabolism; Biosynthesis of cofactors	Purine metabolism	Interconversion of nucleotide di- and triphosphates	7	0
FALSE	High	Master Protein	Q9JII6	alcohol dehydrogenase [NADP(+)] [OS=Mus musculus]	0	11.226	7	2	4	2	325	36.6	7.39	6.76	2				Pf00248	58810	ENSMUSG00000028692	Akr1a1	mmu:58810; Q9CQI5; Q9CQT8; Q9CT53; Q9D012; Q9D016; Q9D0I7; Q9D0P3; Q9JII6	Glycolysis / Gluconeogenesis; Pentose and glucuronate interconversions; Ascorbate and aldarate metabolism; Glycerolipid metabolism; Pyruvate metabolism; Metabolic pathways; Biosynthesis of cofactors; Chemical carcinogenesis	Metapathway biotransformation	Glutathione conjugation; Formation of xylulose-5-phosphate	11	0	0.966	1.012	1.048	-0.05	0.02	0.07	0.999638	0.981919	0.998617	72.3	74.8	71.4	7.17	10.18	12.84	61.8	71.7	69.2	76.5	72.9	73.7	78.1	82.1	68.4	77.1	72.5	61.5	59.4	67.7	80.1	75.2	19.1	47.9	32.8	33.3	33.6	39.7	76	36.9	30.5	50.9	72.5	55.9	39.6	40.1	30.9	27.5
FALSE	High	Master Protein	P45376	aldose reductase [OS=Mus musculus]	0	10.791	7	2	5	2	316	35.7	7.18	9.8	2				Pf00248	11677	ENSMUSG00000001642	Akr1b1	mmu:11677; O70130; P45376; Q99KC9	Pentose and glucuronate interconversions; Fructose and mannose metabolism; Galactose metabolism; Glycerolipid metabolism; Folate biosynthesis; Metabolic pathways	Metapathway biotransformation; Polyol pathway; Eicosanoid metabolism via cyclooxygenases (COX)	Pregnenolone biosynthesis; Fructose biosynthesis	11	0	0.949	0.962	1.014	-0.08	-0.06	0.02	0.999638	0.999263	0.998617	298.1	314.2	309.8	20.51	10.37	14.77	385.6	267	228	333.6	245.3	332.8	324.6	326.1	335.4	304.1	265.5	264.4	245.5	297.8	351.6	322.3	119.3	178.3	108.1	145	113	179.1	315.6	146.5	149.9	200.7	265.5	240.3	163.6	176.5	135.7	117.6
FALSE	High	Master Protein	P45377	Aldose reductase-related protein 2 [OS=Mus musculus]	0.001	4.205	5	2	4	2	316	36.1	6.37	2.22	2				Pf00248	14187	ENSMUSG00000029762	Akr1b8	mmu:14187; P45377; Q99JN4	Pentose and glucuronate interconversions; Fructose and mannose metabolism; Galactose metabolism; Glycerolipid metabolism; Folate biosynthesis; Metabolic pathways		Estrogen biosynthesis	7	0	1.06	0.967	0.913	0.08	-0.05	-0.13	0.999638	0.999263	0.998617	83.1	78.4	85.9	13.34	16.89	16.34	87.1	63.6	79.3	94.6	87.7	76.8	81.6	94	92.3	69.1	75.4	59.8	68.3	79.2	99.1	93.2	26.9	42.5	37.6	41.1	40.4	41.3	79.3	42.2	41.2	45.6	75.4	54.4	45.5	46.9	38.2	34
FALSE	High	Master Protein	P07724	Serum albumin [OS=Mus musculus]	0	20.327	5	3	21	3	608	68.6	6.07	68.71	3				Pf00273	11657	ENSMUSG00000029368	Alb	mmu:11657; P07724; Q3TV03; Q61802; Q8C7C7; Q8C7H3; Q8CG74	Thyroid hormone synthesis		Scavenging of heme from plasma; Platelet degranulation ; Regulation of Insulin-like Growth Factor (IGF) transport and uptake by Insulin-like Growth Factor Binding Proteins (IGFBPs); Post-translational protein phosphorylation; Cytoprotection by HMOX1; Heme degradation; Aspirin ADME; Prednisone ADME; Recycling of bile acids and salts; Heme biosynthesis; Ciprofloxacin ADME; HDL remodeling	13	0	1.397	1.048	0.75	0.48	0.07	-0.41	0.937442	0.963757	0.96554	1072.4	767.8	1023.2	24.75	41.7	23	1164.5	987.5	950.6	644.5	1213.2	1407.8	1117.5	1580.6	647.2	910.8	623.6	616.8	781.1	896.9	1167.3	1298.2	360.2	659.5	450.7	280.2	558.6	757.6	1086.4	710.4	289.2	601	623.6	560.6	520.5	531.5	450.4	473.9
FALSE	High	Master Protein	Q8K009	Mitochondrial 10-formyltetrahydrofolate dehydrogenase [OS=Mus musculus]	0	9.746	6	3	3	3	923	101.5	6.29	3.41	3				Pf00171, Pf00550, Pf00551, Pf02911	216188	ENSMUSG00000020256	Aldh1l2	E9QLV8; mmu:216188; Q8K009	One carbon pool by folate; Metabolic pathways		Metabolism of folate and pterines	3	0	1.066	1.05	0.985	0.09	0.07	-0.02	0.999638	0.970487	0.998617	145.7	136.7	138.8	12.89	14.17	15.86	123.1	133.6	168.5	153.3	169.1	138.5	135.9	181.6	143.1	129	126.7	137.5	107.9	129.9	148.3	156.3	38.1	89.2	79.9	66.6	77.9	74.6	132.1	81.6	63.9	85.1	126.7	124.9	71.9	77	57.2	57.1
FALSE	High	Master Protein	P47738	Aldehyde dehydrogenase, mitochondrial [OS=Mus musculus]	0	45.415	12	5	10	5	519	56.5	7.62	26.45	5				Pf00171	11669	ENSMUSG00000029455	Aldh2	mmu:11669; P47738	Glycolysis / Gluconeogenesis; Ascorbate and aldarate metabolism; Fatty acid degradation; Valine, leucine and isoleucine degradation; Lysine degradation; Arginine and proline metabolism; Histidine metabolism; Tryptophan metabolism; beta-Alanine metabolism; Glycerolipid metabolism; Pyruvate metabolism; Pantothenate and CoA biosynthesis; Metabolic pathways; Biosynthesis of cofactors; Alcoholic liver disease	Fatty acid omega-oxidation; Tryptophan metabolism	Smooth Muscle Contraction; Ethanol oxidation; Metabolism of serotonin	20	0	1.207	0.94	0.779	0.27	-0.09	-0.36	0.987967	0.973411	0.998617	1067.4	884.6	1136.1	17.51	10.23	9.75	1072	1062.9	848.8	841	1109.9	1331.1	1018.8	817.6	772.6	960.3	904.8	864.8	1072.6	1008.6	1203.4	1244.6	331.6	709.8	402.4	365.6	511	716.3	990.4	367.4	345.3	633.7	904.8	785.9	714.7	597.8	464.4	454.3
FALSE	High	Master Protein	P05064	fructose-bisphosphate aldolase A [OS=Mus musculus]	0	56.151	21	6	30	6	364	39.3	8.09	75.66	6				Pf00274	11674	ENSMUSG00000030695	Aldoa	mmu:11674; P05064	Glycolysis / Gluconeogenesis; Pentose phosphate pathway; Fructose and mannose metabolism; Metabolic pathways; Carbon metabolism; Biosynthesis of amino acids; HIF-1 signaling pathway	Glycolysis and gluconeogenesis	Neutrophil degranulation; Platelet degranulation ; Gluconeogenesis; Glycolysis	12	0	0.692	1.066	1.54	-0.53	0.09	0.62	0.937442	0.943572	0.630851	1589.6	2296.3	1490.7	7.4	17.24	11.2	1594.3	1647.5	1394.4	1585	1395.7	1619	2626.3	2011.1	1876.9	2622	2783.1	1991.6	1334.4	1441.3	1541.7	1732.5	493.1	1100.2	661.1	689.1	642.6	871.3	2553.2	903.9	838.8	1730.2	2783.1	1810	889.1	854.2	594.9	632.4
FALSE	High	Master Protein	O08583-1	THO complex subunit 4 [OS=Mus musculus]	0	36.002	25	4	31	4	255	26.9	11.15	40.91	4				Pf00076, Pf13865	21681	ENSMUSG00000025134	Alyref	A0A6P5QR38; mcal:110305355; mmu:21681; O08583; Q0VBL5; Q8CBM4; Q9JJW7	Nucleocytoplasmic transport; mRNA surveillance pathway; Spliceosome; Amyotrophic lateral sclerosis; Herpes simplex virus 1 infection	mRNA processing	Transport of the SLBP independent Mature mRNA; Transport of the SLBP Dependant Mature mRNA; Transport of Mature mRNA Derived from an Intronless Transcript; Transport of Mature mRNA derived from an Intron-Containing Transcript; mRNA Splicing - Major Pathway; mRNA 3'-end processing; RNA Polymerase II Transcription Termination	13	0	1.31	1.266	0.967	0.39	0.34	-0.05	0.937442	0.498705	0.998617	269.3	205.6	212.6	24.9	7.12	3.35	251.2	207.4	371.4	196.2	322.9	288.7	205.5	200.6	173.2	212	210.5	205.7	202.8	214.2	219.9	211.1	77.7	138.5	176.1	85.3	148.7	155.4	199.8	90.1	77.4	139.9	210.5	187	135.2	127	84.8	77
FALSE	High	Master Protein	Q8K298	Anillin [OS=Mus musculus]	0	5.549	2	2	2	2	1121	122.7	6.98	2.34	2				Pf00169, Pf08174, Pf16018	68743	ENSMUSG00000036777	Anln	mmu:68743; Q8BL79; Q8BLB3; Q8K298; Q8K2N0; Q9CUY0			RHOA GTPase cycle; RHOC GTPase cycle; RHOB GTPase cycle	3	0	1.264	0.979	0.774	0.34	-0.03	-0.37	0.937442	0.999335	0.974219	115.2	91.2	117.7	26.81	14.56	10.82	153.4	92.9	147	121.2	109.5	72.6	83.2	104.2	119.1	87.8	84.3	94.6	95.3	122.2	115.8	119.7	47.4	62.1	69.7	52.7	50.4	39.1	80.9	46.8	53.2	57.9	84.3	86	63.5	72.4	44.7	43.7
FALSE	High	Master Protein	P97822	Acidic leucine-rich nuclear phosphoprotein 32 family member E [OS=Mus musculus]	0	8.072	11	2	3	2	260	29.6	3.88	4.61	2				Pf14580	66471	ENSMUSG00000015749	Anp32e	E9Q5H9; mmu:66471; P97822; Q3TH89; Q3TX26; Q8BPF8; Q8C2L4; Q8C7Q8; Q9CZD2				0	0	1.038	1.046	1.008	0.05	0.07	0.01	0.999638	0.970639	0.998617	19.4	18.7	18.6	56.59	11.6	24.94	54.6	20.9	25.3	18.1	17	18	22.6	17.6	16.7	19.1	18.4	21.1	17.4	19.8	13.8	25.1	16.9	14	12	7.9	7.8	9.7	21.9	7.9	7.4	12.6	18.4	19.2	11.6	11.7	5.3	9.2
FALSE	High	Master Protein	P10107	annexin A1 [OS=Mus musculus]	0	78.863	30	9	63	9	346	38.7	7.37	162.88	9				Pf00191	16952	ENSMUSG00000024659	Anxa1	mmu:16952; P10107		Spinal cord injury; Prostaglandin synthesis and regulation	G alpha (q) signalling events; G alpha (i) signalling events; Formyl peptide receptors bind formyl peptides and many other ligands	5	0	0.975	1.006	1.032	-0.04	0.01	0.04	0.999638	0.993361	0.998617	3739.9	3835.6	3717.8	14.52	20.88	22.38	3732.4	3878.5	2912.7	2997.6	3747.6	4234.7	5157.3	3575.1	2850.4	4659.1	4115.1	3574.4	3212.2	3597.3	3842.3	5253.6	1154.5	2590.1	1380.9	1303.2	1725.4	2278.9	5013.8	1606.7	1273.8	3074.5	4115.1	3248.4	2140.3	2131.9	1482.6	1917.7
FALSE	High	Master Protein	P07356	Annexin A2 [OS=Mus musculus]	0	139.451	46	15	95	15	339	38.7	7.69	253.21	15				Pf00191	12306	ENSMUSG00000032231	Anxa2	mmu:12306; P07356	Salmonella infection	Prostaglandin synthesis and regulation	Neutrophil degranulation; Dissolution of Fibrin Clot	4	0	1.105	0.942	0.852	0.14	-0.09	-0.23	0.999638	0.973411	0.998617	7237.1	6549.5	7685	14.99	15.42	10.4	6767.7	7739.1	6139.2	5506.6	7979.6	8007.3	8314.1	6023.5	5347.6	7306.6	6607.3	6492.2	7294.7	7505.3	7869	9140.7	2093.4	5168.3	2910.6	2394	3673.9	4309	8082.8	2707.1	2389.8	4821.6	6607.3	5900.1	4860.5	4448	3036.4	3336.6
FALSE	High	Master Protein	O35639	annexin A3 [OS=Mus musculus]	0	30.011	20	6	7	6	323	36.4	5.76	19.44	6				Pf00191	11745	ENSMUSG00000029484	Anxa3	mmu:11745; O35639; Q3UBI0		Prostaglandin synthesis and regulation		1	0	1.088	1.142	1.049	0.12	0.19	0.07	0.999638	0.853582	0.998617	1199.5	1102.1	1050.4	18.23	17.13	25.61	1195.3	1203.7	931	823.9	1205.4	1377.2	1342.5	969.9	942.3	1262.4	1252.3	917.5	797.8	1013.3	1088.9	1468.8	369.7	803.8	441.4	358.2	555	741.1	1305.1	435.9	421.1	833.1	1252.3	833.8	531.6	600.5	420.2	536.1
FALSE	High	Master Protein	P97429	annexin A4 [OS=Mus musculus]	0	8.836	8	2	2	2	319	35.9	5.57	5.29	2				Pf00191	11746	ENSMUSG00000029994	Anxa4	mmu:11746; P97429; Q3UCL0		Prostaglandin synthesis and regulation		1	0	1.064	0.94	0.884	0.09	-0.09	-0.18	0.999638	0.97294	0.998617	49	46.1	52.2	21.65	24.31	21.34	48.2	49.9	41.6	30.2	53.7	59.4	52.1	29.2	40.7	62	49.7	42.8	45.8	51.6	52.7	73	14.9	33.3	19.7	13.1	24.7	32	50.7	13.1	18.2	40.9	49.7	38.9	30.5	30.6	20.3	26.7
FALSE	High	Master Protein	P48036	annexin A5 [OS=Mus musculus]	0	102.377	49	13	41	13	319	35.7	4.96	108.24	13				Pf00191	11747	ENSMUSG00000027712	Anxa5	mmu:11747; P48036; Q3U5Q1; Q3U5X4; Q3U8K1; Q3UGV0; Q99LA1		Prostaglandin synthesis and regulation	Platelet degranulation	2	0	1.004	1.251	1.246	0.01	0.32	0.32	0.999638	0.538973	0.998617	2987.4	2975.3	2388.3	29.08	31.07	40.17	3016	2959.1	2151.5	1486.8	3435.6	3598.3	3927.1	2394.7	1689.4	3898.1	3557.7	2488.3	1806.1	2137.7	2668.3	4271.3	932.9	1976.1	1020	646.4	1581.8	1936.4	3817.8	1076.2	755	2572.3	3557.7	2261.3	1203.4	1266.9	1029.6	1559.1
FALSE	High	Master Protein	P14824	annexin A6 [OS=Mus musculus]	0	56.429	18	9	15	9	673	75.8	5.5	27.9	9				Pf00191	11749	ENSMUSG00000018340	Anxa6	mmu:11749; P14824; Q8BSS4		Prostaglandin synthesis and regulation; Comprehensive IL-17A signaling; Calcium regulation in cardiac cells		3	0	1.101	0.98	0.89	0.14	-0.03	-0.17	0.999638	0.999793	0.998617	1409.2	1279.9	1438.3	10.85	8.7	13.06	1448.1	1371.4	1236.7	1167.9	1450.6	1570	1322.8	1316.5	1244.3	1420	1152.5	1132.9	1192.3	1347.8	1534.9	1601.1	447.9	915.8	586.3	507.7	667.9	844.9	1286	591.7	556.1	937	1152.5	1029.5	794.4	798.7	592.3	584.5
FALSE	High	Master Protein	Q07076	Annexin A7 [OS=Mus musculus]	0	11.894	5	2	3	2	463	49.9	6.18	9.31	2				Pf00191	11750	ENSMUSG00000021814	Anxa7	mmu:11750; Q07076; Q3TT33	Amyotrophic lateral sclerosis			1	0	1.154	0.961	0.833	0.21	-0.06	-0.26	0.987967	0.999263	0.998617	286	247.9	297.5	18.82	7.09	20.01	374.1	252.3	284	213.2	300.7	287.9	265.4	234.4	225.3	260.9	235.5	262.7	209.2	274.4	335.3	322.4	115.7	168.5	134.6	92.7	138.4	155	258	105.3	100.7	172.1	235.5	238.7	139.4	162.6	129.4	117.7
FALSE	High	Master Protein	P17426	AP-2 complex subunit alpha-1 [OS=Mus musculus]	0	17.926	6	3	3	1	977	107.6	7.03	9.33	3				Pf01602, Pf02296, Pf02883	11771	ENSMUSG00000060279	Ap2a1	mmu:11771; P17426	Endocytosis; Synaptic vesicle cycle; Endocrine and other factor-regulated calcium reabsorption; Huntington disease	EGFR1 signaling pathway	MHC class II antigen presentation; Recycling pathway of L1; Cargo recognition for clathrin-mediated endocytosis; LDL clearance; Trafficking of GluR2-containing AMPA receptors; Retrograde neurotrophin signalling; WNT5A-dependent internalization of FZD4; WNT5A-dependent internalization of FZD2, FZD5 and ROR2; VLDLR internalisation and degradation	15	0
FALSE	High	Master Protein	P17427	AP-2 complex subunit alpha-2 [OS=Mus musculus]	0	16.581	5	3	3	1	938	104	6.93	9.22	3				Pf01602, Pf02296, Pf02883	11772	ENSMUSG00000002957	Ap2a2	mmu:11772; P17427; Q8C2J5; Q921V0	Endocytosis; Synaptic vesicle cycle; Endocrine and other factor-regulated calcium reabsorption; Huntington disease		MHC class II antigen presentation; Recycling pathway of L1; Neutrophil degranulation; Cargo recognition for clathrin-mediated endocytosis; LDL clearance; Trafficking of GluR2-containing AMPA receptors; Retrograde neurotrophin signalling; WNT5A-dependent internalization of FZD4; WNT5A-dependent internalization of FZD2, FZD5 and ROR2; VLDLR internalisation and degradation	15	2	0.85	1.043	1.228	-0.23	0.06	0.3	0.987967	0.963757	0.998617	67.2	79	64.4	10.4	14.09	14.11	61	80.1	76.9	66	67.4	66.9	83.2	75.1	73	66.7	88.5	97.8	59.1	74	54.6	70	18.9	53.5	36.5	28.7	31.1	36	80.9	33.7	32.6	44	88.5	88.9	39.4	43.9	21.1	25.6
FALSE	High	Master Protein	P84091	AP-2 complex subunit mu [OS=Mus musculus]	0	12.988	7	2	2	2	435	49.6	9.54	6.24	2				Pf00928, Pf01217	11773	ENSMUSG00000022841	Ap2m1	mmu:11773; P20172; P53679; P84091	Endocytosis; Synaptic vesicle cycle; Endocrine and other factor-regulated calcium reabsorption; Huntington disease		Cargo recognition for clathrin-mediated endocytosis; MHC class II antigen presentation; Recycling pathway of L1; LDL clearance; Trafficking of GluR2-containing AMPA receptors; Retrograde neurotrophin signalling; Formation of annular gap junctions; WNT5A-dependent internalization of FZD4; WNT5A-dependent internalization of FZD2, FZD5 and ROR2; VLDLR internalisation and degradation	16	0
FALSE	High	Master Protein	Q9D7N9	Adipocyte plasma membrane-associated protein [OS=Mus musculus]	0	16.588	9	2	2	2	415	46.4	6.32	6.09	2				Pf03088, Pf20067	71881	ENSMUSG00000033096	Apmap	A2AQX3; mmu:71881; Q3U4F4; Q9D7N9				0	0	1.323	1.272	0.962	0.4	0.35	-0.06	0.937225	0.431638	0.998617	189.3	143.1	148.8	16.65	13.23	24.97	190.8	163.6	187.7	121.8	197.2	196.1	163.6	150.1	116.5	166.5	134.4	136.4	124.9	134.4	164.6	213.3	59	109.3	89	52.9	90.8	105.5	159	67.5	52.1	109.8	134.4	123.9	83.2	79.7	63.5	77.9
FALSE	High	Master Protein	Q5XJY5	Coatomer subunit delta [OS=Mus musculus]	0	13.734	7	3	7	3	511	57.2	6.21	12.74	3				Pf00928, Pf01217	213827	ENSMUSG00000032096	Arcn1	mmu:213827; Q5XJY5; Q91W48			COPI-dependent Golgi-to-ER retrograde traffic; COPI-mediated anterograde transport	2	0	1.07	1.152	1.076	0.1	0.2	0.11	0.999638	0.809354	0.998617	184.6	172.5	160.2	11.03	9.44	4.78	229.8	192.1	172.3	178.3	177.3	191.1	177.1	164.6	165.4	208.2	186.3	168	158.3	158	174.7	162.2	71.1	128.3	81.7	77.5	81.6	102.9	172.2	74	73.9	137.4	186.3	152.7	105.5	93.7	67.4	59.2
FALSE	High	Master Protein	P84078	ADP-ribosylation factor 1 [OS=Mus musculus]	0	7.911	23	2	3	2	181	20.7	6.8	5.5	2				Pf00025	11840	ENSMUSG00000048076	Arf1	mmu:11840; P10947; P32889; P84078; Q3THZ2; Q3U849; Q3UDG1; Q3UF76	Phospholipase D signaling pathway; Endocytosis; Salmonella infection; Legionellosis	Novel Jun-Dmp1 pathway; Insulin signaling	MHC class II antigen presentation; COPI-dependent Golgi-to-ER retrograde traffic; COPI-mediated anterograde transport; Golgi Associated Vesicle Biogenesis; Synthesis of PIPs at the Golgi membrane; Intra-Golgi traffic; Synthesis of PIPs at the plasma membrane; Lysosome Vesicle Biogenesis; trans-Golgi Network Vesicle Budding	15	0	1.081	0.757	0.7	0.11	-0.4	-0.52	0.999638	0.304942	0.630851	20.2	18.7	26.7	24.21	23.22	38.63	29	19.4	19.5	21	17.7	30.7	17.2	27.6	18.3	25.8	16.2	19.1	12.2	23.4	30.4	34.3	9	13	9.2	9.1	8.1	16.5	16.8	12.4	8.2	17.1	16.2	17.4	8.1	13.9	11.7	12.5
FALSE	High	Master Protein	P84084	ADP-ribosylation factor 5 [OS=Mus musculus]	0	7.432	10	2	2	2	180	20.5	6.79	4.77	2				Pf00025	11844	ENSMUSG00000020440	Arf5	A2RTC5; mmu:11844; P26437; P84084	Endocytosis		COPI-dependent Golgi-to-ER retrograde traffic; COPI-mediated anterograde transport	3	0	1.068	0.853	0.798	0.09	-0.23	-0.32	0.999638	0.877205	0.998617	246	230.3	288.5	8.75	22.83	13.93	281.8	244	246.5	294.9	245.6	244.6	228.3	340.8	316.6	232.5	195.8	220.8	251.6	266.8	340.1	311.9	87.2	163	116.8	128.2	113.1	131.7	221.9	153.1	141.5	153.4	195.8	200.6	167.6	158.1	131.3	113.9
FALSE	High	Master Protein	Q61176	Arginase-1 [OS=Mus musculus]	0	7.024	6	2	4	2	323	34.8	7.01	5.86	2				Pf00491	11846	ENSMUSG00000019987	Arg1	mmu:11846; Q3TB74; Q3UEL0; Q4FK78; Q61176; Q80VI4	Arginine biosynthesis; Arginine and proline metabolism; Metabolic pathways; Biosynthesis of amino acids; Amoebiasis	Spinal cord injury	Neutrophil degranulation; Urea cycle	8	0	0.938	1.036	1.105	-0.09	0.05	0.14	0.999638	0.973411	0.998617	521.5	556.3	503.6	28.14	22.97	11.42	484.9	427	868.6	560.9	647.7	473.7	523.8	680.9	819.9	590.7	464.8	480.9	448	561.1	547.8	463	150	285.1	411.8	243.8	298.2	254.9	509.3	306	366.4	389.8	464.8	437.1	298.5	332.5	211.4	169
FALSE	High	Master Protein	Q99PT1	rho GDP-dissociation inhibitor 1 [OS=Mus musculus]	0	40.386	21	3	15	3	204	23.4	5.2	29.86	3				Pf02115	192662	ENSMUSG00000025132	Arhgdia	mmu:192662; Q5M9P6; Q8BPI0; Q99KC4; Q99PT1	Neurotrophin signaling pathway; Vasopressin-regulated water reabsorption		RHOA GTPase cycle; CDC42 GTPase cycle; RAC1 GTPase cycle; RHOC GTPase cycle; RHOG GTPase cycle; RHOH GTPase cycle; RAC2 GTPase cycle; Axonal growth stimulation; Axonal growth inhibition (RHOA activation)	11	0	1.068	0.972	0.911	0.09	-0.04	-0.13	0.999638	0.999335	0.998617	1890.1	1770.6	1943.7	14.18	12.63	12.92	2408.1	1704.7	1654.4	1942.5	1839.2	2036.2	1710.9	2067.1	2110.2	1832.4	1651.6	1540.3	1632.6	1822.6	2072.8	2186.7	744.9	1138.4	784.4	844.5	846.8	1095.8	1663.3	929	943	1209.2	1651.6	1399.8	1087.8	1080.1	799.8	798.2
FALSE	High	Master Protein	Q9CQW2	ADP-ribosylation factor-like protein 8B [OS=Mus musculus]	0	14.705	26	3	3	3	186	21.5	8.43	6.08	3				Pf00025	67166	ENSMUSG00000030105	Arl8b	mmu:67166; Q3TXD7; Q3U769; Q3UBB1; Q3UJU2; Q9CQW2	Salmonella infection			1	0	1.29	0.865	0.67	0.37	-0.21	-0.58	0.937442	0.896975	0.686234	221.5	171.7	256.1	26.46	13.17	8.86	313.1	200.8	170.1	187.1	244.4	312.6	179	195.5	164.1	204	141.2	164.7	243.8	238.2	287.8	268.9	96.8	134.1	80.7	81.3	112.5	168.2	174	87.9	73.3	134.6	141.2	149.6	162.5	141.2	111.1	98.2
FALSE	High	Master Protein	Q9CVB6	Actin-related protein 2/3 complex subunit 2 [OS=Mus musculus]	0	30.659	19	5	9	5	300	34.3	7.36	11.61	5				Pf04045	76709	ENSMUSG00000006304	Arpc2	mmu:76709; Q3U870; Q9CVB6	Endocytosis; Tight junction; Fc gamma R-mediated phagocytosis; Regulation of actin cytoskeleton; Bacterial invasion of epithelial cells; Salmonella infection; Yersinia infection	Comprehensive IL-17A signaling	Regulation of actin dynamics for phagocytic cup formation; Clathrin-mediated endocytosis; EPHB-mediated forward signaling; RHO GTPases Activate WASPs and WAVEs	12	0	0.842	0.816	0.97	-0.25	-0.29	-0.04	0.998744	0.747603	0.998617	310.9	369.3	380.9	22.92	17.18	20.13	324.8	427.4	254.7	405.4	251.3	297.5	422.4	323.5	311.2	310.4	421.6	447.3	453.4	432.1	294	335.8	100.5	285.4	120.7	176.2	115.7	160.1	410.6	145.4	139.1	204.8	421.6	406.5	302.1	256.1	113.5	122.6
FALSE	High	Master Protein	Q9JM76	Actin-related protein 2/3 complex subunit 3 [OS=Mus musculus]	0	14.853	11	2	9	2	178	20.5	8.59	24.24	2				Pf04062	56378	ENSMUSG00000029465	Arpc3	mmu:56378; Q3TAT0; Q9JM76	Endocytosis; Tight junction; Fc gamma R-mediated phagocytosis; Regulation of actin cytoskeleton; Bacterial invasion of epithelial cells; Salmonella infection; Yersinia infection	Comprehensive IL-17A signaling	Regulation of actin dynamics for phagocytic cup formation; Clathrin-mediated endocytosis; EPHB-mediated forward signaling; RHO GTPases Activate WASPs and WAVEs	12	0	0.839	0.836	0.997	-0.25	-0.26	0	0.998744	0.844331	0.99899	347	413.8	414.9	22.69	20.94	22.01	367.9	486.7	272.3	435.2	298.3	327.3	463.6	322.2	369.4	324.9	525.2	480.6	483.9	493.4	313.6	355.7	113.8	325	129.1	189.2	137.3	176.1	450.7	144.8	165.1	214.4	525.2	436.8	322.4	292.4	121	129.9
FALSE	High	Master Protein	P59999	Actin-related protein 2/3 complex subunit 4 [OS=Mus musculus]	0	31.521	27	5	18	5	168	19.7	8.43	39.59	5				Pf05856	68089	ENSMUSG00000079426	Arpc4	mmu:68089; O15509; P59999; Q3UWV4	Endocytosis; Tight junction; Fc gamma R-mediated phagocytosis; Regulation of actin cytoskeleton; Bacterial invasion of epithelial cells; Salmonella infection; Yersinia infection		Clathrin-mediated endocytosis; Regulation of actin dynamics for phagocytic cup formation; EPHB-mediated forward signaling; RHO GTPases Activate WASPs and WAVEs	11	0	0.791	0.816	1.032	-0.34	-0.29	0.05	0.972891	0.747603	0.998617	1647.7	2083.1	2018.6	30.61	21.79	39.64	1578	2730.7	1194.7	2357.9	1675.9	1620.1	2471.2	1712.4	1693.7	1756	2484.3	2712.1	3057.9	2797	1422.8	1456.8	488.1	1823.6	566.4	1025.1	771.6	871.8	2402.4	769.6	756.9	1158.7	2484.3	2464.8	2037.5	1657.6	549	531.8
FALSE	High	Master Protein	Q8BSY0	Aspartyl/Asparaginyl beta-hydroxylase [OS=Mus musculus]	0	50.017	14	7	15	7	741	83	5.08	33.8	7				Pf05118, Pf05279, Pf13432	65973	ENSMUSG00000028207	Asph	mmu:65973; Q6P8S1; Q8BSY0; Q9EPA6; Q9EQ64	Calcium signaling pathway; Cardiac muscle contraction		Ion homeostasis; Stimuli-sensing channels	4	0	1.316	1.254	0.952	0.4	0.33	-0.07	0.937442	0.530556	0.998617	632.4	480.5	504.5	6.15	12.28	7.3	628.9	629.3	653.3	572.4	635.5	692.5	474.7	494.6	472.1	612.5	434.1	486.3	488.3	446.9	521.2	524.6	194.5	420.2	309.7	248.9	292.6	372.7	461.5	222.3	211	404.2	434.1	442	325.3	264.9	201.1	191.5
FALSE	High	Master Protein	Q9CWJ9	bifunctional purine biosynthesis protein purH [OS=Mus musculus]	0	43.725	18	6	18	6	592	64.2	6.76	49.13	6				Pf01808, Pf02142	108147	ENSMUSG00000026192	Atic	mmu:108147; Q3UTQ3; Q80UH0; Q8BPF0; Q8BQV9; Q9CRI1; Q9CWJ9; Q9CZW9	Purine metabolism; One carbon pool by folate; Metabolic pathways; Antifolate resistance	Purine metabolism; One-carbon metabolism	Purine ribonucleoside monophosphate biosynthesis	7	0	0.845	1.034	1.223	-0.24	0.05	0.29	0.999638	0.973411	0.998617	449.5	531.7	434.6	5.35	7.31	8.07	455	456.7	423.8	481.1	415.6	444.1	532.4	540	496.8	537.8	531	444	396.4	443.6	480.7	425.8	140.7	305	200.9	209.2	191.4	239	517.5	242.7	222	354.9	531	403.5	264.1	262.9	185.5	155.4
FALSE	High	Master Protein	Q8VDN2	Sodium/potassium-transporting ATPase subunit alpha-1 [OS=Mus musculus]	0	76.039	13	9	15	9	1023	112.9	5.45	39.37	9				Pf00122, Pf00689, Pf00690, Pf00702, Pf13246	11928	ENSMUSG00000033161	Atp1a1	mmu:11928; Q8VDN2; Q91Z09	cGMP-PKG signaling pathway; cAMP signaling pathway; Cardiac muscle contraction; Adrenergic signaling in cardiomyocytes; Insulin secretion; Thyroid hormone synthesis; Thyroid hormone signaling pathway; Aldosterone synthesis and secretion; Aldosterone-regulated sodium reabsorption; Endocrine and other factor-regulated calcium reabsorption; Proximal tubule bicarbonate reclamation; Salivary secretion; Gastric acid secretion; Pancreatic secretion; Carbohydrate digestion and absorption; Protein digestion and absorption; Bile secretion; Mineral absorption		Ion homeostasis; Ion transport by P-type ATPases	20	0	1.116	0.87	0.78	0.16	-0.2	-0.36	0.999638	0.901765	0.998617	787.8	705.7	905	16.41	10.7	25.1	796	779.6	716.8	539.6	872	878.2	728.8	630	611.2	764	683.3	801.8	685.9	1176.1	1059.4	773.2	246.2	520.6	339.9	234.6	401.5	472.6	708.5	283.1	273.2	504.2	683.3	728.7	457	697	408.8	282.2
FALSE	High	Master Protein	O55143-1	Sarcoplasmic/endoplasmic reticulum calcium ATPase 2 [OS=Mus musculus]	0	137.78	18	13	67	13	1044	114.8	5.34	152.04	13				Pf00122, Pf00689, Pf00690, Pf08282, Pf13246	11938	ENSMSIG00000013283; ENSMUSG00000029467	Atp2a2	A0A8C6H290; mmu:11938; O55143; Q9R2A9; Q9WUT5	Calcium signaling pathway; cGMP-PKG signaling pathway; cAMP signaling pathway; Cardiac muscle contraction; Adrenergic signaling in cardiomyocytes; Thyroid hormone signaling pathway; Pancreatic secretion; Alzheimer disease; Spinocerebellar ataxia; Pathways of neurodegeneration; Hypertrophic cardiomyopathy; Arrhythmogenic right ventricular cardiomyopathy; Dilated cardiomyopathy; Diabetic cardiomyopathy	Alzheimer's disease; Myometrial relaxation and contraction pathways; Calcium regulation in cardiac cells	Ion homeostasis; Ion transport by P-type ATPases; Reduction of cytosolic Ca++ levels	20	0	1.25	1.225	0.981	0.32	0.29	-0.03	0.953386	0.628024	0.998617	3090	2472.4	2521.5	12.15	12.08	11.62	3117.4	3062.9	2943.3	2690.4	3473.7	3767.4	2574.4	2369.5	2086.2	3009.1	2463.4	2481.5	2308.6	2210.5	2754	2765.3	964.3	2045.5	1395.5	1169.6	1599.4	2027.4	2502.8	1064.9	932.3	1985.7	2463.4	2255.1	1538.2	1310	1062.7	1009.4
FALSE	High	Master Protein	Q03265	ATP synthase subunit alpha, mitochondrial [OS=Mus musculus]	0	187.795	41	17	158	17	553	59.7	9.19	314.14	17				Pf00006, Pf00306, Pf02874	11946	ENSMUSG00000025428	Atp5f1a	mmu:11946; Q03265; Q3TFN0; Q3THN8; Q3TPR0; Q3TPV3; Q3TZU3; Q3UIR7; Q543Y6	Oxidative phosphorylation; Metabolic pathways; Thermogenesis; Alzheimer disease; Parkinson disease; Amyotrophic lateral sclerosis; Huntington disease; Prion disease; Pathways of neurodegeneration; Chemical carcinogenesis; Diabetic cardiomyopathy	Oxidative phosphorylation; Electron transport chain	Formation of ATP by chemiosmotic coupling; Cristae formation	15	0	1.293	0.966	0.747	0.37	-0.05	-0.42	0.939853	0.999335	0.96554	8094.6	6262.6	8383.4	21.08	6.04	9.48	8819.3	7429.4	6765.3	6092.8	9021.7	10774.4	6629.4	6208.2	6162.9	7147.5	6167	6317.5	7880.9	7878	8918	9518.4	2728	4961.4	3207.5	2648.9	4153.7	5798.2	6444.9	2790.1	2754.1	4716.5	6167	5741.3	5251.1	4668.8	3441.2	3474.4
FALSE	High	Master Protein	P56480	ATP synthase subunit beta, mitochondrial [OS=Mus musculus]	0	129.28	33	10	103	10	529	56.3	5.34	215.23	10				Pf00006, Pf02874	11947	ENSMUSG00000025393	Atp5f1b	mmu:11947; P56480; Q0QEP4; Q3TFD7; Q3TIP9; Q3TK44; Q3TWD5; Q3TX28; Q3U6U4; Q3U774; Q3UB69; Q3UF69; Q8CI65; Q8VEJ5; Q9CTI7; Q9CWX7	Oxidative phosphorylation; Metabolic pathways; Thermogenesis; Alzheimer disease; Parkinson disease; Amyotrophic lateral sclerosis; Huntington disease; Prion disease; Pathways of neurodegeneration; Chemical carcinogenesis; Diabetic cardiomyopathy	Oxidative phosphorylation; Electron transport chain	Mitochondrial protein import; Formation of ATP by chemiosmotic coupling; Cristae formation	16	0	1.285	0.959	0.746	0.36	-0.06	-0.42	0.939853	0.998384	0.96554	3623	2818.6	3778	22.25	6.66	17.57	4400.2	3185.8	3099.5	2765.7	4120.3	4838.6	2796.1	2933.8	2841.3	3147.8	2718.3	2597.7	3238.2	3318.1	4301.6	4568.6	1361.1	2127.5	1469.5	1202.4	1897.1	2603.8	2718.3	1318.5	1269.7	2077.2	2718.3	2360.7	2157.6	1966.5	1659.9	1667.6
FALSE	High	Master Protein	Q91VR2	ATP synthase subunit gamma, mitochondrial [OS=Mus musculus]	0	15.376	13	4	14	4	298	32.9	9.01	15.63	4				Pf00231	11949	ENSMUSG00000025781	Atp5f1c	mmu:11949; Q91VR2	Oxidative phosphorylation; Metabolic pathways; Thermogenesis; Alzheimer disease; Parkinson disease; Amyotrophic lateral sclerosis; Huntington disease; Prion disease; Pathways of neurodegeneration; Chemical carcinogenesis; Diabetic cardiomyopathy	Electron transport chain	Formation of ATP by chemiosmotic coupling; Cristae formation	14	0	1.522	0.888	0.584	0.61	-0.17	-0.78	0.860295	0.936511	0.351685	2028.6	1333.1	2283.7	34.04	19.46	20.9	2868.7	1470.1	1663.1	1272.5	2474.3	2839.4	1045.5	1562.1	1667.3	1496.1	1187.8	1111.9	1949.8	1829.3	2674.8	2759	887.4	981.8	788.5	553.2	1139.2	1528	1016.4	702	745.1	987.3	1187.8	1010.5	1299.2	1084.1	1032.1	1007.1
FALSE	High	Master Protein	Q06185	ATP synthase subunit e, mitochondrial [OS=Mus musculus]	0	17.614	25	2	4	2	71	8.2	9.35	10.71	2				Pf05680	11958	ENSMUSG00000050856	Atp5me	mmu:11958; P70342; Q06185	Oxidative phosphorylation; Metabolic pathways; Thermogenesis	Oxidative phosphorylation; Electron transport chain	Formation of ATP by chemiosmotic coupling; Cristae formation	7	0	0.999	0.801	0.802	0	-0.32	-0.32	0.999638	0.702601	0.998617	701.6	702.2	875.7	21.6	17.41	6.39	639.2	770.1	606.3	532	803.1	956.8	731	579.1	485.7	805.6	678.6	726.6	778.2	899	888.2	863.5	197.7	514.3	287.5	231.3	369.8	514.9	710.6	260.3	217	531.6	678.6	660.3	518.5	532.8	342.7	315.2
FALSE	High	Master Protein	Q9CQQ7	ATP synthase F(0) complex subunit B1, mitochondrial [OS=Mus musculus]	0	15.309	12	3	5	3	256	28.9	9.06	8.75	3				Pf05405	11950	ENSMUSG00000000563	Atp5pb	mmu:11950; Q9CQQ7	Oxidative phosphorylation; Metabolic pathways; Thermogenesis; Alzheimer disease; Parkinson disease; Amyotrophic lateral sclerosis; Huntington disease; Prion disease; Pathways of neurodegeneration; Chemical carcinogenesis; Diabetic cardiomyopathy	Oxidative phosphorylation; Electron transport chain	Formation of ATP by chemiosmotic coupling; Cristae formation	15	0	1.321	1.003	0.759	0.4	0	-0.4	0.937442	0.998384	0.974219	201.8	152.7	201.3	23.11	17.52	13.45	256	183.9	152.1	161.9	221.5	263.5	153.6	153.7	150.5	151.9	205.2	120.6	167.6	191.1	230.1	212	79.2	122.8	72.1	70.4	102	141.8	149.3	69.1	67.3	100.2	205.2	109.6	111.7	113.3	88.8	77.4
FALSE	High	Master Protein	Q9DCX2	ATP synthase subunit d, mitochondrial [OS=Mus musculus]	0	20.269	24	3	17	3	161	18.7	5.69	10.33	3				Pf05873	71679	ENSMUSG00000034566	Atp5pd	B1ASE1; mmu:71679; Q542H1; Q7M0I0; Q91YK9; Q9DCX2	Oxidative phosphorylation; Metabolic pathways; Thermogenesis; Alzheimer disease; Parkinson disease; Amyotrophic lateral sclerosis; Huntington disease; Prion disease; Pathways of neurodegeneration; Chemical carcinogenesis; Diabetic cardiomyopathy	Oxidative phosphorylation; Electron transport chain	Formation of ATP by chemiosmotic coupling; Cristae formation	15	0	1.118	1.05	0.939	0.16	0.07	-0.09	0.998744	0.963757	0.998617	259.8	232.3	247.4	22.72	11.13	16.29	272.8	247.3	228.6	185.8	320	351.8	261.9	222.8	196.6	233	267.8	231.5	233.6	224.7	262	318.5	84.4	165.2	108.4	80.8	147.3	189.3	254.6	100.1	87.8	153.7	267.8	210.4	155.7	133.2	101.1	116.2
FALSE	High	Master Protein	P50516-1	V-type proton ATPase catalytic subunit A [OS=Mus musculus]	0	24.685	8	4	14	4	617	68.3	5.58	24.92	4				Pf00006, Pf02874, Pf16886	11964	ENSMSIG00000004407; ENSMUSG00000052459	Atp6v1a	A0A6P5R810; A0A8C6GE23; mmu:11964; P50516; Q3TKS0; Q3U5W3; Q3U777; Q3UDZ9; Q3US31; Q8CHX2	Oxidative phosphorylation; Metabolic pathways; Phagosome; mTOR signaling pathway; Synaptic vesicle cycle; Collecting duct acid secretion; Human papillomavirus infection; Rheumatoid arthritis		Insulin receptor recycling; Amino acids regulate mTORC1; ROS and RNS production in phagocytes; Transferrin endocytosis and recycling; Ion channel transport	13	0	1.072	1.039	0.969	0.1	0.05	-0.05	0.999638	0.973083	0.998617	412.6	385	397.2	7.1	7.46	7.9	464.8	386.2	414.8	437.7	390.9	410.4	388.4	427.8	416.6	381.6	347.6	375.3	347	409.6	385.2	414.1	143.8	257.9	196.7	190.3	180	220.8	377.6	192.3	186.2	251.8	347.6	341.1	231.2	242.7	148.6	151.1
FALSE	High	Master Protein	P62814	V-type proton ATPase subunit B, brain isoform [OS=Mus musculus]	0	26.596	9	3	11	3	511	56.5	5.81	24.55	3				Pf00006, Pf02874	11966	ENSMUSG00000006273	Atp6v1b2	mmu:11966; O09045; P50517; P62814; Q3TG74; Q3TL62; Q3TVK6; Q3TWR0; Q3U791; Q3U7C8; Q3U9Z0; Q3UAW7	Oxidative phosphorylation; Metabolic pathways; Phagosome; mTOR signaling pathway; Synaptic vesicle cycle; Collecting duct acid secretion; Human papillomavirus infection; Rheumatoid arthritis		Amino acids regulate mTORC1; Insulin receptor recycling; ROS and RNS production in phagocytes; Transferrin endocytosis and recycling; Ion channel transport	13	0	1.107	1.054	0.952	0.15	0.08	-0.07	0.998744	0.963757	0.998617	212	191.5	201.1	11.19	6.19	8.87	216.6	224.2	170.2	220.3	179.5	207.5	204.2	197.9	184	171	187.9	195.2	203.8	231.3	198.5	188.7	67	149.7	80.7	95.8	82.6	111.7	198.5	89	82.2	112.9	187.9	177.4	135.8	137.1	76.6	68.9
FALSE	High	Master Protein	P50518	V-type proton ATPase subunit E 1 [OS=Mus musculus]	0	5.968	8	2	2	2	226	26.1	8.43	4.23	2				Pf01991	11973	ENSMUSG00000019210	Atp6v1e1	mmu:11973; P50518; Q3UK59; Q8K5D6; Q99LD0	Oxidative phosphorylation; Metabolic pathways; Phagosome; mTOR signaling pathway; Synaptic vesicle cycle; Collecting duct acid secretion; Human papillomavirus infection; Rheumatoid arthritis		Insulin receptor recycling; Amino acids regulate mTORC1; ROS and RNS production in phagocytes; Transferrin endocytosis and recycling; Ion channel transport	13	0
FALSE	High	Master Protein	Q8BVE3	V-type proton ATPase subunit H [OS=Mus musculus]	0	17.796	8	3	4	3	483	55.8	6.61	7.38	3				Pf03224, Pf11698	108664	ENSMUSG00000033793	Atp6v1h	mmu:108664; Q8BVE3; Q921X8	Oxidative phosphorylation; Metabolic pathways; Lysosome; Phagosome; mTOR signaling pathway; Synaptic vesicle cycle; Tuberculosis; Human papillomavirus infection; Rheumatoid arthritis		Insulin receptor recycling; Amino acids regulate mTORC1; ROS and RNS production in phagocytes; Transferrin endocytosis and recycling; Ion channel transport	14	0	0.992	1.071	1.079	-0.01	0.1	0.11	0.999638	0.938341	0.998617	200.3	201.8	187.1	9.13	8.6	8.46	203.9	203.1	159.4	197.5	187	205	204.5	207.5	199.2	221	177.2	179.1	168.4	192.1	182.2	205.9	63.1	135.6	75.6	85.9	86.1	110.3	198.8	93.3	89	145.8	177.2	162.8	112.2	113.8	70.3	75.2
FALSE	High	Master Protein	O70305-1	Ataxin-2 [OS=Mus musculus]	0	10.595	3	2	3	2	1285	136.4	9.55	3.26	2				Pf06741, Pf07145, Pf14438	20239		Atxn2	mmu:20239; O70305; P97421	Amyotrophic lateral sclerosis; Spinocerebellar ataxia; Pathways of neurodegeneration			3	0	1.254	0.857	0.683	0.33	-0.22	-0.55	0.937442	0.838591	0.65457	115	91.7	134.1	26.29	32.57	33.39	171.7	88	89.7	135.8	115.3	114.7	75.8	134.1	164.4	84	85.2	98.6	101.5	198.5	105.7	170.2	53.1	58.7	42.5	59	53.1	61.7	73.7	60.3	73.5	55.5	85.2	89.6	67.6	117.7	40.8	62.1
FALSE	High	Master Protein	Q8K019-1	Bcl-2-associated transcription factor 1 [OS=Mus musculus]	0	20.755	4	4	6	4	919	105.9	9.99	14.6	4				Pf15440	72567	ENSMUSG00000037608	Bclaf1	mmu:72567; Q8BNZ0; Q8C2E9; Q8K019; Q9CSW5		mRNA processing		1	0	0.668	0.615	0.92	-0.58	-0.7	-0.12	0.878096	0.0606337	0.998617	207.5	310.6	337.6	67.41	55.45	61.28	145.7	539.3	158.6	628.6	190.9	225.5	525.1	208.6	145.7	183	591.9	462.3	666.8	547.3	208.3	175.9	45.1	360.1	75.2	273.3	87.9	121.4	510.5	93.8	65.1	120.8	591.9	420.2	444.3	324.4	80.4	64.2
FALSE	High	Master Protein	Q923D2	flavin reductase (NADPH) [OS=Mus musculus]	0	9.31	14	2	2	2	206	22.2	7.01	5.43	2				Pf13460	233016	ENSMUSG00000040466	Blvrb	mmu:233016; Q923D2	Riboflavin metabolism; Porphyrin metabolism; Metabolic pathways		Cytoprotection by HMOX1; Heme degradation	5	0	1.14	0.85	0.745	0.19	-0.23	-0.42	0.99578	0.838591	0.96554	151.2	132.6	177.9	19.76	14.34	14.5	208.9	135.4	134.5	168.8	132.3	183.3	126.9	149.6	163	138.6	113.3	117.2	165.3	182.5	226.1	173.4	64.6	90.4	63.7	73.4	60.9	98.7	123.4	67.2	72.9	91.4	113.3	106.5	110.2	108.1	87.2	63.3
FALSE	High	Master Protein	P98063	Bone morphogenetic protein 1 [OS=Mus musculus]	0	7.664	3	2	3	2	991	111.6	6.95	6.63	2				Pf00431, Pf01400, Pf07645, Pf14670	12153	ENSMUSG00000022098	Bmp1	mmu:12153; P98063; Q6NZM2		EDA signaling in hair follicle development; Adipogenesis genes	Collagen biosynthesis and modifying enzymes; Crosslinking of collagen fibrils; HDL assembly; Anchoring fibril formation	6	0	0.965	0.952	0.987	-0.05	-0.07	-0.02	0.999638	0.990983	0.998617	234	242.5	245.7	13.84	6.62	12.32	304	236.3	206.4	231.7	236.5	225.6	232.8	245.5	246.8	268.3	239.5	220.3	219.9	225	268.3	280.9	94	157.8	97.9	100.7	108.9	121.4	226.4	110.3	110.3	177	239.5	200.2	146.5	133.3	103.5	102.5
FALSE	High	Master Protein	P97452	Ribosome biogenesis protein BOP1 [OS=Mus musculus]	0	8.624	5	2	3	2	732	82.5	6.28	6.81	2				Pf00400, Pf08145	12181	ENSMUSG00000022557	Bop1	mmu:12181; P97452; Q3TK87; Q6ZQI9; Q91X31			Major pathway of rRNA processing in the nucleolus and cytosol	1	0	0.971	1.089	1.122	-0.04	0.12	0.17	0.999638	0.901765	0.998617	121.7	125.4	111.8	11.74	13.38	19.2	93.6	122.7	123.4	104.8	120.8	129.2	138.3	108.2	100	117.3	134	137.6	109	128	79.1	114.7	28.9	81.9	58.5	45.6	55.6	69.5	134.4	48.6	44.7	77.4	134	125.1	72.6	75.9	30.5	41.9
FALSE	High	Master Protein	Q64152-1	transcription factor BTF3 [OS=Mus musculus]	0	29.623	23	2	10	2	204	22	9.52	35.3	2				Pf01849	218490	ENSMUSG00000021660	Btf3	mmu:218490; Q64152; Q64153; Q6GU63; Q6P3F3				0	0	0.93	1.111	1.194	-0.1	0.15	0.26	0.999638	0.893221	0.998617	292.8	314.7	263.5	15.67	15.95	18.68	326.3	262.7	239.7	259.4	352.1	327.3	357.4	275.4	274.6	404.3	335.7	295	204.1	237.3	292.6	309.2	100.9	175.4	113.6	112.8	162.1	176.2	347.5	123.8	122.7	266.8	335.7	268.1	136	140.6	112.9	112.9
FALSE	High	Master Protein	Q9WVA3	Mitotic checkpoint protein BUB3 [OS=Mus musculus]	0	17.684	15	4	9	4	326	36.9	6.84	16.91	4				Pf00400	12237	ENSMUSG00000066979	Bub3	mmu:12237; P97397; Q6ZWM5; Q9WVA3	Cell cycle; Human T-cell leukemia virus 1 infection		Cdc20:Phospho-APC/C mediated degradation of Cyclin A; Separation of Sister Chromatids; Amplification of signal from unattached kinetochores via a MAD2 inhibitory signal; Resolution of Sister Chromatid Cohesion; RHO GTPases Activate Formins; EML4 and NUDC in mitotic spindle formation; Inactivation of APC/C via direct inhibition of the APC/C complex; APC/C:Cdc20 mediated degradation of mitotic proteins; APC-Cdc20 mediated degradation of Nek2A	12	0	0.724	0.842	1.163	-0.47	-0.25	0.22	0.937442	0.853663	0.998617	532.8	736	632.9	25.76	14.68	9.4	478.8	811.5	409.7	678.7	496.1	572.3	839.8	639.1	559.6	714.4	807.5	758.3	671.9	670.9	552.7	597.1	148.1	541.9	194.2	295.1	228.4	308	816.5	287.2	250.1	471.4	807.5	689.1	447.7	397.6	213.3	217.9
FALSE	High	Master Protein	Q9CY21	Probable 18S rRNA (guanine-N(7))-methyltransferase [OS=Mus musculus]	0	80.129	19	3	87	3	281	31.6	8.88	217	3				Pf08241, Pf12589	66138	ENSMUSG00000005378	Bud23	mmu:66138; Q3U915; Q9CY21			Major pathway of rRNA processing in the nucleolus and cytosol	1	0	0.75	0.996	1.328	-0.41	-0.01	0.41	0.939853	0.999263	0.971562	4353.3	5802.9	4371.2	8.96	15.11	14.57	4760.4	4557.9	4356.9	4349.7	3613.4	4327.3	4471.7	5968	6280.4	7125.1	5509.3	5642.5	3799.5	3884.1	4919.4	4977.8	1472.5	3043.8	2065.6	1891.1	1663.7	2328.7	4347.2	2682.2	2806.6	4701.8	5509.3	5127.8	2531.6	2301.8	1898.2	1817
FALSE	High	Master Protein	Q91VK1	Basic leucine zipper and W2 domain-containing protein 2 [OS=Mus musculus]	0	5.463	5	2	5	2	419	48	6.68	8.55	2				Pf02020	66912	ENSMUSG00000020547	Bzw2	mmu:66912; Q91VK1; Q9D0N4				0	0
FALSE	High	Master Protein	O35658	Complement component 1 Q subcomponent-binding protein, mitochondrial [OS=Mus musculus]	0	28.774	14	3	20	3	278	31	4.92	26.63	3				Pf02330			C1qbp	O35658			RHOA GTPase cycle; RHOC GTPase cycle; Intrinsic Pathway of Fibrin Clot Formation	3	0	1.113	0.952	0.855	0.15	-0.07	-0.23	0.999638	0.98863	0.998617	923	829.5	969.9	9.61	5.77	7.5	956.9	917.9	833	780.7	928.2	1023.1	886.9	821.9	827.2	941.4	819.2	831.8	885.4	963	976.9	1063.4	296	613	394.9	339.4	427.4	550.6	862.2	369.4	369.6	621.2	819.2	756	589.9	570.7	377	388.2
FALSE	High	Master Protein	B2RQC6	CAD protein [OS=Mus musculus]	0	63.963	7	10	13	10	2225	243.1	6.43	32.94	10				Pf00117, Pf00185, Pf00988, Pf01979, Pf02142, Pf02729, Pf02786, Pf02787	69719	ENSMUSG00000013629	Cad	B2RQC6; B7ZN27; mmu:69719	Pyrimidine metabolism; Alanine, aspartate and glutamate metabolism; Metabolic pathways; Biosynthesis of cofactors	Mechanisms associated with pluripotency	Pyrimidine biosynthesis	6	0	0.683	0.986	1.444	-0.55	-0.02	0.53	0.923841	0.999335	0.75949	520.8	762.4	528.1	20.38	16.15	8.56	476.1	677	438.6	702.1	468.4	569.7	875.5	634.6	553.4	765.9	811.1	758.8	550.1	572	506.9	471.2	147.3	452.1	207.9	305.3	215.6	306.6	851.1	285.2	247.3	505.4	811.1	689.6	366.6	339	195.6	172
FALSE	High	Master Protein	P62204	Calmodulin [OS=Mus musculus]	0	101.23	65	6	35	6	149	16.8	4.22	85.12	6				Pf13499	12313; 12314; 12315	ENSMUSG00000001175; ENSMUSG00000019370; ENSMUSG00000036438	Calm1	mmu:12313; mmu:12314; mmu:12315; P02593; P0DP26; P62204; P70667; P99014; Q3TEH7; Q3THK5; Q3U6Z5; Q3U7C7; Q498A3; Q61379; Q61380; Q8BNC9; Q91VQ9; Q9D6G4	Ras signaling pathway; Rap1 signaling pathway; Calcium signaling pathway; cGMP-PKG signaling pathway; cAMP signaling pathway; Phosphatidylinositol signaling system; Oocyte meiosis; Cellular senescence; Adrenergic signaling in cardiomyocytes; Vascular smooth muscle contraction; Apelin signaling pathway; C-type lectin receptor signaling pathway; Circadian entrainment; Long-term potentiation; Neurotrophin signaling pathway; Dopaminergic synapse; Olfactory transduction; Phototransduction; Inflammatory mediator regulation of TRP channels; Insulin signaling pathway; GnRH signaling pathway; Estrogen signaling pathway; Melanogenesis; Oxytocin signaling pathway; Glucagon signaling pathway; Renin secretion; Aldosterone synthesis and secretion; Salivary secretion; Gastric acid secretion; Alzheimer disease; Parkinson disease; Pathways of neurodegeneration; Amphetamine addiction; Alcoholism; Pertussis; Tuberculosis; Human cytomegalovirus infection; Kaposi sarcoma-associated herpesvirus infection; Human immunodeficiency virus 1 infection; Pathways in cancer; Glioma; Lipid and atherosclerosis; Fluid shear stress and atherosclerosis	Endochondral ossification; MicroRNAs in cardiomyocyte hypertrophy; Alzheimer's disease; G protein signaling pathways; G13 signaling pathway; Glycogen metabolism; Myometrial relaxation and contraction pathways; Calcium regulation in cardiac cells	RHO GTPases activate IQGAPs; FCERI mediated Ca+2 mobilization; Platelet degranulation ; Stimuli-sensing channels; Ion homeostasis; Ion transport by P-type ATPases; Synthesis of IP3 and IP4 in the cytosol; Ca2+ pathway; Activation of Ca-permeable Kainate Receptor; Extra-nuclear estrogen signaling; Inactivation, recovery and regulation of the phototransduction cascade; RAS processing; Smooth Muscle Contraction; Glycogen breakdown (glycogenolysis); Reduction of cytosolic Ca++ levels; RHO GTPases activate PAKs; RAF activation; PKA activation; VEGFR2 mediated vascular permeability; Calcineurin activates NFAT; CLEC7A (Dectin-1) induces NFAT activation; Tetrahydrobiopterin (BH4) synthesis, recycling, salvage and regulation; eNOS activation; CaMK IV-mediated phosphorylation of CREB; CREB1 phosphorylation through the activation of CaMKII/CaMKK/CaMKIV cascasde; Unblocking of NMDA receptors, glutamate binding and activation; Cam-PDE 1 activation; Sodium/Calcium exchangers; Protein methylation; Activation of RAC1 downstream of NMDARs	83	0	0.615	0.702	1.141	-0.7	-0.51	0.19	0.817153	0.292813	0.998617	1822.3	2961.9	2594.9	47.61	40.7	57.36	1825	4002.4	1705.7	4191.2	1693.1	1819.6	3505.5	1904.3	1903	2502.5	4642.4	4778.2	4565	4167.5	1346.9	1615.7	564.5	2672.9	808.7	1822.1	779.5	979.2	3407.9	855.8	850.4	1651.4	4642.4	4342.4	3041.7	2469.8	519.7	589.8
FALSE	High	Master Protein	P14211	Calreticulin [OS=Mus musculus]	0	84.904	24	7	65	7	416	48	4.49	189.38	7				Pf00262	12317	ENSMUSG00000003814	Calr	mmu:12317; P14211; Q3TVD2	Protein processing in endoplasmic reticulum; Phagosome; Antigen processing and presentation; Chagas disease; Human cytomegalovirus infection; Human T-cell leukemia virus 1 infection; Herpes simplex virus 1 infection; Epstein-Barr virus infection; Human immunodeficiency virus 1 infection	Calcium regulation in cardiac cells	ER-Phagosome pathway; Antigen Presentation: Folding, assembly and peptide loading of class I MHC; Scavenging by Class A Receptors; Calnexin/calreticulin cycle	14	0	1.296	1.095	0.845	0.37	0.13	-0.24	0.939853	0.905534	0.998617	6220	4800.2	5681.9	17.27	18.72	17.07	6644.1	5823	5315.4	5136.7	7335.4	7808.6	5653.3	4771.8	4828.8	6452.9	3916.5	4256.1	5226.2	4872.3	6177.4	7086.9	2055.2	3888.6	2520.1	2233.2	3377.3	4202.1	5495.9	2144.6	2157.9	4258.2	3916.5	3867.9	3482.2	2887.5	2383.7	2586.9
FALSE	High	Master Protein	O35887	Calumenin [OS=Mus musculus]	0	43.81	16	4	27	4	315	37	4.67	74.3	4				Pf13202, Pf13833	12321	ENSMUSG00000029767	Calu	mmu:12321; O35887			Regulation of Insulin-like Growth Factor (IGF) transport and uptake by Insulin-like Growth Factor Binding Proteins (IGFBPs); Post-translational protein phosphorylation	2	0	1.293	0.903	0.698	0.37	-0.15	-0.52	0.939853	0.953224	0.796068	2311.2	1786.9	2559	18.11	11.89	19.8	2611.8	2045.3	1970.4	1756.6	2689.2	2679.9	1691	1757.5	1823	2171	1816.8	1523.9	2187.7	2075.9	2993.3	3025.8	807.9	1365.8	934.2	763.7	1238.2	1442.2	1644	789.9	814.7	1432.6	1816.8	1384.9	1457.7	1230.3	1155	1104.5
FALSE	High	Master Protein	Q6PHZ2-1	Calcium/calmodulin-dependent protein kinase type II subunit delta [OS=Mus musculus]	0	18.829	12	4	11	3	499	56.3	7.25	14.89	4				Pf00069, Pf08332	100580290; 100983859; 101038342; 101134676; 101866326; 104676623; 105486221; 105516259; 105571464; 108058; 108512486; 461445; 702504; 817	ENSCANG00000032117; ENSCATG00000036248; ENSCCAG00000032019; ENSG00000145349; ENSGGOG00000022729; ENSMNEG00000045488; ENSMSIG00000025272; ENSMUSG00000053819; ENSNLEG00000016216; ENSPPAG00000030941; ENSPPYG00000015013; ENSPTEG00000030322; ENSRBIG00000027821; ENSRROG00000000189; ENSSBOG00000014770; ENSTGEG00000005427	Camk2d; CAMK2D	A0A2J8M229; A0A2J8XPY5; A0A2K5IMP4; A0A2K5MK64; A0A2K5RK61; A0A2K6ED10; A0A2K6KB55; A0A2K6N7K6; A0A2K6S6S1; A0A2R9AJS9; A0A6P5PDB1; A0A8C6IA75; A0A8C9IIG7; A0A8D2EHR5; A0A8I3B2Y6; A0A8I5T2M3; A8MVS8; F7H6E2; G1S2H9; G3RYX1; G7P650; H9ZE08; hsa:817; K7AQ50; K7DC81; mmu:108058; Q13557; Q3UF87; Q3UQH9; Q52PK4; Q59G21; Q5DTK4; Q6PHZ2; Q8CAC5; Q8N553; Q9CZE2; Q9UGH6; Q9UQE9	ErbB signaling pathway; Calcium signaling pathway; cAMP signaling pathway; HIF-1 signaling pathway; Oocyte meiosis; Necroptosis; Adrenergic signaling in cardiomyocytes; Wnt signaling pathway; Axon guidance; Circadian entrainment; Long-term potentiation; Neurotrophin signaling pathway; Cholinergic synapse; Dopaminergic synapse; Olfactory transduction; Inflammatory mediator regulation of TRP channels; Insulin secretion; GnRH signaling pathway; Melanogenesis; Oxytocin signaling pathway; Glucagon signaling pathway; Aldosterone synthesis and secretion; Cushing syndrome; Gastric acid secretion; Parkinson disease; Pathways of neurodegeneration; Amphetamine addiction; Tuberculosis; Pathways in cancer; Proteoglycans in cancer; Glioma; Diabetic cardiomyopathy; Lipid and atherosclerosis	Physiological and pathological hypertrophy of the heart; MicroRNAs in cardiomyocyte hypertrophy; MicroRNAs in cardiomyocyte hypertrophy; SRF and miRs in smooth muscle differentiation and proliferation; Cardiac hypertrophic response; Myometrial relaxation and contraction pathways; Myometrial relaxation and contraction pathways; NO/cGMP/PKG mediated neuroprotection; Wnt signaling; Non-genomic actions of 1,25 dihydroxyvitamin D3; Disruption of postsynaptic signaling by CNV; Neuroinflammation and glutamatergic signaling; Calcium regulation in cardiac cells; Wnt signaling pathway; Calcium regulation in cardiac cells; ErbB signaling pathway	Assembly and cell surface presentation of NMDA receptors; Ion homeostasis; Ion transport by P-type ATPases; Signaling by BRAF and RAF1 fusions; Interferon gamma signaling; RAF activation; Ras activation upon Ca2+ influx through NMDA receptor; Regulation of MECP2 expression and activity; Unblocking of NMDA receptors, glutamate binding and activation; Negative regulation of NMDA receptor-mediated neuronal transmission; Long-term potentiation; Trafficking of AMPA receptors; Signaling by moderate kinase activity BRAF mutants; Paradoxical activation of RAF signaling by kinase inactive BRAF; Signaling downstream of RAS mutants; Signaling by RAF1 mutants; Phase 0 - rapid depolarisation; HSF1-dependent transactivation; CaMK IV-mediated phosphorylation of CREB; Ion homeostasis; Ion transport by P-type ATPases; Trafficking of AMPA receptors; RAF activation; Interferon gamma signaling; HSF1-dependent transactivation; Unblocking of NMDA receptors, glutamate binding and activation	77	1	0.954	1.153	1.209	-0.07	0.21	0.27	0.999638	0.747603	0.998617	124.2	130.1	107.7	14.31	4.87	5.14	124	117.8	167.5	127	119.8	124.3	131.1	129.2	139.7	128.6	136.8	121.7	107.2	114.6	108.2	101.1	38.4	78.7	79.4	55.2	55.1	66.9	127.5	58	62.4	84.8	136.8	110.6	71.4	67.9	41.7	36.9
FALSE	High	Master Protein	Q923T9-1	Calcium/calmodulin-dependent protein kinase type II subunit gamma [OS=Mus musculus]	0	6.457	6	2	4	1	529	59.6	7.58	6.81	2				Pf00069, Pf08332	101568601; 101594562; 101681123; 103111102; 105597344; 105868864; 109264424; 12325; 171140; 738330	ENSCATG00000041481; ENSJJAG00000013441; ENSMUSG00000021820; ENSPTRG00000002643; ENSRNOG00000009783	Camk2g; CAMK2G	A0A1S3W812; A0A2I3S956; A0A2J8NUC4; A0A2J8U5I6; A0A2K5NK97; A0A455AK48; A0A6D2X2Z6; A0A6J1ZKU5; A0A6J2CVL5; A0A6P3EV92; A0A6P4VHL2; A0A6P7QEY4; A0A7E6DTY4; A0A7J7TS41; A0A7J7VAB4; A0A7J8DNB9; A0A8B7G1R6; A0A8C5KIR8; A0A8I5Y738; A0A8M1LH65; A0A8U0T801; mmu:12325; Q3U3H3; Q8VED3; Q923T9	ErbB signaling pathway; Calcium signaling pathway; cAMP signaling pathway; HIF-1 signaling pathway; Oocyte meiosis; Necroptosis; Adrenergic signaling in cardiomyocytes; Wnt signaling pathway; Axon guidance; Circadian entrainment; Long-term potentiation; Neurotrophin signaling pathway; Cholinergic synapse; Dopaminergic synapse; Olfactory transduction; Inflammatory mediator regulation of TRP channels; Insulin secretion; GnRH signaling pathway; Melanogenesis; Oxytocin signaling pathway; Glucagon signaling pathway; Aldosterone synthesis and secretion; Cushing syndrome; Gastric acid secretion; Parkinson disease; Pathways of neurodegeneration; Amphetamine addiction; Tuberculosis; Pathways in cancer; Proteoglycans in cancer; Glioma; Diabetic cardiomyopathy; Lipid and atherosclerosis	Myometrial relaxation and contraction pathways; Splicing factor NOVA regulated synaptic proteins; Wnt signaling pathway; Myometrial relaxation and contraction pathways; Wnt signaling pathway; Calcium regulation in cardiac cells; Calcium regulation in cardiac cells	HSF1-dependent transactivation; RAF activation; Ion homeostasis; Ion transport by P-type ATPases; Trafficking of AMPA receptors; Interferon gamma signaling; Unblocking of NMDA receptors, glutamate binding and activation	48	0	1.05	1.102	1.05	0.07	0.14	0.07	0.999638	0.898756	0.998617	39	37.1	35.4	19.64	20.18	14.64	25.2	35.5	37.2	41	46	44.1	37.6	51.7	37.8	36.7	32.1	29.9	27.5	36.1	39.4	34.7	7.8	23.7	17.6	17.8	21.2	23.7	36.5	23.2	16.9	24.2	32.1	27.2	18.3	21.4	15.2	12.7
FALSE	High	Master Protein	Q6ZQ38	cullin-associated nedd8-dissociated protein 1 [OS=Mus musculus]	0	15.451	4	4	7	4	1230	136.2	5.78	12.85	4				Pf08623	71902	ENSMUSG00000020114	Cand1	mmu:71902; Q6PFR0; Q6ZQ38; Q9CV45			Neddylation; Neutrophil degranulation; Iron uptake and transport	3	0	0.738	1.179	1.598	-0.44	0.24	0.68	0.939853	0.74343	0.49958	352	476.9	298.5	11.94	12.45	3.71	346.3	357.8	284.4	357.9	287.4	380	514.3	470.9	482.9	587.1	432.2	422.2	291.7	317.6	299.3	297.8	107.1	239	134.8	155.6	132.3	204.5	500	211.6	215.8	387.4	432.2	383.7	194.3	188.3	115.5	108.7
FALSE	High	Master Protein	P35564	Calnexin [OS=Mus musculus]	0	48.167	13	8	34	8	591	67.2	4.64	89.6	8				Pf00262	12330	ENSMUSG00000020368	Canx	mmu:12330; P35564	Protein processing in endoplasmic reticulum; Phagosome; Antigen processing and presentation; Thyroid hormone synthesis; Human T-cell leukemia virus 1 infection		MHC class II antigen presentation; Antigen Presentation: Folding, assembly and peptide loading of class I MHC; Interleukin-27 signaling; Calnexin/calreticulin cycle	9	0	1.26	1.514	1.202	0.33	0.6	0.27	0.952189	0.0944538	0.998617	4954.7	3933.3	3273.1	10.88	16.5	16.2	4622	4985.6	4923.9	4298.4	5349.1	5848.2	3968	3898.9	3090.2	4874.2	4368.2	3373.7	2805.2	2886.5	3711.4	3825.3	1429.7	3329.5	2334.5	1868.7	2462.8	3147.1	3857.6	1752.3	1381	3216.4	4368.2	3066	1869.1	1710.7	1432.1	1396.3
FALSE	High	Master Protein	P40124	adenylyl cyclase-associated protein 1 [OS=Mus musculus]	0	46.803	21	6	19	6	474	51.5	7.52	38.83	6				Pf01213, Pf08603	12331	ENSMUSG00000028656	Cap1	mmu:12331; P40124; Q8BPT7		Insulin signaling	Neutrophil degranulation	2	0	0.983	1.023	1.041	-0.02	0.03	0.06	0.999759	0.973411	0.998617	669.1	680.5	653.9	5.59	9.8	2.74	674.4	722.3	652.8	693.2	611.8	663.8	733.8	654.8	615.5	617.4	781.6	707.2	673	667.6	640.5	638.5	208.6	482.4	309.5	301.4	281.7	357.2	713.4	294.3	275	407.4	781.6	642.7	448.4	395.6	247.1	233.1
FALSE	High	Master Protein	P24452	Macrophage-capping protein [OS=Mus musculus]	0	26.868	12	3	10	3	352	39.2	7.2	28.06	3				Pf00626			Capg	P24452				0	0	0.782	1.103	1.41	-0.35	0.14	0.5	0.961801	0.901765	0.810089	366.2	468.3	332.1	11.09	14.74	6.59	347.8	366.6	463.3	391.1	365.7	357.2	476.8	408.8	441.5	492	615	460	334.5	355.1	329.7	302.2	107.6	244.8	219.6	170	168.4	192.2	463.5	183.7	197.3	324.7	615	418	222.9	210.5	127.2	110.3
FALSE	High	Master Protein	Q60865	Caprin-1 [OS=Mus musculus]	0	35.361	8	4	12	4	707	78.1	5.25	40.45	4				Pf12287, Pf18293	53872	ENSMUSG00000027184	Caprin1	mmu:53872; Q60758; Q60865; Q61620; Q6IMN3; Q7TT26				0	0	0.7	0.946	1.351	-0.51	-0.08	0.43	0.937442	0.981919	0.939788	889.1	1270.2	940.3	18.01	19.55	5.89	859.1	1189.3	736.4	881	897.2	1113.1	1511.3	1004	943.6	1527.6	1258.1	1282.4	942.7	842.2	937.8	964.2	265.7	794.2	349.1	383	413.1	599	1469.2	451.2	421.7	1008	1258.1	1165.4	628.1	499.1	361.9	352
FALSE	High	Master Protein	P47753	F-actin-capping protein subunit alpha-1 [OS=Mus musculus]	0	67.582	25	4	36	3	286	32.9	5.55	84.88	4				Pf01267			Capza1	P47753; Q91YN7			MHC class II antigen presentation; COPI-mediated anterograde transport; Factors involved in megakaryocyte development and platelet production; HSP90 chaperone cycle for steroid hormone receptors (SHR) in the presence of ligand; COPI-independent Golgi-to-ER retrograde traffic; Advanced glycosylation endproduct receptor signaling	6	0	0.954	1.195	1.253	-0.07	0.26	0.33	0.999638	0.713863	0.998617	677	709.8	566.3	33.17	18.47	20.35	391.2	642.3	908.1	713.6	886.2	430.2	605.9	750.8	671	543	766.2	911.2	628.3	669.8	420.5	510.5	121	428.9	430.5	310.2	408	231.5	589.1	337.4	299.9	358.3	766.2	828.1	418.6	397	162.3	186.3
FALSE	High	Master Protein	P47754	F-actin-capping protein subunit alpha-2 [OS=Mus musculus]	0	56.012	21	4	30	3	286	32.9	5.85	73.5	4				Pf01267	12343	ENSMUSG00000015733	Capza2	mmu:12343; P47754	Endocytosis		MHC class II antigen presentation; COPI-mediated anterograde transport; HSP90 chaperone cycle for steroid hormone receptors (SHR) in the presence of ligand; COPI-independent Golgi-to-ER retrograde traffic; Factors involved in megakaryocyte development and platelet production; Advanced glycosylation endproduct receptor signaling	7	1	0.583	0.618	1.061	-0.78	-0.69	0.09	0.742576	0.06687	0.998617	783.5	1344.6	1267.6	55.51	58.09	49.53	695.4	1922.8	775.3	2112.7	771	791.7	1715.1	1054.1	1051.3	801.2	3116.9	3074.8	1871.5	2233.3	819.7	858.6	215.1	1284.1	367.6	918.5	355	426.1	1667.4	473.7	469.8	528.7	3116.9	2794.3	1247	1323.5	316.3	313.4
FALSE	High	Master Protein	P47757-4	Isoform 3 of F-actin-capping protein subunit beta [OS=Mus musculus]	0	88.456	30	7	34	1	301	33.7	6.43	82.6	7							Capzb	P47757-4				0	8	0.677	0.72	1.063	-0.56	-0.47	0.09	0.907266	0.371894	0.998617	1488.3	2197.3	2067.2	36.12	57.41	42.9	1351.8	2935.9	1480.4	2406.2	1384.7	1496.2	2794.2	1675.4	1727.9	1490	5155.1	5095.7	2958.3	3271.8	1431.7	1444.5	418.1	1960.6	701.9	1046.1	637.6	805.2	2716.5	753	772.2	983.2	5155.1	4631	1971.1	1939	552.5	527.3
TRUE	High	Master Protein	P47757-1	F-actin-capping protein subunit beta [OS=Mus musculus]	0	85.165	33	7	28	1	277	31.3	5.74	70.6	7				Pf01115	101834920; 103724716; 109687478; 12345	ENSCCNG00000018733; ENSCGRG00001005084; ENSMSIG00000014354; ENSMUSG00000028745; ENSNGAG00000012322; ENSPEMG00000005523	Capzb; CAPZB	A0A1U7QUC6; A0A250XXL8; A0A8C2LH53; A0A8C6H6K5; A0A8C6R0X4; A0A8C8T8H9; A2AMV7; maua:101834920; mmu:12345; P47757	Endocytosis		MHC class II antigen presentation; Factors involved in megakaryocyte development and platelet production; COPI-mediated anterograde transport; HSP90 chaperone cycle for steroid hormone receptors (SHR) in the presence of ligand; COPI-independent Golgi-to-ER retrograde traffic; RHOF GTPase cycle; RHOD GTPase cycle	8	0	0.483	0.59	1.221	-1.05	-0.76	0.29	0.270903	0.034843	0.998617	182.5	377.6	309.2	77.42	68.57	77.99	39.9	563.4	190.8	485.2	151.8	174.6	488.2	261.3	258.4	292	990.9	1125.6	668.5	726	143.1	129	12.3	376.2	90.5	210.9	69.9	94	474.6	117.4	115.5	192.7	990.9	1022.9	445.4	430.3	55.2	47.1
FALSE	High	Master Protein	O54724	caveolae-associated protein 1 [OS=Mus musculus]	0	23.189	15	4	4	4	392	43.9	5.52	11.24	4				Pf15237	19285	ENSMUSG00000004044	Cavin1	mmu:19285; O54724; Q2TAW6			RHOA GTPase cycle; RHOB GTPase cycle; RHOC GTPase cycle; RNA Polymerase I Transcription Termination	4	0	0.866	0.946	1.092	-0.21	-0.08	0.13	0.999638	0.981919	0.998617	468.8	541.2	495.7	15.65	12.36	16.03	418.4	630.8	434.8	506.6	472	465.7	671	514.4	476.4	522	561	589.9	514.2	627.8	477.8	435.9	129.4	421.3	206.1	220.3	217.3	250.6	652.3	231.2	212.9	344.5	561	536.1	342.6	372	184.4	159.1
FALSE	High	Master Protein	P23198	chromobox protein homolog 3 [OS=Mus musculus]	0	15.352	20	3	4	3	183	20.8	5.22	7.6	3				Pf00385, Pf01393			Cbx3	P23198; Q921C4			Transcriptional Regulation by E2F6	1	0	0.8	0.917	1.147	-0.32	-0.12	0.2	0.986523	0.966321	0.998617	323.2	404	352.3	21.11	23.29	11.74	322.7	458.5	245.9	336.8	301.9	323.7	551.8	328.5	301.2	359.2	454.4	456.5	373.1	367.6	285.7	337.6	99.8	306.2	116.6	146.4	139	174.2	536.5	147.7	134.6	237	454.4	414.9	248.6	217.8	110.2	123.2
FALSE	High	Master Protein	Q61686	chromobox protein homolog 5 [OS=Mus musculus]	0	6.019	12	2	2	2	191	22.2	5.86	2.28	2				Pf00385, Pf01393	12419	ENSMUSG00000009575	Cbx5	mmu:12419; Q61686; Q9CS35; Q9CXD1			Factors involved in megakaryocyte development and platelet production	1	0	1.039	1.05	1.011	0.05	0.07	0.02	0.999638	0.954251	0.998617	79.5	76.5	75.7	18.24	20.27	11.43	91.6	71.1	79	67.6	108.9	80	74.2	63.5	53.4	78.9	96.6	83.5	66.8	87.6	73.4	78.1	28.3	47.5	37.4	29.4	50.1	43.1	72.2	28.5	23.9	52.1	96.6	75.9	44.5	51.9	28.3	28.5
FALSE	High	Master Protein	Q8R2G6	Coiled-coil domain-containing protein 80 [OS=Mus musculus]	0	8.899	3	3	8	3	949	107.5	9.58	13.27	3				Pf13778	67896	ENSMUSG00000022665	Ccdc80	A1A4B0; mmu:67896; Q3V1Y4; Q4VA97; Q6PDE5; Q8C043; Q8R2G6; Q9CRM1; Q9CT39; Q9D6Z4				0	0	0.989	0.899	0.909	-0.02	-0.15	-0.14	0.999638	0.941067	0.998617	343.5	347.4	382.3	36.17	10.1	14.64	667.8	315.7	282.3	378.9	339	348	389.9	341.5	381.6	337.7	353.4	291.7	382.6	339.8	381.9	476.7	206.6	210.8	133.9	164.7	156.1	187.3	379.1	153.5	170.5	222.9	353.4	265.1	254.9	201.4	147.4	174
FALSE	High	Master Protein	P80314	T-complex protein 1 subunit beta [OS=Mus musculus]	0	76.634	24	8	38	8	535	57.4	6.4	96.44	8				Pf00118	12461	ENSMUSG00000034024	Cct2	mmu:12461; P80314; Q9R1U0			Neutrophil degranulation; RHOBTB2 GTPase cycle; RHOBTB1 GTPase cycle; Cooperation of PDCL (PhLP1) and TRiC/CCT in G-protein beta folding; Association of TriC/CCT with target proteins during biosynthesis	5	0	0.95	1.02	1.074	-0.07	0.03	0.1	0.999638	0.973411	0.998617	939	988.5	920.4	5.55	7.02	9.72	1034.3	893.1	947.5	953.1	892.2	930.6	1026.1	1017.2	908	987.6	989.4	855	804.2	897.9	943.5	1016.9	319.9	596.4	449.2	414.4	410.8	500.8	997.6	457.2	405.8	651.7	989.4	777	535.8	532.1	364.1	371.2
FALSE	High	Master Protein	P80318	T-complex protein 1 subunit gamma [OS=Mus musculus]	0	50.15	19	9	24	9	545	60.6	6.7	47.36	9				Pf00118	12462	ENSMUSG00000001416	Cct3	mmu:12462; P80318			Cooperation of PDCL (PhLP1) and TRiC/CCT in G-protein beta folding; Association of TriC/CCT with target proteins during biosynthesis	2	0	0.866	1.007	1.162	-0.21	0.01	0.22	0.999638	0.993361	0.998617	1500	1732.1	1490.1	9.13	7.18	8.06	1421.5	1619.2	1338	1596.2	1323.8	1582.8	1767.8	1811.5	1697.1	1782.5	1695.5	1473.6	1407.7	1430.2	1671.9	1552.5	439.7	1081.3	634.4	693.9	609.5	851.8	1718.6	814.1	758.4	1176.3	1695.5	1339.2	938	847.6	645.2	566.7
FALSE	High	Master Protein	P80315	T-complex protein 1 subunit delta [OS=Mus musculus]	0	101.88	34	12	37	12	539	58	8.02	120.83	12				Pf00118	12464	ENSMUSG00000007739	Cct4	mmu:12464; P80315			Cooperation of PDCL (PhLP1) and TRiC/CCT in G-protein beta folding; Association of TriC/CCT with target proteins during biosynthesis	2	0	0.932	1.027	1.101	-0.1	0.04	0.14	0.999638	0.973411	0.998617	1301	1395.3	1267.4	10.3	4.48	8.63	1298.7	1308.6	1012.4	1338.6	1154.1	1303.3	1397.5	1369.5	1429.4	1529.6	1393.1	1352.6	1095.2	1230	1306	1334.9	401.7	873.9	480	581.9	531.4	701.4	1358.6	615.5	638.8	1009.4	1393.1	1229.2	729.7	728.9	503.9	487.3
FALSE	High	Master Protein	P80316	T-complex protein 1 subunit epsilon [OS=Mus musculus]	0	91.406	27	10	35	10	541	59.6	6.02	91.29	10				Pf00118	12465	ENSMUSG00000022234	Cct5	mmu:12465; P80316; Q3TIE0; Q3U530; Q3UCU4; Q3UJK9; Q3UWA9; Q542K3; Q6ZQJ1			Cooperation of PDCL (PhLP1) and TRiC/CCT in G-protein beta folding; Association of TriC/CCT with target proteins during biosynthesis	2	0	0.876	1.025	1.169	-0.19	0.04	0.23	0.999638	0.973411	0.998617	2489.3	2840.1	2429.5	12	9.54	9.25	2875.2	2467.8	2082.1	2511	2345.9	2847.1	2852.6	2837.1	2843.1	3099.2	2419.8	2455.5	2041.1	2385.4	2525.3	2474.5	889.3	1648	987.2	1091.7	1080.1	1532.2	2773.2	1275	1270.5	2045.1	2419.8	2231.5	1360	1413.7	974.4	903.2
FALSE	High	Master Protein	P80317	T-complex protein 1 subunit zeta [OS=Mus musculus]	0	45.753	16	7	54	7	531	58	7.08	88.38	7				Pf00118	12466		Cct6a	mmu:12466; P80317			Cooperation of PDCL (PhLP1) and TRiC/CCT in G-protein beta folding; RHOBTB2 GTPase cycle; Association of TriC/CCT with target proteins during biosynthesis	3	0	0.893	1.09	1.221	-0.16	0.12	0.29	0.999638	0.917481	0.998617	930.3	1042.2	853.6	9.98	9.69	8.46	1074.1	862	821.9	966	895.9	995.5	1002.4	1083.6	1085.9	1125.7	877.6	927.7	769.2	813.7	925	895.5	332.2	575.6	389.6	420	412.5	535.7	974.5	487	485.3	742.8	877.6	843.1	512.5	482.3	356.9	326.9
FALSE	High	Master Protein	P80313	T-complex protein 1 subunit eta [OS=Mus musculus]	0	35.282	14	5	7	5	544	59.6	7.84	17.19	5				Pf00118	12468	ENSMUSG00000030007	Cct7	mmu:12468; P80313			Cooperation of PDCL (PhLP1) and TRiC/CCT in G-protein beta folding; RHOBTB1 GTPase cycle; RHOBTB2 GTPase cycle; Association of TriC/CCT with target proteins during biosynthesis	4	0	0.935	1.069	1.143	-0.1	0.1	0.19	0.999638	0.940456	0.998617	966.4	1033.6	904.2	21.41	9.58	8.76	995.8	930.9	733.5	942.7	1385.3	990.6	1036.9	1077	1030.2	1080	931.1	837.4	791.2	874.8	969.8	934.7	308	621.7	347.8	409.9	637.8	533.1	1008	484	460.4	712.7	931.1	761	527.2	518.4	374.2	341.2
FALSE	High	Master Protein	P42932	T-complex protein 1 subunit theta [OS=Mus musculus]	0	87.201	20	10	33	10	548	59.5	5.62	85.62	10				Pf00118	12469	ENSMUSG00000025613	Cct8	mmu:12469; P42932			Neutrophil degranulation; Cooperation of PDCL (PhLP1) and TRiC/CCT in G-protein beta folding; Association of TriC/CCT with target proteins during biosynthesis	3	0	0.908	0.998	1.1	-0.14	0	0.14	0.999638	0.999263	0.998617	2494.1	2747.4	2498.2	13.79	10.77	13.2	2967.6	2427.1	2042.2	2562.9	2241.9	2806.9	2650.8	2847.5	2945.6	2949.9	2359.8	2304.6	2032.9	2326.7	2711.5	2682.3	918	1620.8	968.2	1114.2	1032.2	1510.5	2577	1279.7	1316.3	1946.6	2359.8	2094.4	1354.5	1378.9	1046.3	979.1
FALSE	High	Master Protein	Q8R422	CD109 antigen [OS=Mus musculus]	0	31.748	6	6	8	6	1442	161.6	5.57	16.4	6				Pf00207, Pf01835, Pf07677, Pf07678, Pf07703, Pf17791	235505	ENSMUSG00000046186	Cd109	mmu:235505; Q8BLT6; Q8R422			Platelet degranulation ; Post-translational modification: synthesis of GPI-anchored proteins	2	0	1.134	1.116	0.984	0.18	0.16	-0.02	0.999638	0.888689	0.998617	649.3	572.7	581.8	9.14	5.55	12.26	692.1	632.9	631.5	548.1	666.2	717.2	618	553.3	538.4	614.3	573.2	572.2	483.5	609.5	555.5	644.9	214.1	422.6	299.4	238.3	306.8	385.9	600.8	248.7	240.6	405.4	573.2	520	322.1	361.2	214.3	235.4
FALSE	High	Master Protein	Q61081	Hsp90 co-chaperone Cdc37 [OS=Mus musculus]	0	22.519	16	4	6	4	379	44.6	5.34	7.2	4				Pf03234, Pf08564, Pf08565	12539	ENSMUSG00000019471	Cdc37	mmu:12539; Q3TGP0; Q61081	PI3K-Akt signaling pathway	Focal adhesion: PI3K-Akt-mTOR signaling pathway	Downregulation of ERBB2 signaling; Regulation of necroptotic cell death; RHOBTB2 GTPase cycle; Drug-mediated inhibition of ERBB2 signaling	7	0	0.839	1.195	1.425	-0.25	0.26	0.51	0.998744	0.713863	0.801369	357.7	426.5	299.4	18.21	13.57	6.51	353	420.5	267.4	362.5	279	405.6	442.4	352.1	424.2	535.7	428.8	422.9	317.1	310.6	275.3	288.5	109.2	280.8	126.8	157.6	128.4	218.3	430.1	158.2	189.5	353.5	428.8	384.3	211.3	184.1	106.2	105.3
FALSE	High	Master Protein	P60766-2	Cell division control protein 42 homolog [OS=Mus musculus]	0	12.768	16	3	6	3	191	21.2	6.55	10.15	3				Pf00071	100008965; 100023099; 100058188; 100404291; 100438199; 100465076; 100717195; 100765433; 100918370; 100947706; 100990246; 100993131; 101050895; 101124029; 101316476; 101361943; 101364638; 101585222; 101598179; 101687739; 101826731; 102002570; 102005099; 102385507; 102403472; 102439024; 102447391; 102488344; 102514486; 102530757; 102740357; 102836442; 102921641; 103008817; 103088294; 103113106; 103192667; 103225423; 103265024; 103666578; 103746394; 104663221; 104863528; 104981087; 105088868; 105290433; 105494398; 105505977; 105546828; 105595026; 105708566; 105815695; 105873610; 107142153; 107513058; 108538451; 109396744; 109574100; 109694921; 12540; 403934; 456609; 532712; 64465; 707637; 780428; 998	ENSANAG00000035200; ENSBIXG00000025637; ENSBIXG00005001558; ENSBMSG00010003378; ENSBTAG00000001700; ENSCAFG00000014707; ENSCAFG00030002163; ENSCAFG00040001840; ENSCAFG00040002443; ENSCAFG00805001040; ENSCAFG00845000796; ENSCANG00000042675; ENSCATG00000034536; ENSCCNG00000009687; ENSCJAG00000046126; ENSCLAG00000011266; ENSCPOG00000006543; ENSCSAG00000000909; ENSCSRG00000015805; ENSDLEG00000011472; ENSECAG00000019180; ENSG00000070831; ENSGEVG00005018838; ENSGGOG00000043752; ENSJJAG00000011592; ENSMFAG00000032516; ENSMICG00000000389; ENSMLEG00000041955; ENSMLUG00000013365; ENSMMMG00000019087; ENSMMNG00015006043; ENSMMSG00000009676; ENSMMUG00000022009; ENSMNEG00000034339; ENSMODG00000016078; ENSMSIG00000005344; ENSMUSG00000006699; ENSNGAG00000002880; ENSNLEG00000033395; ENSNVIG00000022529; ENSOANG00000046752; ENSOCUG00000009986; ENSOGAG00000028434; ENSPCEG00000013753; ENSPCOG00000023240; ENSPCTG00005008689; ENSPEMG00000020553; ENSPMRG00000008906; ENSPPAG00000031108; ENSPPAG00000032092; ENSPPYG00000001755; ENSPSIG00000008965; ENSPSMG00000006402; ENSPSNG00000003130; ENSPTEG00000010252; ENSPTRG00000051031; ENSRBIG00000042316; ENSRBIG00000042422; ENSRFEG00010000759; ENSRNOG00000013536; ENSRROG00000041176; ENSSBOG00000025711; ENSSDAG00000010311; ENSSHAG00000016413; ENSSMRG00000008711; ENSSSCG00025066075; ENSSSCG00035080048; ENSSSCG00050075450; ENSSSCG00060060565; ENSSSCG00065073552; ENSSSCG00070028168; ENSSVLG00005005628; ENSTGEG00000003007; ENSTMTG00000022399; ENSUAMG00000020437; ENSUMAG00000013677; ENSUPAG00010020784; ENSVKKG00000007626; ENSVURG00010023579	Cdc42; CDC42; LOC100947706; LOC101361943; LOC102740357; LOC111154823; LOC112831720	A0A024RAA5; A0A091EBB6; A0A0D9S8A9; A0A1A6G5B7; A0A1D5QDS4; A0A1S2ZPT1; A0A1U7QUA0; A0A1U7RSI5; A0A1U7TSW4; A0A250YBS2; A0A286Y1Z7; A0A2I2Z7E7; A0A2I3HBG8; A0A2J8K465; A0A2J8T2N4; A0A2K5EQA9; A0A2K5KA61; A0A2K5M8Y4; A0A2K6A6F2; A0A2K6CBT6; A0A2K6G7U6; A0A2K6MNV3; A0A2K6R2T2; A0A2K6TEV2; A0A2R9AF88; A0A2U3WR82; A0A2U3XI77; A0A2U4BLM6; A0A2Y9DM65; A0A2Y9KG40; A0A2Y9LK43; A0A2Y9SZ98; A0A340XJ18; A0A341D6V8; A0A383ZJ74; A0A384CDD5; A0A3Q7PWJ1; A0A3Q7X698; A0A452S2Y6; A0A4D9DYV9; A0A4W2DEW8; A0A4X2LZ29; A0A5E4A0T7; A0A5N4DCX7; A0A670IMH7; A0A671DJ21; A0A674KF61; A0A6D2WBV4; A0A6D2WT31; A0A6I8NL90; A0A6I9HXU4; A0A6I9JKW5; A0A6I9LDH6; A0A6J0UZF8; A0A6J0VXY2; A0A6J2LIT7; A0A6J3JQX0; A0A6P3E6S8; A0A6P3FDX1; A0A6P3G9I6; A0A6P3Q0D6; A0A6P5DJ66; A0A6P5K0N9; A0A6P5PJJ9; A0A6P9FKV8; A0A7J7ZTY3; A0A7J8A5R6; A0A7J8F6S1; A0A7J8K621; A0A7N4UZU1; A0A811YLM0; A0A8B6YK07; A0A8B6ZIJ8; A0A8B7GMQ0; A0A8B7TLB8; A0A8C0CH85; A0A8C2VJ40; A0A8C3XSH6; A0A8C4YJ35; A0A8C5KDF0; A0A8C6A0C6; A0A8C6AY76; A0A8C6DB66; A0A8C6GI42; A0A8C6QEK7; A0A8C7EWZ8; A0A8C8SBE4; A0A8C8Z187; A0A8C9B392; A0A8C9GV51; A0A8C9PIU1; A0A8D0DKM1; A0A8D2CN15; A0A8D2EBC2; A0A8D2IBL4; A0A8D2J8D1; A0A8J5ZUN0; A0A8J6KMJ3; A0A8M1M8Z5; A0A8U0SQD9; A2A9U6; aml:100465076; asn:102385507; bacu:103008817; bbub:102403472; biu:109574100; bta:532712; caty:105595026; ccan:109694921; cdk:105088868; cfr:102514486; cge:100765433; cjc:100404291; cpoc:100717195; csab:103225423; csyr:103265024; D1YSL6; D2HCB2; dle:111163214; ecb:100058188; elk:111154823; F7A567; F7FVX9; G1JRQ4; G1QFW2; G1SYB4; G3HIM4; ggo:101124029; H0XSG5; H2N8P2; H2PY98; hai:109396744; hsa:998; K7FPD5; K9K202; L9L1A8; lve:103088294; maua:101826731; mcal:110292517; mcc:707637; mdo:100023099; mlf:102439024; mmu:12540; mmur:105873610; ocu:100008965; oga:100947706; oro:101364638; P21181; P25763; P60766; P60952; P60953; pcad:102975958; pcw:110206033; pdic:114496144; pon:100438199; pps:100990246; pps:100993131; pvp:105290433; pvt:110086811; Q007T2; Q25QC9; Q2KJ93; Q3THZ7; Q3TJK6; Q545V0; Q6P201; Q6P9Y3; Q71TW5; Q7L8R5; Q8BQ51; Q8CFN2; Q9UDI2; ray:107513058; rbb:108538451; rno:64465; rro:104663221; sbq:101050895; shr:100918370; ssc:780428; tmu:101361943; tup:102488344; U3DLZ3; uah:113268543; umr:103666578; vpc:102530757; zca:113929757	MAPK signaling pathway; Ras signaling pathway; Rap1 signaling pathway; Chemokine signaling pathway; Endocytosis; Axon guidance; VEGF signaling pathway; Focal adhesion; Adherens junction; Tight junction; T cell receptor signaling pathway; Fc gamma R-mediated phagocytosis; Leukocyte transendothelial migration; Neurotrophin signaling pathway; Regulation of actin cytoskeleton; GnRH signaling pathway; Non-alcoholic fatty liver disease; AGE-RAGE signaling pathway in diabetic complications; Bacterial invasion of epithelial cells; Epithelial cell signaling in Helicobacter pylori infection; Pathogenic Escherichia coli infection; Shigellosis; Salmonella infection; Yersinia infection; Human papillomavirus infection; Pathways in cancer; Viral carcinogenesis; Proteoglycans in cancer; Renal cell carcinoma; Pancreatic cancer; Lipid and atherosclerosis	TCR signaling pathway; Androgen receptor signaling pathway; B cell receptor signaling pathway; TGF-beta signaling pathway; Actin cytoskeleton regulation; Integrin-mediated cell adhesion; MAPK signaling pathway; Androgen receptor signaling pathway; p38 MAPK signaling pathway; G13 signaling pathway; Androgen receptor signaling pathway; Target of rapamycin signaling; Oxidative damage response; Integrin-mediated cell adhesion; Focal adhesion; RANKL/RANK signaling pathway; Leptin signaling pathway; Microtubule cytoskeleton regulation; BDNF pathway; Metastatic brain tumor; Pathogenic Escherichia coli infection; RalA downstream regulated genes; Chemokine signaling pathway; B cell receptor signaling pathway; AGE/RAGE pathway; Brain-derived neurotrophic factor (BDNF) signaling pathway; Spinal cord injury; p38 Mapk signaling pathway; G13 signaling pathway; Focal adhesion; AGE/RAGE pathway; BDNF signaling pathway; Pathogenic Escherichia coli infection; Microtubule cytoskeleton regulation; Spinal cord injury; IL-3 signaling pathway; Focal adhesion; Target of rapamycin (TOR) signaling; Metastatic brain tumor; RalA downstream regulated genes; Leptin signaling pathway; p38 Mapk signaling pathway; Regulation of actin cytoskeleton; MAPK signaling pathway; TGF-beta signaling pathway; IL-3 signaling pathway; MAPK signaling pathway; VEGFA-VEGFR2 signaling; Chemokine signaling pathway; Oxidative damage response; p38 MAPK signaling pathway; Ebola virus infection in host; Ras signaling; Pancreatic adenocarcinoma pathway; EGF/EGFR signaling pathway; Nonalcoholic fatty liver disease; Hippo signaling regulation pathways; 22q11.2 copy number variation syndrome; Gastrin signaling pathway; Mapk signaling pathway; Regulation of actin cytoskeleton; G13 signaling pathway; Regulation of actin cytoskeleton; G13 signaling pathway; Comprehensive IL-17A signaling; Genetic causes of porto-sinusoidal vascular disease; EGFR1 signaling pathway; Integrin-mediated cell adhesion; T-cell receptor signaling pathway; DNA damage response (only ATM dependent); Integrin-mediated cell adhesion; Focal adhesion; EGFR1 signaling pathway; MAPK signaling pathway; p38 MAPK signaling pathway; G13 signaling pathway; Integrin-mediated cell adhesion; EGF/EGFR signaling pathway	RHOU GTPase cycle; RHOV GTPase cycle; MAPK6/MAPK4 signaling; EGFR downregulation; RAC1 GTPase cycle; RHOQ GTPase cycle; RHOG GTPase cycle; RAC2 GTPase cycle; RAC3 GTPase cycle; Regulation of actin dynamics for phagocytic cup formation; RHO GTPases Activate Formins; RHO GTPases activate IQGAPs; EPHB-mediated forward signaling; VEGFA-VEGFR2 Pathway; RHO GTPases Activate WASPs and WAVEs; CDC42 GTPase cycle; Factors involved in megakaryocyte development and platelet production; GPVI-mediated activation cascade; RHO GTPases activate PAKs; Myogenesis; RHO GTPases activate KTN1; CD28 dependent Vav1 pathway; G beta:gamma signalling through CDC42; DCC mediated attractive signaling; RAC1 GTPase cycle; RAC2 GTPase cycle; RHO GTPases Activate Formins; Regulation of actin dynamics for phagocytic cup formation; RHO GTPases Activate WASPs and WAVEs; RHOG GTPase cycle; CDC42 GTPase cycle; Factors involved in megakaryocyte development and platelet production; RHOV GTPase cycle; GPVI-mediated activation cascade; Myogenesis; EPHB-mediated forward signaling; DCC mediated attractive signaling; VEGFA-VEGFR2 Pathway; G beta:gamma signalling through CDC42; CD28 dependent Vav1 pathway; RHO GTPases activate PAKs; MAPK6/MAPK4 signaling; RHOU GTPase cycle; EGFR downregulation; RHO GTPases activate IQGAPs; RHO GTPases activate KTN1; Regulation of actin dynamics for phagocytic cup formation; FCGR3A-mediated phagocytosis; CDC42 GTPase cycle; RAC1 GTPase cycle; RHOQ GTPase cycle; RHOG GTPase cycle; MAPK6/MAPK4 signaling; RHO GTPases Activate WASPs and WAVEs; RHO GTPases activate IQGAPs; RHO GTPases Activate Formins; RAC2 GTPase cycle; RAC3 GTPase cycle; RHOJ GTPase cycle; RHOV GTPase cycle; Gene and protein expression by JAK-STAT signaling after Interleukin-12 stimulation; RHOU GTPase cycle; EPHB-mediated forward signaling; DCC mediated attractive signaling; GPVI-mediated activation cascade; VEGFA-VEGFR2 Pathway; Myogenesis; Factors involved in megakaryocyte development and platelet production; G beta:gamma signalling through CDC42; EGFR downregulation; RHO GTPases activate PAKs; Inactivation of CDC42 and RAC1; CD28 dependent Vav1 pathway; RHO GTPases activate KTN1; Regulation of actin dynamics for phagocytic cup formation; Myogenesis; RHO GTPases Activate Formins; CDC42 GTPase cycle; RAC1 GTPase cycle; G beta:gamma signalling through CDC42; Factors involved in megakaryocyte development and platelet production; RAC2 GTPase cycle; RHOQ GTPase cycle; RHOG GTPase cycle; RAC3 GTPase cycle; VEGFA-VEGFR2 Pathway; RHO GTPases activate IQGAPs; RHOU GTPase cycle; RHOV GTPase cycle; MAPK6/MAPK4 signaling; EPHB-mediated forward signaling; RHO GTPases Activate WASPs and WAVEs; EGFR downregulation; GPVI-mediated activation cascade; CD28 dependent Vav1 pathway; RHO GTPases activate KTN1; RHO GTPases activate PAKs; RAC1 GTPase cycle; RAC2 GTPase cycle; RHOG GTPase cycle; RAC3 GTPase cycle; RHO GTPases Activate Formins; Regulation of actin dynamics for phagocytic cup formation; Myogenesis; RHO GTPases Activate WASPs and WAVEs; CDC42 GTPase cycle; VEGFA-VEGFR2 Pathway; EPHB-mediated forward signaling; MAPK6/MAPK4 signaling; RHO GTPases activate PAKs; RHOQ GTPase cycle; RHOU GTPase cycle; EGFR downregulation; RHOV GTPase cycle; Factors involved in megakaryocyte development and platelet production; CD28 dependent Vav1 pathway; RHO GTPases activate KTN1; GPVI-mediated activation cascade; RHO GTPases activate IQGAPs; DCC mediated attractive signaling; G beta:gamma signalling through CDC42; Myogenesis; Regulation of actin dynamics for phagocytic cup formation; MAPK6/MAPK4 signaling; VEGFA-VEGFR2 Pathway; RHO GTPases Activate WASPs and WAVEs; RAC1 GTPase cycle; RHO GTPases Activate Formins; Factors involved in megakaryocyte development and platelet production; CDC42 GTPase cycle; RAC2 GTPase cycle; RAC3 GTPase cycle; DCC mediated attractive signaling; RHOU GTPase cycle; RHOV GTPase cycle; RHOG GTPase cycle; EPHB-mediated forward signaling; GPVI-mediated activation cascade; EGFR downregulation; RHOQ GTPase cycle; RHO GTPases activate KTN1; RHO GTPases activate PAKs; RHO GTPases activate IQGAPs; G beta:gamma signalling through CDC42; CD28 dependent Vav1 pathway	254	0	0.882	0.806	0.914	-0.18	-0.31	-0.13	0.999638	0.724351	0.998617	699.1	793.1	867.8	18.31	11.62	2.47	719.8	819.7	539.4	670.2	679	924	945	745.1	676	860.1	779.8	806.5	852.8	883	850.1	892.9	222.7	547.4	255.8	291.4	312.6	497.3	918.7	334.9	302.1	567.6	779.8	732.9	568.2	523.3	328	325.9
FALSE	High	Master Protein	Q6A068	Cell division cycle 5-like protein [OS=Mus musculus]	0	5.962	2	2	3	2	802	92.1	8.02	3.91	2				Pf11831, Pf13921	71702	ENSMUSG00000023932	Cdc5l	mmu:71702; Q6A068; Q8K1J9	Spliceosome		mRNA Splicing - Major Pathway	2	0	0.834	0.855	1.025	-0.26	-0.23	0.04	0.999638	0.850679	0.998617	162.3	194.6	189.8	19.91	23.29	22.54	132	220	131.3	162.4	170.1	162.2	259.8	137.9	148.3	185.2	205.8	204.6	226.5	227.3	147.2	159.1	40.8	146.9	62.2	70.6	78.3	87.3	252.6	62	66.3	122.2	205.8	185.9	150.9	134.7	56.8	58.1
FALSE	High	Master Protein	P11440	Cyclin-dependent kinase 1 [OS=Mus musculus]	0	23.457	9	2	4	2	297	34.1	8.43	13.83	2				Pf00069	12534	ENSMUSG00000019942	Cdk1	mmu:12534; P11440; P70337; Q3TI12	Cell cycle; Oocyte meiosis; p53 signaling pathway; Cellular senescence; Gap junction; Progesterone-mediated oocyte maturation; Human immunodeficiency virus 1 infection; Viral carcinogenesis	Hedgehog signaling pathway; Spinal cord injury; G1 to S cell cycle control; Wnt signaling pathway	Nuclear Pore Complex (NPC) Disassembly; Cyclin A/B1/B2 associated events during G2/M transition; Ovarian tumor domain proteases; APC/C:Cdc20 mediated degradation of Cyclin B; Cdc20:Phospho-APC/C mediated degradation of Cyclin A; Phosphorylation of the APC/C; Anchoring of the basal body to the plasma membrane; Resolution of Sister Chromatid Cohesion; Regulation of PLK1 Activity at G2/M Transition; Loss of Nlp from mitotic centrosomes; Recruitment of mitotic centrosome proteins and complexes; Recruitment of NuMA to mitotic centrosomes; AURKA Activation by TPX2; The role of GTSE1 in G2/M progression after G2 checkpoint; MAPK6/MAPK4 signaling; Condensation of Prophase Chromosomes; Initiation of Nuclear Envelope (NE) Reformation; Depolymerisation of the Nuclear Lamina; Regulation of TP53 Degradation; TP53 Regulates Transcription of Genes Involved in G2 Cell Cycle Arrest; Chk1/Chk2(Cds1) mediated inactivation of Cyclin B:Cdk1 complex; MAPK3 (ERK1) activation; Phosphorylation of Emi1; Activation of NIMA Kinases NEK9, NEK6, NEK7; G2/M DNA replication checkpoint; Transcriptional regulation by RUNX2	41	0	0.663	1.293	1.948	-0.59	0.37	0.96	0.878096	0.431638	0.104271	644.2	971.1	498.4	17.16	11.87	7.08	623.5	686.1	512.8	694.9	442	665.7	925.7	1018.7	1104.1	1067.2	821.4	860.2	444.7	487.4	524.6	509.7	192.8	458.2	243.1	302.1	203.5	358.2	899.9	457.8	493.4	704.2	821.4	781.7	296.3	288.8	202.4	186.1
FALSE	High	Master Protein	Q99L43	phosphatidate cytidylyltransferase 2 [OS=Mus musculus]	0	9.618	7	2	2	2	444	51.3	7.05	5.66	2				Pf01148	110911	ENSMUSG00000058793	Cds2	mmu:110911; Q3TMD1; Q6NSU1; Q99L43	Glycerophospholipid metabolism; Metabolic pathways; Phosphatidylinositol signaling system		Synthesis of PG	4	0	1.036	0.94	0.907	0.05	-0.09	-0.14	0.999638	0.973411	0.998617	74.6	72	79.3	20.74	16.33	21.66	92.8	70.9	61.1	50.5	80.4	78.4	51.2	71.2	81.6	72.9	72.7	58.4	50.5	79.8	86.7	78.8	28.7	47.4	29	22	37	42.2	49.8	32	36.5	48.1	72.7	53	33.7	47.3	33.4	28.8
FALSE	High	Master Protein	P18760	Cofilin-1 [OS=Mus musculus]	0	42.05	28	4	38	3	166	18.5	8.09	95.5	4				Pf00241	12631	ENSMUSG00000056201	Cfl1	mmu:12631; P18760	Axon guidance; Fc gamma R-mediated phagocytosis; Regulation of actin cytoskeleton; Pertussis; Human immunodeficiency virus 1 infection	G13 signaling pathway; Regulation of actin cytoskeleton		7	1	0.659	1.044	1.585	-0.6	0.06	0.66	0.878096	0.970487	0.53169	2424.1	3680.3	2322	18.82	20.09	10.34	2428.3	2934.1	1701.1	2626.1	1991.9	2420	4084.1	2795.9	2481.8	3407.6	4071.8	3974.9	2354.8	2664.8	2078.3	2289.8	751.1	1959.4	806.5	1141.7	917.1	1302.3	3970.5	1256.5	1109.1	2248.6	4071.8	3612.3	1569	1579.3	802	835.8
FALSE	High	Master Protein	P45591	Cofilin-2 [OS=Mus musculus]	0	26.521	19	2	14	1	166	18.7	7.88	31.64	2				Pf00241	12632	ENSMUSG00000062929	Cfl2	mmu:12632; P45591	Axon guidance; Fc gamma R-mediated phagocytosis; Regulation of actin cytoskeleton; Pertussis; Human immunodeficiency virus 1 infection	G13 signaling pathway; Regulation of actin cytoskeleton		7	0	0.759	1.001	1.319	-0.4	0	0.4	0.937442	0.999263	0.96554	80.2	105.7	80.2	8.85	13.32	12.22	84.3	90.2	81.4	79.1	68.7	78.6	106.3	77.9	115.8	103.8	115.6	105.1	69.4	91.8	75.9	84.6	26.1	60.2	38.6	34.4	31.6	42.3	103.4	35	51.8	68.5	115.6	95.5	46.2	54.4	29.3	30.9
FALSE	High	Master Protein	Q9CRB9	MICOS complex subunit MIC19 [OS=Mus musculus]	0	29.47	19	4	6	4	227	26.3	8.37	19.09	4				Pf05300	66075	ENSMUSG00000053768	Chchd3	mmu:66075; Q9CRB9				0	0	1.297	1.728	1.333	0.37	0.79	0.41	0.939853	0.0130876	0.96554	2100.5	1620	1215.3	17.11	12.24	10.47	1946.4	2424.7	1792.9	1572.2	2266.7	2420.5	1676.9	1564.9	1262.2	1720.7	1553.7	1833.1	1298.9	1389.5	1137.1	1122	602.1	1619.2	850	683.5	1043.6	1302.6	1630.2	703.3	564.1	1135.5	1553.7	1665.9	865.5	823.5	438.8	409.6
FALSE	High	Master Protein	Q6PDQ2	Chromodomain-helicase-DNA-binding protein 4 [OS=Mus musculus]	0	8.595	1	2	6	2	1915	217.6	5.81	10.8	2				Pf00176, Pf00271, Pf00385, Pf00628, Pf06461, Pf06465, Pf08073, Pf08074	107932	ENSMUSG00000063870	Chd4	mmu:107932; Q6PDQ2	Human papillomavirus infection; Viral carcinogenesis	Mechanisms associated with pluripotency	HDACs deacetylate histones; Regulation of TP53 Activity through Acetylation; RNA Polymerase I Transcription Initiation; Regulation of PTEN gene transcription; NGF-stimulated transcription	8	0	0.981	0.954	0.972	-0.03	-0.07	-0.04	0.999638	0.973411	0.998617	156.4	159.4	163.9	21.11	15.49	18.32	123.4	160.1	190.2	152.8	160.2	101.3	163.7	155.1	149	126.8	198.5	181.3	181.5	189.9	148.1	126.3	38.2	106.9	90.2	66.4	73.7	54.5	159.2	69.7	66.6	83.7	198.5	164.8	120.9	112.5	57.1	46.1
FALSE	High	Master Protein	Q8BMK4	Cytoskeleton-associated protein 4 [OS=Mus musculus]	0	207.026	40	19	116	19	575	63.7	5.64	299.34	19					216197	ENSMUSG00000046841	Ckap4	B2RRB4; mmu:216197; Q8BMK4; Q8BTK8; Q8R3F2	Protein processing in endoplasmic reticulum		Regulation of Insulin-like Growth Factor (IGF) transport and uptake by Insulin-like Growth Factor Binding Proteins (IGFBPs); Post-translational protein phosphorylation; Neutrophil degranulation; RND2 GTPase cycle; RND3 GTPase cycle; Surfactant metabolism	7	0	1.475	1.011	0.686	0.56	0.02	-0.54	0.878096	0.982057	0.739066	11931	8091	11800.7	17.5	22.41	34.2	11764.2	9015.5	12100.2	9009.3	13474.6	13342.9	7680.4	9989.5	8523.5	10900.3	6375.6	6402.9	10040.1	7258.2	16468	13870.1	3638.9	6020.6	5736.8	3916.8	6203.9	7180.4	7466.7	4489.5	3809	7193	6375.6	5818.9	6689.8	4301.5	6354.5	5062.9
FALSE	High	Master Protein	A2AGT5	Cytoskeleton-associated protein 5 [OS=Mus musculus]	0	17.486	3	3	4	3	2032	225.5	7.96	9	3				Pf12348	75786		Ckap5	A0PJ77; A2AGT5; A2AGT6; B2RRC4; mmu:75786; Q0VGR0; Q3TML9; Q3UDY6; Q4VAE7; Q9CUN0			Separation of Sister Chromatids; Anchoring of the basal body to the plasma membrane; Amplification of signal from unattached kinetochores via a MAD2 inhibitory signal; Resolution of Sister Chromatid Cohesion; Regulation of PLK1 Activity at G2/M Transition; Loss of Nlp from mitotic centrosomes; Recruitment of mitotic centrosome proteins and complexes; Recruitment of NuMA to mitotic centrosomes; RHO GTPases Activate Formins; AURKA Activation by TPX2; EML4 and NUDC in mitotic spindle formation	13	0	0.874	0.881	1.008	-0.19	-0.18	0.01	0.995959	0.881163	0.998617	59.3	67.9	67.3	9.74	13.87	14	56.8	69.2	55.4	63.9	53.9	62	68.6	60.9	65.8	82.4	85.8	67.2	62.2	56.5	72.8	76.9	17.6	46.2	26.3	27.8	24.8	33.4	66.6	27.4	29.4	54.4	85.8	61	41.5	33.5	28.1	28.1
FALSE	High	Master Protein	Q9Z1Q5	chloride intracellular channel protein 1 [OS=Mus musculus]	0	18.959	16	2	3	2	241	27	5.17	12.37	2				Pf13409, Pf13410	114584	ENSMUSG00000007041	Clic1	mmu:114584; Q9Z1Q5				0	0	0.851	0.939	1.103	-0.23	-0.09	0.14	0.952189	0.970487	0.998617	47.6	56	50.7	22.7	15	15.34	59.4	54.3	32.3	54.9	39.4	41.8	64	57.5	54.5	42.4	57.4	45.9	41.1	53.6	59.1	48	18.4	36.3	15.3	23.9	18.2	22.5	62.2	25.8	24.4	28	57.4	41.7	27.4	31.8	22.8	17.5
FALSE	High	Master Protein	Q8VBZ3	cleft lip and palate transmembrane protein 1 homolog [OS=Mus musculus]	0	18.633	8	4	6	4	664	75.2	6.3	10.41	4				Pf05602	56457	ENSMUSG00000002981	Clptm1	mmu:56457; O08708; Q3U758; Q3U823; Q3UG77; Q8VBZ3; Q8VEJ6				0	0	1.341	1.484	1.107	0.42	0.57	0.15	0.937442	0.125669	0.998617	607.3	453	409.4	12.67	14.08	9.21	656.9	569.5	589.4	507.4	625.7	733.6	457.4	451.2	401.6	596.2	449.4	454.8	402.9	373.4	416	464.9	203.2	380.3	279.4	220.6	288.1	394.8	444.6	202.8	179.5	393.4	449.4	413.3	268.4	221.3	160.5	169.7
FALSE	High	Master Protein	Q68FD5	Clathrin heavy chain 1 [OS=Mus musculus]	0	85.072	11	13	37	13	1675	191.4	5.69	77.94	13				Pf00637, Pf01394, Pf09268, Pf13838	67300	ENSMUSG00000047126	Cltc	mmu:67300; Q68FD5	Lysosome; Endocytosis; Synaptic vesicle cycle; Endocrine and other factor-regulated calcium reabsorption; Huntington disease; Bacterial invasion of epithelial cells	IL-7 signaling pathway; Kit receptor signaling pathway	Recycling pathway of L1; Golgi Associated Vesicle Biogenesis; MHC class II antigen presentation; Lysosome Vesicle Biogenesis; Cargo recognition for clathrin-mediated endocytosis; RHOU GTPase cycle; LDL clearance; RHOV GTPase cycle; Retrograde neurotrophin signalling; Formation of annular gap junctions; WNT5A-dependent internalization of FZD4; WNT5A-dependent internalization of FZD2, FZD5 and ROR2; VLDLR internalisation and degradation	23	0	0.967	0.881	0.911	-0.05	-0.18	-0.13	0.999638	0.917544	0.998617	1726.6	1785.8	1959.6	11.28	19.06	3.35	1767.1	1893.1	1486.6	2006.2	1568.4	1687	1957.6	1629.1	1519.8	1495.6	2390.5	2008.1	2004.5	2021.8	1888.4	1915.7	546.6	1264.2	704.8	872.2	722.1	907.8	1903.1	732.1	679.2	986.9	2390.5	1824.9	1335.6	1198.2	728.7	699.3
FALSE	High	Master Protein	Q06890	Clusterin [OS=Mus musculus]	0	74.063	12	5	237	5	448	51.6	5.67	566.6	5				Pf01093	12759	ENSMUSG00000022037	Clu	mmu:12759; Q06890	Complement and coagulation cascades		Regulation of Complement cascade; Platelet degranulation ; Antimicrobial peptides; Terminal pathway of complement	5	0	1.383	0.886	0.64	0.47	-0.17	-0.64	0.937442	0.929186	0.59264	29163.2	21081.7	32915.1	30.13	27.15	14.79	47085.4	24962.7	20502.3	31458.9	27035.1	34670.3	20605.6	32153.1	34337.8	21568.8	19799.9	19641.6	26144.7	31765	34106.9	37540.7	14564.5	16670.4	9720.3	13676.9	12447.4	18657.6	20032.2	14450.4	15345.1	14232.9	19799.9	17850.1	17420.4	18825.2	13160.8	13703.3
FALSE	High	Master Protein	P53996-1	Cellular nucleic acid-binding protein [OS=Mus musculus]	0	11.421	13	2	5	2	178	19.6	7.58	14.61	2				Pf00098	101335067; 101683974; 101717456; 103121123; 103669496; 105309695; 105705214; 105997800; 107497045; 109256033; 109696476; 12785; 460682; 64530	ENSANAG00000030514; ENSMICG00000045988; ENSMUSG00000030057; ENSOGAG00000031673; ENSPPRG00000003431; ENSRNOG00000010239; ENSUAMG00000018978; ENSUMAG00000015120	Cnbp; CNBP; LOC101344172; LOC101683974; LOC103669496; LOC110584747; LOC111159043; LOC113257249; LOC113917796; LOC118904061	A0A1S3GFZ3; A0A1S3WM96; A0A2J8KAF8; A0A2J8TVG1; A0A2K5DXC9; A0A2U4CBP5; A0A2Y9HG05; A0A2Y9KTN8; A0A2Y9MBC8; A0A2Y9QAT2; A0A2Y9SB80; A0A341CWJ4; A0A384CMH9; A0A3Q0EC15; A0A3Q7Q6X6; A0A3Q7RYT7; A0A3Q7X3U5; A0A452CEV5; A0A452RXB8; A0A6J1YKF1; A0A6J2CCC0; A0A6J3H0Y6; A0A6P3RWP2; A0A6P4UKE9; A0A6P5PRX0; A0A6P6DPZ2; A0A6P6HR24; A0A7F8RL16; A0A7J7VXL4; A0A7J7Y7V1; A0A7J8DG08; A0A7J8HGB9; A0A811Z8R9; A0A821S0B0; A0A8B7VU07; A0A8B8YT39; A0A8C5YDD0; A0A8L2Q6G7; A0A8U0NSB9; aju:106977709; ccan:109696476; dle:111168845; dord:105997800; E3VX50; elk:111159043; H0Y0V9; hgl:101717456; mcal:110296757; mmu:12785; mmur:105865467; P53996; pcad:102975659; ppad:109256033; pvp:105309695; Q5QJQ9; Q80Y06; Q8BP23; uah:113257249; umr:103669496; vvp:112914465				0	0	0.512	1.022	1.998	-0.97	0.03	1	0.270903	0.973411	0.0473836	71.1	139.1	69.6	25.28	20.15	16.4	74.8	112.1	67.6	88.3	60.4	62.8	136.3	98.9	96.3	146.3	159.5	142	69.9	78.2	51.9	69.4	23.1	74.9	32.1	38.4	27.8	33.8	132.5	44.4	43	96.5	159.5	129	46.5	46.3	20	25.3
FALSE	High	Master Protein	Q9D1A2	cytosolic non-specific dipeptidase [OS=Mus musculus]	0	11.401	8	3	4	3	475	52.7	5.66	4.65	3				Pf01546, Pf07687	66054	ENSMUSG00000024644	Cndp2	mmu:66054; Q3TA80; Q3TI32; Q3U7B9; Q99PV1; Q9D1A2	Arginine and proline metabolism; Histidine metabolism; beta-Alanine metabolism; Metabolic pathways		Paracetamol ADME; Glutathione synthesis and recycling	6	0	1.114	0.947	0.85	0.16	-0.08	-0.23	0.999638	0.981919	0.998617	438.1	393.4	462.7	18.77	11.57	9.84	580.2	420.1	356.5	456.8	361.1	461.9	397.3	479.7	464.5	389.5	383.8	361.5	395.7	469.3	503.2	456.2	179.5	280.6	169	198.6	166.3	248.6	386.3	215.6	207.6	257	383.8	328.5	263.7	278.1	194.2	166.5
FALSE	High	Master Protein	Q9DAW9	Calponin-3 [OS=Mus musculus]	0	16.868	11	3	3	3	330	36.4	5.72	8.74	3				Pf00307, Pf00402	71994	ENSMUSG00000053931	Cnn3	mmu:71994; Q3TW23; Q9DAW9				0	0	0.554	0.499	0.901	-0.85	-1	-0.15	0.716797	0.00187024	0.998617	188.7	340.5	377.8	70.69	49.94	69.65	120.1	637.4	203.8	461.2	174.6	164.3	474.4	238.1	203.6	244.4	674.2	579.6	678.5	807.5	210.3	167.8	37.2	425.7	96.6	200.5	80.4	88.4	461.2	107	91	161.3	674.2	526.7	452.1	478.5	81.2	61.3
FALSE	High	Master Protein	Q9QXT0	Protein canopy homolog 2 [OS=Mus musculus]	0	23.782	21	3	7	3	182	20.8	5.07	9.74	3				Pf11938	56530	ENSMUSG00000025381	Cnpy2	mmu:56530; Q3UBH8; Q9QXT0				0	0	1.146	0.906	0.79	0.2	-0.14	-0.34	0.999638	0.954251	0.998617	717.8	626.1	792.6	12.09	9.55	20.52	829.6	684.4	613.4	622.8	752.8	767.4	623.2	648.4	629.1	678	552.7	526.1	652.1	679.1	925.1	974.6	256.6	457.1	290.8	270.8	346.6	413	605.9	291.4	281.1	447.4	552.7	478.1	434.5	402.4	357	355.7
FALSE	High	Master Protein	Q8BQ47	Protein canopy homolog 4 [OS=Mus musculus]	0	14.289	13	2	3	2	245	28.1	4.77	5.61	2				Pf11938	66455	ENSMUSG00000036968	Cnpy4	mmu:66455; Q8BQ47; Q8BT84; Q8BTB1; Q8CCG0				0	0	1.265	1.035	0.818	0.34	0.05	-0.29	0.937442	0.970487	0.998617	80.7	63.8	78	14.73	13.92	24.31	92.3	71.1	72.8	64.9	89.6	89.5	69.5	68.7	60.8	66.9	48.9	53.6	59.5	72.7	105.7	83.6	28.6	47.5	34.5	28.2	41.3	48.2	67.5	30.9	27.2	44.1	48.9	48.7	39.7	43.1	40.8	30.5
FALSE	High	Master Protein	Q3UMF0	Cordon-bleu protein-like 1 [OS=Mus musculus]	0	7.252	3	2	2	2	1273	137.3	8.16	4.13	2				Pf09469	319876	ENSMUSG00000034903	Cobll1	mmu:319876; Q3UMF0; Q3UX63; Q69ZU2; Q6NXM0; Q7TQM8; Q8BWH3				0	0	0.696	0.923	1.327	-0.52	-0.12	0.41	0.86245	0.954251	0.939788	77.7	111.6	84.1	16.72	28	17.49	76.3	95.7	60	94.3	74.8	79.1	129.9	75.6	69.3	98.6	139.8	126.4	105.3	91.5	71.6	77.4	23.6	63.9	28.4	41	34.4	42.5	126.3	34	31	65.1	139.8	114.9	70.2	54.2	27.6	28.2
FALSE	High	Master Protein	Q61245-1	Collagen alpha-1(XI) chain [OS=Mus musculus]	0	198.422	14	18	207	15	1804	180.9	5.21	413.87	18				Pf01391, Pf01410, Pf02210	12814	ENSMUSG00000027966	Col11a1	mmu:12814; Q61245; Q64047; Q80WR4	Protein digestion and absorption	Focal adhesion: PI3K-Akt-mTOR signaling pathway; Focal adhesion	Assembly of collagen fibrils and other multimeric structures; Collagen chain trimerization; Collagen degradation; Non-integrin membrane-ECM interactions; MET activates PTK2 signaling	9	3	1.067	0.447	0.419	0.09	-1.16	-1.25	0.999638	9.22495e-05	0.0184797	10283.5	9640.3	22991.2	15.68	11.98	20.38	7625.4	12207.9	10121.4	11624.2	10448.2	9667.6	9166.5	9624.5	7919.4	9656.2	10619.2	11267.3	27086.1	18883.4	27715.1	19515.4	2358.7	8152.6	4798.6	5053.7	4810.5	5202.5	8911.4	4325.5	3539.1	6372	10619.2	10239.6	18047.6	11191	10694.4	7123.6
FALSE	High	Master Protein	P39061-1	Isoform 2 of Collagen alpha-1(XVIII) chain [OS=Mus musculus]	0	75.175	9	9	25	9	1527	155.9	5.4	68.51	9							Col18a1	P39061-1				0	0	1.187	0.807	0.68	0.25	-0.31	-0.56	0.995959	0.727387	0.723425	3746.8	3157	4641.9	20.27	32.73	41.95	3483.8	2640.4	4029.6	2825.4	4135.6	4397.3	2821.7	4507.2	3532	4868.5	2409.5	2199.3	4037.9	2461.1	7162	5336.2	1077.6	1763.3	1910.4	1228.4	1904.1	2366.4	2743.2	2025.6	1578.4	3212.7	2409.5	1998.7	2690.5	1458.5	2763.6	1947.9
FALSE	High	Master Protein	Q01149	Collagen alpha-2(I) chain [OS=Mus musculus]	0	42.038	4	3	12	3	1372	129.5	9.19	36.09	3				Pf01391, Pf01410	12843	ENSMUSG00000029661	Col1a2	mmu:12843; Q01149; Q8CGA5	PI3K-Akt signaling pathway; Focal adhesion; ECM-receptor interaction; Platelet activation; Relaxin signaling pathway; AGE-RAGE signaling pathway in diabetic complications; Protein digestion and absorption; Amoebiasis; Human papillomavirus infection; Proteoglycans in cancer; Diabetic cardiomyopathy	Focal adhesion: PI3K-Akt-mTOR signaling pathway; Dysregulated miRNA targeting in insulin/PI3K-AKT signaling; Inflammatory response pathway; Focal adhesion	Immunoregulatory interactions between a Lymphoid and a non-Lymphoid cell; Cell surface interactions at the vascular wall; ECM proteoglycans; Integrin cell surface interactions; Collagen chain trimerization; Collagen degradation; Crosslinking of collagen fibrils; Non-integrin membrane-ECM interactions; GPVI-mediated activation cascade; GP1b-IX-V activation signalling; Platelet Adhesion to exposed collagen; Platelet Aggregation (Plug Formation); MET activates PTK2 signaling	31	0	1.023	0.965	0.943	0.03	-0.05	-0.08	0.999638	0.999263	0.998617	414.9	405.6	430.1	8.12	11.8	26.07	423.4	370.3	447.8	406.5	364.2	425.2	376	472.9	394.7	460.9	416.8	348.1	393.5	332.1	604.2	470.1	131	247.3	212.3	176.7	167.7	228.8	365.5	212.5	176.4	304.1	416.8	316.4	262.2	196.8	233.2	171.6
FALSE	High	Master Protein	O88207	Collagen alpha-1(V) chain [OS=Mus musculus]	0	110.734	12	13	54	10	1838	183.6	4.98	126.59	13				Pf01391, Pf01410	12831	ENSMUSG00000026837	Col5a1	A3KGE3; mmu:12831; O88207; Q3UG94; Q6F6B0	Protein digestion and absorption	Focal adhesion: PI3K-Akt-mTOR signaling pathway; Focal adhesion	ECM proteoglycans; Signaling by PDGF; Assembly of collagen fibrils and other multimeric structures; Integrin cell surface interactions; NCAM1 interactions; Collagen chain trimerization; Collagen degradation; Non-integrin membrane-ECM interactions; MET activates PTK2 signaling	14	0	1.31	0.795	0.607	0.39	-0.33	-0.72	0.937442	0.682646	0.473613	1352.8	1032.6	1700.8	23.41	28.26	38.66	1331.6	882.5	1504.2	923	1586.1	1374.3	885	1373.7	1204.7	1447.5	752.8	795.5	1551.2	1035.1	2680.6	1864.8	411.9	589.4	713.1	401.3	730.3	739.6	860.4	617.4	538.4	955.2	752.8	723	1033.6	613.4	1034.4	680.7
FALSE	High	Master Protein	Q3U962	Collagen alpha-2(V) chain [OS=Mus musculus]	0	162.109	15	14	64	14	1497	144.9	6.7	141.95	14				Pf00093, Pf01391, Pf01410	12832	ENSMUSG00000026042	Col5a2	mmu:12832; Q3TVR2; Q3U962; Q3UHK7; Q3UTT4; Q3V1J6; Q61431; Q7TMS0; Q80VS8	Protein digestion and absorption	Focal adhesion: PI3K-Akt-mTOR signaling pathway; Focal adhesion	Integrin cell surface interactions; ECM proteoglycans; MET activates PTK2 signaling; Signaling by PDGF; Assembly of collagen fibrils and other multimeric structures; NCAM1 interactions; Collagen chain trimerization; Collagen degradation; Non-integrin membrane-ECM interactions	14	0	1.46	0.516	0.354	0.55	-0.95	-1.5	0.878096	0.00322487	0.00200126	6076.7	4163	11772	23.5	31.93	37.22	6244	3900.1	5913.9	4001.4	6992.7	6442.3	3482.6	5747.6	4976.3	6118.8	3002.8	3010.8	11077.2	6331.4	16905.7	12510.4	1931.4	2604.6	2803.8	1739.6	3219.5	3466.9	3385.7	2583.1	2223.9	4037.7	3002.8	2736.2	7380.8	3752.2	6523.4	4566.6
FALSE	High	Master Protein	Q8K297	Procollagen galactosyltransferase 1 [OS=Mus musculus]	0	55.688	14	9	19	9	617	71	7.28	47.2	9				Pf01755, Pf13704	234407	ENSMUSG00000034807	Colgalt1	mmu:234407; Q3V3R5; Q6PGL1; Q8K297	Lysine degradation; Other types of O-glycan biosynthesis; Metabolic pathways		Collagen biosynthesis and modifying enzymes	4	0	1.465	0.884	0.603	0.55	-0.18	-0.73	0.878096	0.923586	0.459087	1521.3	1038.6	1721.1	12.73	24.68	29.01	1541.4	1200.4	1507.3	1257.4	1535.4	1680.2	830.8	1348.5	1238.5	1317.6	784.5	870.9	1504	1140.2	2270.2	1969.5	476.8	801.6	714.6	546.7	706.9	904.2	807.7	606.1	553.5	869.4	784.5	791.5	1002.1	675.7	876	718.9
FALSE	High	Master Protein	Q8CIE6	coatomer subunit alpha [OS=Mus musculus]	0	31.521	7	6	12	6	1224	138.3	7.65	26.85	6				Pf00400, Pf04053, Pf06957, Pf12894	12847	ENSMUSG00000026553	Copa	E9Q075; mmu:12847; Q8CIE6			COPI-dependent Golgi-to-ER retrograde traffic; COPI-mediated anterograde transport	2	0	1.11	1.119	1.008	0.15	0.16	0.01	0.999638	0.881163	0.998617	164.9	148.6	147.4	8.06	10.02	4.49	163.2	166.7	167.7	171.6	149.6	138.3	133.2	159.3	138.7	162.8	130.3	159.2	145.5	151.5	149.4	136.7	50.5	111.3	79.5	74.6	68.9	74.4	129.5	71.6	62	107.5	130.3	144.7	96.9	89.8	57.6	49.9
FALSE	High	Master Protein	Q9JIF7	Coatomer subunit beta [OS=Mus musculus]	0	36.156	8	5	13	5	953	107	6	30.49	5				Pf01602, Pf07718, Pf14806	70349	ENSMUSG00000030754	Copb1	mmu:70349; Q3T9Y4; Q3TT72; Q3U8G9; Q3UE02; Q9JIF7			COPI-mediated anterograde transport; Neutrophil degranulation; COPI-dependent Golgi-to-ER retrograde traffic	3	0	0.942	0.952	1.011	-0.09	-0.07	0.02	0.999638	0.990199	0.998617	970.8	1030.6	1019.7	15.42	16.31	13.02	770.3	1154.3	781.1	967	974.7	997.8	1231.5	818.3	808.4	1028.9	1032.3	1090.7	1169.2	1116.5	931.4	898.5	238.3	770.8	370.3	420.4	448.8	536.9	1197.2	367.8	361.2	678.9	1032.3	991.2	779	661.7	359.4	328
FALSE	High	Master Protein	O55029	Coatomer subunit beta' [OS=Mus musculus]	0	53.318	13	10	24	10	905	102.4	5.3	39.48	10				Pf00400, Pf04053	50797	ENSMUSG00000032458	Copb2	mmu:50797; O55029; Q3U5Z9			COPI-dependent Golgi-to-ER retrograde traffic; COPI-mediated anterograde transport	2	0	1.014	1.152	1.136	0.02	0.2	0.18	0.999638	0.836582	0.998617	1139.7	1123.7	989.3	8.23	9.16	2.64	1193.4	1139.3	1047.8	1107.3	1140.1	1328	1066.8	1093.7	964.9	1154.5	1261.7	1181.4	949.9	997.2	981.4	1010	369.1	760.9	496.8	481.4	524.9	714.6	1037.1	491.5	431.2	761.9	1261.7	1073.7	632.9	591	378.7	368.7
FALSE	High	Master Protein	O89079	coatomer subunit epsilon [OS=Mus musculus]	0	13.357	9	2	3	2	308	34.5	5.06	6.37	2				Pf04733	59042	ENSMUSG00000055681	Cope	mmu:59042; O89079; Q9JM65			COPI-dependent Golgi-to-ER retrograde traffic; COPI-mediated anterograde transport	2	0	1.089	1.177	1.082	0.12	0.24	0.11	0.999638	0.745384	0.998617	359.2	330	305.1	6.34	7.44	10.11	360.7	323.7	371.8	357.8	339.8	387.4	291.9	352.9	344.1	340.2	320.1	304	252.9	303	307.2	321.8	111.6	216.2	176.3	155.6	156.5	208.5	283.8	158.6	153.8	224.5	320.1	276.3	168.5	179.6	118.5	117.5
FALSE	High	Master Protein	Q9QZE5	Coatomer subunit gamma-1 [OS=Mus musculus]	0	21.644	7	5	10	5	874	97.5	5.35	14	5				Pf01602, Pf08752, Pf16381	54161	ENSMUSG00000030058	Copg1	mmu:54161; Q3U9F4; Q8BP96; Q8R1A7; Q922C6; Q9QZE5			COPI-mediated anterograde transport; COPI-dependent Golgi-to-ER retrograde traffic	2	0	1.317	1.209	0.918	0.4	0.27	-0.12	0.937442	0.677783	0.998617	1326.6	1007.5	1096.9	21.55	17.35	26.91	1378.4	1276.8	993.5	858.2	1456.2	1540.2	1342.9	1044.5	925.7	1336	969.5	971.7	882.3	956	1258.7	1568.9	426.4	852.7	471	373.1	670.5	828.8	1305.5	469.4	413.7	881.6	969.5	883.1	587.9	566.5	485.7	572.7
FALSE	High	Master Protein	Q9CZ04	COP9 signalosome complex subunit 7a [OS=Mus musculus]	0	5.8	12	2	3	2	275	30.2	7.87	0	2				Pf01399, Pf18392	26894	ENSMUSG00000030127	Cops7a	mmu:26894; O88546; Q925R8; Q9CPQ4; Q9CWD2; Q9CZ04			DNA Damage Recognition in GG-NER; Neddylation; Formation of TC-NER Pre-Incision Complex; Cargo recognition for clathrin-mediated endocytosis	4	0
FALSE	High	Master Protein	Q8VBV7	COP9 signalosome complex subunit 8 [OS=Mus musculus]	0	5.888	12	2	2	2	209	23.2	5.2	1.96	2				Pf10075	108679	ENSMUSG00000034432	Cops8	mmu:108679; Q3TRS9; Q80XF4; Q8R4D2; Q8VBV7			Cargo recognition for clathrin-mediated endocytosis; Formation of TC-NER Pre-Incision Complex; Neddylation; DNA Damage Recognition in GG-NER	4	0	1.161	0.92	0.793	0.21	-0.12	-0.34	0.972891	0.953224	0.998617	67.9	58.5	73.7	13.25	9.06	16.42	62.6	72.7	73.3	63.3	58.2	82.9	57.2	53.3	62.2	59.7	56.1	68.6	67.7	65.9	93	80.4	19.4	48.6	34.7	27.5	26.8	44.6	55.7	24	27.8	39.4	56.1	62.4	45.1	39.1	35.9	29.3
FALSE	High	Master Protein	Q9WUM3	Coronin-1B [OS=Mus musculus]	0	12.067	10	2	3	2	484	53.9	5.78	6.57	2				Pf00400, Pf08953, Pf16300	23789	ENSMUSG00000024835	Coro1b	mmu:23789; Q3UEB1; Q9CVA2; Q9WUM3				0	0	0.985	0.934	0.949	-0.02	-0.1	-0.08	0.999638	0.973083	0.998617	171.8	174.5	183.9	18.04	17.14	8.61	193.7	179.7	117.9	191	142.8	164.3	175	160.9	174	151.2	214.1	232	194.2	199.8	166.7	174.1	59.9	120	55.9	83.1	65.7	88.4	170.1	72.3	77.7	99.8	214.1	210.9	129.4	118.4	64.3	63.6
FALSE	High	Master Protein	Q9WUM4	coronin-1C [OS=Mus musculus]	0	35.868	14	4	16	4	474	53.1	7.08	32.46	4				Pf00400, Pf08953, Pf16300	23790	ENSMUSG00000004530	Coro1c	mmu:23790; Q499X7; Q8VCQ5; Q9WUM4				0	0	0.551	0.601	1.09	-0.86	-0.74	0.12	0.716797	0.043278	0.998617	174.3	316.4	290.3	48.39	55.3	46.14	129.9	408.9	167.3	311.1	158.5	181.7	403.7	231.6	248	220.7	665.7	739.3	437.6	440	192.5	184.1	40.2	273.1	79.3	135.3	73	97.8	392.4	104.1	110.8	145.6	665.7	671.8	291.6	260.7	74.3	67.2
FALSE	High	Master Protein	P19783	Cytochrome c oxidase subunit 4 isoform 1, mitochondrial [OS=Mus musculus]	0	13.115	14	2	4	2	169	19.5	9.23	5.37	2				Pf02936	12857	ENSMUSG00000031818	Cox4i1	mmu:12857; P19783; Q545A9	Oxidative phosphorylation; Metabolic pathways; Cardiac muscle contraction; Thermogenesis; Non-alcoholic fatty liver disease; Alzheimer disease; Parkinson disease; Amyotrophic lateral sclerosis; Huntington disease; Prion disease; Pathways of neurodegeneration; Chemical carcinogenesis; Diabetic cardiomyopathy	Electron transport chain	Cytoprotection by HMOX1; TP53 Regulates Metabolic Genes; Respiratory electron transport	17	0	1.112	0.997	0.896	0.15	0	-0.16	0.999638	0.999263	0.998617	401.5	361.1	402.9	8.98	6.74	14.39	399.1	383.7	409.5	336.1	444.3	404	373.2	346.1	376	410	348.5	349.3	361.5	377.6	429.9	494.1	123.4	256.2	194.1	146.1	204.6	217.4	362.8	155.5	168	270.5	348.5	317.4	240.9	223.8	165.9	180.4
FALSE	High	Master Protein	Q8C166	Copine-1 [OS=Mus musculus]	0	15.828	7	3	5	3	536	58.8	5.66	7.59	3				Pf00168, Pf07002	266692	ENSMUSG00000074643	Cpne1	mmu:266692; Q8C166; Q925K4; Q925K5		Comprehensive IL-17A signaling	Neutrophil degranulation; Glycerophospholipid biosynthesis	3	0	0.863	0.835	0.967	-0.21	-0.26	-0.05	0.999638	0.730764	0.998617	115.1	133.3	137.8	14.8	31.79	18.09	122.1	139.5	90.9	121.7	103.9	108.8	148.1	117.8	91.3	132.3	224.2	134.4	145.3	157.2	101.2	130.8	37.8	93.2	43.1	52.9	47.8	58.5	144	52.9	40.8	87.3	224.2	122.1	96.8	93.2	39	47.7
FALSE	High	Master Protein	P63154	Crooked neck-like protein 1 [OS=Mus musculus]	0	10.948	6	4	6	4	690	83.4	6.93	4.57	4				Pf02184	66877	ENSMUSG00000001767	Crnkl1	mmu:66877; P63154; Q542E8; Q9CQC1	Spliceosome		mRNA Splicing - Major Pathway	2	0	1.067	0.929	0.87	0.09	-0.11	-0.2	0.999638	0.95665	0.998617	35.5	33.2	38.2	38.5	40.62	23.66	71.8	33	48.1	27.5	36	34.9	20.4	30.5	50	36.3	57.8	23.8	24.9	36.5	39.9	45.4	22.2	22	22.8	12	16.6	18.8	19.8	13.7	22.4	23.9	57.8	21.6	16.6	21.6	15.4	16.6
FALSE	High	Master Protein	Q9CYD3	Cartilage-associated protein [OS=Mus musculus]	0	24.193	14	4	7	4	400	46.1	5.71	19.23	4					56693	ENSMUSG00000032431	Crtap	mmu:56693; O88698; Q8C8C5; Q9CYD3			Collagen biosynthesis and modifying enzymes	1	0	1.27	0.666	0.524	0.34	-0.59	-0.93	0.952189	0.174641	0.130027	1423.1	1120.8	2137.9	21.69	32.75	30.2	1423.5	1054.9	1697.6	1086	1422.7	1806.6	908.6	1462.3	1382.7	1575.1	714.6	805.3	1868.7	1276.7	2665.5	2446	440.3	704.5	804.9	472.2	655	972.2	883.3	657.2	617.9	1039.4	714.6	731.8	1245.1	756.6	1028.6	892.9
FALSE	High	Master Protein	P23927	Alpha-crystallin B chain [OS=Mus musculus]	0	22.68	22	2	8	2	175	20.1	7.33	21.51	2				Pf00011, Pf00525	12955	ENSMUSG00000032060	Cryab	mmu:12955; P23927; Q64325	Protein processing in endoplasmic reticulum; Longevity regulating pathway		HSF1-dependent transactivation	3	0	0.651	1.183	1.818	-0.62	0.24	0.86	0.86245	0.724351	0.217307	197.7	303.8	167.1	22.53	11.69	3.2	158.1	225.1	173.6	284.6	178.4	219.2	301.8	246.3	305.8	335.2	315.8	258.6	160.2	170.3	164	171.4	48.9	150.3	82.3	123.7	82.1	118	293.4	110.7	136.7	221.2	315.8	235	106.7	101	63.3	62.6
FALSE	High	Master Protein	Q9CZU6	citrate synthase, mitochondrial [OS=Mus musculus]	0	39.214	15	4	6	4	464	51.7	8.57	18.4	4				Pf00285	12974	ENSMUSG00000005683	Cs	mmu:12974; Q3UDP3; Q9CZU6	Citrate cycle (TCA cycle); Glyoxylate and dicarboxylate metabolism; Metabolic pathways; Carbon metabolism; 2-Oxocarboxylic acid metabolism; Biosynthesis of amino acids	TCA cycle	Citric acid cycle (TCA cycle)	8	0	1.179	0.861	0.73	0.24	-0.22	-0.45	0.996415	0.892624	0.89974	459.6	389.8	533.8	30.49	18.72	18.17	466.7	452.7	357.5	289.7	588.3	680.6	518.8	386.5	312.8	498.9	390.4	389.1	461.1	476.7	597.9	670.7	144.3	302.3	169.5	126	270.9	366.3	504.3	173.7	139.8	329.2	390.4	353.6	307.2	282.5	230.7	244.8
FALSE	High	Master Protein	Q9JKB3-1	Y-box-binding protein 3 [OS=Mus musculus]	0	44.051	16	4	8	2	361	38.8	9.69	23.75	4				Pf00313	56449	ENSMUSG00000030189	Csda; Ybx3	mmu:56449; Q3KRC7; Q80WG4; Q9EQF7; Q9EQF8; Q9JKB3	Tight junction			1	2	0.672	1.086	1.616	-0.57	0.12	0.69	0.884778	0.923586	0.493069	833.9	1241.2	767.9	13.75	15.53	15.11	948.6	805.5	639.8	725.3	870.8	863.3	1509	1152	1045.5	1537.5	1180.8	1304.6	636.1	699.8	842.7	879.5	293.4	537.9	303.3	315.3	400.9	464.6	1467	517.7	467.2	1014.6	1180.8	1185.6	423.9	414.7	325.2	321
FALSE	High	Master Protein	Q91W50	cold shock domain-containing protein E1 [OS=Mus musculus]	0	20.254	5	3	5	3	798	88.7	6.37	16.69	3				Pf00313, Pf12901	229663	ENSMUSG00000068823	Csde1	mmu:229663; Q91W50		mRNA processing		1	0	0.981	1.108	1.13	-0.03	0.15	0.18	0.999638	0.899322	0.998617	520.3	530.5	469.4	9.76	3.34	4.97	544.2	537.7	422.6	550.1	477.5	503.5	533	527.9	500.7	522.5	554.7	535.6	435.5	477.2	461.8	489.2	168.3	359.1	200.4	239.1	219.8	270.9	518.2	237.3	223.8	344.8	554.7	486.7	290.2	282.8	178.2	178.6
FALSE	High	Master Protein	P97315	Cysteine and glycine-rich protein 1 [OS=Mus musculus]	0	17.526	13	2	7	2	193	20.6	8.57	11.96	2				Pf00412	13007	ENSMUSG00000026421	Csrp1	mmu:13007; P97315				0	0	0.961	0.926	0.964	-0.06	-0.11	-0.05	0.999638	0.973411	0.998617	283.3	294.7	305.8	18.96	18.66	22.38	246.4	348.2	277.6	377.1	289	236.2	303.8	262.2	285.9	247.8	368.5	390.7	384	343.1	230.8	272.5	76.2	232.5	131.6	163.9	133.1	127.1	295.3	117.8	127.8	163.5	368.5	355.1	255.8	203.4	89.1	99.5
FALSE	High	Master Protein	P97314	Cysteine and glycine-rich protein 2 [OS=Mus musculus]	0	28.966	30	5	6	5	193	20.9	8.62	14.16	5				Pf00412	13008	ENSMUSG00000020186	Csrp2	mmu:13008; P97314; Q9CZG5				0	0	0.58	0.555	0.957	-0.79	-0.85	-0.06	0.716797	0.0130876	0.998617	222.2	383.1	400.3	68.21	68.49	58.75	232.8	777.4	212.1	592.2	204.4	195.8	544.8	247.7	269.4	189	973.3	992.3	670.8	658.5	243.4	191.5	72	519.2	100.6	257.5	94.1	105.3	529.7	111.3	120.4	124.7	973.3	901.8	447	390.3	93.9	69.9
FALSE	High	Master Protein	Q9D1D6	Collagen triple helix repeat-containing protein 1 [OS=Mus musculus]	0	14.528	16	3	9	3	245	26.4	7.5	18.31	3					68588	ENSMUSG00000054196	Cthrc1	mmu:68588; Q3UAP6; Q9D1D6				0	0	1.066	0.939	0.881	0.09	-0.09	-0.18	0.999638	0.973411	0.998617	489.7	459.4	521.4	10.39	19.41	24.48	553.1	435.4	429.5	474.7	505.2	532.4	403.3	515.4	540.4	628.9	401.7	409.6	464.4	364.9	585.3	648.4	171.1	290.8	203.6	206.4	232.6	286.5	392	231.6	241.5	415	401.7	372.2	309.5	216.2	225.8	236.7
FALSE	High	Master Protein	P26231	Catenin alpha-1 [OS=Mus musculus]	0	52.468	11	7	21	7	906	100	6.23	47.65	7				Pf01044	12385	ENSMUSG00000037815	Ctnna1	mmu:12385; P26231	Hippo signaling pathway; Adherens junction; Leukocyte transendothelial migration; Bacterial invasion of epithelial cells; Pathways in cancer; Endometrial cancer; Gastric cancer; Arrhythmogenic right ventricular cardiomyopathy	White fat cell differentiation	RHO GTPases activate IQGAPs; Adherens junctions interactions; Myogenesis; VEGFR2 mediated vascular permeability	13	0	0.882	0.798	0.905	-0.18	-0.33	-0.14	0.999638	0.689062	0.998617	466.6	529.3	584.6	17.7	25.03	29.26	435.5	653.9	490.1	541	444.2	421.7	616.8	454.2	432.4	430.3	706.9	732.9	746.4	755	457.8	437.2	134.7	436.7	232.4	235.2	204.5	226.9	599.6	204.1	193.2	283.9	706.9	666.1	497.3	447.4	176.7	159.6
FALSE	High	Master Protein	Q02248	Catenin beta-1 [OS=Mus musculus]	0	9	3	2	2	1	781	85.4	5.86	5.84	2				Pf00514	12387	ENSMUSG00000006932	Ctnnb1	mmu:12387; Q02248; Q922W1; Q9D335	Rap1 signaling pathway; Wnt signaling pathway; Hippo signaling pathway; Focal adhesion; Adherens junction; Signaling pathways regulating pluripotency of stem cells; Leukocyte transendothelial migration; Melanogenesis; Thyroid hormone signaling pathway; Cushing syndrome; Alcoholic liver disease; Alzheimer disease; Pathways of neurodegeneration; Bacterial invasion of epithelial cells; Salmonella infection; Hepatitis C; Human cytomegalovirus infection; Human papillomavirus infection; Kaposi sarcoma-associated herpesvirus infection; Pathways in cancer; Proteoglycans in cancer; Colorectal cancer; Endometrial cancer; Prostate cancer; Thyroid cancer; Basal cell carcinoma; Breast cancer; Hepatocellular carcinoma; Gastric cancer; Arrhythmogenic right ventricular cardiomyopathy; Fluid shear stress and atherosclerosis	TGF-beta signaling pathway; IL-5 signaling pathway; MicroRNAs in cardiomyocyte hypertrophy; Mechanisms associated with pluripotency; Ptf1a related regulatory pathway; Heart development; Neural crest differentiation; Primary focal segmental glomerulosclerosis (FSGS); ESC pluripotency pathways; Wnt signaling in kidney disease; Wnt signaling pathway; Adipogenesis genes; ID signaling pathway; Wnt signaling pathway; Wnt signaling pathway and pluripotency	Apoptotic cleavage of cell adhesion proteins; RHO GTPases activate IQGAPs; Ca2+ pathway; Formation of the beta-catenin:TCF transactivating complex; LRR FLII-interacting protein 1 (LRRFIP1) activates type I IFN production; Adherens junctions interactions; Myogenesis; Deactivation of the beta-catenin transactivating complex; Beta-catenin phosphorylation cascade; Disassembly of the destruction complex and recruitment of AXIN to the membrane; VEGFR2 mediated vascular permeability; Transcriptional Regulation by VENTX; RUNX3 regulates WNT signaling	61	0	1.045	0.907	0.868	0.06	-0.14	-0.2	0.999638	0.936511	0.998617	71.6	68.5	78.9	20.57	14.75	14.11	65.5	76.4	107.3	78.3	67.1	66.8	66.3	71.9	88.6	70.8	60	61.8	66.3	90.7	85.3	73.1	20.3	51	50.8	34.1	30.9	35.9	64.4	32.3	39.6	46.7	60	56.1	44.2	53.7	32.9	26.7
FALSE	High	Master Protein	P30999-1	Catenin delta-1 [OS=Mus musculus]	0	6.452	2	2	2	2	938	104.9	6.87	4.27	2				Pf00514	12388	ENSMUSG00000034101; ENSMUSG00000101645	Ctnnd1	mmu:12388; P30999; Q3TSU9; Q80XQ4; Q8CHF8	Rap1 signaling pathway; Adherens junction; Leukocyte transendothelial migration	EGFR1 signaling pathway; Wnt signaling pathway and pluripotency	Adherens junctions interactions; VEGFR2 mediated vascular permeability	7	0	0.718	0.901	1.254	-0.48	-0.15	0.33	0.937442	0.943572	0.998617	396.4	552	440.1	28.44	30.3	37.89	323.4	582.5	280.7	541.1	381	412.4	670.9	336.7	326.9	484.5	643.3	629	678.1	593	325.1	326.6	100	389	133.1	235.2	175.4	221.9	652.2	151.3	146.1	319.7	643.3	571.6	451.8	351.4	125.5	119.2
FALSE	High	Master Protein	P70698	CTP synthase 1 [OS=Mus musculus]	0	13.569	7	3	4	3	591	66.6	6.58	10.53	3				Pf00117, Pf06418	51797	ENSMUSG00000028633	Ctps1	mmu:51797; P70698; Q922Y4	Pyrimidine metabolism; Metabolic pathways; Nucleotide metabolism; Biosynthesis of cofactors		Interconversion of nucleotide di- and triphosphates	5	0	0.939	1.019	1.085	-0.09	0.03	0.12	0.999638	0.975845	0.998617	83.3	88.8	81.8	36.99	22.47	6.58	144.8	84.8	156.6	81.9	77.6	69.1	87.2	125.3	110	90.3	79.5	67.6	81.1	82.5	74.1	87	44.8	56.6	74.2	35.6	35.8	37.2	84.8	56.3	49.1	59.6	79.5	61.4	54	48.9	28.6	31.8
FALSE	High	Master Protein	P10605	Cathepsin B [OS=Mus musculus]	0	16.492	9	3	8	3	339	37.3	5.91	14.89	3				Pf00112, Pf08127	13030	ENSMUSG00000021939	Ctsb	mmu:13030; P10605; Q3UDW7	Autophagy; Lysosome; Apoptosis; Antigen processing and presentation; NOD-like receptor signaling pathway; Renin secretion		MHC class II antigen presentation; Neutrophil degranulation; Assembly of collagen fibrils and other multimeric structures; Collagen degradation; Trafficking and processing of endosomal TLR	11	0	1.117	0.968	0.867	0.16	-0.05	-0.21	0.999638	0.999335	0.998617	588.7	527.2	608.4	25.94	5.81	19.57	829.7	585	384.1	539.1	592.3	758.3	575.8	526.9	527.4	497	537.7	491.4	512.2	516.3	716.9	730.8	256.6	390.7	182.1	234.4	272.7	408.1	559.8	236.8	235.7	327.9	537.7	446.6	341.3	306	276.6	266.8
FALSE	High	Master Protein	P97821	Dipeptidyl peptidase 1 [OS=Mus musculus]	0	8.358	6	2	3	2	462	52.3	6.89	4.87	2				Pf00112, Pf08773	13032	ENSMUSG00000030560	Ctsc	mmu:13032; O08853; P97821	Lysosome; Apoptosis		MHC class II antigen presentation; Neutrophil degranulation; COPII-mediated vesicle transport; Cargo concentration in the ER	6	0	1.087	0.927	0.852	0.12	-0.11	-0.23	0.999638	0.963757	0.998617	88.2	81.1	95.2	24.7	20.66	12.88	93.4	84.3	61	56.4	109.5	92.2	109.5	71.6	65.3	100.4	74	88.9	94	90	96.3	118.6	28.9	56.3	28.9	24.5	50.4	49.6	106.5	32.2	29.2	66.3	74	80.8	62.7	53.3	37.2	43.3
FALSE	High	Master Protein	P18242	Cathepsin D [OS=Mus musculus]	0	15.52	10	2	7	2	410	44.9	7.15	3.02	2				Pf00026, Pf07966	13033	ENSMUSG00000007891	Ctsd	mmu:13033; P18242	Sphingolipid signaling pathway; Autophagy; Lysosome; Apoptosis; Estrogen signaling pathway; Tuberculosis; Diabetic cardiomyopathy		MHC class II antigen presentation; Neutrophil degranulation; Insulin receptor recycling; Collagen degradation; Metabolism of Angiotensinogen to Angiotensins	12	0	1.061	0.975	0.918	0.09	-0.04	-0.12	0.999638	0.998384	0.998617	152.2	143.4	156.2	14.58	54.56	16.01	117.9	129.1	170.8	144.2	167.5	160.7	149.4	132.9	344.7	130.6	375.8	137.6	128.6	151.2	161.3	189.5	36.5	86.2	81	62.7	77.1	86.5	145.2	59.7	154	86.2	375.8	125.1	85.7	89.6	62.2	69.2
FALSE	High	Master Protein	Q60598	Src substrate cortactin [OS=Mus musculus]	0	22.166	6	3	8	3	546	61.2	5.4	14.09	3				Pf02218, Pf14604	13043	ENSMUSG00000031078	Cttn	mmu:13043; Q3UGC2; Q60598	Tight junction; Bacterial invasion of epithelial cells; Proteoglycans in cancer			3	0	0.635	0.718	1.13	-0.66	-0.48	0.18	0.84938	0.275388	0.998617	151.5	238.6	211.2	49	30.78	47.96	103.2	330.4	124.1	286.7	149.3	153.8	280.9	181	170.3	202.8	329.2	347.5	343	315.5	141.3	132.2	31.9	220.6	58.8	124.7	68.7	82.8	273	81.3	76.1	133.8	329.2	315.8	228.6	187	54.5	48.3
FALSE	High	Master Protein	Q9WTX6	Cullin-1 [OS=Mus musculus]	0	47.164	10	5	23	5	776	89.6	8	30.44	5				Pf00888, Pf10557	26965	ENSMUSG00000029686	Cul1	mmu:26965; Q9WTX6; Q9WUI7	Cell cycle; Oocyte meiosis; Ubiquitin mediated proteolysis; Protein processing in endoplasmic reticulum; Wnt signaling pathway; Hedgehog signaling pathway; TGF-beta signaling pathway; Circadian rhythm; Human immunodeficiency virus 1 infection; Pathways in cancer	Delta-Notch signaling pathway; Wnt signaling pathway	Neddylation; Regulation of PLK1 Activity at G2/M Transition; Antigen processing: Ubiquitination & Proteasome degradation; Orc1 removal from chromatin; SCF-beta-TrCP mediated degradation of Emi1; Downstream TCR signaling; FCERI mediated NF-kB activation; Iron uptake and transport; FBXL7 down-regulates AURKA during mitotic entry and in early mitosis; Activation of NF-kappaB in B cells; SCF(Skp2)-mediated degradation of p27/p21; Degradation of beta-catenin by the destruction complex; Dectin-1 mediated noncanonical NF-kB signaling; Degradation of GLI1 by the proteasome; GLI3 is processed to GLI3R by the proteasome; NIK-->noncanonical NF-kB signaling; Regulation of RUNX2 expression and activity; GSK3B and BTRC:CUL1-mediated-degradation of NFE2L2; Cyclin D associated events in G1; MAP3K8 (TPL2)-dependent MAPK1/3 activation; Prolactin receptor signaling; Regulation of BACH1 activity	36	0	0.681	1.106	1.624	-0.55	0.15	0.7	0.916991	0.901765	0.482205	636.5	934.9	575.6	18.85	7.94	10.88	693	722.1	485.3	739.4	484.1	584.7	831.1	958.6	943.5	1050.2	926.4	883.7	538.8	657.8	614.9	523.4	214.3	482.2	230.1	321.5	222.9	314.6	808	430.8	421.6	693	926.4	803.1	359	389.8	237.3	191.1
FALSE	High	Master Protein	Q9D5V5	Cullin-5 [OS=Mus musculus]	0	6.311	4	2	3	2	780	90.9	7.81	1.71	2				Pf00888, Pf10557	75717		Cul5	mmu:75717; Q8BMQ6; Q8BV53; Q8C098; Q9D5V5	Ubiquitin mediated proteolysis; Human immunodeficiency virus 1 infection		Neddylation; Antigen processing: Ubiquitination & Proteasome degradation; Inactivation of CSF3 (G-CSF) signaling; Downregulation of ERBB2 signaling	6	0	0.95	0.799	0.841	-0.07	-0.32	-0.25	0.999638	0.527247	0.998617	49.6	52.2	62.1	16.58	8.98	12.63	66.5	41.4	50.5	48.5	57	48.7	52.5	53.3	52.4	46.2	52.1	42.4	49.4	60.8	63.4	66.9	20.6	27.7	24	21.1	26.3	26.2	51	24	23.4	30.5	52.1	38.5	32.9	36	24.5	24.4
FALSE	High	Master Protein	Q9DCN2	NADH-cytochrome b5 reductase 3 [OS=Mus musculus]	0	7.34	13	3	5	3	301	34.1	8.38	2.47	3				Pf00175, Pf00970	109754	ENSMUSG00000018042	Cyb5r3	mmu:109754; Q9DCN2	Amino sugar and nucleotide sugar metabolism	Oxidation by cytochrome P450	Neutrophil degranulation; Phase I - Functionalization of compounds; Vitamin C (ascorbate) metabolism	5	0	1.134	0.941	0.83	0.18	-0.09	-0.27	0.999638	0.973411	0.998617	454.8	401	483.4	14.72	23.44	15.03	455.2	454.3	390.1	373.3	525.1	536.9	560.5	353.2	280.1	468.4	396.5	405.6	401.6	435.7	536.3	545.8	140.8	303.4	184.9	162.3	241.8	288.9	544.9	158.7	125.2	309.1	396.5	368.6	267.6	258.2	207	199.2
FALSE	High	Master Protein	Q9D0M3	Cytochrome c1, heme protein, mitochondrial [OS=Mus musculus]	0	20.977	7	2	25	2	325	35.3	9.16	74.87	2				Pf02167	66445	ENSMUSG00000022551	Cyc1	mmu:66445; Q3TDC5; Q3UAN2; Q63ZW4; Q9D0M3; Q9DCG0	Oxidative phosphorylation; Metabolic pathways; Cardiac muscle contraction; Thermogenesis; Non-alcoholic fatty liver disease; Alzheimer disease; Parkinson disease; Amyotrophic lateral sclerosis; Huntington disease; Prion disease; Pathways of neurodegeneration; Chemical carcinogenesis; Diabetic cardiomyopathy		Respiratory electron transport	14	0	1.143	0.971	0.85	0.19	-0.04	-0.23	0.999638	0.999335	0.998617	849	743.1	874.1	10.62	14.91	6.28	913	786.2	712.3	806.6	893.6	948	705.4	699.6	782.8	796.7	1002.1	701.2	838.1	805.9	915.5	911.8	282.4	525.1	337.7	350.7	411.4	510.1	685.8	314.4	349.8	525.7	1002.1	637.3	558.4	477.6	353.2	332.8
FALSE	High	Master Protein	Q7TMB8-1	cytoplasmic FMR1-interacting protein 1 [OS=Mus musculus]	0	17.823	4	4	5	4	1253	145.1	6.9	9.66	4				Pf05994, Pf07159	20430	ENSMUSG00000030447	Cyfip1	mmu:20430; O88558; Q3U7Q7; Q5DU50; Q7TMB8; Q7TSZ5; Q80VN6; Q8CE85; Q99LY1	Regulation of actin cytoskeleton; Salmonella infection		Neutrophil degranulation; Regulation of actin dynamics for phagocytic cup formation; RHO GTPases Activate WASPs and WAVEs; RAC1 GTPase cycle; RHOG GTPase cycle; RAC2 GTPase cycle; RAC3 GTPase cycle; VEGFA-VEGFR2 Pathway	10	0	1.045	1.063	1.018	0.06	0.09	0.03	0.999638	0.954051	0.998617	162.9	155.9	153.2	7.42	7.26	12.59	184.4	167.4	152.5	153.7	158.5	171.1	156.3	152.3	157.9	178.2	155.6	143.7	162.8	144.3	172.8	129.7	57	111.8	72.3	66.8	73	92.1	151.9	68.4	70.6	117.6	155.6	130.6	108.4	85.5	66.7	47.3
FALSE	High	Master Protein	Q921M7	protein FAM49B [OS=Mus musculus]	0	15.11	12	3	6	3	324	36.8	6.06	11.74	3				Pf07159	223601	ENSMUSG00000022378	Cyrib	mmu:223601; Q921M7			Platelet degranulation	1	0	0.862	1.062	1.232	-0.21	0.09	0.3	0.999638	0.95665	0.998617	147.7	171.3	139.1	3.16	17.49	11.31	149.3	148.6	146.8	141.3	139.8	151.3	214.7	166.2	144.5	225.2	176.6	161.6	118.6	131.4	152.9	147.3	46.2	99.2	69.6	61.5	64.4	81.4	208.7	74.7	64.6	148.6	176.6	146.8	79	77.9	59	53.8
FALSE	High	Master Protein	Q922B2	Aspartate--tRNA ligase, cytoplasmic [OS=Mus musculus]	0	12.294	4	2	5	2	501	57.1	6.49	6.69	2				Pf00152, Pf01336	226414	ENSMUSG00000026356	Dars1	mmu:226414; Q3U987; Q922B2	Aminoacyl-tRNA biosynthesis	Alanine and aspartate metabolism		2	0	0.916	1.069	1.167	-0.13	0.1	0.22	0.999638	0.938341	0.998617	123.8	135.1	115.8	13.03	7.84	7.12	123.7	131.8	88.6	127.7	120.6	123.8	136.3	132	121.9	150.7	148.2	133.9	106.6	111.5	124.9	120.2	38.3	88	42	55.5	55.5	66.6	132.5	59.3	54.5	99.5	148.2	121.7	71	66.1	48.2	43.9
FALSE	High	Master Protein	Q9QXS6	drebrin [OS=Mus musculus]	0	86.282	16	7	31	7	706	77.2	4.49	91.64	7				Pf00241	56320	ENSMUSG00000034675	Dbn1	A2CG16; mmu:56320; Q3V234; Q922X1; Q9QXS5; Q9QXS6				0	0	0.781	0.657	0.841	-0.36	-0.61	-0.25	0.961801	0.147344	0.998617	1168.7	1496.3	1778.3	26.23	37.02	35.05	1268.1	1926.3	1068.9	1519.2	1077.2	1060.6	1615.2	1239.3	1386.2	1268.3	2672.2	2607.5	2333.1	2491.9	1355.4	1235.9	392.2	1286.4	506.8	660.5	496	570.8	1570.3	557	619.5	837	2672.2	2369.6	1554.6	1476.8	523	451.1
FALSE	High	Master Protein	Q62418	Drebrin-like protein [OS=Mus musculus]	0	6.521	7	2	2	2	436	48.7	4.92	2.61	2				Pf00241, Pf14604	13169	ENSMUSG00000020476	Dbnl	mmu:13169; Q3TG34; Q3U5X3; Q3U8I5; Q3UZ33; Q5NCI5; Q5NCI6; Q5NCI7; Q62418; Q80WP1; Q8BH56				0	0
FALSE	High	Master Protein	O08788-1	Dynactin subunit 1 [OS=Mus musculus]	0	13.359	2	3	4	3	1281	141.6	5.9	5.05	3				Pf01302, Pf12455	13191	ENSMUSG00000031865	Dctn1	E9QLJ1; mmu:13191; O08788; Q3TZG7	Vasopressin-regulated water reabsorption; Amyotrophic lateral sclerosis; Huntington disease; Pathways of neurodegeneration; Salmonella infection		MHC class II antigen presentation; COPI-mediated anterograde transport; Anchoring of the basal body to the plasma membrane; Regulation of PLK1 Activity at G2/M Transition; Loss of Nlp from mitotic centrosomes; Recruitment of mitotic centrosome proteins and complexes; Recruitment of NuMA to mitotic centrosomes; AURKA Activation by TPX2; HSP90 chaperone cycle for steroid hormone receptors (SHR) in the presence of ligand; COPI-independent Golgi-to-ER retrograde traffic	16	0	0.918	1.006	1.096	-0.12	0.01	0.13	0.999638	0.993361	0.998617	337.7	367.8	335.7	11.63	16.59	9.27	266.3	356.1	315.4	360.9	367.7	320.3	391.9	315.5	289.9	345.3	446.3	418.5	356.7	374.7	316	309.8	82.4	237.8	149.5	156.9	169.3	172.4	380.9	141.8	129.6	227.8	446.3	380.3	237.7	222	121.9	113.1
FALSE	High	Master Protein	Q99KJ8	dynactin subunit 2 [OS=Mus musculus]	0	11.504	6	2	2	2	402	44.1	5.26	7.27	2				Pf04912	69654	ENSMUSG00000025410	Dctn2	mmu:69654; Q99KJ8	Vasopressin-regulated water reabsorption; Amyotrophic lateral sclerosis; Huntington disease; Pathways of neurodegeneration; Salmonella infection		MHC class II antigen presentation; COPI-mediated anterograde transport; Recruitment of NuMA to mitotic centrosomes; HSP90 chaperone cycle for steroid hormone receptors (SHR) in the presence of ligand; COPI-independent Golgi-to-ER retrograde traffic; Anchoring of the basal body to the plasma membrane; Regulation of PLK1 Activity at G2/M Transition; Loss of Nlp from mitotic centrosomes; Recruitment of mitotic centrosome proteins and complexes; AURKA Activation by TPX2	16	0	0.823	0.924	1.123	-0.28	-0.11	0.17	0.996415	0.973083	0.998617	258.2	313.6	279.3	10.54	42.53	11.91	247.6	315.8	248.2	295.2	264.9	251.7	336.8	222.9	228.9	292	620.3	368.2	280	319	237.6	278.6	76.6	210.9	117.7	128.3	122	135.5	327.4	100.2	102.3	192.7	620.3	334.6	186.6	189	91.7	101.7
FALSE	High	Master Protein	Q8CBY8-1	Dynactin subunit 4 [OS=Mus musculus]	0	14.537	8	2	4	2	467	53	7.72	8.71	2				Pf05502	67665	ENSMUSG00000024603	Dctn4	mmu:67665; Q8CBY8; Q923A0; Q9D4X0	Vasopressin-regulated water reabsorption; Amyotrophic lateral sclerosis; Huntington disease; Pathways of neurodegeneration; Salmonella infection		HSP90 chaperone cycle for steroid hormone receptors (SHR) in the presence of ligand; MHC class II antigen presentation; COPI-mediated anterograde transport; COPI-independent Golgi-to-ER retrograde traffic	9	0	0.799	0.648	0.811	-0.32	-0.63	-0.3	0.952189	0.0536374	0.998617	72.8	91.2	112.4	51.34	49.23	30.23	70.9	154.5	38	119.3	53.1	74.9	119.2	62.4	69.8	65.9	179.7	177.7	147	142.6	81.3	88.6	21.9	103.2	18	51.9	24.5	40.3	115.8	28	31.2	43.5	179.7	161.5	97.9	84.5	31.4	32.3
FALSE	High	Master Protein	Q3U1J4	DNA damage-binding protein 1 [OS=Mus musculus]	0	34.804	5	5	12	5	1140	126.8	5.26	23.94	5				Pf03178, Pf10433	13194	ENSMUSG00000024740	Ddb1	mmu:13194; Q3U1J4; Q3U4D0; Q3U8G3; Q3UJC4; Q99LV3; Q9QYK0; Q9WV39	Nucleotide excision repair; Ubiquitin mediated proteolysis; Hepatitis B; Human immunodeficiency virus 1 infection; Viral carcinogenesis	Mechanisms associated with pluripotency	Neddylation; DNA Damage Recognition in GG-NER; Formation of TC-NER Pre-Incision Complex; Recognition of DNA damage by PCNA-containing replication complex; Formation of Incision Complex in GG-NER; Dual Incision in GG-NER; Dual incision in TC-NER; Gap-filling DNA repair synthesis and ligation in TC-NER	14	0	0.839	1.084	1.292	-0.25	0.12	0.37	0.999638	0.927608	0.998617	848	1010.4	781.9	13.02	9.51	3.61	850.9	982.3	673.8	848.2	734.9	847.8	1195.1	1016.1	913.9	1110.7	1004.7	994.6	783	754.6	823.4	780.8	263.2	656	319.4	368.8	338.4	456.2	1161.8	456.7	408.4	733	1004.7	903.8	521.7	447.2	317.7	285
FALSE	High	Master Protein	O54734	Dolichyl-diphosphooligosaccharide--protein glycosyltransferase 48 kDa subunit [OS=Mus musculus]	0	80.368	18	7	86	7	441	49	5.83	180.57	7				Pf03345	13200	ENSMUSG00000028757	Ddost	mmu:13200; O54734; Q8C4P7	N-Glycan biosynthesis; Various types of N-glycan biosynthesis; Metabolic pathways; Protein processing in endoplasmic reticulum		Neutrophil degranulation	5	0	1.518	2.714	1.788	0.6	1.44	0.84	0.860295	4.11201e-08	0.248297	7772.9	5120.6	2864.1	12.45	17.18	8.64	7022.1	8305.4	9334.5	6869.5	7274.6	8510	4795.7	5698.8	5138.5	7332.2	4960.3	5102.8	2547.7	2849.5	2878.8	3151.3	2172.1	5546.4	4425.5	2986.6	3349.4	4579.6	4662.2	2561.2	2296.3	4838.4	4960.3	4637.4	1697.5	1688.7	1110.8	1150.3
FALSE	High	Master Protein	Q8K363	ATP-dependent RNA helicase DDX18 [OS=Mus musculus]	0	16.274	8	2	4	2	660	74.1	9.52	14.27	2				Pf00270, Pf00271, Pf13959	66942	ENSMUSG00000001674	Ddx18	mmu:66942; Q3MIB0; Q8BVZ2; Q8K363; Q9D2E0				0	0	1.101	0.943	0.857	0.14	-0.08	-0.22	0.999638	0.973411	0.998617	97.5	88.6	103.4	21.89	23.47	17.08	82.6	100	145.5	87.9	95.2	104.4	107.5	75	65.2	74.6	115.5	104.8	117.8	86.7	90.8	120.9	25.5	66.7	69	38.2	43.8	56.2	104.6	33.7	29.1	49.2	115.5	95.2	78.5	51.4	35.1	44.1
FALSE	High	Master Protein	Q9JIK5	Nucleolar RNA helicase 2 [OS=Mus musculus]	0	48.248	14	9	20	9	851	93.5	9.11	40.11	9				Pf00270, Pf00271, Pf08152	56200	ENSMUSG00000020075	Ddx21	mmu:56200; Q3TVJ3; Q9JIK5; Q9WV45		mRNA processing	Major pathway of rRNA processing in the nucleolus and cytosol; B-WICH complex positively regulates rRNA expression	3	0	0.89	0.822	0.923	-0.17	-0.28	-0.12	0.999638	0.77344	0.998617	1303.4	1464.2	1586.3	17.4	23.99	21.16	1050.1	1687.3	1104.1	1385.1	1310.8	1296.1	1763.3	1152.8	1095.5	1215.8	1842.9	1779.2	1988.2	1833.2	1372.7	1287.4	324.8	1126.8	523.5	602.2	603.5	697.5	1714.2	518.1	489.6	802.3	1842.9	1616.9	1324.8	1086.4	529.7	469.9
FALSE	High	Master Protein	Q921N6-1	Probable ATP-dependent RNA helicase DDX27 [OS=Mus musculus]	0	6.225	3	2	2	2	760	85.9	9.25	3.94	2				Pf00270, Pf00271	228889	ENSMUSG00000017999	Ddx27	mmu:228889; Q3UUG2; Q8R0W3; Q8R1E2; Q921N6				0	0	0.895	0.938	1.048	-0.16	-0.09	0.07	0.998432	0.970487	0.998617	50.9	56.8	54.2	10.64	8.69	24.23	52	58.5	43.1	56.5	49.6	49.7	58.3	52.5	55.4	59.3	62.4	48.9	53.6	54.8	34.2	64	16.1	39	20.5	24.6	22.8	26.7	56.6	23.6	24.8	39.1	62.4	44.5	35.7	32.5	13.2	23.4
FALSE	High	Master Protein	Q8VDW0-1	ATP-dependent RNA helicase DDX39A [OS=Mus musculus]	0	19.836	11	3	4	2	427	49	5.68	9.74	3				Pf00270, Pf00271	68278	ENSMSIG00000011831; ENSMUSG00000005481	Ddx39a	A0A6P7RHM1; A0A8C6H0C5; mcal:110299740; mmu:68278; Q3UJV4; Q8C2C2; Q8VDW0		mRNA processing	RNA Polymerase II Transcription Termination; Transport of Mature mRNA derived from an Intron-Containing Transcript; mRNA 3'-end processing	4	0	0.806	1.086	1.348	-0.31	0.12	0.43	0.954229	0.901765	0.881182	84.6	104.9	77.8	11.26	11.38	12.81	94	94.2	68.8	80.1	85.7	83.5	108.5	106.7	82.5	103.1	113.3	92.5	66.7	73.1	82.9	89.1	29.1	62.9	32.6	34.8	39.4	44.9	105.5	48	36.9	68	113.3	84	44.5	43.3	32	32.5
FALSE	High	Master Protein	Q9Z1N5	spliceosome RNA helicase DDX39B [OS=Mus musculus]	0	21.893	11	3	4	2	428	49	5.67	12.17	3				Pf00270, Pf00271	53817	ENSMUSG00000019432	Ddx39b	mmu:53817; Q8HW97; Q9Z1N5	Nucleocytoplasmic transport; mRNA surveillance pathway; Spliceosome	miRNAs and TFs in iPS Cell Generation; mRNA processing	mRNA Splicing - Major Pathway; Transport of Mature mRNA derived from an Intron-Containing Transcript; mRNA 3'-end processing; RNA Polymerase II Transcription Termination; RHOBTB2 GTPase cycle	10	1	0.735	0.91	1.237	-0.44	-0.14	0.31	0.939853	0.93951	0.998617	165.6	225.3	182.1	11.44	11.85	8.85	161.3	191.4	150.3	201.7	162	169.2	263.1	219.4	191.9	230.1	261.7	220.5	158.4	193.9	188.8	175.6	49.9	127.8	71.2	87.7	74.6	91.1	255.8	98.6	85.8	151.9	261.7	200.4	105.5	114.9	72.9	64.1
FALSE	High	Master Protein	Q62167	ATP-dependent RNA helicase DDX3X [OS=Mus musculus]	0	73.529	24	13	34	12	662	73.1	7.18	66.82	13				Pf00270, Pf00271	13205	ENSMUSG00000000787	Ddx3x	mmu:13205; O09060; O09143; Q62167	RIG-I-like receptor signaling pathway; Hepatitis B; Viral carcinogenesis	mRNA processing	Neutrophil degranulation	5	2	0.726	0.956	1.316	-0.46	-0.07	0.4	0.937442	0.998384	0.974219	1184.3	1631.1	1239.1	14.16	7.18	3.53	1091.2	1471	1031	1327.1	1089.2	1285.4	1649.2	1386.2	1473.6	1648.6	1648.2	1614.2	1263.3	1259.3	1219.3	1170.3	337.5	982.4	488.8	577	501.5	691.7	1603.3	623	658.5	1087.9	1648.2	1467	841.8	746.3	470.5	427.2
FALSE	High	Master Protein	Q810A7-1	ATP-dependent RNA helicase DDX42 [OS=Mus musculus]	0	8.596	2	2	5	2	929	101.9	6.98	10.42	2				Pf00270, Pf00271	72047	ENSMUSG00000020705	Ddx42	mmu:72047; Q3TAN3; Q3TE60; Q810A7; Q8BWZ7; Q9D8Q2	Spliceosome		mRNA Splicing - Major Pathway; mRNA Splicing - Minor Pathway	3	0	0.877	0.774	0.882	-0.19	-0.37	-0.18	0.999638	0.510643	0.998617	174	198.3	224.8	15.85	27.48	16.18	186.1	220.6	154.9	204.7	150.9	162.7	199.9	196.7	190.8	193.5	345.5	203	232.2	217.6	283	194.5	57.6	147.3	73.5	89	69.5	87.5	194.4	88.4	85.3	127.7	345.5	184.4	154.7	129	109.2	71
FALSE	High	Master Protein	Q569Z5-1	probable ATP-dependent RNA helicase DDX46 [OS=Mus musculus]	0	11.73	4	4	4	4	1032	117.4	9.26	4.33	4				Pf00270, Pf00271	212880	ENSMUSG00000021500	Ddx46	mmu:212880; Q569Z5; Q6ZQ42; Q8R0R6	Spliceosome		mRNA Splicing - Major Pathway	2	0	0.871	0.655	0.752	-0.2	-0.61	-0.41	0.999638	0.143182	0.971562	233.5	268.1	356.4	11.6	9.8	7.24	194.2	264.2	251.2	248.8	219.1	213.9	270.3	220.8	241.6	265.9	291.8	275.8	372	339.7	394.3	341.5	60.1	176.4	119.1	108.2	100.9	115.1	262.8	99.2	107.9	175.4	291.8	250.6	247.9	201.3	152.1	124.6
FALSE	High	Master Protein	Q61656	probable ATP-dependent RNA helicase DDX5 [OS=Mus musculus]	0	42.839	10	6	18	5	614	69.2	8.92	45.37	6				Pf00270, Pf00271, Pf08061			Ddx5	E9Q105; Q61656			mRNA Splicing - Major Pathway; SUMOylation of transcription cofactors; Estrogen-dependent gene expression	3	0	0.762	0.791	1.039	-0.39	-0.34	0.06	0.952189	0.665607	0.998617	923.3	1212.5	1167.1	17.65	17.99	15.4	886	1339.4	896	1087.4	902.2	945	1403.6	1046.7	986.5	1047.4	1438.9	1439.2	1361.5	1295	1051.7	991.2	274.1	894.5	424.8	472.8	415.4	508.5	1364.6	470.4	440.9	691.2	1438.9	1307.9	907.2	767.5	405.8	361.8
FALSE	High	Master Protein	Q99L04	Dehydrogenase/reductase SDR family member 1 [OS=Mus musculus]	0	13.417	12	3	4	3	313	34	8.35	9.06	3				Pf00106	52585	ENSMUSG00000002332	Dhrs1	mmu:52585; Q3THW0; Q99L04; Q9D148				0	0	1.249	1.106	0.885	0.32	0.14	-0.18	0.937442	0.899322	0.998617	207.4	166.1	187.6	17.77	12.29	13.76	281	196.8	167.5	204.2	210.7	230.1	163.3	168.9	140.4	189.3	196.5	156.9	168.6	167.5	208.7	217.4	86.9	131.5	79.4	88.8	97	123.8	158.8	75.9	62.8	124.9	196.5	142.6	112.4	99.2	80.5	79.3
FALSE	High	Master Protein	O35286	Pre-mRNA-splicing factor ATP-dependent RNA helicase DHX15 [OS=Mus musculus]	0	3.813	2	2	2	2	795	90.9	7.46	5.08	2				Pf00270, Pf00271, Pf04408, Pf07717	13204	ENSMUSG00000029169	Dhx15	mmu:13204; O35286; Q99L91	Spliceosome	mRNA processing	mRNA Splicing - Major Pathway	3	0	0.711	0.728	1.025	-0.49	-0.46	0.03	0.937442	0.397068	0.998617	196	275.8	269.2	26.06	19	23.58	163.8	295.9	171.2	279.3	188.9	203.4	325.6	234	221.4	234.8	328.6	324	312.6	338.1	231.9	203.7	50.7	197.6	81.2	121.4	87	109.5	316.5	105.1	98.9	154.9	328.6	294.5	208.3	200.4	89.5	74.3
FALSE	High	Master Protein	O70133	Atp-dependent rna helicase a [OS=Mus musculus]	0	28.838	2	2	4	2	1380	149.4	6.83	16.08	2				Pf00035, Pf00270, Pf00271, Pf04408, Pf07717	13211		Dhx9	mmu:13211; O35931; O54703; O70133; Q5FWY1; Q6R5F7; Q9CSA2		Mechanisms associated with pluripotency; mRNA processing	mRNA Splicing - Major Pathway; RIP-mediated NFkB activation via ZBP1; DEx/H-box helicases activate type I IFN and inflammatory cytokines production	5	0	0.803	0.956	1.191	-0.32	-0.06	0.25	0.987967	0.998384	0.998617	351.3	437.4	367.3	14.32	18.9	13.51	355.9	350.8	263.2	359.3	351.8	266.2	480.7	372.5	412.5	299	519	463.8	420.6	376.2	358.7	301.7	110.1	234.3	124.8	156.2	162	143.2	467.3	167.4	184.4	197.3	519	421.5	280.3	223	138.4	110.1
FALSE	High	Master Protein	O08749	Dihydrolipoyl dehydrogenase, mitochondrial [OS=Mus musculus]	0	14.453	6	3	3	3	509	54.2	7.9	7.84	3				Pf02852, Pf07992	13382	ENSMUSG00000020664	Dld	mmu:13382; O08749; Q3TG55; Q3U5W5; Q3UWP7; Q99LD3	Glycolysis / Gluconeogenesis; Citrate cycle (TCA cycle); Glycine, serine and threonine metabolism; Valine, leucine and isoleucine degradation; Lysine degradation; Tryptophan metabolism; Pyruvate metabolism; Glyoxylate and dicarboxylate metabolism; Propanoate metabolism; Metabolic pathways; Carbon metabolism; Biosynthesis of cofactors	Fatty acid beta-oxidation; Glycolysis and gluconeogenesis; TCA cycle	Regulation of pyruvate dehydrogenase (PDH) complex; Signaling by Retinoic Acid; Glycine degradation; Branched-chain amino acid catabolism; Lysine catabolism; Citric acid cycle (TCA cycle)	23	0	1.174	0.795	0.677	0.23	-0.33	-0.56	0.996415	0.682646	0.719755	423.5	360.6	532.7	22.25	14.82	14.11	431.3	415.8	365.1	291.9	521.3	547	434.8	376	287.7	417.3	345.8	338.3	440.4	485.3	589.7	584.6	133.4	277.7	173.1	126.9	240	294.3	422.7	169	128.6	275.4	345.8	307.4	293.5	287.6	227.6	213.4
FALSE	High	Master Protein	Q9D2G2-1	Dihydrolipoyllysine-residue succinyltransferase component of 2-oxoglutarate dehydrogenase complex, mitochondrial [OS=Mus musculus]	0	13.657	7	3	6	3	454	49	8.95	9.03	3				Pf00198, Pf00364	78920	ENSMUSG00000004789	Dlst	mmu:78920; Q3UEA0; Q4FK55; Q8CIE8; Q9D2G2	Citrate cycle (TCA cycle); Lysine degradation; Tryptophan metabolism; Metabolic pathways; Carbon metabolism	TCA cycle	Glyoxylate metabolism and glycine degradation; Lysine catabolism; Citric acid cycle (TCA cycle)	9	0	1.229	0.982	0.8	0.3	-0.03	-0.32	0.952189	0.999335	0.998617	361.6	294.3	368.1	23.27	14.58	7.16	371	352.5	285.8	272.4	453.9	484.4	336	285.2	242	357.2	264	303.7	351.7	344.6	385.3	399.9	114.8	235.4	135.5	118.4	209	260.7	326.7	128.2	108.1	235.7	264	276	234.3	204.2	148.7	146
FALSE	High	Master Protein	P63037	DnaJ homolog subfamily A member 1 [OS=Mus musculus]	0	34.697	15	3	10	3	397	44.8	7.08	22.27	3				Pf00226, Pf00684, Pf01556	15502	ENSMUSG00000028410	Dnaja1	mmu:15502; P54102; P63037	Protein processing in endoplasmic reticulum	Exercise-induced circadian regulation	HSP90 chaperone cycle for steroid hormone receptors (SHR) in the presence of ligand	3	0	0.856	1.16	1.356	-0.22	0.21	0.44	0.999638	0.808128	0.939788	358.1	418.4	308.7	13.4	8.84	2.6	348.2	389.3	301.6	368.2	273.7	378.4	425	393.8	355.2	436.1	461.1	411.9	312.7	315.7	304.7	298	107.7	260	143	160.1	126	203.7	413.2	177	158.7	287.8	461.1	374.3	208.3	187.1	117.6	108.8
FALSE	High	Master Protein	Q9QYJ0	DnaJ homolog subfamily A member 2 [OS=Mus musculus]	0	17.736	16	4	17	4	412	45.7	6.48	17.87	4				Pf00226, Pf00684, Pf01556	56445	ENSMUSG00000031701	Dnaja2	mmu:56445; Q9QYJ0	Protein processing in endoplasmic reticulum		HSP90 chaperone cycle for steroid hormone receptors (SHR) in the presence of ligand	2	0	0.945	1.012	1.071	-0.08	0.02	0.1	0.999638	0.981919	0.998617	330.8	349.9	326.7	6.27	5.99	1.19	368.6	331.3	323.3	356.3	330.3	312.5	350.1	368.2	326.9	311.2	353.8	349.6	325.3	329.7	320.9	328.2	114	221.3	153.3	154.9	152.1	168.2	340.4	165.5	146.1	205.4	353.8	317.7	216.7	195.4	123.8	119.8
FALSE	High	Master Protein	Q9QYJ3	dnaJ homolog subfamily B member 1 [OS=Mus musculus]	0	4.525	6	2	2	2	340	38.1	8.63	1.74	2				Pf00226, Pf01556	81489	ENSMUSG00000005483	Dnajb1	mmu:81489; Q9QYJ3	Protein processing in endoplasmic reticulum; Influenza A		MAPK6/MAPK4 signaling; Regulation of HSF1-mediated heat shock response; HSP90 chaperone cycle for steroid hormone receptors (SHR) in the presence of ligand; Attenuation phase	7	0
FALSE	High	Master Protein	Q99KV1	DnaJ homolog subfamily B member 11 [OS=Mus musculus]	0	79.788	38	10	33	10	358	40.5	6.32	81.06	10				Pf00226, Pf01556	67838	ENSMUSG00000004460	Dnajb11	A6X957; mmu:67838; Q543I7; Q8BK79; Q8VCY1; Q8VHB1; Q99KV1	Protein processing in endoplasmic reticulum			1	0	1.453	1.102	0.758	0.54	0.14	-0.4	0.878096	0.901765	0.974219	5584	3842.4	5065.9	14.76	21.96	19.05	6062.7	5055.1	5606.7	4433	5561.3	6838.5	3455.4	4736.7	4272.6	4893.3	2838.7	3184	4547	4027.3	6132.6	5644.1	1875.3	3375.9	2658.2	1927.3	2560.5	3680.1	3359.3	2128.8	1909.4	3229	2838.7	2893.6	3029.7	2386.7	2366.4	2060.2
FALSE	High	Master Protein	Q9QYI4	DnaJ homolog subfamily B member 12 [OS=Mus musculus]	0	9.648	6	2	2	2	376	42	8.51	4.93	2				Pf00226, Pf09320	56709	ENSMUSG00000020109	Dnajb12	mmu:56709; Q8K037; Q9QYI4	Protein processing in endoplasmic reticulum			1	0
FALSE	High	Master Protein	Q9DC23	DnaJ homolog subfamily C member 10 [OS=Mus musculus]	0	78.404	18	9	24	9	793	90.5	6.96	62.04	9				Pf00085, Pf00226	66861	ENSMUSG00000027006	Dnajc10	A2ASA2; mmu:66861; Q71S84; Q8CH78; Q8CIB0; Q99LV4; Q9DC23	Protein processing in endoplasmic reticulum			1	0	1.162	0.87	0.749	0.22	-0.2	-0.42	0.998744	0.901765	0.96554	1696.2	1459.5	1949	16.11	15.26	9.18	1820.8	1599.8	1615	1405.3	1781.4	2228	1088.5	1465.9	1453.1	1551.7	1636	1189.3	1979.8	1621.7	1984.2	1918.7	563.2	1068.4	765.7	610.9	820.2	1199	1058.2	658.8	649.4	1023.9	1636	1080.8	1319.2	961.1	765.7	700.4
FALSE	High	Master Protein	Q91YW3	DnaJ homolog subfamily C member 3 [OS=Mus musculus]	0	26.504	13	6	7	6	504	57.4	5.85	15.33	6				Pf00226, Pf00515, Pf13181, Pf13432	100037258	ENSMUSG00000022136	Dnajc3	mmu:100037258; Q60873; Q91YW3	Protein processing in endoplasmic reticulum; Influenza A		Regulation of Insulin-like Growth Factor (IGF) transport and uptake by Insulin-like Growth Factor Binding Proteins (IGFBPs); Post-translational protein phosphorylation; Neutrophil degranulation	5	0	1.311	1.069	0.815	0.39	0.1	-0.29	0.937442	0.940456	0.998617	1117.6	852.6	1045.8	11.65	12.89	21.67	1244.9	1035.4	1001.7	964.3	1206.2	1247.4	861.2	977.4	844.2	1000.9	731.3	754.1	899.2	785.3	1225.8	1216.2	385.1	691.5	474.9	419.2	555.4	671.3	837.2	439.3	377.3	660.5	731.3	685.3	599.2	465.4	473	444
FALSE	High	Master Protein	Q91WN1	dnaJ homolog subfamily C member 9 [OS=Mus musculus]	0	9.14	12	2	2	2	259	30	5.94	2.42	2				Pf00226	108671	ENSMUSG00000021811	Dnajc9	mmu:108671; Q3TSG3; Q8R0E3; Q91WN1				0	0	0.947	1.061	1.12	-0.08	0.08	0.16	0.999638	0.938341	0.998617	67	70.8	63.2	19.35	10.77	21.21	88.2	53.6	59.4	80	61.2	73.4	70.5	77.7	74.6	64.9	56.8	71.1	46.1	71.8	55.6	73.2	27.3	35.8	28.2	34.8	28.2	39.5	68.6	34.9	33.4	42.8	56.8	64.6	30.7	42.6	21.5	26.7
FALSE	High	Master Protein	Q8R1A4	Dedicator of cytokinesis protein 7 [OS=Mus musculus]	0	33.524	5	7	7	7	2130	241.3	6.71	13.13	7				Pf06920, Pf11878, Pf14429, Pf20421, Pf20422			Dock7	Q45V78; Q5PRE6; Q6PJ17; Q8R1A4; Q9CSB6; Q9CXM7			CDC42 GTPase cycle; RAC1 GTPase cycle; Factors involved in megakaryocyte development and platelet production; MET activates RAP1 and RAC1	4	0	1.032	1.014	0.982	0.05	0.02	-0.03	0.999638	0.981919	0.998617	314.3	304.6	310	18.75	8.34	9.83	463.1	309.3	387.9	314.2	314.4	296.7	310.9	267.7	333.9	272.5	306.5	302.7	296.1	366	317.1	303.2	143.2	206.6	183.9	136.6	144.8	159.7	302.3	120.3	149.2	179.8	306.5	275	197.3	216.9	122.3	110.7
FALSE	High	Master Protein	O08553	Dihydropyrimidinase-related protein 2 [OS=Mus musculus]	0	16.362	4	2	7	1	572	62.2	6.38	11.06	2				Pf01979	12934	ENSMUSG00000022048	Dpysl2	mmu:12934; O08553; Q6P5D0	Axon guidance	Mechanisms associated with pluripotency	Recycling pathway of L1; CRMPs in Sema3A signaling	4	2	0.845	1.099	1.3	-0.24	0.14	0.38	0.999638	0.901765	0.998617	308.4	364.8	280.7	11.09	4.54	9.84	375.3	296.4	282.2	320.9	287.3	331.2	370.8	368.6	347.2	387.3	361	342.5	264.5	279.4	282	330.1	116.1	198	133.8	139.5	132.3	178.3	360.5	165.7	155.2	255.6	361	311.2	176.2	165.6	108.8	120.5
FALSE	High	Master Protein	Q62188	Dihydropyrimidinase-related protein 3 [OS=Mus musculus]	0	16.706	5	2	7	1	570	61.9	6.49	11.08	2				Pf01979	22240	ENSMUSG00000024501	Dpysl3	mmu:22240; Q62188			CRMPs in Sema3A signaling	1	0	0.841	1.372	1.632	-0.25	0.46	0.71	0.999638	0.23583	0.479793	186.7	222.1	136.1	45.13	20.29	19.36	146.1	152.1	398.2	226.3	319.7	154	176.1	299.6	258.3	226.7	217.6	185.8	104.4	128.2	144.5	166.8	45.2	101.6	188.8	98.4	147.2	82.9	171.2	134.7	115.4	149.6	217.6	168.9	69.6	76	55.7	60.9
FALSE	High	Master Protein	P32233	developmentally-regulated GTP-binding protein 1 [OS=Mus musculus]	0	14.932	14	2	4	2	367	40.5	8.9	10.48	2				Pf01926, Pf02824, Pf16897	13494	ENSMUSG00000020457	Drg1	mmu:13494; P32233				0	0
FALSE	High	Master Protein	Q61495	Desmoglein-1-alpha [OS=Mus musculus]	0	11.963	2	2	5	2	1057	114.5	4.89	5.16	2				Pf00028, Pf01049	13510	ENSMUSG00000069441	Dsg1a	A8WFQ4; mmu:13510; Q61495; Q8CE03	Staphylococcus aureus infection		Neutrophil degranulation; Formation of the cornified envelope; RND2 GTPase cycle; RND3 GTPase cycle; Apoptotic cleavage of cell adhesion proteins	7	0	1.02	1.023	1.003	0.03	0.03	0	0.999638	0.973411	0.99899	352	344.9	344	27.35	20.23	12.57	319.6	297.5	543.1	387.6	423.2	264.7	343.8	360.4	516.9	338.9	307.2	346	338.9	349.1	386.6	283.4	98.9	198.6	257.5	168.5	194.8	142.4	334.3	162	231	223.6	307.2	314.5	225.8	206.9	149.2	103.4
FALSE	High	Master Protein	E9Q557	Desmoplakin [OS=Mus musculus]	0	86.442	7	18	36	18	2883	332.7	6.8	90.49	18				Pf00681, Pf17902, Pf18373	109620	ENSMUSG00000054889	Dsp	E9Q557; mmu:109620	Arrhythmogenic right ventricular cardiomyopathy	Lung fibrosis; Alpha 6 beta 4 integrin signaling pathway	Neutrophil degranulation; Formation of the cornified envelope; RND3 GTPase cycle; RND1 GTPase cycle; Apoptotic cleavage of cell adhesion proteins	9	0	0.943	1.043	1.106	-0.08	0.06	0.15	0.999638	0.970487	0.998617	2303	2442.2	2207.9	60.59	34.68	9.29	1436.4	1686	6149.1	2783.1	4287.1	1905.6	2698.3	4363.8	3675.9	2210.4	1895.8	2139.6	1920.6	2330.9	2091.5	2336.7	444.3	1125.9	2915.3	1210	1973.9	1025.5	2623.2	1961.2	1642.7	1458.6	1895.8	1944.5	1279.7	1381.4	807	853
FALSE	High	Master Protein	Q91ZU6	dystonin [OS=Mus musculus]	0	7.35	0	2	2	2	7393	833.7	5.31	0	2				Pf00307, Pf00435, Pf00681, Pf02187, Pf13499, Pf17902, Pf18373	13518	ENSMUSG00000026131	Dst	E9PXE5; E9QL23; mmu:13518; Q1KP04; Q3I6J6; Q60824; Q60845; Q8K5D4; Q91ZU6; Q91ZU7; Q91ZU8; Q9WU50; S4R1U5		Alpha 6 beta 4 integrin signaling pathway	RND2 GTPase cycle; RHOU GTPase cycle; RND3 GTPase cycle; RND1 GTPase cycle; RHOV GTPase cycle; Type I hemidesmosome assembly	7	0	1.205	0.882	0.732	0.27	-0.18	-0.45	0.939853	0.881163	0.812158	61.9	51.4	70.2	27.85	9.52	15.07	97.4	61.3	45.3	62.8	62.5	53.8	48	46.8	55	58.3	47.9	55.6	73.3	55.1	67.3	79.4	30.1	41	21.5	27.3	28.8	28.9	46.7	21	24.6	38.5	47.9	50.6	48.9	32.7	26	29
FALSE	High	Master Protein	Q9R0P5	Destrin [OS=Mus musculus]	0	32.476	30	4	11	4	165	18.5	7.97	30.23	4				Pf00241	56431	ENSMUSG00000015932	Dstn	mmu:56431; Q9R0P5				0	0	0.866	1.001	1.157	-0.21	0	0.21	0.999638	0.998384	0.998617	578.4	668.2	577.6	17.64	12.6	6.11	576.3	680	452	648.2	438.6	580.4	700	637.8	567.2	608.1	791.9	740.9	607	612.3	547.5	549.6	178.3	454.1	214.3	281.8	201.9	312.3	680.6	286.7	253.5	401.3	791.9	673.3	404.4	362.9	211.2	200.6
FALSE	High	Master Protein	Q9JHU4	Cytoplasmic dynein 1 heavy chain 1 [OS=Mus musculus]	0	78.771	5	17	37	17	4644	531.7	6.42	40.86	17				Pf03028, Pf08385, Pf08393, Pf12774, Pf12775, Pf12777, Pf12780, Pf12781, Pf17852, Pf18198, Pf18199	13424	ENSMUSG00000018707	Dync1h1	E9QM71; mmu:13424; Q9JHU4	Phagosome; Vasopressin-regulated water reabsorption; Salmonella infection		MHC class II antigen presentation; Neutrophil degranulation; Separation of Sister Chromatids; Amplification of signal from unattached kinetochores via a MAD2 inhibitory signal; Resolution of Sister Chromatid Cohesion; RHO GTPases Activate Formins; EML4 and NUDC in mitotic spindle formation; COPI-mediated anterograde transport; Recruitment of NuMA to mitotic centrosomes; HSP90 chaperone cycle for steroid hormone receptors (SHR) in the presence of ligand; COPI-independent Golgi-to-ER retrograde traffic; Aggrephagy; Anchoring of the basal body to the plasma membrane; Regulation of PLK1 Activity at G2/M Transition; Loss of Nlp from mitotic centrosomes; Recruitment of mitotic centrosome proteins and complexes; AURKA Activation by TPX2	22	0	0.822	0.851	1.036	-0.28	-0.23	0.05	0.996415	0.877205	0.998617	1014.3	1234.6	1191.7	12.55	15.17	5.4	1003.9	1200.9	859.8	1199.3	1024.7	999.2	1453.6	1138.8	1010	1131.3	1471.1	1338.4	1167.7	1223.3	1216.3	1085.6	310.5	801.9	407.6	521.4	471.8	537.7	1413.1	511.8	451.3	746.5	1471.1	1216.3	778	725	469.3	396.3
FALSE	High	Master Protein	O88487	cytoplasmic dynein 1 intermediate chain 2 [OS=Mus musculus]	0	12.366	7	3	3	3	612	68.4	5.29	7.25	3				Pf00400, Pf11540	13427	ENSMUSG00000027012	Dync1i2	mmu:13427; O88487; Q3TGH7	Phagosome; Vasopressin-regulated water reabsorption; Salmonella infection		MHC class II antigen presentation; COPI-mediated anterograde transport; Separation of Sister Chromatids; Anchoring of the basal body to the plasma membrane; Amplification of signal from unattached kinetochores via a MAD2 inhibitory signal; Resolution of Sister Chromatid Cohesion; Regulation of PLK1 Activity at G2/M Transition; Loss of Nlp from mitotic centrosomes; Recruitment of mitotic centrosome proteins and complexes; Recruitment of NuMA to mitotic centrosomes; RHO GTPases Activate Formins; AURKA Activation by TPX2; EML4 and NUDC in mitotic spindle formation; HSP90 chaperone cycle for steroid hormone receptors (SHR) in the presence of ligand; COPI-independent Golgi-to-ER retrograde traffic; Aggrephagy	21	0	1.041	1.134	1.089	0.06	0.18	0.12	0.999638	0.838631	0.998617	51.6	49.6	45.5	18.3	25.95	15.63	52.1	56.1	37	51.1	36.9	55.1	56.6	32.8	43.4	65	59.8	38.9	46.4	34.3	44.6	50.4	16.1	37.4	17.5	22.2	17	29.7	55.1	14.8	19.4	42.9	59.8	35.4	30.9	20.3	17.2	18.4
FALSE	High	Master Protein	P10126	Elongation factor 1-alpha 1 [OS=Mus musculus]	0	58.459	12	6	88	6	462	50.1	9.01	194.84	6				Pf00009, Pf03143, Pf03144	13627	ENSMUSG00000037742	Eef1a1	mmu:13627; P10126; Q61511; Q6ZWN2; Q8BMB8; Q8BVS8; Q99KU5	Nucleocytoplasmic transport; Legionellosis; Leishmaniasis	Translation factors; EGFR1 signaling pathway	Neutrophil degranulation; Eukaryotic Translation Elongation; HSF1 activation; Protein methylation	9	0	0.697	1.153	1.655	-0.52	0.2	0.73	0.937442	0.834789	0.462643	9449	13563.1	8197.7	19.08	13.96	12.37	8439.8	11328.5	7425.6	11339.1	7758.6	10578.9	16120.8	13020.4	11024.1	15936.7	14027.8	13113.9	6824.1	7726.8	8697.3	9032.8	2610.6	7565.3	3520.6	4929.7	3572.2	5693	15672.2	5851.7	4926.5	10516.4	14027.8	11917.8	4546.9	4579.2	3356	3297.2
FALSE	High	Master Protein	O70251	Elongation factor 1-beta [OS=Mus musculus]	0	64.145	25	4	25	3	225	24.7	4.69	63.92	4				Pf00736, Pf10587	55949	ENSMUSG00000025967	Eef1b	mmu:55949; O70251; Q3THP5; Q5SUH1; Q8CHS1; Q99L22; Q9CZD4		Translation factors	Eukaryotic Translation Elongation	2	1	1.005	1.057	1.052	0.01	0.08	0.07	0.999638	0.955135	0.998617	357.5	355.7	338.2	8.42	12.35	21.48	358.7	345.2	381.1	302.7	356.3	385.5	385.8	347.4	350.4	462	337.2	361	302.7	245.5	401.2	377.8	111	230.5	180.7	131.6	164.1	207.5	375	156.1	156.6	304.9	337.2	328.1	201.7	145.5	154.8	137.9
FALSE	High	Master Protein	P57776-1	Elongation factor 1-delta [OS=Mus musculus]	0	43.85	13	3	15	2	281	31.3	5.02	39.3	3				Pf00736, Pf10587	66656		Eef1d	mmu:66656; P57776; Q68FG5; Q9CWW2; Q9CWY1; Q9CYD4; Q9CYJ5		Translation factors	Eukaryotic Translation Elongation	2	0	0.848	1.12	1.321	-0.24	0.16	0.4	0.999638	0.881163	0.974219	615.8	725.9	549.7	11.17	12.67	13.81	665.7	585.5	512.1	663.8	536.4	647.6	756.5	629.7	732.9	916.2	718.9	714.6	501	475.3	631.9	603.1	205.9	391	242.8	288.6	247	348.5	735.4	283	327.5	604.6	718.9	649.4	333.8	281.7	243.8	220.1
FALSE	High	Master Protein	Q9D8N0	elongation factor 1-gamma [OS=Mus musculus]	0	78.834	30	9	43	9	437	50	6.74	99.27	9				Pf00043, Pf00647, Pf02798	67160	ENSMUSG00000071644	Eef1g	mmu:67160; Q920C5; Q9CRT5; Q9CSU3; Q9D004; Q9D8N0	Legionellosis	Translation factors	Eukaryotic Translation Elongation	3	0	1.005	0.884	0.879	0.01	-0.18	-0.19	0.999638	0.923586	0.998617	2163.5	2151.8	2446.9	20.64	10.86	16.34	3031.9	2041.7	2292.5	2640.9	1749.8	1988.3	2065	2413.5	2444.3	2242.3	2061.6	1827.9	2104.1	2136.6	2834.7	2802.3	937.8	1363.5	1086.9	1148.1	805.6	1070	2007.6	1084.7	1092.3	1479.6	2061.6	1661.2	1401.9	1266.2	1093.8	1022.9
FALSE	High	Master Protein	P58252	Elongation factor 2 [OS=Mus musculus]	0	150.54	31	20	111	19	858	95.3	6.83	238.07	20				Pf00009, Pf00679, Pf03144, Pf03764, Pf14492	13629	ENSMUSG00000034994	Eef2	mmu:13629; P58252; Q544E4	AMPK signaling pathway; Oxytocin signaling pathway	Translation factors	Neutrophil degranulation; Protein methylation; Peptide chain elongation; Synthesis of diphthamide-EEF2	7	1	0.8	1.115	1.393	-0.32	0.16	0.48	0.987967	0.892624	0.835617	6340.9	7922.8	5687.8	11.77	10.1	5.28	6350.7	6518.4	4959.6	6657.4	5295.8	6331.2	9172.4	7567.2	7038.4	8813.8	8248.2	7610.2	5318.3	5574.4	5803.5	6016	1964.4	4353.1	2351.4	2894.3	2438.3	3407.1	8917.1	3400.9	3145.4	5816.1	8248.2	6916	3543.6	3303.6	2239.4	2196
FALSE	High	Master Protein	O08810	116 kDa U5 small nuclear ribonucleoprotein component [OS=Mus musculus]	0	32.894	10	7	13	6	971	109.3	5	22.8	7				Pf00009, Pf00679, Pf03144, Pf03764, Pf14492, Pf16004	20624	ENSMUSG00000020929	Eftud2	mmu:20624; O08810	Spliceosome	mRNA processing	mRNA Splicing - Major Pathway; mRNA Splicing - Minor Pathway	4	0	0.95	0.872	0.918	-0.07	-0.2	-0.12	0.999638	0.901765	0.998617	231	243.1	264.9	22.51	16.37	21.38	244.5	340.4	197.8	282.7	199.8	218.2	286.9	207.8	210	214.2	289.2	276	333.7	301.1	210.3	233	75.6	227.3	93.8	122.9	92	117.4	278.9	93.4	93.8	141.3	289.2	250.8	222.4	178.4	81.1	85.1
FALSE	High	Master Protein	Q9WVK4	EH domain-containing protein 1 [OS=Mus musculus]	0	13.802	7	4	8	4	534	60.6	6.83	10.18	4				Pf00350, Pf12763, Pf16880, Pf18150	13660	ENSMUSG00000024772	Ehd1	mmu:13660; Q9WVK4	Endocytosis	Insulin signaling	Factors involved in megakaryocyte development and platelet production	3	0	0.924	1.176	1.272	-0.11	0.23	0.35	0.999638	0.747603	0.998617	476.7	515.7	405.6	11.82	16.53	9.33	439.2	572.5	492.3	533.8	422.7	461.7	560	493.9	490.2	520	729.7	511.4	392	470.7	419.6	385	135.9	382.3	233.4	232.1	194.6	248.4	544.4	222	219.1	343.1	729.7	464.8	261.2	279	161.9	140.5
FALSE	High	Master Protein	Q8BH64	EH domain-containing protein 2 [OS=Mus musculus]	0	8.346	6	2	2	2	543	61.1	6.51	3.52	2				Pf00350, Pf12763, Pf16880, Pf18150	259300	ENSMUSG00000074364	Ehd2	mmu:259300; Q8BH64; Q8BL28	Endocytosis	Insulin signaling	Factors involved in megakaryocyte development and platelet production	3	0	1.067	1.03	0.965	0.09	0.04	-0.05	0.999638	0.973411	0.998617	40.2	37.6	39	14.98	11.03	7.61	45.2	39.1	29.1	37.6	41.3	44.7	37.7	47	40.1	37.6	37.4	34.3	40.9	37.9	34.4	40.1	14	26.1	13.8	16.3	19	24	36.6	21.1	17.9	24.8	37.4	31.2	27.2	22.4	13.3	14.7
FALSE	High	Master Protein	Q9EQP2	EH domain-containing protein 4 [OS=Mus musculus]	0	7.679	4	2	5	2	541	61.4	6.76	2.88	2				Pf00350, Pf12763, Pf16880, Pf18150	98878	ENSMUSG00000027293	Ehd4	mmu:98878; Q9EQP2	Endocytosis			1	0	1.015	0.945	0.931	0.02	-0.08	-0.1	0.999638	0.973411	0.998617	153.3	151	162.3	14.87	8.94	4.14	152.6	168.6	121.8	183	131.9	153.9	137.5	151.9	162.8	141.5	174.4	150.2	159.4	170.3	154.9	165.1	47.2	112.6	57.8	79.5	60.7	82.8	133.7	68.2	72.8	93.4	174.4	136.5	106.2	100.9	59.8	60.3
FALSE	High	Master Protein	Q8BMJ3	Eukaryotic translation initiation factor 1A, X-chromosomal [OS=Mus musculus]	0	18.035	17	2	4	2	144	16.5	5.24	9.22	2				Pf01176	66235	ENSMUSG00000067194	Eif1ax	mmu:66235; Q3UY50; Q6ZWL8; Q8BJZ2; Q8BMH8; Q8BMJ3; Q9CSL9			L13a-mediated translational silencing of Ceruloplasmin expression; GTP hydrolysis and joining of the 60S ribosomal subunit; Translation initiation complex formation; Ribosomal scanning and start codon recognition; Formation of a pool of free 40S subunits; Formation of the ternary complex, and subsequently, the 43S complex	6	0	1.027	1.01	0.983	0.04	0.01	-0.02	0.999638	0.993361	0.998617	175.6	171	173.9	9.96	10.95	14.3	166.8	155.5	202.9	167	184.7	190.2	191.2	167.5	153.3	176.4	174.5	139.5	131.9	173.9	186.4	173.8	51.6	103.9	96.2	72.6	85	102.4	185.9	75.3	68.5	116.4	174.5	126.7	87.9	103.1	71.9	63.5
FALSE	High	Master Protein	Q6ZWX6	Eukaryotic translation initiation factor 2 subunit 1 [OS=Mus musculus]	0	17.562	18	4	5	4	315	36.1	5.08	10.22	4				Pf00575, Pf07541	13665	ENSMUSG00000021116	Eif2s1	mmu:13665; Q3TIQ0; Q6ZWX6	Autophagy; Protein processing in endoplasmic reticulum; Apoptosis; Non-alcoholic fatty liver disease; Alzheimer disease; Parkinson disease; Amyotrophic lateral sclerosis; Prion disease; Pathways of neurodegeneration; Hepatitis C; Measles; Influenza A; Herpes simplex virus 1 infection; Lipid and atherosclerosis	Translation factors	L13a-mediated translational silencing of Ceruloplasmin expression; GTP hydrolysis and joining of the 60S ribosomal subunit; ABC-family proteins mediated transport; Recycling of eIF2:GDP; Translation initiation complex formation; Formation of the ternary complex, and subsequently, the 43S complex; Ribosomal scanning and start codon recognition; PERK regulates gene expression	23	0	0.801	1.381	1.723	-0.32	0.47	0.78	0.987967	0.265645	0.333206	705.2	880.1	510.8	15.11	19.53	14.3	743.8	700.7	502.3	709.7	575.4	743.7	893.8	866.6	920.4	1313.8	823.9	845.4	432.1	489.2	533.3	606.8	230.1	467.9	238.1	308.5	264.9	400.2	868.9	389.5	411.3	866.9	823.9	768.3	287.9	289.9	205.8	221.5
FALSE	High	Master Protein	Q99L45	Eukaryotic translation initiation factor 2 subunit 2 [OS=Mus musculus]	0	36.888	26	7	11	7	331	38.1	5.8	28.46	7				Pf01873	67204	ENSMUSG00000074656	Eif2s2	mmu:67204; Q99L45; Q9CSH6; Q9CT12		Translation factors	ABC-family proteins mediated transport; L13a-mediated translational silencing of Ceruloplasmin expression; GTP hydrolysis and joining of the 60S ribosomal subunit; Translation initiation complex formation; Formation of the ternary complex, and subsequently, the 43S complex; Ribosomal scanning and start codon recognition; Recycling of eIF2:GDP; PERK regulates gene expression	9	0	0.778	1.021	1.312	-0.36	0.03	0.39	0.955061	0.973411	0.986648	800.6	1028.8	783.8	11.08	16.47	10.6	765.2	940	723.5	917.8	749.8	837.6	1215.5	1005.8	1034.6	1430.7	1022.9	941.3	674	759.1	809.4	868.9	236.7	627.7	343	399	345.2	450.7	1181.7	452	462.4	944.1	1022.9	855.4	449.1	449.8	312.3	317.2
FALSE	High	Master Protein	Q9Z0N1	Eukaryotic translation initiation factor 2 subunit 3, X-linked [OS=Mus musculus]	0	16.583	7	3	4	3	472	51	8.4	8.14	3				Pf00009, Pf03144, Pf09173	26905	ENSMUSG00000035150	Eif2s3x	mmu:26905; Q9Z0N1		Translation factors	L13a-mediated translational silencing of Ceruloplasmin expression; GTP hydrolysis and joining of the 60S ribosomal subunit; Recycling of eIF2:GDP; ABC-family proteins mediated transport; Translation initiation complex formation; Formation of the ternary complex, and subsequently, the 43S complex; Ribosomal scanning and start codon recognition; PERK regulates gene expression	9	0	0.853	1.03	1.207	-0.23	0.04	0.27	0.999638	0.973411	0.998617	811.8	951.8	788.4	17.39	14.98	13.9	1044.1	838.9	627.9	785.5	740.8	908.9	1000	949.9	928	1281.9	953.8	852.1	684.7	718.1	865.5	911.4	323	560.3	297.7	341.5	341.1	489.1	972.2	426.9	414.7	845.9	953.8	774.4	456.2	425.6	334	332.7
FALSE	High	Master Protein	P23116	Eukaryotic translation initiation factor 3 subunit A [OS=Mus musculus]	0	102.26	14	16	47	16	1344	161.8	6.77	98.86	16				Pf01399	13669	ENSMUSG00000024991	Eif3a	E9QQ50; mmu:13669; P23116; Q60697; Q62162		Translation factors	L13a-mediated translational silencing of Ceruloplasmin expression; Formation of a pool of free 40S subunits; GTP hydrolysis and joining of the 60S ribosomal subunit; Translation initiation complex formation; Formation of the ternary complex, and subsequently, the 43S complex; Ribosomal scanning and start codon recognition	7	0	0.92	1.074	1.167	-0.12	0.1	0.22	0.999638	0.938341	0.998617	2204.9	2396.9	2053.6	9.09	14.75	4.9	2268.1	2311.8	1800.1	2240.7	2013.5	2169.7	2425.1	2166.6	2369.1	2993.9	3074.5	2334.6	1895.8	2031.2	2076.3	2128.2	701.6	1543.8	853.4	974.1	927	1167.6	2357.6	973.7	1058.7	1975.6	3074.5	2121.7	1263.2	1203.8	801.2	776.9
FALSE	High	Master Protein	Q8JZQ9	Eukaryotic translation initiation factor 3 subunit B [OS=Mus musculus]	0	50.235	17	9	19	9	803	91.3	5.02	49.36	9				Pf00076, Pf08662	27979	ENSMUSG00000056076	Eif3b	mmu:27979; Q8JZQ9; Q922K2		Translation factors; mRNA processing; IL-2 signaling pathway	L13a-mediated translational silencing of Ceruloplasmin expression; Formation of a pool of free 40S subunits; GTP hydrolysis and joining of the 60S ribosomal subunit; Translation initiation complex formation; Formation of the ternary complex, and subsequently, the 43S complex; Ribosomal scanning and start codon recognition	9	0	0.969	0.928	0.958	-0.05	-0.11	-0.06	0.999638	0.973411	0.998617	893.1	921.8	962.4	9.56	4.76	10.15	894.9	944.8	785.4	891.3	728.3	896.5	887.4	911.8	931.9	936.1	969.1	844.1	832.7	913.4	1043.6	1014	276.8	630.9	372.4	387.5	335.3	482.4	862.7	409.8	416.5	617.7	969.1	767.1	554.8	541.3	402.7	370.1
FALSE	High	Master Protein	Q8R1B4	Eukaryotic translation initiation factor 3 subunit C [OS=Mus musculus]	0	34.67	6	5	11	5	911	105.5	5.78	22.24	5				Pf01399, Pf05470	56347	ENSMUSG00000030738	Eif3c	mmu:56347; Q8R1B4; Q8R3M7		Translation factors	L13a-mediated translational silencing of Ceruloplasmin expression; Formation of a pool of free 40S subunits; GTP hydrolysis and joining of the 60S ribosomal subunit; Translation initiation complex formation; Formation of the ternary complex, and subsequently, the 43S complex; Ribosomal scanning and start codon recognition	7	0	0.895	0.861	0.963	-0.16	-0.22	-0.05	0.999638	0.893108	0.998617	886.6	991.1	1029.2	10.12	11.74	7.81	838	992.1	841.3	911	862.8	1067.4	1042.9	911.2	988.2	1262.5	994	986.9	1025.6	892.4	1032.8	1073.1	259.2	662.5	398.9	396.1	397.3	574.4	1013.9	409.5	441.6	833.1	994	896.9	683.4	528.8	398.5	391.7
FALSE	High	Master Protein	O70194	Eukaryotic translation initiation factor 3 subunit D [OS=Mus musculus]	0	52.306	19	7	16	7	548	63.9	6.05	25.56	7				Pf05091	55944	ENSMUSG00000016554	Eif3d	mmu:55944; O70194; Q8BLH0; Q8BWW1		Translation factors	L13a-mediated translational silencing of Ceruloplasmin expression; Formation of a pool of free 40S subunits; GTP hydrolysis and joining of the 60S ribosomal subunit; Translation initiation complex formation; Formation of the ternary complex, and subsequently, the 43S complex; Ribosomal scanning and start codon recognition	7	0	0.943	1.18	1.252	-0.09	0.24	0.32	0.999638	0.742448	0.998617	876.1	929.4	742.3	2.58	7.47	6.3	899.1	864.7	862.6	887.6	857.9	913.8	903	908.3	1006	1065.5	879.7	951	728.5	722.5	756.3	826.6	278.1	577.5	409	385.9	395	491.8	877.8	408.2	449.5	703.1	879.7	864.2	485.4	428.2	291.8	301.7
FALSE	High	Master Protein	P60229	Eukaryotic translation initiation factor 3 subunit E [OS=Mus musculus]	0	29.382	21	7	14	7	445	52.2	6.04	25.19	7				Pf01399, Pf09440	16341	ENSMUSG00000022336	Eif3e	mmu:16341; O43902; P60229; Q64058; Q64059; Q64252	Hepatitis C	Translation factors	L13a-mediated translational silencing of Ceruloplasmin expression; Formation of a pool of free 40S subunits; GTP hydrolysis and joining of the 60S ribosomal subunit; Translation initiation complex formation; Formation of the ternary complex, and subsequently, the 43S complex; Ribosomal scanning and start codon recognition	8	0	0.925	0.907	0.981	-0.11	-0.14	-0.03	0.999638	0.954251	0.998617	958.2	1036.3	1056.3	6.65	13.37	15.03	936.6	1065.9	956.7	949.1	959.8	1087.6	1001.4	1072.4	1137.9	1227.3	926.4	850.5	988	965.6	1129.4	1325.4	289.7	711.8	453.6	412.6	441.9	585.3	973.5	481.9	508.5	809.9	926.4	772.9	658.3	572.2	435.8	483.8
FALSE	High	Master Protein	Q9DCH4	Eukaryotic translation initiation factor 3 subunit F [OS=Mus musculus]	0	17.515	8	2	8	2	361	38	5.58	15.83	2				Pf01398, Pf13012	66085	ENSMUSG00000031029	Eif3f	mmu:66085; Q5XJV3; Q9DCH4		Translation factors	L13a-mediated translational silencing of Ceruloplasmin expression; Formation of a pool of free 40S subunits; GTP hydrolysis and joining of the 60S ribosomal subunit; Translation initiation complex formation; Formation of the ternary complex, and subsequently, the 43S complex; Ribosomal scanning and start codon recognition	7	0	0.963	0.943	0.979	-0.06	-0.09	-0.03	0.999638	0.973411	0.998617	49.8	51.7	52.8	13.27	10.09	5	46	53.9	56.3	42.9	45.6	59.3	51.1	52.3	62.6	49.8	58.5	48.9	48.5	53.6	52.1	54.3	14.2	36	26.7	18.6	21	31.9	49.7	23.5	28	32.9	58.5	44.5	32.3	31.8	20.1	19.8
FALSE	High	Master Protein	Q9Z1D1	Eukaryotic translation initiation factor 3 subunit G [OS=Mus musculus]	0	13.164	7	2	2	2	320	35.6	5.9	5.93	2				Pf00076, Pf12353	53356	ENSMUSG00000070319	Eif3g	mmu:53356; Q9R079; Q9Z1D1		Translation factors; mRNA processing	L13a-mediated translational silencing of Ceruloplasmin expression; Formation of a pool of free 40S subunits; GTP hydrolysis and joining of the 60S ribosomal subunit; Translation initiation complex formation; Formation of the ternary complex, and subsequently, the 43S complex; Ribosomal scanning and start codon recognition	8	0	0.653	0.88	1.349	-0.62	-0.18	0.43	0.83904	0.914673	0.946472	245.3	375.9	278.6	26.2	21.76	21.97	203.6	372.8	198.6	315.7	225.9	266.3	354.7	246.9	303.4	455.3	398.4	431.6	335.8	336.1	226	231.2	63	249	94.1	137.2	104	143.3	344.8	111	135.6	300.4	398.4	392.2	223.8	199.2	87.2	84.4
FALSE	High	Master Protein	Q91WK2	Eukaryotic translation initiation factor 3 subunit H [OS=Mus musculus]	0	40.994	20	6	18	6	352	39.8	6.67	43.07	6				Pf01398, Pf19445	68135	ENSMUSG00000022312	Eif3h	mmu:68135; Q91WK2	Measles	Translation factors	L13a-mediated translational silencing of Ceruloplasmin expression; Formation of a pool of free 40S subunits; GTP hydrolysis and joining of the 60S ribosomal subunit; Translation initiation complex formation; Formation of the ternary complex, and subsequently, the 43S complex; Ribosomal scanning and start codon recognition	8	0	0.987	1.029	1.043	-0.02	0.04	0.06	0.999638	0.973411	0.998617	886.3	897.8	861.1	6.66	11.98	9.08	871.6	952.2	830.4	901.3	813.9	952	858.7	918.8	1033.4	1129	847.2	877.3	811.7	791.2	913.5	954.5	269.6	635.9	393.7	391.9	374.7	512.3	834.9	412.9	461.8	745	847.2	797.3	540.9	468.9	352.5	348.4
FALSE	High	Master Protein	Q9QZD9	Eukaryotic translation initiation factor 3 subunit I [OS=Mus musculus]	0	28.789	18	5	24	5	325	36.4	5.64	36.18	5				Pf00400	54709	ENSMUSG00000028798	Eif3i	mmu:54709; Q9QZD9		Translation factors	L13a-mediated translational silencing of Ceruloplasmin expression; Formation of a pool of free 40S subunits; GTP hydrolysis and joining of the 60S ribosomal subunit; Translation initiation complex formation; Formation of the ternary complex, and subsequently, the 43S complex; Ribosomal scanning and start codon recognition	7	0	0.955	1.149	1.203	-0.07	0.2	0.27	0.999638	0.838631	0.998617	841.9	881.4	732.5	14.83	9.26	6.95	829.6	1084.5	736.3	854.3	744.3	885	847.1	843.2	932.8	1065	861.4	901.8	751	686	714.5	805.2	256.6	724.2	349.1	371.4	342.7	476.2	823.5	378.9	416.9	702.8	861.4	819.6	500.4	406.6	275.7	293.9
FALSE	High	Master Protein	Q9DBZ5	Eukaryotic translation initiation factor 3 subunit K [OS=Mus musculus]	0	38.464	21	4	16	4	218	25.1	4.93	42.9	4				Pf10075	73830	ENSMUSG00000053565	Eif3k	mmu:73830; Q58EU9; Q8K3A1; Q9DBZ5			L13a-mediated translational silencing of Ceruloplasmin expression; Formation of a pool of free 40S subunits; GTP hydrolysis and joining of the 60S ribosomal subunit; Translation initiation complex formation; Formation of the ternary complex, and subsequently, the 43S complex; Ribosomal scanning and start codon recognition	6	0	1.004	1.174	1.169	0.01	0.23	0.23	0.999638	0.754934	0.998617	1495.7	1489.5	1274	12.52	21.42	10.74	1726.9	1598.3	1274.8	1399.7	1375.9	1708.4	1414.4	1568.6	1738.8	2192.4	1376.6	1246.5	1192	1137.1	1361.7	1427.5	534.2	1067.3	604.4	608.5	633.5	919.4	1375	705	777.1	1446.7	1376.6	1132.8	794.2	673.9	525.4	521.1
FALSE	High	Master Protein	Q8QZY1	eukaryotic translation initiation factor 3 subunit L [OS=Mus musculus]	0	60.894	22	10	15	10	564	66.6	6.44	32.39	10				Pf10255	223691	ENSMUSG00000033047	Eif3l	mmu:223691; Q3THF8; Q3TJ04; Q8QZY1; Q91YE4			L13a-mediated translational silencing of Ceruloplasmin expression; Formation of a pool of free 40S subunits; GTP hydrolysis and joining of the 60S ribosomal subunit; Translation initiation complex formation; Formation of the ternary complex, and subsequently, the 43S complex; Ribosomal scanning and start codon recognition	6	0	0.905	1.019	1.127	-0.14	0.03	0.17	0.999638	0.973411	0.998617	1244.6	1375.6	1220.9	12.58	15.65	10.05	1208.3	1372.1	1074.2	1282	1160.1	1520.5	1364	1387.4	1448.9	1785.4	1244.7	1149.9	1136.6	1088.1	1330.4	1311.4	373.8	916.3	509.3	557.3	534.1	818.2	1326.1	623.5	647.5	1178.2	1244.7	1045.1	757.3	644.8	513.4	478.7
FALSE	High	Master Protein	Q99JX4	Eukaryotic translation initiation factor 3 subunit M [OS=Mus musculus]	0	32.077	12	2	4	2	374	42.5	5.74	20.86	2				Pf01399, Pf18005	98221	ENSMUSG00000027170	Eif3m	mmu:98221; Q3TI04; Q5EBI5; Q99JX4			L13a-mediated translational silencing of Ceruloplasmin expression; Formation of a pool of free 40S subunits; GTP hydrolysis and joining of the 60S ribosomal subunit; Translation initiation complex formation; Formation of the ternary complex, and subsequently, the 43S complex; Ribosomal scanning and start codon recognition	6	0	1.09	1.071	0.982	0.12	0.1	-0.03	0.999638	0.937157	0.998617	118.7	108.9	110.9	11.19	12.85	12.27	136.8	109.3	136.3	128.2	109.9	109.5	108.5	109.2	120.4	139.9	103	100.6	103.1	95.8	119.2	124.9	42.3	73	64.6	55.7	50.6	58.9	105.5	49.1	53.8	92.3	103	91.4	68.7	56.8	46	45.6
FALSE	High	Master Protein	P60843	Eukaryotic initiation factor 4A-I [OS=Mus musculus]	0	92.259	23	7	60	6	406	46.1	5.48	140.3	7				Pf00270, Pf00271	13681	ENSMUSG00000059796	Eif4a1	mmu:13681; P04765; P60843; Q61516		Translation factors	L13a-mediated translational silencing of Ceruloplasmin expression; GTP hydrolysis and joining of the 60S ribosomal subunit; Deadenylation of mRNA; Translation initiation complex formation; Ribosomal scanning and start codon recognition; ISG15 antiviral mechanism	8	1	0.822	1.164	1.415	-0.28	0.22	0.5	0.996415	0.792028	0.801369	2890.4	3514.3	2483.1	8.21	8.2	8.19	3048.3	2962	2545.1	3050.3	2555.7	2820.5	3721.5	3486.9	3431.7	4124	3541.9	3281.2	2128.1	2512.4	2454.2	2570	942.9	1978.1	1206.7	1326.1	1176.7	1517.8	3617.9	1567.1	1533.6	2721.4	3541.9	2981.9	1418	1489	947	938.1
FALSE	High	Master Protein	Q91VC3	Eukaryotic initiation factor 4A-III [OS=Mus musculus]	0	32.434	20	6	16	5	411	46.8	6.73	38.53	6				Pf00270, Pf00271	192170	ENSMUSG00000025580	Eif4a3	B2RY38; mmu:192170; Q3TEZ8; Q3UD29; Q8BVY3; Q91VC3	Nucleocytoplasmic transport; mRNA surveillance pathway; Spliceosome	mRNA processing	mRNA Splicing - Major Pathway; Nonsense Mediated Decay (NMD) enhanced by the Exon Junction Complex (EJC); Transport of Mature mRNA derived from an Intron-Containing Transcript; mRNA 3'-end processing; RNA Polymerase II Transcription Termination; Deadenylation of mRNA; ISG15 antiviral mechanism	11	0	0.906	0.833	0.919	-0.14	-0.26	-0.12	0.999638	0.834789	0.998617	361	398.4	433.4	19.55	24.11	22.57	362.5	504.9	331.2	460.3	359.4	315	455.1	348.8	343	329.7	553.7	545.9	509.7	496	310.6	378.7	112.1	337.2	157	200.1	165.5	169.5	442.4	156.8	153.3	217.6	553.7	496.1	339.6	294	119.9	138.2
FALSE	High	Master Protein	Q8BGD9	eukaryotic translation initiation factor 4B [OS=Mus musculus]	0	100.572	23	10	140	10	611	68.8	5.67	251.59	10				Pf00076	75705	ENSMUSG00000058655	Eif4b	mmu:75705; Q3TD64; Q8BGD9	mTOR signaling pathway; PI3K-Akt signaling pathway; Proteoglycans in cancer	Focal adhesion: PI3K-Akt-mTOR signaling pathway; Translation factors	L13a-mediated translational silencing of Ceruloplasmin expression; GTP hydrolysis and joining of the 60S ribosomal subunit; Translation initiation complex formation; Ribosomal scanning and start codon recognition; Deadenylation of mRNA; mTORC1-mediated signalling	12	0	0.75	1.167	1.555	-0.41	0.22	0.64	0.939853	0.777775	0.600804	5077.3	6765.9	4351.8	14.02	38.56	26.05	5767.3	3977.2	5375.9	4482.5	4795.3	5608.9	5514.5	8301.4	10242.7	11988	5414.6	4725.7	3431.1	3482.6	5438	5502.5	1784	2656.1	2548.8	1948.8	2207.8	3018.4	5361	3730.9	4577.3	7910.7	5414.6	4294.7	2286.1	2063.9	2098.4	2008.5
FALSE	High	Master Protein	Q6NZJ6	eukaryotic translation initiation factor 4 gamma 1 [OS=Mus musculus]	0	34.942	4	5	10	5	1600	176	5.4	27.33	5				Pf02020, Pf02847, Pf02854	208643	ENSMUSG00000045983	Eif4g1	mmu:208643; Q6NZJ6; Q6NZN8; Q8BW99	Viral myocarditis	Translation factors	AUF1 (hnRNP D0) binds and destabilizes mRNA; L13a-mediated translational silencing of Ceruloplasmin expression; GTP hydrolysis and joining of the 60S ribosomal subunit; Nonsense Mediated Decay (NMD) independent of the Exon Junction Complex (EJC); Nonsense Mediated Decay (NMD) enhanced by the Exon Junction Complex (EJC); Deadenylation of mRNA; mTORC1-mediated signalling; Translation initiation complex formation; Ribosomal scanning and start codon recognition; ISG15 antiviral mechanism	13	0	0.8	1.081	1.352	-0.32	0.11	0.43	0.987967	0.934912	0.939788	740.3	925.3	684.5	3.43	10.99	8.22	737.8	742.8	682.3	751.1	744.6	736.7	986.8	862	854.7	1130.4	960.4	891.6	632.6	642.5	729.3	740	228.2	496	323.5	326.5	342.8	396.4	959.4	387.4	381.9	745.9	960.4	810.2	421.5	380.8	281.4	270.1
FALSE	High	Master Protein	Q62448	Eukaryotic translation initiation factor 4 gamma 2 [OS=Mus musculus]	0	5.555	2	2	2	2	906	102	7.14	5.12	2				Pf02020, Pf02847, Pf02854	13690		Eif4g2	mmu:13690; P97867; Q0VGZ3; Q3UNC1; Q5XKD8; Q62448; Q6P1Z0; Q921U3	Viral myocarditis	Translation factors; mRNA processing; Exercise-induced circadian regulation	ISG15 antiviral mechanism	5	0	0.742	0.927	1.248	-0.43	-0.11	0.32	0.937442	0.966321	0.998617	92.2	124.2	99.5	14.74	16.34	10.07	96.5	115.8	76.8	88.1	82.7	96.5	126.4	96.5	87.3	122	131.8	129.6	96.3	96.6	102.4	118.5	29.8	77.3	36.4	38.3	38.1	51.9	122.9	43.4	39	80.5	131.8	117.7	64.2	57.2	39.5	43.3
FALSE	High	Master Protein	Q9WUK2-1	Eukaryotic translation initiation factor 4H [OS=Mus musculus]	0	7.359	11	2	4	2	248	27.3	7.23	9.56	2				Pf00076	100770352; 102927173; 22384	ENSCGRG00001000916; ENSMUSG00000040731; ENSPEMG00000018422	Eif4h	A0A3Q0D833; A0A6I9KUI7; A0A6P5PRE3; A0A8C2QC29; mcal:110294157; mmu:22384; Q564E5; Q9WUK2; Q9WUK3		Translation factors; mRNA processing	L13a-mediated translational silencing of Ceruloplasmin expression; GTP hydrolysis and joining of the 60S ribosomal subunit; Translation initiation complex formation; Ribosomal scanning and start codon recognition	7	0	0.769	1.063	1.383	-0.38	0.09	0.47	0.952189	0.953224	0.86669	203.6	264.8	191.5	9.55	17.96	10.84	242.3	218.8	192.6	203	204.2	187.8	279.9	241.2	205.6	287.9	346.7	250.6	167.3	203.9	179.9	211.7	74.9	146.1	91.3	88.3	94	101	272.1	108.4	91.9	190	346.7	227.7	111.5	120.9	69.4	77.3
FALSE	High	Master Protein	P63242	Eukaryotic translation initiation factor 5A-1 [OS=Mus musculus]	0	28.383	31	2	10	2	154	16.8	5.24	39.08	2				Pf01287	276770	ENSMUSG00000078812	Eif5a	mmu:276770; P10159; P63242; Q16182; Q5NCX0; Q78NR3; Q9D0G2		Translation factors	Hypusine synthesis from eIF5A-lysine	2	0	0.89	1.129	1.268	-0.17	0.17	0.34	0.999638	0.877205	0.998617	159	178.6	140.9	13.55	8.83	10.53	206.3	151.4	147.8	167	149.6	176.1	198.9	174	163.8	197.6	183.4	163	119.3	140.5	141.3	154.7	63.8	101.1	70.1	72.6	68.9	94.8	193.4	78.2	73.2	130.4	183.4	148.1	79.5	83.3	54.5	56.5
FALSE	High	Master Protein	O55135	eukaryotic translation initiation factor 6 [OS=Mus musculus]	0	28.766	14	2	7	2	245	26.5	4.74	24.3	2				Pf01912	16418	ENSMUSG00000027613	Eif6	mmu:16418; O55135	Ribosome biogenesis in eukaryotes	Translation factors; Alpha 6 beta 4 integrin signaling pathway		3	0	0.936	1.02	1.09	-0.1	0.03	0.12	0.999638	0.973411	0.998617	360.6	385.3	353.4	15.2	5.67	9.35	477.9	412.9	321.5	361.4	338.4	359.9	381.4	405.6	385.4	373.6	434.5	385.3	321.3	356.4	350.4	402.2	147.8	275.7	152.4	157.1	155.8	193.7	370.8	182.3	172.2	246.6	434.5	350.1	214.1	211.2	135.2	146.8
FALSE	High	Master Protein	P70372	ELAV-like protein 1 [OS=Mus musculus]	0	27.484	17	5	5	5	326	36.1	9.04	13.58	5				Pf00076	15568	ENSMUSG00000040028	Elavl1	mmu:15568; P70372; Q60745; Q78QY3	AMPK signaling pathway; IL-17 signaling pathway	Focal adhesion: PI3K-Akt-mTOR signaling pathway; mRNA processing	HuR (ELAVL1) binds and stabilizes mRNA	5	0	0.643	0.873	1.358	-0.64	-0.2	0.44	0.86245	0.901765	0.93936	416.5	647.6	477.1	25.4	29.98	15.13	352.6	640.8	354.6	536.9	388.4	446.6	732.7	436.5	355.6	572.5	752.2	795.5	543.6	545.3	418.6	418	109.1	427.9	168.1	233.4	178.8	240.3	712.3	196.2	158.9	377.8	752.2	722.9	362.2	323.2	161.5	152.6
FALSE	High	Master Protein	P62869	Elongin-B [OS=Mus musculus]	0	15.923	22	3	8	3	118	13.2	5.01	16.4	3				Pf00240	67673	ENSMUSG00000055839	Elob	mmu:67673; P62869; Q63529; Q80W20	HIF-1 signaling pathway; Ubiquitin mediated proteolysis; Human immunodeficiency virus 1 infection; Pathways in cancer; Renal cell carcinoma		Neddylation; Antigen processing: Ubiquitination & Proteasome degradation; Formation of RNA Pol II elongation complex ; RNA Polymerase II Pre-transcription Events; TP53 Regulates Transcription of DNA Repair Genes; Oxygen-dependent proline hydroxylation of Hypoxia-inducible Factor Alpha; Inactivation of CSF3 (G-CSF) signaling	13	0	0.85	0.928	1.092	-0.23	-0.11	0.13	0.999638	0.973411	0.998617	217.1	255.5	233.9	14.73	5.78	5.31	205.5	229.4	204.1	260.3	171.1	245.5	254.2	277.4	273.2	256.7	241.9	243	224.1	246.9	244.1	224	63.6	153.2	96.8	113.2	78.8	132.1	247.1	124.7	122.1	169.4	241.9	220.8	149.3	146.3	94.2	81.8
FALSE	High	Master Protein	Q8C7X2	ER membrane protein complex subunit 1 [OS=Mus musculus]	0	15.131	6	5	10	5	997	111.5	7.43	6.21	5				Pf07774, Pf13360	230866	ENSMUSG00000078517	Emc1	B2RTJ5; mmu:230866; Q3TCG4; Q6ZQJ4; Q8C7X2; Q8K3W8				0	0	1.398	1.77	1.266	0.48	0.82	0.34	0.86245	0.00249339	0.998617	199.5	142.7	112.7	25.13	16.42	10.69	114.6	211.7	260.7	194.2	170.3	205	141.6	171	138.8	196.6	143.7	129.8	118.1	107.6	126.5	98.9	35.5	141.4	123.6	84.4	78.4	110.3	137.7	76.8	62	129.8	143.7	118	78.7	63.8	48.8	36.1
FALSE	High	Master Protein	Q3TAS6	ER membrane protein complex subunit 10 [OS=Mus musculus]	0	12.748	10	2	3	2	258	27	5.91	7.58	2					69683	ENSMUSG00000008140	Emc10	mmu:69683; Q3TAS6; Q3TFU1; Q5UCC3; Q5UCC5; Q8VCD8; Q99JJ8				0	0	1.361	1.507	1.108	0.44	0.59	0.15	0.878096	0.0976232	0.998617	256.8	188.8	170.4	9.42	20.72	13.83	302.7	254.3	290.2	236.7	253	259.4	190.2	231.8	187.4	263.8	155.4	165.7	155.3	142.7	189.7	187.1	93.6	169.8	137.6	102.9	116.5	139.6	184.9	104.2	83.7	174.1	155.4	150.6	103.5	84.6	73.2	68.3
FALSE	High	Master Protein	Q9CRD2	ER membrane protein complex subunit 2 [OS=Mus musculus]	0	43.031	29	7	13	7	297	34.9	6.81	25.91	7					66736	ENSMUSG00000022337	Emc2	mmu:66736; Q925K1; Q9CRD2				0	0	1.344	1.575	1.172	0.43	0.66	0.23	0.937442	0.0551886	0.998617	1239.2	922	786.7	6.39	8.28	7.06	1273.7	1326.3	1257.3	1093.6	1212.7	1221.4	913.3	929.8	930.2	1103	887	914.1	789.2	779.1	784.1	898.6	394	885.7	596.1	475.4	558.3	657.3	887.9	417.9	415.7	727.8	887	830.8	525.8	461.7	302.6	328
FALSE	High	Master Protein	Q99KI3	ER membrane protein complex subunit 3 [OS=Mus musculus]	0	21.288	12	2	4	2	261	30	6.81	12.45	2				Pf01956	66087	ENSMUSG00000030286	Emc3	mmu:66087; Q3TIK3; Q99KI3			RHOA GTPase cycle	1	0	1.07	1.21	1.13	0.1	0.27	0.18	0.999638	0.677783	0.998617	489.7	457.6	404.8	9.35	18.96	8.74	566.5	442.5	515.3	447.6	484.9	494.7	383.2	449.3	466.1	509	618.4	381.4	365.2	384.5	441.1	426.2	175.2	295.5	244.3	194.6	223.3	266.2	372.6	201.9	208.3	335.9	618.4	346.6	243.4	227.9	170.2	155.6
FALSE	High	Master Protein	Q9CZX9	ER membrane protein complex subunit 4 [OS=Mus musculus]	0	18.4	28	4	12	4	183	20.1	8.62	24.27	4				Pf06417	68032	ENSMUSG00000027131	Emc4	A2AGJ7; mmu:68032; Q9CZX9; Q9D1D9				0	0	1.27	1.637	1.289	0.35	0.71	0.37	0.937442	0.0337478	0.998617	349.3	274.9	213.4	7.56	9.57	3.52	358.8	329.5	348	350.6	339.2	406.3	261	283.6	256.2	328.8	266.5	291.4	203.4	212.7	214	221.6	111	220	165	152.4	156.2	218.6	253.8	127.4	114.5	217	266.5	264.8	135.5	126	82.6	80.9
FALSE	High	Master Protein	O70378	ER membrane protein complex subunit 8 [OS=Mus musculus]	0	18.232	17	3	8	3	207	23.3	6.15	9.86	3				Pf03665	18117	ENSMUSG00000031819	Emc8	mmu:18117; O70378				0	0	1.518	1.663	1.096	0.6	0.73	0.13	0.860295	0.026404	0.998617	539.4	355.4	324.3	7.48	21.92	16.23	597.8	540.4	538.5	490	505	573.6	267.2	434.1	394.2	456.8	289.5	320.4	262.8	289.9	362.8	365.7	184.9	360.9	255.3	213	232.5	308.7	259.7	195.1	176.2	301.4	289.5	291.2	175.1	171.8	140	133.5
FALSE	High	Master Protein	O08579	Emerin [OS=Mus musculus]	0	12.733	17	2	3	2	259	29.4	5.01	10.11	2				Pf03020	13726	ENSMUSG00000001964	Emd	mmu:13726; O08579; Q3TIH6; Q3UJP3	Hypertrophic cardiomyopathy; Arrhythmogenic right ventricular cardiomyopathy; Dilated cardiomyopathy		RAC1 GTPase cycle; RHOG GTPase cycle; RAC2 GTPase cycle; RAC3 GTPase cycle; Insertion of tail-anchored proteins into the endoplasmic reticulum membrane; Initiation of Nuclear Envelope (NE) Reformation; Depolymerisation of the Nuclear Lamina; RHOD GTPase cycle	12	0	1.088	1.002	0.921	0.12	0	-0.12	0.999638	0.998778	0.998617	95.7	88	95.6	7.4	9.22	17.94	99.2	93.6	93.8	82.6	103	97.7	87.6	101	92.4	88.4	76.3	85	73.2	89.3	112.3	102.3	30.7	62.5	44.5	35.9	47.4	52.6	85.1	45.4	41.3	58.4	76.3	77.3	48.8	52.9	43.3	37.4
FALSE	High	Master Protein	P17182	alpha-enolase [OS=Mus musculus]	0	118.983	39	12	64	12	434	47.1	6.8	160.59	12				Pf00113, Pf03952	13806; 433182	ENSMUSG00000059040; ENSMUSG00000063524	Eno1	mmu:13806; mmu:433182; P17182; Q99KT7; Q9DCY7	Glycolysis / Gluconeogenesis; Metabolic pathways; Carbon metabolism; Biosynthesis of amino acids; RNA degradation; HIF-1 signaling pathway	Glycolysis and gluconeogenesis	Gluconeogenesis; Glycolysis	9	0	0.715	0.956	1.338	-0.48	-0.06	0.42	0.937442	0.998384	0.96554	3177.4	4443.8	3322.1	15.62	10.42	14.25	3981.8	3089.4	2653	3267.9	2843.1	3709.1	4848.5	4624.1	4270.5	5144.1	4170.1	3882.7	2714	3209.7	3438.4	3841.2	1231.6	2063.2	1257.8	1420.8	1309	1996	4713.6	2078.2	1908.4	3394.5	4170.1	3528.6	1808.4	1902.2	1326.8	1402.1
FALSE	High	Master Protein	O70318	band 4.1-like protein 2 [OS=Mus musculus]	0	25.975	7	7	9	7	988	109.9	5.43	14.75	7				Pf00373, Pf04382, Pf05902, Pf08736, Pf09379, Pf09380	13822	ENSMUSG00000019978	Epb41l2	G3X9B8; mmu:13822; O70318		Splicing factor NOVA regulated synaptic proteins	Neurexins and neuroligins	2	0	0.825	0.908	1.1	-0.28	-0.14	0.14	0.996415	0.955529	0.998617	306	370.7	336.8	22.11	12.74	17.1	313.3	422	248.8	422.5	298.8	284.9	419.1	315.1	296.1	374.4	367	385.3	394.3	368.1	268	308.2	96.9	281.8	117.9	183.7	137.6	153.3	407.4	141.6	132.3	247.1	367	350.1	262.7	218.2	103.4	112.5
FALSE	High	Master Protein	Q8CGC7	Bifunctional glutamate/proline--tRNA ligase [OS=Mus musculus]	0	33.742	5	7	17	7	1512	170	7.66	38.32	7				Pf00043, Pf00458, Pf00587, Pf00749, Pf03129, Pf03950, Pf09180	107508	ENSMUSG00000026615	Eprs1	E9QKC4; mmu:107508; Q3UFJ2; Q4VC16; Q8CGC7	Porphyrin metabolism; Aminoacyl-tRNA biosynthesis; Metabolic pathways; Biosynthesis of cofactors	Parkinson's disease		5	0	0.988	1.071	1.084	-0.02	0.1	0.12	0.999638	0.938341	0.998617	1077.6	1090.6	1006	5.47	6.64	4.68	1045.7	1092.3	1072	980.6	1083.2	1159.2	1174.3	1091.4	1037.4	1243.6	1089.7	1089.6	955.3	980.9	1058.8	1031.7	323.4	729.4	508.3	426.3	498.7	623.8	1141.6	490.5	463.6	820.6	1089.7	990.2	636.5	581.3	408.6	376.6
FALSE	High	Master Protein	P84089	Enhancer of rudimentary homolog [OS=Mus musculus]	0	22.343	27	2	9	2	104	12.3	5.92	19.67	2				Pf01133	13877	ENSMUSG00000021131; ENSMUSG00000063412	Erh	mmu:13877; P70659; P84089; Q14259				0	0	0.659	0.654	0.992	-0.6	-0.61	-0.01	0.878096	0.1397	0.998617	328.6	498.6	502.6	65.71	44.68	56.51	323.7	1015.5	303.2	1009.7	302.3	333.5	804.8	348.8	288.9	351.1	805	708	1084.5	665.2	379.7	326.9	100.1	678.2	143.7	439	139.2	179.5	782.4	156.8	129.1	231.7	805	643.5	722.6	394.2	146.5	119.3
FALSE	High	Master Protein	P57759	Endoplasmic reticulum resident protein 29 [OS=Mus musculus]	0	14.5	13	3	13	3	262	28.8	6.15	28.64	3				Pf07749, Pf07912	67397	ENSMUSG00000029616	Erp29	mmu:67397; P57759; Q3THW3; Q9CQ42	Protein processing in endoplasmic reticulum			1	0	1.155	1.046	0.905	0.21	0.06	-0.14	0.999638	0.966321	0.998617	1175.3	1017.5	1124.2	9.62	8.88	5.88	1237.7	1296.3	1076.5	991.6	1146	1205.4	1004.6	902.9	892.6	1030.7	1114.8	1067.2	1105.1	1011.3	1143.5	1153.7	382.8	865.7	510.4	431.1	527.7	648.7	976.6	405.8	398.9	680.1	1114.8	969.9	736.4	599.4	441.2	421.1
FALSE	High	Master Protein	Q9D1Q6	Endoplasmic reticulum resident protein 44 [OS=Mus musculus]	0	29.626	11	4	7	3	406	46.8	5.27	21.6	4				Pf00085, Pf13848	76299	ENSMUSG00000028343	Erp44	mmu:76299; Q3TVI1; Q6A045; Q9D1Q6			Neutrophil degranulation	1	1	1.377	0.992	0.72	0.46	-0.01	-0.47	0.937442	0.999335	0.85595	1019.6	740.6	1028.2	13.32	11.26	19.49	1103.2	942.3	823.3	879.3	1123.9	1115.3	864.9	692.1	684.5	882.9	758.1	723.5	932.1	874.2	1331.8	1134.1	341.3	629.3	390.3	382.3	517.4	600.2	840.8	311.1	305.9	582.6	758.1	657.5	621.1	518.1	513.9	414
FALSE	High	Master Protein	Q9R0P3	S-formylglutathione hydrolase [OS=Mus musculus]	0	28.774	13	2	7	2	282	31.3	7.12	15.43	2				Pf00756	13885	ENSMUSG00000021996	Esd	mmu:13885; Q80ZX4; Q9CWI4; Q9R0P3	Metabolic pathways; Carbon metabolism		Glutathione conjugation	3	0
FALSE	High	Master Protein	Q3U7R1	Extended synaptotagmin-1 [OS=Mus musculus]	0	16.814	5	4	4	4	1092	121.5	5.95	7.69	4				Pf00168, Pf17047	23943	ENSMUSG00000025366	Esyt1	mmu:23943; Q3U7R1; Q8C8R1; Q91X62; Q9CVH0; Q9Z1X5; Q9Z1X6			RAC1 GTPase cycle; RHOG GTPase cycle; RAC2 GTPase cycle; RAC3 GTPase cycle; RHOF GTPase cycle; RHOD GTPase cycle; Glycosphingolipid metabolism	7	0	1.16	1.024	0.882	0.21	0.03	-0.18	0.998744	0.973411	0.998617	617.3	532	603	6.38	4.11	1.66	617.1	572.9	611.5	617.6	695	624	549.7	556.3	523.2	534.7	494.7	529.3	590.4	600.9	614.5	605.2	190.9	382.6	289.9	268.5	320	335.8	534.4	250	233.8	352.9	494.7	481	393.4	356.1	237.1	220.9
FALSE	High	Master Protein	Q8BWY3	Eukaryotic peptide chain release factor subunit 1 [OS=Mus musculus]	0	20.559	14	4	7	4	437	49	5.71	8.03	4				Pf03463, Pf03464, Pf03465	225363	ENSMUSG00000024360	Etf1	mmu:225363; Q3TPZ6; Q8BWY3; Q91VH9	mRNA surveillance pathway	Translation factors	Nonsense Mediated Decay (NMD) independent of the Exon Junction Complex (EJC); Nonsense Mediated Decay (NMD) enhanced by the Exon Junction Complex (EJC); Eukaryotic Translation Termination	5	0
FALSE	High	Master Protein	Q9DCW4	electron transfer flavoprotein subunit beta [OS=Mus musculus]	0	19.521	13	3	4	3	255	27.6	8.1	11.89	3				Pf01012	110826	ENSMUSG00000004610	Etfb	mmu:110826; Q810V3; Q9DCW4			Respiratory electron transport; Protein methylation	2	0	1.234	1.022	0.828	0.3	0.03	-0.27	0.961801	0.973411	0.998617	889.2	720.8	870.1	20.48	10.01	12.03	1137.5	782.6	675	847.8	932.6	1132.8	840.2	695.7	712.9	850.5	677.5	728.9	794.2	819.3	924	1028.5	351.8	522.7	320	368.6	429.4	609.6	816.8	312.7	318.6	561.2	677.5	662.4	529.2	485.6	356.6	375.4
FALSE	High	Master Protein	Q921G7	Electron transfer flavoprotein-ubiquinone oxidoreductase, mitochondrial [OS=Mus musculus]	0	6.918	5	2	2	2	616	68	7.58	2.43	2				Pf01946, Pf05187	66841	ENSMUSG00000027809	Etfdh	mmu:66841; Q3U7K2; Q8BK82; Q921G7; Q9DCT9			Respiratory electron transport	1	0
FALSE	High	Master Protein	P26040	Ezrin [OS=Mus musculus]	0	42.935	16	7	22	4	586	69.4	6.1	38.25	7				Pf00373, Pf00769, Pf09379, Pf09380, Pf20492	22350	ENSMUSG00000052397	Ezr	mmu:22350; P26040; Q80ZT8; Q9DCI1	Tight junction; Leukocyte transendothelial migration; Regulation of actin cytoskeleton; Gastric acid secretion; Proteoglycans in cancer; MicroRNAs in cancer	Regulation of actin cytoskeleton	Recycling pathway of L1; Netrin-1 signaling	9	0	0.977	0.667	0.682	-0.03	-0.58	-0.55	0.999638	0.125263	0.728884	148.9	152.3	223.2	33.21	29.31	39.27	127.6	150.1	277.9	160.8	138	147.6	149	131.2	268	199	144.9	155.7	141.9	162.8	310.4	306.1	39.5	100.3	131.7	69.9	63.5	79.4	144.9	59	119.8	131.3	144.9	141.5	94.5	96.5	119.8	111.7
FALSE	High	Master Protein	Q3TDN2-1	FAS-associated factor 2 [OS=Mus musculus]	0	22.212	15	4	5	4	445	52.4	5.47	5.39	4				Pf00789, Pf14555	76577	ENSMUSG00000025873	Faf2	A0A6P5QWY7; mcal:110308126; mmu:76577; Q3TDN2; Q3U9W2; Q80TP7; Q80W42			Neutrophil degranulation; RHOA GTPase cycle	2	0	1.388	1.11	0.8	0.47	0.15	-0.32	0.817153	0.881163	0.998617	108.5	78.1	97.7	19.47	15.34	9.12	118	71.9	110.2	78.7	113.1	106.8	80.2	76.2	69.3	96.4	101.2	75.3	82.4	95	100.9	100.5	36.5	48	52.2	34.2	52.1	57.5	77.9	34.2	31	63.6	101.2	68.5	54.9	56.3	39	36.7
FALSE	High	Master Protein	Q922J9-1	Fatty acyl-CoA reductase 1 [OS=Mus musculus]	0	16.119	13	5	8	5	515	59.4	9.19	10.8	5				Pf03015, Pf07993	67420	ENSMSIG00000028764; ENSMUSG00000030759	Far1	A0A8C6IAQ3; mmu:67420; Q8BZS2; Q922J9; Q9CXE8; Q9D0Q1; Q9DAU2	Peroxisome		Wax biosynthesis	2	0	1.173	1.021	0.871	0.23	0.03	-0.2	0.961801	0.973411	0.998617	229	195.2	224.2	6.44	12.29	10.75	233	225	208.2	210.9	233.4	246.3	167.5	199.2	191.3	213.8	233.3	176.4	214.7	191.8	234.1	246.3	72.1	150.3	98.7	91.7	107.5	132.5	162.9	89.5	85.5	141.1	233.3	160.3	143	113.7	90.3	89.9
FALSE	High	Master Protein	Q8C0C7	Phenylalanine--tRNA ligase alpha subunit [OS=Mus musculus]	0	16.764	8	3	6	3	508	57.6	8.28	20.44	3				Pf01409, Pf18552, Pf18553, Pf18554	66590	ENSMUSG00000003808	Farsa	mmu:66590; Q3U3Q9; Q8C0C7; Q91WR4; Q922S1	Aminoacyl-tRNA biosynthesis			1	0	0.907	0.951	1.049	-0.14	-0.07	0.07	0.999638	0.973411	0.998617	140.5	154.9	147.8	22.39	16.17	17.94	224.1	132.9	140.5	140.4	139.3	148.7	127.2	169.5	183.3	141.7	175.9	128.2	104.4	140	156	159.1	69.3	88.7	66.6	61	64.1	80	123.6	76.2	81.9	93.5	175.9	116.5	69.6	83	60.2	58.1
FALSE	High	Master Protein	P19096	Fatty acid synthase [OS=Mus musculus]	0	25.402	3	5	10	5	2504	272.3	6.58	13.32	5				Pf00107, Pf00109, Pf00550, Pf00698, Pf00975, Pf02801, Pf08242, Pf08659, Pf14765, Pf16197	14104	ENSMUSG00000025153	Fasn	B1ATU8; mmu:14104; P19096; Q6PB72; Q8C4Z0; Q9EQR0	Fatty acid biosynthesis; Metabolic pathways; Fatty acid metabolism; AMPK signaling pathway; Insulin signaling pathway; Alcoholic liver disease	Fatty acid biosynthesis; Dysregulated miRNA targeting in insulin/PI3K-AKT signaling; Cholesterol metabolism with Bloch and Kandutsch-Russell pathways; Omega-9 fatty acid synthesis	ChREBP activates metabolic gene expression; Fatty acyl-CoA biosynthesis; Vitamin B5 (pantothenate) metabolism	13	0	0.764	1.194	1.563	-0.39	0.26	0.64	0.952189	0.715447	0.587484	378.9	496	317.3	17.31	17.16	3.2	275.2	413.4	368.6	472.5	389.5	354.8	601.3	455.9	367.9	584.4	492.4	499.7	334.5	314.1	320.4	311.6	85.1	276	174.7	205.4	179.3	190.9	584.6	204.9	164.4	385.7	492.4	454.1	222.9	186.2	123.6	113.7
FALSE	High	Master Protein	P35550	rRNA 2'-O-methyltransferase fibrillarin [OS=Mus musculus]	0	14.501	8	2	10	2	327	34.3	10.24	21.66	2				Pf01269	14113	ENSMUSG00000046865	Fbl	mmu:14113; P35550; Q99L58	Ribosome biogenesis in eukaryotes	mRNA processing	Major pathway of rRNA processing in the nucleolus and cytosol	3	0	0.856	0.972	1.136	-0.22	-0.04	0.18	0.999638	0.999335	0.998617	1576.5	1841.7	1621.4	95.61	60.61	19.01	328.8	982.9	6342.7	2632.3	2052.3	1211	1487.8	2073.6	5097.8	2044	1450.8	1659.5	1092.6	1571.2	1673.1	1719.8	101.7	656.4	3007.1	1144.4	944.9	651.7	1446.4	931.9	2278.2	1348.8	1450.8	1508.1	728	931.2	645.6	627.8
FALSE	High	Master Protein	Q80UW2	F-box only protein 2 [OS=Mus musculus]	0	80.462	36	6	57	6	297	33.7	4.28	119.52	6				Pf00646, Pf04300	230904	ENSMUSG00000041556	Fbxo2	mmu:230904; Q80UW2; Q8R0D2	Ubiquitin mediated proteolysis; Protein processing in endoplasmic reticulum		Neddylation; Antigen processing: Ubiquitination & Proteasome degradation	4	0	0.69	1.067	1.546	-0.54	0.09	0.63	0.937442	0.943572	0.618849	988.9	1433.1	926.7	11.68	17.84	15.07	960.4	992.8	1009.3	1059.5	739.6	984.9	1191.3	1580.3	1405.3	1957.3	1322.4	1461.5	746.9	854.4	1005.1	1044.3	297.1	663	478.5	460.6	340.5	530	1158.2	710.2	628	1291.6	1322.4	1328.2	497.7	506.4	387.8	381.2
FALSE	High	Master Protein	Q9QZN4	F-box only protein 6 [OS=Mus musculus]	0	31.458	21	6	11	6	295	34.5	8.18	22.24	6				Pf00646, Pf04300	50762	ENSMUSG00000055401	Fbxo6	A2A7H0; A2A7H2; B2KFL0; B2KFL2; mmu:50762; Q3TML5; Q3UCB0; Q9QZN4	Protein processing in endoplasmic reticulum		Antigen processing: Ubiquitination & Proteasome degradation; Neddylation	3	0	0.601	1.441	2.398	-0.73	0.53	1.26	0.763672	0.174807	0.0184797	1221.1	2031.7	847.2	21.88	17.51	22.23	1201	1251.7	1241.6	1467.3	697.1	1140.1	1889.3	2629.6	2184.7	2453.3	1758.6	1764.3	610.5	750	1008.4	957	371.5	835.9	588.7	637.9	320.9	613.5	1836.7	1181.8	976.3	1618.9	1758.6	1603.4	406.8	444.5	389.1	349.3
FALSE	High	Master Protein	P97807-1	fumarate hydratase, mitochondrial [OS=Mus musculus]	0	21.291	9	4	6	4	507	54.3	9.04	10.55	4				Pf00206, Pf10415	14194	ENSMUSG00000026526	Fh	mmu:14194; P97807; Q3UIA9; Q99JL0; Q9DCX0	Citrate cycle (TCA cycle); Pyruvate metabolism; Metabolic pathways; Carbon metabolism; Cushing syndrome; Pathways in cancer; Renal cell carcinoma	TCA cycle; Amino acid metabolism	Citric acid cycle (TCA cycle)	10	0	1.163	0.928	0.798	0.22	-0.11	-0.33	0.998744	0.973411	0.998617	665.6	572.2	716.9	21.58	12.8	7.2	774.9	623	477.4	523.7	711.1	838.2	704.5	579.5	524.8	666.7	519.7	564.9	639.6	699.2	735.1	755.9	239.7	416	226.3	227.7	327.4	451.1	684.9	260.4	234.5	440	519.7	513.4	426.2	414.4	283.6	275.9
FALSE	High	Master Protein	Q9R059	four and a half LIM domains protein 3 [OS=Mus musculus]	0	15.554	10	2	5	2	289	31.8	6.2	11.35	2				Pf00412	14201	ENSMUSG00000032643	Fhl3	A6H6N4; mmu:14201; Q9JLP5; Q9R059; Q9WUH3				0	0	0.713	0.823	1.155	-0.49	-0.28	0.21	0.937442	0.779377	0.998617	213.8	299.9	259.7	18.65	30.8	27.81	309.3	216.4	211.2	225.6	189.9	206.6	291.2	479.9	483	308.8	264.4	250.4	199.4	218.3	358.9	309.1	95.7	144.5	100.1	98.1	87.4	111.2	283.1	215.7	215.8	203.8	264.4	227.5	132.8	129.3	138.5	112.8
FALSE	High	Master Protein	Q61576	Peptidyl-prolyl cis-trans isomerase FKBP10 [OS=Mus musculus]	0	53.545	18	7	25	7	581	64.7	5.64	51.23	7				Pf00254, Pf13202	14230	ENSMUSG00000001555	Fkbp10	A2A4I0; mmu:14230; Q61576; Q8VHI1				0	0	1.344	0.917	0.683	0.43	-0.12	-0.55	0.937442	0.966321	0.728884	1645.1	1224.3	1793.7	20.85	19.77	25.79	1931.7	1172.2	1568.8	1238.4	1936.1	1725	1446.2	1313.2	1141.4	1457.2	953.5	917.1	1574.3	1224.6	2231.9	2043.6	597.5	782.8	743.8	538.4	891.4	928.3	1405.9	590.2	510.1	961.6	953.5	833.5	1049	725.7	861.2	746
FALSE	High	Master Protein	P45878	Peptidyl-prolyl cis-trans isomerase FKBP2 [OS=Mus musculus]	0	13.39	29	2	4	2	140	15.3	8.88	10.12	2				Pf00254	14227	ENSMUSG00000056629	Fkbp2	mmu:14227; P45878				0	0	1.273	0.976	0.767	0.35	-0.04	-0.38	0.937442	0.998384	0.974219	132.7	104.2	136	17.43	11.86	18.93	169.5	136.1	164.7	105.5	129.3	128.2	93.3	123.1	88.4	109.8	104.8	103.7	95.9	127.8	144.6	150.7	52.4	90.9	78.1	45.8	59.6	69	90.7	55.3	39.5	72.4	104.8	94.3	63.9	75.8	55.8	55
FALSE	High	Master Protein	Q62446	peptidyl-prolyl cis-trans isomerase FKBP3 [OS=Mus musculus]	0	4.486	8	2	2	2	224	25.1	9.28	0	2				Pf00254, Pf18410	30795	ENSMUSG00000020949	Fkbp3	mmu:30795; Q62446; Q9WTJ7				0	0	0.721	0.934	1.295	-0.47	-0.1	0.37	0.937442	0.963757	0.998617	145.3	201.4	155.5	20.4	26.56	15.72	167	157.9	97.6	116.8	133.6	165.2	282.6	184.2	132.1	269.7	210.5	192.7	136.8	147.9	163.5	195	51.7	105.4	46.3	50.8	61.5	88.9	274.7	82.8	59	178	210.5	175.1	91.1	87.7	63.1	71.2
FALSE	High	Master Protein	P30416	Peptidyl-prolyl cis-trans isomerase FKBP4 [OS=Mus musculus]	0	13.195	7	3	3	3	458	51.5	5.72	6.04	3				Pf00254, Pf00515	14228	ENSMUSG00000030357	Fkbp4	mmu:14228; P30416; Q3TVC9	Estrogen signaling pathway		Estrogen-dependent gene expression; HSP90 chaperone cycle for steroid hormone receptors (SHR) in the presence of ligand; Attenuation phase	5	0	0.887	1.154	1.301	-0.17	0.21	0.38	0.999638	0.829049	0.998617	309	348.3	267.7	12.57	11.03	11.01	363.2	301.3	250.3	308.7	309.3	346.8	369.4	378.3	328.4	377.1	292.4	307.6	242.5	248.2	302.9	288.7	112.3	201.2	118.7	134.2	142.4	186.6	359.1	170	146.8	248.8	292.4	279.5	161.6	147.1	116.9	105.4
FALSE	High	Master Protein	Q64378	Peptidyl-prolyl cis-trans isomerase FKBP5 [OS=Mus musculus]	0	5.521	4	2	2	2	456	50.9	7.8	1.94	2				Pf00254, Pf00515	14229	ENSMUSG00000024222	Fkbp5	mmu:14229; Q64378	Estrogen signaling pathway		HSP90 chaperone cycle for steroid hormone receptors (SHR) in the presence of ligand; ESR-mediated signaling	3	0	0.586	0.906	1.546	-0.77	-0.14	0.63	0.168511	0.919792	0.449678	27.7	47.2	30.6	26.32	29.01	14.61	27.4	40.8	25.8	43.4	24.1	28	50.6	36.8	25.6	62.2	55.7	44.1	34.1	25.4	27.6	33.9	8.5	27.3	12.2	18.9	11.1	15	49.2	16.5	11.4	41	55.7	40.1	22.8	15.1	10.6	12.4
FALSE	High	Master Protein	O35465-1	peptidyl-prolyl cis-trans isomerase FKBP8 [OS=Mus musculus]	0	19.799	13	3	6	3	402	43.5	5.16	21.77	3				Pf00254	14232	ENSMUSG00000019428	Fkbp8	mmu:14232; O35465; Q3UK86; Q6GTX9; Q811M7; Q811R4; Q8C2F0; Q99L93			Ub-specific processing proteases	1	0	1.312	1.398	1.066	0.39	0.48	0.09	0.932615	0.249225	0.998617	318.5	242.9	227.8	9.9	12.56	11.49	289.2	285	363.9	305.3	332.3	343.5	238	226.2	246	302	295.8	239.8	203.3	211.7	245.1	258.5	89.5	190.3	172.5	132.7	153	184.9	231.4	101.7	109.9	199.3	295.8	217.9	135.4	125.5	94.6	94.4
FALSE	High	Master Protein	Q9Z247	Peptidyl-prolyl cis-trans isomerase FKBP9 [OS=Mus musculus]	0	35.924	13	6	25	6	570	63	5.21	32.81	6				Pf00254, Pf13202	27055	ENSMUSG00000029781	Fkbp9	mmu:27055; Q80ZZ6; Q8R386; Q9CVM0; Q9JHX5; Q9Z247				0	0	1.446	0.797	0.551	0.53	-0.33	-0.86	0.878096	0.689062	0.221879	2467.9	1706.7	3095.3	18.3	20.61	35.6	3019.4	1854.4	2364.2	1970	2673.3	2576.1	1609.2	2033.2	1810.1	2164.7	1270.7	1394.7	2591.3	1968.1	4520.9	3697.3	934	1238.4	1120.9	856.5	1230.8	1386.3	1564.4	913.8	808.9	1428.4	1270.7	1267.5	1726.6	1166.4	1744.5	1349.6
FALSE	High	Master Protein	Q9JJ28	protein flightless-1 homolog [OS=Mus musculus]	0	223.658	22	22	121	22	1271	144.7	6.06	277.33	22				Pf00626, Pf12799, Pf13855	14248	ENSMUSG00000002812	Flii	mmu:14248; Q8K095; Q8VI44; Q9JJ28				0	0	0.739	1.015	1.374	-0.44	0.02	0.46	0.937442	0.981919	0.881182	7227.3	9776.9	7117.3	22.03	15.87	7.21	6311.1	9855	7139.9	9446.2	5685.8	7315.8	8211.7	9216.7	8708.1	12416.8	10371.1	11058.4	7374	7285.7	6952.8	6267.3	1952.1	6581.3	3385.1	4106.8	2617.8	3936.9	7983.2	4142.2	3891.5	8193.7	10371.1	10049.8	4913.4	4317.8	2682.9	2287.7
FALSE	High	Master Protein	Q8BTM8	Filamin-A [OS=Mus musculus]	0	256.41	16	27	100	22	2647	281	6.04	259.59	27				Pf00307, Pf00630	192176	ENSMUSG00000031328	Flna	B7FAV0; O54934; Q7TQI1; Q8BLK1; Q8BTM8; Q8BTN7; Q8VHX5; Q8VHX8; Q99KQ2		Mapk signaling pathway; Focal adhesion	GP1b-IX-V activation signalling; Platelet degranulation ; Cell-extracellular matrix interactions; RHO GTPases activate PAKs	6	5	0.908	0.827	0.911	-0.14	-0.27	-0.13	0.999638	0.808128	0.998617	4442.4	4892.2	5371.1	11.88	9.08	16.12	4384.8	5182.5	3653.1	4893.6	4240.6	4500.6	5077.2	4713.9	4612.6	4077.5	5078.3	5284.9	6506.7	6019.4	4792.6	4734.4	1356.3	3460.9	1732	2127.5	1952.4	2422	4935.9	2118.6	2061.3	2690.7	5078.3	4802.9	4335.5	3567.3	1849.3	1728.2
FALSE	High	Master Protein	Q80X90	Filamin-B [OS=Mus musculus]	0	118.923	12	23	46	19	2602	277.7	5.71	96.67	23				Pf00307, Pf00630	286940	ENSMUSG00000025278	Flnb	E9QNV9; mmu:286940; Q80X90; Q8VHX4; Q8VHX7; Q99KY3	MAPK signaling pathway; Focal adhesion; Salmonella infection; Proteoglycans in cancer		ISG15 antiviral mechanism	5	0	0.8	0.81	1.013	-0.32	-0.3	0.02	0.987967	0.733983	0.998617	1558.1	1948	1923.2	22.81	22.35	27.51	1470.1	2422.7	1528.3	2114.1	1588.6	1476.4	2440	1573.7	1598.9	1615.2	2349.5	2443.1	2459.4	2416	1530.9	1470.6	454.7	1617.9	724.6	919.1	731.4	794.5	2372.1	707.3	714.5	1065.8	2349.5	2220.3	1638.7	1431.8	590.7	536.8
FALSE	High	Master Protein	Q8VHX6-1	Filamin-C [OS=Mus musculus]	0	82.035	7	14	26	11	2726	290.9	5.95	62.62	14				Pf00307, Pf00630	68794	ENSMUSG00000068699	Flnc	B2RY80; B9EKT2; mmu:68794; Q6PAI6; Q8VHX6; Q9JJ38	MAPK signaling pathway; Focal adhesion; Salmonella infection; Proteoglycans in cancer		Cell-extracellular matrix interactions	5	0	0.911	0.978	1.073	-0.13	-0.03	0.1	0.999638	0.999335	0.998617	583.9	640.6	597	6.4	9.62	5.71	631.1	572.2	532.6	627.8	571.9	595.9	617	729.1	665.2	592.6	695.3	569.5	537	599.1	594.9	612.6	195.2	382.1	252.5	273	263.3	320.7	599.8	327.7	297.3	391	695.3	517.5	357.8	355.1	229.6	223.6
FALSE	High	Master Protein	Q60634-1	Flotillin-2 [OS=Mus musculus]	0	18.141	11	4	5	4	428	47	5.2	10.85	4				Pf01145	14252; 83764	ENSMUSG00000061981	Flot2	A0A6P5QT06; mmu:14252; Q5SS82; Q60634; Q6NS75; Q9QX33; Q9Z2S8; Q9Z2S9; rno:83764	Insulin signaling pathway	Dysregulated miRNA targeting in insulin/PI3K-AKT signaling; Insulin signaling	RHOA GTPase cycle; RHOB GTPase cycle; RHOC GTPase cycle; Synaptic adhesion-like molecules; RND3 GTPase cycle; RND1 GTPase cycle; Regulation of necroptotic cell death; RND3 GTPase cycle; RND1 GTPase cycle; RHOA GTPase cycle; RHOB GTPase cycle; RHOC GTPase cycle; Synaptic adhesion-like molecules; Regulation of necroptotic cell death	19	0	0.889	0.891	1.002	-0.17	-0.17	0	0.999638	0.937157	0.99899	451.2	507.7	506.6	6.79	6.12	9.24	399	489.2	437.6	468.7	448.3	454.1	516.6	481.4	507.3	497.9	573.5	508.2	511.9	583.6	501.4	470.8	123.4	326.7	207.5	203.8	206.4	244.4	502.2	216.3	226.7	328.6	573.5	461.9	341.1	345.9	193.5	171.9
FALSE	High	Master Protein	P35922	synaptic functional regulator FMR1 [OS=Mus musculus]	0	7.666	4	2	3	1	614	68.9	7.62	5.95	2				Pf00013, Pf05641, Pf12235, Pf16098, Pf17904, Pf18336			Fmr1	P35922				0	0
FALSE	High	Master Protein	P11276	fibronectin [OS=Mus musculus]	0	47.618	8	12	15	12	2477	272.4	5.59	24.15	12				Pf00039, Pf00040, Pf00041	14268	ENSMUSG00000026193	Fn1	G5E8B8; mmu:14268; P11276; Q61567; Q61568; Q61569; Q64233; Q80UI4	PI3K-Akt signaling pathway; Focal adhesion; ECM-receptor interaction; Regulation of actin cytoskeleton; AGE-RAGE signaling pathway in diabetic complications; Bacterial invasion of epithelial cells; Yersinia infection; Amoebiasis; Human papillomavirus infection; Pathways in cancer; Proteoglycans in cancer; Small cell lung cancer	Focal adhesion: PI3K-Akt-mTOR signaling pathway; Inflammatory response pathway; Regulation of actin cytoskeleton; Comprehensive IL-17A signaling; Focal adhesion	Platelet degranulation ; Cell surface interactions at the vascular wall; ECM proteoglycans; Syndecan interactions; MAP2K and MAPK activation; Integrin cell surface interactions; Molecules associated with elastic fibres; Regulation of Insulin-like Growth Factor (IGF) transport and uptake by Insulin-like Growth Factor Binding Proteins (IGFBPs); Post-translational protein phosphorylation; GRB2:SOS provides linkage to MAPK signaling for Integrins ; p130Cas linkage to MAPK signaling for integrins; Degradation of the extracellular matrix; MET activates PTK2 signaling; GPER1 signaling; Fibronectin matrix formation	34	0	1.092	0.819	0.75	0.13	-0.29	-0.41	0.999638	0.762479	0.96554	607.1	556	741	10.3	9.65	15.82	690.2	515.4	636.4	568.2	637.9	579.2	515.6	604.5	587.9	525.9	627.3	495.5	663.4	645	885.7	827.7	213.5	344.2	301.7	247	293.7	311.7	501.2	271.7	262.7	347	627.3	450.3	442	382.3	341.8	302.1
FALSE	High	Master Protein	Q61239	protein farnesyltransferase/geranylgeranyltransferase type-1 subunit alpha [OS=Mus musculus]	0	4.98	7	2	2	2	377	44	4.93	2.21	2				Pf01239	14272	ENSMUSG00000015994	Fnta	mmu:14272; Q61239; Q921F7	Terpenoid backbone biosynthesis		Inactivation, recovery and regulation of the phototransduction cascade; RAS processing; Apoptotic cleavage of cellular proteins	4	0	0.938	0.992	1.057	-0.09	-0.01	0.08	0.999638	0.999335	0.998617	85.8	91.4	86.5	14.87	11.88	15	88.3	84.3	116.8	84.6	79.8	86.9	88.6	85.8	98.1	99	70.4	94.3	77.2	104.7	78.5	95.2	27.3	56.3	55.4	36.8	36.7	46.8	86.2	38.6	43.8	65.3	70.4	85.7	51.4	62	30.3	34.7
FALSE	High	Master Protein	Q61553	Fascin [OS=Mus musculus]	0	27.215	11	4	14	4	493	54.5	6.89	28.61	4				Pf06268	14086	ENSMUSG00000029581	Fscn1	mmu:14086; O09099; O09156; Q05DK3; Q61553; Q7TN32; Q80V75	MicroRNAs in cancer			1	0	0.522	0.9	1.725	-0.94	-0.15	0.79	0.716797	0.943572	0.33074	366.4	702.5	407.1	22.53	19.55	11.42	346.7	502.9	289.1	500.6	339.5	387.1	785.4	550	447.4	685.3	726.7	720	456.2	429.2	351.4	386.2	107.3	335.8	137.1	217.6	156.3	208.3	763.5	247.2	200	452.2	726.7	654.3	304	254.3	135.6	141
FALSE	High	Master Protein	Q91WJ8	Far upstream element-binding protein 1 [OS=Mus musculus]	0	9.248	5	2	2	2	651	68.5	7.93	4.87	2				Pf00013, Pf09005		ENSMUSG00000028034	Fubp1	Q8C0Y8; Q91WJ8				0	0	0.706	0.759	1.075	-0.5	-0.4	0.1	0.923841	0.386876	0.998617	112.4	159.3	148.1	22.65	26.63	11.18	120.1	155.9	81.4	128.8	105.2	98.5	211	133.2	90.5	155.7	163	184	160.6	160.2	128.4	136.9	37.1	104.1	38.6	56	48.4	53	205.1	59.9	40.5	102.7	163	167.2	107	95	49.5	50
FALSE	High	Master Protein	P56959	RNA-binding protein FUS [OS=Mus musculus]	0	11.512	5	2	3	2	518	52.6	9.36	5.66	2				Pf00076, Pf00641	233908	ENSMUSG00000030795	Fus	mmu:233908; P56959	mRNA surveillance pathway; Spliceosome; Amyotrophic lateral sclerosis; Pathways of neurodegeneration; Transcriptional misregulation in cancer	mRNA processing	mRNA Splicing - Major Pathway; Processing of Capped Intron-Containing Pre-mRNA	8	0	0.777	1.052	1.354	-0.36	0.07	0.44	0.961801	0.963757	0.939788	200.8	258.4	190.8	22.17	17.19	13.93	130.6	211.9	249.7	215	158.8	190.2	285.9	208.7	183.8	246	284.7	271.5	184.9	197	238.6	175.9	40.4	141.5	118.4	93.5	73.1	102.4	277.9	93.8	82.1	162.3	284.7	246.8	123.2	116.7	92.1	64.2
FALSE	High	Master Protein	Q61584	Fragile X mental retardation syndrome-related protein 1 [OS=Mus musculus]	0	20.995	8	5	10	4	677	76.2	6.98	19.09	5				Pf00013, Pf05641, Pf12235, Pf16096, Pf16097, Pf17904, Pf18336	14359	ENSMUSG00000027680	Fxr1	mmu:14359; Q61584; Q8VCU4; Q9R1E2; Q9R1E3; Q9R1E4; Q9R1E5; Q9WUA7; Q9WUA8; Q9WUA9		mRNA processing		1	1	0.857	0.949	1.107	-0.22	-0.08	0.15	0.999638	0.981919	0.998617	444.5	518.5	468.5	10.59	3.66	3.26	393.1	460.9	436.2	537.3	452.9	432.1	531.3	506.1	505.6	538.5	539	496	467.4	469.5	497.1	462.9	121.6	307.8	206.8	233.6	208.5	232.5	516.5	227.5	225.9	355.4	539	450.8	311.4	278.3	191.8	169
FALSE	High	Master Protein	Q9WVR4	Fragile X mental retardation syndrome-related protein 2 [OS=Mus musculus]	0	11.836	8	3	3	2	673	73.7	6.23	4.69	3				Pf00013, Pf05641, Pf12235, Pf16096, Pf17904, Pf18336			Fxr2	Q9WVR4; Q9WVR5				0	0	0.998	0.866	0.867	0	-0.21	-0.21	0.999638	0.850679	0.998617	54.5	54.6	62.9	14.04	14.36	10.21	49.6	58.9	50.4	60.2	42.5	61.7	54.6	54.5	49.3	50	62	70.8	53.4	63.5	62.3	68.6	15.3	39.3	23.9	26.2	19.6	33.2	53.1	24.5	22	33	62	64.3	35.6	37.6	24	25
FALSE	High	Master Protein	P97855	Ras GTPase-activating protein-binding protein 1 [OS=Mus musculus]	0	12.77	6	3	4	2	465	51.8	5.59	9.59	3				Pf00076, Pf02136	27041	ENSMUSG00000018583	G3bp1	mmu:27041; P97855		mRNA processing		1	1	0.779	0.976	1.252	-0.36	-0.04	0.32	0.960876	0.999335	0.998617	436.7	560.3	447.5	13.18	27.76	4.32	397.6	513.8	398.7	396	478.4	516.7	720.3	384.6	353.3	685.8	577.4	543.7	438.7	435.2	477.8	456.5	123	343.1	189	172.2	220.3	278	700.2	172.9	157.9	452.6	577.4	494.1	292.3	257.9	184.4	166.6
FALSE	High	Master Protein	P97379-1	Ras GTPase-activating protein-binding protein 2 [OS=Mus musculus]	0	10.136	5	2	6	1	482	54.1	5.62	15.94	2				Pf00076, Pf02136	23881	ENSMSIG00000018888; ENSMUSG00000029405	G3bp2	A0A6P5PN50; A0A8C6MYQ7; mcal:110293999; mmu:23881; P97379; Q3U541; Q3UL55; Q9R1B8				0	0	1.112	1.001	0.9	0.15	0	-0.15	0.998744	0.999263	0.998617	80.4	72.2	80.3	9.3	9.22	10.13	83.4	75.2	78.1	82.7	71.6	93	66.8	77.8	76.8	82.3	66.7	67.9	65.2	80.9	81.5	79.7	25.8	50.2	37	35.9	32.9	50	65	35	34.3	54.3	66.7	61.7	43.4	47.9	31.5	29.1
FALSE	High	Master Protein	Q00612	Glucose-6-phosphate 1-dehydrogenase X [OS=Mus musculus]	0	8.58	7	3	3	3	515	59.2	6.49	4.05	3				Pf00479, Pf02781	14381	ENSMUSG00000031400	G6pdx	mmu:14381; Q00612	Pentose phosphate pathway; Glutathione metabolism; Metabolic pathways; Carbon metabolism; Central carbon metabolism in cancer; Diabetic cardiomyopathy	Glutathione metabolism; Oxidative stress and redox pathway; Pentose phosphate pathway; Glutathione and one-carbon metabolism	TP53 Regulates Metabolic Genes; Pentose phosphate pathway	12	0	0.989	0.946	0.956	-0.02	-0.08	-0.06	0.999638	0.973411	0.998617	134.1	135.5	141.7	11.7	14.18	18.57	131	139.2	135.2	126.3	132.9	171.4	135.3	144.7	135.6	141.1	116.3	97.1	114.2	130.5	153.9	174.9	40.5	93	64.1	54.9	61.2	92.3	131.6	65	60.6	93.1	116.3	88.2	76.1	77.3	59.4	63.9
FALSE	High	Master Protein	P70699	lysosomal alpha-glucosidase [OS=Mus musculus]	0	13.112	5	3	5	3	953	106.2	5.83	9.83	3				Pf00088, Pf01055, Pf13802, Pf16863	14387	ENSMUSG00000025579	Gaa	mmu:14387; P70699; Q3UJB2; Q8BGI6; Q91Z45	Galactose metabolism; Starch and sucrose metabolism; Metabolic pathways; Lysosome		Neutrophil degranulation; Glycogen breakdown (glycogenolysis)	6	0	1.297	0.859	0.662	0.38	-0.22	-0.6	0.939853	0.883181	0.652932	839.3	647	977.3	26.15	22.4	16.46	1294.9	755.7	624	897.5	784.8	959	614.9	889.8	942	680.7	596.6	569.6	789.7	880.9	1121	1084.3	400.5	504.7	295.9	390.2	361.3	516.1	597.8	399.9	421	449.2	596.6	517.7	526.2	522	432.6	395.8
FALSE	High	Master Protein	Q9R0N0	galactokinase [OS=Mus musculus]	0	32.282	15	3	10	3	392	42.3	5.26	26.04	3				Pf00288, Pf08544, Pf10509	14635	ENSMUSG00000020766	Galk1	mmu:14635; Q9JIA6; Q9R0N0	Galactose metabolism; Amino sugar and nucleotide sugar metabolism; Metabolic pathways; Biosynthesis of nucleotide sugars		Galactose catabolism	5	0	0.794	1.019	1.282	-0.33	0.03	0.36	0.945243	0.973411	0.998617	74.2	93.4	72.8	13.09	14.74	12.43	69.8	88.6	78.8	69.3	61.8	82	91.9	110.4	78.7	84.6	114.5	94.9	62.2	72.6	73	84.4	21.6	59.2	37.4	30.1	28.4	44.1	89.3	49.6	35.2	55.9	114.5	86.2	41.4	43	28.2	30.8
FALSE	High	Master Protein	Q8BHN3	Neutral alpha-glucosidase AB [OS=Mus musculus]	0	51.601	11	10	28	10	944	106.8	6.06	35.03	10				Pf01055, Pf13802	14376	ENSMUSG00000071650	Ganab	mmu:14376; O08794; Q149A6; Q80U81; Q8BHN3; Q9CS53	N-Glycan biosynthesis; Metabolic pathways; Protein processing in endoplasmic reticulum			3	0	1.445	0.829	0.574	0.53	-0.27	-0.8	0.878096	0.813777	0.304816	1463.5	1012.6	1765.1	15.07	20.13	29.7	1543	1223.9	1388.2	1220.8	1601.3	1770.4	1024.4	1128	1001	1380.6	793.3	867.3	1491.8	1097.3	2166.2	2088.5	477.3	817.3	658.1	530.7	737.3	952.7	995.9	506.9	447.3	911	793.3	788.2	994	650.3	835.9	762.4
FALSE	High	Master Protein	P16858	glyceraldehyde-3-phosphate dehydrogenase [OS=Mus musculus]	0	68.874	23	7	103	5	333	35.8	8.25	206.67	7				Pf00044, Pf02800	14433	ENSMUSG00000057666	Gapdh	A6H6A8; mmu:14433; P16858; Q0QEU0; Q3THM2; Q3TUI2; Q3UMT2; Q4V783; Q569X2; Q569X5; Q5U410	Glycolysis / Gluconeogenesis; Metabolic pathways; Carbon metabolism; Biosynthesis of amino acids; HIF-1 signaling pathway; Alzheimer disease; Salmonella infection; Diabetic cardiomyopathy	Glycolysis and gluconeogenesis	Gluconeogenesis; Glycolysis	11	2	0.893	1.094	1.225	-0.16	0.13	0.29	0.999638	0.907703	0.998617	7051.5	7895.9	6444	15.98	11.63	14.9	7679.1	6519	5625.4	7925.5	5482.3	7627.4	7751.3	9441.7	9604.2	7951.7	7840.5	7282	5141.8	6083.3	6826.2	7308.5	2375.3	4353.5	2667	3445.7	2524.2	4104.6	7535.5	4243.4	4292	5247.2	7840.5	6617.8	3426	3605.2	2634	2667.8
FALSE	High	Master Protein	Q64467	Glyceraldehyde-3-phosphate dehydrogenase, testis-specific [OS=Mus musculus]	0	17.88	8	3	51	1	440	47.6	7.88	74.95	3				Pf00044, Pf02800	14447		Gapdhs	mmu:14447; Q60650; Q64467	Glycolysis / Gluconeogenesis; Metabolic pathways	Glycolysis and gluconeogenesis	Gluconeogenesis; Glycolysis	5	0	1.03	0.952	0.925	0.04	-0.07	-0.11	0.999638	0.973411	0.998617	110.2	107	115.7	17.01	9.86	8.83	145.8	101.7	90.5	125.9	110	110.5	103.2	125.2	95.4	111	113.6	100.8	108.8	105.5	123.1	126.1	45.1	67.9	42.9	54.7	50.6	59.5	100.4	56.3	42.6	73.2	113.6	91.6	72.5	62.5	47.5	46
FALSE	High	Master Protein	Q9CZD3	Glycine--tRNA ligase [OS=Mus musculus]	0	12.222	7	3	3	3	729	81.8	6.65	4.17	3				Pf00458, Pf00587, Pf03129	353172	ENSMUSG00000029777	Gars1	mmu:353172; Q3TMM4; Q3UK01; Q8VC67; Q9CZD3	Aminoacyl-tRNA biosynthesis			1	0	1.05	0.985	0.938	0.07	-0.02	-0.09	0.999638	0.999335	0.998617	77.8	74.1	79	24.79	11.95	13.77	109.6	86.7	56.6	69.9	62.7	86.6	68.7	69.4	93.1	76.9	78.4	71.4	63.7	75.6	82.6	88.6	33.9	57.9	26.8	30.4	28.9	46.6	66.7	31.2	41.6	50.8	78.4	64.9	42.5	44.8	31.9	32.3
FALSE	High	Master Protein	Q64737	trifunctional purine biosynthetic protein adenosine-3 [OS=Mus musculus]	0	19.248	5	3	6	3	1010	107.4	6.68	10.19	3				Pf00551, Pf00586, Pf01071, Pf02769, Pf02843, Pf02844	14450	ENSMUSG00000022962	Gart	mmu:14450; Q3TGI3; Q64737; Q6NS48	Purine metabolism; One carbon pool by folate; Metabolic pathways; Antifolate resistance	Purine metabolism; One-carbon metabolism	Purine ribonucleoside monophosphate biosynthesis	7	0	0.969	0.867	0.895	-0.04	-0.21	-0.16	0.999638	0.899322	0.998617	523	539.5	603.1	15.43	8.27	23.63	576.8	500.5	397.3	546.4	412.2	557.2	633.4	601.5	539.8	539.3	519.5	526.4	586.6	620.1	914.5	583.5	178.4	334.3	188.4	237.6	189.8	299.9	615.8	270.3	241.2	355.9	519.5	478.4	390.8	367.5	352.9	213
FALSE	High	Master Protein	P17439	glucosylceramidase [OS=Mus musculus]	0.002	2.755	3	2	2	2	515	57.6	7.75	4.52	2				Pf02055, Pf17189	14466	ENSMUSG00000028048	Gba1	mmu:14466; P17439; Q78NR7	Other glycan degradation; Sphingolipid metabolism; Metabolic pathways; Lysosome		Glycosphingolipid metabolism	5	0	1.193	0.888	0.745	0.25	-0.17	-0.42	0.991767	0.936511	0.96554	448.2	375.8	504.5	14.64	17.82	10.43	584.7	425.1	392.1	502.7	439.2	457.4	388.6	477	527	363.4	350.4	360.2	433.9	487.9	521.7	556.4	180.9	283.9	185.9	218.5	202.2	246.2	377.8	214.4	235.5	239.8	350.4	327.4	289.1	289.1	201.3	203.1
FALSE	High	Master Protein	E9PVA8	eIF-2-alpha kinase activator GCN1 [OS=Mus musculus]	0	14.459	2	3	3	3	2671	292.8	7.36	3.24	3					231659	ENSMUSG00000041638	Gcn1	B2RWW6; E9PVA8; mmu:231659				0	0
FALSE	High	Master Protein	P50396	Rab GDP dissociation inhibitor alpha [OS=Mus musculus]	0	7.602	8	3	6	2	447	50.5	5.08	4.12	3				Pf00996	14567	ENSMUSG00000015291	Gdi1	A2AMA8; mmu:14567; P50396; Q3TBI9; Q8VHM3; Q91Y71; Q91Z41; Q96CX5			RAB GEFs exchange GTP for GDP on RABs	1	1	1.084	0.962	0.888	0.12	-0.06	-0.17	0.999638	0.999263	0.998617	664.6	612.9	690.5	10.71	16.85	10.47	644	601.2	745	704.8	685.8	554.3	875.6	684.7	599.3	626.7	584.7	593.5	577	665.8	716.1	734.5	199.2	401.5	353.2	306.4	315.8	298.3	851.2	307.7	267.8	413.5	584.7	539.3	384.4	394.6	276.3	268.1
FALSE	High	Master Protein	Q61598	Rab GDP dissociation inhibitor beta [OS=Mus musculus]	0	11.025	4	2	3	1	445	50.5	6.25	5.26	2				Pf00996	14569	ENSMUSG00000021218	Gdi2	mmu:14569; Q541Z9; Q61598; Q8C530; Q9D8M9			Neutrophil degranulation; RAB GEFs exchange GTP for GDP on RABs	2	0
FALSE	High	Master Protein	O54984	ATPase ASNA1 [OS=Mus musculus]	0	9.172	5	2	3	2	348	38.8	4.91	4.41	2				Pf02374	56495	ENSMUSG00000052456	Get3	mmu:56495; O54984; Q3TAQ4				0	0	1.098	1.043	0.95	0.13	0.06	-0.07	0.999638	0.963757	0.998617	72.7	66.3	69.8	4.64	12.19	12.39	72.7	67.2	76.5	75.2	70.3	72.8	65.4	63.8	75.3	85.9	67.2	65.4	65.5	74.3	78.1	59.1	22.5	44.9	36.3	32.7	32.4	39.2	63.5	28.7	33.7	56.7	67.2	59.4	43.6	44.1	30.1	21.6
FALSE	High	Master Protein	P03995	Glial fibrillary acidic protein [OS=Mus musculus]	0	30.972	12	5	201	3	430	49.9	5.34	410.91	5				Pf00038, Pf04732	14580	ENSMUSG00000020932	Gfap	A1E2H7; A2AH87; B2RTI7; mmu:14580; P03995; Q09J71; Q3USS4; Q496R4; Q496S3; Q7TQ30; Q80VX6; Q925K2; Q925K3	JAK-STAT signaling pathway	Neural crest differentiation; Spinal cord injury		3	1	1.111	1.243	1.118	0.15	0.31	0.16	0.999638	0.569011	0.998617	6453.8	5809.2	5193.8	62.5	47.37	14.22	4205.8	3842.8	16752	9099	12861.1	4577.6	4941.5	11947.8	11031.2	6382.8	3750.8	5287.2	4136.9	5799.7	4943.7	5456.5	1300.9	2566.3	7942.2	3955.8	5921.5	2463.4	4803.9	5369.7	4929.7	4211.9	3750.8	4804.9	2756.4	3437.1	1907.6	1991.8
FALSE	High	Master Protein	Q8K0D5	Elongation factor G, mitochondrial [OS=Mus musculus]	0	7.883	6	3	4	3	751	83.5	6.92	4.2	3				Pf00009, Pf00679, Pf03144, Pf03764, Pf14492	28030	ENSMUSG00000027774	Gfm1	mmu:28030; Q8K0D5; Q921D6; Q924I0			Mitochondrial translation elongation	1	0	1.282	1.053	0.821	0.36	0.07	-0.28	0.937442	0.963757	0.998617	390.8	304.8	371.3	13.43	3.76	6.29	438.9	364.6	316.4	353.4	418.8	445.4	316.4	292.2	298.9	310.8	319.7	296	359	366.6	376	412.7	135.8	243.5	150	153.6	192.8	239.7	307.6	131.3	133.6	205.1	319.7	269	239.2	217.3	145.1	150.7
FALSE	High	Master Protein	Q80Y14	Glutaredoxin-related protein 5, mitochondrial [OS=Mus musculus]	0	13.653	26	3	5	3	152	16.3	6.55	13.82	3				Pf00462	73046	ENSMUSG00000021102	Glrx5	mmu:73046; Q3YML1; Q80Y14; Q9D6E9			Mitochondrial iron-sulfur cluster biogenesis	1	0	1.251	1.006	0.805	0.32	0.01	-0.31	0.953386	0.993361	0.998617	729.5	583.4	725.1	21.33	13.41	12.51	780.9	681.5	547.2	513.9	802.1	892.8	595.1	590.9	576	654.7	463.7	473.9	670.9	638.6	783.7	831.8	241.5	455.1	259.4	223.4	369.3	480.5	578.5	265.6	257.4	432	463.7	430.7	447	378.4	302.4	303.6
FALSE	High	Master Protein	D3Z7P3-2	Isoform 2 of Glutaminase kidney isoform, mitochondrial [OS=Mus musculus]	0	11.945	8	3	4	3	603	66	8.12	6.64	3							Gls	D3Z7P3-2				0	0	1.078	0.918	0.852	0.11	-0.12	-0.23	0.999638	0.966321	0.998617	415.5	385.5	452.6	18.67	18.57	12.52	577.3	354.9	429.7	369.1	431.2	401.6	337.9	489.2	431.2	428.1	297.7	347.2	369.2	457.5	447.8	503.2	178.6	237	203.7	160.5	198.5	216.1	328.5	219.9	192.7	282.5	297.7	315.5	246	271.1	172.8	183.7
FALSE	High	Master Protein	P26443	Glutamate dehydrogenase 1, mitochondrial [OS=Mus musculus]	0	37.226	16	8	13	8	558	61.3	8	26.87	8				Pf00208, Pf02812	14661	ENSMUSG00000021794	Glud1	mmu:14661; P26443; Q8C273	Arginine biosynthesis; Alanine, aspartate and glutamate metabolism; Nitrogen metabolism; Metabolic pathways; Carbon metabolism; Necroptosis; Proximal tubule bicarbonate reclamation		Glutamate and glutamine metabolism; Transcriptional activation of mitochondrial biogenesis	9	0	1.147	0.908	0.791	0.2	-0.14	-0.34	0.999638	0.954251	0.998617	1626.4	1417.7	1792	20.28	9.47	7.29	1619.9	1633	1342.8	1231.5	1942.7	2097.2	1547.1	1303.5	1372.7	1686.2	1437.7	1398	1756	1714.8	1828.7	2015.9	501.1	1090.5	636.6	535.4	894.5	1128.6	1504.1	585.8	613.4	1112.7	1437.7	1270.5	1170	1016.2	705.6	735.8
FALSE	High	Master Protein	P06327	Ig heavy chain V region VH558 A1/A4 [OS=Mus musculus]	0	13.567	26	2	24	2	117	13	9.1	45.63	2				Pf07686			Gm5629	P06327			Immunoregulatory interactions between a Lymphoid and a non-Lymphoid cell; Initial triggering of complement; Classical antibody-mediated complement activation; Cell surface interactions at the vascular wall; FCGR activation; Regulation of actin dynamics for phagocytic cup formation; Role of phospholipids in phagocytosis; Scavenging of heme from plasma; Role of LAT2/NTAL/LAB on calcium mobilization; FCERI mediated MAPK activation; FCERI mediated Ca+2 mobilization; FCERI mediated NF-kB activation; CD22 mediated BCR regulation; Regulation of Complement cascade; Antigen activates B Cell Receptor (BCR) leading to generation of second messengers	16	0	1.44	0.859	0.596	0.53	-0.22	-0.75	0.890995	0.883181	0.42094	5782.6	4015.5	6733.8	28.05	29.49	15.22	8704.8	5070.5	3974	6594.7	4998.4	6790.3	4011.8	6617.2	6834.9	4019.2	3851.1	3912	5231.6	6401.3	7083.6	7523.5	2692.6	3386.1	1884.1	2867.1	2301.4	3654.2	3900.1	2973.9	3054.4	2652.2	3851.1	3555.2	3485.8	3793.7	2733.3	2746.2
FALSE	High	Master Protein	P21278	guanine nucleotide-binding protein subunit alpha-11 [OS=Mus musculus]	0	11.919	9	2	3	2	359	42	5.97	9.59	2				Pf00503	14672	ENSMUSG00000034781	Gna11	mmu:14672; P21278; Q61939	Calcium signaling pathway; cGMP-PKG signaling pathway; Vascular smooth muscle contraction; Gap junction; Cholinergic synapse; Long-term depression; Insulin secretion; GnRH signaling pathway; Aldosterone synthesis and secretion; Cortisol synthesis and secretion; Parathyroid hormone synthesis, secretion and action; GnRH secretion; Cushing syndrome; Growth hormone synthesis, secretion and action; Chagas disease; Amoebiasis; Human cytomegalovirus infection; Human immunodeficiency virus 1 infection; Pathways in cancer	G protein signaling pathways; Calcium regulation in cardiac cells	G alpha (q) signalling events; PLC beta mediated events; Acetylcholine regulates insulin secretion; Fatty Acids bound to GPR40 (FFAR1) regulate insulin secretion; Thromboxane signalling through TP receptor; Thrombin signalling through proteinase activated receptors (PARs); G-protein activation; Cooperation of PDCL (PhLP1) and TRiC/CCT in G-protein beta folding; ADP signalling through P2Y purinoceptor 1	30	0	0.997	1.073	1.077	0	0.1	0.11	0.999638	0.938341	0.998617	140.7	141.2	131.1	20.52	13.25	6.21	155.4	123.1	177.2	127.5	181.7	110.4	111	156.3	157.7	132.8	150.1	128.2	121.1	135	139.4	127.3	48.1	82.2	84	55.4	83.7	59.4	108	70.2	70.5	87.6	150.1	116.6	80.7	80	53.8	46.5
FALSE	High	Master Protein	P08752	guanine nucleotide-binding protein G(i) subunit alpha-2 [OS=Mus musculus]	0	31.292	11	3	7	3	355	40.5	5.45	24.24	3				Pf00503	14678	ENSMUSG00000032562	Gnai2	mmu:14678; P08752; Q3TXK7; Q6P1C0	Rap1 signaling pathway; cGMP-PKG signaling pathway; cAMP signaling pathway; Chemokine signaling pathway; Sphingolipid signaling pathway; Adrenergic signaling in cardiomyocytes; Axon guidance; Apelin signaling pathway; Gap junction; Platelet activation; Leukocyte transendothelial migration; Circadian entrainment; Retrograde endocannabinoid signaling; Glutamatergic synapse; Cholinergic synapse; Serotonergic synapse; GABAergic synapse; Dopaminergic synapse; Long-term depression; Progesterone-mediated oocyte maturation; Estrogen signaling pathway; Melanogenesis; Oxytocin signaling pathway; Regulation of lipolysis in adipocytes; Renin secretion; Relaxin signaling pathway; Parathyroid hormone synthesis, secretion and action; Cushing syndrome; Growth hormone synthesis, secretion and action; Gastric acid secretion; Parkinson disease; Cocaine addiction; Morphine addiction; Alcoholism; Pertussis; Chagas disease; Toxoplasmosis; Human cytomegalovirus infection; Human immunodeficiency virus 1 infection; Pathways in cancer; Chemical carcinogenesis	Chemokine signaling pathway; G protein signaling pathways; Calcium regulation in cardiac cells; Signal transduction of S1P receptor	G alpha (i) signalling events; Adenylate cyclase inhibitory pathway; ADP signalling through P2Y purinoceptor 12; Adrenaline,noradrenaline inhibits insulin secretion; Extra-nuclear estrogen signaling	50	0	0.909	0.994	1.094	-0.14	-0.01	0.13	0.999638	0.999335	0.998617	555.1	610.7	558.5	4.07	5.74	8.74	579.9	582.8	541.5	569.1	531.3	538.6	628.1	664.9	635.1	593.8	574.6	582.5	493	562.2	611.4	554.7	179.4	389.2	256.7	247.4	244.6	289.9	610.6	298.8	283.8	391.8	574.6	529.4	328.5	333.2	235.9	202.5
FALSE	High	Master Protein	Q8CI11	Guanine nucleotide-binding protein-like 3 [OS=Mus musculus]	0	8.743	6	2	3	2	538	60.7	9.11	5.01	2				Pf01926, Pf08701	30877	ENSMUSG00000042354	Gnl3	mmu:30877; Q811R9; Q811S8; Q8BK21; Q8CI11	Ribosome biogenesis in eukaryotes		Major pathway of rRNA processing in the nucleolus and cytosol	2	0	1.473	1.221	0.829	0.56	0.29	-0.27	0.716797	0.530556	0.998617	54	36.7	44.2	28.22	32.55	15.83	61.1	47.8	63.8	43.2	85.7	44.2	30.3	38.9	57.5	34.5	61.2	30.6	42.8	56.1	45.8	39.2	18.9	31.9	30.3	18.8	39.4	23.8	29.4	17.5	25.7	22.8	61.2	27.8	28.5	33.3	17.7	14.3
FALSE	High	Master Protein	Q99JX3	Golgi reassembly-stacking protein 2 [OS=Mus musculus]	0	10.581	8	2	4	2	451	47	4.79	10.39	2				Pf04495	70231	ENSMUSG00000014959	Gorasp2	mmu:70231; Q3U9D2; Q8CCD0; Q91W68; Q99JX3			Golgi Cisternae Pericentriolar Stack Reorganization	1	0	1.049	0.993	0.946	0.07	-0.01	-0.08	0.999638	0.999335	0.998617	19.6	18.7	19.8	34.56	14.83	9.31	31.2	21.4	18	13.5	15.4	29.9	14.1	20.7	19.4	19.7	15.2	18	18.9	17.9	20.7	22	9.7	14.3	8.5	5.9	7.1	16.1	13.7	9.3	8.7	13	15.2	16.4	12.6	10.6	8	8
FALSE	High	Master Protein	P05202	Aspartate aminotransferase, mitochondrial [OS=Mus musculus]	0	26.454	11	4	10	4	430	47.4	9	21.82	4				Pf00155	14719	ENSMUSG00000031672	Got2	mmu:14719; O09188; P05202; Q3TIP6; Q3UD91; Q5HZH5	Arginine biosynthesis; Alanine, aspartate and glutamate metabolism; Cysteine and methionine metabolism; Arginine and proline metabolism; Tyrosine metabolism; Phenylalanine metabolism; Phenylalanine, tyrosine and tryptophan biosynthesis; Metabolic pathways; Carbon metabolism; 2-Oxocarboxylic acid metabolism; Biosynthesis of amino acids; Fat digestion and absorption	Glycolysis and gluconeogenesis; Alanine and aspartate metabolism	Gluconeogenesis; Aspartate and asparagine metabolism; Glyoxylate metabolism and glycine degradation; Glutamate and glutamine metabolism	18	0	1.3	0.868	0.668	0.38	-0.2	-0.58	0.939853	0.900312	0.662944	781.9	601.5	901	21.77	12.54	17.54	798	766.2	579.5	579.9	887.5	999.9	766.4	600.3	602.7	709.6	581.1	570.7	763.5	809.4	1003	1106	246.8	511.7	274.7	252.1	408.6	538.1	745	269.8	269.3	468.2	581.1	518.6	508.7	479.7	387	403.7
FALSE	High	Master Protein	Q9QZF2	Glypican-1 [OS=Mus musculus]	0	13.189	6	2	3	2	557	61.3	7.05	6.55	2				Pf01153	14733	ENSMUSG00000034220	Gpc1	mmu:14733; Q9QZF2	Proteoglycans in cancer; Fluid shear stress and atherosclerosis		Cell surface interactions at the vascular wall; Retinoid metabolism and transport; A tetrasaccharide linker sequence is required for GAG synthesis; HS-GAG biosynthesis; HS-GAG degradation; Signaling by ROBO receptors	8	0
FALSE	High	Master Protein	P13707	Glycerol-3-phosphate dehydrogenase [NAD(+)], cytoplasmic [OS=Mus musculus]	0	7.68	7	3	3	3	349	37.5	7.17	3.42	3				Pf01210, Pf07479	14555	ENSMUSG00000023019	Gpd1	mmu:14555; P13707; Q3UVM3; Q5DTS5	Glycerophospholipid metabolism	Triacylglyceride synthesis	Synthesis of PA	3	0	0.788	1.018	1.292	-0.34	0.03	0.37	0.987967	0.981919	0.998617	199.4	253	195.8	7.6	26.74	12.51	201.6	232.7	192.4	216.2	194.9	197.1	270.6	236.5	224.3	281.4	416.7	221.4	167.8	179.6	216.5	213.4	62.4	155.4	91.2	94	89.8	106.1	263.1	106.3	100.2	185.7	416.7	201.2	111.8	106.5	83.6	77.9
FALSE	High	Master Protein	Q64521	Glycerol-3-phosphate dehydrogenase, mitochondrial [OS=Mus musculus]	0	7.728	4	2	2	2	727	80.9	6.61	0	2				Pf01266, Pf13499, Pf16901	14571	ENSMUSG00000026827	Gpd2	mmu:14571; Q3TK51; Q3UDY8; Q61507; Q64521; Q8CBX6; Q8K4U5; Q8VDT0; Q9ERP0	Glycerophospholipid metabolism	Fatty acid beta-oxidation	Synthesis of PA; Triglyceride catabolism	4	0	1.119	1.036	0.926	0.16	0.05	-0.11	0.999638	0.973411	0.998617	45	40.2	43.5	17.02	53.59	27.94	31.1	48	50.6	42.2	41	50.5	38.9	37.6	40.9	54.9	111.4	39.6	36.7	38.9	48.5	65.8	9.6	32.1	24	18.4	18.9	27.2	37.8	16.9	18.3	36.2	111.4	36	24.4	23.1	18.7	24
FALSE	High	Master Protein	P06745	glucose-6-phosphate isomerase [OS=Mus musculus]	0	8.257	4	2	2	2	558	62.7	8.13	6.56	2				Pf00342	14751	ENSMUSG00000036427	Gpi	mmu:14751; O89062; P06745; Q3TEE7; Q3TW50; Q3UUX1; Q3UY84; Q3UZJ1; Q5RJI3; Q8C675; Q9JM07	Glycolysis / Gluconeogenesis; Pentose phosphate pathway; Starch and sucrose metabolism; Amino sugar and nucleotide sugar metabolism; Metabolic pathways; Carbon metabolism; Biosynthesis of nucleotide sugars	Glycolysis and gluconeogenesis	Neutrophil degranulation; Gluconeogenesis; TP53 Regulates Metabolic Genes; Glycolysis	12	0	0.65	0.957	1.474	-0.62	-0.06	0.56	0.878096	0.981919	0.719755	164.3	252.9	171.6	14.51	24.35	8.56	129.4	186.1	147.1	167.5	161.2	193.1	312.8	186.6	151.4	253.5	252.7	253.2	168.4	174.9	148.8	182.5	40	124.3	69.7	72.8	74.2	103.9	304.1	83.9	67.7	167.3	252.7	230.1	112.2	103.7	57.4	66.6
FALSE	High	Master Protein	Q99LJ6	Glutathione peroxidase 7 [OS=Mus musculus]	0	5.214	8	2	4	2	186	21	8.27	8.68	2				Pf00255	67305	ENSMUSG00000028597	Gpx7	mmu:67305; Q99LJ6	Glutathione metabolism; Metabolic pathways; Thyroid hormone synthesis; Amyotrophic lateral sclerosis; Huntington disease; Pathways of neurodegeneration	One-carbon metabolism and related pathways; Oxidative stress and redox pathway	Detoxification of Reactive Oxygen Species	9	0	1.384	1.049	0.758	0.47	0.07	-0.4	0.937442	0.963757	0.974219	513.5	371	489.4	11.26	18.48	22.17	582.4	497.9	461.5	447.9	529.6	582.5	387.3	457.3	344.8	523.4	338.6	355.4	435.8	365.3	549.6	604.9	180.2	332.5	218.8	194.7	243.8	313.5	376.5	205.5	154.1	345.4	338.6	322.9	290.4	216.5	212.1	220.8
FALSE	High	Master Protein	Q99LP6	GrpE protein homolog 1, mitochondrial [OS=Mus musculus]	0	7.057	9	2	4	2	217	24.3	8.38	4.68	2				Pf01025	17713	ENSMUSG00000029198	Grpel1	mmu:17713; Q3TSZ3; Q99LP6				0	0	1.619	0.968	0.598	0.69	-0.05	-0.74	0.716797	0.998384	0.304816	117.6	72.6	121.5	37.42	27.39	13.95	129.5	109.3	74.9	52.6	126.5	167.4	105.6	56.3	61.4	105.8	70.2	75.1	122.2	97.5	137.9	120.7	40.1	73	35.5	22.9	58.3	90.1	102.7	25.3	27.5	69.8	70.2	68.3	81.4	57.8	53.2	44.1
FALSE	High	Master Protein	Q810D6	Glutamate-rich WD repeat-containing protein 1 [OS=Mus musculus]	0	25.77	11	3	8	3	446	49.2	4.81	32.48	3				Pf00400, Pf12265	101612	ENSMUSG00000053801	Grwd1	G3UVT6; mmu:101612; Q810D6; Q922H3				0	0	0.845	1.028	1.217	-0.24	0.04	0.28	0.999638	0.973411	0.998617	330.9	391.5	321.8	22.26	6.46	9.06	336.4	380.4	202	394.6	277.2	325.4	389.6	375.4	393.5	380.1	442.4	419.7	335	309.2	289.2	355.9	104.1	254	95.8	171.5	127.6	175.1	378.8	168.7	175.9	250.9	442.4	381.5	223.2	183.2	111.6	129.9
FALSE	High	Master Protein	Q9EST1	gasdermin-A [OS=Mus musculus]	0	9.341	7	3	4	3	446	49.6	5.57	7.97	3				Pf04598, Pf17708	57911	ENSMUSG00000017204	Gsdma	A3KFN3; mmu:57911; Q9EST1				0	0	0.947	1.125	1.188	-0.08	0.17	0.25	0.999638	0.877205	0.998617	630.4	665.7	560.3	31.54	49.23	11.57	899.9	472.8	933.8	589.2	674.5	437.5	451.5	778.4	754.6	587.3	1468.5	501.3	562.1	558.5	642.2	483.2	278.4	315.7	442.7	256.2	310.6	235.4	438.9	349.9	337.2	387.5	1468.5	455.6	374.6	331	247.8	176.4
FALSE	High	Master Protein	P13020-1	Gelsolin [OS=Mus musculus]	0	65.741	21	9	45	9	780	85.9	6.18	95.49	9				Pf00626	227753	ENSMUSG00000026879	Gsn	mmu:227753; P13020; Q3UPB1; Q8R590	Fc gamma R-mediated phagocytosis; Regulation of actin cytoskeleton; Viral carcinogenesis	Regulation of actin cytoskeleton	Neutrophil degranulation; Caspase-mediated cleavage of cytoskeletal proteins	6	0	1.184	0.597	0.504	0.24	-0.74	-0.99	0.996415	0.0384118	0.091155	2314	1954.9	3875	59.87	34.08	69.79	2379.1	6909.9	1789	4309.7	2250.6	2176.4	2142.7	1680	1783.6	1448.5	3154.9	3190	8326.5	7135.4	1789.2	2104.4	735.9	4614.5	848.2	1873.7	1036.2	1171.2	2083.1	755	797.1	955.9	3154.9	2899.1	5548	4228.7	690.4	768.2
FALSE	High	Master Protein	P48774	Glutathione S-transferase Mu 5 [OS=Mus musculus]	0	11.471	11	2	7	1	224	26.6	7.21	17.24	2				Pf00043, Pf02798	14866	ENSMUSG00000004032	Gstm5	mmu:14866; P48774; Q545W5	Glutathione metabolism; Metabolism of xenobiotics by cytochrome P450; Drug metabolism; Drug metabolism; Metabolic pathways; Platinum drug resistance; Pathways in cancer; Chemical carcinogenesis; Chemical carcinogenesis; Chemical carcinogenesis; Hepatocellular carcinoma; Fluid shear stress and atherosclerosis	Metapathway biotransformation; Oxidative stress and redox pathway	Glutathione conjugation	15	0	1.144	0.897	0.784	0.19	-0.16	-0.35	0.99578	0.904658	0.998617	141	123.2	157.1	19.52	18.92	19.74	187	134.6	193.2	121.3	135.5	146.6	105	154.9	158.3	121	125.4	101.7	122	149.5	165.1	196.9	57.8	89.9	91.6	52.8	62.4	78.9	102.1	69.6	70.8	79.9	125.4	92.4	81.3	88.6	63.7	71.9
FALSE	High	Master Protein	Q80W21	glutathione S-transferase Mu 7 [OS=Mus musculus]	0	11.971	16	3	6	2	218	25.7	6.8	10.61	3				Pf02798, Pf14497	68312	ENSMUSG00000004035	Gstm7	mmu:68312; Q3TRV7; Q3V4E2; Q80W21	Glutathione metabolism; Metabolism of xenobiotics by cytochrome P450; Drug metabolism; Drug metabolism; Metabolic pathways; Platinum drug resistance; Pathways in cancer; Chemical carcinogenesis; Chemical carcinogenesis; Chemical carcinogenesis; Hepatocellular carcinoma; Fluid shear stress and atherosclerosis	Metapathway biotransformation; Glutathione metabolism; Oxidative stress and redox pathway	Glutathione conjugation	16	1	1.45	1.044	0.72	0.54	0.06	-0.47	0.878096	0.970487	0.853676	505.5	348.6	484.3	11.09	17.18	1.76	607.5	502.5	478.8	508.5	439.2	534.1	324.9	466.3	470	350.7	346.6	344.4	473.6	479.7	489	492.2	187.9	335.6	227	221.1	202.2	287.4	315.9	209.6	210	231.4	346.6	313	315.6	284.3	188.7	179.7
FALSE	High	Master Protein	P46425	Glutathione S-transferase P 2 [OS=Mus musculus]	0	16.824	15	2	9	2	210	23.5	7.87	22.68	2				Pf02798, Pf14497	14869	ENSMUSG00000038155	Gstp2	mmu:14869; P46425; Q505C3	Glutathione metabolism; Metabolism of xenobiotics by cytochrome P450; Drug metabolism; Drug metabolism; Metabolic pathways; Platinum drug resistance; Pathways in cancer; Chemical carcinogenesis; Prostate cancer; Hepatocellular carcinoma; Fluid shear stress and atherosclerosis	Oxidative stress and redox pathway; Exercise-induced circadian regulation		13	0	1.167	0.925	0.792	0.22	-0.11	-0.34	0.998744	0.973083	0.998617	547.5	469.1	592.1	22.85	17.03	15.56	789	526.7	403.9	569.2	507.9	634	449.3	592.9	627.8	489.7	446	419.8	480.1	533.8	656.9	661.9	244.1	351.7	191.5	247.5	233.8	341.2	436.8	266.5	280.6	323.2	446	381.5	319.9	316.3	253.5	241.6
FALSE	High	Master Protein	P62915	Transcription initiation factor IIB [OS=Mus musculus]	0	6.33	9	2	3	2	316	34.8	8.35	5.15	2				Pf00382, Pf08271	229906	ENSMUSG00000028271	Gtf2b	mmu:229906; P29053; P62915	Basal transcription factors; Spinocerebellar ataxia; Viral carcinogenesis	Estrogen signaling; Eukaryotic transcription initiation	RNA Polymerase II Pre-transcription Events; RNA polymerase II transcribes snRNA genes; RNA Polymerase II Promoter Escape; RNA Polymerase II Transcription Pre-Initiation And Promoter Opening; RNA Polymerase II Transcription Initiation	11	0	1.154	1.005	0.871	0.21	0.01	-0.2	0.981859	0.998384	0.998617	89.8	77.8	89.4	66.92	26.41	13.29	87.8	92.7	74.2	91.9	70.4	269.6	68.5	78.3	105.9	75.5	129.4	77.4	89.3	107.6	89.5	78.4	27.2	61.9	35.2	40	32.4	145.1	66.6	35.2	47.3	49.8	129.4	70.4	59.5	63.8	34.5	28.6
FALSE	High	Master Protein	Q9ESZ8-1	General transcription factor II-I [OS=Mus musculus]	0	125.4	22	15	34	15	998	112.2	6.55	108.98	15				Pf02946	14886	ENSMUSG00000060261	Gtf2i	mmu:14886; O54700; O55030; O55031; Q8VHD1; Q8VHD2; Q8VHD3; Q8VHD4; Q9CSB5; Q9D9K9; Q9ESZ8	Basal transcription factors; cGMP-PKG signaling pathway			2	0	0.625	0.553	0.884	-0.68	-0.86	-0.18	0.817153	0.0121415	0.998617	1954.2	3126.8	3535.8	9.92	21.15	23.19	1834.3	2013.5	2285.8	1896.6	1742.1	2093.7	2586.1	4306.7	4010.1	3420.9	2801.7	2858	2610.6	3229.7	4527.9	3870.9	567.4	1344.6	1083.7	824.6	802.1	1126.7	2514.1	1935.5	1792.1	2257.4	2801.7	2597.3	1739.5	1914	1747.2	1413
FALSE	High	Master Protein	P10922	Histone H1.0 [OS=Mus musculus]	0	21.022	16	3	13	3	194	20.8	10.9	33.18	3				Pf00538	14958	ENSMUSG00000096210	H1-0	mmu:14958; P10922; Q3UKC0			Formation of Senescence-Associated Heterochromatin Foci (SAHF); Apoptosis induced DNA fragmentation	2	0	0.972	1.071	1.101	-0.04	0.1	0.14	0.999638	0.938341	0.998617	1043.8	1073.4	975	9.8	21.23	16.44	1006	1069.2	1018.9	953	1240.8	1145.3	1407	849.7	791.9	1049.3	1192.4	1098.1	760.7	908	1116.5	1046.9	311.2	714	483.1	414.3	571.3	616.3	1367.8	381.9	353.9	692.4	1192.4	997.9	506.9	538.1	430.8	382.1
FALSE	High	Master Protein	Q64523	Histone H2A type 2-C [OS=Mus musculus]	0	31.326	35	3	7	2	129	14	10.9	21.26	3				Pf00125, Pf16211	319176	ENSMUSG00000068855	H2ac20	mmu:319176; Q64523; Q8CGP3	Necroptosis; Neutrophil extracellular trap formation; Alcoholism; Systemic lupus erythematosus		Ub-specific processing proteases; UCH proteinases; RUNX1 regulates genes involved in megakaryocyte differentiation and platelet function; PRC2 methylates histones and DNA; Deposition of new CENPA-containing nucleosomes at the centromere; Condensation of Prophase Chromosomes; RMTs methylate histone arginines; Metalloprotease DUBs	12	1	0.597	0.593	0.993	-0.75	-0.75	-0.01	0.756287	0.034843	0.998617	558	935.3	941.6	75.66	81.56	54.42	269.4	1827.9	375.3	979.4	557	559	2594.8	469.3	153.9	435	1971.3	1864	1413.6	1476.2	627.2	427.4	83.3	1220.7	177.9	425.8	256.4	300.8	2522.6	210.9	68.8	287	1971.3	1694	941.9	874.9	242	156
FALSE	High	Master Protein	Q3THW5	Histone H2A.V [OS=Mus musculus]	0	11.089	15	2	4	1	128	13.5	10.58	9.24	2				Pf00125, Pf16211	77605	ENSMUSG00000041126	H2az2	mmu:77605; Q3THW5; Q5NC92; Q6ZWU0	Necroptosis; Neutrophil extracellular trap formation; Alcoholism; Systemic lupus erythematosus		RUNX1 regulates genes involved in megakaryocyte differentiation and platelet function; PRC2 methylates histones and DNA; Deposition of new CENPA-containing nucleosomes at the centromere; Condensation of Prophase Chromosomes	8	0	0.801	0.794	0.991	-0.32	-0.33	-0.01	0.952189	0.561773	0.998617	84.7	105.8	106.7	30.38	44.75	36.71	84.8	156.1	79.5	118.1	81.9	84.6	171.6	74.1	64.1	68.6	151	164.9	139.5	161	81.7	76.5	26.2	104.3	37.7	51.4	37.7	45.5	166.9	33.3	28.7	45.2	151	149.8	92.9	95.4	31.5	27.9
FALSE	High	Master Protein	P62806	histone H4 [OS=Mus musculus]	0	13.287	17	2	14	2	103	11.4	11.36	30.75	2				Pf15511	100041230; 319155; 319156; 319157; 319158; 319159; 319160; 319161; 320332; 326619; 326620; 69386; 97122	ENSMUSG00000060093; ENSMUSG00000060639; ENSMUSG00000060678; ENSMUSG00000060981; ENSMUSG00000061482; ENSMUSG00000064288; ENSMUSG00000067455; ENSMUSG00000069266; ENSMUSG00000069274; ENSMUSG00000069305; ENSMUSG00000069306; ENSMUSG00000091405; ENSMUSG00000096010	H4c1; H4c11; H4c12; H4c14; H4c16; H4c2; H4c3; H4c4; H4c6; H4c8; H4c9; Hist1h4m	A0AUM5; A4FUP8; A4QMY0; mmu:100041230; mmu:319155; mmu:319156; mmu:319157; mmu:319158; mmu:319159; mmu:319160; mmu:319161; mmu:320332; mmu:326619; mmu:326620; mmu:69386; mmu:97122; P02304; P02305; P62806; Q0VDL9; Q2M2Q5; Q5T006; Q6PDS7; Q811M0; Q9D0C9; Q9D6Q8	Neutrophil extracellular trap formation; Alcoholism; Viral carcinogenesis; Systemic lupus erythematosus	Type II interferon signaling (IFNG)	SUMOylation of chromatin organization proteins; PKMTs methylate histone lysines; Deposition of new CENPA-containing nucleosomes at the centromere; RMTs methylate histone arginines; HATs acetylate histones; RUNX1 regulates genes involved in megakaryocyte differentiation and platelet function; Estrogen-dependent gene expression; PRC2 methylates histones and DNA; Condensation of Prophase Chromosomes; Recruitment and ATM-mediated phosphorylation of repair and signaling proteins at DNA double strand breaks; Processing of DNA double-strand break ends; G2/M DNA damage checkpoint; Nonhomologous End-Joining (NHEJ); HDMs demethylate histones	19	0	0.537	0.595	1.107	-0.9	-0.75	0.15	0.716797	0.0361276	0.998617	770.3	1433.4	1295.1	55.63	61.95	35.35	671.3	2147.5	688	1489.7	678	862.4	2869.5	921.1	630.7	604.8	2230.7	2237.5	1773.9	1608.1	1043.1	796.4	207.6	1434.1	326.2	647.7	312.1	464.1	2789.6	414	281.8	399.1	2230.7	2033.4	1182	953	402.5	290.7
FALSE	High	Master Protein	Q8BMS1	Trifunctional enzyme subunit alpha, mitochondrial [OS=Mus musculus]	0	31.399	10	6	23	6	763	82.6	9.14	57.73	6				Pf00378, Pf00725, Pf02737	97212	ENSMUSG00000025745	Hadha	mmu:97212; Q3TCY3; Q5U5Y5; Q8BMS1; Q8QZU4	Fatty acid elongation; Fatty acid degradation; Valine, leucine and isoleucine degradation; Lysine degradation; Tryptophan metabolism; beta-Alanine metabolism; Propanoate metabolism; Butanoate metabolism; Metabolic pathways; Fatty acid metabolism	Fatty acid beta-oxidation; Mitochondrial long chain fatty acid beta-oxidation	Beta oxidation of decanoyl-CoA to octanoyl-CoA-CoA; Beta oxidation of octanoyl-CoA to hexanoyl-CoA; Acyl chain remodeling of CL; Beta oxidation of palmitoyl-CoA to myristoyl-CoA; Beta oxidation of myristoyl-CoA to lauroyl-CoA; Beta oxidation of lauroyl-CoA to decanoyl-CoA-CoA; Beta oxidation of hexanoyl-CoA to butanoyl-CoA	19	0	1.238	0.85	0.687	0.31	-0.23	-0.54	0.961801	0.877205	0.740444	1026.9	829.4	1207.6	18.94	10.66	20.3	1135.7	933.9	963.4	773.7	1094.5	1347.1	916.3	854.8	784.8	973.8	729.2	804.7	1555.6	976.9	1113.1	1310.1	351.3	623.7	456.8	336.4	503.9	724.9	890.8	384.2	350.7	642.6	729.2	731.3	1036.5	578.9	429.5	478.2
FALSE	High	Master Protein	Q99JY0	Trifunctional enzyme subunit beta, mitochondrial [OS=Mus musculus]	0	10.727	8	3	7	3	475	51.4	9.38	5.37	3				Pf00108, Pf02803	231086	ENSMUSG00000059447	Hadhb	mmu:231086; Q3TEH9; Q8BJI5; Q8BJM0; Q8BK52; Q99JY0	Fatty acid elongation; Fatty acid degradation; Valine, leucine and isoleucine degradation; Metabolic pathways; Fatty acid metabolism	Fatty acid beta-oxidation	Beta oxidation of decanoyl-CoA to octanoyl-CoA-CoA; Beta oxidation of octanoyl-CoA to hexanoyl-CoA; Acyl chain remodeling of CL; Beta oxidation of palmitoyl-CoA to myristoyl-CoA; Beta oxidation of myristoyl-CoA to lauroyl-CoA; Beta oxidation of lauroyl-CoA to decanoyl-CoA-CoA; Beta oxidation of hexanoyl-CoA to butanoyl-CoA	13	0	1.11	0.935	0.842	0.15	-0.1	-0.25	0.999638	0.973411	0.998617	441.8	397.9	472.8	28.71	15.54	6.71	339.3	355.2	674.6	395.6	592.5	493.5	419.3	464.6	454.4	377.6	327.4	324.5	438.8	470.5	475.1	516.4	104.9	237.2	319.8	172	272.8	265.6	407.7	208.8	203.1	249.2	327.4	294.9	292.3	278.8	183.3	188.5
FALSE	High	Master Protein	Q3UMU9	Hepatoma-derived growth factor-related protein 2 [OS=Mus musculus]	0	7.208	3	2	2	2	669	74.2	8.66	4.06	2				Pf00855, Pf11467	15193	ENSMUSG00000002833	Hdgfl2	D6CHX5; mmu:15193; O35540; Q3UIH6; Q3UMU9; Q99L92				0	0	0.847	1.269	1.498	-0.24	0.34	0.58	0.998744	0.397068	0.630851	90.7	107.1	71.5	12.62	19.96	14.58	89	98.9	69.7	82.9	99.2	92.5	132.2	88.9	86.9	139.5	113.3	101.3	71.3	70.2	71.7	93.4	27.5	66.1	33	36	45.7	49.8	128.5	40	38.8	92.1	113.3	92.1	47.5	41.6	27.7	34.1
FALSE	High	Master Protein	Q8VDJ3	Vigilin [OS=Mus musculus]	0	22.873	5	6	8	6	1268	141.7	6.87	15.07	6				Pf00013	110611	ENSMUSG00000034088	Hdlbp	mmu:110611; Q8VDJ3			HDL clearance	1	0	0.987	1.037	1.051	-0.02	0.05	0.07	0.999638	0.973411	0.998617	725.4	735.2	699.7	6.26	9.19	5.32	748.9	717.6	652.2	721.8	791.6	729	777	723.5	689.5	883.3	747.1	712.3	715.3	684.4	757.9	674.1	231.7	479.2	309.2	313.8	364.4	392.3	755.3	325.2	308.1	582.9	747.1	647.4	476.6	405.6	292.5	246.1
FALSE	High	Master Protein	Q60848-1	Lymphocyte-specific helicase [OS=Mus musculus]	0	9.527	4	2	2	2	821	95.1	8	5.29	2				Pf00176, Pf00271	15201	ENSMUSG00000025001	Hells	mmu:15201; Q497T3; Q60848; Q8VDZ1; Q9CYV7		Apoptosis; Mechanisms associated with pluripotency		2	0	1.066	0.982	0.921	0.09	-0.03	-0.12	0.999638	0.999335	0.998617	93	87.2	94.7	16.31	4.55	11.37	107.6	92.6	77.8	116.7	79	93.4	87.7	83.7	86.6	86.6	95.6	88.4	77.3	96.8	101.5	92.6	33.3	61.8	36.9	50.8	36.4	50.2	85.3	37.6	38.7	57.1	95.6	80.4	51.5	57.3	39.2	33.8
FALSE	High	Master Protein	Q64525	Histone H2B type 2-B [OS=Mus musculus]	0	42.231	25	3	89	3	126	13.9	10.32	234.82	3				Pf00125	319189	ENSMUSG00000105827	Hist2h2bb	mmu:319189; Q64525	Neutrophil extracellular trap formation; Alcoholism; Viral carcinogenesis; Systemic lupus erythematosus		Deposition of new CENPA-containing nucleosomes at the centromere; HATs acetylate histones; E3 ubiquitin ligases ubiquitinate target proteins; RUNX1 regulates genes involved in megakaryocyte differentiation and platelet function; Estrogen-dependent gene expression; PRC2 methylates histones and DNA; Condensation of Prophase Chromosomes; Recruitment and ATM-mediated phosphorylation of repair and signaling proteins at DNA double strand breaks; Processing of DNA double-strand break ends; G2/M DNA damage checkpoint; Nonhomologous End-Joining (NHEJ)	15	0	0.603	0.728	1.207	-0.73	-0.46	0.27	0.763672	0.397068	0.998617	2509.8	4164.7	3449.8	50.47	58.65	28.12	2256.9	6388	2111.7	4221.2	2348	2682.8	8094	2580.2	2030.5	2122.5	6722.3	6880.7	4420.9	4177.8	2848.7	2436.8	698.1	4266	1001.2	1835.2	1081.1	1443.7	7868.8	1159.6	907.4	1400.6	6722.3	6253.1	2945.7	2475.9	1099.2	889.5
FALSE	High	Master Protein	P17710-1	Hexokinase-1 [OS=Mus musculus]	0	9.597	2	2	2	2	974	108.2	6.8	2.05	2				Pf00349, Pf03727	15275	ENSMUSG00000037012	Hk1	E9PXQ3; P17710; Q61659; Q64476; Q64479		Glucuronidation; Glycolysis and gluconeogenesis		2	0	0.789	1.062	1.346	-0.34	0.09	0.43	0.878096	0.953224	0.801369	31.6	40	29.7	16.93	16.96	27.97	30.3	39.6	23.5	32.8	30	35	41.1	50.7	29.6	37.7	40.2	39.9	33.5	36.1	18.3	26.4	9.4	26.5	11.2	14.3	13.8	18.8	39.9	22.8	13.2	24.9	40.2	36.2	22.3	21.4	7.1	9.6
FALSE	High	Master Protein	Q9JL35	High mobility group nucleosome-binding domain-containing protein 5 [OS=Mus musculus]	0	25.818	20	6	8	6	406	45.3	4.37	20.78	6				Pf01101	50887	ENSMUSG00000031245	Hmgn5	mmu:50887; O88832; Q3V272; Q8VC71; Q9CUW1; Q9JL35				0	0	0.657	0.855	1.301	-0.61	-0.23	0.38	0.878096	0.881163	0.998617	751.1	1142.8	878.5	16.05	25.42	9.95	720.5	846.7	541.2	791.2	623.5	783.1	1197.3	1090.7	1425	1868.3	1041.5	1035.5	850.4	811.2	907.5	1016.4	222.9	565.5	256.6	344	287.1	421.4	1164	490.2	636.8	1232.9	1041.5	941	566.6	480.8	350.2	371
FALSE	High	Master Protein	Q9CX86	Heterogeneous nuclear ribonucleoprotein A0 [OS=Mus musculus]	0	16.785	8	2	7	2	305	30.5	9.31	20.5	2				Pf00076	77134	ENSMUSG00000007836	Hnrnpa0	mmu:77134; Q9CX86		mRNA processing		1	0	0.799	0.86	1.076	-0.32	-0.22	0.11	0.99578	0.887033	0.998617	219.1	274.2	254.8	17.78	7.35	6.57	194.3	214.8	308.1	239.3	223.5	203.8	271.8	261.5	291	243.6	299.4	276.6	254.4	225.5	262.6	255.2	60.1	143.5	146.1	104.1	102.9	109.7	264.3	117.5	130.1	160.7	299.4	251.3	169.5	133.6	101.3	93.2
FALSE	High	Master Protein	P49312-1	Heterogeneous nuclear ribonucleoprotein A1 [OS=Mus musculus]	0	38.025	11	3	23	3	320	34.2	9.23	57.87	3				Pf00076, Pf11627	100034153; 100769923; 101092031; 101383113; 101610278; 101828163; 102187459; 102920328; 102966061; 103262914; 103675559; 103738899; 104659891; 104664279; 104666883; 104672408; 105001605; 105474229; 105503541; 105580240; 105757468; 105816879; 105871123; 105997934; 107521075; 108523002; 109249240; 109686649; 15382; 29578; 3178; 505093; 739306; 747284; 768103	ENSAMEG00000000717; ENSBGRG00000004082; ENSBIXG00000004495; ENSBIXG00005013410; ENSBTAG00000001553; ENSCAFG00000006580; ENSCAFG00030025950; ENSCAFG00845017656; ENSCANG00000041992; ENSCATG00000043560; ENSCCNG00000024943; ENSCGRG00001013129; ENSCHIG00000025214; ENSCWAG00000014510; ENSEASG00005010182; ENSECAG00000008676; ENSFCAG00000010150; ENSJJAG00000024047; ENSLCNG00005007338; ENSMFAG00000031561; ENSMICG00000032477; ENSMLEG00000044414; ENSMMSG00000007466; ENSMMUG00000012989; ENSMNEG00000042992; ENSMSIG00000010644; ENSMUSG00000046434; ENSNGAG00000017304; ENSNLEG00000017659; ENSPANG00000010434; ENSPCOG00000015986; ENSPLOG00000004985; ENSPPAG00000018027; ENSPPRG00000012587; ENSPSMG00000016993; ENSPTEG00000033845; ENSPTEG00000035759; ENSPTIG00000015170; ENSPTRG00000049417; ENSRBIG00000029387; ENSRFEG00010000807; ENSRFEG00010003146; ENSRROG00000030782; ENSSSCG00005014585; ENSSSCG00035013598; ENSSSCG00070029980; ENSSSUG00005009437; ENSSVLG00005000496; ENSSVLG00005025728; ENSTGEG00000010288	Hnrnpa1; HNRNPA1; HNRPA1; LOC102920328; LOC110126817; LOC110579523; LOC111154429; LOC112824429; LOC113220247	A0A024RB53; A0A1S3GGN3; A0A1U7Q878; A0A1U7TFG5; A0A250YFN7; A0A2I3GIN2; A0A2I3MNR7; A0A2J8Q0U6; A0A2K5K6E6; A0A2K5NW94; A0A2K6ALB2; A0A2K6DW96; A0A2K6F5M4; A0A2K6KIR4; A0A2K6P927; A0A2R8ZK80; A0A2U3WCN0; A0A2Y9GT67; A0A2Y9KE10; A0A337S498; A0A384D7H4; A0A3Q7QII4; A0A3Q7V8G5; A0A452G1G3; A0A485MLS4; A0A4W2HK48; A0A4X1WAJ4; A0A5N3WZU6; A0A5N3XIK3; A0A667HJ57; A0A671DUL4; A0A673TZD3; A0A6I9LK98; A0A6J0W7Q0; A0A6J1XI01; A0A6J2NG59; A0A6P3IPN9; A0A6P4TP91; A0A6P6BN24; A0A6P6IDB6; A0A6V7HJ84; A0A7J7Z327; A0A7J7ZHV3; A0A7J8FXW4; A0A7J8JFS5; A0A8B9WFD5; A0A8C0PYQ2; A0A8C2M293; A0A8C3YKK8; A0A8C4LNH8; A0A8C5LI53; A0A8C5VMJ5; A0A8C6DDE5; A0A8C6GUX1; A0A8C6RCT5; A0A8C8WNW0; A0A8C8ZXH5; A0A8C9IJP3; A0A8C9K0Q2; A0A8D2EZK9; A0A8D2JTH2; A0A8I3S025; A5A6H4; bta:505093; csyr:103262914; dord:105997934; elk:111154429; F7FEZ6; F7HT53; fca:101092031; G1L1L9; H9FTR9; K9K211; maua:101828163; mmu:15382; oro:105757468; P09867; P49312; P97312; ptr:739306; ptr:747284; Q06A94; Q2KJC4; Q3V269; Q4R8F5; Q564E0; Q5I0M7; rbb:108523002; rno:29578; rro:104659891; rro:104664279; rro:104666883; rro:104672408; ssc:768103	Spliceosome; Amyotrophic lateral sclerosis	mRNA Processing; mRNA processing; mRNA processing; mRNA Processing	mRNA Splicing - Major Pathway; Processing of Capped Intron-Containing Pre-mRNA; FGFR2 alternative splicing; mRNA Splicing - Major Pathway; Processing of Capped Intron-Containing Pre-mRNA; FGFR2 alternative splicing	12	0	0.822	0.864	1.051	-0.28	-0.21	0.07	0.996415	0.893221	0.998617	974	1184.4	1127.1	11.98	15.42	7.61	980.4	1169.9	819.6	1060.6	933.7	967.6	1350.5	976.7	965.2	1112.3	1370	1261.1	999.9	1147.7	1199.7	1106.8	303.3	781.3	388.6	461.1	429.9	520.7	1312.9	439	431.3	734	1370	1146.1	666.2	680.2	462.9	404
FALSE	High	Master Protein	O88569	heterogeneous nuclear ribonucleoproteins A2/B1 [OS=Mus musculus]	0	36.219	20	7	18	7	353	37.4	8.95	47.48	7				Pf00076, Pf11627	53379	ENSMUSG00000004980	Hnrnpa2b1	B9EJ02; mmu:53379; O88569; Q3UVJ5; Q6PCV9; Q8C2A0; Q8CJ71; Q91ZR9; Q9R204	Amyotrophic lateral sclerosis	mRNA processing	mRNA Splicing - Major Pathway; Processing of Capped Intron-Containing Pre-mRNA	4	0	0.749	0.843	1.125	-0.42	-0.25	0.17	0.939853	0.856273	0.998617	375.4	501.3	445.6	22.38	38.66	12.14	354.8	512.5	253	397.2	351.4	399	712.5	310.4	254.5	406.5	618.3	618.1	471.6	442.1	353.2	449	109.8	342.2	119.9	172.7	161.8	214.7	692.7	139.5	113.7	268.3	618.3	561.7	314.2	262	136.3	163.9
FALSE	High	Master Protein	Q8BG05	Heterogeneous nuclear ribonucleoprotein A3 [OS=Mus musculus]	0	52.174	15	4	29	4	379	39.6	9.01	78.28	4				Pf00076	229279	ENSMUSG00000059005	Hnrnpa3	mmu:229279; Q8BG05; Q8BHF8	Spliceosome; Amyotrophic lateral sclerosis	mRNA processing	mRNA Splicing - Major Pathway; Processing of Capped Intron-Containing Pre-mRNA	5	0	0.841	0.916	1.089	-0.25	-0.13	0.12	0.999638	0.963757	0.998617	1658.5	1971.4	1810.3	14.83	24.68	11.83	1686.2	2116.8	1443.1	1888.7	1495.4	1631.3	2423.3	1585.6	1406.6	1615.4	2405.9	2421.1	1919.6	2082.6	1599.2	1707.2	521.6	1413.6	684.2	821.1	688.5	877.9	2355.8	712.6	628.6	1066	2405.9	2200.3	1279.1	1234.2	617.1	623.2
FALSE	High	Master Protein	Q99020	Heterogeneous nuclear ribonucleoprotein A/B [OS=Mus musculus]	0	28.91	17	4	14	3	285	30.8	7.91	24.07	4				Pf00076, Pf08143	15384	ENSMUSG00000020358	Hnrnpab	mmu:15384; Q8BPE0; Q99020		mRNA processing		1	1	0.582	0.886	1.522	-0.78	-0.17	0.61	0.738532	0.928618	0.640461	668	1148	754.1	18.74	24.98	4.35	601.2	866.6	500.6	673.1	663	765.2	1374.1	779.1	683.7	1153.1	1145.7	1150.3	706	760.4	747.9	783.7	186	578.7	237.3	292.6	305.2	411.8	1335.9	350.1	305.5	760.9	1145.7	1045.4	470.4	450.6	288.6	286.1
FALSE	High	Master Protein	Q9Z204-2	Isoform C1 of Heterogeneous nuclear ribonucleoproteins C1/C2 [OS=Mus musculus]	0	80.975	30	8	60	8	300	33	5.03	151.89	8							Hnrnpc	Q9Z204-2				0	0	0.911	0.713	0.783	-0.13	-0.49	-0.35	0.999638	0.33672	0.998617	4113.2	4515.8	5771	42.93	49.59	36.23	3406.7	8598	3093	6183.7	3699.8	4572.8	6499.6	3042.9	3137.5	3029	8235.7	8691.8	8219.6	7737.8	4304.1	4060.6	1053.8	5741.9	1466.4	2688.4	1703.5	2460.8	6318.8	1367.6	1402.1	1998.8	8235.7	7899	5476.7	4585.7	1660.8	1482.2
FALSE	High	Master Protein	Q60668-1	heterogeneous nuclear ribonucleoprotein D0 [OS=Mus musculus]	0	14.3	10	3	5	2	355	38.3	7.81	14.69	3				Pf00076, Pf08143	11991	ENSMUSG00000000568	Hnrnpd	mmu:11991; Q60667; Q60668; Q80ZJ0; Q91X94		mRNA processing	mRNA Splicing - Major Pathway; Processing of Capped Intron-Containing Pre-mRNA; AUF1 (hnRNP D0) binds and destabilizes mRNA	4	0	0.774	0.886	1.145	-0.37	-0.17	0.2	0.952189	0.929186	0.998617	301.4	389.3	340	13.69	26.02	2.99	312.6	340.3	228.2	269.5	290.5	319.2	483.6	263.7	240.4	373.6	405.6	424.8	330.1	348.5	331.7	348.5	96.7	227.3	108.2	117.2	133.8	171.8	470.1	118.5	107.4	246.6	405.6	386.1	220	206.5	128	127.2
FALSE	High	Master Protein	Q9Z130	Heterogeneous nuclear ribonucleoprotein D-like [OS=Mus musculus]	0	12.157	15	3	5	2	301	33.5	7.31	2.79	3				Pf00076			Hnrnpdl	Q9CT01; Q9Z130				0	0	0.932	0.911	0.978	-0.1	-0.13	-0.03	0.999638	0.937157	0.998617	45.7	49	50.1	28.62	14.45	15.09	55.1	48	26.1	43.4	60.6	34.8	53.1	43.5	45	45.2	56.1	61.6	45	49.4	50.8	63.3	17	32.1	12.4	18.9	27.9	18.7	51.6	19.5	20.1	29.8	56.1	56	30	29.3	19.6	23.1
FALSE	High	Master Protein	Q9Z2X1-1	Heterogeneous nuclear ribonucleoprotein F [OS=Mus musculus]	0	56.364	22	5	81	3	415	45.7	5.49	94.71	5				Pf00076, Pf08080	101836674; 102904200; 64200; 98758	ENSCGRG00001016276; ENSMUSG00000042079; ENSPEMG00000031430; ENSRNOG00000014562	Hnrnpf	A0A1U8BEQ4; A0A6J0CNM3; A0A851UUB1; A0A8C2M9S5; A0A8J6GXJ6; maua:101836674; mmu:98758; Q5FWK2; Q794E4; Q8BVU8; Q8K2U9; Q8R0E7; Q9Z2X1; rno:64200		mRNA processing	mRNA Splicing - Major Pathway; mRNA Splicing - Major Pathway; Processing of Capped Intron-Containing Pre-mRNA; Processing of Capped Intron-Containing Pre-mRNA	5	0	0.921	0.913	0.991	-0.12	-0.13	-0.01	0.999638	0.943572	0.998617	87.4	94.8	95.7	17.98	9.54	12.57	112.1	104.6	70	85.3	89.5	76.8	104.6	83.2	93.8	88.1	106.5	95.9	91.7	99.8	108.8	80.6	34.7	69.9	33.2	37.1	41.2	41.3	101.7	37.4	41.9	58.1	106.5	87.2	61.1	59.1	42	29.4
FALSE	High	Master Protein	O35737	Heterogeneous nuclear ribonucleoprotein H [OS=Mus musculus]	0	54.307	20	6	79	3	449	49.2	6.3	102.63	6				Pf00076, Pf08080	59013	ENSMUSG00000007850	Hnrnph1	mmu:59013; O35737		mRNA processing	mRNA Splicing - Major Pathway; Processing of Capped Intron-Containing Pre-mRNA	3	3	0.739	0.828	1.119	-0.44	-0.27	0.16	0.937442	0.808128	0.998617	1181.4	1597.7	1427.5	17.9	21	10.92	1034.7	1626.8	1153.3	1443.5	1109	1210.1	1890.6	1260.7	1308.7	1350.1	1956	1920	1614.3	1521.7	1276.4	1339.1	320.1	1086.4	546.8	627.6	510.6	651.2	1838	566.6	584.8	890.9	1956	1744.9	1075.6	901.8	492.5	488.8
FALSE	High	Master Protein	P70333	heterogeneous nuclear ribonucleoprotein H2 [OS=Mus musculus]	0	28.428	10	3	62	1	449	49.2	6.3	47.74	3				Pf00076, Pf08080	56258	ENSMUSG00000045427	Hnrnph2	mmu:56258; P70333; Q3THV9		mRNA processing	mRNA Splicing - Major Pathway; Processing of Capped Intron-Containing Pre-mRNA	3	0
FALSE	High	Master Protein	P61979-2	Isoform 2 of Heterogeneous nuclear ribonucleoprotein K [OS=Mus musculus]	0	29.419	11	5	8	5	464	51	5.33	18.21	5							Hnrnpk	P61979-2				0	0	0.754	0.976	1.295	-0.41	-0.03	0.37	0.939853	0.999335	0.998617	876.6	1162.9	897.9	16.53	23.25	7.38	764.6	1059.5	663.1	966.5	834.2	921.1	1457.5	919.9	732.4	1131.6	1195	1294.1	941	989.6	856.8	851.8	236.5	707.5	314.4	420.2	384.1	495.7	1416.9	413.4	327.3	746.7	1195	1176.1	627	586.5	330.6	310.9
FALSE	High	Master Protein	Q8R081	Heterogeneous nuclear ribonucleoprotein L [OS=Mus musculus]	0	4.883	4	2	3	2	586	63.9	8.1	2.02	2				Pf00076, Pf11835, Pf13893	15388	ENSMUSG00000015165	Hnrnpl	mmu:15388; O54789; Q499X2; Q8K0S7; Q8R081		mRNA processing	mRNA Splicing - Major Pathway; Processing of Capped Intron-Containing Pre-mRNA	3	0	1.088	1.207	1.11	0.12	0.27	0.15	0.999638	0.603687	0.998617	21.7	20	18	129.5	135.54	60.57	29	69.6	197.7	10.4	16.3	13.9	12.7	12	162.8	31.7	14.5	27.5	13	43.8	21.4	15.1	9	46.5	93.7	4.5	7.5	7.5	12.4	5.4	72.8	20.9	14.5	25	8.6	26	8.3	5.5
FALSE	High	Master Protein	Q8VEK3	Heterogeneous nuclear ribonucleoprotein U [OS=Mus musculus]	0	60.202	11	6	56	6	800	87.9	6.24	91.14	6				Pf00622, Pf02037, Pf13671	51810	ENSMUSG00000039630	Hnrnpu	G3XA10; mmu:51810; Q8VEK3; Q9R205	Spliceosome	Mechanisms associated with pluripotency; mRNA processing	mRNA Splicing - Major Pathway; Processing of Capped Intron-Containing Pre-mRNA	5	0	1.013	0.922	0.91	0.02	-0.12	-0.14	0.999638	0.970487	0.998617	1054.9	1041.4	1144.1	11.32	23.57	7.86	1206.5	1273.6	955.6	1013.3	1095.1	1016.2	1224.5	912.1	842.5	896.4	1508.6	1189.1	1305.1	1167	1099.4	1121.6	373.2	850.5	453.1	440.5	504.2	546.9	1190.5	409.9	376.5	591.6	1508.6	1080.7	869.6	691.6	424.2	409.4
FALSE	High	Master Protein	O70503-1	Very-long-chain 3-oxoacyl-CoA reductase [OS=Mus musculus]	0.002	3.475	5	2	8	2	312	34.7	9.52	7.81	2				Pf00106	56348	ENSMSIG00000017936; ENSMUSG00000027195	Hsd17b12	A0A8C6HI11; mmu:56348; O70503; Q0VGQ1; Q3TID1; Q3U7V9; Q542N3; Q8CI39	Fatty acid elongation; Steroid hormone biosynthesis; Biosynthesis of unsaturated fatty acids; Metabolic pathways; Fatty acid metabolism		Synthesis of very long-chain fatty acyl-CoAs; Androgen biosynthesis	7	0	1.317	1.065	0.808	0.4	0.09	-0.31	0.937442	0.946828	0.998617	776.7	589.6	729.4	21.06	16.56	16.56	863.4	666.2	698.7	575.3	903.3	1012.1	662.2	580.9	537.4	782.2	498.7	598.5	671.3	624.9	792.5	899.3	267.1	444.9	331.2	250.1	415.9	544.7	643.7	261.1	240.2	516.2	498.7	543.9	447.3	370.4	305.8	328.3
FALSE	High	Master Protein	P51660	peroxisomal multifunctional enzyme type 2 [OS=Mus musculus]	0	18.976	3	2	5	2	735	79.4	8.57	11.07	2				Pf00106, Pf01575, Pf02036	15488	ENSMUSG00000024507	Hsd17b4	mmu:15488; P51660; Q9DBM3	Primary bile acid biosynthesis; Biosynthesis of unsaturated fatty acids; Metabolic pathways; Fatty acid metabolism; Peroxisome	Steroid biosynthesis	Peroxisomal protein import; Synthesis of bile acids and bile salts via 7alpha-hydroxycholesterol; Beta-oxidation of pristanoyl-CoA; alpha-linolenic acid (ALA) metabolism; Beta-oxidation of very long chain fatty acids	11	0	1.264	1.028	0.813	0.34	0.04	-0.3	0.939853	0.973411	0.998617	377	298.2	366.9	10.58	8.57	18.82	342.1	362.8	404.4	317.6	391.7	421.4	333.7	298.4	289.2	332.1	297.9	266.4	333.5	318.6	475.4	403.6	105.8	242.3	191.7	138.1	180.4	226.8	324.4	134.1	129.3	219.2	297.9	242.1	222.2	188.8	183.4	147.3
FALSE	High	Master Protein	P07901	Heat shock protein HSP 90-alpha [OS=Mus musculus]	0	135.757	28	14	43	8	733	84.7	5.01	99.58	14				Pf00183, Pf02518	15519	ENSMUSG00000021270	Hsp90aa1	mmu:15519; P07901	Protein processing in endoplasmic reticulum; PI3K-Akt signaling pathway; Necroptosis; Antigen processing and presentation; NOD-like receptor signaling pathway; IL-17 signaling pathway; Th17 cell differentiation; Progesterone-mediated oocyte maturation; Estrogen signaling pathway; Salmonella infection; Pathways in cancer; Chemical carcinogenesis; Prostate cancer; Lipid and atherosclerosis; Fluid shear stress and atherosclerosis	EBV LMP1 signaling; Focal adhesion: PI3K-Akt-mTOR signaling pathway; IL-6 signaling pathway; IL-2 signaling pathway	Regulation of actin dynamics for phagocytic cup formation; Recruitment of NuMA to mitotic centrosomes; HSP90 chaperone cycle for steroid hormone receptors (SHR) in the presence of ligand; The role of GTSE1 in G2/M progression after G2 checkpoint; Neutrophil degranulation; Downregulation of ERBB2 signaling; Anchoring of the basal body to the plasma membrane; Regulation of PLK1 Activity at G2/M Transition; Loss of Nlp from mitotic centrosomes; Recruitment of mitotic centrosome proteins and complexes; AURKA Activation by TPX2; Extra-nuclear estrogen signaling; Attenuation phase; Estrogen-dependent gene expression; Sema3A PAK dependent Axon repulsion; Regulation of necroptotic cell death; VEGFR2 mediated vascular permeability; Tetrahydrobiopterin (BH4) synthesis, recycling, salvage and regulation; DDX58/IFIH1-mediated induction of interferon-alpha/beta; eNOS activation; HSF1 activation; RHOBTB2 GTPase cycle; Drug-mediated inhibition of ERBB2 signaling	47	0	0.733	1.122	1.53	-0.45	0.17	0.61	0.937442	0.881163	0.630851	1515.9	2067.6	1351	14.37	14.02	6.97	1402.2	1704.9	1240	1638.8	1285.9	1718	2378.3	2082.4	1972.4	2712.5	2052.9	1902.8	1233.5	1343.4	1358.6	1463.4	433.7	1138.6	587.9	712.5	592	924.5	2312.1	935.9	881.4	1789.9	2052.9	1729.2	821.9	796.1	524.3	534.2
FALSE	High	Master Protein	P11499	Heat shock protein HSP 90-beta [OS=Mus musculus]	0	218.238	35	18	205	11	724	83.2	5.03	372.87	18				Pf00183, Pf02518	15516	ENSMUSG00000023944	Hsp90ab1	mmu:15516; O89078; P11499; Q3UIQ7	Protein processing in endoplasmic reticulum; PI3K-Akt signaling pathway; Necroptosis; Antigen processing and presentation; NOD-like receptor signaling pathway; IL-17 signaling pathway; Th17 cell differentiation; Progesterone-mediated oocyte maturation; Estrogen signaling pathway; Salmonella infection; Pathways in cancer; Chemical carcinogenesis; Prostate cancer; Lipid and atherosclerosis; Fluid shear stress and atherosclerosis	Focal adhesion: PI3K-Akt-mTOR signaling pathway	Neutrophil degranulation; Estrogen-dependent gene expression; The role of GTSE1 in G2/M progression after G2 checkpoint; Regulation of actin dynamics for phagocytic cup formation; HSP90 chaperone cycle for steroid hormone receptors (SHR) in the presence of ligand; Attenuation phase; Sema3A PAK dependent Axon repulsion; Aryl hydrocarbon receptor signalling; DDX58/IFIH1-mediated induction of interferon-alpha/beta; HSF1 activation; RHOBTB2 GTPase cycle; The NLRP3 inflammasome	30	6	0.892	1.15	1.289	-0.16	0.2	0.37	0.999638	0.838591	0.998617	9370.9	10501.7	8148.3	11.17	10.04	11.19	9560.6	9339.3	7445.9	9402.6	7950.8	9950.9	12132	10541.9	10266.1	12754	10461.7	10123.5	6977.1	7777.6	8536.5	9048.3	2957.3	6236.9	3530.2	4087.8	3660.7	5355	11794.3	4737.8	4587.8	8416.2	10461.7	9200.2	4648.9	4609.3	3294	3302.8
FALSE	High	Master Protein	P08113	Endoplasmin [OS=Mus musculus]	0	292.504	36	22	520	21	802	92.4	4.82	1267.22	22				Pf00183, Pf02518	22027	ENSMUSG00000020048	Hsp90b1	mmu:22027; P08113; P11427	Protein processing in endoplasmic reticulum; PI3K-Akt signaling pathway; IL-17 signaling pathway; Estrogen signaling pathway; Thyroid hormone synthesis; Salmonella infection; Pathways in cancer; Chemical carcinogenesis; Prostate cancer; Lipid and atherosclerosis; Fluid shear stress and atherosclerosis	Focal adhesion: PI3K-Akt-mTOR signaling pathway; Hypoxia-dependent self-renewal of myoblasts	Regulation of Insulin-like Growth Factor (IGF) transport and uptake by Insulin-like Growth Factor Binding Proteins (IGFBPs); Post-translational protein phosphorylation; Scavenging by Class A Receptors; Interleukin-4 and Interleukin-13 signaling; Trafficking and processing of endosomal TLR	18	1	1.224	0.905	0.74	0.29	-0.14	-0.43	0.975486	0.954051	0.939788	27062.2	22114.1	29896.1	14.7	12.06	18.99	34286.4	24046.6	25777.3	24484.2	28411.2	31575.4	19994.1	24146.2	23634.8	23688.9	20691.3	17642.8	25671.5	24475.6	34978.4	34815.9	10605.5	16058.6	12221.2	10644.6	13081	16992	19437.6	10851.9	10562.1	15632	20691.3	16033.6	17105	14505.2	13497.1	12708.6
FALSE	High	Master Protein	Q61316	Heat shock 70 kDa protein 4 [OS=Mus musculus]	0	36.066	10	7	12	7	841	94.1	5.24	27.8	7				Pf00012			Hspa4	Q61316			Regulation of HSF1-mediated heat shock response	1	0	0.82	0.989	1.205	-0.29	-0.02	0.27	0.996415	0.999335	0.998617	679.9	828.7	687.6	6.88	9.8	7.72	738.5	706.7	602.1	660.8	666.9	693.1	960.6	805	744.9	911.4	853	776.8	606.3	684.5	690.8	731.8	228.4	472	285.5	287.3	307	373	933.9	361.8	332.9	601.4	853	706	404	405.6	266.6	267.1
FALSE	High	Master Protein	P20029	78 kDa glucose-regulated protein [OS=Mus musculus]	0	287.897	44	23	622	21	655	72.4	5.16	1440.14	23				Pf00012	14828	ENSMUSG00000026864	Hspa5	mmu:14828; O35642; P20029; Q3UFF2; Q61630	Protein export; Protein processing in endoplasmic reticulum; Antigen processing and presentation; Thyroid hormone synthesis; Parkinson disease; Amyotrophic lateral sclerosis; Prion disease; Pathways of neurodegeneration; Lipid and atherosclerosis	Mapk signaling pathway	Regulation of HSF1-mediated heat shock response; Antigen Presentation: Folding, assembly and peptide loading of class I MHC	12	2	1.327	0.848	0.639	0.41	-0.24	-0.65	0.937442	0.877205	0.587484	33281.1	25073.2	39226.1	22.21	26.38	30.01	43552	24904.5	31699.1	26424.3	34942.2	40537.5	20638.7	31094.3	30460.5	31159	18215.9	18161.8	32541.2	25279	49206.9	47284.4	13471.5	16631.5	15028.8	11488.1	16088	21814.9	20064.4	13974.6	13612.4	20561.4	18215.9	16505.2	21682.4	14981.3	18987.5	17259.9
FALSE	High	Master Protein	P63017	Heat shock cognate 71 kDa protein [OS=Mus musculus]	0	238.715	45	22	253	20	646	70.8	5.52	799.35	22				Pf00012	15481	ENSMUSG00000015656	Hspa8	mmu:15481; P08109; P12225; P63017; Q3U6R0; Q3U764; Q3U7D7; Q3U7E2; Q3U9B4; Q3U9G0; Q3UGM0; Q5FWJ6; Q62373; Q62374; Q62375; Q6NZD0	Spliceosome; MAPK signaling pathway; Protein processing in endoplasmic reticulum; Endocytosis; Longevity regulating pathway; Antigen processing and presentation; Estrogen signaling pathway; Prion disease; Legionellosis; Toxoplasmosis; Measles; Lipid and atherosclerosis	Mapk signaling pathway; Exercise-induced circadian regulation	Neutrophil degranulation; mRNA Splicing - Major Pathway; Regulation of HSF1-mediated heat shock response; HSP90 chaperone cycle for steroid hormone receptors (SHR) in the presence of ligand; Clathrin-mediated endocytosis; Golgi Associated Vesicle Biogenesis; Attenuation phase; Lysosome Vesicle Biogenesis; GABA synthesis, release, reuptake and degradation; AUF1 (hnRNP D0) binds and destabilizes mRNA; Protein methylation	26	0	0.932	1.075	1.154	-0.1	0.1	0.21	0.999638	0.938341	0.998617	16538.2	17749.7	15380.9	7.79	8.32	7.13	17289.9	16841.2	14482	16240.6	14798.2	17395.5	19294.7	18216.8	17294.7	20129.6	16848.1	16229.6	13809.1	14893.2	15884.6	16212.5	5348.1	11246.8	6866	7060.7	6813.3	9361.3	18757.7	8187.1	7728.8	13283.2	16848.1	14749.3	9201.1	8826.3	6129.4	5917.9
FALSE	High	Master Protein	P38647	Stress-70 protein, mitochondrial [OS=Mus musculus]	0	149.039	31	17	74	17	679	73.4	6.07	167.63	17				Pf00012	15526	ENSMUSG00000024359	Hspa9	mmu:15526; P38647; Q3TW93; Q3UVN1; Q3V015; Q7TSZ0; Q9CQ05	RNA degradation; Tuberculosis		Regulation of HSF1-mediated heat shock response	3	0	1.293	0.932	0.721	0.37	-0.1	-0.47	0.939853	0.973411	0.860246	6954.2	5378.6	7458	20.09	9.19	10.26	7802.4	6251.3	5657.2	5347.7	7736.1	8861.4	5459.6	5298.8	5811.3	5942.2	4860.3	4726	6980.7	6892.5	7968	8492.8	2413.4	4174.7	2682.1	2324.9	3561.8	4768.7	5307.6	2381.4	2597	3921.2	4860.3	4295	4651.2	4084.8	3074.6	3100.1
FALSE	High	Master Protein	P63038-1	60 kDa heat shock protein, mitochondrial [OS=Mus musculus]	0	198.813	34	14	136	14	573	60.9	6.18	361.86	14				Pf00118	15510; 63868	ENSMSIG00000018667; ENSMUSG00000025980; ENSRNOG00000014525	Hspd1	A0A482IDN3; A0A6P5Q938; A0A8C6HK61; mcal:110302819; mmu:15510; P19226; P19227; P63038; P63039; P97602; Q3KQP2; Q3UIP0; Q8C2C7; Q8VEF4; rno:63868	RNA degradation; Type I diabetes mellitus; Legionellosis; Tuberculosis; Lipid and atherosclerosis	SIDS susceptibility pathways	Mitochondrial protein import; Mitochondrial protein import	8	0	1.346	0.959	0.713	0.43	-0.06	-0.49	0.937442	0.998384	0.812158	9517.2	7072.2	9923.4	27.98	15.71	19.17	11095.3	8163.6	7975.4	6100.1	12100.1	13045.2	9623.7	7168.7	6647.3	8756.7	6952	6977.1	8159.7	8856.4	11119	12320.4	3432	5451.7	3781.2	2652.1	5571.1	7020.2	9355.9	3221.8	2970.6	5778.4	6952	6340.7	5436.9	5248.7	4290.5	4497.2
FALSE	High	Master Protein	Q64433	10 kDa heat shock protein, mitochondrial [OS=Mus musculus]	0	24.391	37	5	36	5	102	11	8.35	80.01	5				Pf00166	15528	ENSMUSG00000073676	Hspe1	mmu:15528; Q64433			RHOG GTPase cycle	1	0	1.333	0.93	0.698	0.41	-0.1	-0.52	0.937442	0.973411	0.796068	4604.1	3454.5	4948.3	36.69	28.01	26.01	5328.4	3978.3	3228.2	2165.2	6011.7	6334.5	5159.5	3119.4	2526.5	4998.4	3370.1	3540.9	4281.8	4239.8	5718.5	7167.5	1648.2	2656.8	1530.5	941.3	2767.9	3408.9	5015.9	1401.9	1129.1	3298.4	3370.1	3218	2853	2512.7	2206.6	2616.3
FALSE	High	Master Protein	Q05793	Basement membrane-specific heparan sulfate proteoglycan core protein [OS=Mus musculus]	0	24.928	2	5	9	5	3707	398	6.32	22.4	5				Pf00008, Pf00052, Pf00053, Pf00054, Pf00057, Pf07679, Pf13927	15530		Hspg2	mmu:15530; Q05793	ECM-receptor interaction; Hepatitis B; Proteoglycans in cancer			3	0	1.164	0.973	0.836	0.22	-0.04	-0.26	0.998744	0.999335	0.998617	411	353.2	422.4	7.52	16.16	7.31	463.2	376.4	387.1	423.7	402.2	420.1	321.1	448.9	432.4	345.6	361	302.4	404.1	389.7	455.4	441.6	143.3	251.4	183.5	184.2	185.2	226.1	312.2	201.8	193.2	228.1	361	274.8	269.2	230.9	175.7	161.2
FALSE	High	Master Protein	Q61699	Heat shock protein 105 kDa [OS=Mus musculus]	0	13.761	5	3	3	3	858	96.3	5.53	4.83	3				Pf00012	15505	ENSMUSG00000029657	Hsph1	mmu:15505; Q3TNS2; Q3UIY8; Q61699; Q62578; Q62579; Q6A0A5; Q8C430; Q8VCW6	Protein processing in endoplasmic reticulum		Regulation of HSF1-mediated heat shock response	2	0	0.929	1.075	1.158	-0.11	0.1	0.21	0.999638	0.938341	0.998617	140.7	151.5	130.9	10.44	19.08	3.78	138	143.5	149.5	125.7	114	149.7	197.2	132.5	147.8	201.6	155.4	133.4	124.1	132.9	128.8	135.4	42.7	95.9	70.9	54.6	52.5	80.6	191.7	59.5	66	133	155.4	121.2	82.7	78.8	49.7	49.4
FALSE	High	Master Protein	Q8BGC0-1	HIV Tat-specific factor 1 homolog [OS=Mus musculus]	0	191.174	37	24	141	24	757	86.2	4.4	290.82	24				Pf00076	72459	ENSMUSG00000067873	Htatsf1	B1AVC7; mmu:72459; Q1WWK0; Q8BGC0; Q9CT41; Q9DAU3		mRNA processing	mRNA Splicing - Major Pathway	2	0	0.825	0.717	0.869	-0.28	-0.48	-0.2	0.998432	0.359296	0.998617	7798.9	9448.7	10877.3	10.44	16.42	4.7	7462.8	8975.9	7620.1	7981.9	6517.8	8110.9	7358.4	9537.2	9361.1	12257.1	9190.2	9988.1	10793.1	10780.3	11876	10962.2	2308.4	5994.2	3612.8	3470.2	3000.9	4364.8	7153.6	4286.2	4183.4	8088.3	9190.2	9077.1	7191.5	6388.8	4582.6	4001.5
FALSE	High	Master Protein	Q9R118	Serine protease HTRA1 [OS=Mus musculus]	0	80.789	32	9	60	9	480	51.2	7.65	134.69	9				Pf00219, Pf02163, Pf07648, Pf13365, Pf17820	56213	ENSMUSG00000006205	Htra1	mmu:56213; Q8BN04; Q8BN05; Q91WS3; Q9QZK6; Q9R118			Degradation of the extracellular matrix	1	0	1.289	0.908	0.704	0.37	-0.14	-0.51	0.939853	0.955135	0.801369	1530.1	1186.9	1684.8	21.62	21.8	10.03	2223.9	1406.9	1277.4	1664	1367	1744.9	1209	1719.8	1740	1165.1	1128.9	1145	1446.5	1608.5	1814.6	1764.7	687.9	939.6	605.6	723.5	629.4	939	1175.3	772.9	777.6	768.9	1128.9	1040.5	963.8	953.2	700.2	644.2
FALSE	High	Master Protein	Q9JIY5	Serine protease HTRA2, mitochondrial [OS=Mus musculus]	0	16.848	10	4	5	4	458	49.3	9.6	9.64	4				Pf02163, Pf13365, Pf17820	64704	ENSMUSG00000068329	Htra2	mmu:64704; Q9JIY5; Q9R108	Apoptosis; Apoptosis; Parkinson disease; Pathways of neurodegeneration	Parkinson's disease		5	0	1.039	0.986	0.949	0.05	-0.02	-0.08	0.999638	0.999335	0.998617	360.1	346.7	365.3	12.21	6.19	4.1	362	424.9	301.6	358.1	347.3	411.3	324.6	339.4	334.1	354	355.2	385.9	387.7	363.4	351.5	367.3	112	283.7	143	155.7	159.9	221.3	315.6	152.6	149.3	233.6	355.2	350.7	258.3	215.4	135.6	134.1
FALSE	High	Master Protein	Q9JKR6	Hypoxia up-regulated protein 1 [OS=Mus musculus]	0	281.429	31	20	267	20	999	111.1	5.19	564.68	20				Pf00012	12282	ENSMUSG00000032115	Hyou1	mmu:12282; Q3TAL1; Q3TZD0; Q3U1U2; Q64139; Q80X75; Q9JKR6	Protein processing in endoplasmic reticulum	Comprehensive IL-17A signaling		2	0	1.205	0.905	0.751	0.27	-0.14	-0.41	0.987967	0.954051	0.968036	9624.8	7989.3	10640.6	13.34	11.02	23.63	11324.9	8321.1	9240.5	8454.3	10025	11139.1	7617.4	8790.2	8379.3	9197.2	7523.3	6823	9199.8	8088	13492	12307.1	3503	5556.9	4381	3675.5	4615.7	5994.4	7405.4	3950.5	3744.6	6069.1	7523.3	6200.7	6129.9	4793.3	5206.2	4492.4
FALSE	High	Master Protein	Q8BU30	isoleucine--tRNA ligase, cytoplasmic [OS=Mus musculus]	0	18.136	4	4	7	4	1262	144.2	6.55	13.88	4				Pf00133, Pf08264, Pf19302	105148	ENSMUSG00000037851	Iars1	mmu:105148; Q6NXK4; Q8BU30	Aminoacyl-tRNA biosynthesis			1	0	0.795	0.918	1.154	-0.33	-0.12	0.21	0.977911	0.966321	0.998617	335.8	422.1	365.8	10.8	13.11	10.7	297.7	363.6	305.9	394.8	327	344.8	423	330.9	361.5	448.4	473.6	421.2	359.1	396.7	306	372.5	92.1	242.8	145.1	171.7	150.5	185.6	411.2	148.7	161.5	295.9	473.6	382.8	239.3	235.1	118.1	136
FALSE	High	Master Protein	Q9JHR7	insulin-degrading enzyme [OS=Mus musculus]	0	6.331	2	2	2	2	1019	117.7	6.54	2.84	2				Pf00675, Pf05193, Pf16187			Ide	Q9JHR7			Ub-specific processing proteases; Insulin receptor recycling; Peroxisomal protein import	3	0	0.952	0.932	0.979	-0.07	-0.1	-0.03	0.999638	0.970487	0.998617	101.2	106.3	108.6	14.65	12.06	9.88	101.5	122.3	100.9	80	90.2	110.1	136.5	106.8	104.9	109.3	105.8	98.7	104.9	112.5	103	127.4	31.4	81.6	47.8	34.8	41.5	59.3	132.7	48	46.9	72.1	105.8	89.7	69.9	66.7	39.8	46.5
FALSE	High	Master Protein	P54071	Isocitrate dehydrogenase [NADP], mitochondrial [OS=Mus musculus]	0	20.695	13	5	7	5	452	50.9	8.69	12.63	5				Pf00180	269951	ENSMUSG00000030541	Idh2	mmu:269951; P54071; Q8C2R9; Q9EQK1	Citrate cycle (TCA cycle); Glutathione metabolism; Metabolic pathways; Carbon metabolism; 2-Oxocarboxylic acid metabolism; Biosynthesis of amino acids; Peroxisome; Central carbon metabolism in cancer	TCA cycle; Oxidative stress and redox pathway	Citric acid cycle (TCA cycle); Transcriptional activation of mitochondrial biogenesis	12	0	1.407	0.989	0.703	0.49	-0.02	-0.51	0.937442	0.999335	0.801369	814.1	578.8	823	7.32	7.87	14.28	807.5	767	757.7	820.8	826.1	925.2	606.4	595.3	544.2	660.2	562.7	538.1	716.5	752.6	899.9	967.3	249.8	512.2	359.2	356.8	380.4	497.9	589.5	267.6	243.2	435.6	562.7	489	477.4	446	347.2	353.1
FALSE	High	Master Protein	Q9D6R2	Isocitrate dehydrogenase [NAD] subunit alpha, mitochondrial [OS=Mus musculus]	0	23.724	13	5	10	5	366	39.6	6.73	22.18	5				Pf00180	67834	ENSMUSG00000032279	Idh3a	mmu:67834; Q3UAM8; Q8C8A1; Q9D1L1; Q9D6R2	Citrate cycle (TCA cycle); Metabolic pathways; Carbon metabolism; 2-Oxocarboxylic acid metabolism; Biosynthesis of amino acids	TCA cycle	Citric acid cycle (TCA cycle)	7	0	1.338	0.938	0.701	0.42	-0.09	-0.51	0.937442	0.973411	0.800048	730.8	546.1	779.1	24.39	14.3	19.41	822.4	649.4	568.9	525.6	823.5	988.5	685.9	551.1	531.6	718.6	541.1	534.4	680.4	662.7	892.2	976.7	254.4	433.7	269.7	228.5	379.2	532	666.9	247.7	237.6	474.2	541.1	485.6	453.3	392.7	344.3	356.5
FALSE	High	Master Protein	P01867-1	Ig gamma-2b chain C region [OS=Mus musculus]	0	56.139	13	4	371	4	404	44.2	6.52	763.46	4				Pf07654			Ighg2b	P01866; P01867			Initial triggering of complement; Classical antibody-mediated complement activation; FCGR activation; Regulation of actin dynamics for phagocytic cup formation; Role of phospholipids in phagocytosis; Regulation of Complement cascade	6	0	1.362	0.895	0.657	0.45	-0.16	-0.61	0.937442	0.938341	0.640461	26469.8	19435.1	29561.9	27.14	24.72	15.47	40592.3	23762.4	19123.8	29485.7	23316.2	29807.4	18514.3	28895.9	30510.8	19744	19131.1	18547.2	23222	27164.1	32585.9	32171.4	12556	15868.8	9066.7	12819	10735.2	16040.6	17999.1	12986.5	13634.9	13028.8	19131.1	16855.5	15472.9	16098.5	12573.9	11743.3
FALSE	High	Master Protein	P01837	Ig kappa chain C region [OS=Mus musculus]	0	79.499	26	2	1262	2	106	11.8	5.41	3328.91	2				Pf07654			Igkc	A0A4U9FD83				0	0	1.45	0.941	0.649	0.54	-0.09	-0.62	0.878096	0.973411	0.630851	102504	70694.1	108936	29.06	27.68	18.74	161294	84262.3	73836.8	111171	94512.4	116438	67217.3	109166	116766	74350.7	66843.7	66770.7	81902.1	101074	117408	127832	49891.6	56271.4	35006.6	48332.3	43515.1	62660.4	65346.7	49061.8	52181.1	49063	66843.7	60680.5	54571.8	59900.5	45304.5	46661.9
FALSE	High	Master Protein	Q61730-1	Interleukin-1 receptor accessory protein [OS=Mus musculus]	0	6.014	4	2	2	2	570	65.7	7.77	0	2				Pf01582, Pf13895, Pf13927, Pf18452	16180	ENSMUSG00000022514	Il1rap	mmu:16180; Q3UVZ1; Q61730; Q8VCB9	MAPK signaling pathway; Cytokine-cytokine receptor interaction; Th17 cell differentiation; Inflammatory mediator regulation of TRP channels	IL-1 signaling pathway	Interleukin-1 signaling; PIP3 activates AKT signaling; PI5P, PP2A and IER3 Regulate PI3K/AKT Signaling; Receptor-type tyrosine-protein phosphatases; Interleukin-33 signaling; Interleukin-36 pathway	11	0	1.026	0.824	0.803	0.04	-0.28	-0.32	0.999638	0.725483	0.998617	161.5	157.4	196.1	11.62	7.64	13.24	163.1	159.9	143.3	150.1	166	198	151.7	163.3	169.4	175.1	146.2	147.4	176.1	172.6	220.5	218.3	50.5	106.8	67.9	65.2	76.4	106.6	147.4	73.4	75.7	115.5	146.2	134	117.3	102.3	85.1	79.7
FALSE	High	Master Protein	Q9CXY6	Interleukin enhancer-binding factor 2 [OS=Mus musculus]	0	21.433	13	2	13	2	390	43	5.26	38.88	2				Pf07528	67781	ENSMUSG00000001016	Ilf2	mmu:67781; Q3U083; Q5RKG0; Q8CCY9; Q99KS3; Q9CXY6			Neutrophil degranulation	1	0	0.916	0.903	0.986	-0.13	-0.15	-0.02	0.999638	0.917481	0.998617	52.5	57.3	58.1	23.52	16.63	6.59	68.8	49.5	39.3	60.6	37.6	55.7	55.9	45.7	40.6	58.8	61	63.1	56.5	53.6	62.4	59.8	21.3	33	18.6	26.3	17.3	30	54.3	20.5	18.2	38.8	61	57.3	37.6	31.8	24.1	21.8
FALSE	High	Master Protein	Q9Z1X4	Interleukin enhancer-binding factor 3 [OS=Mus musculus]	0	14.247	3	2	2	2	898	96	8.76	8.31	2				Pf00035, Pf07528	16201	ENSMUSG00000032178	Ilf3	mmu:16201; Q80VD5; Q812A1; Q8BP80; Q8C2H8; Q8K588; Q9Z1X4		mRNA processing		1	0	0.996	0.974	0.979	-0.01	-0.04	-0.03	0.999638	0.999335	0.998617	75.4	75.7	77.4	11.66	18.05	9.68	68.8	81.2	83.5	80.7	61.8	70.4	96.4	74.5	54	75.6	75.8	83.5	75.1	79.7	83.1	66.1	21.3	54.2	39.6	35.1	28.4	37.9	93.7	33.5	24.1	49.9	75.8	75.8	50	47.2	32.1	24.1
FALSE	High	Master Protein	Q8CAQ8-3	Isoform 3 of MICOS complex subunit Mic60 [OS=Mus musculus]	0	56.693	16	11	24	11	709	78.7	7.25	54.93	11							Immt	Q8CAQ8-3				0	0	1.139	1.335	1.171	0.19	0.42	0.23	0.999638	0.370712	0.998617	3085.3	2708.1	2311.7	14.86	16.69	6.59	2873.7	3820.5	2747.8	2734.9	3312.6	3646.6	2647.3	2492.1	2250.8	2770.3	3606.2	2867.1	2444	2427	2201.9	2148.7	888.9	2551.4	1302.8	1189	1525.2	1962.4	2573.6	1120	1005.9	1828.1	3606.2	2605.6	1628.4	1438.4	849.6	784.3
FALSE	High	Master Protein	P24547	inosine-5'-monophosphate dehydrogenase 2 [OS=Mus musculus]	0	18.143	13	5	9	5	514	55.8	7.28	18.76	5				Pf00478, Pf00571	23918	ENSMUSG00000062867	Impdh2	mmu:23918; P24547; Q61734; Q91Z11	Purine metabolism; Drug metabolism; Metabolic pathways; Nucleotide metabolism	Purine metabolism	Neutrophil degranulation; Azathioprine ADME; Purine ribonucleoside monophosphate biosynthesis	8	0	0.842	1.132	1.346	-0.25	0.18	0.43	0.999638	0.877205	0.958719	553.9	658.3	489.2	11.76	11.92	9.62	533.6	575	434.4	587.8	504.7	604.9	755.9	671.2	599.8	810.7	625.7	645.5	453.3	449	537.7	527.9	165.1	384	205.9	255.5	232.4	325.5	734.8	301.7	268	535	625.7	586.7	302	266.1	207.5	192.7
FALSE	High	Master Protein	Q0GNC1	Inverted formin-2 [OS=Mus musculus]	0	19.495	6	5	9	5	1273	138.5	5.21	12.11	5				Pf02181, Pf02205, Pf06367, Pf06371	70435		Inf2	mmu:70435; Q0GNC1; Q14C56; Q499F7; Q6P9T3				0	0	1.222	0.885	0.724	0.29	-0.18	-0.47	0.937442	0.893221	0.801369	107.5	88	121.5	27.87	10.11	10.77	173.1	106.4	160.4	98.9	108.7	92.3	88	103.7	88	87.8	107.9	86.9	98.3	126.1	122.7	120.3	53.5	71.1	76	43	50	49.7	85.6	46.6	39.3	58	107.9	78.9	65.5	74.7	47.3	43.9
FALSE	High	Master Protein	Q9EPL8	Importin-7 [OS=Mus musculus]	0	19.843	3	2	4	2	1038	119.4	4.82	7.29	2				Pf03810, Pf08506	233726	ENSMUSG00000066232	Ipo7	mmu:233726; Q7TN09; Q7TQ63; Q8BKD8; Q8BYI0; Q9EPL8	Nucleocytoplasmic transport	Mechanisms associated with pluripotency		2	0	0.898	1.035	1.152	-0.15	0.05	0.2	0.999638	0.973411	0.998617	445.8	496.2	430.6	7.74	16.01	10.2	467.9	438.4	432.6	472	378.6	453.4	521.5	442.5	472.2	532.4	657.6	438.9	367.4	442.3	419.3	469.5	144.7	292.8	205.1	205.2	174.3	244	506.9	198.9	211	351.3	657.6	398.9	244.8	262.1	161.8	171.4
FALSE	High	Master Protein	Q91YE6	Importin-9 [OS=Mus musculus]	0	24.644	5	3	6	3	1041	116	4.81	11.59	3				Pf03810			Ipo9	Q91YE6; Q924M3; Q924M4				0	0	0.832	1.001	1.203	-0.26	0	0.27	0.996415	0.999263	0.998617	108.6	130.4	108.4	19.37	7.11	2.09	103.5	127.4	75.8	116.9	83.8	113.9	145.3	121.3	131.9	143.6	127.6	129	109	107.8	104.4	109.3	32	85.1	35.9	50.8	38.6	61.3	141.3	54.5	58.9	94.8	127.6	117.2	72.6	63.9	40.3	39.9
FALSE	High	Master Protein	Q9JKF1	Ras GTPase-activating-like protein IQGAP1 [OS=Mus musculus]	0	90.725	14	15	36	15	1657	188.6	6.48	69.21	15				Pf00307, Pf00612, Pf00616, Pf03836	29875	ENSMUSG00000030536	Iqgap1	G3UW45; mmu:29875; Q9JKF1	Adherens junction; Regulation of actin cytoskeleton; Proteoglycans in cancer	G13 signaling pathway; Regulation of actin cytoskeleton	RHO GTPases activate IQGAPs; Neutrophil degranulation; RHOA GTPase cycle; RAC1 GTPase cycle; MAP2K and MAPK activation; RHOQ GTPase cycle; RHOC GTPase cycle; RHOU GTPase cycle; RAC2 GTPase cycle; RHOV GTPase cycle; Nephrin family interactions	16	0	0.855	0.865	1.012	-0.23	-0.21	0.02	0.999638	0.896975	0.998617	1067.2	1248	1233.3	13.11	27.05	10.41	1020.4	1329.6	1090	1325.4	1017.3	1044.8	1304.8	1161.6	1194.7	1185.9	2132.6	1303.7	1340.5	1339.6	1135.4	1103.5	315.6	887.9	516.8	576.2	468.4	562.2	1268.5	522	533.9	782.6	2132.6	1184.8	893.2	793.9	438.1	402.8
FALSE	High	Master Protein	Q91V64	Isochorismatase domain-containing protein 1 [OS=Mus musculus]	0	20.628	15	3	13	3	297	32	7.39	28.78	3				Pf00857	66307	ENSMUSG00000024601	Isoc1	mmu:66307; Q3U677; Q91V64				0	0	1.881	5.535	2.943	0.91	2.47	1.56	0.0883327	1.0955e-14	8.07508e-06	55.2	29.4	10	29.78	29.38	35.29	58.7	34.7	63.5	27.4	58.4	52.2	29.3	28.8	21.9	49.8	29.4	36.2	7.8	9.7	10.2	16.8	18.1	23.2	30.1	11.9	26.9	28.1	28.5	12.9	9.8	32.9	29.4	32.9	5.2	5.8	4	6.1
FALSE	High	Master Protein	Q61739-1	integrin alpha-6 [OS=Mus musculus]	0	21.215	5	3	5	3	1091	122.1	7.03	12.21	3				Pf01839, Pf08441	16403	ENSMUSG00000027111	Itga6	A2AU04; mmu:16403; Q61739	PI3K-Akt signaling pathway; Focal adhesion; ECM-receptor interaction; Cell adhesion molecules; Hematopoietic cell lineage; Regulation of actin cytoskeleton; Toxoplasmosis; Human papillomavirus infection; Pathways in cancer; Small cell lung cancer; Hypertrophic cardiomyopathy; Arrhythmogenic right ventricular cardiomyopathy; Dilated cardiomyopathy	Focal adhesion: PI3K-Akt-mTOR signaling pathway; Alpha 6 beta 4 integrin signaling pathway; Integrin-mediated cell adhesion; Focal adhesion	Syndecan interactions; Type I hemidesmosome assembly; Laminin interactions	20	0	0.961	1.043	1.085	-0.06	0.06	0.12	0.999638	0.970487	0.998617	204.8	213.2	196.4	8.58	15.95	3.64	217	208.3	170.4	201.4	196.7	216.5	225.3	214.9	205.9	211.5	292.6	191	192.3	200.5	207.3	192.4	67.1	139.1	80.8	87.6	90.6	116.5	219	96.6	92	139.5	292.6	173.6	128.1	118.8	80	70.2
FALSE	High	Master Protein	P43406	Integrin alpha-V [OS=Mus musculus]	0	17.447	4	2	8	2	1044	115.3	5.63	7.32	2				Pf00357, Pf01839, Pf08441	16410	ENSMUSG00000027087	Itgav	A2AKI6; mmu:16410; P43406	Phagosome; PI3K-Akt signaling pathway; Focal adhesion; ECM-receptor interaction; Cell adhesion molecules; Regulation of actin cytoskeleton; Thyroid hormone signaling pathway; Human cytomegalovirus infection; Human papillomavirus infection; Pathways in cancer; Proteoglycans in cancer; Small cell lung cancer; Hypertrophic cardiomyopathy; Arrhythmogenic right ventricular cardiomyopathy; Dilated cardiomyopathy; Fluid shear stress and atherosclerosis	Primary focal segmental glomerulosclerosis (FSGS); Integrin-mediated cell adhesion	Neutrophil degranulation; Integrin cell surface interactions; ECM proteoglycans; Syndecan interactions; TGF-beta receptor signaling activates SMADs; Molecules associated with elastic fibres; Signal transduction by L1; VEGFA-VEGFR2 Pathway; PECAM1 interactions; Cross-presentation of particulate exogenous antigens (phagosomes)	29	0	1.144	1.359	1.188	0.19	0.44	0.25	0.99578	0.249225	0.998617	179.2	156.6	131.9	9.49	12.58	8.18	190.8	178.5	148.7	163.7	179.8	191.8	153.5	126	126.3	169.7	161.6	159.7	118.2	142.4	136.9	127	59	119.2	70.5	71.2	82.8	103.2	149.3	56.6	56.4	112	161.6	145.2	78.7	84.4	52.8	46.4
FALSE	High	Master Protein	P09055	Integrin beta-1 [OS=Mus musculus]	0	14.858	6	4	7	4	798	88.2	5.94	12.2	4				Pf00362, Pf07965, Pf07974, Pf08725, Pf17205, Pf18372	16412	ENSMUSG00000025809	Itgb1	F6R105; mmu:16412; P09055; Q3TIW5; Q3TWH6; Q60993; Q61126; Q8BTU0; Q8BVU1	Rap1 signaling pathway; Phagosome; PI3K-Akt signaling pathway; Axon guidance; Focal adhesion; ECM-receptor interaction; Cell adhesion molecules; Tight junction; Platelet activation; Leukocyte transendothelial migration; Regulation of actin cytoskeleton; Bacterial invasion of epithelial cells; Pertussis; Yersinia infection; Leishmaniasis; Toxoplasmosis; Human papillomavirus infection; Pathways in cancer; Proteoglycans in cancer; Small cell lung cancer; Hypertrophic cardiomyopathy; Arrhythmogenic right ventricular cardiomyopathy; Dilated cardiomyopathy	Mechanisms associated with pluripotency; Neural crest differentiation; Primary focal segmental glomerulosclerosis (FSGS); Focal adhesion: PI3K-Akt-mTOR signaling pathway; Factors and pathways affecting insulin-like growth factor (IGF1)-Akt signaling; Integrin-mediated cell adhesion; Focal adhesion	Cell surface interactions at the vascular wall; ECM proteoglycans; Integrin cell surface interactions; MET activates PTK2 signaling; Immunoregulatory interactions between a Lymphoid and a non-Lymphoid cell; RAC1 GTPase cycle; Syndecan interactions; TGF-beta receptor signaling activates SMADs; Molecules associated with elastic fibres; RHOG GTPase cycle; RAC2 GTPase cycle; RAC3 GTPase cycle; Laminin interactions; Signal transduction by L1; Localization of the PINCH-ILK-PARVIN complex to focal adhesions; GPER1 signaling; Fibronectin matrix formation; MET interacts with TNS proteins	49	0	1.071	1.126	1.051	0.1	0.17	0.07	0.999638	0.877205	0.998617	254.6	237.7	226.1	8.52	5.91	16.67	279	276.7	239.7	224.1	262.5	246.8	249	238.6	225.4	252.3	236.7	215.5	185.1	206.7	247.3	268.3	86.3	184.8	113.6	97.4	120.9	132.8	242.1	107.2	100.7	166.5	236.7	195.9	123.3	122.5	95.4	98
FALSE	High	Master Protein	Q61704	Inter-alpha-trypsin inhibitor heavy chain H3 [OS=Mus musculus]	0	6.337	2	2	6	2	889	99.3	6.05	3.09	2				Pf00092, Pf06668, Pf08487	16426	ENSMUSG00000006522	Itih3	E9QME9; mmu:16426; Q61704; Q91WG9			Platelet degranulation	1	0	1.383	1.013	0.733	0.47	0.02	-0.45	0.878096	0.981919	0.92061	255.9	185.1	252.5	16.02	22.72	12.27	319.7	198.6	276.8	238	241.8	270.7	169.5	221.9	265.8	202	168.5	143.1	234	222	288	272.4	98.9	132.6	131.2	103.5	111.3	145.7	164.8	99.7	118.8	133.3	168.5	130	155.9	131.6	111.1	99.4
FALSE	High	Master Protein	Q920Q8-1	Influenza virus NS1A-binding protein homolog [OS=Mus musculus]	0	57.042	19	10	37	10	642	71.5	5.47	87.82	10				Pf00651, Pf01344, Pf07707	117198	ENSMSIG00000009330; ENSMUSG00000023150	Ivns1abp	A0A6P5PNU4; A0A8C6MT00; mcal:110293201; mmu:117198; Q06BK6; Q3TXI1; Q3UJE3; Q3UJS1; Q3UKH9; Q3UMK9; Q6ZQ34; Q920Q8; Q99KN0; Q9D978				0	0	0.75	1.055	1.407	-0.42	0.08	0.49	0.939853	0.961719	0.810089	1442.9	1924.6	1368.3	10.51	18.76	17.87	1335.5	1506.1	1440.3	1445.5	1183.6	1620.3	1660.5	2214.1	2139.4	2617.8	1731.3	1717.7	1217.1	1235.5	1755.2	1515.3	413.1	1005.8	682.9	628.4	544.9	871.9	1614.3	995.1	956.1	1727.5	1731.3	1561	810.9	732.2	677.3	553.1
FALSE	High	Master Protein	P52332	Tyrosine-protein kinase JAK1 [OS=Mus musculus]	0	52.832	11	11	23	11	1153	133.3	7.59	56.23	11				Pf07714, Pf17887, Pf18377, Pf18379			Jak1	P52332; Q62126			RAF/MAP kinase cascade; Interleukin-20 family signaling; Regulation of IFNA/IFNB signaling; Interleukin-7 signaling; Interleukin receptor SHC signaling; Interleukin-4 and Interleukin-13 signaling; Interleukin-35 Signalling; Interleukin-27 signaling; Regulation of IFNG signaling; Inactivation of CSF3 (G-CSF) signaling; Interleukin-6 signaling; IL-6-type cytokine receptor ligand interactions; Interleukin-2 signaling; Signaling by CSF3 (G-CSF); MAPK3 (ERK1) activation; MAPK1 (ERK2) activation; ISG15 antiviral mechanism; Interleukin-9 signaling; Interleukin-15 signaling; Interleukin-21 signaling; Interleukin-10 signaling; Interleukin-12 signaling	24	0	1.068	0.872	0.817	0.09	-0.2	-0.29	0.999638	0.901765	0.998617	1036	969.9	1187.8	8.25	5.22	7.91	1086.6	1090.2	985.3	987.7	923.8	1152.7	933.9	1022.8	915.4	945.6	995	1039.6	1212.5	1049	1266.7	1163.7	336.1	728	467.1	429.4	425.3	620.3	907.9	459.7	409.1	624	995	944.8	807.9	621.7	488.8	424.8
FALSE	High	Master Protein	Q02257	Junction plakoglobin [OS=Mus musculus]	0	38.743	7	5	12	4	745	81.7	6.14	23.96	5				Pf00514	16480	ENSMUSG00000001552	Jup	mmu:16480; Q02257; Q8CGD3	Pathways in cancer; Transcriptional misregulation in cancer; Acute myeloid leukemia; Gastric cancer; Arrhythmogenic right ventricular cardiomyopathy	Wnt signaling pathway	Neutrophil degranulation; RHOA GTPase cycle; RHOB GTPase cycle; Formation of the cornified envelope; RHOQ GTPase cycle; RHOC GTPase cycle; RHOH GTPase cycle; Adherens junctions interactions; VEGFR2 mediated vascular permeability	16	1	0.901	1.013	1.125	-0.15	0.02	0.17	0.999638	0.981919	0.998617	1076.3	1194.3	1062	68.45	38.27	8.66	574.3	799.9	3243.4	1380.6	2022.1	839	1254.6	2169.2	2033.7	1136.8	867.4	1063.2	1007.5	1208.8	1017.1	1108.9	177.6	534.2	1537.7	600.2	931	451.5	1219.7	974.9	908.8	750.2	867.4	966.3	671.3	716.4	392.5	404.8
FALSE	High	Master Protein	Q99MN1	Lysine--tRNA ligase [OS=Mus musculus]	0	13.601	7	3	4	3	595	67.8	5.94	6.43	3				Pf00152, Pf01336	85305	ENSMUSG00000031948	Kars1	mmu:85305; Q99MN1	Aminoacyl-tRNA biosynthesis			1	0	1.416	1.33	0.939	0.5	0.41	-0.09	0.716797	0.2575	0.998617	44.2	31.3	33.3	25.33	13.31	34.1	54.3	42.5	49.7	26.9	46	31.6	30.4	33.1	32.1	40	29.7	27.6	23.2	34.6	32	52.1	16.8	28.4	23.6	11.7	21.2	17	29.6	14.9	14.4	26.4	29.7	25.1	15.5	20.5	12.4	19
FALSE	High	Master Protein	Q3U0V1	Far upstream element-binding protein 2 [OS=Mus musculus]	0	16.201	3	2	6	2	748	76.7	7.33	8.11	2				Pf00013, Pf09005	16549	ENSMUSG00000007670	Khsrp	E9QKH3; mmu:16549; Q2VPQ6; Q3U0V1; Q6P2L2			KSRP (KHSRP) binds and destabilizes mRNA	1	0	0.711	0.726	1.021	-0.49	-0.46	0.03	0.937442	0.396715	0.998617	212.4	298.8	292.6	26.09	32.19	23.26	195.5	338.1	184.1	295.1	200.4	225	443.5	238.4	207.6	237.6	411.6	374.5	365.8	319.3	268.1	208.7	60.5	225.8	87.3	128.3	92.3	121.1	431.2	107.1	92.8	156.8	411.6	340.3	243.7	189.2	103.5	76.2
FALSE	High	Master Protein	Q61768	Kinesin-1 heavy chain [OS=Mus musculus]	0	23.502	8	6	9	6	963	109.5	6.44	14.84	6				Pf00225	16573	ENSMUSG00000006740	Kif5b	mmu:16573; O08711; Q5BL10; Q61580; Q61768	Endocytosis; Dopaminergic synapse; Alzheimer disease; Parkinson disease; Amyotrophic lateral sclerosis; Huntington disease; Prion disease; Pathways of neurodegeneration; Salmonella infection; Non-small cell lung cancer	Insulin signaling	MHC class II antigen presentation; COPI-dependent Golgi-to-ER retrograde traffic; Kinesins; RHO GTPases activate KTN1	15	0	0.769	1.029	1.337	-0.38	0.04	0.42	0.945243	0.975845	0.96554	137	178	133.1	26.27	11.35	6.98	120.3	171.4	91.4	197.2	135.3	138.6	179.7	175.5	155.3	210.8	206.2	176.4	134.4	144.6	131.8	122	37.2	114.4	43.4	85.8	62.3	74.6	174.7	78.9	69.4	139.1	206.2	160.3	89.6	85.7	50.9	44.5
FALSE	High	Master Protein	P70168	Importin subunit beta-1 [OS=Mus musculus]	0	36.924	6	4	23	4	876	97.1	4.78	36.21	4				Pf03810, Pf13513	16211	ENSMUSG00000001440	Kpnb1	mmu:16211; P70168; Q62117; Q6GTI5	Nucleocytoplasmic transport; Chemical carcinogenesis	Mechanisms associated with pluripotency	Neutrophil degranulation; Interferon alpha/beta signaling; Initiation of Nuclear Envelope (NE) Reformation; Assembly of the ORC complex at the origin of replication; Apoptosis induced DNA fragmentation; Regulation of cholesterol biosynthesis by SREBP (SREBF)	9	0	0.879	1.031	1.173	-0.19	0.04	0.23	0.999638	0.973411	0.998617	521.6	593.6	505.9	17.07	9.59	9.87	357.1	570.2	539.7	504.2	418.8	545.4	697.5	604.2	539.2	603.7	583.7	545.9	490.5	521.7	597.2	484.9	110.5	380.8	255.9	219.2	192.8	293.5	678	271.5	241	398.4	583.7	496.1	326.9	309.2	230.4	177
FALSE	High	Master Protein	P04104	Keratin, type II cytoskeletal 1 [OS=Mus musculus]	0	24.965	3	3	268	1	637	65.6	8.15	404.64	3				Pf00038, Pf16208, Pf16210	16678	ENSMUSG00000046834	Krt1	mmu:16678; P04104; Q149E0; Q9D2K8			Neutrophil degranulation; Formation of the cornified envelope	3	0	1.021	1.298	1.272	0.03	0.38	0.35	0.999638	0.431638	0.998617	6212	6085.8	4786.1	73.68	45.92	9.09	2689.3	3258	17693	8031.5	14574	4804.7	5201	11864.2	11139.6	6881.2	3663.1	5382.4	4061.3	4974.6	4636.3	4940.7	831.9	2175.7	8388.4	3491.7	6710.1	2585.6	5056.2	5332.1	4978.1	4540.8	3663.1	4891.5	2706.1	2948.1	1789	1803.5
FALSE	High	Master Protein	P02535-1	Keratin, type I cytoskeletal 10 [OS=Mus musculus]	0	96.326	19	11	471	9	570	57.7	5.11	1235.94	11				Pf00038	16661		Krt10	mmu:16661; P02535; P08731; Q8BUX3; Q8BV09; Q8BVU3; Q9CXH6; Q9JKB4	Estrogen signaling pathway; Staphylococcus aureus infection		Formation of the cornified envelope	4	0	0.99	1.121	1.133	-0.01	0.16	0.18	0.999638	0.881163	0.998617	28542.5	28840.5	25462.5	64.37	43.92	5.81	20292.4	15011.1	76409.5	40146.8	48893	19178.5	23353.8	39163.1	62736.7	32510.6	23544.8	25584.7	23806.8	24486.9	26818.2	26477	6276.9	10024.6	36226.3	17454	22511.2	10320.7	22703.8	17600.9	28036.2	21453.3	23544.8	23251.1	15862.6	14511.9	10348.3	9664.7
FALSE	High	Master Protein	Q61781	Keratin, type I cytoskeletal 14 [OS=Mus musculus]	0	204.093	33	15	111	1	484	52.8	5.17	297.31	15				Pf00038	16664	ENSMUSG00000045545	Krt14	A2A4G4; mmu:16664; Q61781; Q91VQ4; Q99LE0	Estrogen signaling pathway; Staphylococcus aureus infection		Formation of the cornified envelope; Type I hemidesmosome assembly	5	6	0.781	0.96	1.23	-0.36	-0.06	0.3	0.961801	0.998778	0.998617	2788.2	3570.4	2903.5	64.44	30.81	14.37	1535.4	1804.2	7549.8	3509.6	4751.8	2215	4394	4428.1	5305.6	2901.2	2533.4	2721.6	2242.1	3171.6	2996.5	2813.3	474.9	1204.9	3579.4	1525.8	2187.8	1192	4271.7	1990.1	2371	1914.4	2533.4	2473.4	1493.9	1879.6	1156.3	1026.9
FALSE	High	Master Protein	Q9Z2K1	Keratin, type I cytoskeletal 16 [OS=Mus musculus]	0	76.852	16	7	35	3	469	51.6	5.2	82.58	7				Pf00038	16666	ENSMUSG00000053797	Krt16	mmu:16666; Q9Z2K1	Estrogen signaling pathway; Staphylococcus aureus infection		Formation of the cornified envelope	4	0	0.826	0.667	0.808	-0.28	-0.58	-0.31	0.998744	0.180112	0.998617	807.8	977.5	1210.3	107.57	79.27	32.78	537.1	610.9	5717.7	922.2	3339.3	707.6	3701.2	1466	1182.8	753.4	743	807.9	610.9	1355.5	1409.9	1080.7	166.1	408	2710.8	400.9	1537.5	380.8	3598.2	658.8	528.6	497.2	743	734.2	407	803.3	544	394.5
FALSE	High	Master Protein	Q9QWL7	Keratin, type I cytoskeletal 17 [OS=Mus musculus]	0	100.929	36	16	70	4	433	48.1	5.06	127.12	16				Pf00038	16667	ENSMUSG00000035557	Krt17	A2A4G6; mmu:16667; Q61783; Q9QWL7	Estrogen signaling pathway; Staphylococcus aureus infection	EGFR1 signaling pathway	Formation of the cornified envelope	5	15	0.746	0.75	1.006	-0.42	-0.41	0.01	0.939853	0.459697	0.998617	4274	5732.1	5695.3	89.83	43.91	31.3	2545.4	2770.3	19391.6	5351.2	14801.8	3413.6	10670.7	8423.2	7471.1	4141.3	3637.7	4397.8	3133.5	6211.9	7064.5	5221.7	787.3	1850	9193.7	2326.5	6815	1837	10373.7	3785.6	3338.7	2732.8	3637.7	3996.7	2087.9	3681.4	2726	1906.1
FALSE	High	Master Protein	P19001	Keratin, type I cytoskeletal 19 [OS=Mus musculus]	0	28.244	12	6	29	1	403	44.5	5.39	64.86	6				Pf00038	16669	ENSMUSG00000020911	Krt19	mmu:16669; P19001	Estrogen signaling pathway; Staphylococcus aureus infection		Formation of the cornified envelope	4	0	0.815	0.797	0.979	-0.3	-0.33	-0.03	0.937442	0.510643	0.998617	29.3	36	36.8	46.41	15.58	5.55	30.2	28.5	60.8	18.5	39.6	21.5	48.7	31.5	38.5	36.5	35.5	35.3	36.9	33	36.7	37.2	9.3	19	28.8	8.1	18.2	11.6	47.3	14.2	17.2	24.1	35.5	32.1	24.6	19.5	14.2	13.6
FALSE	High	Master Protein	Q3TTY5	Keratin, type II cytoskeletal 2 epidermal [OS=Mus musculus]	0	58.4	8	7	155	3	707	70.9	8.06	359.72	7				Pf00038, Pf16208	16681	ENSMUSG00000064201	Krt2	mmu:16681; Q0VBW1; Q3TTY5; Q61869			Formation of the cornified envelope	2	1	0.938	1.046	1.116	-0.09	0.07	0.16	0.999638	0.966321	0.998617	7641.9	8150	7303.3	77.82	47.53	11.53	4337.3	4158.5	24560.7	10372	9873.7	5914.6	7137.5	11920.2	19642	8978.6	7004.1	7397.8	5833.5	7403.9	7632.5	7204	1341.6	2777.1	11644.4	4509.3	4546	3182.9	6938.8	5357.2	8777.7	5924.9	7004.1	6723.1	3886.9	4387.8	2945.1	2629.6
FALSE	High	Master Protein	Q61765	Keratin, type I cuticular Ha1 [OS=Mus musculus]	0	7.004	5	2	3	1	416	47.1	4.89	7.5	2				Pf00038	16660	ENSMUSG00000048981	Krt31	A2A5Y0; mmu:16660; Q61765	Estrogen signaling pathway; Staphylococcus aureus infection		Formation of the cornified envelope	4	0	0.994	1.074	1.08	-0.01	0.1	0.11	0.999638	0.937157	0.998617	32.4	32.6	30.1	19.79	43	155.5	19.8	30.1	33.7	34.1	37.7	31.1	34.8	5	32	33.1	37.7	25.1	21.1	26.2	34.7	408.7	6.1	20.1	16	14.8	17.4	16.7	33.9	2.2	14.3	21.9	37.7	22.8	14.1	15.5	13.4	149.2
FALSE	High	Master Protein	B1AQ75	Keratin, type I cuticular Ha6 [OS=Mus musculus]	0	4.424	4	2	3	1	473	52.8	5.05	5.08	2				Pf00038	16673	ENSMUSG00000020916	Krt36	B1AQ75; mmu:16673; Q61861	Estrogen signaling pathway; Staphylococcus aureus infection		Formation of the cornified envelope	4	0
FALSE	High	Master Protein	Q6IFX2	Keratin, type I cytoskeletal 42 [OS=Mus musculus]	0	145.034	30	14	92	5	452	50.1	5.16	224.17	14				Pf00038	68239	ENSMUSG00000053654	Krt42	A7MAW4; mmu:68239; Q2M1G8; Q6IFX2; Q6SEK1	Estrogen signaling pathway; Staphylococcus aureus infection			2	0	0.822	0.759	0.923	-0.28	-0.4	-0.12	0.996415	0.500243	0.998617	2214.9	2694.2	2919.4	89.31	47.14	31.36	1333.6	1378.9	9907.9	2643.7	7173.3	1855.7	4966.7	4293.9	3605.3	2013.4	1472.9	1939	1409	3122.4	3131.9	2729.7	412.5	920.9	4697.4	1149.3	3302.7	998.6	4828.4	1929.8	1611.2	1328.6	1472.9	1762.1	938.8	1850.4	1208.5	996.4
FALSE	High	Master Protein	Q922U2	keratin, type II cytoskeletal 5 [OS=Mus musculus]	0	122.545	21	14	407	7	580	61.7	7.75	680.19	14				Pf00038, Pf16208	110308	ENSMUSG00000061527	Krt5	mmu:110308; Q920F2; Q922U2			Formation of the cornified envelope; Type I hemidesmosome assembly	3	8	0.919	1.033	1.124	-0.12	0.05	0.17	0.999638	0.973411	0.998617	28091.1	30581.2	27206.2	76.95	42.9	14.04	16203.8	15636.8	94416.9	38603.6	69519.9	20441.3	30117.3	52183.1	56627.1	31052.2	19082.7	24447.6	20632.3	28399	26206.9	28243.6	5012.2	10442.5	44763.7	16783.1	32008.1	11000.3	29279.2	23452.4	25305.9	20490.9	19082.7	22217.7	13747.4	16830.4	10112.5	10309.6
FALSE	High	Master Protein	P50446	Keratin, type II cytoskeletal 6A [OS=Mus musculus]	0	112.987	23	14	377	4	553	59.3	7.94	648.87	14				Pf00038, Pf16208	16687	ENSMUSG00000058354	Krt6a	mmu:16687; P50446; Q9Z332			Formation of the cornified envelope	2	3	0.941	0.544	0.578	-0.09	-0.88	-0.79	0.999638	0.00975318	0.323265	1463.1	1554.7	2690.3	109.87	126.78	32.85	1178.9	1095.7	11423.2	1488.4	9821.9	1438.2	11547.2	3007.4	679.4	1194.5	1352.3	1787.3	1275.4	2611.2	3095.5	2771.8	364.6	731.7	5415.8	647.1	4522.2	774	11225.8	1351.6	303.6	788.2	1352.3	1624.3	849.8	1547.5	1194.5	1011.8
FALSE	High	Master Protein	Q6IME9	Keratin, type II cytoskeletal 72 [OS=Mus musculus]	0	15.374	6	3	11	1	520	56.7	7.4	8.45	3				Pf00038, Pf16208	105866	ENSMUSG00000056605	Krt72	mmu:105866; Q6IME9			Formation of the cornified envelope	2	0	0.88	0.868	0.985	-0.18	-0.2	-0.02	0.987967	0.838631	0.998617	25.7	29.2	29.6	32.68	22.72	26.7	14.1	20.1	36.7	22.3	32.1	29.6	26.8	20.5	35.4	31.8	21.7	34.7	22.6	32.5	27	41.8	4.4	13.4	17.4	9.7	14.8	16	26.1	9.2	15.8	21	21.7	31.5	15.1	19.3	10.4	15.3
FALSE	High	Master Protein	Q6NXH9	Keratin, type II cytoskeletal 73 [OS=Mus musculus]	0	19.745	5	3	199	1	539	58.9	8.09	405.3	3				Pf00038, Pf16208	223915	ENSMUSG00000063661	Krt73	mmu:223915; Q6NXH9			Formation of the cornified envelope	2	0	0.867	1.069	1.233	-0.21	0.1	0.3	0.999638	0.940456	0.998617	337.6	389.6	315.9	72.76	41.28	6.47	169	200.8	994.5	455.4	841.7	250.3	370.2	676.7	638	410	216.5	324.2	281.2	311.9	326.6	319.9	52.3	134.1	471.5	198	387.6	134.7	359.9	304.1	285.1	270.5	216.5	294.6	187.4	184.8	126	116.8
FALSE	High	Master Protein	Q8BGZ7	Keratin, type II cytoskeletal 75 [OS=Mus musculus]	0	83.301	15	10	358	2	551	59.7	8.31	628.1	10				Pf00038, Pf16208	109052	ENSMUSG00000022986	Krt75	B2RQH6; mmu:109052; Q8BGZ7			Formation of the cornified envelope	2	0	1.039	0.97	0.934	0.06	-0.04	-0.1	0.999638	0.999335	0.998617	1564.6	1505.3	1612.3	76.87	45.09	23.26	871.1	923	5167.8	1996.8	4216.6	1226	1637.6	2651.4	3247.7	1383.8	1077.8	1383.7	1011.6	1826.1	1655	1570.7	269.5	616.4	2450.1	868.1	1941.4	659.8	1592	1191.6	1451.4	913.1	1077.8	1257.5	674	1082.2	638.6	573.3
FALSE	High	Master Protein	Q3UV17	Keratin, type II cytoskeletal 2 oral [OS=Mus musculus]	0	34.558	8	5	180	2	594	62.8	8.43	285.86	5				Pf00038, Pf16208	77055	ENSMUSG00000075402	Krt76	mmu:77055; Q3UV17			Formation of the cornified envelope	2	0	1.012	1.252	1.237	0.02	0.32	0.31	0.999638	0.534909	0.998617	6762.1	6679.8	5401.8	79.18	50.77	11.39	2985.8	3088.8	21224.7	9984.7	17135.8	4579.6	5650.6	14472.9	13263.5	7811.6	4174.8	5712	4567.8	5826.3	5055.4	5772	923.6	2062.7	10062.8	4340.9	7889.6	2464.5	5493.3	6504.5	5927.3	5154.8	4174.8	5191	3043.6	3452.9	1950.7	2106.9
FALSE	High	Master Protein	Q6IFZ6	Keratin, type II cytoskeletal 1b [OS=Mus musculus]	0	15.133	5	4	84	1	572	61.3	8.02	178.06	4				Pf00038, Pf16208	406220	ENSMUSG00000067594	Krt77	mmu:406220; Q6IFZ6			Formation of the cornified envelope	2	0	1.05	1.069	1.017	0.07	0.1	0.03	0.999638	0.937157	0.998617	98.2	93.5	91.9	22.88	32.37	35.16	101.1	63.9	127.4	95.4	114.8	84.7	94.8	92.2	84.3	175.6	90.5	100	150.2	67.2	93.9	89.9	31.3	42.6	60.4	41.5	52.8	45.6	92.2	41.4	37.7	115.9	90.5	90.9	100.1	39.8	36.2	32.8
FALSE	High	Master Protein	Q8VED5	Keratin, type II cytoskeletal 79 [OS=Mus musculus]	0	41.505	8	5	166	1	531	57.5	7.69	323.93	5				Pf00038, Pf16208	223917	ENSMUSG00000061397	Krt79	mmu:223917; Q8K2E4; Q8VED5			Formation of the cornified envelope	2	1	0.892	0.969	1.086	-0.16	-0.04	0.12	0.999638	0.999335	0.998617	2442.7	2737.3	2520	75.25	42.44	18.7	1697.9	1386.5	8344.8	3230.6	4755.9	1846.9	2845.5	3156.7	5429.8	2633.3	1956.8	2016.6	1767.9	2395.6	2775	2650.8	525.2	925.9	3956.3	1404.5	2189.7	993.9	2766.3	1418.7	2426.5	1737.7	1956.8	1832.7	1178	1419.7	1070.8	967.6
FALSE	High	Master Protein	Q99M73	Keratin, type II cuticular Hb4 [OS=Mus musculus]	0	8.968	3	2	4	1	603	64.9	7.84	4.87	2				Pf00038, Pf16208	16680	ENSMUSG00000044294	Krt84	E9QMQ6; mmu:16680; Q1RME6; Q61862; Q99M73			Formation of the cornified envelope	2	0
FALSE	High	Master Protein	Q61595	Kinectin [OS=Mus musculus]	0	43.579	7	7	14	7	1327	152.5	5.86	27.81	7				Pf05104	16709		Ktn1	mmu:16709; Q61595; Q8BG49; Q8BHF4; Q8BHM8; Q8C9Y5; Q8CG51; Q8CG52; Q8CG53; Q8CG54; Q8CG55; Q8CG56; Q8CG57; Q8CG58; Q8CG59; Q8CG60; Q8CG61; Q8CG62; Q8CG63			RHOA GTPase cycle; Regulation of Insulin-like Growth Factor (IGF) transport and uptake by Insulin-like Growth Factor Binding Proteins (IGFBPs); Post-translational protein phosphorylation; CDC42 GTPase cycle; RAC1 GTPase cycle; RHOG GTPase cycle; RND2 GTPase cycle; RND3 GTPase cycle; RHO GTPases activate KTN1	9	0	1.248	1.182	0.948	0.32	0.24	-0.08	0.953386	0.733983	0.998617	631.3	506	534	8.26	11.29	4.84	637.3	625.3	599.2	541.3	679.7	676	569.7	507.5	492.1	628.3	467.2	504.5	548.3	496.6	550.4	520.1	197.1	417.6	284.1	235.4	312.9	363.8	553.8	228.1	219.9	414.6	467.2	458.5	365.3	294.3	212.4	189.8
FALSE	High	Master Protein	P02469	Laminin subunit beta-1 [OS=Mus musculus]	0	68.03	9	12	24	12	1786	197	4.94	58.35	12				Pf00053, Pf00055	16777	ENSMUSG00000002900	Lamb1	E9PXZ9; P02469		Focal adhesion: PI3K-Akt-mTOR signaling pathway; Inflammatory response pathway; Alpha 6 beta 4 integrin signaling pathway; Focal adhesion		4	0	1.359	1.338	0.984	0.44	0.42	-0.02	0.937442	0.36315	0.998617	813.3	598.3	608	12.42	14.05	18.46	838.6	683.6	798.8	615.8	843.5	828.2	593.1	728.7	603.6	725.2	533.3	538.8	530.9	541.5	772.8	682.7	259.4	456.5	378.7	267.7	388.4	445.7	576.6	327.5	269.8	478.5	533.3	489.6	353.8	320.9	298.2	249.2
FALSE	High	Master Protein	Q9CQ22	ragulator complex protein LAMTOR1 [OS=Mus musculus]	0	9.782	22	3	6	3	161	17.7	5.15	4.5	3				Pf15454	66508	ENSMUSG00000030842	Lamtor1	mmu:66508; Q9CQ22; Q9CYS0	mTOR signaling pathway		Neutrophil degranulation; TP53 Regulates Metabolic Genes; mTORC1-mediated signalling; RHOH GTPase cycle; RAC1 GTPase cycle; Amino acids regulate mTORC1; RHOQ GTPase cycle; Macroautophagy; RHOG GTPase cycle; Regulation of PTEN gene transcription; RAC2 GTPase cycle; RAC3 GTPase cycle; Energy dependent regulation of mTOR by LKB1-AMPK	15	0	1.252	1.082	0.865	0.32	0.11	-0.21	0.937442	0.937157	0.998617	140	111.9	129.4	10.02	11.64	19.42	152.1	135.7	138.7	141.3	155.6	116.1	99.4	120.6	127.9	127.9	103.8	102.6	96	132.6	126.2	156.3	47	90.6	65.8	61.4	71.6	62.5	96.6	54.2	57.1	84.4	103.8	93.2	64	78.6	48.7	57
FALSE	High	Master Protein	Q9CPY7-1	cytosol aminopeptidase [OS=Mus musculus]	0	13.51	5	2	3	2	519	56.1	7.72	7.46	2				Pf00883, Pf02789	66988	ENSMUSG00000039682	Lap3	mmu:66988; Q3TFS5; Q4FJV1; Q4FK15; Q99P44; Q9CPY7; Q9CWN8	Arginine and proline metabolism; Glutathione metabolism; Metabolic pathways	Oxidative stress and redox pathway		4	0	1.07	1.07	1	0.1	0.1	0	0.999638	0.938341	0.999562	109.5	102.4	102.3	18.74	21.32	17.37	117.1	103.7	72.6	91.2	115.7	125.2	142.7	94.3	88.8	141.5	103.9	100.8	82.4	111.5	93.9	122.3	36.2	69.2	34.4	39.7	53.3	67.4	138.7	42.4	39.7	93.3	103.9	91.6	54.9	66.1	36.2	44.7
FALSE	High	Master Protein	Q61792	LIM and SH3 domain protein 1 [OS=Mus musculus]	0	30.719	14	3	10	3	263	30	7.05	30.77	3				Pf00412, Pf00880, Pf14604	16796	ENSMUSG00000038366	Lasp1	mmu:16796; Q61792; Q62416				0	0	0.738	0.65	0.882	-0.44	-0.62	-0.18	0.937442	0.134496	0.998617	498.1	675.2	765.7	35.83	49.06	47.52	466.2	977.9	465.9	827.9	484.2	512.4	820	555.9	537.9	482.4	1303.5	1451.5	1128.4	1207.7	519.7	459.3	144.2	653.1	220.9	360	222.9	275.7	797.2	249.8	240.4	318.3	1303.5	1319.1	751.8	715.7	200.5	167.7
FALSE	High	Master Protein	Q3U9G9	Lamin-B receptor [OS=Mus musculus]	0	19.248	7	4	4	4	626	71.4	9.36	13.47	4				Pf01222, Pf09465	98386	ENSMUSG00000004880	Lbr	mmu:98386; Q3TSW2; Q3U9G9; Q811V8; Q811V9; Q8BST3; Q8K2Y8; Q8VDM0; Q91YS5; Q91Z27	Steroid biosynthesis; Metabolic pathways		RHOA GTPase cycle; CDC42 GTPase cycle; RAC1 GTPase cycle; RHOC GTPase cycle; RHOG GTPase cycle; RAC2 GTPase cycle; RAC3 GTPase cycle; Initiation of Nuclear Envelope (NE) Reformation; RHOD GTPase cycle; Regulation of MECP2 expression and activity; Cholesterol biosynthesis	13	0	1.148	1.102	0.96	0.2	0.14	-0.06	0.999638	0.901765	0.998617	724.1	630.5	657	8.87	12.66	7.83	795.2	724	656.6	617.7	724.1	737	672.8	534.9	529.5	721.5	599.5	663.2	622	694	716.1	612	246	483.5	311.3	268.5	333.4	396.6	654.1	240.4	236.6	476.1	599.5	602.7	414.4	411.3	276.3	223.4
FALSE	High	Master Protein	P06151	L-lactate dehydrogenase A chain [OS=Mus musculus]	0	42.679	16	5	14	4	332	36.5	7.74	35.5	5				Pf00056, Pf02866	16828	ENSMUSG00000063229	Ldha	mmu:16828; P06151	Glycolysis / Gluconeogenesis; Cysteine and methionine metabolism; Pyruvate metabolism; Propanoate metabolism; Metabolic pathways; HIF-1 signaling pathway; Glucagon signaling pathway; Central carbon metabolism in cancer	Glycolysis and gluconeogenesis	Pyruvate metabolism	10	1	0.606	1.078	1.779	-0.72	0.11	0.83	0.772687	0.937157	0.257966	931.1	1537	863.8	17.06	23.56	4.12	857.2	1129.9	789.1	1068.4	740.9	1011.3	2111.6	1330	1107.8	1946.6	1561.1	1513.2	867.1	860.4	824.6	911.6	265.2	754.6	374.1	464.5	341.1	544.2	2052.9	597.7	495.1	1284.6	1561.1	1375.2	577.8	509.9	318.2	332.7
FALSE	High	Master Protein	P16125	L-lactate dehydrogenase B chain [OS=Mus musculus]	0	19.915	11	3	4	2	334	36.5	6.05	10.24	3				Pf00056, Pf02866	16832	ENSMUSG00000030246	Ldhb	mmu:16832; P16125; Q545Y4	Glycolysis / Gluconeogenesis; Cysteine and methionine metabolism; Pyruvate metabolism; Propanoate metabolism; Metabolic pathways; HIF-1 signaling pathway; Glucagon signaling pathway; Central carbon metabolism in cancer	Glycolysis and gluconeogenesis	Pyruvate metabolism	10	0	1.054	1.132	1.074	0.08	0.18	0.1	0.999638	0.850679	0.998617	18	17.1	15.9	26.75	28.42	31.24	23.6	19.9	13.2	22.4	12.2	16.4	21.9	12.6	24.4	12.4	15.2	19.3	12.3	12.3	20.6	22.2	7.3	13.3	6.2	9.8	5.6	8.8	21.3	5.7	10.9	8.2	15.2	17.6	8.2	7.3	7.9	8.1
FALSE	High	Master Protein	Q5XJE5-1	RNA polymerase-associated protein LEO1 [OS=Mus musculus]	0	9.643	4	2	5	2	667	75.6	4.46	14.64	2				Pf04004	235497	ENSMUSG00000042487	Leo1	E9QPK8; mmu:235497; Q5XJE5; Q640R1		Mechanisms associated with pluripotency	E3 ubiquitin ligases ubiquitinate target proteins; Formation of RNA Pol II elongation complex ; RNA Polymerase II Pre-transcription Events; Formation of the beta-catenin:TCF transactivating complex	6	0	0.773	0.803	1.039	-0.37	-0.32	0.05	0.940108	0.547442	0.998617	125.2	162	155.9	27.62	16.89	20.38	136.5	192	114.8	198.1	113	114.2	169.7	154.6	110.4	138.7	170.3	181.2	171.9	202.6	129.2	141.5	42.2	128.2	54.4	86.1	52	61.4	165	69.5	49.3	91.5	170.3	164.7	114.5	120.1	49.9	51.6
TRUE	High	Master Protein	P16045	Galectin-1 [OS=Mus musculus]	0	65.639	34	4	81	4	135	14.9	5.49	197.66	4				Pf00337	16852	ENSMUSG00000068220	Lgals1	mmu:16852; P05163; P11946; P16045; P17601; Q4FZH4; Q99M27; Q9D0X0			Regulation of Insulin-like Growth Factor (IGF) transport and uptake by Insulin-like Growth Factor Binding Proteins (IGFBPs); Post-translational protein phosphorylation	2	0	0.38	1.392	3.665	-1.4	0.48	1.87	0.0883327	0.249225	1.13869e-05	3572.1	9407.6	2566.5	35.62	28.82	12.24	1849.1	4121.5	3749	4415.8	1760.7	3403.5	8503.3	10408.1	11611.4	14872.4	8125.2	6863.9	2080.5	2434.2	2706.1	2737.4	572	2752.4	1777.4	1919.8	810.7	1831.6	8266.7	4677.6	5189	9814.1	8125.2	6237.8	1386.2	1442.6	1044.2	999.2
TRUE	High	Master Protein	P16110	Galectin-3 [OS=Mus musculus]	0	12.233	11	2	10	2	264	27.5	8.38	9.34	2				Pf00337			Lgals3	P16110			Neutrophil degranulation	1	0	0.355	0.964	2.715	-1.49	-0.05	1.44	0.0591288	0.999263	0.0035766	346	974.9	359.1	23.62	35.59	10.97	276.8	379.5	287.1	409.5	315.5	499.2	1059.8	828.8	1402.6	1786.2	896.9	753.5	303.1	372.3	346.4	393.2	85.6	253.4	136.1	178	145.3	268.7	1030.3	372.5	626.8	1178.7	896.9	684.8	202	220.6	133.6	143.5
FALSE	High	Master Protein	O89017	Legumain [OS=Mus musculus]	0	10.709	6	2	3	2	435	49.3	6.39	6.47	2				Pf01650	19141	ENSMUSG00000021190	Lgmn	mmu:19141; O89017	Lysosome; Antigen processing and presentation		MHC class II antigen presentation; Trafficking and processing of endosomal TLR	4	0	1.208	0.902	0.747	0.27	-0.15	-0.42	0.952189	0.938341	0.96554	175	144.9	193.9	18.13	9.82	22.61	220.4	163.7	126.6	175	175	200.1	135.9	156.5	173.7	143.2	146.6	135.3	136.6	174.3	231.9	215.8	68.2	109.3	60	76.1	80.6	107.7	132.1	70.3	77.6	94.5	146.6	123	91	103.3	89.5	78.8
TRUE	High	Master Protein	Q9ERG0	LIM domain and actin-binding protein 1 [OS=Mus musculus]	0	32.465	9	6	12	6	753	84	6.6	25.24	6				Pf00412	65970	ENSMUSG00000023022	Lima1	mmu:65970; Q8K2H0; Q9ERG0; Q9ERG1				0	0	0.485	0.441	0.908	-1.04	-1.18	-0.14	0.57474	6.42878e-05	0.998617	645.2	1329.6	1463.9	82.58	77.99	88.32	336.3	2650.3	634.1	1907.3	656.6	573.2	2108.1	838.6	716	640.3	3757.1	4164.8	4156.3	3834.1	558.9	514.3	104	1769.9	300.6	829.2	302.3	308.5	2049.4	376.9	320	422.5	3757.1	3784.9	2769.3	2272.2	215.7	187.7
FALSE	High	Master Protein	Q9D0F3	Protein ERGIC-53 [OS=Mus musculus]	0	13.331	9	4	6	4	517	57.8	6.34	8.93	4				Pf03388	70361	ENSMUSG00000041891	Lman1	mmu:70361; Q9D0F3	Protein processing in endoplasmic reticulum		RHOA GTPase cycle; RHOD GTPase cycle; RHOC GTPase cycle; RHOG GTPase cycle; RAC2 GTPase cycle; RAC3 GTPase cycle; COPII-mediated vesicle transport; Cargo concentration in the ER	9	0	1.329	1.356	1.021	0.41	0.44	0.03	0.937442	0.309154	0.998617	1249.7	940.4	921.3	9.62	12.63	9.9	1437.7	1209.5	1223	1099.4	1276.9	1377.5	944.7	1103.2	872.7	1118.2	816.7	936.1	850.6	842.3	997.8	1011.8	444.7	807.7	579.8	478	587.9	741.3	918.4	495.8	390	737.9	816.7	850.7	566.8	499.2	385	369.3
FALSE	High	Master Protein	P48678-1	Prelamin-A/C [OS=Mus musculus]	0	126.165	38	22	46	21	665	74.2	6.98	102.27	22				Pf00038, Pf00932	16905	ENSMSIG00000029196; ENSMUSG00000028063	Lmna	A0A6P5PC97; A0A8C6IBX6; B3RH23; B3RH24; mcal:110290577; mmu:16905; P11516; P48678; P97859; Q3TIH0; Q3TTS8; Q3U733; Q3U7I5; Q3UCA0; Q3UCJ8; Q3UCU3; Q91WF2; Q9DC21	Apoptosis; Hypertrophic cardiomyopathy; Arrhythmogenic right ventricular cardiomyopathy; Dilated cardiomyopathy	Adipogenesis genes; FAS pathway and stress induction of HSP regulation	Initiation of Nuclear Envelope (NE) Reformation; Depolymerisation of the Nuclear Lamina; Breakdown of the nuclear lamina	10	1	0.669	0.75	1.121	-0.58	-0.42	0.17	0.878096	0.456832	0.998617	2679.6	4007.1	3573.4	34.2	37.44	26.95	2047.8	4854.6	2504	4011.2	2608.9	2752.3	6128.7	3072.5	2467.6	3040.7	5226	5796.7	4115.3	4328.8	3102.9	2316.9	633.4	3242	1187.2	1743.9	1201.2	1481.1	5958.2	1380.9	1102.7	2006.5	5226	5268	2742	2565.4	1197.3	845.7
FALSE	High	Master Protein	P14733	Lamin-B1 [OS=Mus musculus]	0	16.621	10	4	4	3	588	66.7	5.16	8.32	4				Pf00038, Pf00932	16906	ENSMUSG00000024590	Lmnb1	mmu:16906; P14733; Q61791	Apoptosis	FAS pathway and stress induction of HSP regulation	RHOF GTPase cycle; Formation of Senescence-Associated Heterochromatin Foci (SAHF); Initiation of Nuclear Envelope (NE) Reformation; Depolymerisation of the Nuclear Lamina; RHOD GTPase cycle; Breakdown of the nuclear lamina	9	0	0.962	0.936	0.973	-0.06	-0.1	-0.04	0.999638	0.970487	0.998617	120.9	125.7	129.2	17.42	6.31	13.24	129.6	144.9	89	130.2	112.8	102.4	123.6	111.3	134.9	123.6	128.6	127.8	129	129.4	150.2	108.3	40.1	96.8	42.2	56.6	51.9	55.1	120.2	50	60.3	81.5	128.6	116.1	86	76.7	58	39.5
FALSE	High	Master Protein	P62849-1	40S ribosomal protein S24 [OS=Mus musculus]	0	23.685	20	2	30	2	133	15.4	10.78	57.62	2				Pf01282	100172593; 100354973; 100414020; 100724673; 100754112; 100968788; 101000059; 101016814; 101976902; 102019956; 102925733; 104662247; 105502366; 105510455; 105535690; 105597378; 105825479; 105870121; 105992677; 108281265; 108310440; 108524229; 109682239; 109699379; 20088; 466117; 6229; 81776	ENSCANG00000043392; ENSCATG00000042439; ENSCCAG00000033731; ENSCCNG00000013415; ENSCGRG00001012180; ENSCJAG00000012512; ENSCJAG00000076670; ENSCLAG00000013936; ENSCPOG00000020096; ENSG00000138326; ENSMICG00000005951; ENSMLEG00000037657; ENSMUSG00000025290; ENSNLEG00000010524; ENSOCUG00000012472; ENSPANG00000022507; ENSPCOG00000004154; ENSPEMG00000014749; ENSPPAG00000043469; ENSPPYG00000002304; ENSPSMG00000015678; ENSPTEG00000038136; ENSPTRG00000002666; ENSRBIG00000028229; ENSRNOG00000010189; ENSRROG00000032510; ENSSTOG00000013000; ENSSVLG00005006601; ENSTGEG00000017988; ENSUPAG00010002719	LOC100414020; Rps24; RPS24	A0A1S3FYL3; A0A250Y9Z4; A0A286XEI0; A0A287CY53; A0A2I3N7A7; A0A2J8NTW3; A0A2J8U543; A0A2K5KEF1; A0A2K5NQ60; A0A2K5RT77; A0A2K5ZGG2; A0A2K6EHZ5; A0A2K6KBT2; A0A2K6PJP0; A0A2R9CIG7; A0A3L7IM36; A0A5F4W5M3; A0A5F9D2E6; A0A6D2WS47; A0A6I9MCJ3; A0A6J3GBC8; A0A6P5QSH7; A0A8B7G7P2; A0A8C2VTK1; A0A8C9DN54; A0A8C9IWH9; A0A8D2AYC3; A0A8D2GMF0; A0A8D2K3U2; A0A8I5TNC4; ccan:109682239; ccan:109699379; cge:100754112; cjc:100397481; dord:105992677; E7EPK6; G1RHV6; H2R1R8; hsa:6229; mcal:110309183; mmu:20088; mmur:105870121; P16632; P62847; P62848; P62849; P62850; panu:101016814; pps:100968788; Q5M9M7; Q5T0P7; Q5T0P8; Q642L0; Q6PDB5; Q6PEC9; Q7Z3D1; rbb:108524229; rno:81776; rro:104662247	Ribosome; Coronavirus disease	Cytoplasmic ribosomal proteins; mRNA processing; Cytoplasmic ribosomal proteins	L13a-mediated translational silencing of Ceruloplasmin expression; SRP-dependent cotranslational protein targeting to membrane; Major pathway of rRNA processing in the nucleolus and cytosol; Formation of a pool of free 40S subunits; GTP hydrolysis and joining of the 60S ribosomal subunit; Nonsense Mediated Decay (NMD) independent of the Exon Junction Complex (EJC); Nonsense Mediated Decay (NMD) enhanced by the Exon Junction Complex (EJC); Translation initiation complex formation; Formation of the ternary complex, and subsequently, the 43S complex; Ribosomal scanning and start codon recognition; Regulation of expression of SLITs and ROBOs; L13a-mediated translational silencing of Ceruloplasmin expression; Translation initiation complex formation; Formation of a pool of free 40S subunits; Formation of the ternary complex, and subsequently, the 43S complex; Ribosomal scanning and start codon recognition; GTP hydrolysis and joining of the 60S ribosomal subunit; Major pathway of rRNA processing in the nucleolus and cytosol; SARS-CoV-2 modulates host translation machinery; Nonsense Mediated Decay (NMD) enhanced by the Exon Junction Complex (EJC); SRP-dependent cotranslational protein targeting to membrane; Viral mRNA Translation; Response of EIF2AK4 (GCN2) to amino acid deficiency; Peptide chain elongation; Selenocysteine synthesis; Eukaryotic Translation Termination; Nonsense Mediated Decay (NMD) independent of the Exon Junction Complex (EJC); SARS-CoV-1 modulates host translation machinery; Nonsense Mediated Decay (NMD) independent of the Exon Junction Complex (EJC); Nonsense Mediated Decay (NMD) enhanced by the Exon Junction Complex (EJC); L13a-mediated translational silencing of Ceruloplasmin expression; Translation initiation complex formation; Formation of a pool of free 40S subunits; Formation of the ternary complex, and subsequently, the 43S complex; Ribosomal scanning and start codon recognition; GTP hydrolysis and joining of the 60S ribosomal subunit; SRP-dependent cotranslational protein targeting to membrane; Major pathway of rRNA processing in the nucleolus and cytosol	43	0	1.215	1.026	0.845	0.28	0.04	-0.24	0.987967	0.973411	0.998617	1353.2	1114.1	1319.3	23.9	12.02	10.77	1995.1	1276.7	1077.6	1123	1434.4	1493	1064.1	1166.5	1253.3	1275.9	935.5	1024.2	1268.3	1115.8	1436.1	1372.3	617.1	852.6	510.9	488.2	660.4	803.5	1034.5	524.3	560.1	842	935.5	930.8	845.1	661.3	554.1	500.9
FALSE	High	Master Protein	P84104-1	Serine/arginine-rich splicing factor 3 [OS=Mus musculus]	0	11.784	13	2	9	1	164	19.3	11.65	25.14	2				Pf00076	100026479; 100053336; 100053744; 100076778; 100135442; 100190651; 100347748; 100408013; 100453074; 100463718; 100541381; 100598519; 100671992; 100720165; 100926405; 100959219; 100978914; 100998251; 101040628; 101147805; 101336010; 101341748; 101375397; 101597734; 101672180; 101711396; 101810834; 101826143; 101874788; 101926185; 101962354; 102028575; 102041310; 102065985; 102096638; 102379605; 102439398; 102450963; 102509658; 102539227; 102749155; 102825961; 102894301; 102918392; 102964347; 102995157; 103005820; 103013165; 103080452; 103123575; 103195763; 103251432; 103619065; 103665443; 103739653; 103908253; 103925935; 104018428; 104051106; 104142555; 104162585; 104264887; 104292351; 104302152; 104377360; 104392033; 104411851; 104486437; 104500896; 104507570; 104527728; 104547184; 104621551; 104632908; 104682878; 104994947; 105288381; 105474525; 105514165; 105544230; 105592584; 105599294; 105723504; 105812222; 105861392; 105995772; 106484402; 106972798; 107143853; 107514680; 108299991; 108528335; 109253772; 109271528; 109317513; 109395989; 109577051; 109696502; 20383; 361814; 403687; 419815; 540276; 6428; 719123; 747921	ENSABRG00000005563; ENSACCG00020015489; ENSACDG00005004470; ENSACOG00000015794; ENSACUG00000000493; ENSAMEG00000000268; ENSANAG00000033233; ENSANIG00000000641; ENSAPLG00020004188; ENSAZOG00000008726; ENSBGRG00000011262; ENSBJAG00000006358; ENSBMSG00010011488; ENSBOBG00000011925; ENSBTAG00000040006; ENSCABG00000007025; ENSCAFG00020007292; ENSCAFG00030011254; ENSCAFG00040019303; ENSCAFG00845009568; ENSCANG00000039617; ENSCATG00000031850; ENSCCAG00000032244; ENSCCEG00000006353; ENSCCNG00000021033; ENSCGRG00001014666; ENSCJAG00000016062; ENSCLAG00000010676; ENSCMMG00000015747; ENSCMUG00005014000; ENSCPGG00000019277; ENSCPIG00010003447; ENSCPOG00000039027; ENSCPRG00005003315; ENSCPVG00000004125; ENSCPVG00005008608; ENSCRFG00000002937; ENSCSRG00000003552; ENSCSRG00000019458; ENSCUSG00005016324; ENSCWAG00000007064; ENSDNVG00000014982; ENSECAG00000018741; ENSECAG00000028298; ENSFALG00000003234; ENSG00000112081; ENSGAGG00000024447; ENSGALG00000000533; ENSGALG00010025571; ENSGEVG00005000564; ENSGGOG00000017186; ENSGGOG00000024859; ENSHGLG00000017042; ENSJJAG00000022324; ENSLAFG00000018193; ENSLCNG00005005675; ENSLSDG00000001329; ENSMFAG00000057460; ENSMGAG00000002503; ENSMICG00000029154; ENSMLEG00000041179; ENSMLUG00000010671; ENSMMMG00000024376; ENSMMNG00015010026; ENSMMSG00000006324; ENSMNEG00000038420; ENSMODG00000013539; ENSMUNG00000006540; ENSMUSG00000071172; ENSMVIG00005016327; ENSNGAG00000015240; ENSNLEG00000010737; ENSOANG00000020536; ENSOARG00000013584; ENSOCUG00000006684; ENSOGAG00000000502; ENSOSUG00000010624; ENSPANG00000018768; ENSPCEG00000010862; ENSPCLG00000019421; ENSPCOG00000026280; ENSPCTG00005019964; ENSPEMG00000013444; ENSPLOG00000000404; ENSPPAG00000037453; ENSPPRG00000012493; ENSPPRG00000014205; ENSPPYG00000016548; ENSPSIG00000002526; ENSPSMG00000011516; ENSPSNG00000019876; ENSPSTG00000002240; ENSPTEG00000032708; ENSPTIG00000019446; ENSPTRG00000018106; ENSRBIG00000036836; ENSRFEG00010020983; ENSRROG00000044486; ENSSBOG00000022192; ENSSDAG00000005276; ENSSHAG00000028024; ENSSHBG00005016753; ENSSOCG00000009559; ENSSSCG00000001564; ENSSSCG00005028880; ENSSSCG00015055528; ENSSSCG00025007571; ENSSSCG00030071137; ENSSSCG00035008261; ENSSSCG00040015115; ENSSSCG00045028575; ENSSSCG00050073876; ENSSSCG00055010456; ENSSSCG00060078346; ENSSSCG00065031887; ENSSSCG00070003827; ENSSTOG00000014280; ENSSVLG00005006090; ENSTGEG00000029539; ENSTGUG00000000928; ENSTMTG00000011841; ENSTTRG00000013447; ENSUMAG00000009985; ENSVURG00010019365; ENSVVUG00000026359; ENSZALG00000003930; ENSZLMG00000005079	LOC101341748; LOC101874788; LOC102825961; LOC103013165; LOC103080452; LOC110137496; LOC111147622; SFRS3; Srsf3; SRSF3	A0A087QMW5; A0A087V986; A0A091EW78; A0A091GSK1; A0A091ID09; A0A091KDL6; A0A091M2C5; A0A091QLN8; A0A091T583; A0A091TD87; A0A091V6I9; A0A091WS87; A0A093BR54; A0A093ENQ6; A0A093GPN2; A0A093H3H3; A0A093JML7; A0A093KZK7; A0A093NLD6; A0A093R1G3; A0A093RUZ5; A0A094KR85; A0A094LT37; A0A096NHS7; A0A0A0AYM9; A0A0Q3LXK8; A0A1A6HZB4; A0A1S3AFT0; A0A1S3G8C6; A0A1U7QS82; A0A1U7RWX4; A0A1U7T2W0; A0A212D4U6; A0A218UKS8; A0A250YAR2; A0A286XIK7; A0A2I0M027; A0A2I3HJC3; A0A2I3RXN3; A0A2J8NZ86; A0A2J8Y3L0; A0A2J8Y3L3; A0A2K5ECL5; A0A2K5JSS1; A0A2K5LS47; A0A2K5RK54; A0A2K6A1R7; A0A2K6D1V0; A0A2K6GMU6; A0A2K6LR14; A0A2K6RP16; A0A2K6STL6; A0A2R9BGU7; A0A2U3UZ23; A0A2U3WLL9; A0A2U3XXY2; A0A2Y9DR77; A0A2Y9EP41; A0A2Y9GSZ1; A0A2Y9JEN9; A0A2Y9P5M4; A0A340Y6I1; A0A384A5J9; A0A384C9U4; A0A3Q7NI47; A0A3Q7RLX6; A0A3Q7V6L4; A0A452J1X0; A0A485MCQ0; A0A4D9DXY6; A0A4X1SUA0; A0A4X2LMS4; A0A663FEN1; A0A663LPK4; A0A667G670; A0A669QMQ8; A0A671G212; A0A672UYJ5; A0A674J6K8; A0A6B0RDI8; A0A6D2WSH7; A0A6I9HSN5; A0A6I9I254; A0A6I9JCV4; A0A6I9LQ89; A0A6I9ZL84; A0A6J0XIE7; A0A6J2DNS4; A0A6J2HAM4; A0A6J2LGD2; A0A6J3EAI7; A0A6J3FVN1; A0A6P3HWP4; A0A6P3Q4L1; A0A6P4X868; A0A6P5DSE8; A0A6P5LA22; A0A6P5RD25; A0A6P6HZ59; A0A6P9FQR0; A0A7J7WXV1; A0A7J7YQE3; A0A7J8GTC2; A0A7J8KHA2; A0A7K4U5J7; A0A7K5BI31; A0A7K5EG69; A0A7K5G140; A0A7K5IU36; A0A7K5MHV0; A0A7K5RL08; A0A7K5TG79; A0A7K5UKH9; A0A7K5VQV3; A0A7K5WPR9; A0A7K6C6L7; A0A7K6FWW2; A0A7K6ICF4; A0A7K6JFL6; A0A7K6SZG8; A0A7K6Z7L5; A0A7K7YNG0; A0A7K7Z913; A0A7K8A8P0; A0A7K8BV86; A0A7K8D9M7; A0A7K8FWG5; A0A7K8VF10; A0A7K8VYE4; A0A7K8X467; A0A7K8YA55; A0A7K8ZHV4; A0A7K9GM07; A0A7K9HEH6; A0A7K9IWG6; A0A7K9LBW4; A0A7K9MJB0; A0A7K9RA85; A0A7K9SRG3; A0A7K9V2G6; A0A7K9WPQ3; A0A7K9XDG0; A0A7K9ZQS0; A0A7L0APF7; A0A7L0HAJ7; A0A7L0IQ87; A0A7L0M1U3; A0A7L0Q6N3; A0A7L0WEC8; A0A7L0Y2S3; A0A7L0ZJ62; A0A7L1B9G9; A0A7L1BYM0; A0A7L1DNT5; A0A7L1F6S8; A0A7L1J0Q8; A0A7L1JWG2; A0A7L1MPY6; A0A7L1MY22; A0A7L1P4L5; A0A7L1QUJ1; A0A7L1S860; A0A7L1SL70; A0A7L1UXU1; A0A7L1W967; A0A7L1XFZ5; A0A7L1Z907; A0A7L2AZQ8; A0A7L2D843; A0A7L2DXP7; A0A7L2FTS6; A0A7L2GQA6; A0A7L2HCM7; A0A7L2M2K9; A0A7L2MMD6; A0A7L2NMZ2; A0A7L2PS13; A0A7L2XWT0; A0A7L2YHE7; A0A7L3EWL9; A0A7L3JS20; A0A7L3NLB4; A0A7L4CN15; A0A7L4CVH8; A0A7M4E4Y3; A0A7N4UX95; A0A811YN43; A0A850VNL5; A0A850YJT9; A0A851ARH9; A0A851EHB8; A0A851F0V0; A0A851MS18; A0A851NSB7; A0A852EA30; A0A852FBQ8; A0A8B6YPN8; A0A8B6ZR59; A0A8B7IGQ4; A0A8B7TBH5; A0A8B8YTT3; A0A8B9BL58; A0A8B9DFA0; A0A8B9GF07; A0A8B9RQ29; A0A8B9SIM5; A0A8B9X5Y4; A0A8B9ZSU3; A0A8C0FM58; A0A8C0GIC7; A0A8C0HJH5; A0A8C0K286; A0A8C0T4S8; A0A8C0UD57; A0A8C2M7D2; A0A8C2VH46; A0A8C3CX53; A0A8C3KYJ5; A0A8C3L434; A0A8C3MG43; A0A8C3NWS1; A0A8C3TB65; A0A8C3VDZ1; A0A8C3W7T2; A0A8C4PBR2; A0A8C4VE17; A0A8C5LFA6; A0A8C5XWE7; A0A8C6D1F8; A0A8C6EZN2; A0A8C6F6D1; A0A8C6J7E1; A0A8C6W7S1; A0A8C8B2Z6; A0A8C8S0E0; A0A8C8W9W0; A0A8C8ZD90; A0A8C9E9A6; A0A8C9EP55; A0A8C9IQU6; A0A8C9KJ53; A0A8C9P637; A0A8D0FAR6; A0A8D2B1U7; A0A8D2GMG9; A0A8D2M8R4; A0A8D2P3C9; A0A8I3RVB0; A0A8U0MF93; A0A8U7NT32; aam:106484402; aful:116498794; aju:106972798; aml:100463718; asn:102379605; B0FZL9; B2R6F3; B4E241; B5FY84; bacu:103005820; bacu:103013165; biu:109577051; bta:540276; caty:105592584; caty:105599294; ccan:109696502; cfr:102509658; cjc:100408013; clv:102096638; cpoc:100720165; cpoo:109317513; csyr:103251432; dle:111178742; dord:105995772; E1C8Y9; ecb:100053336; ecb:100053744; elk:111147622; F1RY92; F7AVB5; F7BSI5; F7CM23; F7EUY2; F7I9Z5; fab:101810834; G1L082; G1MUB1; G1QBB5; G1SRH7; G3RLW0; G3TKA5; G5B542; gfr:102041310; gga:419815; ggo:101147805; H0WGJ8; H2PIV6; hgl:101711396; hsa:6428; I3N1N9; K7F3G8; K9IH23; L5KYV3; lav:100671992; lve:103080452; maua:101826143; mcal:110312663; mcc:719123; mdo:100026479; mgp:100541381; mlf:102439398; mmu:20383; mmur:105861392; nle:100598519; nni:104018428; O08831; oaa:100076778; oas:100135442; ocu:100347748; oga:100959219; oro:101375397; P23152; P84103; P84104; padl:103925935; pale:102894301; panu:100998251; pcad:102995157; pcw:110217220; pdic:114495662; pon:100453074; ppad:109253772; ppad:109271528; pps:100978914; pss:102450963; ptr:747921; pvp:105288381; Q0ZFS8; Q25NH6; Q3SZR8; Q564E9; Q5R3K0; R4GME2; ray:107514680; rbb:108528335; rno:361814; rro:104682878; sbq:101040628; shr:100926405; tgu:100190651; tmu:101341748; U3JKR3; uah:113243863; umr:103665443; vpc:102539227; vvp:112913941; zca:113926796	Spliceosome; Amyotrophic lateral sclerosis; Herpes simplex virus 1 infection	mRNA Processing; mRNA processing; mRNA processing; mRNA processing	RNA Polymerase II Transcription Termination; mRNA 3'-end processing; mRNA Splicing - Major Pathway; Transport of Mature mRNA derived from an Intron-Containing Transcript; mRNA 3'-end processing; RNA Polymerase II Transcription Termination; mRNA Splicing - Major Pathway; Transport of Mature mRNA derived from an Intron-Containing Transcript; mRNA 3'-end processing; RNA Polymerase II Transcription Termination; Transport of Mature mRNA derived from an Intron-Containing Transcript; mRNA Splicing - Major Pathway; mRNA 3'-end processing; RNA Polymerase II Transcription Termination; mRNA Splicing - Major Pathway; Transport of Mature mRNA derived from an Intron-Containing Transcript; mRNA 3'-end processing; RNA Polymerase II Transcription Termination; mRNA Splicing - Major Pathway; Transport of Mature mRNA derived from an Intron-Containing Transcript; mRNA 3'-end processing; RNA Polymerase II Transcription Termination	35	0	0.658	0.835	1.27	-0.6	-0.26	0.34	0.878096	0.76256	0.998617	175.9	267.4	210.6	25.99	34.94	21.02	156.1	277.3	139.1	194.7	170.7	181.3	325.3	172.5	115	235.1	304.3	307.6	257.4	251.5	176	176.4	48.3	185.2	66	84.6	78.6	97.6	316.2	77.5	51.4	155.1	304.3	279.6	171.5	149	67.9	64.4
FALSE	High	Master Protein	P62996-1	transformer-2 protein homolog beta [OS=Mus musculus]	0	8.289	12	2	6	2	288	33.6	11.25	7.09	2				Pf00076	100067887; 100083843; 100353793; 100398526; 100477296; 100591812; 100756061; 100989167; 101022528; 101052566; 101101659; 101132884; 101324909; 101354854; 101371639; 101613420; 101975612; 102008321; 102508546; 102532902; 102731154; 102842145; 102912475; 102963760; 102985397; 103017914; 103071176; 103110613; 103221103; 103260889; 103676062; 103726176; 104672748; 104998615; 105306829; 105480153; 105541045; 105573944; 105999706; 106967992; 107154345; 107518250; 108311106; 108525460; 109275256; 109396839; 109557173; 109690098; 109702746; 117259; 20462; 460905; 478663; 574337; 615156; 6434; 768108	ENSAMEG00000016751; ENSBGRG00000002443; ENSBIXG00000004709; ENSBIXG00005023496; ENSBMSG00010008576; ENSBTAG00000001697; ENSCAFG00030007005; ENSCATG00000040153; ENSCCAG00000021227; ENSCCNG00000015857; ENSCCNG00000031043; ENSCGRG00001012362; ENSCJAG00000014710; ENSCLAG00000015607; ENSCSAG00000014034; ENSCWAG00000018550; ENSDLEG00000008151; ENSEASG00005013888; ENSECAG00000012701; ENSFCAG00000010526; ENSG00000136527; ENSGGOG00000009844; ENSJJAG00000011893; ENSLCNG00005009931; ENSMFAG00000042624; ENSMLEG00000005550; ENSMMMG00000008720; ENSMMNG00015002840; ENSMMSG00000009503; ENSMMUG00000001185; ENSMNEG00000034273; ENSMPUG00000003157; ENSMSIG00000010089; ENSMUSG00000022858; ENSNGAG00000011398; ENSNLEG00000035272; ENSNVIG00000019618; ENSOANG00000013953; ENSOCUG00000008940; ENSPANG00000000838; ENSPCTG00005009149; ENSPEMG00000020933; ENSPLOG00000005349; ENSPPAG00000034619; ENSPPRG00000000932; ENSPPYG00000014374; ENSPTEG00000024073; ENSPTIG00000012132; ENSPTRG00000015707; ENSRBIG00000042036; ENSRFEG00010012477; ENSRROG00000035427; ENSSBOG00000034804; ENSSDAG00000018861; ENSSSCG00000030225; ENSSSCG00005042059; ENSSSCG00015006903; ENSSSCG00025036649; ENSSSCG00030033690; ENSSSCG00040042702; ENSSSCG00045029135; ENSSSCG00050025926; ENSSSCG00060048958; ENSSTOG00000006720; ENSSVLG00005010267; ENSTGEG00000021171; ENSUMAG00000004912; ENSUPAG00010001968; ENSVURG00010000873	LOC101354854; LOC111147512; Tra2b; TRA2B	A0A096N3T3; A0A0D9RNI1; A0A1S2ZID6; A0A1S3GN52; A0A1U7TFX3; A0A250YEK6; A0A2I3G2U7; A0A2J8M5T9; A0A2J8WHP3; A0A2K5NAJ1; A0A2K5PTL3; A0A2K5W1G3; A0A2K5XDL8; A0A2K6CBA7; A0A2K6MM61; A0A2K6Q2Z5; A0A2K6UZS5; A0A2R9B6E8; A0A2U3V2P7; A0A2U3WVF0; A0A2U3XPQ3; A0A2Y9DWF7; A0A2Y9FJP4; A0A2Y9HEE3; A0A2Y9JF85; A0A2Y9MUB2; A0A340WPK3; A0A341D9D9; A0A384B7R9; A0A384D8R6; A0A3Q0CUI3; A0A3Q7PH31; A0A3Q7TP75; A0A3Q7WR19; A0A4W2ERV8; A0A4X2JSS0; A0A5E4BEP3; A0A663D5N5; A0A667GNM4; A0A671EYW2; A0A6D2X4T3; A0A6I9I3R2; A0A6I9K302; A0A6I9LZC9; A0A6I9ZHJ3; A0A6J0X1W6; A0A6J2CB76; A0A6J2KVN6; A0A6J3JHF4; A0A6P3IK00; A0A6P3RVH2; A0A6P4XKA3; A0A6P5BQD4; A0A6P5LSN8; A0A6P5RCZ5; A0A7J8A3M4; A0A7J8ACA1; A0A7J8HY65; A0A7J8I2D2; A0A811ZRK7; A0A836AHL5; A0A8B6YKG8; A0A8B6ZER4; A0A8B7TFN0; A0A8B9WEE3; A0A8C0CW84; A0A8C0MKY8; A0A8C2W187; A0A8C3X5C1; A0A8C4M2P9; A0A8C5KBA2; A0A8C5Z4R1; A0A8C6DJA4; A0A8C6F1M7; A0A8C6GTK2; A0A8C6QXM7; A0A8C7BYV9; A0A8C8WR53; A0A8C9HN44; A0A8C9JQI8; A0A8C9Q9H2; A0A8D0MI34; A0A8D2BCX3; A0A8D2FV68; A0A8D2GUI9; aju:106967992; aml:100477296; B4DVK2; bacu:103017914; biu:109557173; bta:615156; caty:105573944; ccan:109690098; ccan:109702746; cfr:102508546; cge:100756061; cjc:100398526; csab:103221103; csyr:103260889; D3DNU3; dle:111173029; dord:105999706; ecb:100067887; elk:111147512; F6QL56; F6R8Y2; F7DAK4; F7EAU7; fca:101101659; G1MEC2; G1U9B4; G3HKN2; G3R305; ggo:101132884; H2PC92; H2QNW6; hai:109396839; hsa:6434; I3LBN9; I3M8E8; lve:103071176; M3WDF5; M3XVM4; mcal:110311639; mcc:574337; mmu:20462; nle:100591812; O15449; oaa:100083843; ocu:100353793; P62995; P62996; P62997; panu:101022528; pcad:102985397; pcw:110221340; pdic:114489506; ppad:109275256; pps:100989167; pvp:105306829; Q06AA7; Q15815; Q3ZBT6; Q64283; ray:107518250; rbb:108525460; rno:117259; rro:104672748; sbq:101052566; ssc:768108; tmu:101354854; uah:113253999; umr:103676062; vpc:102532902; vvp:112926285; zca:113916905	Spliceosome; Alcoholic liver disease	mRNA Processing; mRNA processing; mRNA processing; mRNA Processing	RHOBTB1 GTPase cycle; mRNA Splicing - Major Pathway; Processing of Capped Intron-Containing Pre-mRNA; RHOBTB2 GTPase cycle; RHOBTB1 GTPase cycle; mRNA Splicing - Major Pathway; Processing of Capped Intron-Containing Pre-mRNA; RHOBTB2 GTPase cycle; mRNA Splicing - Major Pathway; RHOBTB1 GTPase cycle; Processing of Capped Intron-Containing Pre-mRNA; RHOBTB2 GTPase cycle; mRNA Splicing - Major Pathway; Processing of Capped Intron-Containing Pre-mRNA; RHOBTB1 GTPase cycle; mRNA Splicing - Major Pathway; Processing of Capped Intron-Containing Pre-mRNA; RHOBTB2 GTPase cycle; RHOBTB1 GTPase cycle	25	0	1.062	1.073	1.01	0.09	0.1	0.01	0.999638	0.923586	0.998617	75.3	70.9	70.2	15.63	9.33	19.4	84.5	70.1	96.1	80.9	66.9	65	65.7	83.7	69.9	77.7	67.5	71.9	89.1	60.4	61.6	80	26.2	46.8	45.6	35.2	30.8	35	63.9	37.6	31.2	51.3	67.5	65.4	59.4	35.8	23.8	29.2
FALSE	High	Master Protein	P63005-1	Platelet-activating factor acetylhydrolase IB subunit alpha [OS=Mus musculus]	0	5.368	5	2	5	1	410	46.6	7.37	4.29	2				Pf00400, Pf08513	100078186; 100135766; 100392053; 100734716; 100764774; 100993656; 101042396; 101368543; 101670198; 101964192; 102006576; 102181532; 102544116; 102893871; 102928498; 103111493; 103194105; 103271224; 103667150; 103730536; 105003882; 105714368; 105985804; 107155187; 107507699; 108313294; 109255123; 109386907; 109573728; 109700978; 18472; 397482; 454422; 480656; 83572	ENSAMEG00000007485; ENSANAG00000028482; ENSBGRG00000023257; ENSBIXG00000029490; ENSBIXG00005012385; ENSBTAG00000016806; ENSCAFG00000019298; ENSCAFG00030013008; ENSCAFG00040003442; ENSCAFG00845014548; ENSCCAG00000035380; ENSCCNG00000028675; ENSCGRG00001009049; ENSCHIG00000024168; ENSCHIG00010026396; ENSCJAG00000012325; ENSCLAG00000005545; ENSCPOG00000014648; ENSCWAG00000001018; ENSEASG00005009153; ENSECAG00000014291; ENSFCAG00000023725; ENSGGOG00000005305; ENSLCNG00005012444; ENSMMMG00000024097; ENSMMSG00000007314; ENSMPUG00000012856; ENSMSIG00000023249; ENSMUSG00000020745; ENSNGAG00000014959; ENSNVIG00000012678; ENSOANG00000015076; ENSOARG00000016011; ENSPEMG00000020997; ENSPLOG00000011455; ENSPPAG00000028431; ENSPPRG00000000162; ENSPPYG00000007796; ENSPSMG00000009129; ENSPTIG00000014097; ENSPTRG00000008551; ENSRNOG00000002755; ENSSBOG00000022312; ENSSDAG00000019330; ENSSSCG00000017836; ENSSSCG00005021177; ENSSSCG00015058021; ENSSSCG00025069773; ENSSSCG00035016837; ENSSSCG00045020692; ENSSSCG00050053765; ENSSSCG00055020324; ENSSSCG00060020789; ENSSSCG00065052445; ENSSSCG00070015593; ENSSSUG00005022415; ENSSTOG00000002516; ENSSVLG00005022275; ENSUAMG00000012874; ENSUMAG00000009216; ENSUPAG00010017670	LOC111151396; Pafah1b1; PAFAH1B1	A0A0B8RSG1; A0A1S2ZKN5; A0A1S3F6L3; A0A1U7ULY2; A0A250Y066; A0A286X9T9; A0A287D0C6; A0A2I2ZTE8; A0A2J8JL03; A0A2J8SP65; A0A2K5DKR7; A0A2K5S3T9; A0A2K6SV32; A0A2R9A5C1; A0A2U3W7I7; A0A2Y9I8T3; A0A2Y9K6B9; A0A384CF69; A0A3Q0CL92; A0A3Q2GUP3; A0A3Q7MIW6; A0A3Q7U2P7; A0A3Q7XGX8; A0A452FXL9; A0A452RBU9; A0A480UJL5; A0A485NN36; A0A4W2FPG4; A0A4X1UCH0; A0A663DEM0; A0A667I718; A0A673VN79; A0A6D2X599; A0A6I9IU56; A0A6I9L6F8; A0A6J0YWK3; A0A6J1XDC6; A0A6J2FKZ1; A0A6J2MAI9; A0A6J3GNA6; A0A6P3J6U1; A0A6P4UD39; A0A6P5DHL0; A0A6P6HHY7; A0A6P7EKJ1; A0A7J7SMV7; A0A7J7T7P6; A0A7J8D130; A0A7J8GEB3; A0A8B6ZNU4; A0A8B7RYB6; A0A8B8R7Z3; A0A8B9YG05; A0A8C0Q2T5; A0A8C2V2R1; A0A8C3YAW7; A0A8C4LPE3; A0A8C6AC19; A0A8C6DBP3; A0A8C6HWG3; A0A8C6R5L5; A0A8C7B0S1; A0A8C8XAW6; A0A8C8Z992; A0A8C9JWK3; A0A8C9QFD3; A0A8D2DSU2; A0A8D2I3X6; A0A8I3NIJ2; A5D7P3; aju:106983209; B0LSW3; biu:109573728; ccan:109700978; cfr:102517788; cge:100764774; chx:102181532; cjc:100392053; cpoc:100734716; csyr:103271224; dord:105985804; elk:111151396; F6PQP7; F7HTN3; F7HWL4; fca:100135766; G1LLT4; G3HVB8; H2NS76; H2QBV7; hai:109386907; K9IJH0; L5JRF9; M3YN51; mmu:18472; mpuf:101670198; O35592; oaa:100078186; oas:101119146; oro:101368543; P43035; P63004; P63005; P81692; pale:102893871; pdic:114502541; ppad:109255123; pps:100993656; Q5IS88; Q5SW18; Q9R2A6; ray:107507699; rno:83572; sbq:101042396; uah:113269146; umr:103667150; vpc:102544116; vvp:112933187; W5Q3A5; zca:113939203	Ether lipid metabolism; Metabolic pathways	Wnt signaling pathway and pluripotency; Wnt signaling pathway; Wnt signaling pathway and pluripotency; Wnt signaling pathway; Wnt signaling pathway and pluripotency; Wnt signaling pathway; Wnt signaling pathway and pluripotency; Wnt signaling pathway	Amplification of signal from unattached kinetochores via a MAD2 inhibitory signal; Separation of Sister Chromatids; Resolution of Sister Chromatid Cohesion; RHO GTPases Activate Formins; EML4 and NUDC in mitotic spindle formation; COPI-independent Golgi-to-ER retrograde traffic; Regulation of PLK1 Activity at G2/M Transition; Loss of Nlp from mitotic centrosomes; Recruitment of mitotic centrosome proteins and complexes; Recruitment of NuMA to mitotic centrosomes; Anchoring of the basal body to the plasma membrane; AURKA Activation by TPX2; Resolution of Sister Chromatid Cohesion; Regulation of PLK1 Activity at G2/M Transition; RHO GTPases Activate Formins; Recruitment of mitotic centrosome proteins and complexes; Recruitment of NuMA to mitotic centrosomes; Separation of Sister Chromatids; Amplification of signal from unattached kinetochores via a MAD2 inhibitory signal; EML4 and NUDC in mitotic spindle formation; Loss of Nlp from mitotic centrosomes; Anchoring of the basal body to the plasma membrane; AURKA Activation by TPX2; COPI-independent Golgi-to-ER retrograde traffic; Anchoring of the basal body to the plasma membrane; Resolution of Sister Chromatid Cohesion; Regulation of PLK1 Activity at G2/M Transition; Loss of Nlp from mitotic centrosomes; Recruitment of mitotic centrosome proteins and complexes; Recruitment of NuMA to mitotic centrosomes; AURKA Activation by TPX2; Separation of Sister Chromatids; COPI-independent Golgi-to-ER retrograde traffic; Amplification of signal from unattached kinetochores via a MAD2 inhibitory signal; Resolution of Sister Chromatid Cohesion; RHO GTPases Activate Formins; EML4 and NUDC in mitotic spindle formation; Regulation of PLK1 Activity at G2/M Transition; Loss of Nlp from mitotic centrosomes; Recruitment of mitotic centrosome proteins and complexes; Recruitment of NuMA to mitotic centrosomes; Anchoring of the basal body to the plasma membrane; AURKA Activation by TPX2; Separation of Sister Chromatids; Amplification of signal from unattached kinetochores via a MAD2 inhibitory signal; RHO GTPases Activate Formins; EML4 and NUDC in mitotic spindle formation; COPI-independent Golgi-to-ER retrograde traffic	66	0	1.082	1.09	1.008	0.11	0.12	0.01	0.999638	0.901765	0.998617	45.6	42.1	41.8	8.29	18.57	5.2	43.5	47.7	43.4	42.4	52.1	49	49.8	40.6	42.2	42.1	62.7	41.4	38.7	42.1	44	41.5	13.5	31.9	20.6	18.4	24	26.4	48.4	18.2	18.8	27.8	62.7	37.6	25.8	25	17	15.1
FALSE	High	Master Protein	Q8CGK3	Lon protease homolog, mitochondrial [OS=Mus musculus]	0	11.642	3	3	3	3	949	105.8	6.57	4.5	3				Pf00004, Pf02190, Pf05362	74142	ENSMUSG00000041168	Lonp1	mmu:74142; Q3TSK9; Q3TVL2; Q3TXE4; Q3TZW3; Q8CGK3; Q9DBP9				0	0	1.292	1.001	0.775	0.37	0	-0.37	0.915936	0.999263	0.971562	53.3	41.3	53.3	19.68	7.97	23.54	76.4	45.6	54.1	52.6	65.7	51.1	39.6	43.1	43.1	44.6	38.5	36.2	54.6	49.5	79.4	52	23.6	30.4	25.7	22.9	30.2	27.5	38.5	19.4	19.3	29.5	38.5	32.9	36.4	29.3	30.6	19
FALSE	High	Master Protein	P11152	lipoprotein lipase [OS=Mus musculus]	0	60.381	17	7	74	7	474	53.1	7.87	146.6	7				Pf00151, Pf01477	16956	ENSMUSG00000015568	Lpl	mmu:16956; P11152; Q05956; Q542L4; Q9D3M9; Q9DCM8	Glycerolipid metabolism; PPAR signaling pathway; Cholesterol metabolism; Alzheimer disease	Statin pathway; Retinol metabolism; Fatty acid beta-oxidation; Alzheimer's disease; PPAR signaling pathway; Triacylglyceride synthesis; Adipogenesis genes	Retinoid metabolism and transport; Chylomicron remodeling; Assembly of active LPL and LIPC lipase complexes	14	0	1.315	0.94	0.715	0.4	-0.09	-0.48	0.937442	0.973411	0.81415	5390.5	4097.9	5732.3	23.81	22.75	9.06	7877.6	4819.1	4115.2	6075.2	4841.9	6001.3	4177.9	5815	6220.6	3942	4019.4	3820.3	5200.3	5480.5	5995.7	6369.2	2436.7	3218.3	1951	2641.2	2229.3	3229.5	4061.6	2613.4	2779.9	2601.3	4019.4	3471.8	3465	3247.9	2313.6	2324.9
FALSE	High	Master Protein	Q8BVU0	Leucine-rich repeat and calponin homology domain-containing protein 3 [OS=Mus musculus]	0	5.617	4	2	2	2	778	86.3	7.03	2.12	2				Pf00307, Pf13855	70144	ENSMUSG00000022801	Lrch3	B2RXA0; mmu:70144; Q3U222; Q3UZ74; Q8BVU0				0	0
FALSE	High	Master Protein	Q91ZX7	prolow-density lipoprotein receptor-related protein 1 [OS=Mus musculus]	0	11.953	1	3	5	3	4545	504.4	5.36	6.04	3				Pf00008, Pf00057, Pf00058, Pf07645, Pf12662, Pf14670, Pf16472	16971		Lrp1	mmu:16971; Q61291; Q91ZX7; Q920Y4	Cholesterol metabolism; Alzheimer disease; Malaria	Statin pathway; Wnt signaling pathway	Scavenging of heme from plasma; Retinoid metabolism and transport	7	0	1.066	1.003	0.941	0.09	0	-0.09	0.999638	0.998384	0.998617	225.1	211.1	224.4	10.7	8.9	8.65	251.6	228	184.2	222.2	217	246.1	196.3	224.5	250.5	211.9	210.3	203.8	213.5	201.1	242.7	235.8	77.8	152.3	87.4	96.6	99.9	132.4	190.8	100.9	112	139.9	210.3	185.2	142.3	119.2	93.7	86.1
FALSE	High	Master Protein	Q6PB66	Leucine-rich PPR motif-containing protein, mitochondrial [OS=Mus musculus]	0	6.081	1	2	2	2	1392	156.5	6.83	1.9	2				Pf01535, Pf17177	72416	ENSMUSG00000024120	Lrpprc	mmu:72416; Q6PB66; Q8K4V0; Q9CRX4			Cytoprotection by HMOX1; TP53 Regulates Metabolic Genes; Respiratory electron transport	3	0	0.892	0.866	0.97	-0.16	-0.21	-0.04	0.999638	0.877205	0.998617	164.4	184.3	189.9	26.46	12.29	6.51	164.7	164.2	131.5	118.6	201.3	240.5	183.6	148.2	156.9	208	185	186.7	179.6	184.8	195.2	207.8	50.9	109.6	62.4	51.6	92.7	129.4	178.5	66.6	70.1	137.3	185	169.7	119.6	109.5	75.3	75.9
FALSE	High	Master Protein	Q922Q8	Leucine-rich repeat-containing protein 59 [OS=Mus musculus]	0	20.616	15	4	9	4	307	34.9	9.52	23.01	4				Pf13855	98238	ENSMUSG00000020869	Lrrc59	mmu:98238; Q3TJ35; Q3TLC7; Q3TWT9; Q3TX86; Q922Q8				0	0	1.316	1.216	0.924	0.4	0.28	-0.11	0.937442	0.657656	0.998617	1400.9	1064.8	1152.4	13.81	15.51	17.06	1240.5	1271.3	1543.7	1192.1	1641.7	1558.9	1168.6	1169.9	949.2	1322.5	970.2	890.1	973.5	1015.9	1307.2	1363.4	383.7	849	731.9	518.3	755.9	838.9	1136.1	525.8	424.2	872.7	970.2	808.9	648.7	602.1	504.4	497.7
FALSE	High	Master Protein	Q3UZ39-2	Isoform 2 of Leucine-rich repeat flightless-interacting protein 1 [OS=Mus musculus]	0	62.03	16	8	36	1	628	71.3	6.04	92.71	8							Lrrfip1	Q3UZ39-2				0	0	0.697	0.919	1.319	-0.52	-0.12	0.4	0.937442	0.960685	0.974219	175.4	251.7	190.8	15.36	31.44	17.1	170.7	188.1	156.1	180.3	161.6	233.4	213.1	253.8	249.7	406.6	165.6	255.5	168.7	158.6	223.6	215.8	52.8	125.6	74	78.4	74.4	125.6	207.1	114.1	111.6	268.3	165.6	232.2	112.4	94	86.3	78.8
FALSE	High	Master Protein	Q3UZ39-1	Leucine-rich repeat flightless-interacting protein 1 [OS=Mus musculus]	0	171.933	38	19	70	12	729	79.2	4.82	187.01	19				Pf09738	16978	ENSMUSG00000026305	Lrrfip1	mmu:16978; O70323; Q3TS94; Q3UZ39				0	9	0.904	1.095	1.212	-0.15	0.13	0.28	0.999638	0.905208	0.998617	5330.4	5898.4	4866.5	8.76	39.16	23.06	5393.2	5268.4	5757.2	4976.3	4889	6131.1	5032.8	7614.3	6912.7	11572.8	4559.3	4921.4	4237.2	3733.6	6169.4	5589.3	1668.2	3518.3	2729.5	2163.5	2251	3299.4	4892.8	3422	3089.2	7636.8	4559.3	4472.5	2823.3	2212.7	2380.6	2040.2
FALSE	High	Master Protein	Q91WK0-1	Leucine-rich repeat flightless-interacting protein 2 [OS=Mus musculus]	0	31.562	13	5	7	4	415	47.1	5.68	23.92	5				Pf09738	71268		Lrrfip2	mmu:71268; Q8BVD1; Q91WK0; Q9CU89				0	0	0.596	0.845	1.418	-0.75	-0.24	0.5	0.716797	0.860333	0.801369	234.5	393.6	277.6	29.29	24.73	25.27	211.2	380	229.5	360.8	199.8	239.7	344.3	296.3	285.1	450.1	518.9	461.5	369.7	333.6	224.2	231	65.3	253.8	108.8	156.9	92	129	334.7	133.2	127.4	297	518.9	419.4	246.3	197.7	86.5	84.3
FALSE	High	Master Protein	Q6ZWM4	U6 snRNA-associated Sm-like protein LSm8 [OS=Mus musculus]	0	18.744	35	2	3	2	96	10.4	4.48	7.88	2				Pf01423	76522	ENSMUSG00000044155	Lsm8	mmu:76522; Q3TIX3; Q6ZWM4	RNA degradation; Spliceosome	mRNA processing	mRNA Splicing - Major Pathway	4	0	0.992	1.153	1.162	-0.01	0.21	0.22	0.999638	0.76256	0.998617	30	30.2	26	21.84	21.66	22.8	21.4	31.2	26.9	40.4	36	28.9	33.4	35.7	28.7	19.9	22.8	31.9	25.8	26.3	25.3	39	6.6	20.8	12.8	17.6	16.6	15.6	32.4	16	12.8	13.1	22.8	29	17.2	15.6	9.8	14.2
FALSE	High	Master Protein	Q8CG19-1	Latent-transforming growth factor beta-binding protein 1 [OS=Mus musculus]	0	19.233	4	3	4	3	1712	186.6	6.02	8.08	3				Pf00683, Pf07645, Pf12661	268977	ENSMUSG00000001870	Ltbp1	B1B1D9; B1B1E1; mmu:268977; O88349; Q505C9; Q8BNW7; Q8C7F5; Q8CG18; Q8CG19; Q8CIR0	TGF-beta signaling pathway	TGF-beta signaling pathway	TGF-beta receptor signaling activates SMADs; Molecules associated with elastic fibres; Regulation of Insulin-like Growth Factor (IGF) transport and uptake by Insulin-like Growth Factor Binding Proteins (IGFBPs); Post-translational protein phosphorylation	6	0	1.036	0.942	0.91	0.05	-0.09	-0.14	0.999638	0.973411	0.998617	203.2	196.2	215.6	14.96	7.97	6.56	205.3	187.8	272.7	188.1	201.1	213.7	175.2	204.6	222.6	196.1	189.9	196.3	191.2	215	222.9	216.3	63.5	125.4	129.3	81.8	92.6	115	170.4	91.9	99.5	129.4	189.9	178.4	127.4	127.4	86	78.9
FALSE	High	Master Protein	Q7TNC4	Putative RNA-binding protein Luc7-like 2 [OS=Mus musculus]	0	11.932	8	2	2	2	392	46.6	10.1	3.78	2				Pf03194	192196	ENSMUSG00000029823	Luc7l2	mmu:192196; Q7TNC4; Q99LM5; Q99PC3				0	0
FALSE	High	Master Protein	Q08288	Cell growth-regulating nucleolar protein [OS=Mus musculus]	0	24.317	18	6	10	6	388	43.7	9.5	19.54	6				Pf08790	17089	ENSMUSG00000067367	Lyar	mmu:17089; Q08288; Q9D9X2		Mechanisms associated with pluripotency		1	0	1.229	0.903	0.735	0.3	-0.15	-0.44	0.963724	0.953224	0.93343	685.8	558.1	759.4	12.59	5.85	6.26	717.2	660.7	540.7	712	622.5	783.4	626.9	559.7	540.6	547.1	595.8	556.5	775.5	814.5	702.7	743.5	221.9	441.2	256.4	309.5	286.6	421.6	609.5	251.5	241.6	361	595.8	505.7	516.7	482.7	271.2	271.4
FALSE	High	Master Protein	Q9CQL1	protein mago nashi homolog 2 [OS=Mus musculus]	0	8.159	14	2	4	2	146	17.1	6.39	6.33	2				Pf02792	66441		Magohb	mmu:66441; Q78Y23; Q9CQL1	Nucleocytoplasmic transport; mRNA surveillance pathway; Spliceosome		mRNA Splicing - Major Pathway; RNA Polymerase II Transcription Termination; Nonsense Mediated Decay (NMD) enhanced by the Exon Junction Complex (EJC); Transport of Mature mRNA derived from an Intron-Containing Transcript; mRNA 3'-end processing	8	0	0.605	0.582	0.963	-0.73	-0.78	-0.05	0.737553	0.0302588	0.998617	236.4	391	406.1	53.54	42.6	46.09	223.4	626.1	186	460	232.5	240.3	565.3	257.5	270.4	253.7	615.8	588.2	684.1	569.3	289.7	262.6	69.1	418.1	88.2	200	107.1	129.3	549.5	115.7	120.8	167.4	615.8	534.5	455.8	337.4	111.8	95.8
FALSE	High	Master Protein	Q9CQY5	Magnesium transporter protein 1 [OS=Mus musculus]	0	12.641	7	2	5	2	335	37.9	9.76	11.73	2				Pf04756	67075	ENSMUSG00000031232	Magt1	mmu:67075; Q3UW45; Q9CQY5; Q9CWX5; Q9CZT3			Neutrophil degranulation; Miscellaneous transport and binding events	2	0	1.605	3.141	1.956	0.68	1.65	0.97	0.763672	7.3948e-11	0.101807	966.2	601.8	307.6	10.94	16.27	8.5	954.3	985.6	1137.9	879.4	832.8	978.3	526.3	656	550.4	789.6	681.9	552.1	267.7	300.4	327.4	315	295.2	658.2	539.5	382.3	383.5	526.4	511.7	294.8	246	521.1	681.9	501.7	178.4	178	126.3	115
FALSE	High	Master Protein	Q8CG85	MAM domain-containing protein 2 [OS=Mus musculus]	0	8.774	3	2	2	2	686	77.3	5.26	4.63	2				Pf00629	71738		Mamdc2	mmu:71738; Q8BM24; Q8CG85				0	0	1.246	0.949	0.761	0.32	-0.08	-0.39	0.939853	0.981919	0.985454	271.1	217.5	285.7	16.2	13.96	11.97	343	274.3	215.3	267.9	258.3	317.9	205.8	273.3	264.7	223.8	211.3	197.2	245.3	272.2	300	324.2	106.1	183.2	102.1	116.5	118.9	171.1	200.1	122.8	118.3	147.7	211.3	179.2	163.4	161.3	115.7	118.3
FALSE	High	Master Protein	P27546-2	Isoform 2 of Microtubule-associated protein 4 [OS=Mus musculus]	0	20.817	4	3	6	3	1124	117.3	4.98	16.91	3							Map4	P27546-2				0	0	0.78	1.111	1.424	-0.36	0.15	0.51	0.952189	0.881163	0.801369	127.5	163.3	114.7	14.07	20.11	8.19	108.6	149.4	121.1	107.5	144.4	134.2	203.6	166.6	118.1	192.1	160.2	134.4	111	117.9	111.6	131.8	33.6	99.8	57.4	46.7	66.5	72.2	197.9	74.9	52.8	126.7	160.2	122.2	74	69.9	43.1	48.1
FALSE	High	Master Protein	P97820	Mitogen-activated protein kinase kinase kinase kinase 4 [OS=Mus musculus]	0	14.999	3	3	3	3	1233	140.5	7.47	7.56	3				Pf00069, Pf00780	26921		Map4k4	mmu:26921; P97820	MAPK signaling pathway	Mapk signaling pathway; Insulin signaling	Oxidative Stress Induced Senescence	4	0	0.881	1.028	1.167	-0.18	0.04	0.22	0.999638	0.973411	0.998617	201.4	228.6	196	13.93	12.27	10.2	155.3	203.5	229.3	233	199.2	193.3	221.7	289.5	235.3	273.4	221.8	222.1	183.1	178	219.4	209.7	48	135.9	108.7	101.3	91.7	104	215.5	130.1	105.1	180.4	221.8	201.9	122	105.5	84.7	76.6
FALSE	High	Master Protein	Q63844	mitogen-activated protein kinase 3 [OS=Mus musculus]	0	7.27	8	3	3	3	380	43	6.61	4.06	3				Pf00069	26417	ENSMUSG00000063065	Mapk3	mmu:26417; Q61531; Q63844; Q8K0X5; Q91YW5	EGFR tyrosine kinase inhibitor resistance; Endocrine resistance; Platinum drug resistance; MAPK signaling pathway; ErbB signaling pathway; Ras signaling pathway; Rap1 signaling pathway; cGMP-PKG signaling pathway; cAMP signaling pathway; Chemokine signaling pathway; HIF-1 signaling pathway; FoxO signaling pathway; Sphingolipid signaling pathway; Phospholipase D signaling pathway; Oocyte meiosis; Autophagy; mTOR signaling pathway; PI3K-Akt signaling pathway; Apoptosis; Cellular senescence; Adrenergic signaling in cardiomyocytes; Vascular smooth muscle contraction; TGF-beta signaling pathway; Axon guidance; VEGF signaling pathway; Apelin signaling pathway; Osteoclast differentiation; Focal adhesion; Adherens junction; Gap junction; Signaling pathways regulating pluripotency of stem cells; Platelet activation; Neutrophil extracellular trap formation; Toll-like receptor signaling pathway; NOD-like receptor signaling pathway; C-type lectin receptor signaling pathway; Natural killer cell mediated cytotoxicity; IL-17 signaling pathway; Th1 and Th2 cell differentiation; Th17 cell differentiation; T cell receptor signaling pathway; B cell receptor signaling pathway; Fc epsilon RI signaling pathway; Fc gamma R-mediated phagocytosis; TNF signaling pathway; Circadian entrainment; Long-term potentiation; Neurotrophin signaling pathway; Retrograde endocannabinoid signaling; Glutamatergic synapse; Cholinergic synapse; Serotonergic synapse; Long-term depression; Regulation of actin cytoskeleton; Insulin signaling pathway; GnRH signaling pathway; Progesterone-mediated oocyte maturation; Estrogen signaling pathway; Melanogenesis; Prolactin signaling pathway; Thyroid hormone signaling pathway; Oxytocin signaling pathway; Relaxin signaling pathway; Parathyroid hormone synthesis, secretion and action; GnRH secretion; Type II diabetes mellitus; AGE-RAGE signaling pathway in diabetic complications; Cushing syndrome; Growth hormone synthesis, secretion and action; Aldosterone-regulated sodium reabsorption; Alzheimer disease; Prion disease; Pathways of neurodegeneration; Alcoholism; Salmonella infection; Pertussis; Yersinia infection; Leishmaniasis; Chagas disease; Toxoplasmosis; Tuberculosis; Hepatitis C; Hepatitis B; Human cytomegalovirus infection; Influenza A; Human papillomavirus infection; Human T-cell leukemia virus 1 infection; Kaposi sarcoma-associated herpesvirus infection; Human immunodeficiency virus 1 infection; Coronavirus disease; Pathways in cancer; Viral carcinogenesis; Proteoglycans in cancer; MicroRNAs in cancer; Chemical carcinogenesis; Chemical carcinogenesis; Colorectal cancer; Renal cell carcinoma; Pancreatic cancer; Endometrial cancer; Glioma; Prostate cancer; Thyroid cancer; Melanoma; Bladder cancer; Chronic myeloid leukemia; Acute myeloid leukemia; Non-small cell lung cancer; Breast cancer; Hepatocellular carcinoma; Gastric cancer; Central carbon metabolism in cancer; Choline metabolism in cancer; PD-L1 expression and PD-1 checkpoint pathway in cancer; Lipid and atherosclerosis	IL-9 signaling pathway; TGF-beta signaling pathway; EPO receptor signaling; IL-5 signaling pathway; MicroRNAs in cardiomyocyte hypertrophy; Mechanisms associated with pluripotency; Alzheimer's disease; Chemokine signaling pathway; Spinal cord injury; Mapk cascade; Delta-Notch signaling pathway; Focal adhesion: PI3K-Akt-mTOR signaling pathway; IL-7 signaling pathway; Novel Jun-Dmp1 pathway; BMP signaling pathway in eyelid development; IL-1 signaling pathway; IL-3 signaling pathway; Dysregulated miRNA targeting in insulin/PI3K-AKT signaling; IL-6 signaling pathway; IL-2 signaling pathway; Mapk signaling pathway; Regulation of actin cytoskeleton; Wnt signaling pathway; Signal transduction of S1P receptor; EGFR1 signaling pathway; Insulin signaling	FCERI mediated MAPK activation; NCAM signaling for neurite out-growth; MAP2K and MAPK activation; PI5P, PP2A and IER3 Regulate PI3K/AKT Signaling; Growth hormone receptor signaling; Signal transduction by L1; Regulation of HSF1-mediated heat shock response; Regulation of actin dynamics for phagocytic cup formation; Downregulation of SMAD2/3:SMAD4 transcriptional activity; Senescence-Associated Secretory Phenotype (SASP); ESR-mediated signaling; Spry regulation of FGF signaling; Thrombin signalling through proteinase activated receptors (PARs); Oxidative Stress Induced Senescence; SMAD2/SMAD3:SMAD4 heterotrimer regulates transcription; Oncogene Induced Senescence; RHO GTPases Activate NADPH Oxidases; Regulation of the apoptosome activity; RHO GTPases Activate WASPs and WAVEs; Activation of the AP-1 family of transcription factors; Frs2-mediated activation; Signal attenuation; MAPK3 (ERK1) activation; ISG15 antiviral mechanism; Gastrin-CREB signalling pathway via PKC and MAPK; RNA Polymerase I Promoter Opening; Signaling by Activin; Negative feedback regulation of MAPK pathway; Golgi Cisternae Pericentriolar Stack Reorganization; ERKs are inactivated; Signaling by NODAL	180	0	0.918	1	1.089	-0.12	0	0.12	0.999638	0.999335	0.998617	207.5	226	207.6	9.63	11.47	8.01	199.9	215.5	177.9	226.3	188.1	223.5	261.1	231.9	193.4	220.3	253.4	207.9	185.6	213.4	202	224.3	61.8	143.9	84.3	98.4	86.6	120.3	253.8	104.2	86.4	145.4	253.4	188.9	123.7	126.4	77.9	81.9
FALSE	High	Master Protein	Q61166	Microtubule-associated protein RP/EB family member 1 [OS=Mus musculus]	0	12.874	13	2	6	2	268	30	5.22	11.72	2				Pf00307, Pf03271	13589	ENSMUSG00000027479	Mapre1	mmu:13589; Q61166; Q7TN34			Separation of Sister Chromatids; Amplification of signal from unattached kinetochores via a MAD2 inhibitory signal; Resolution of Sister Chromatid Cohesion; RHO GTPases Activate Formins; EML4 and NUDC in mitotic spindle formation; Anchoring of the basal body to the plasma membrane; Regulation of PLK1 Activity at G2/M Transition; Loss of Nlp from mitotic centrosomes; Recruitment of mitotic centrosome proteins and complexes; Recruitment of NuMA to mitotic centrosomes; AURKA Activation by TPX2; The role of GTSE1 in G2/M progression after G2 checkpoint	14	0	0.889	1.108	1.246	-0.17	0.15	0.32	0.995959	0.883181	0.998617	52.2	58.7	47.1	7.52	11.51	13.15	48.7	56.7	48.5	53.7	50.7	57.6	61.2	53	63.3	54.7	71.7	56.3	51.2	55.3	42.2	43.4	15.1	37.9	23	23.3	23.3	31	59.5	23.8	28.3	36.1	71.7	51.2	34.1	32.8	16.3	15.8
FALSE	High	Master Protein	P26645	Myristoylated alanine-rich C-kinase substrate [OS=Mus musculus]	0	77.555	50	7	9	7	309	29.6	4.34	38.52	7				Pf02063	17118	ENSMUSG00000069662	Marcks	mmu:17118; P26645	Fc gamma R-mediated phagocytosis; MicroRNAs in cancer		Acetylcholine regulates insulin secretion	3	0	0.781	1.258	1.612	-0.36	0.33	0.69	0.961801	0.520432	0.49908	484.8	621	385.3	26.08	32.78	24.58	464.3	506.1	292.5	342.8	587.8	568.5	946.2	514.5	377.2	875.4	597.2	645.7	306.2	365.6	406	540.4	143.6	338	138.7	149	270.6	305.9	919.8	231.2	168.6	577.7	597.2	586.8	204	216.7	156.7	197.3
FALSE	High	Master Protein	Q68FL6	Methionine--tRNA ligase, cytoplasmic [OS=Mus musculus]	0	13.166	4	2	2	2	902	101.4	7.14	3.73	2				Pf00043, Pf00458, Pf09334, Pf18485, Pf19303	216443	ENSMUSG00000040354	Mars1	mmu:216443; Q68FL6	Selenocompound metabolism; Aminoacyl-tRNA biosynthesis; Metabolic pathways			3	0
FALSE	High	Master Protein	Q3THS6	S-adenosylmethionine synthase isoform type-2 [OS=Mus musculus]	0	13.071	8	3	6	3	395	43.7	6.48	2.65	3				Pf00438, Pf02772, Pf02773	232087	ENSMUSG00000053907	Mat2a	mmu:232087; Q3THS6; Q3TL60; Q76LX3	Cysteine and methionine metabolism; Metabolic pathways; Biosynthesis of amino acids; Biosynthesis of cofactors	Methylation; One-carbon metabolism and related pathways	Methylation	7	0	0.797	1.061	1.332	-0.33	0.09	0.41	0.952189	0.938341	0.93936	82.4	103.4	77.6	24.81	6.86	15	94.7	109.2	60.9	80.6	56	84.2	111.2	102.3	103.5	120.4	103.4	101.9	76.2	76.7	102.1	78.6	29.3	72.9	28.9	35.1	25.8	45.3	108.1	46	46.2	79.4	103.4	92.6	50.8	45.5	39.4	28.7
FALSE	High	Master Protein	Q8K310	Matrin-3 [OS=Mus musculus]	0	29.634	7	3	5	3	846	94.6	6.25	15.61	3					17184	ENSMUSG00000037236	Matr3	mmu:17184; Q8K310	Amyotrophic lateral sclerosis	mRNA processing		2	0	0.905	0.817	0.902	-0.14	-0.29	-0.15	0.999638	0.650462	0.998617	115	127	140.8	16.18	27.03	18.57	117.6	137.6	112.5	134.9	101.1	89.8	156.6	103.1	99.8	92.8	170.7	158.7	166.3	160.3	123.7	113.7	36.4	91.9	53.3	58.7	46.5	48.3	152.2	46.3	44.6	61.3	170.7	144.2	110.8	95	47.8	41.5
FALSE	High	Master Protein	P97310	DNA replication licensing factor mcm2 [OS=Mus musculus]	0	31.476	9	5	6	5	904	102	5.72	14.09	5				Pf00493, Pf12619, Pf14551, Pf17207, Pf17855	17216	ENSMUSG00000002870	Mcm2	mmu:17216; O08971; O89057; P97310; Q8C2R0	DNA replication; Cell cycle	G1 to S cell cycle control	Assembly of the pre-replicative complex; Orc1 removal from chromatin; Activation of ATR in response to replication stress; Activation of the pre-replicative complex	8	0	0.97	0.882	0.909	-0.04	-0.18	-0.14	0.999638	0.899322	0.998617	98.3	101.4	111.5	20.41	9.76	12.43	116.2	106.3	64.8	116.7	89.3	90.9	115.9	97.6	98	88.5	111.3	105	100.5	124.1	123.7	99.1	35.9	71	30.7	50.7	41.1	48.9	112.6	43.9	43.8	58.4	111.3	95.4	67	73.5	47.7	36.2
FALSE	High	Master Protein	P25206	DNA replication licensing factor mcm3 [OS=Mus musculus]	0	20.536	6	4	6	4	812	91.5	5.55	12.2	4				Pf00493, Pf14551, Pf17207, Pf17855	17215	ENSMUSG00000041859	Mcm3	mmu:17215; P25206; Q61492	DNA replication; Cell cycle	G1 to S cell cycle control	Assembly of the pre-replicative complex; Orc1 removal from chromatin; Activation of ATR in response to replication stress; Activation of the pre-replicative complex	8	0	0.883	1.006	1.139	-0.18	0.01	0.19	0.999638	0.998384	0.998617	173.2	196.2	172.3	15.3	4.61	7.12	133	187.4	214	171.8	164.6	174.7	191.8	188.5	207.3	190.4	200.7	209.6	152.6	180.7	169.9	174.6	41.2	125.1	101.5	74.7	75.8	94	186.4	84.7	92.6	125.6	200.7	190.5	101.7	107.1	65.6	63.7
FALSE	High	Master Protein	P49717	DNA replication licensing factor MCM4 [OS=Mus musculus]	0	43.075	14	9	12	9	862	96.7	7.2	17.59	9				Pf00493, Pf14551, Pf17207, Pf17855	17217	ENSMUSG00000022673	Mcm4	mmu:17217; O89056; P49717	DNA replication; Cell cycle	G1 to S cell cycle control; Comprehensive IL-17A signaling	Assembly of the pre-replicative complex; Orc1 removal from chromatin; Activation of ATR in response to replication stress; Activation of the pre-replicative complex	9	0	0.897	1.04	1.159	-0.16	0.06	0.21	0.999638	0.972861	0.998617	1002.2	1117	963.9	11.56	8.05	6.97	1005.5	1109	832.8	1169.4	965.9	998.8	1167.7	1001.1	1120.9	1113.1	1267.3	1067.3	916.8	919.1	1010.9	1052.7	311	740.6	394.8	508.4	444.7	537.5	1135.2	449.9	500.9	734.5	1267.3	970	610.9	544.7	390.1	384.3
FALSE	High	Master Protein	P97311	DNA replication licensing factor MCM6 [OS=Mus musculus]	0	12.684	5	3	4	3	821	92.8	5.45	5.1	3				Pf00493, Pf14551, Pf17207, Pf17855, Pf18263	17219	ENSMUSG00000026355	Mcm6	mmu:17219; P97311; Q80YQ7	DNA replication; Cell cycle	G1 to S cell cycle control	Assembly of the pre-replicative complex; Orc1 removal from chromatin; Activation of ATR in response to replication stress; Activation of the pre-replicative complex	8	0	0.879	1.028	1.17	-0.19	0.04	0.23	0.999638	0.973411	0.998617	212	241.1	206.1	15.66	17.9	12.98	208.4	256.9	162.4	215.6	202.8	246.2	316.7	196.6	216.5	287.8	238.7	243.6	203	172.8	209.4	237.9	64.4	171.6	77	93.8	93.4	132.5	307.9	88.4	96.8	189.9	238.7	221.4	135.2	102.4	80.8	86.9
FALSE	High	Master Protein	Q61881	DNA replication licensing factor MCM7 [OS=Mus musculus]	0	69.523	23	11	30	11	719	81.2	6.37	71.24	11				Pf00493, Pf14551, Pf17207, Pf17855	17220	ENSMUSG00000029730	Mcm7	mmu:17220; Q61881	DNA replication; Cell cycle	G1 to S cell cycle control	Assembly of the pre-replicative complex; Orc1 removal from chromatin; Activation of ATR in response to replication stress; Activation of the pre-replicative complex	8	0	0.949	1.06	1.117	-0.07	0.08	0.16	0.999638	0.954051	0.998617	1192.3	1255.9	1124.5	9.41	2.09	9.39	1171.7	1221.9	1052.6	1246.4	977	1213.3	1221.1	1267.4	1289.2	1244.5	1269.4	1229.6	962.8	1092	1158	1199.9	362.4	816	499.1	541.9	449.8	652.9	1187.1	569.6	576.1	821.3	1269.4	1117.5	641.5	647.1	446.8	438
FALSE	High	Master Protein	P14152	Malate dehydrogenase, cytoplasmic [OS=Mus musculus]	0	29.906	13	4	16	4	334	36.5	6.58	37.02	4				Pf00056, Pf02866	17449	ENSMUSG00000020321	Mdh1	mmu:17449; P14152; Q3TP22; Q80Y13; Q9DB45	Citrate cycle (TCA cycle); Cysteine and methionine metabolism; Pyruvate metabolism; Glyoxylate and dicarboxylate metabolism; Metabolic pathways; Carbon metabolism; Proximal tubule bicarbonate reclamation	Glycolysis and gluconeogenesis; TCA cycle	Gluconeogenesis	10	0	0.975	1.023	1.049	-0.04	0.03	0.07	0.999638	0.973411	0.998617	1667.9	1710.9	1630.4	5.6	6.96	4.31	1669	1656	1490.6	1765.5	1717.5	1666.8	1836.9	1766.9	1702.3	1510.7	1719.6	1598.3	1630.7	1690.5	1522.8	1630.1	516.2	1105.9	706.7	767.6	790.8	897	1785.8	794.1	760.7	996.9	1719.6	1452.5	1086.5	1001.9	587.6	595
FALSE	High	Master Protein	P08249	Malate dehydrogenase, mitochondrial [OS=Mus musculus]	0	99.393	25	7	78	7	338	35.6	8.68	196.88	7				Pf00056, Pf02866	17448	ENSMUSG00000019179	Mdh2	mmu:17448; P08249; Q0QF44; Q8CF79; Q8R1P0	Citrate cycle (TCA cycle); Cysteine and methionine metabolism; Pyruvate metabolism; Glyoxylate and dicarboxylate metabolism; Metabolic pathways; Carbon metabolism	Glycolysis and gluconeogenesis; TCA cycle	Gluconeogenesis; Citric acid cycle (TCA cycle)	10	0	1.167	0.893	0.766	0.22	-0.16	-0.39	0.998744	0.938341	0.998617	5573.8	4777.4	6240.1	21.72	14.91	14.3	5832.9	5326.3	4377	3881	6198.4	7085.3	5639	4431.6	3803.3	5396.7	5150.1	4311.9	5707.8	5543.6	6822.2	7453.3	1804.2	3556.9	2075.2	1687.3	2853.9	3812.9	5482.1	1991.7	1699.6	3561.2	5150.1	3918.6	3803.1	3285.4	2632.5	2720.6
FALSE	High	Master Protein	Q99KE1	NAD-dependent malic enzyme, mitochondrial [OS=Mus musculus]	0	11.695	5	3	4	3	589	65.8	7.61	8.24	3				Pf00390, Pf03949	107029	ENSMUSG00000024556	Me2	mmu:107029; Q3TBM8; Q99KE1	Pyruvate metabolism; Carbon metabolism		Citric acid cycle (TCA cycle)	3	0	0.946	0.841	0.889	-0.08	-0.25	-0.17	0.999638	0.814719	0.998617	187.4	198.1	222.8	17	19.7	24.36	231.4	186	153.1	170.3	188.7	235.5	263.3	164.9	153.6	217.5	199.4	196.8	203.1	218.6	334.3	227.1	71.6	124.2	72.6	74.1	86.9	126.7	255.9	74.1	68.7	143.5	199.4	178.9	135.3	129.5	129	82.9
FALSE	High	Master Protein	Q9ERE7	LRP chaperone MESD [OS=Mus musculus]	0	13.5	13	2	2	2	224	25.2	6.34	6.43	2				Pf10185	67943	ENSMUSG00000038503	Mesd	mmu:67943; Q8C611; Q8CCX7; Q91WK8; Q9CVB9; Q9ERE7				0	0	1.003	1.025	1.022	0	0.04	0.03	0.999638	0.973411	0.998617	37.1	37	36.2	11.06	15.76	18.89	45.3	33.2	40.5	35.9	37.4	36.9	40.8	35.5	38.6	29.1	46.6	35.1	38.6	44.1	28	34	14	22.2	19.2	15.6	17.2	19.9	39.6	15.9	17.3	19.2	46.6	31.9	25.7	26.1	10.8	12.4
FALSE	High	Master Protein	O08663	methionine aminopeptidase 2 [OS=Mus musculus]	0	5.995	5	2	2	2	478	52.9	5.82	2.06	2				Pf00557	56307	ENSMUSG00000036112	Metap2	mmu:56307; O08663			Inactivation, recovery and regulation of the phototransduction cascade	1	0	0.922	0.975	1.058	-0.12	-0.04	0.08	0.999638	0.999335	0.998617	118.2	128.2	121.2	13.02	13.22	16.81	98.9	134.6	97.6	114.2	126.8	122.3	158	130.3	110	144.6	126.2	119.5	114.5	105.9	128.4	154.3	30.6	89.9	46.3	49.7	58.4	65.8	153.6	58.5	49.2	95.4	126.2	108.6	76.3	62.8	49.5	56.3
FALSE	High	Master Protein	Q8R404	MICOS complex subunit MIC13 [OS=Mus musculus]	0	9.002	24	2	3	2	119	13.4	8.63	4.86	2				Pf15884	224904	ENSMUSG00000049760	Micos13	mmu:224904; Q8R404				0	0	1.205	1.051	0.873	0.27	0.07	-0.2	0.945243	0.963757	0.998617	122.9	102	116.9	25.43	13.88	7.61	134.5	127.9	106.2	95.1	118	188.2	94.4	95.4	100.5	134.2	103.5	108.4	117	119.5	100.7	116.7	41.6	85.4	50.3	41.4	54.3	101.3	91.8	42.9	44.9	88.5	103.5	98.5	78	70.8	38.8	42.6
FALSE	High	Master Protein	Q6ZQI3	Malectin [OS=Mus musculus]	0	112.123	33	10	411	10	291	32.3	6.05	379.57	10				Pf11721	109154	ENSMUSG00000048578	Mlec	mmu:109154; Q6ZQI3; Q8C6C3; Q8CD40; Q8CI91			Neutrophil degranulation	1	0	1.466	6.126	4.178	0.55	2.62	2.06	0.878096	1.0955e-14	7.46725e-07	40696.7	27755.8	6642.9	14.45	19.66	6.93	34739.8	43067.7	45976.1	31388.8	38456.2	43897.9	21446.1	30315.4	25116	37089.8	25412.4	31465.9	6189.3	6364.3	6933.6	7165	10745.7	28761.1	21797.6	13646.4	17705.9	23623.3	20849.3	13624.5	11224	24475	25412.4	28595.9	4124	3771.7	2675.5	2615.4
FALSE	High	Master Protein	Q9JHI0	Matrix metalloproteinase-19 [OS=Mus musculus]	0	7.267	4	2	2	2	527	59.1	7.85	4.85	2				Pf00045, Pf00413, Pf01471	58223	ENSMUSG00000025355	Mmp19	mmu:58223; Q8C360; Q9JHI0		Matrix metalloproteinases	Degradation of the extracellular matrix	2	0	1.661	1.058	0.637	0.73	0.08	-0.65	0.716797	0.954251	0.57769	329.1	198.2	311	26.53	28.16	18.18	439.6	238.1	230.1	348.1	415.5	311.2	196.3	322.5	326	197.3	199	186.6	238.2	298.8	323.6	373	136	159	109.1	151.3	191.3	167.5	190.8	144.9	145.7	130.2	199	169.5	158.7	177.1	124.9	136.2
FALSE	High	Master Protein	Q6PEB6	MOB-like protein phocein [OS=Mus musculus]	0	11.727	20	3	3	3	225	26	5.78	5.66	3				Pf03637	19070	ENSMUSG00000025979	Mob4	mmu:19070; Q3TS21; Q6PEB6; Q8BSA3; Q9CX28				0	0	0.954	1.085	1.137	-0.07	0.12	0.19	0.999638	0.927272	0.998617	192.4	201.6	177.3	12.65	15.66	11.54	201	227.5	162.8	173.8	184.2	212.9	225.6	151.4	171.1	214	225.8	190	191.3	164.4	157.6	200.3	62.2	151.9	77.2	75.6	84.8	114.6	219.3	68.1	76.5	141.2	225.8	172.7	127.5	97.4	60.8	73.1
FALSE	High	Master Protein	Q80UM7	Mannosyl-oligosaccharide glucosidase [OS=Mus musculus]	0	13.61	5	3	4	3	834	91.8	9	6.19	3				Pf03200, Pf16923	57377	ENSMUSG00000030036	Mogs	mmu:57377; Q80UM7; Q9Z2W5	N-Glycan biosynthesis; Metabolic pathways; Protein processing in endoplasmic reticulum			3	0	1.199	1.378	1.149	0.26	0.46	0.2	0.952189	0.260924	0.998617	257.6	214.9	187	7.68	7.8	14.31	227.6	281.2	266	249.6	274.6	248.6	200.2	214.9	217	239.4	190.7	214.9	174.5	235.1	176.8	197.7	70.4	187.8	126.1	108.5	126.5	133.8	194.6	96.6	97	158	190.7	195.3	116.2	139.3	68.2	72.2
FALSE	High	Master Protein	F7BJB9	MORC family CW-type zinc finger protein 3 [OS=Mus musculus]	0	89.648	14	9	22	9	942	106.5	5.68	70.06	9				Pf07496, Pf13589, Pf17942	338467	ENSMUSG00000039456	Morc3	A6H605; F7BJB9; mmu:338467; Q4QQR6; Q6A0C2; Q8R0R0				0	0	0.75	0.795	1.06	-0.41	-0.33	0.08	0.939853	0.682646	0.998617	1381.4	1841.7	1737.6	10.39	6.06	13.67	1370.6	1655.8	1392.4	1335.2	1219.3	1459.4	1677	1926.4	1704.4	1872.5	1811.3	1933.3	1763.8	2093.5	1711.8	1510.1	423.9	1105.8	660.1	580.5	561.4	785.4	1630.3	865.8	761.7	1235.7	1811.3	1757	1175.2	1240.7	660.5	551.2
FALSE	High	Master Protein	P97434-1	Myosin phosphatase Rho-interacting protein [OS=Mus musculus]	0	6.524	2	2	2	2	1024	116.3	6.21	3.88	2				Pf00169	26936	ENSMUSG00000005417	Mprip	mmu:26936; P97434; Q3TBR5; Q3TC85; Q3TRS0; Q3U1Y8; Q3U3E4; Q5SWZ3; Q5SWZ4; Q5SWZ7; Q6P559; Q80YC8				0	0
FALSE	High	Master Protein	Q9D1I6	39S ribosomal protein L14, mitochondrial [OS=Mus musculus]	0	9.814	20	2	2	2	145	15.9	10.99	7.03	2				Pf00238	68463	ENSMUSG00000023939	Mrpl14	mmu:68463; Q3UNL3; Q9D1I6	Ribosome		Mitochondrial translation elongation; Mitochondrial translation termination	3	0	1.084	1.184	1.091	0.12	0.24	0.13	0.999638	0.689062	0.998617	133.4	123	112.7	19.53	16.77	9.74	138.9	127.2	189.4	118.3	171.7	128.1	160.7	120.8	125.2	158.8	108.7	117.9	103.4	105	120.9	125.2	43	84.9	89.8	51.4	79.1	68.9	156.2	54.3	56	104.8	108.7	107.1	68.9	62.2	46.7	45.7
FALSE	High	Master Protein	Q9CXW2	28S ribosomal protein S22, mitochondrial [OS=Mus musculus]	0	15.299	12	3	13	3	359	41.2	8.56	9.04	3				Pf10245	64655	ENSMUSG00000032459	Mrps22	mmu:64655; Q3U3T2; Q8VDG9; Q9CXW2; Q9D185			Mitochondrial translation elongation; Mitochondrial translation termination	2	0	1.011	0.993	0.982	0.02	-0.01	-0.03	0.999638	0.999699	0.998617	147.2	145.5	148.3	12.28	70.16	4.59	130.4	166.1	142.7	128.3	151.8	172.5	144	147.1	128.1	162.7	485.5	132.9	144.3	152.4	142.6	157.2	40.3	110.9	67.7	55.8	69.9	92.8	140	66.1	57.3	107.4	485.5	120.8	96.1	90.3	55	57.4
FALSE	High	Master Protein	P54276	DNA mismatch repair protein MSH6 [OS=Mus musculus]	0	6.539	1	2	2	2	1358	151	6.73	4.09	2				Pf00488, Pf00855, Pf01624, Pf05188, Pf05190, Pf05192	17688	ENSMUSG00000005370	Msh6	mmu:17688; O54710; P54276; Q6GTK8	Platinum drug resistance; Mismatch repair; Pathways in cancer; Colorectal cancer	Mismatch repair	Mismatch repair (MMR) directed by MSH2:MSH6 (MutSalpha)	6	0	0.714	1.089	1.526	-0.49	0.12	0.61	0.738532	0.902073	0.49908	43.9	61.6	40.3	13.19	17.68	15.11	36.4	43.9	35.4	50.2	44	44.5	66	48	41.1	61.4	64.4	61.7	39.9	40.8	30.4	44	11.2	29.3	16.8	21.8	20.2	24	64.1	21.6	18.4	40.5	64.4	56.1	26.6	24.2	11.7	16.1
FALSE	High	Master Protein	P26041	Moesin [OS=Mus musculus]	0	82.095	29	13	44	9	577	67.7	6.6	79.77	13				Pf00373, Pf00769, Pf09379, Pf09380, Pf20492	17698	ENSMUSG00000031207	Msn	B1AX70; mmu:17698; P26041; Q3UL28; Q8BSN4	Tight junction; Leukocyte transendothelial migration; Regulation of actin cytoskeleton; Measles; Proteoglycans in cancer	Regulation of actin cytoskeleton	Recycling pathway of L1	7	5	0.872	0.97	1.112	-0.2	-0.04	0.15	0.999638	0.999335	0.998617	1399.5	1604.6	1443.3	12.85	11.81	7.55	1428.6	1568.4	1089.9	1467.2	1220.6	1371	1862.7	1474.5	1314.9	1590.7	1705.2	1618.6	1526	1562.5	1348.3	1365.1	441.9	1047.4	516.7	637.9	562	737.8	1810.9	662.7	587.6	1049.7	1705.2	1470.9	1016.8	926	520.3	498.3
FALSE	High	Master Protein	Q8K4B0	Metastasis-associated protein MTA1 [OS=Mus musculus]	0	17.39	5	3	5	1	715	80.7	9.29	7.88	3				Pf00249, Pf00320, Pf01426, Pf01448, Pf17226		ENSMUSG00000021144	Mta1	Q80UI1; Q8K4B0; Q8K4D4; Q924K9			HDACs deacetylate histones; RNA Polymerase I Transcription Initiation; Regulation of PTEN gene transcription; SUMOylation of transcription factors	4	0	0.986	1.024	1.039	-0.02	0.03	0.06	0.999638	0.978862	0.998617	27.9	28.3	27.2	17.27	19.91	19.6	27.9	32.6	19.7	22.7	27.9	28.3	30.2	19.2	21.3	27.3	29.3	32.8	29.9	27.4	27.1	18.4	8.6	21.8	9.3	9.9	12.8	15.2	29.3	8.6	9.5	18	29.3	29.8	19.9	16.2	10.5	6.7
FALSE	High	Master Protein	Q9R190	Metastasis-associated protein MTA2 [OS=Mus musculus]	0	19.345	7	5	7	3	668	75	9.67	12.11	5				Pf00320, Pf01426, Pf01448, Pf17226	23942	ENSMUSG00000071646	Mta2	mmu:23942; Q3TVT8; Q9R190		Mechanisms associated with pluripotency; EGFR1 signaling pathway	HDACs deacetylate histones; Regulation of TP53 Activity through Acetylation; RNA Polymerase I Transcription Initiation; Regulation of PTEN gene transcription	6	2	0.727	0.769	1.058	-0.46	-0.38	0.08	0.937442	0.547442	0.998617	260.3	358.2	338.6	39.3	33.89	37.68	188.1	496.8	203.1	310.9	240.9	281.3	473.5	271.1	227.9	270.7	476.7	499	514.6	432.1	265.3	228.9	58.2	331.8	96.3	135.2	110.9	151.4	460.3	121.8	101.9	178.7	476.7	453.5	342.9	256.1	102.4	83.6
FALSE	High	Master Protein	Q9CQ65	S-methyl-5'-thioadenosine phosphorylase [OS=Mus musculus]	0	21.672	16	3	4	3	283	31	7.14	14.08	3				Pf01048	66902	ENSMUSG00000062937	Mtap	mmu:66902; Q3TJS4; Q9CQ65	Cysteine and methionine metabolism; Metabolic pathways		Methionine salvage pathway	3	0	0.907	0.93	1.025	-0.14	-0.1	0.04	0.999638	0.973411	0.998617	471.6	519.7	507	11.19	7.52	12.59	587.6	475.6	467.6	525.7	444.6	450.1	515.2	546	486.4	524.3	569.7	462.6	408.6	529.5	485.4	548.1	181.7	317.6	221.7	228.6	204.7	242.2	500.9	245.4	217.4	346	569.7	420.4	272.2	313.8	187.3	200.1
FALSE	High	Master Protein	Q791V5	Mitochondrial carrier homolog 2 [OS=Mus musculus]	0	6.584	8	3	3	3	303	33.5	8.25	4.42	3				Pf00153	56428	ENSMUSG00000027282	Mtch2	mmu:56428; Q3TPS5; Q791V5; Q99LZ6; Q9D060; Q9D7Y2; Q9QZP3				0	0	0.971	1.384	1.425	-0.04	0.47	0.51	0.999638	0.186275	0.741581	124	127.8	89.6	16.16	14.57	9.11	114.2	124.3	118.1	123.7	141.4	171.5	123.9	98.5	98.4	133.8	136.3	131.8	89.9	105.7	89.4	87.4	35.3	83	56	53.8	65.1	92.3	120.4	44.3	44	88.3	136.3	119.7	59.9	62.7	34.5	31.9
FALSE	High	Master Protein	Q80WJ7	protein LYRIC [OS=Mus musculus]	0	17.984	8	3	5	3	579	63.8	9.33	10.08	3				Pf15686	67154	ENSMUSG00000022255	Mtdh	B2RSG8; mmu:67154; Q05CM0; Q3U9F8; Q3UAQ8; Q80WJ7; Q8BN67; Q8CBT9; Q8CDL0; Q8CGI7; Q9D052				0	0	0.985	1.133	1.151	-0.02	0.18	0.2	0.999638	0.876352	0.998617	390.2	396.2	344.4	18.35	9.85	8.51	395.5	313.6	500.7	383.7	510.3	384.8	390.5	402	444.5	467.8	364.2	378	319.5	342.3	390.7	346.4	122.4	209.4	237.4	166.8	235	207.1	379.6	180.7	198.7	308.7	364.2	343.5	212.9	202.9	150.8	126.4
FALSE	High	Master Protein	Q922D8	C-1-tetrahydrofolate synthase, cytoplasmic [OS=Mus musculus]	0	19.687	6	4	5	4	935	101.1	7.14	13.83	4				Pf00763, Pf01268, Pf02882	108156	ENSMUSG00000021048	Mthfd1	mmu:108156; Q8R013; Q922D8	One carbon pool by folate; Metabolic pathways; Biosynthesis of cofactors	One-carbon metabolism	Metabolism of folate and pterines	5	0	0.542	1.049	1.934	-0.88	0.07	0.95	0.716797	0.963757	0.112479	267.6	493.5	255.1	16.17	22.26	7.4	230.4	339.3	250.9	285.3	237.2	317.3	554.7	381.9	296	533.7	529.8	459.6	239.8	266.7	244.1	280.2	71.3	226.6	119	124.1	109.2	170.7	539.2	171.6	132.3	352.2	529.8	417.7	159.8	158	94.2	102.3
FALSE	High	Master Protein	Q3V3R1	Monofunctional C1-tetrahydrofolate synthase, mitochondrial [OS=Mus musculus]	0	151.286	26	19	87	19	977	105.7	7.02	205.51	19				Pf00763, Pf01268, Pf02882	270685	ENSMUSG00000040675	Mthfd1l	mmu:270685; Q3TVQ0; Q3V3R1; Q3V402; Q80V98; Q8CAL0; Q8K2N5	One carbon pool by folate; Metabolic pathways; Biosynthesis of cofactors	One-carbon metabolism	Metabolism of folate and pterines	5	0	1.177	0.864	0.734	0.24	-0.21	-0.45	0.996824	0.893221	0.922515	6506.4	5526.1	7533.1	17.42	9.45	10.69	6523.9	6489	5960.9	5241	7156.3	8647.6	5557.3	5495.1	6077	6548.6	5426.1	5032.3	7012.5	6516.8	8098.5	8092.3	2018	4333.4	2826.1	2278.5	3294.9	4653.6	5402.6	2469.6	2715.7	4321.4	5426.1	4573.3	4672.5	3862.1	3125	2953.9
FALSE	High	Master Protein	Q9EQK5	major vault protein [OS=Mus musculus]	0	4.273	3	2	2	2	861	95.9	5.59	0	2				Pf01505, Pf11978, Pf17794, Pf17795, Pf17796	78388		Mvp	Q922X6; Q9EQK5			Neutrophil degranulation	1	0	1.114	0.887	0.796	0.16	-0.17	-0.33	0.999638	0.895555	0.998617	60.1	53.9	67.7	34.53	20.66	26.74	119.4	56.3	60.8	57.2	59.4	71.7	46.4	76.8	64	56.4	46.6	51.5	49.9	56.8	80.9	88	36.9	37.6	28.8	24.9	27.4	38.6	45.1	34.5	28.6	37.2	46.6	46.8	33.2	33.6	31.2	32.1
FALSE	High	Master Protein	Q7TPV4	Myb-binding protein 1A [OS=Mus musculus]	0	62.154	6	6	14	6	1344	151.9	8.95	39.47	6				Pf04931	18432	ENSMUSG00000040463	Mybbp1a	mmu:18432; O35851; Q7TPV4; Q80Y66; Q8R4X2; Q99KP0			B-WICH complex positively regulates rRNA expression	1	0	0.736	0.736	1	-0.44	-0.44	0	0.937442	0.431638	0.999562	578.2	785.4	785.4	18.44	21.67	11.86	496.9	732.6	560.6	466.4	596.5	712.3	878.9	607.9	485.6	733.6	864.3	840.8	834	786.7	784	627.8	153.7	489.2	265.8	202.8	274.6	383.3	854.4	273.2	217	484.1	864.3	764.2	555.7	466.2	302.5	229.2
FALSE	High	Master Protein	Q9CPT4	Myeloid-derived growth factor [OS=Mus musculus]	0	13.108	16	3	7	3	166	18	6.79	12.4	3				Pf10572	28106	ENSMUSG00000019579	Mydgf	A2RSI7; mmu:28106; Q3UG74; Q9CPT4				0	0	1.565	0.972	0.621	0.65	-0.04	-0.69	0.817153	0.999335	0.49908	718	458.8	739.1	27.35	34.41	30.19	766.9	672.3	591.9	425.1	884.8	959	712.5	447.9	294.6	753.1	427	469.9	612.8	542.4	891.4	1037	237.2	449	280.6	184.8	407.4	516.1	692.6	201.3	131.6	496.9	427	427.1	408.3	321.5	343.9	378.5
FALSE	High	Master Protein	Q6URW6-1	myosin-14 [OS=Mus musculus]	0	46.047	3	4	22	1	2000	228.4	5.55	66.26	4				Pf00063, Pf01576	71960	ENSMSIG00000008951; ENSMUSG00000030739	Myh14	A0A8C6MT61; B3F3T1; mmu:71960; Q6URW6; Q80V64; Q80ZE6	Vascular smooth muscle contraction; Tight junction; Regulation of actin cytoskeleton		RHO GTPases activate PAKs	4	0	0.958	1.102	1.15	-0.06	0.14	0.2	0.999638	0.893221	0.998617	45.2	47.1	41	21.55	11.93	28.74	59.4	31.4	47.5	51.3	39.1	42.9	47.9	52.7	54.4	39.5	43.1	46.3	61.4	45.8	32.9	36.6	18.4	21	22.5	22.3	18	23.1	46.6	23.7	24.3	26.1	43.1	42.1	40.9	27.1	12.7	13.4
FALSE	High	Master Protein	Q8VDD5	Myosin-9 [OS=Mus musculus]	0	751.332	38	63	569	60	1960	226.2	5.66	1455.69	63				Pf00063, Pf01576, Pf02736	17886	ENSMUSG00000022443	Myh9	mmu:17886; Q3UHT9; Q3UHU4; Q6KAN6; Q811I2; Q8VDD5	Vascular smooth muscle contraction; Tight junction; Regulation of actin cytoskeleton	Primary focal segmental glomerulosclerosis (FSGS)	Regulation of actin dynamics for phagocytic cup formation; RHO GTPases activate PAKs	6	3	0.635	0.662	1.043	-0.66	-0.59	0.06	0.84938	0.162558	0.998617	19207.9	30262.8	29002	39.28	51.6	52.75	12396.2	35040.5	18306.9	28603.9	20153.2	15634.7	42143.3	21731.5	21469.1	18278.6	57466.8	60273.1	47530.3	46751.8	17991.1	17179.8	3834.4	23400.5	8679.4	12435.7	9278.9	8413.7	40970.5	9766.7	9594.2	12061.8	57466.8	54775.6	31669.7	27707	6942.2	6271
FALSE	High	Master Protein	Q3THE2	Myosin regulatory light chain 12B [OS=Mus musculus]	0	44.512	41	6	22	6	172	19.8	4.84	58.89	6				Pf08976, Pf13405	67938	ENSMUSG00000034868; ENSMUSG00000117098	Myl12b	mmu:67938; Q3THE2; Q3TVH2; Q9CQL8	Axon guidance; Focal adhesion; Tight junction; Platelet activation; Leukocyte transendothelial migration; Regulation of actin cytoskeleton; Salmonella infection		Smooth Muscle Contraction; RHO GTPases activate PAKs	9	0	0.531	0.612	1.153	-0.91	-0.71	0.21	0.716797	0.0589178	0.998617	1879.4	3541.7	3071.7	46.05	48.16	50.08	1268.6	4052.4	1899.6	3525.2	1833.4	1859.4	4701.5	2668	2661	2190.8	6255.5	6962.3	5026.1	4802.7	1923.8	1964.6	392.4	2706.2	900.6	1532.6	844.1	1000.6	4570.6	1199.1	1189.2	1445.7	6255.5	6327.3	3348.9	2846.3	742.3	717.1
FALSE	High	Master Protein	Q60605	Myosin light polypeptide 6 [OS=Mus musculus]	0	29.449	34	5	16	5	151	16.9	4.65	36.17	5					17904	ENSMUSG00000090841	Myl6	mmu:17904; Q60605	Vascular smooth muscle contraction; Tight junction; Oxytocin signaling pathway	Focal adhesion	Smooth Muscle Contraction; RHO GTPases activate PAKs	6	0	0.517	0.589	1.139	-0.95	-0.76	0.19	0.716797	0.034843	0.998617	899.3	1739.2	1527	40.91	43.18	43.42	819.3	1793.4	853.7	1744	801.9	947.3	2269	1272.9	1333.1	1141.4	2666.1	3195.2	2156.8	2213.8	910.6	1081.1	253.4	1197.7	404.7	758.2	369.2	509.8	2205.8	572.1	595.8	753.2	2666.1	2903.8	1437.1	1312	351.4	394.6
FALSE	High	Master Protein	F8VQB6	Unconventional myosin-X [OS=Mus musculus]	0	12.877	2	2	2	2	2062	237.2	6.25	6.99	2				Pf00063, Pf00169, Pf00373, Pf00612, Pf00784, Pf16735, Pf18597	17909	ENSMUSG00000022272	Myo10	F8VQB6; mmu:17909; Q8R3S0; Q9JJY5	Fc gamma R-mediated phagocytosis		Regulation of actin dynamics for phagocytic cup formation	2	0	0.966	1.033	1.07	-0.05	0.05	0.1	0.999638	0.973411	0.998617	116	120.1	112.3	12.87	17.83	24.71	143.2	137.5	107.8	120.7	107.3	111.5	118.2	96.9	122	95.3	152.9	122.2	127.8	154.4	90.6	98.6	44.3	91.9	51.1	52.5	49.4	60	114.9	43.5	54.5	62.9	152.9	111	85.1	91.5	35	36
FALSE	High	Master Protein	Q9JMH9-1	Isoform 1 of Unconventional myosin-XVIIIa [OS=Mus musculus]	0	39.69	5	6	9	6	2035	230.8	6.16	20.24	6							Myo18a	Q9JMH9-1				0	0	0.881	0.736	0.836	-0.18	-0.44	-0.26	0.999638	0.431638	0.998617	388.5	440.9	527.6	17.48	20.41	29.5	416.4	502.6	362.5	497.8	362.5	337.1	502.1	371.1	387.2	361.8	555.5	558.3	729.7	659	422.3	408.5	128.8	335.7	171.9	216.4	166.9	181.4	488.2	166.8	173	238.8	555.5	507.4	486.2	390.5	163	149.1
FALSE	High	Master Protein	Q9WTI7-1	Unconventional myosin-Ic [OS=Mus musculus]	0	32.954	6	6	9	6	1063	121.9	9.35	24.5	6				Pf00063, Pf00612, Pf06017	17913	ENSMUSG00000017774	Myo1c	mmu:17913; O08571; O08834; Q3TBQ4; Q3U231; Q5ND46; Q5ND48; Q5ND49; Q9ERB6; Q9QW54; Q9WTI7		Insulin signaling	Regulation of actin dynamics for phagocytic cup formation; B-WICH complex positively regulates rRNA expression	3	0	0.755	0.629	0.833	-0.4	-0.67	-0.26	0.940108	0.0882454	0.998617	931	1232.4	1479.3	33.27	41.89	57	1000.8	1556	866.1	1385.1	718.5	748.4	1543.1	984.3	953.7	832.5	2131.1	2145.1	2651.9	2475.2	884.1	860.2	309.6	1039.1	410.6	602.2	330.8	402.8	1500.2	442.4	426.2	549.4	2131.1	1949.4	1767	1466.9	341.2	314
FALSE	High	Master Protein	E9Q634	unconventional myosin-Ie [OS=Mus musculus]	0	15.11	3	3	5	3	1107	126.7	9.07	13	3				Pf00018, Pf00063, Pf06017	71602	ENSMUSG00000032220	Myo1e	E9Q634; mmu:71602; Q80X36; Q91ZI4		Primary focal segmental glomerulosclerosis (FSGS)		1	0	0.826	0.797	0.965	-0.28	-0.33	-0.05	0.996415	0.689062	0.998617	332.1	402.3	417	16.35	27.22	33.4	316.8	424.1	288.3	391.4	287.6	348.2	457.4	353.8	321.5	328.7	556.4	589.8	537.2	547.3	323.7	277.7	98	283.3	136.7	170.2	132.4	187.4	444.6	159	143.7	216.9	556.4	536	358	324.4	124.9	101.4
FALSE	High	Master Protein	Q99104	Unconventional myosin-Va [OS=Mus musculus]	0	69.812	10	17	29	12	1853	215.4	8.63	38.92	17				Pf00063, Pf00612, Pf01843	17918	ENSMUSG00000034593	Myo5a	E9PUE5; mmu:17918; Q99104			Regulation of actin dynamics for phagocytic cup formation	1	0	1.091	0.834	0.764	0.13	-0.26	-0.39	0.999638	0.838591	0.989603	1063.8	974.8	1275.8	14.53	27.48	29.22	1127.9	1193.9	770.4	1109.3	1020.2	979.1	1066.7	890.7	855.8	765.5	1435.2	1433.1	1624.4	1651.7	952.9	1002.1	348.9	797.3	365.2	482.3	469.7	526.9	1037	400.3	382.5	505.2	1435.2	1302.4	1082.4	978.9	367.7	365.8
FALSE	High	Master Protein	P21271	unconventional myosin-Vb [OS=Mus musculus]	0	266.13	23	32	155	27	1818	210.4	7.11	348.32	32				Pf00063, Pf00612, Pf01843			Myo5b	P21271; Q148A3; Q69ZR6; Q811F6; Q91X59			Vasopressin regulates renal water homeostasis via Aquaporins	1	6	0.667	0.642	0.963	-0.59	-0.64	-0.05	0.878096	0.113483	0.998617	5437.1	8157.3	8468.9	55.73	44.74	62.3	4957.2	13834.7	5325.6	14184.2	5058.4	5550.9	10208.9	6078.3	5783.7	6518.1	14374	15584.1	16539.5	14540.4	4487.8	4932.6	1533.4	9239	2524.9	6166.6	2329	2987.2	9924.8	2731.7	2584.7	4301.2	14374	14162.7	11020.3	8617.2	1731.7	1800.5
FALSE	High	Master Protein	Q69ZN7-1	Myoferlin [OS=Mus musculus]	0	30.78	3	5	7	5	2048	233.2	6.16	17.17	5				Pf00168, Pf08150, Pf08151, Pf08165, Pf16165	226101	ENSMUSG00000048612	Myof	mmu:226101; Q69ZN7; Q7TMG0; Q80V33; Q8BU64; Q8BU70; Q8BUC1; Q8BVY6; Q8C0D1; Q8R3B4				0	0	1.082	0.865	0.799	0.11	-0.21	-0.32	0.999638	0.896975	0.998617	509	470.2	588.3	9.32	8.14	2.66	494.6	510.5	430.8	516.5	507.5	578.4	545.5	436.6	461.4	512.5	469.5	470.9	583.5	582.3	616.4	593.1	153	340.9	204.3	224.6	233.7	311.3	530.3	196.2	206.2	338.2	469.5	427.9	388.8	345.1	237.8	216.5
FALSE	High	Master Protein	XXXX25	MHV-A59 nucleocapsid [OS=Homo sapiens]	0	43.724	19	6	19	6	454	49.7	9.69	34.99	6				Pf00937	1489757		N	A0A1U8QWM0; A0A2D1CIK2; C0KYR5; C0KYT5; C0KYY3; C0KZ04; C3VPF3; P03416; P18449; Q66WM6; Q86648; S5YA14; vg:1489757				0	0	2.06	0.594	0.288	1.04	-0.75	-1.79	0.461293	0.0352785	3.41435e-05	1802.4	875	3035.9	11.2	11.27	11.36	2132.5	1848.9	1757	1523.5	1944.2	1757	877.9	915.9	1106.1	872	841	829.1	3068.5	2774.7	3003.7	3610.4	659.6	1234.7	833	662.3	895.2	945.5	853.5	411.6	494.3	575.4	841	753.5	2044.5	1644.4	1159	1317.9
FALSE	High	Master Protein	Q80UM3	N-alpha-acetyltransferase 15, NatA auxiliary subunit [OS=Mus musculus]	0	19.844	6	4	7	4	865	100.9	7.62	17.26	4				Pf12569, Pf13181			Naa15	Q80UM3; Q811Z9; Q9JID5				0	0	0.962	1.16	1.206	-0.06	0.21	0.27	0.999638	0.808128	0.998617	389.6	405.1	335.8	5.33	12.46	22.35	406.9	385	411.7	372.5	357.6	394.3	511.1	410.4	367.5	442.3	399.9	380.6	281.8	313	463.1	360.4	125.9	257.1	195.2	161.9	164.6	212.2	496.9	184.4	164.2	291.9	399.9	345.9	187.8	185.5	178.7	131.6
FALSE	High	Master Protein	Q6PGB6-1	N-alpha-acetyltransferase 50 [OS=Mus musculus]	0	7.536	15	2	4	2	169	19.4	8.81	7.52	2				Pf00583	102922139; 72117	ENSCGRG00001024422; ENSMSIG00000004261; ENSMUSG00000022698; ENSPEMG00000013030	Naa50	A0A6I9L2H2; A0A6P5RE66; A0A8C2N2A1; A0A8C6MQ96; mcal:110311959; mmu:72117; Q3TH79; Q3TK59; Q6PGB6; Q7TML2; Q80VE3; Q9D0Q8		Metapathway biotransformation		1	0	0.941	1.101	1.17	-0.09	0.14	0.23	0.999638	0.901765	0.998617	154.7	164.4	140.5	7.02	10.14	19.41	167.3	150	154.5	141.1	170.6	155	201.1	161	163.3	184.4	155.3	165.5	113.2	131.6	150	178.4	51.8	100.1	73.2	61.3	78.6	83.4	195.5	72.4	73	121.7	155.3	150.4	75.4	78	57.9	65.1
FALSE	High	Master Protein	P70670	Nascent polypeptide-associated complex subunit alpha, muscle-specific form [OS=Mus musculus]	0	30.193	3	5	14	5	2187	220.4	9.35	37.22	5				Pf01849, Pf19026	17938	ENSMUSG00000061315	Naca	E9QMB1; mmu:17938; P70670	Parathyroid hormone synthesis, secretion and action			1	0	0.919	1.21	1.316	-0.12	0.27	0.4	0.999638	0.677783	0.974219	615.5	669.5	508.8	9.74	12.18	10.09	678.4	603.2	513.8	574.5	628	655.1	744.9	620.9	558.6	783.8	684.8	654.5	449.2	483.2	535.8	563	209.8	402.8	243.6	249.8	289.1	352.5	724.2	279.1	249.6	517.2	684.8	594.8	299.3	286.4	206.7	205.5
FALSE	High	Master Protein	Q8C5H8-1	NAD kinase 2, mitochondrial [OS=Mus musculus]	0	4.525	6	2	2	2	452	50.8	8.07	0	2				Pf01513	68646	ENSMUSG00000022253	Nadk2	mmu:68646; Q3TRP5; Q3UEY1; Q8C5H8; Q9CTE4	Nicotinate and nicotinamide metabolism; Metabolic pathways; Biosynthesis of cofactors		Nicotinate metabolism	4	0	1.17	1.184	1.013	0.23	0.24	0.02	0.961801	0.654982	0.998617	57.8	49.4	48.8	22.7	19.18	4.08	61.6	36.5	76.1	52	58.8	56.9	44.3	64	68.1	45.4	52.8	46.3	50.1	47.2	47.5	51.4	19	24.3	36.1	22.6	27.1	30.6	43.1	28.8	30.4	30	52.8	42	33.4	28	18.3	18.7
FALSE	High	Master Protein	P28656	Nucleosome assembly protein 1-like 1 [OS=Mus musculus]	0	26.655	24	4	35	3	391	45.3	4.46	40.19	4				Pf00956	53605	ENSMUSG00000058799	Nap1l1	mmu:53605; P28656; Q3UL14				0	1	0.947	1.115	1.177	-0.08	0.16	0.24	0.999638	0.891321	0.998617	263.3	278	236.1	11.96	5.39	6.97	268	237.3	321	273.7	233.3	258.8	258.2	266.1	280.9	289	299.2	275.1	205.6	237	235.2	239.9	82.9	158.5	152.2	119	107.4	139.3	251	119.6	125.5	190.7	299.2	250	137	140.5	90.8	87.6
FALSE	High	Master Protein	Q78ZA7	Nucleosome assembly protein 1-like 4 [OS=Mus musculus]	0	18.463	13	3	38	2	375	42.7	4.67	36.9	3				Pf00956	17955	ENSMUSG00000059119	Nap1l4	mmu:17955; O88701; Q78ZA7				0	0	1.046	1.082	1.034	0.07	0.11	0.05	0.999638	0.923586	0.998617	28.7	27.4	26.5	15.29	14.07	6.85	38	30.3	28.8	25.7	25.9	28.6	28.6	32.6	22.9	23.1	29.9	26.4	26.1	27	27.2	23.3	11.8	20.2	13.7	11.2	11.9	15.4	27.8	14.6	10.2	15.3	29.9	24	17.4	16	10.5	8.5
FALSE	High	Master Protein	Q9DB05	alpha-soluble nsf attachment protein [OS=Mus musculus]	0	7.175	10	2	2	2	295	33.2	5.45	3.09	2				Pf14938	108124	ENSMUSG00000006024	Napa	mmu:108124; Q543I3; Q9DB05	Synaptic vesicle cycle		COPI-dependent Golgi-to-ER retrograde traffic; COPI-mediated anterograde transport; Golgi Associated Vesicle Biogenesis; Retrograde transport at the Trans-Golgi-Network; Intra-Golgi traffic; COPII-mediated vesicle transport	7	0
FALSE	High	Master Protein	Q99MD9-1	Nuclear autoantigenic sperm protein [OS=Mus musculus]	0	6.483	6	2	2	2	773	83.9	4.37	2.11	2				Pf10516, Pf13181	50927	ENSMUSG00000028693	Nasp	mmu:50927; O35499; O88993; Q3V150; Q99KE9; Q99MD9				0	0	0.822	1.077	1.31	-0.28	0.11	0.39	0.998744	0.938341	0.986648	156.4	190.3	145.2	6.43	14.17	18.47	163.4	165.5	152.5	160.4	145.6	141.2	218.1	155	161.1	215	183.3	197.5	135.1	198.7	145.2	145.2	50.5	110.5	72.3	69.7	67	76	212	69.6	72	141.9	183.3	179.5	90	117.8	56	53
FALSE	High	Master Protein	Q8K224	RNA cytidine acetyltransferase [OS=Mus musculus]	0	9.594	2	2	3	2	1024	115.3	8.32	2.66	2				Pf05127, Pf08351, Pf13718, Pf13725	98956	ENSMUSG00000027185	Nat10	mmu:98956; Q3UE04; Q6ZPJ7; Q80VD3; Q8BW78; Q8K224	Ribosome biogenesis in eukaryotes	Metapathway biotransformation		2	0	0.894	0.925	1.035	-0.16	-0.11	0.05	0.999638	0.963757	0.998617	102.5	114.7	110.8	11.46	9.88	12.7	80.1	102.6	111.5	105.3	102.4	90.9	117.3	102.8	120.1	93.4	121.3	112.2	126.6	106.3	115.6	93.5	24.8	68.5	52.9	45.8	47.1	48.9	114	46.2	53.7	61.7	121.3	101.9	84.3	63	44.6	34.1
FALSE	High	Master Protein	Q3UYV9	Nuclear cap-binding protein subunit 1 [OS=Mus musculus]	0	5.168	3	2	3	2	790	91.9	6.64	1.83	2				Pf02854, Pf09088, Pf09090	433702	ENSMUSG00000028330	Ncbp1	B1AWH4; mmu:433702; Q3TEM1; Q3UYV9; Q7TNE8	Nucleocytoplasmic transport; mRNA surveillance pathway; Spliceosome; Amyotrophic lateral sclerosis		mRNA Splicing - Major Pathway; Transport of Mature mRNA derived from an Intron-Containing Transcript; mRNA 3'-end processing; RNA Polymerase II Transcription Termination; Nonsense Mediated Decay (NMD) independent of the Exon Junction Complex (EJC); Nonsense Mediated Decay (NMD) enhanced by the Exon Junction Complex (EJC); mRNA Splicing - Minor Pathway; SLBP independent Processing of Histone Pre-mRNAs; SLBP Dependent Processing of Replication-Dependent Histone Pre-mRNAs; Transport of the SLBP independent Mature mRNA; Transport of the SLBP Dependant Mature mRNA; Transport of Mature mRNA Derived from an Intronless Transcript; Formation of RNA Pol II elongation complex ; RNA Polymerase II Pre-transcription Events; RNA polymerase II transcribes snRNA genes; Processing of Intronless Pre-mRNAs; Formation of the Early Elongation Complex; FGFR2 alternative splicing; mRNA Capping	24	0	0.776	0.787	1.013	-0.37	-0.35	0.02	0.865783	0.444883	0.998617	30.2	38.9	38.4	21.87	14.55	12.53	30.9	41.4	29.6	33.5	21	27.8	40.1	26.7	40.3	36.4	41.3	37.8	30.3	40.5	39.6	37.3	9.6	27.6	14	14.6	9.7	15	38.9	12	18	24	41.3	34.4	20.2	24	15.3	13.6
FALSE	High	Master Protein	P09405	Nucleolin [OS=Mus musculus]	0	104.88	21	14	51	14	707	76.7	4.75	114.95	14				Pf00076	17975	ENSMUSG00000026234	Ncl	mmu:17975; P09405; Q548M9; Q61991; Q8BQD8; Q99K50		Mechanisms associated with pluripotency; mRNA processing	Major pathway of rRNA processing in the nucleolus and cytosol	3	0	0.579	0.87	1.502	-0.79	-0.2	0.59	0.735023	0.901765	0.662944	3625.8	6258.5	4166.3	18.89	22.17	5.66	3000	4719.9	2967.8	3321.6	3958	4066.6	8002.2	4987.4	4591.3	7806.8	6253.3	6263.6	3999.4	3910.2	4340.1	4373.3	928	3152	1407.1	1444.1	1822.3	2188.4	7779.5	2241.5	2051.8	5151.6	6253.3	5692.3	2664.8	2317.3	1674.7	1596.3
FALSE	High	Master Protein	Q8VCM8	Nicalin [OS=Mus musculus]	0	7.475	3	2	2	2	563	62.9	6.49	5.29	2				Pf04389	103425	ENSMUSG00000020238	Ncln	mmu:103425; Q8C7Y4; Q8VCM8; Q9CX81				0	0	1.588	1.472	0.927	0.67	0.56	-0.11	0.807487	0.135812	0.998617	743.8	468.5	505.4	13.98	27.5	16.27	736	650	767.7	564.4	751.7	854.7	498.8	541.5	440	761.9	365.2	429.4	477.6	383.6	564.8	534.8	227.7	434.1	364	245.4	346.1	459.9	484.9	243.4	196.6	502.8	365.2	390.2	318.2	227.3	218	195.2
FALSE	High	Master Protein	Q99LC3	NADH dehydrogenase [ubiquinone] 1 alpha subcomplex subunit 10, mitochondrial [OS=Mus musculus]	0	16.426	9	2	9	2	355	40.6	7.78	16.21	2				Pf01712	67273	ENSMUSG00000026260	Ndufa10	mmu:67273; Q3UKK0; Q8BL57; Q99LC3; Q9CW21	Oxidative phosphorylation; Metabolic pathways; Thermogenesis; Retrograde endocannabinoid signaling; Non-alcoholic fatty liver disease; Alzheimer disease; Parkinson disease; Amyotrophic lateral sclerosis; Huntington disease; Prion disease; Pathways of neurodegeneration; Chemical carcinogenesis; Diabetic cardiomyopathy	Oxidative phosphorylation; Electron transport chain	Complex I biogenesis	17	0	1.294	0.993	0.768	0.37	-0.01	-0.38	0.937442	0.999335	0.998617	193	149.2	194.3	17.16	6.92	13.9	216.9	165.3	171.7	156.2	227.6	228	137.2	146.6	161	151.1	166.1	147.3	172.3	182.8	206.4	234.6	67.1	110.4	81.4	67.9	104.8	122.7	133.4	65.9	72	99.7	166.1	133.9	114.8	108.4	79.6	85.6
FALSE	High	Master Protein	Q9ERS2	NADH dehydrogenase [ubiquinone] 1 alpha subcomplex subunit 13 [OS=Mus musculus]	0	7.795	14	2	3	2	144	16.8	9.48	5.57	2				Pf06212	67184	ENSMUSG00000036199	Ndufa13	mmu:67184; Q9DC98; Q9DCA1; Q9ERS2	Oxidative phosphorylation; Metabolic pathways; Thermogenesis; Retrograde endocannabinoid signaling; Non-alcoholic fatty liver disease; Alzheimer disease; Parkinson disease; Amyotrophic lateral sclerosis; Huntington disease; Prion disease; Pathways of neurodegeneration; Chemical carcinogenesis; Diabetic cardiomyopathy	EGFR1 signaling pathway	Complex I biogenesis	16	0
FALSE	High	Master Protein	Q62425	Cytochrome c oxidase subunit NDUFA4 [OS=Mus musculus]	0	12.997	27	2	7	2	82	9.3	9.52	7.62	2				Pf06522	17992	ENSMUSG00000029632	Ndufa4	mmu:17992; Q62425; Q9CQP6	Oxidative phosphorylation; Metabolic pathways; Thermogenesis; Retrograde endocannabinoid signaling; Non-alcoholic fatty liver disease; Alzheimer disease; Parkinson disease; Amyotrophic lateral sclerosis; Huntington disease; Prion disease; Pathways of neurodegeneration; Chemical carcinogenesis; Diabetic cardiomyopathy	Oxidative phosphorylation; Electron transport chain	Cytoprotection by HMOX1; TP53 Regulates Metabolic Genes; Respiratory electron transport	18	0	1.078	0.913	0.847	0.11	-0.13	-0.24	0.999638	0.963757	0.998617	510.3	473.4	558.9	15.3	10.87	5.6	477.7	453.6	571.8	379.7	545	570.1	476.5	431.4	470.4	502.7	379.3	516.3	565.9	505.2	573.9	552	147.8	302.9	271.1	165.1	250.9	306.8	463.3	193.9	210.2	331.7	379.3	469.2	377.1	299.4	221.5	201.5
FALSE	High	Master Protein	Q91VD9	NADH-ubiquinone oxidoreductase 75 kDa subunit, mitochondrial [OS=Mus musculus]	0	39.569	13	6	10	6	727	79.7	5.72	25.51	6				Pf00384, Pf09326, Pf10588, Pf13510	227197	ENSMUSG00000025968	Ndufs1	mmu:227197; Q3UQ73; Q8BM16; Q91VD9	Oxidative phosphorylation; Metabolic pathways; Thermogenesis; Retrograde endocannabinoid signaling; Non-alcoholic fatty liver disease; Alzheimer disease; Parkinson disease; Amyotrophic lateral sclerosis; Huntington disease; Prion disease; Pathways of neurodegeneration; Chemical carcinogenesis; Diabetic cardiomyopathy	Oxidative phosphorylation; Electron transport chain	Complex I biogenesis	17	0	1.172	0.935	0.798	0.23	-0.1	-0.33	0.998744	0.973411	0.998617	655	558.7	700.2	15.42	6.71	6.57	705.5	615	569.1	535.8	697.6	808.3	578	534.1	522.9	623.6	579.8	540	644.7	676.7	746	724.5	218.2	410.7	269.8	233	321.2	435	561.9	240	233.7	411.5	579.8	490.7	429.5	401	287.9	264.4
FALSE	High	Master Protein	Q9DCT2	NADH dehydrogenase [ubiquinone] iron-sulfur protein 3, mitochondrial [OS=Mus musculus]	0	12.922	10	2	5	2	263	30.1	7.17	8.96	2				Pf00329	68349	ENSMUSG00000005510	Ndufs3	mmu:68349; Q8BTZ3; Q8R073; Q9DCT2	Oxidative phosphorylation; Metabolic pathways; Thermogenesis; Retrograde endocannabinoid signaling; Non-alcoholic fatty liver disease; Alzheimer disease; Parkinson disease; Amyotrophic lateral sclerosis; Huntington disease; Prion disease; Pathways of neurodegeneration; Chemical carcinogenesis; Diabetic cardiomyopathy	Oxidative phosphorylation; Electron transport chain	RHOG GTPase cycle; Complex I biogenesis	18	0	1.088	1.011	0.929	0.12	0.02	-0.11	0.999638	0.982057	0.998617	247.7	227.7	245	7.11	6.32	7.6	241.2	251.2	220.1	244.2	260.6	271.4	223.2	201.3	232.2	217.9	241	234.3	242.7	226.2	247.3	271.6	74.6	167.7	104.3	106.2	120	146	217	90.5	103.8	143.8	241	212.9	161.7	134.1	95.4	99.2
FALSE	High	Master Protein	Q91YT0	NADH dehydrogenase [ubiquinone] flavoprotein 1, mitochondrial [OS=Mus musculus]	0	10.187	8	3	5	3	464	50.8	8.21	9.4	3				Pf01512, Pf10531, Pf10589	17995	ENSMUSG00000037916	Ndufv1	mmu:17995; Q91YT0	Oxidative phosphorylation; Metabolic pathways; Thermogenesis; Retrograde endocannabinoid signaling; Non-alcoholic fatty liver disease; Alzheimer disease; Parkinson disease; Amyotrophic lateral sclerosis; Huntington disease; Prion disease; Pathways of neurodegeneration; Chemical carcinogenesis; Diabetic cardiomyopathy	Oxidative phosphorylation; Electron transport chain	Complex I biogenesis	17	0	1.228	1.049	0.854	0.3	0.07	-0.23	0.939853	0.963757	0.998617	219.8	178.9	209.4	9.93	10.04	16.13	235.4	216.5	244.2	223.1	208.1	182.8	175.8	160.2	182.2	191.9	206.2	160.4	165.6	231.1	189.8	233.7	72.8	144.6	115.8	97	95.8	98.4	170.9	72	81.4	126.6	206.2	145.8	110.4	137	73.2	85.3
FALSE	High	Master Protein	Q9D6J6	NADH dehydrogenase [ubiquinone] flavoprotein 2, mitochondrial [OS=Mus musculus]	0	7.646	12	2	3	2	248	27.3	7.4	5.2	2				Pf01257	72900	ENSMUSG00000024099	Ndufv2	mmu:72900; Q3U9L9; Q8BU07; Q8K2L0; Q9D6J6	Oxidative phosphorylation; Metabolic pathways; Thermogenesis; Retrograde endocannabinoid signaling; Non-alcoholic fatty liver disease; Alzheimer disease; Parkinson disease; Amyotrophic lateral sclerosis; Huntington disease; Prion disease; Pathways of neurodegeneration; Chemical carcinogenesis; Diabetic cardiomyopathy	Oxidative phosphorylation; Electron transport chain	Complex I biogenesis	17	0	1.011	0.899	0.889	0.02	-0.15	-0.17	0.999638	0.937157	0.998617	192.8	190.6	214.5	14.2	13.45	14.58	201.3	183.1	184.6	169.2	233.4	239.2	228.2	182.6	165.9	222.3	199	171	188.4	194.4	236.7	253.4	62.3	122.3	87.5	73.6	107.5	128.7	221.8	82.1	74.2	146.7	199	155.4	125.6	115.2	91.4	92.5
FALSE	High	Master Protein	P46935	E3 ubiquitin-protein ligase NEDD4 [OS=Mus musculus]	0	32.315	8	5	6	5	887	102.6	5.26	14.91	5				Pf00168, Pf00397, Pf00632	17999	ENSMUSG00000032216	Nedd4	mmu:17999; O08758; P46935; Q3UZI2; Q8BGB3	Ubiquitin mediated proteolysis; Endocytosis; Tight junction; Epstein-Barr virus infection	Proteasome degradation	Antigen processing: Ubiquitination & Proteasome degradation; Regulation of PTEN stability and activity; Regulation of PTEN localization; Downregulation of ERBB4 signaling; ISG15 antiviral mechanism	10	0	0.877	1.112	1.268	-0.19	0.15	0.34	0.999638	0.893221	0.998617	298.8	340.8	268.7	10.91	5.08	6.86	265.8	305.8	323.8	349.1	292	266.4	340.3	312.6	321.4	351.1	357	341.2	270.4	277.7	236.7	267.1	82.2	204.2	153.5	151.8	134.4	143.4	330.9	140.5	143.6	231.7	357	310.1	180.2	164.6	91.3	97.5
FALSE	High	Master Protein	P29595	NEDD8 [OS=Mus musculus]	0	4.457	21	2	3	2	81	9	7.25	3.55	2				Pf00240	18002	ENSMUSG00000010376	Nedd8	mmu:18002; P29595			Neddylation; TGF-beta receptor signaling activates SMADs; Cargo recognition for clathrin-mediated endocytosis; UCH proteinases; Iron uptake and transport	5	0	0.649	1.006	1.551	-0.62	0.01	0.63	0.86317	0.999335	0.605591	149.8	231	149	19.9	11.82	7.98	103.3	158.8	147.3	152.3	112	175.9	243.7	261.7	218.9	267.4	214.9	198.5	149.5	153.8	148.4	127.9	31.9	106	69.9	66.2	51.5	94.7	236.9	117.6	97.8	176.5	214.9	180.4	99.6	91.2	57.3	46.7
FALSE	High	Master Protein	Q9CQ45	Neudesin [OS=Mus musculus]	0	6.324	12	2	3	2	171	18.9	5.27	2.53	2				Pf00173	66208	ENSMUSG00000037499	Nenf	mmu:66208; Q5TM91; Q9CQ45				0	0	1.305	1.038	0.795	0.38	0.05	-0.33	0.937442	0.973246	0.998617	326	249.7	314.1	12.23	13.44	20.67	333.4	269.4	362.7	265.8	329.3	322.8	252.6	252.9	246.9	313.8	214.8	229.7	266.1	253.9	370.8	374.9	103.1	179.9	172	115.6	151.6	173.7	245.5	113.7	110.4	207.1	214.8	208.8	177.3	150.5	143.1	136.9
FALSE	High	Master Protein	Q6P5H2-1	Nestin [OS=Mus musculus]	0	74.972	9	12	21	12	1864	207	4.34	53.47	12				Pf00038	18008	ENSMUSG00000004891	Nes	A1E2I2; mmu:18008; Q6P5H2; Q80X00; Q8BPH7; Q9CV43; Q9R0C4				0	0	1.067	0.957	0.896	0.09	-0.06	-0.16	0.999638	0.998384	0.998617	1339.4	1255.2	1400.1	7.71	6.81	7.36	1417.9	1361.7	1271.3	1173.1	1456.2	1317.4	1440.5	1249.9	1183.8	1293.4	1260.5	1242.8	1399	1583.5	1340.9	1401.3	438.6	909.4	602.7	510	670.4	709	1400.4	561.7	529	853.5	1260.5	1129.4	932.2	938.4	517.4	511.5
FALSE	High	Master Protein	Q7TPW1	Nexilin [OS=Mus musculus]	0	5.787	3	2	2	2	607	72.1	5.01	4.58	2				Pf07679	68810	ENSMUSG00000039103	Nexn	E9QJX5; mmu:68810; Q3TQP3; Q3UWU2; Q3UWU6; Q3UX39; Q7TPW1				0	0	0.65	0.593	0.913	-0.62	-0.75	-0.13	0.817153	0.0351298	0.998617	209.6	322.7	353.3	49.77	47.94	59.24	119.2	451	202.7	354.1	216.8	167.1	387.9	268.4	237.5	244.2	640.9	649.2	593.2	617.5	210.5	180.3	36.9	301.2	96.1	153.9	99.8	89.9	377.1	120.6	106.1	161.1	640.9	590	395.2	365.9	81.2	65.8
FALSE	High	Master Protein	P10493	Nidogen-1 [OS=Mus musculus]	0	14.582	2	2	10	2	1245	136.5	5.44	20.1	2				Pf00058, Pf00086, Pf06119, Pf07474, Pf07645, Pf12662, Pf12947, Pf14670	18073	ENSMUSG00000005397	Nid1	mmu:18073; P10493; Q3TKX9; Q8BQI3; Q8C3U8; Q8C9P6			Laminin interactions; Degradation of the extracellular matrix	2	0	1.087	0.905	0.833	0.12	-0.14	-0.26	0.999638	0.954051	0.998617	505.1	464.8	558	12.71	29.39	11.82	548.7	444.3	398.7	557.9	485.7	525.3	382.1	545.4	533	405.3	742.6	355.8	453.6	536.9	580	596.9	169.7	296.7	189	242.5	223.6	282.7	371.5	245.1	238.2	267.5	742.6	323.4	302.2	318.2	223.8	217.9
FALSE	High	Master Protein	Q9EQ80	NIF3-like protein 1 [OS=Mus musculus]	0	27.849	12	4	13	4	376	41.7	6.76	23.99	4				Pf01784	65102	ENSMUSG00000026036	Nif3l1	mmu:65102; Q6P1B7; Q9D098; Q9EQ80				0	0	0.662	1.2	1.811	-0.59	0.26	0.86	0.878096	0.699435	0.222589	633.7	956.8	528.3	13.75	20.56	17.39	719.5	616.5	570.6	727.4	503.4	651.4	796.1	957.3	1199.7	1209.3	956.2	725.3	424.3	473.2	589.7	614.6	222.5	411.7	270.5	316.3	231.8	350.6	773.9	430.3	536.1	798	956.2	659.2	282.7	280.4	227.6	224.3
FALSE	High	Master Protein	Q61941	NAD(P) transhydrogenase, mitochondrial [OS=Mus musculus]	0	5.232	2	2	2	2	1086	113.8	7.64	0	2				Pf01262, Pf02233, Pf05222, Pf12769			Nnt	Q61941; Q9JK70			Citric acid cycle (TCA cycle)	1	0	1.226	0.896	0.73	0.29	-0.16	-0.45	0.937442	0.896975	0.740034	24.2	19.8	27.1	14.77	20.69	21.36	26.4	20	25.9	22.7	21.9	29.9	21	19.2	28.4	18.2	16	20.4	27.8	16.9	28	26.4	8.2	13.3	12.3	9.9	10.1	16.1	20.4	8.6	12.7	12	16	18.5	18.5	10	10.8	9.6
FALSE	High	Master Protein	E9Q5C9	nucleolar and coiled-body phosphoprotein 1 [OS=Mus musculus]	0	6.023	3	2	2	2	702	73.7	9.36	1.92	2				Pf05022	70769	ENSMUSG00000015176	Nolc1	E9Q5C9; mmu:70769; Q3TKZ9; Q3U6W2; Q3UBB6; Q3UI16; Q6ZQK6; Q8CE21				0	0	0.794	1.201	1.511	-0.33	0.26	0.6	0.952189	0.561773	0.600804	86.7	109.2	72.2	16.6	17.4	25.64	91.7	99.4	105.3	66	82	78.6	109	72.8	109.3	107.5	128.6	117	79.8	87.1	65.4	46.6	28.4	66.4	49.9	28.7	37.8	42.3	106	32.7	48.8	71	128.6	106.3	53.2	51.6	25.2	17
FALSE	High	Master Protein	Q6GQT9	Nodal modulator 1 [OS=Mus musculus]	0	96.648	19	16	37	16	1214	133.3	6.09	82.9	16				Pf13620, Pf17802	211548	ENSMUSG00000030835	Nomo1	mmu:211548; Q3TKZ1; Q6GQT9; Q8BJM1; Q8BJM8; Q8BLS9; Q8K074; Q8R1I7				0	0	1.371	1.374	1.002	0.46	0.46	0	0.937442	0.277771	0.99899	2276.1	1660.3	1656.9	7.89	10.21	15.21	2334.7	1941.4	2291.1	1991.9	2296.7	2261.2	1560.6	1869.4	1745.1	1965.4	1561.9	1579.6	1422.9	1484.3	1926.5	1849.7	722.2	1296.5	1086.2	866	1057.4	1216.8	1517.1	840.1	779.8	1296.9	1561.9	1435.5	948.1	879.6	743.4	675.2
FALSE	High	Master Protein	Q99K48	Non-POU domain-containing octamer-binding protein [OS=Mus musculus]	0	20.798	15	5	10	4	473	54.5	8.95	29.21	5				Pf00076, Pf08075	53610	ENSMUSG00000031311	Nono	mmu:53610; Q63887; Q99K48; Q9CYQ4; Q9DBP2		mRNA processing		1	1	0.706	0.694	0.983	-0.5	-0.53	-0.02	0.937442	0.260924	0.998617	544	770.1	783.5	19.12	27.2	22.13	486.4	762.9	510.9	698.9	567.3	521.6	1039.9	654.7	489.4	648.1	905.8	932.4	973.1	892.8	687.5	598.5	150.4	509.5	242.2	303.8	261.2	280.7	1011	294.2	218.7	427.7	905.8	847.4	648.4	529.1	265.3	218.5
FALSE	High	Master Protein	Q9D6Z1	Nucleolar protein 56 [OS=Mus musculus]	0	23.73	8	3	7	3	580	64.4	9.14	14.84	3				Pf01798, Pf08156	67134	ENSMUSG00000027405	Nop56	mmu:67134; Q3UD45; Q8BVL1; Q8VDT2; Q99LT8; Q9CT15; Q9D6Z1	Ribosome biogenesis in eukaryotes; Spinocerebellar ataxia		Major pathway of rRNA processing in the nucleolus and cytosol	3	0	0.891	0.98	1.1	-0.17	-0.03	0.14	0.999638	0.999793	0.998617	352.2	395.2	359.4	13.4	14.34	11.09	309.8	435.3	358.5	345.9	382.1	308.9	405.2	317.2	342	385.5	468.2	432.5	418	380.3	329.1	339.6	95.8	290.7	170	150.4	175.9	166.2	393.9	142.5	152.8	254.4	468.2	393.1	278.5	225.4	127	124
FALSE	High	Master Protein	P60670-1	Nuclear protein localization protein 4 homolog [OS=Mus musculus]	0	12.125	8	3	3	3	608	68	6.46	5.75	3				Pf05020, Pf05021, Pf11543	217365	ENSMUSG00000039703	Nploc4	A0A6P5QM70; B1ATY4; B1ATY5; mcal:110304721; mmu:217365; P60670	Protein processing in endoplasmic reticulum		Neddylation; Translesion Synthesis by POLH; KEAP1-NFE2L2 pathway	4	0	0.964	0.875	0.907	-0.05	-0.19	-0.14	0.999638	0.877205	0.998617	106.7	110.7	122	10.4	6.07	11.66	122.4	103.3	101.6	110.5	89.4	110.3	110.5	112.1	110.9	107.6	117.7	97.7	126.7	117.4	128.4	98.5	37.9	69	48.2	48	41.1	59.3	107.4	50.4	49.6	71	117.7	88.7	84.4	69.6	49.5	35.9
FALSE	High	Master Protein	Q61937	Nucleophosmin [OS=Mus musculus]	0	25.006	19	4	24	4	292	32.5	4.77	29.6	4				Pf03066, Pf16276	18148	ENSMUSG00000057113	Npm1	mmu:18148; Q61937		mRNA processing	Deposition of new CENPA-containing nucleosomes at the centromere; SUMOylation of transcription cofactors; TFAP2A acts as a transcriptional repressor during retinoic acid induced cell differentiation; TP53 regulates transcription of additional cell cycle genes whose exact role in the p53 pathway remain uncertain	5	0	0.796	0.895	1.125	-0.33	-0.16	0.17	0.986523	0.938341	0.998617	732.4	920	818	13.18	23.38	4.87	687.3	940.7	665.3	746.9	795.3	718.2	1091.3	729.9	647.6	828.8	1188.1	1021.2	841.6	863.5	777.6	795	212.6	628.2	315.4	324.7	366.2	386.5	1060.9	328	289.4	546.9	1188.1	928.1	560.8	511.8	300.1	290.2
FALSE	High	Master Protein	Q99J45	Nuclear receptor-binding protein [OS=Mus musculus]	0	4.879	5	2	2	2	535	59.8	5.08	1.94	2				Pf00069	192292	ENSMUSG00000029148	Nrbp1	mmu:192292; Q8BL77; Q99J45				0	0	1.033	1.081	1.046	0.05	0.11	0.07	0.999638	0.936439	0.998617	18.4	17.8	17	13.78	30.46	19.59	17.1	18.9	17.9	14.9	20.8	21.9	19.9	14.6	8.1	18.1	23.2	17.5	13.6	18.8	21.1	15.4	5.3	12.6	8.5	6.5	9.6	11.8	19.3	6.5	3.6	11.9	23.2	15.9	9.1	11.2	8.2	5.6
FALSE	High	Master Protein	P46460	Vesicle-fusing ATPase [OS=Mus musculus]	0	6.648	3	2	3	2	744	82.6	6.95	3.25	2				Pf00004, Pf02359, Pf02933, Pf17862	18195	ENSMUSG00000034187	Nsf	A2A646; mmu:18195; P46460; Q8BQ65; Q8C3R2; Q8CCT9; Q8CEF0; Q923C6	Synaptic vesicle cycle; GABAergic synapse; Vasopressin-regulated water reabsorption		Retrograde transport at the Trans-Golgi-Network; COPI-dependent Golgi-to-ER retrograde traffic; COPI-mediated anterograde transport; Intra-Golgi traffic; COPII-mediated vesicle transport; Trafficking of GluR2-containing AMPA receptors	9	0
FALSE	High	Master Protein	Q1HFZ0-1	tRNA (Cytosine(34)-C(5))-methyltransferase [OS=Mus musculus]	0	18.721	6	3	6	3	757	85.4	6.58	19.3	3				Pf01189	28114	ENSMUSG00000021595	Nsun2	A0PJD6; mmu:28114; Q1HFZ0; Q3U972; Q8BPG9; Q8CDF9; Q91YX9				0	0	1.346	0.876	0.651	0.43	-0.19	-0.62	0.860295	0.877205	0.49908	68.4	50.8	78.1	15.35	27.75	12.5	68.5	56.8	53.1	78.9	68.2	76.2	53.5	68.9	86.7	47.5	45.7	48.3	60.7	79.9	80.6	76.2	21.2	38	25.2	34.3	31.4	41	52	31	38.7	31.4	45.7	43.9	40.5	47.4	31.1	27.8
FALSE	High	Master Protein	Q02819	Nucleobindin-1 [OS=Mus musculus]	0	32.54	15	6	17	6	459	53.4	5.07	37.74	6				Pf13499	18220	ENSMUSG00000030824	Nucb1	mmu:18220; Q02819; Q3TU42; Q9CWA1; Q9D8J4; Q9DBL3			Regulation of Insulin-like Growth Factor (IGF) transport and uptake by Insulin-like Growth Factor Binding Proteins (IGFBPs); Post-translational protein phosphorylation	2	0	1.417	1.075	0.759	0.5	0.1	-0.4	0.878096	0.938341	0.974219	413.7	292	384.9	15.66	9.81	16.72	493	337.2	418.7	324.7	435.4	408.8	282.9	295.3	311.1	355.4	288.6	272.8	356.3	329.9	415.8	478.2	152.5	225.2	198.5	141.1	200.5	220	275.1	132.7	139	234.5	288.6	247.9	237.4	195.5	160.4	174.6
FALSE	High	Master Protein	Q8QZR4	Out at first protein homolog [OS=Mus musculus]	0	7.051	7	2	3	2	282	31.5	7.37	6.87	2				Pf14941	102644	ENSMUSG00000032014	Oaf	mmu:102644; Q3UD27; Q8QZR4				0	0	1.195	0.977	0.818	0.26	-0.03	-0.29	0.952189	0.999335	0.998617	291.2	243.7	297.9	7.74	27.57	12.91	315.4	264.4	316.1	289.1	266.7	293.3	230.7	338.3	422.7	232.6	239.6	247.9	236.3	296.5	299.3	324.2	97.6	176.6	149.9	125.7	122.8	157.9	224.3	152	188.9	153.5	239.6	225.3	157.4	175.7	115.5	118.3
FALSE	High	Master Protein	P29758	Ornithine aminotransferase, mitochondrial [OS=Mus musculus]	0	52.661	26	5	20	5	439	48.3	6.62	48.64	5				Pf00202	18242	ENSMUSG00000030934	Oat	mmu:18242; P29758	Arginine and proline metabolism; Metabolic pathways		Glutamate and glutamine metabolism	3	0	1.069	0.905	0.846	0.1	-0.14	-0.24	0.999638	0.954051	0.998617	358.9	335.9	396.8	12.7	11.92	14.83	334.9	384.6	323.6	302.6	396.8	416.8	382.3	306	290.3	343.6	391.6	328.3	353.9	365.1	431.3	483.5	103.6	256.9	153.4	131.5	182.7	224.3	371.6	137.5	129.7	226.7	391.6	298.4	235.8	216.4	166.4	176.5
FALSE	High	Master Protein	Q4PJX1-1	Protein odr-4 homolog [OS=Mus musculus]	0	24.309	11	4	11	4	447	50	6.14	16.7	4				Pf14778	226499	ENSMUSG00000006010	Odr4	mmu:226499; Q3U8Y3; Q4PJX1; Q99J66				0	0	0.918	1.09	1.188	-0.12	0.12	0.25	0.999638	0.914673	0.998617	481.1	524.1	441.3	33.84	19.24	30.97	283.4	704.8	492.6	700	469.9	374.1	472.5	448.2	486.8	564.2	643.3	717.3	539.5	630.7	360.9	329.3	87.7	470.7	233.5	304.3	216.4	201.3	459.3	201.4	217.5	372.3	643.3	651.9	359.5	373.8	139.3	120.2
FALSE	High	Master Protein	Q9D0K2	Succinyl-CoA:3-ketoacid coenzyme A transferase 1, mitochondrial [OS=Mus musculus]	0	39.391	15	5	12	5	520	56	8.53	32.38	5				Pf01144	67041	ENSMUSG00000022186	Oxct1	mmu:67041; Q3TIW6; Q9CV92; Q9D0K2	Valine, leucine and isoleucine degradation; Butanoate metabolism; Metabolic pathways	Synthesis and degradation of ketone bodies	Utilization of Ketone Bodies	5	0	1.047	0.813	0.777	0.07	-0.3	-0.36	0.999638	0.733983	0.998617	195.8	187.1	240.8	22.75	11.28	14.89	191.7	200	179.4	170.1	242.9	298.8	209.4	198.8	153.3	194.3	180.1	168.8	220.2	236.9	244.7	306.2	59.3	133.6	85.1	73.9	111.8	160.8	203.5	89.3	68.5	128.2	180.1	153.4	146.7	140.4	94.4	111.8
FALSE	High	Master Protein	Q3V1T4	Prolyl 3-hydroxylase 1 [OS=Mus musculus]	0	56.106	14	8	20	8	739	83.6	5.14	50.99	8				Pf13640	56401	ENSMUSG00000028641	P3h1	A2A7Q4; A6PW85; mmu:56401; Q3TWX8; Q3V1T4; Q8BSV2; Q8CFL3; Q9CWK5; Q9QZT6; Q9QZT7			Collagen biosynthesis and modifying enzymes	1	0	1.396	0.714	0.512	0.48	-0.49	-0.97	0.937442	0.344412	0.101807	3877.7	2778.3	5428.7	21.09	28.09	35.02	4189.4	2661.2	3678.8	2695.8	4087.5	4388.1	2186.2	3493.3	3424	3875.8	2254.4	2027	4670.4	2920.9	7037.6	6310.1	1295.9	1777.2	1744.1	1172	1881.9	2361.4	2125.3	1570	1530.1	2557.6	2254.4	1842.2	3111.9	1731	2715.6	2303.3
FALSE	High	Master Protein	Q8CG71	Prolyl 3-hydroxylase 2 [OS=Mus musculus]	0	11.279	8	3	5	3	703	80.1	5.85	5.27	3				Pf13640	210530	ENSMUSG00000038168	P3h2	mmu:210530; Q8C673; Q8CG71			Collagen biosynthesis and modifying enzymes	1	0	1.192	0.827	0.694	0.25	-0.27	-0.53	0.952189	0.701817	0.719755	75.8	63.5	91.6	13.8	14.43	13.93	94.2	70.8	75.2	63.2	76.3	83.3	54.1	73.2	70.7	70.9	54.1	57.1	91.3	75.1	106.2	91.9	29.1	47.3	35.7	27.5	35.1	44.8	52.6	32.9	31.6	46.8	54.1	51.9	60.8	44.5	41	33.6
FALSE	High	Master Protein	Q8K2B0	Endoplasmic reticulum protein SC65 [OS=Mus musculus]	0	38.172	13	4	9	4	443	51.1	4.81	28.63	4					66180	ENSMUSG00000006931	P3h4	mmu:66180; Q8K2B0				0	0	1.003	0.851	0.848	0	-0.23	-0.24	0.999638	0.877205	0.998617	323.4	322.3	380.1	10.81	14.97	27.7	326.2	292.5	394	320.7	303.6	331.9	312.4	375.3	332.5	338.1	281.7	241.3	326.9	266.9	500.8	442	100.9	195.3	186.8	139.4	139.8	178.6	303.8	168.7	148.6	223.1	281.7	219.3	217.8	158.2	193.2	161.4
FALSE	High	Master Protein	Q60715	prolyl 4-hydroxylase subunit alpha-1 [OS=Mus musculus]	0	72.134	20	8	69	8	534	60.9	5.9	107.78	8				Pf03171, Pf08336	18451	ENSMUSG00000019916	P4ha1	mmu:18451; Q3TEB7; Q60715; Q80T05; Q91VJ7	Arginine and proline metabolism; Metabolic pathways	Mechanisms associated with pluripotency	Collagen biosynthesis and modifying enzymes	4	0	1.412	0.773	0.548	0.5	-0.37	-0.87	0.932615	0.571602	0.209978	2573.2	1822.3	3327.5	21.35	31.25	33.3	3075.9	1805.5	2501.8	1898.3	2646.6	2955.5	1495.3	2425.6	2220.8	2662.1	1276.5	1380.3	2752.3	1930	4182.9	4022.9	951.4	1205.7	1186.1	825.3	1218.5	1590.5	1453.7	1090.1	992.4	1756.7	1276.5	1254.4	1833.9	1143.8	1614.1	1468.4
FALSE	High	Master Protein	Q60716	Prolyl 4-hydroxylase subunit alpha-2 [OS=Mus musculus]	0	57.376	15	7	12	7	537	61	5.8	31.07	7				Pf08336, Pf13640	18452	ENSMUSG00000018906	P4ha2	mmu:18452; Q60716; Q8VBU4	Arginine and proline metabolism; Metabolic pathways		Collagen biosynthesis and modifying enzymes	3	0	1.433	0.615	0.429	0.52	-0.7	-1.22	0.901678	0.0606337	0.023797	1645.2	1148.2	2676.8	18.72	27.06	34.82	1789.1	1201.4	1673.1	1160.5	1617.7	1808	957.7	1438.2	1376.7	1581.8	848.9	887.4	2320.7	1398.5	3382.1	3087.6	553.4	802.3	793.2	504.5	744.8	973	931	646.4	615.2	1043.8	848.9	806.4	1546.3	828.8	1305.1	1127.1
FALSE	High	Master Protein	P09103	Protein disulfide-isomerase [OS=Mus musculus]	0	161.758	36	14	126	14	509	57	4.88	307.07	14				Pf00085, Pf13848	18453	ENSMUSG00000025130	P4hb	mmu:18453; P09103; Q922C8	Protein processing in endoplasmic reticulum		Collagen biosynthesis and modifying enzymes; Regulation of Insulin-like Growth Factor (IGF) transport and uptake by Insulin-like Growth Factor Binding Proteins (IGFBPs); Post-translational protein phosphorylation; VLDL assembly; Chylomicron assembly; LDL remodeling; Detoxification of Reactive Oxygen Species; Hedgehog ligand biogenesis; Insulin processing	10	0	1.559	0.731	0.469	0.64	-0.45	-1.09	0.817153	0.41315	0.0445712	11749.6	7534.4	16072.8	25.98	33.57	36.65	12929.2	8026.3	10879.7	7220.4	12689	14353.9	6591.4	9396.3	8612.5	11722	4852.4	5489.1	13081.6	8565.5	20425.3	19747.9	3999.3	5360	5158.2	3139.1	5842.2	7724.4	6407.9	4222.9	3848.8	7735.2	4852.4	4988.4	8716.4	5076.2	7881.5	7208.5
FALSE	High	Master Protein	P50580	proliferation-associated protein 2G4 [OS=Mus musculus]	0	32.583	15	5	11	5	394	43.7	6.86	24.18	5				Pf00557	18813	ENSMUSG00000025364	Pa2g4	mmu:18813; P50580			Neutrophil degranulation	1	0	0.829	0.979	1.181	-0.27	-0.03	0.24	0.998744	0.999335	0.998617	863	1041.2	881.8	12.35	17.12	22.04	1039	811.3	745.8	856.5	869.5	985.5	1312	1055.7	885.9	1263.3	1026.9	880.1	665.4	791.1	983	1103.4	321.4	541.8	353.6	372.4	400.3	530.3	1275.5	474.5	395.9	833.6	1026.9	799.9	443.4	468.8	379.3	402.8
FALSE	High	Master Protein	P29341	Polyadenylate-binding protein 1 [OS=Mus musculus]	0	52.571	12	7	28	7	636	70.6	9.5	70.9	7				Pf00076, Pf00658	18458	ENSMUSG00000022283	Pabpc1	mmu:18458; P29341; Q99L36	mRNA surveillance pathway; RNA degradation	Translation factors; mRNA processing	L13a-mediated translational silencing of Ceruloplasmin expression; Nonsense Mediated Decay (NMD) independent of the Exon Junction Complex (EJC); Nonsense Mediated Decay (NMD) enhanced by the Exon Junction Complex (EJC); Deadenylation of mRNA; AUF1 (hnRNP D0) binds and destabilizes mRNA; Translation initiation complex formation	10	0	0.81	1.02	1.26	-0.3	0.03	0.33	0.99578	0.973411	0.998617	2458	3035.1	2409.7	8.42	9.5	7.24	2332.6	2662.3	2087.2	2399.4	2518.1	2569.3	3152.2	2857.6	2569.7	3382.9	2922.4	3167.8	2292.4	2307	2516.9	2660.8	721.5	1777.9	989.5	1043.1	1159.4	1382.6	3064.5	1284.3	1148.3	2232.3	2922.4	2878.8	1527.5	1367.2	971.2	971.3
FALSE	High	Master Protein	Q9WVE8	Protein kinase C and casein kinase substrate in neurons protein 2 [OS=Mus musculus]	0	11.155	7	3	5	3	486	55.8	5.2	11.4	3				Pf00018, Pf00611	23970	ENSMUSG00000016664	Pacsin2	mmu:23970; Q9WVE8			Clathrin-mediated endocytosis	1	0	0.873	0.986	1.129	-0.2	-0.02	0.18	0.999638	0.999335	0.998617	822.3	941.4	833.8	9.6	10.5	6.01	989.8	893	826.9	817.6	790.7	768.5	1042.8	922.2	824.6	961	1105.5	904.9	852.9	923.3	814.3	815.2	306.2	596.4	392	355.5	364.1	413.5	1013.8	414.5	368.5	634.2	1105.5	822.4	568.3	547.2	314.2	297.6
FALSE	High	Master Protein	Q8K2T8	RNA polymerase II-associated factor 1 homolog [OS=Mus musculus]	0	12.348	6	3	4	3	535	60.5	4.65	10.52	3				Pf03985	54624	ENSMUSG00000003437	Paf1	mmu:54624; Q3UY97; Q8K2T8; Q9CS63; Q9JJ99		Mechanisms associated with pluripotency	Formation of RNA Pol II elongation complex ; RNA Polymerase II Pre-transcription Events; E3 ubiquitin ligases ubiquitinate target proteins	5	0	0.733	0.891	1.214	-0.45	-0.17	0.28	0.937442	0.937157	0.998617	280.9	383	315.4	33.14	21.46	14.18	246.7	458.3	178.3	377.1	253.6	311.2	462.1	275.4	264.5	403.6	399.2	367.4	352.2	339.6	256.6	292.9	76.3	306	84.5	164	116.8	167.5	449.2	123.8	118.2	266.3	399.2	333.9	234.7	201.3	99	106.9
FALSE	High	Master Protein	Q9DCL9	multifunctional protein ADE2 [OS=Mus musculus]	0	4.59	5	2	2	2	425	47	7.23	0	2				Pf00731, Pf01259	67054	ENSMUSG00000029247	Paics	mmu:67054; Q9CQ38; Q9DCL9	Purine metabolism; Metabolic pathways	Purine metabolism	Purine ribonucleoside monophosphate biosynthesis	4	0	0.792	1.247	1.574	-0.34	0.32	0.65	0.937442	0.431638	0.464533	58.2	73.5	46.7	19.41	13.54	6.93	56	60.5	39.2	66.5	50.9	69.6	84.9	60.7	73.6	89.8	73.4	72.7	45.9	47.5	41.7	49.1	17.3	40.4	18.6	28.9	23.5	37.4	82.5	27.3	32.9	59.2	73.4	66	30.6	28.2	16.1	17.9
FALSE	High	Master Protein	P11103	Poly [ADP-ribose] polymerase 1 [OS=Mus musculus]	0	7.252	2	2	3	2	1013	113	8.95	5.9	2				Pf00533, Pf00644, Pf00645, Pf02877, Pf05406, Pf08063			Parp1	P11103; Q9JLX4; Q9QVQ3			SUMOylation of DNA damage response and repair proteins; DNA Damage Recognition in GG-NER; Formation of Incision Complex in GG-NER; Dual Incision in GG-NER; Downregulation of SMAD2/3:SMAD4 transcriptional activity; POLB-Dependent Long Patch Base Excision Repair; HDR through MMEJ (alt-NHEJ)	7	0	0.767	0.803	1.047	-0.38	-0.32	0.07	0.86245	0.534909	0.998617	33.6	43.8	41.8	21.01	24.07	14.81	33.9	45.8	26.6	44.7	33.3	32	50	37.8	37.1	38.3	53.9	65.1	43.1	49.4	40.6	34.4	10.5	30.6	12.6	19.4	15.3	17.2	48.6	17	16.6	25.3	53.9	59.1	28.7	29.3	15.7	12.6
FALSE	High	Master Protein	Q9EPC1	alpha-parvin [OS=Mus musculus]	0	6.875	12	2	2	2	372	42.3	5.95	4.37	2				Pf00307	57342	ENSMUSG00000030770	Parva	mmu:57342; Q9EPC1; Q9JJ65	Focal adhesion	Primary focal segmental glomerulosclerosis (FSGS)	Localization of the PINCH-ILK-PARVIN complex to focal adhesions; Regulation of cytoskeletal remodeling and cell spreading by IPP complex components	5	0	0.958	1.129	1.178	-0.06	0.17	0.24	0.999638	0.853663	0.998617	114.9	119.9	101.8	11.34	7.51	7.62	106.2	131	95.9	127.3	113.6	116.1	130.4	110.6	123.3	110.6	116.5	130	100.7	102.8	87.6	103.7	32.9	87.5	45.5	55.4	52.3	62.5	126.8	49.7	55.1	73	116.5	118.1	67.1	60.9	33.8	37.9
FALSE	High	Master Protein	P60335	Poly(RC)-binding protein 1 [OS=Mus musculus]	0	75.896	20	5	14	3	356	37.5	7.09	52.64	5				Pf00013	23983	ENSMUSG00000051695	Pcbp1	mmu:23983; P60335	Spliceosome; Ferroptosis	mRNA processing	mRNA Splicing - Major Pathway; Processing of Capped Intron-Containing Pre-mRNA	5	3	0.627	1.086	1.733	-0.67	0.12	0.79	0.817153	0.923586	0.319193	920	1468.1	847.1	22.8	16.4	5.33	896.3	1242.1	674	1159.5	786.9	944.4	1564.8	1129	1023.9	1467.7	1468.5	1486.5	877.4	886.3	794.2	817.8	277.2	829.5	319.5	504.1	362.3	508.2	1521.2	507.4	457.6	968.5	1468.5	1350.9	584.6	525.3	306.4	298.5
FALSE	High	Master Protein	Q61990	Poly(rC)-binding protein 2 [OS=Mus musculus]	0	61.73	15	4	10	2	362	38.2	6.79	31.81	4				Pf00013	18521	ENSMUSG00000056851	Pcbp2	mmu:18521; Q61383; Q61990; Q62042	Ferroptosis	mRNA processing	mRNA Splicing - Major Pathway; Processing of Capped Intron-Containing Pre-mRNA	4	0	0.627	1.02	1.627	-0.67	0.03	0.7	0.817153	0.973411	0.479793	286.2	456.4	280.6	16.01	20.31	4.14	269.6	359.5	236.4	348.2	276.4	296.4	498.3	310.9	316.4	463.5	491.9	449.5	265	286.3	290.7	274.9	83.4	240.1	112.1	151.4	127.3	159.5	484.4	139.7	141.4	305.8	491.9	408.5	176.6	169.7	112.2	100.4
FALSE	High	Master Protein	Q8BH04	Phosphoenolpyruvate carboxykinase [GTP], mitochondrial [OS=Mus musculus]	0	13.176	7	3	6	3	640	70.5	7.28	9.24	3				Pf00821, Pf17297	74551	ENSMUSG00000040618	Pck2	mmu:74551; Q8BH04; Q8BMM9; Q91Z10	Glycolysis / Gluconeogenesis; Citrate cycle (TCA cycle); Pyruvate metabolism; Metabolic pathways; PPAR signaling pathway; FoxO signaling pathway; PI3K-Akt signaling pathway; AMPK signaling pathway; Insulin signaling pathway; Adipocytokine signaling pathway; Glucagon signaling pathway; Insulin resistance; Proximal tubule bicarbonate reclamation	PPAR signaling pathway; Adipogenesis genes	Gluconeogenesis	16	0	1.314	1.067	0.812	0.39	0.09	-0.3	0.937442	0.943572	0.998617	381.4	290.3	357.5	14.47	10.17	18.32	374	304.7	388.9	310.5	441.7	402.3	300	333.6	281	325.9	264.8	264.6	305	312.5	437	409.1	115.7	203.5	184.4	135	203.4	216.5	291.6	149.9	125.6	215	264.8	240.5	203.2	185.2	168.6	149.3
FALSE	High	Master Protein	P17918	proliferating cell nuclear antigen [OS=Mus musculus]	0	41.383	25	5	22	5	261	28.8	4.77	65.29	5				Pf00705, Pf02747	18538	ENSMUSG00000027342	Pcna	mmu:18538; P17918	DNA replication; Base excision repair; Nucleotide excision repair; Mismatch repair; Cell cycle; Tight junction; Hepatitis B	Mismatch repair; Oxidative damage response; Primary focal segmental glomerulosclerosis (FSGS); G1 to S cell cycle control	SUMOylation of DNA replication proteins; Recognition of DNA damage by PCNA-containing replication complex; Dual Incision in GG-NER; Dual incision in TC-NER; Gap-filling DNA repair synthesis and ligation in TC-NER; E3 ubiquitin ligases ubiquitinate target proteins; Translesion Synthesis by POLH; Removal of the Flap Intermediate from the C-strand; HDR through Homologous Recombination (HRR); Polymerase switching on the C-strand of the telomere; Mismatch repair (MMR) directed by MSH2:MSH6 (MutSalpha); PCNA-Dependent Long Patch Base Excision Repair; Termination of translesion DNA synthesis; Gap-filling DNA repair synthesis and ligation in GG-NER; Polymerase switching; Removal of the Flap Intermediate; TP53 Regulates Transcription of Genes Involved in G2 Cell Cycle Arrest; Translesion synthesis by REV1; Translesion synthesis by POLK; Translesion synthesis by POLI	34	0	0.808	1.037	1.283	-0.31	0.05	0.36	0.99578	0.973411	0.998617	1151	1424.3	1110.1	7.08	9.75	9.9	1256.8	1242.5	1108.8	1128.8	1042.7	1173.6	1519	1465.5	1384.2	1699.1	1348.9	1311.6	1020.7	1017	1212.4	1207.4	388.8	829.7	525.7	490.7	480.1	631.6	1476.7	658.7	618.6	1121.2	1348.9	1192	680.1	602.7	467.8	440.7
FALSE	High	Master Protein	Q61398	Procollagen C-endopeptidase enhancer 1 [OS=Mus musculus]	0	38.518	15	5	13	5	468	50.1	8.41	33	5				Pf00431, Pf01759	18542	ENSMUSG00000029718	Pcolce	mmu:18542; O35113; Q61398		mRNA processing	Collagen biosynthesis and modifying enzymes; Crosslinking of collagen fibrils	3	0	1.203	0.947	0.787	0.27	-0.08	-0.35	0.991741	0.981919	0.998617	714	593.5	754.3	17.93	14.34	12.59	1021.4	675.8	663.1	758	673.6	754.5	564.2	737.8	758.6	583.3	604	552.8	614.5	714.8	796	819.4	315.9	451.3	314.4	329.5	310.1	406	548.5	331.6	339	384.9	604	502.3	409.5	423.6	307.2	299.1
FALSE	High	Master Protein	Q3UHX2	28 kDa heat- and acid-stable phosphoprotein [OS=Mus musculus]	0	30.862	31	4	9	4	181	20.6	7.39	20.33	4				Pf10252	231887	ENSMUSG00000029623	Pdap1	A0JLS1; mmu:231887; Q3KQJ5; Q3UHX2			Neutrophil degranulation	1	0	0.825	1.21	1.467	-0.28	0.28	0.55	0.998432	0.677783	0.728884	627.7	761.2	518.7	14.11	20.31	12.3	794.7	626.2	513.4	622.5	629.2	654.8	913.8	619.9	526.9	894.6	772.3	750.3	475.9	585.7	456.7	565.4	245.8	418.2	243.4	270.6	289.7	352.4	888.4	278.6	235.5	590.3	772.3	681.8	317.1	347.1	176.2	206.4
FALSE	High	Master Protein	P35486	Pyruvate dehydrogenase E1 component subunit alpha, somatic form, mitochondrial [OS=Mus musculus]	0	8.693	6	2	2	2	390	43.2	8.19	5.37	2				Pf00676	18597	ENSMUSG00000031299	Pdha1	mmu:18597; P35486	Glycolysis / Gluconeogenesis; Citrate cycle (TCA cycle); Pyruvate metabolism; Metabolic pathways; Carbon metabolism; HIF-1 signaling pathway; Glucagon signaling pathway; Central carbon metabolism in cancer; Diabetic cardiomyopathy	Glycolysis and gluconeogenesis; Acetylcholine synthesis; TCA cycle; Amino acid metabolism	Glyoxylate metabolism and glycine degradation; Regulation of pyruvate dehydrogenase (PDH) complex; Signaling by Retinoic Acid	17	0	1.264	0.874	0.692	0.34	-0.19	-0.53	0.937442	0.877205	0.75949	144.1	114	164.8	15.74	13.59	7.21	148.2	123.8	116.5	140.1	164.3	175.4	137.7	102	113.1	144.4	113.4	114.5	156.4	160.2	183.5	169.5	45.8	82.7	55.2	60.9	75.6	94.4	133.9	45.8	50.5	95.3	113.4	104.1	104.2	94.9	70.8	61.9
FALSE	High	Master Protein	Q9D051	Pyruvate dehydrogenase E1 component subunit beta, mitochondrial [OS=Mus musculus]	0	16.453	8	2	5	2	359	38.9	6.87	13.51	2				Pf02779, Pf02780	68263	ENSMUSG00000021748	Pdhb	mmu:68263; Q3TL86; Q505N8; Q99LW9; Q9D051	Glycolysis / Gluconeogenesis; Citrate cycle (TCA cycle); Pyruvate metabolism; Metabolic pathways; Carbon metabolism; HIF-1 signaling pathway; Glucagon signaling pathway; Central carbon metabolism in cancer; Diabetic cardiomyopathy	Glycolysis and gluconeogenesis; TCA cycle	Glyoxylate metabolism and glycine degradation; Regulation of pyruvate dehydrogenase (PDH) complex; Signaling by Retinoic Acid	15	0	1.129	0.953	0.844	0.18	-0.07	-0.24	0.996415	0.981919	0.998617	85.6	75.8	89.8	9.83	13.37	13.8	95.9	82.3	86.7	71.7	84.5	91.9	82.6	58.3	75.5	70.7	76	87.2	97.6	82.6	80.5	107.2	29.7	54.9	41.1	31.2	38.9	49.5	80.3	26.2	33.7	46.7	76	79.2	65	48.9	31.1	39.1
FALSE	High	Master Protein	Q8BKZ9	Pyruvate dehydrogenase protein X component, mitochondrial [OS=Mus musculus]	0	12.501	6	3	4	3	501	54	7.75	10.03	3				Pf00198, Pf00364, Pf02817	27402	ENSMUSG00000010914	Pdhx	mmu:27402; Q8BKZ9	Metabolic pathways	Glycolysis and gluconeogenesis; TCA cycle	Glyoxylate metabolism and glycine degradation; Regulation of pyruvate dehydrogenase (PDH) complex; Signaling by Retinoic Acid	7	0	1.11	0.917	0.826	0.15	-0.12	-0.27	0.999638	0.966321	0.998617	800.8	721.6	873.1	8.51	5.22	12.38	806.1	795.5	751.2	736	846.8	925.1	739.9	705.9	737.6	743.5	682.6	652.4	751.9	1017.5	880.3	865.9	249.3	531.3	356.2	320	389.9	497.8	719.3	317.2	329.6	490.6	682.6	592.9	501	603	339.7	316.1
FALSE	High	Master Protein	P27773	Protein disulfide-isomerase A3 [OS=Mus musculus]	0	156.569	32	13	309	13	505	56.6	6.21	828.02	13				Pf00085, Pf13848	14827	ENSMUSG00000027248	Pdia3	mmu:14827; P27773; Q3TEI9; Q3TIL2; Q3UZK8; Q8C2F4; Q99LF6	Protein processing in endoplasmic reticulum; Antigen processing and presentation; Human cytomegalovirus infection; Herpes simplex virus 1 infection; Epstein-Barr virus infection; Human immunodeficiency virus 1 infection		ER-Phagosome pathway; Antigen Presentation: Folding, assembly and peptide loading of class I MHC; Calnexin/calreticulin cycle	9	0	1.475	1.149	0.779	0.56	0.2	-0.36	0.878096	0.843036	0.998617	17993.2	12199.4	15666	13.78	16.28	21.98	19442.4	16084	16652	14234.6	19605.4	20441	13148.4	13351.5	11318.9	15914.5	10599.9	10781.4	13325.1	11909	18466.7	18418.1	6013.9	10741.1	7894.8	6188.6	9026.7	11000.2	12782.5	6000.5	5058.3	10501.8	10599.9	9798	8878.6	7057.7	7125.7	6723.1
FALSE	High	Master Protein	P08003	Protein disulfide-isomerase A4 [OS=Mus musculus]	0	93.918	27	13	35	13	638	71.9	5.31	95.11	13				Pf00085, Pf13848	12304		Pdia4	mmu:12304; P08003; P15841; Q3TT79; Q3UJW0; Q6NXW4; Q8BMT8	Protein processing in endoplasmic reticulum; Thyroid hormone synthesis			2	0	1.317	1.061	0.806	0.4	0.09	-0.31	0.937442	0.954051	0.998617	3923.6	2979.2	3696.7	9.47	8.11	14.45	4114.7	3725.3	3741.3	3470.9	4267.4	4453.7	3049.2	3159.7	2910.8	3483.1	2809.2	2880	3342.2	3119.9	4185.3	4088.8	1272.8	2487.8	1773.8	1509	1964.8	2396.7	2964.4	1420.1	1300.8	2298.5	2809.2	2617.3	2227	1849	1615	1492.5
FALSE	High	Master Protein	Q922R8	Protein disulfide-isomerase A6 [OS=Mus musculus]	0	144.21	33	11	124	11	440	48.1	5.14	364.11	11				Pf00085	71853		Pdia6	mmu:71853; Q8BK54; Q922R8	Protein processing in endoplasmic reticulum		Regulation of Insulin-like Growth Factor (IGF) transport and uptake by Insulin-like Growth Factor Binding Proteins (IGFBPs); Post-translational protein phosphorylation	3	0	1.338	0.921	0.689	0.42	-0.12	-0.54	0.937442	0.970487	0.75219	7817.7	5844.8	8488.9	13	19.34	14.53	8574.4	7313.7	7127.9	6770.1	8356.5	9464.7	5584.2	6117.5	6688.9	8085.1	4957	5068.3	8017.7	6620.2	9266.9	8987.9	2652.2	4884.2	3379.4	2943.3	3847.5	5093.3	5428.8	2749.3	2989.2	5335.2	4957	4606.1	5342.2	3923.4	3575.8	3280.8
FALSE	High	Master Protein	P70271	PDZ and LIM domain protein 4 [OS=Mus musculus]	0	8.598	7	2	2	2	330	35.5	8.05	4.48	2				Pf00412, Pf00595, Pf15936	30794	ENSMUSG00000020388	Pdlim4	mmu:30794; P70271; Q5SWV2; Q8K0W4				0	0	0.884	0.9	1.018	-0.18	-0.15	0.03	0.999638	0.910825	0.998617	63.4	71.8	70.5	29.87	32.6	20.02	34.5	80.6	64.6	85.6	62.3	51.1	79.2	63.3	65	59.2	125.2	107.7	72	87.3	53	69	10.7	53.8	30.7	37.2	28.7	27.5	77	28.4	29.1	39.1	125.2	97.9	48	51.7	20.4	25.2
FALSE	High	Master Protein	Q9EQ61	Pescadillo homolog [OS=Mus musculus]	0	79.318	22	11	32	11	584	67.8	6.84	70.23	11				Pf06732, Pf16589	64934	ENSMUSG00000020430	Pes1	mmu:64934; Q542F0; Q9EQ61			Major pathway of rRNA processing in the nucleolus and cytosol	1	0	0.81	0.749	0.925	-0.3	-0.42	-0.11	0.99578	0.456195	0.998617	2274.9	2808.4	3037.5	13.8	23.17	19.69	2089.8	2193	2692	2237.9	2312.6	2944.7	2427.1	3601	3856.2	3230.9	2238.7	2441.2	2523.7	2631.3	3731.8	3506.3	646.4	1464.5	1276.3	972.9	1064.8	1584.6	2359.6	1618.4	1723.3	2132	2238.7	2218.5	1681.5	1559.4	1440	1279.9
FALSE	High	Master Protein	P12382	ATP-dependent 6-phosphofructokinase, liver type [OS=Mus musculus]	0	26.653	7	4	8	3	780	85.3	7.17	18.65	4				Pf00365	18641	ENSMUSG00000020277	Pfkl	mmu:18641; P12382; Q8VDX7	Glycolysis / Gluconeogenesis; Pentose phosphate pathway; Fructose and mannose metabolism; Galactose metabolism; Metabolic pathways; Carbon metabolism; Biosynthesis of amino acids; RNA degradation; HIF-1 signaling pathway; AMPK signaling pathway; Thyroid hormone signaling pathway; Glucagon signaling pathway; Central carbon metabolism in cancer	Glycolysis and gluconeogenesis; Insulin signaling	Neutrophil degranulation; Glycolysis	17	0	1.072	0.961	0.896	0.1	-0.06	-0.16	0.999638	0.998384	0.998617	218.8	204	227.7	12.99	10.56	11.63	276.4	218.4	219.2	242.1	191.2	211.4	198.9	231.2	235.5	209.4	179.3	193.7	189.9	225.5	229.9	253.1	85.5	145.8	103.9	105.3	88	113.8	193.3	103.9	105.2	138.2	179.3	176	126.5	133.6	88.7	92.4
FALSE	High	Master Protein	P47857	ATP-dependent 6-phosphofructokinase, muscle type [OS=Mus musculus]	0	16.377	6	4	6	3	780	85.2	8	10.8	4				Pf00365	18642	ENSMUSG00000033065	Pfkm	C8CMN5; C8CMN6; C8CMN7; mmu:18642; O35513; P47857; Q543L1; Q9JK94	Glycolysis / Gluconeogenesis; Pentose phosphate pathway; Fructose and mannose metabolism; Galactose metabolism; Metabolic pathways; Carbon metabolism; Biosynthesis of amino acids; RNA degradation; HIF-1 signaling pathway; AMPK signaling pathway; Thyroid hormone signaling pathway; Glucagon signaling pathway; Central carbon metabolism in cancer	Glycolysis and gluconeogenesis; Insulin signaling	Glycolysis	16	1	0.985	0.912	0.927	-0.02	-0.13	-0.11	0.999638	0.963757	0.998617	407.3	413.7	446.5	11.26	10.97	13.01	426.5	391.3	335.5	424.1	339.7	431.6	384.4	477.9	452.1	445.2	373.2	374.6	348.5	470.4	462.6	431	131.9	261.3	159.1	184.4	156.4	232.3	373.7	214.8	202.1	293.8	373.2	340.4	232.2	278.8	178.5	157.3
FALSE	High	Master Protein	Q9DBJ1	Phosphoglycerate mutase 1 [OS=Mus musculus]	0	17.081	19	3	5	3	254	28.8	7.18	14.9	3				Pf00300	18648	ENSMUSG00000011752	Pgam1	mmu:18648; Q9D6W0; Q9DBJ1; Q9ERT3	Glycolysis / Gluconeogenesis; Glycine, serine and threonine metabolism; Metabolic pathways; Carbon metabolism; Biosynthesis of amino acids; Glucagon signaling pathway; Central carbon metabolism in cancer	Glycolysis and gluconeogenesis	Neutrophil degranulation; Gluconeogenesis; Glycolysis	11	0	0.889	1.072	1.206	-0.17	0.1	0.27	0.999638	0.938341	0.998617	213.1	239.7	198.7	13.55	9.3	11.24	213.7	221.4	161.2	228.5	174.5	212.5	243.8	248.9	239.7	214.6	239.7	193.7	192.4	188.8	205.2	239.7	66.1	147.8	76.4	99.3	80.3	114.4	237	111.9	107.1	141.6	239.7	176	128.2	111.9	79.2	87.5
FALSE	High	Master Protein	Q8BX10-1	Serine/threonine-protein phosphatase Pgam5, mitochondrial [OS=Mus musculus]	0	17.226	11	3	3	3	288	32	9.04	8.14	3				Pf00300	72542	ENSMUSG00000029500	Pgam5	B2RSM6; mmu:72542; Q3UK19; Q80VY8; Q8BM78; Q8BX10; Q9CZU2	Mitophagy; Necroptosis; TNF signaling pathway		Receptor Mediated Mitophagy	4	0	1.056	0.743	0.703	0.08	-0.43	-0.51	0.999638	0.386876	0.801369	163.6	154.9	220.2	13.28	20.73	12.84	184.7	161.8	133.4	159.4	165.4	197.5	159.3	148.2	103.1	167.9	202.3	150.7	229.1	179.6	244.1	211.7	57.1	108.1	63.3	69.3	76.2	106.3	154.8	66.6	46.1	110.8	202.3	136.9	152.7	106.4	94.2	77.3
FALSE	High	Master Protein	Q9DCD0	6-phosphogluconate dehydrogenase, decarboxylating [OS=Mus musculus]	0	43.364	12	4	8	4	483	53.2	7.23	24.7	4				Pf00393, Pf03446	110208	ENSMUSG00000028961	Pgd	mmu:110208; Q3UD80; Q9DCD0	Pentose phosphate pathway; Glutathione metabolism; Metabolic pathways; Carbon metabolism	Oxidative stress and redox pathway; Pentose phosphate pathway	Pentose phosphate pathway	7	0	1.012	0.958	0.946	0.02	-0.06	-0.08	0.999638	0.998384	0.998617	704	695.3	734.8	15.71	9.47	11.31	913.6	675.8	656.2	733.3	629.7	863.3	676.4	749.6	779.5	714.8	643.4	604.8	624.8	698.8	772.5	810.3	282.6	451.3	311.1	318.8	289.9	464.6	657.5	336.9	348.3	471.7	643.4	549.6	416.3	414.2	298.1	295.8
FALSE	High	Master Protein	P09411	phosphoglycerate kinase 1 [OS=Mus musculus]	0	61.479	23	7	35	7	417	44.5	7.9	65	7				Pf00162	18655	ENSMUSG00000062070	Pgk1	mmu:18655; P09411; Q3TPE6; Q3UKV8; Q5XJE7	Glycolysis / Gluconeogenesis; Metabolic pathways; Carbon metabolism; Biosynthesis of amino acids; HIF-1 signaling pathway	Glycolysis and gluconeogenesis	Gluconeogenesis; Glycolysis	8	0	0.92	0.912	0.991	-0.12	-0.13	-0.01	0.999638	0.963757	0.998617	1714.7	1863.2	1880.6	20.2	8.16	8.21	2300.4	1583.4	1295.4	1856.7	1543.6	1938.9	1936.4	1976.6	1954.2	1780.3	1792.9	1583.7	1642	1843.5	1918.4	1995.3	711.6	1057.4	614.1	807.2	710.7	1043.4	1882.5	888.3	873.3	1174.8	1792.9	1439.2	1094	1092.6	740.3	728.3
FALSE	High	Master Protein	P67778	Prohibitin [OS=Mus musculus]	0	101.449	44	10	35	10	272	29.8	5.76	114.55	10				Pf01145	18673	ENSMUSG00000038845	Phb1	mmu:18673; P24142; P67778; Q3UB75; Q5SQG4			RAF activation; Processing of SMDT1	2	0	1.231	1.162	0.944	0.3	0.22	-0.08	0.961801	0.801398	0.998617	3271.7	2657.6	2815.1	10.81	8.54	7.27	3727	3291.3	3152.1	2685.9	3252.3	3516.7	2904.7	2514	2492.3	3068.9	2582.5	2735	2482.7	2794.9	2835.5	2954.2	1152.8	2198	1494.4	1167.7	1497.4	1892.5	2823.8	1129.8	1113.8	2025.1	2582.5	2485.5	1654.3	1656.4	1094.1	1078.4
FALSE	High	Master Protein	O35129	Prohibitin-2 [OS=Mus musculus]	0	84.327	37	10	44	10	299	33.3	9.83	92.87	10				Pf01145	12034	ENSMUSG00000004264	Phb2	mmu:12034; O35129; O89075; Q61336			Processing of SMDT1	1	0	1.138	1.049	0.921	0.19	0.07	-0.12	0.999638	0.963757	0.998617	3681	3234.5	3510.6	8.78	12.6	7	3634.6	4077.2	3093.1	3712.4	3649.9	3791	3315.3	3129.1	2850.5	3155.7	3869.3	3894.6	3472.1	3854.9	3257.7	3549.6	1124.3	2722.8	1466.5	1614	1680.5	2040.1	3223	1406.3	1273.8	2082.4	3869.3	3539.4	2313.5	2284.6	1257.1	1295.7
FALSE	High	Master Protein	P83870	PHD finger-like domain-containing protein 5A [OS=Mus musculus]	0	3.853	13	2	3	2	110	12.4	8.41	6.08	2				Pf03660	68479	ENSMUSG00000061360	Phf5a	mmu:68479; P83870; Q3TQX7; Q9UH06	Spliceosome	miRNAs and TFs in iPS Cell Generation; mRNA processing	mRNA Splicing - Major Pathway	4	0	0.783	0.604	0.771	-0.35	-0.73	-0.38	0.952189	0.0473569	0.998617	268.4	342.8	444.7	33.58	10.05	16.74	219.5	476.3	256.3	281.1	207.7	312.7	316.7	373.2	373.6	371.1	301.6	313.6	490.9	345.1	494.6	402.8	67.9	318.1	121.5	122.2	95.6	168.3	307.9	167.7	167	244.9	301.6	285	327.1	204.5	190.9	147
FALSE	High	Master Protein	Q61753	D-3-phosphoglycerate dehydrogenase [OS=Mus musculus]	0	25.396	9	4	8	4	533	56.5	6.54	20.88	4				Pf00389, Pf02826, Pf19304	236539	ENSMUSG00000053398	Phgdh	mmu:236539; Q3TEE5; Q61753; Q75SV9; Q8C603	Glycine, serine and threonine metabolism; Cysteine and methionine metabolism; Metabolic pathways; Carbon metabolism; Biosynthesis of amino acids		Serine biosynthesis	6	0	0.777	1.182	1.521	-0.36	0.24	0.6	0.954229	0.733983	0.640461	723.3	930.5	611.9	13.31	15.59	16.26	819.5	722	585.3	724.6	620.4	805.7	1140.8	939.8	842	1220.8	921.3	872.1	451.7	613	610.8	675.7	253.5	482.2	277.5	315	285.6	433.6	1109.1	422.4	376.3	805.6	921.3	792.6	301	363.3	235.7	246.7
FALSE	High	Master Protein	Q9CXY9	GPI-anchor transamidase [OS=Mus musculus]	0	11.904	5	2	4	2	395	44.9	6.54	10.44	2				Pf01650	329777	ENSMUSG00000039047	Pigk	mmu:329777; Q8BH63; Q9CXY9	Glycosylphosphatidylinositol (GPI)-anchor biosynthesis; Metabolic pathways		Attachment of GPI anchor to uPAR	3	0	1.447	1.175	0.812	0.53	0.23	-0.3	0.817153	0.747603	0.998617	232.7	160.8	198.1	11.21	16.5	14.87	283.6	214.2	261.4	221.7	243.1	222.8	147.9	196.7	187.8	174.9	134.9	136.4	144.6	202.6	195.9	200.2	87.7	143.1	123.9	96.4	111.9	119.9	143.7	88.4	83.9	115.4	134.9	124	96.3	120.1	75.6	73.1
FALSE	High	Master Protein	P52480	Pyruvate kinase PKM [OS=Mus musculus]	0	172.192	46	19	185	19	531	57.8	7.47	336.61	19				Pf00224, Pf02887	18746	ENSMUSG00000032294	Pkm	mmu:18746; P52480; Q3TBV8; Q3TBW5; Q3TC59; Q3U1X3; Q3U5P6; Q4VC20; Q64484; Q91YI8; Q9CWB1	Glycolysis / Gluconeogenesis; Pyruvate metabolism; Metabolic pathways; Carbon metabolism; Biosynthesis of amino acids; Glucagon signaling pathway; Type II diabetes mellitus; Human papillomavirus infection; Viral carcinogenesis; Central carbon metabolism in cancer	Glycolysis and gluconeogenesis; Purine metabolism	Neutrophil degranulation; Glycolysis	14	0	0.837	1.034	1.236	-0.26	0.05	0.31	0.998744	0.973411	0.998617	7199.5	8606.6	6962.3	11.67	9.06	13.3	8667	6668.5	6998.8	8096.9	6438.4	7406	8856.4	8686.9	8555.6	8657.8	7625.6	6996.6	5571.9	6760.8	7169.9	7697.8	2680.9	4453.3	3318.2	3520.2	2964.3	3985.5	8609.9	3904.1	3823.4	5713.2	7625.6	6358.5	3712.6	4006.7	2766.7	2809.9
FALSE	High	Master Protein	P11214	Tissue-type plasminogen activator [OS=Mus musculus]	0	10.853	6	3	3	3	559	63.1	8.15	7.28	3				Pf00008, Pf00039, Pf00051, Pf00089	18791	ENSMUSG00000031538	Plat	mmu:18791; P11214; Q6P7U0; Q91VP2	Apelin signaling pathway; Complement and coagulation cascades; Transcriptional misregulation in cancer; Prostate cancer; Fluid shear stress and atherosclerosis	Endochondral ossification; BDNF pathway; Blood clotting cascade; Fibrin complement receptor 3 signaling pathway	Signaling by PDGF; Dissolution of Fibrin Clot	11	0	1.139	1.017	0.893	0.19	0.02	-0.16	0.999638	0.978862	0.998617	402.7	353.6	395.9	17.45	6.67	5.93	505.8	400.1	293.5	405.3	365.4	421.5	355.7	398	364	335.2	351.6	332.7	392.3	365.5	399.6	422.3	156.4	267.2	139.2	176.2	168.2	226.9	345.8	178.9	162.7	221.2	351.6	302.3	261.4	216.6	154.2	154.1
FALSE	High	Master Protein	Q3TCN2	Putative phospholipase B-like 2 [OS=Mus musculus]	0	10.053	4	2	3	2	594	66.2	6.13	7.68	2				Pf04916	71772	ENSMUSG00000029598	Plbd2	mmu:71772; Q3TCN2; Q3TD43; Q3TPP8; Q8BHG8; Q8BMB6; Q8BXI3; Q8C0M4; Q8R0V3; Q9DBG4; Q9EQI9				0	0	1.236	0.884	0.715	0.31	-0.18	-0.48	0.961801	0.923586	0.81415	1022.2	827.1	1156.6	13.55	23.88	11.94	1162.3	874.6	837.7	1095.4	953.8	1117.3	806.1	1157.2	1271.6	843	811.4	720.1	986.5	1124.3	1189.8	1317.6	359.5	584	397.2	476.3	439.2	601.3	783.6	520.1	568.3	556.3	811.4	654.4	657.3	666.3	459.1	481
FALSE	High	Master Protein	Q8K2J0	1-phosphatidylinositol 4,5-bisphosphate phosphodiesterase delta-3 [OS=Mus musculus]	0	20.176	8	3	5	3	785	88.6	6.83	6.73	3				Pf00168, Pf00387, Pf00388, Pf14788	72469	ENSMUSG00000020937	Plcd3	A2AHR0; A2AHR1; mmu:72469; Q3UME8; Q69Z55; Q8BL19; Q8K2J0	Inositol phosphate metabolism; Metabolic pathways; Calcium signaling pathway; Phosphatidylinositol signaling system; Thyroid hormone signaling pathway; AGE-RAGE signaling pathway in diabetic complications		Synthesis of IP3 and IP4 in the cytosol	7	0	0.682	0.67	0.982	-0.55	-0.58	-0.03	0.716797	0.0702257	0.998617	40.1	58.7	59.8	24.68	30.64	24.65	34.7	43.9	41.1	37.2	39	64.2	46.3	73.3	89.9	71.3	42.7	48.3	48.7	54.4	84.1	65.6	10.7	29.3	19.5	16.2	18	34.6	45	32.9	40.2	47.1	42.7	43.9	32.4	32.3	32.4	24
FALSE	High	Master Protein	Q9QXS1-1	plectin [OS=Mus musculus]	0	732.851	28	112	269	112	4691	533.9	5.96	664.37	112				Pf00307, Pf00681, Pf03501, Pf17902, Pf18373	18810	ENSMUSG00000022565	Plec	E9QN87; mmu:18810; Q6S384; Q6S389; Q6S394; Q9CS65; Q9QUT2; Q9QXQ8; Q9QXQ9; Q9QXR0; Q9QXR1; Q9QXR2; Q9QXR3; Q9QXR4; Q9QXR5; Q9QXR6; Q9QXR7; Q9QXR8; Q9QXR9; Q9QXS0; Q9QXS1; Q9QXS2; Q9QXS3		Alpha 6 beta 4 integrin signaling pathway; EGFR1 signaling pathway	Type I hemidesmosome assembly; Caspase-mediated cleavage of cytoskeletal proteins	4	0	0.738	0.691	0.935	-0.44	-0.53	-0.1	0.937442	0.249225	0.998617	14729.2	19945.9	21325.7	33.44	33.59	50.7	11962.6	25528.6	14699.2	23208.7	14759.2	12787.6	25782.7	15430.4	14748.5	13432	27605	28200	35931.7	32915.7	13816.8	13175.4	3700.3	17048.3	6969	10090.1	6795.4	6881.6	25065.1	6934.8	6590.9	8863.6	27605	25627.9	23941.4	19507.1	5331.5	4809.3
FALSE	High	Master Protein	Q9R0E2	Procollagen-lysine,2-oxoglutarate 5-dioxygenase 1 [OS=Mus musculus]	0	59.512	24	14	40	14	728	83.5	6.54	64.01	14				Pf03171	18822	ENSMUSG00000019055	Plod1	mmu:18822; Q9R0E2	Lysine degradation; Metabolic pathways		Collagen biosynthesis and modifying enzymes	3	0	1.406	0.696	0.495	0.49	-0.52	-1.01	0.937442	0.270184	0.0752454	1255.2	892.9	1802.8	12.85	26.16	32.46	1276.2	1035.4	1234.6	1048.9	1282.6	1449.2	729.8	1187.3	1092.4	1106.5	676.2	687.2	1650.9	1095.1	2491.6	1968.5	394.8	691.5	585.3	456	590.5	779.9	709.5	533.6	488.2	730.1	676.2	624.5	1100	649	961.4	718.6
FALSE	High	Master Protein	Q9R0B9	procollagen-lysine,2-oxoglutarate 5-dioxygenase 2 [OS=Mus musculus]	0	45.153	13	7	18	7	737	84.4	6.89	37.67	7				Pf03171	26432	ENSMUSG00000032374	Plod2	E9QM54; mmu:26432; Q8VDT4; Q9R0B9	Lysine degradation; Metabolic pathways		Collagen biosynthesis and modifying enzymes	3	0	1.46	0.78	0.534	0.55	-0.36	-0.91	0.878096	0.616457	0.162146	819.5	561.3	1051	13.9	24.75	32.2	802.9	664.6	836.5	654.4	877.6	919	479.6	696.3	656.8	799.7	441.1	475.6	934.4	611.7	1377	1182.1	248.3	443.8	396.6	284.5	404.1	494.6	466.3	313	293.5	527.7	441.1	432.2	622.6	362.5	531.4	431.5
FALSE	High	Master Protein	Q9R0E1	Procollagen-lysine,2-oxoglutarate 5-dioxygenase 3 [OS=Mus musculus]	0	102.581	20	12	98	12	741	84.9	6.23	242.7	12				Pf03171	26433	ENSMUSG00000004846	Plod3	mmu:26433; Q542E0; Q9CYY9; Q9R0E1	Lysine degradation; Other types of O-glycan biosynthesis; Metabolic pathways		Collagen biosynthesis and modifying enzymes	4	0	1.2	0.789	0.658	0.26	-0.34	-0.6	0.99578	0.655631	0.640488	6568.6	5475.3	8324.5	12.33	8.88	12.85	5841.4	7894.8	5807.9	7216.1	6331.8	6814.3	5323.4	5349.8	5055.1	5603.7	6192	6287.1	8833.6	6756.6	9025.8	7844.8	1806.9	5272.2	2753.5	3137.3	2915.3	3667.1	5175.2	2404.3	2259	3697.8	6192	5713.7	5885.9	4004.2	3482.8	2863.6
FALSE	High	Master Protein	Q9CXT8	mitochondrial-processing peptidase subunit beta [OS=Mus musculus]	0	8.548	6	2	5	2	489	54.6	6.99	10.97	2				Pf00675, Pf05193	73078	ENSMUSG00000029017	Pmpcb	mmu:73078; Q9CXT8			Processing of SMDT1	1	0	1.313	0.846	0.644	0.39	-0.24	-0.63	0.871355	0.730764	0.35332	21.6	16.4	25.5	19.2	22.39	25.97	28.4	20.1	25	22.4	20.7	16.1	16.1	15.4	16.8	23.2	23.8	14.6	21	34.1	30.9	20.5	8.8	13.5	11.8	9.8	9.5	8.7	15.6	6.9	7.5	15.3	23.8	13.3	14	20.2	11.9	7.5
FALSE	High	Master Protein	Q69ZP3-2	Isoform 2 of Probable hydrolase PNKD [OS=Mus musculus]	0	7.288	23	2	2	2	142	15.6	10.18	2.17	2							Pnkd	Q69ZP3-2				0	0	1.045	0.934	0.894	0.06	-0.1	-0.16	0.999638	0.963757	0.998617	35.6	34.1	38.1	11.3	15.37	18.67	40	33.4	33.9	37.3	29.3	38.9	32.9	30	35.3	45.1	36.4	31.3	38.6	25.5	37.7	39.7	12.4	22.3	16.1	16.2	13.5	20.9	32	13.5	15.8	29.7	36.4	28.4	25.7	15.1	14.5	14.5
FALSE	High	Master Protein	Q923G2	DNA-directed RNA polymerases I, II, and III subunit RPABC3 [OS=Mus musculus]	0	11.404	16	2	4	2	150	17.1	4.68	5.67	2				Pf03870	245841	ENSMUSG00000021018	Polr2h	mmu:245841; Q3TT30; Q923G2	RNA polymerase; Cytosolic DNA-sensing pathway; Huntington disease	Estrogen signaling; Purine metabolism; Eukaryotic transcription initiation	mRNA Splicing - Major Pathway; Formation of TC-NER Pre-Incision Complex; Dual incision in TC-NER; Gap-filling DNA repair synthesis and ligation in TC-NER; Formation of RNA Pol II elongation complex ; RNA Polymerase II Pre-transcription Events; Processing of Capped Intron-Containing Pre-mRNA; RNA Polymerase I Transcription Initiation; RNA Polymerase I Promoter Escape; B-WICH complex positively regulates rRNA expression; Estrogen-dependent gene expression; RNA Polymerase III Transcription Initiation From Type 1 Promoter; RNA Polymerase III Transcription Initiation From Type 2 Promoter; RNA Polymerase III Transcription Initiation From Type 3 Promoter; mRNA Splicing - Minor Pathway; RNA polymerase II transcribes snRNA genes; RNA Polymerase II Promoter Escape; RNA Polymerase II Transcription Pre-Initiation And Promoter Opening; RNA Polymerase II Transcription Initiation; Formation of the Early Elongation Complex; TP53 Regulates Transcription of DNA Repair Genes; FGFR2 alternative splicing; mRNA Capping; RNA Pol II CTD phosphorylation and interaction with CE; RNA Polymerase I Transcription Termination	33	0	0.723	0.892	1.233	-0.47	-0.17	0.3	0.937442	0.937309	0.998617	326.3	451.3	366	32.1	13.51	23.02	309.4	601.5	292.8	437.6	291.1	344.2	496.7	379.6	375.4	416.6	489	503.5	439.6	441.4	284.5	304.8	95.7	401.7	138.8	190.3	134	185.2	482.8	170.6	167.8	274.9	489	457.6	292.9	261.6	109.8	111.3
FALSE	High	Master Protein	P37040	NADPH--cytochrome P450 reductase [OS=Mus musculus]	0	36.914	17	8	10	8	678	77	5.53	19.73	8				Pf00175, Pf00258, Pf00667	18984	ENSMUSG00000005514	Por	mmu:18984; P37040		Oxidation by cytochrome P450		1	0	1.256	1.143	0.911	0.33	0.19	-0.14	0.952189	0.850679	0.998617	619	492.9	541.3	5.07	9.45	14.53	641.6	627.6	558.1	600	637.4	610.4	554.7	454.2	469.9	567.1	515.6	471.2	467.2	516.4	567.5	654.8	198.5	419.1	264.6	260.9	293.5	328.5	539.3	204.1	210	374.2	515.6	428.2	311.3	306	219	239
FALSE	High	Master Protein	Q9D819	Inorganic pyrophosphatase [OS=Mus musculus]	0	10.006	11	3	6	3	289	32.6	5.6	15.69	3				Pf00719	67895	ENSMUSG00000020089	Ppa1	mmu:67895; Q9D819	Oxidative phosphorylation		Pyrophosphate hydrolysis; Cytosolic tRNA aminoacylation	3	0	0.909	1.042	1.146	-0.14	0.06	0.2	0.999638	0.970487	0.998617	395	434.6	379.1	12.04	13.08	17.27	478.5	352.4	388.3	418.7	349.2	401.9	391.3	475.1	500.5	492.4	397.6	371.9	318.2	352.2	408.2	470.8	148	235.3	184.1	182	160.8	216.3	380.4	213.5	223.7	325	397.6	338	212	208.7	157.5	171.9
FALSE	High	Master Protein	Q8C8U0-1	Liprin-beta-1 [OS=Mus musculus]	0	5.808	3	2	2	2	969	108.5	5.49	2.62	2				Pf00536, Pf07647	67533	ENSMUSG00000016487	Ppfibp1	mmu:67533; Q69ZN5; Q6GQV3; Q80VB4; Q8C8U0; Q9CUT7			Receptor-type tyrosine-protein phosphatases	1	0	0.753	0.817	1.086	-0.41	-0.29	0.12	0.817153	0.617975	0.998617	30.1	40.1	36.9	26.53	17.31	28.61	15.8	34.7	23.7	27.7	34.7	32.9	42.7	30.6	32	37.6	44.8	46.8	44.7	47.4	30.5	25.7	4.9	23.2	11.2	12	16	17.7	41.5	13.7	14.3	24.8	44.8	42.5	29.8	28.1	11.8	9.4
FALSE	High	Master Protein	P17742	peptidyl-prolyl cis-trans isomerase A [OS=Mus musculus]	0	56.527	46	7	79	7	164	18	7.9	159.74	7				Pf00160	268373	ENSMUSG00000071866	Ppia	mmu:268373; P17742; Q9CWJ5; Q9R137	Viral life cycle; Necroptosis		Neutrophil degranulation	3	0	0.807	1.037	1.285	-0.31	0.05	0.36	0.99461	0.973411	0.998617	3300.4	4091	3183.2	13.96	11.89	5.7	3601.2	3378	2494.3	3409.2	2701.3	3224.6	4597.3	3848.3	3477.8	4349	4625.8	3709.3	3067.9	3410.8	3033.5	3302.9	1113.9	2255.9	1182.6	1482.2	1243.7	1735.3	4469.3	1729.5	1554.2	2869.8	4625.8	3371	2044.1	2021.4	1170.5	1205.6
FALSE	High	Master Protein	P24369	peptidyl-prolyl cis-trans isomerase B [OS=Mus musculus]	0	58.839	29	6	44	6	216	23.7	9.55	111.08	6				Pf00160	19035	ENSMUSG00000032383	Ppib	mmu:19035; P24369			Collagen biosynthesis and modifying enzymes	1	0	1.455	0.982	0.675	0.54	-0.03	-0.57	0.878096	0.999335	0.719755	5077.7	3490.3	5172.1	14.72	17.08	31.94	5191	3794.2	4982.1	3814.4	5181.3	5175.2	3023.6	3923	3592.4	4374.3	3391.1	2725.1	4240.7	3351.6	6829.2	6308.1	1605.7	2533.8	2362.1	1658.3	2385.6	2785	2939.4	1763.1	1605.4	2886.6	3391.1	2476.6	2825.6	1986.3	2635.2	2302.6
FALSE	High	Master Protein	P30412	peptidyl-prolyl cis-trans isomerase C [OS=Mus musculus]	0	45.347	25	4	19	4	212	22.8	7.5	37.18	4				Pf00160	19038	ENSMUSG00000024538	Ppic	mmu:19038; P30412				0	0	1.428	0.978	0.684	0.51	-0.03	-0.55	0.913834	0.999335	0.733541	725.4	507.9	742.1	11.28	11.95	24.54	803.6	610.3	719	602.7	731.9	741.1	494.7	614.3	521.5	585.9	466.6	464.8	636.8	532.1	908.5	864.7	248.6	407.6	340.9	262	337	398.8	481	276.1	233	386.6	466.6	422.4	424.3	315.3	350.6	315.6
FALSE	High	Master Protein	Q9CR16	peptidyl-prolyl cis-trans isomerase D [OS=Mus musculus]	0	8.939	5	2	3	2	370	40.7	7.43	4.43	2				Pf00160, Pf13176	67738	ENSMUSG00000027804	Ppid	mmu:67738; Q543G1; Q9CR16	Necroptosis; Cellular senescence; Alzheimer disease; Pathways of neurodegeneration		ESR-mediated signaling	5	0	0.905	0.86	0.95	-0.14	-0.22	-0.07	0.999638	0.887033	0.998617	219.4	242.5	255.2	9.15	13.07	14.89	265.3	219.4	216.7	247.8	213.9	219.5	251.9	285.7	210.8	265.4	233.4	204.6	195.8	252	258.5	282.9	82.1	146.5	102.7	107.7	98.5	118.1	244.9	128.4	94.2	175.1	233.4	185.9	130.5	149.3	99.8	103.2
FALSE	High	Master Protein	P36993-3	Isoform Beta-3 of Protein phosphatase 1B [OS=Mus musculus]	0	112.141	36	11	115	1	393	43.4	5.29	254.49	11							Ppm1b	P36993-3				0	0	0.927	1.116	1.204	-0.11	0.16	0.27	0.999638	0.877205	0.998617	31.2	33.6	27.9	16.4	7.48	22.59	31.4	21.4	36.7	30.9	31.5	29.9	32.1	29.7	35.1	34.4	36.8	32.8	25.9	36.1	21.1	30.1	9.7	14.3	17.4	13.4	14.5	16.1	31.2	13.3	15.7	22.7	36.8	29.8	17.2	21.4	8.1	11
FALSE	High	Master Protein	P36993-1	Protein phosphatase 1B [OS=Mus musculus]	0	123.847	35	11	117	1	390	42.8	5.19	261.19	11				Pf00481, Pf07830	19043	ENSMSIG00000011155; ENSMUSG00000061130	Ppm1b	A0A8C6MUD0; mmu:19043; P36993; Q546R1	MAPK signaling pathway	Mapk signaling pathway	ISG15 antiviral mechanism	3	12	0.53	1.359	2.563	-0.92	0.44	1.36	0.716797	0.304942	0.00773904	6623.5	12490.8	4872.8	22.02	24.92	15.47	5259.1	7453.1	6857.8	7384.6	3954.6	6397.2	9215.3	13052.1	12618.7	18808.2	11260.2	12364.2	4121.7	4323.7	5491.7	5546.8	1626.7	4977.2	3251.3	3210.5	1820.8	3442.6	8958.8	5865.9	5639.1	12411.3	11260.2	11236.4	2746.3	2562.4	2119.1	2024.7
FALSE	High	Master Protein	Q61074	Protein phosphatase 1G [OS=Mus musculus]	0	14.898	7	3	4	3	542	58.7	4.39	9.96	3				Pf00481	14208	ENSMUSG00000029147	Ppm1g	mmu:14208; Q61074		mRNA processing		1	0	0.884	0.968	1.095	-0.18	-0.05	0.13	0.999638	0.999335	0.998617	250.7	283.7	259	13.25	11.59	24.55	272.9	251.2	328.7	250.2	244.1	231.3	330	263	251	317	306	262.4	195.8	256.9	354.8	261.2	84.4	167.8	155.8	108.8	112.4	124.5	320.9	118.2	112.2	209.2	306	238.5	130.5	152.2	136.9	95.3
FALSE	High	Master Protein	Q9DBR7-1	Protein phosphatase 1 regulatory subunit 12A [OS=Mus musculus]	0	14.139	5	2	4	2	1029	114.9	5.49	12.15	2				Pf12796, Pf15898	17931	ENSMUSG00000019907	Ppp1r12a	mmu:17931; Q05A74; Q8CBV2; Q99NB6; Q9DBR7	cGMP-PKG signaling pathway; cAMP signaling pathway; Vascular smooth muscle contraction; Focal adhesion; Platelet activation; Regulation of actin cytoskeleton; Oxytocin signaling pathway; Proteoglycans in cancer	Regulation of actin cytoskeleton; Focal adhesion	RHO GTPases activate PKNs; Regulation of PLK1 Activity at G2/M Transition; RHO GTPases activate PAKs	13	0	0.756	0.759	1.004	-0.4	-0.4	0.01	0.952189	0.456832	0.99899	181	239.4	238.4	27.62	23.14	26.81	155.4	274.6	140.6	256.4	182.5	179.5	279.2	198.3	154.6	205.5	279.1	279	311.4	277.3	204.9	170.6	48.1	183.4	66.6	111.5	84	96.6	271.4	89.1	69.1	135.6	279.1	253.5	207.5	164.4	79.1	62.3
FALSE	High	Master Protein	Q3UM45	Protein phosphatase 1 regulatory subunit 7 [OS=Mus musculus]	0	12.214	10	2	4	2	361	41.3	4.92	3.84	2				Pf12799, Pf14580	66385	ENSMUSG00000026275	Ppp1r7	mmu:66385; Q3UM45; Q9CV31; Q9Z105				0	0
FALSE	High	Master Protein	P62715	serine/threonine-protein phosphatase 2A catalytic subunit beta isoform [OS=Mus musculus]	0	21.613	13	3	12	3	309	35.6	5.43	21.3	3				Pf00149	19053	ENSMUSG00000009630	Ppp2cb	mmu:19053; P11082; P62715	mRNA surveillance pathway; Sphingolipid signaling pathway; Oocyte meiosis; Autophagy; Autophagy; PI3K-Akt signaling pathway; AMPK signaling pathway; Adrenergic signaling in cardiomyocytes; TGF-beta signaling pathway; Hippo signaling pathway; Tight junction; Dopaminergic synapse; Long-term depression; Chagas disease; Hepatitis C; Human papillomavirus infection	Focal adhesion: PI3K-Akt-mTOR signaling pathway; Glycogen metabolism; IL-6 signaling pathway; Exercise-induced circadian regulation; Wnt signaling pathway and pluripotency	PI5P, PP2A and IER3 Regulate PI3K/AKT Signaling; CTLA4 inhibitory signaling; Cyclin A/B1/B2 associated events during G2/M transition; Separation of Sister Chromatids; Amplification of signal from unattached kinetochores via a MAD2 inhibitory signal; Resolution of Sister Chromatid Cohesion; RHO GTPases Activate Formins; EML4 and NUDC in mitotic spindle formation; Negative regulation of MAPK pathway; DARPP-32 events; Platelet sensitization by LDL; Spry regulation of FGF signaling; RAF activation; Cyclin D associated events in G1; Regulation of TP53 Degradation; Beta-catenin phosphorylation cascade; Disassembly of the destruction complex and recruitment of AXIN to the membrane; Inhibition of replication initiation of damaged DNA by RB1/E2F1; ERKs are inactivated	43	0	1.073	1.108	1.033	0.1	0.15	0.05	0.999638	0.899322	0.998617	216.1	201.4	195	4.39	7.68	18.53	210.3	215.1	228	217.1	217	199.3	194.8	207.1	229.3	195.8	222.5	191.2	161.8	174.4	240.4	218	65	143.6	108.1	94.4	99.9	107.3	189.4	93.1	102.5	129.2	222.5	173.8	107.8	103.3	92.8	79.6
FALSE	High	Master Protein	Q76MZ3	serine/threonine-protein phosphatase 2A 65 kDa regulatory subunit A alpha isoform [OS=Mus musculus]	0	34.226	15	7	13	3	589	65.3	5.11	21.72	7				Pf02985, Pf13646	51792	ENSMUSG00000007564	Ppp2r1a	mmu:51792; Q76MZ3	mRNA surveillance pathway; Sphingolipid signaling pathway; Oocyte meiosis; PI3K-Akt signaling pathway; AMPK signaling pathway; Adrenergic signaling in cardiomyocytes; TGF-beta signaling pathway; Hippo signaling pathway; Tight junction; Dopaminergic synapse; Long-term depression; Chagas disease; Hepatitis C; Human papillomavirus infection	Mechanisms associated with pluripotency; Focal adhesion: PI3K-Akt-mTOR signaling pathway; Glycogen metabolism; IL-6 signaling pathway; Wnt signaling pathway and pluripotency	Separation of Sister Chromatids; Resolution of Sister Chromatid Cohesion; Recruitment of NuMA to mitotic centrosomes; RHO GTPases Activate Formins; EML4 and NUDC in mitotic spindle formation; Nonsense Mediated Decay (NMD) enhanced by the Exon Junction Complex (EJC); Cyclin A/B1/B2 associated events during G2/M transition; PI5P, PP2A and IER3 Regulate PI3K/AKT Signaling; Anchoring of the basal body to the plasma membrane; Amplification of signal from unattached kinetochores via a MAD2 inhibitory signal; Regulation of PLK1 Activity at G2/M Transition; Loss of Nlp from mitotic centrosomes; Recruitment of mitotic centrosome proteins and complexes; AURKA Activation by TPX2; Negative regulation of MAPK pathway; DARPP-32 events; Platelet sensitization by LDL; Initiation of Nuclear Envelope (NE) Reformation; Spry regulation of FGF signaling; RAF activation; Cyclin D associated events in G1; Regulation of TP53 Degradation; Beta-catenin phosphorylation cascade; Disassembly of the destruction complex and recruitment of AXIN to the membrane; CTLA4 inhibitory signaling; Inhibition of replication initiation of damaged DNA by RB1/E2F1; ERKs are inactivated	50	4	1.152	1.058	0.918	0.2	0.08	-0.12	0.999638	0.954251	0.998617	818.6	710.8	773.9	17.69	15.69	16.62	1122.4	692.6	823.7	963.7	813.5	779.9	667.6	904.6	868.9	756.8	623.2	661.7	708.6	684.4	845.3	972.3	347.2	462.5	390.5	419	374.5	419.7	649.1	406.5	388.3	499.4	623.2	601.3	472.1	405.6	326.2	354.9
FALSE	High	Master Protein	Q7TNP2	Serine/threonine-protein phosphatase 2A 65 kDa regulatory subunit A beta isoform [OS=Mus musculus]	0	23.58	10	5	11	1	601	65.9	5.1	16.06	5				Pf02985, Pf13646	73699	ENSMUSG00000032058	Ppp2r1b	E9QNJ1; mmu:73699; Q7TNP2	mRNA surveillance pathway; Sphingolipid signaling pathway; Oocyte meiosis; PI3K-Akt signaling pathway; AMPK signaling pathway; Adrenergic signaling in cardiomyocytes; TGF-beta signaling pathway; Hippo signaling pathway; Tight junction; Dopaminergic synapse; Long-term depression; Chagas disease; Hepatitis C; Human papillomavirus infection	Focal adhesion: PI3K-Akt-mTOR signaling pathway; Glycogen metabolism; IL-6 signaling pathway; Wnt signaling pathway and pluripotency	Separation of Sister Chromatids; Cyclin A/B1/B2 associated events during G2/M transition; PI5P, PP2A and IER3 Regulate PI3K/AKT Signaling; Amplification of signal from unattached kinetochores via a MAD2 inhibitory signal; Resolution of Sister Chromatid Cohesion; RHO GTPases Activate Formins; EML4 and NUDC in mitotic spindle formation; Negative regulation of MAPK pathway; DARPP-32 events; Platelet sensitization by LDL; RAF activation; Cyclin D associated events in G1; Regulation of TP53 Degradation; Beta-catenin phosphorylation cascade; Disassembly of the destruction complex and recruitment of AXIN to the membrane; CTLA4 inhibitory signaling; Inhibition of replication initiation of damaged DNA by RB1/E2F1; ERKs are inactivated	39	0	1.175	1.241	1.056	0.23	0.31	0.08	0.952189	0.459909	0.998617	27.4	23.4	22.1	18.65	29.17	28.78	28.5	28.1	35.4	26.8	23.7	20.4	30	17.2	19	36.2	25.9	21.1	14.6	22.3	21.9	30.3	8.8	18.8	16.8	11.6	10.9	11	29.2	7.7	8.5	23.9	25.9	19.2	9.7	13.2	8.5	11.1
FALSE	High	Master Protein	P97470	Serine/threonine-protein phosphatase 4 catalytic subunit [OS=Mus musculus]	0	12.187	8	2	3	2	307	35.1	5.06	8.65	2				Pf00149	56420	ENSMUSG00000030697	Ppp4c	mmu:56420; P33172; P97470	Glucagon signaling pathway		Processing of DNA double-strand break ends	2	0	1.1	1.372	1.247	0.14	0.46	0.32	0.999638	0.280172	0.998617	279.5	254.2	203.8	9.97	11.98	15.32	238.5	267.5	321.1	288.4	270.8	293.2	214	259.4	291.7	290	234.5	249	194.5	198.3	209.4	266	73.8	178.7	152.3	125.4	124.7	157.8	208	116.6	130.4	191.4	234.5	226.3	129.6	117.5	80.8	97.1
FALSE	High	Master Protein	P35700	peroxiredoxin-1 [OS=Mus musculus]	0	28.716	23	5	15	3	199	22.2	8.12	34.8	5				Pf00578, Pf10417	18477	ENSMUSG00000028691	Prdx1	mmu:18477; P35700; Q3UBV4; Q9CWI2	Peroxisome; Amoebiasis	Oxidative stress and redox pathway	TP53 Regulates Metabolic Genes; Detoxification of Reactive Oxygen Species; NFE2L2 regulating anti-oxidant/detoxification enzymes	6	2	0.975	0.953	0.977	-0.04	-0.07	-0.03	0.999638	0.992591	0.998617	3165.9	3246.1	3323.1	11.55	6.84	7.34	3172.7	3299.2	2720.6	3860.6	3159.1	3084.4	3583.9	3339.6	3107	3616.6	3155.1	3151.3	3199.3	2991.7	3451.6	3517.6	981.4	2203.2	1289.8	1678.4	1454.5	1659.9	3484.1	1500.9	1388.5	2386.5	3155.1	2863.9	2131.7	1773	1331.9	1284
FALSE	High	Master Protein	Q61171	Peroxiredoxin-2 [OS=Mus musculus]	0	12.855	14	2	5	2	198	21.8	5.41	15.98	2				Pf00578, Pf10417	21672	ENSMUSG00000005161	Prdx2	mmu:21672; O88376; Q60796; Q61171; Q9CWJ4; Q9DB49		Oxidative stress and redox pathway	TP53 Regulates Metabolic Genes; Detoxification of Reactive Oxygen Species	3	0	0.878	1.214	1.383	-0.19	0.28	0.47	0.999638	0.588703	0.810089	117.8	134.1	97	9.77	14.07	9.42	118.6	123.6	101.3	116.9	97	120.6	140.1	141.6	113.7	165.3	117.5	128.5	94.7	99.4	109.3	87.3	36.7	82.5	48	50.8	44.7	64.9	136.2	63.7	50.8	109.1	117.5	116.8	63.1	58.9	42.2	31.9
FALSE	High	Master Protein	P20108	Thioredoxin-dependent peroxide reductase, mitochondrial [OS=Mus musculus]	0	9.262	9	2	3	2	257	28.1	7.58	2.37	2				Pf00578, Pf10417	11757	ENSMUSG00000024997	Prdx3	mmu:11757; P20108		Oxidative stress and redox pathway	Detoxification of Reactive Oxygen Species	2	0
FALSE	High	Master Protein	O08807	Peroxiredoxin-4 [OS=Mus musculus]	0	15.669	9	3	7	1	274	31	7.15	18.32	3				Pf00578, Pf10417	53381	ENSMUSG00000025289	Prdx4	B1AZS7; mmu:53381; O08807; Q3U8E4		Oxidative stress and redox pathway	Neutrophil degranulation	2	0	1.606	0.797	0.496	0.68	-0.33	-1.01	0.716797	0.689062	0.0757981	236.3	147.1	296.5	18.18	28.1	28.51	262.4	187.4	212.8	188	284	264.7	117.9	183.6	185.1	208.4	111	116.8	247.6	201.9	377.1	355.2	81.2	125.1	100.9	81.7	130.8	142.5	114.6	82.5	82.7	137.5	111	106.1	165	119.6	145.5	129.7
FALSE	High	Master Protein	O08709	Peroxiredoxin-6 [OS=Mus musculus]	0	16.355	21	3	7	3	224	24.9	6.01	5.65	3				Pf00578, Pf10417	11758		Prdx6	mmu:11758; O08709; Q91WT2; Q9QWP4; Q9QWW0	Glutathione metabolism; Metabolic pathways		Neutrophil degranulation; Detoxification of Reactive Oxygen Species	4	0	0.714	1.004	1.405	-0.49	0.01	0.49	0.937442	0.998384	0.812158	288.6	403.9	287.5	13.36	14.34	9.85	227	308.9	301.9	335.7	264.6	275.8	479.4	398.9	318.2	411.8	409	345.5	246	313.3	289.9	285.1	70.2	206.3	143.2	145.9	121.8	148.4	466	179.3	142.2	271.7	409	314	163.9	185.7	111.9	104.1
FALSE	High	Master Protein	Q9QUR6	prolyl endopeptidase [OS=Mus musculus]	0	26.248	10	5	10	5	710	80.7	5.73	24.01	5				Pf00326, Pf02897	19072	ENSMUSG00000019849	Prep	mmu:19072; Q80YS1; Q9QUR6	Renin-angiotensin system			1	0	0.785	1.079	1.374	-0.35	0.11	0.46	0.953386	0.937157	0.881182	252.6	321.7	234.2	12.11	14.31	13.76	293.9	260.9	236.1	285	211.8	244.6	398.2	311.8	264.1	353.7	332.1	297	219.8	221.8	247.2	292.3	90.9	174.2	111.9	123.9	97.5	131.7	387.1	140.1	118	233.4	332.1	269.9	146.4	131.4	95.4	106.7
FALSE	High	Master Protein	Q9DBC7	cAMP-dependent protein kinase type I-alpha regulatory subunit [OS=Mus musculus]	0	10.518	8	2	2	2	381	43.2	5.35	6.83	2				Pf00027, Pf02197	19084	ENSMUSG00000020612	Prkar1a	mmu:19084; Q3UKU7; Q9DBC7; Q9JHR5; Q9JHR6	Insulin signaling pathway	G protein signaling pathways; Myometrial relaxation and contraction pathways; Calcium regulation in cardiac cells; EGFR1 signaling pathway	Factors involved in megakaryocyte development and platelet production; Hedgehog 'off' state; DARPP-32 events; Vasopressin regulates renal water homeostasis via Aquaporins; PKA activation; PKA activation in glucagon signalling; CREB1 phosphorylation through the activation of Adenylate Cyclase; GPER1 signaling	13	0	1.029	0.974	0.946	0.04	-0.04	-0.08	0.999638	0.998384	0.998617	138.9	134.9	142.6	19.11	10.34	17.41	182.4	134.4	108.1	143.5	122.5	163.9	126.9	140.2	146.6	138.8	108	131.1	124.4	125.5	174.5	162.1	56.4	89.8	51.2	62.4	56.4	88.2	123.3	63	65.5	91.6	108	119.2	82.9	74.4	67.3	59.2
FALSE	High	Master Protein	P31324	cAMP-dependent protein kinase type II-beta regulatory subunit [OS=Mus musculus]	0	22.366	13	3	6	3	416	46.1	4.98	20.07	3				Pf00027, Pf02197	19088	ENSMUSG00000002997	Prkar2b	B1B199; mmu:19088; P31324; Q3UTZ1; Q80ZM4; Q8BRZ7	Insulin signaling pathway	G protein signaling pathways; Myometrial relaxation and contraction pathways; Calcium regulation in cardiac cells	Anchoring of the basal body to the plasma membrane; Factors involved in megakaryocyte development and platelet production; Regulation of PLK1 Activity at G2/M Transition; Loss of Nlp from mitotic centrosomes; Recruitment of mitotic centrosome proteins and complexes; Recruitment of NuMA to mitotic centrosomes; AURKA Activation by TPX2; Hedgehog 'off' state; DARPP-32 events; Vasopressin regulates renal water homeostasis via Aquaporins; PKA activation; PKA activation in glucagon signalling; CREB1 phosphorylation through the activation of Adenylate Cyclase; GPER1 signaling	19	0	0.948	0.941	0.992	-0.08	-0.09	-0.01	0.999638	0.973411	0.998617	169.4	178.7	180.1	11.9	6.58	12.13	166.5	189.8	137.3	172.4	149.6	182	193.1	179.3	162	174.5	178.1	193.2	145.4	175.9	184.4	194.8	51.5	126.8	65.1	74.9	68.9	98	187.7	80.6	72.4	115.2	178.1	175.5	96.9	104.3	71.1	71.1
FALSE	High	Master Protein	O08795-1	Glucosidase 2 subunit beta [OS=Mus musculus]	0	42.954	17	5	8	5	521	58.8	4.46	22.66	5				Pf07915, Pf12999, Pf13015, Pf13202	19089	ENSMUSG00000003402	Prkcsh	mmu:19089; O08795; Q3U518; Q921X2	Protein processing in endoplasmic reticulum		Regulation of Insulin-like Growth Factor (IGF) transport and uptake by Insulin-like Growth Factor Binding Proteins (IGFBPs); Post-translational protein phosphorylation	3	0	1.289	0.839	0.651	0.37	-0.25	-0.62	0.939853	0.850679	0.630851	1390.9	1078.9	1658.4	18.37	16.65	29.18	1680.2	1102.8	1284.7	1119.3	1506	1636.2	1024.1	1136.6	1153.1	1318.6	867.3	869.2	1397	1071.9	1968.7	2072.7	519.7	736.4	609.1	486.6	693.4	880.5	995.6	510.8	515.3	870.1	867.3	790	930.9	635.2	759.7	756.6
FALSE	High	Master Protein	Q9JIF0-1	protein arginine N-methyltransferase 1 [OS=Mus musculus]	0	10.223	8	3	5	3	371	42.4	5.43	7.83	3				Pf13649	15469	ENSMUSG00000109324	Prmt1	mmu:15469; Q99LS4; Q9JIF0	FoxO signaling pathway; Glucagon signaling pathway	mRNA processing; Tryptophan metabolism	RUNX1 regulates genes involved in megakaryocyte differentiation and platelet function; RMTs methylate histone arginines; Extra-nuclear estrogen signaling; Estrogen-dependent gene expression	8	0	1.069	0.95	0.889	0.1	-0.07	-0.17	0.999638	0.973411	0.998617	102.4	95.8	107.7	11.95	33	18.54	96.8	108.3	116.2	95.3	123	91.9	79.5	91.1	110.9	99.2	178.8	92.5	85.5	118.1	130.4	98.3	30	72.3	55.1	41.4	56.6	49.5	77.3	40.9	49.6	65.4	178.8	84.1	57	70	50.3	35.9
FALSE	High	Master Protein	Q8CIG8	Protein arginine N-methyltransferase 5 [OS=Mus musculus]	0	5.376	5	2	2	2	637	72.6	6.42	2.12	2				Pf05185, Pf17285, Pf17286	27374		Prmt5	mmu:27374; Q3TNN1; Q8CIG8; Q9QZS9			RMTs methylate histone arginines; snRNP Assembly; Regulation of TP53 Activity through Methylation	3	0
FALSE	High	Master Protein	Q99PV0	Pre-mRNA-processing-splicing factor 8 [OS=Mus musculus]	0	13.089	2	4	4	4	2335	273.4	8.84	2.14	4				Pf01398, Pf08082, Pf08083, Pf08084, Pf10596, Pf10597, Pf10598, Pf12134	192159	ENSMUSG00000020850	Prpf8	A5D6Q4; mmu:192159; Q5ND30; Q5ND31; Q7TQK2; Q8BRZ5; Q8K001; Q99PV0	Spliceosome	mRNA processing	mRNA Splicing - Major Pathway; mRNA Splicing - Minor Pathway	4	0	0.986	0.904	0.917	-0.02	-0.15	-0.12	0.999638	0.938341	0.998617	95.2	96.5	105.2	8.52	26.5	8.16	104.9	94.3	84.6	97.9	84.4	96	96.5	105.2	93.7	80.9	160.3	96.5	100.6	104.5	120.7	106	32.5	63	40.1	42.6	38.9	51.7	93.9	47.3	41.9	53.4	160.3	87.7	67	61.9	46.6	38.7
FALSE	High	Master Protein	P15331-1	Peripherin [OS=Mus musculus]	0	42.851	10	4	53	1	475	54.2	5.52	126.32	4				Pf00038, Pf04732			Prph	O35688; O35689; P15331				0	0	1.005	1.086	1.08	0.01	0.12	0.11	0.999638	0.911595	0.998617	47.4	47.2	43.7	12.49	21.44	17.97	49.3	38.6	52.5	53.6	45.6	42.6	45.9	45.1	65	43.3	69.5	48.5	49.2	53	38.7	36.6	15.3	25.8	24.9	23.3	21	22.9	44.6	20.3	29.1	28.6	69.5	44.1	32.8	31.4	14.9	13.3
FALSE	High	Master Protein	Q9D7G0	ribose-phosphate pyrophosphokinase 1 [OS=Mus musculus]	0	17.401	18	4	4	2	318	34.8	6.98	6.55	4				Pf13793, Pf14572	19139	ENSMUSG00000031432	Prps1	mmu:19139; Q76MX9; Q9D7G0	Pentose phosphate pathway; Purine metabolism; Metabolic pathways; Carbon metabolism; Biosynthesis of amino acids	Purine metabolism	5-Phosphoribose 1-diphosphate biosynthesis	7	0	0.927	1.465	1.58	-0.11	0.55	0.66	0.999638	0.0631028	0.347083	37.1	40	25.3	28.56	27.92	21.07	25	53	36.1	38.1	32.5	53.2	34.7	47.1	46.1	59	33.5	27.5	23.1	22.1	34.5	27.7	7.7	35.4	17.1	16.6	15	28.6	33.7	21.2	20.6	38.9	33.5	25	15.4	13.1	13.3	10.1
FALSE	High	Master Protein	Q9CS42	ribose-phosphate pyrophosphokinase 2 [OS=Mus musculus]	0	22.753	18	4	8	2	318	34.8	6.61	12.23	4				Pf13793, Pf14572	110639	ENSMUSG00000025742	Prps2	mmu:110639; Q9CS42; Q9CZA9	Pentose phosphate pathway; Purine metabolism; Metabolic pathways; Carbon metabolism; Biosynthesis of amino acids	Purine metabolism	5-Phosphoribose 1-diphosphate biosynthesis	7	2	0.868	1.131	1.303	-0.2	0.18	0.38	0.999638	0.877205	0.998617	316.6	364.7	279.9	21.97	23.98	9.15	215.3	333.9	300.3	378.4	246.6	378.5	346	407.2	384.3	527	301.1	276.8	269.3	247.8	306.3	290.8	66.6	223	142.4	164.5	113.5	203.7	336.4	183	171.7	347.7	301.1	251.6	179.5	146.9	118.2	106.2
FALSE	High	Master Protein	Q9D0M1	Phosphoribosyl pyrophosphate synthase-associated protein 1 [OS=Mus musculus]	0	46.599	15	4	16	4	356	39.4	7.2	48.95	4				Pf13793, Pf14572	67763		Prpsap1	mmu:67763; Q9D0M1				0	0	0.897	1.352	1.507	-0.16	0.44	0.59	0.999638	0.322809	0.65457	502.8	560.2	371.8	8.72	27.57	14.28	437.4	486.4	530.2	540.8	450.9	519.7	467.2	622.5	780.3	882.1	504.2	489.4	319.3	341.1	433.5	405.3	135.3	324.8	251.4	235.1	207.6	279.7	454.2	279.7	348.7	582.1	504.2	444.8	212.8	202.1	167.3	147.9
FALSE	High	Master Protein	Q8R574	Phosphoribosyl pyrophosphate synthase-associated protein 2 [OS=Mus musculus]	0	18.826	11	3	8	3	369	40.9	7.17	24.98	3				Pf13793, Pf14572	212627	ENSMUSG00000020528	Prpsap2	mmu:212627; Q8R574				0	0	0.951	1.084	1.14	-0.07	0.12	0.19	0.999638	0.927608	0.998617	894.8	941	825.1	15.07	19.08	5.39	859.5	1044.9	687.1	931.5	824.9	1029.5	936.4	907.1	905.4	1394	1172.1	945.7	811.2	806.7	904.9	839.4	265.8	697.8	325.8	405	379.8	554	910.3	407.7	404.6	919.9	1172.1	859.4	540.5	478.1	349.2	306.4
FALSE	High	Master Protein	Q99K85	phosphoserine aminotransferase [OS=Mus musculus]	0	8.72	8	2	2	2	370	40.4	8.03	3.03	2				Pf00266	107272	ENSMUSG00000024640	Psat1	mmu:107272; Q99K85	Glycine, serine and threonine metabolism; Cysteine and methionine metabolism; Vitamin B6 metabolism; Metabolic pathways; Carbon metabolism; Biosynthesis of amino acids; Biosynthesis of cofactors		Serine biosynthesis	8	0	0.889	1.046	1.176	-0.17	0.07	0.23	0.999638	0.966321	0.998617	229.4	257.9	219.3	14.1	16.26	3.29	237.3	235	160.2	232.6	199	226.3	328.3	238	206.8	292.5	268.6	247.7	217.5	208.2	221.1	224.9	73.4	156.9	75.9	101.1	91.6	121.8	319.2	107	92.4	193	268.6	225.1	144.9	123.4	85.3	82.1
FALSE	High	Master Protein	Q9R1P4	Proteasome subunit alpha type-1 [OS=Mus musculus]	0	29.749	15	3	5	3	263	29.5	6.46	17.21	3				Pf00227, Pf10584	26440	ENSMUSG00000030751	Psma1	mmu:26440; Q9R1P4	Proteasome; Alzheimer disease; Parkinson disease; Amyotrophic lateral sclerosis; Huntington disease; Spinocerebellar ataxia; Prion disease; Pathways of neurodegeneration		Downstream TCR signaling; FCERI mediated NF-kB activation; Neddylation; Asymmetric localization of PCP proteins; Degradation of AXIN; Hedgehog 'on' state; Ub-specific processing proteases; Regulation of RUNX3 expression and activity; Antigen processing: Ubiquitination & Proteasome degradation; Autodegradation of Cdh1 by Cdh1:APC/C; APC/C:Cdc20 mediated degradation of Securin; APC/C:Cdh1 mediated degradation of Cdc20 and other APC/C:Cdh1 targeted proteins in late mitosis/early G1; Cdc20:Phospho-APC/C mediated degradation of Cyclin A; Separation of Sister Chromatids; Assembly of the pre-replicative complex; CDK-mediated phosphorylation and removal of Cdc6; The role of GTSE1 in G2/M progression after G2 checkpoint; MAPK6/MAPK4 signaling; UCH proteinases; Regulation of PTEN stability and activity; ABC-family proteins mediated transport; Regulation of RAS by GAPs; FBXL7 down-regulates AURKA during mitotic entry and in early mitosis; Regulation of ornithine decarboxylase (ODC); Activation of NF-kappaB in B cells; Oxygen-dependent proline hydroxylation of Hypoxia-inducible Factor Alpha; Cross-presentation of soluble exogenous antigens (endosomes); SCF(Skp2)-mediated degradation of p27/p21; Degradation of beta-catenin by the destruction complex; Autodegradation of the E3 ubiquitin ligase COP1; AUF1 (hnRNP D0) binds and destabilizes mRNA; Degradation of DVL; Hedgehog ligand biogenesis; Dectin-1 mediated noncanonical NF-kB signaling; Degradation of GLI1 by the proteasome; GLI3 is processed to GLI3R by the proteasome; NIK-->noncanonical NF-kB signaling; Orc1 removal from chromatin; G2/M Checkpoints; Ubiquitin Mediated Degradation of Phosphorylated Cdc25A; Ubiquitin-dependent degradation of Cyclin D; RUNX1 regulates transcription of genes involved in differentiation of HSCs; Regulation of RUNX2 expression and activity; Interleukin-1 signaling; KEAP1-NFE2L2 pathway; GSK3B and BTRC:CUL1-mediated-degradation of NFE2L2	56	0	0.993	1.111	1.119	-0.01	0.15	0.16	0.999638	0.893221	0.998617	625.6	629.8	563	17.51	12.38	4.47	667.4	647.7	457.2	604.2	479	711.8	611.8	648.3	669.8	762.9	580.5	536.8	524.8	564.8	561.3	584.7	206.4	432.5	216.7	262.7	220.5	383	594.8	291.3	299.3	503.4	580.5	487.8	349.7	334.7	216.6	213.4
FALSE	High	Master Protein	P49722	Proteasome subunit alpha type-2 [OS=Mus musculus]	0	24.987	19	2	3	2	234	25.9	7.43	13.03	2				Pf00227, Pf10584	19166	ENSMUSG00000015671	Psma2	E9Q3A4; mmu:19166; P49722; Q6ZWV8	Proteasome; Alzheimer disease; Parkinson disease; Amyotrophic lateral sclerosis; Huntington disease; Spinocerebellar ataxia; Prion disease; Pathways of neurodegeneration	Proteasome degradation	Neutrophil degranulation; Hedgehog ligand biogenesis; Downstream TCR signaling; FCERI mediated NF-kB activation; Neddylation; Asymmetric localization of PCP proteins; Degradation of AXIN; Hedgehog 'on' state; Ub-specific processing proteases; Regulation of RUNX3 expression and activity; Antigen processing: Ubiquitination & Proteasome degradation; Autodegradation of Cdh1 by Cdh1:APC/C; APC/C:Cdc20 mediated degradation of Securin; APC/C:Cdh1 mediated degradation of Cdc20 and other APC/C:Cdh1 targeted proteins in late mitosis/early G1; Cdc20:Phospho-APC/C mediated degradation of Cyclin A; Separation of Sister Chromatids; Assembly of the pre-replicative complex; CDK-mediated phosphorylation and removal of Cdc6; The role of GTSE1 in G2/M progression after G2 checkpoint; MAPK6/MAPK4 signaling; UCH proteinases; Regulation of PTEN stability and activity; ABC-family proteins mediated transport; Regulation of RAS by GAPs; FBXL7 down-regulates AURKA during mitotic entry and in early mitosis; Regulation of ornithine decarboxylase (ODC); Activation of NF-kappaB in B cells; Oxygen-dependent proline hydroxylation of Hypoxia-inducible Factor Alpha; Cross-presentation of soluble exogenous antigens (endosomes); SCF(Skp2)-mediated degradation of p27/p21; Degradation of beta-catenin by the destruction complex; Autodegradation of the E3 ubiquitin ligase COP1; AUF1 (hnRNP D0) binds and destabilizes mRNA; Degradation of DVL; Dectin-1 mediated noncanonical NF-kB signaling; Degradation of GLI1 by the proteasome; GLI3 is processed to GLI3R by the proteasome; NIK-->noncanonical NF-kB signaling; Orc1 removal from chromatin; G2/M Checkpoints; Ubiquitin Mediated Degradation of Phosphorylated Cdc25A; Ubiquitin-dependent degradation of Cyclin D; RUNX1 regulates transcription of genes involved in differentiation of HSCs; Regulation of RUNX2 expression and activity; Interleukin-1 signaling; KEAP1-NFE2L2 pathway; GSK3B and BTRC:CUL1-mediated-degradation of NFE2L2	58	0	1.112	0.936	0.841	0.15	-0.1	-0.25	0.998744	0.973411	0.998617	91.3	82.1	97.6	11.5	13.51	13.58	101.8	100.2	75	95.4	87.4	83.6	74.9	90.2	93.7	78.1	86.2	64.1	82.9	93.1	102.3	114.2	31.5	66.9	35.6	41.5	40.3	45	72.8	40.5	41.9	51.6	86.2	58.3	55.2	55.2	39.5	41.7
FALSE	High	Master Protein	O70435	Proteasome subunit alpha type-3 [OS=Mus musculus]	0	28.116	14	4	25	4	255	28.4	5.44	55.95	4				Pf00227, Pf10584	19167	ENSMUSG00000060073	Psma3	mmu:19167; O70435	Proteasome; Alzheimer disease; Parkinson disease; Amyotrophic lateral sclerosis; Huntington disease; Spinocerebellar ataxia; Prion disease; Pathways of neurodegeneration	Proteasome degradation	Downstream TCR signaling; FCERI mediated NF-kB activation; Neddylation; Asymmetric localization of PCP proteins; Degradation of AXIN; Hedgehog 'on' state; Ub-specific processing proteases; Regulation of RUNX3 expression and activity; Antigen processing: Ubiquitination & Proteasome degradation; Autodegradation of Cdh1 by Cdh1:APC/C; APC/C:Cdc20 mediated degradation of Securin; APC/C:Cdh1 mediated degradation of Cdc20 and other APC/C:Cdh1 targeted proteins in late mitosis/early G1; Cdc20:Phospho-APC/C mediated degradation of Cyclin A; Separation of Sister Chromatids; Assembly of the pre-replicative complex; CDK-mediated phosphorylation and removal of Cdc6; The role of GTSE1 in G2/M progression after G2 checkpoint; MAPK6/MAPK4 signaling; UCH proteinases; Regulation of PTEN stability and activity; ABC-family proteins mediated transport; Regulation of RAS by GAPs; FBXL7 down-regulates AURKA during mitotic entry and in early mitosis; Regulation of ornithine decarboxylase (ODC); Activation of NF-kappaB in B cells; Oxygen-dependent proline hydroxylation of Hypoxia-inducible Factor Alpha; Cross-presentation of soluble exogenous antigens (endosomes); SCF(Skp2)-mediated degradation of p27/p21; Degradation of beta-catenin by the destruction complex; Autodegradation of the E3 ubiquitin ligase COP1; AUF1 (hnRNP D0) binds and destabilizes mRNA; Degradation of DVL; Hedgehog ligand biogenesis; Dectin-1 mediated noncanonical NF-kB signaling; Degradation of GLI1 by the proteasome; GLI3 is processed to GLI3R by the proteasome; NIK-->noncanonical NF-kB signaling; Orc1 removal from chromatin; G2/M Checkpoints; Ubiquitin Mediated Degradation of Phosphorylated Cdc25A; Ubiquitin-dependent degradation of Cyclin D; RUNX1 regulates transcription of genes involved in differentiation of HSCs; Regulation of RUNX2 expression and activity; Interleukin-1 signaling; KEAP1-NFE2L2 pathway; GSK3B and BTRC:CUL1-mediated-degradation of NFE2L2	57	0	0.969	0.982	1.013	-0.04	-0.03	0.02	0.999638	0.999335	0.998617	1491.3	1538.3	1518.6	13.41	10.51	4.67	1767.7	1468.6	1221.4	1514.4	1340.1	1657.9	1528.1	1548.6	1708.9	1693.5	1405	1296.2	1391.8	1531.2	1506.1	1545	546.8	980.8	579.1	658.4	617	892.2	1485.6	696	763.7	1117.5	1405	1177.9	927.4	907.5	581.1	564
FALSE	High	Master Protein	Q9R1P0	Proteasome subunit alpha type-4 [OS=Mus musculus]	0	20.733	22	5	27	5	261	29.5	7.72	27.15	5				Pf00227, Pf10584	26441	ENSMUSG00000032301	Psma4	mmu:26441; Q3THT1; Q9R1P0	Proteasome; Alzheimer disease; Parkinson disease; Amyotrophic lateral sclerosis; Huntington disease; Spinocerebellar ataxia; Prion disease; Pathways of neurodegeneration	Proteasome degradation; Exercise-induced circadian regulation	Separation of Sister Chromatids; KEAP1-NFE2L2 pathway; Ub-specific processing proteases; UCH proteinases; Neddylation; Antigen processing: Ubiquitination & Proteasome degradation; Dectin-1 mediated noncanonical NF-kB signaling; NIK-->noncanonical NF-kB signaling; Downstream TCR signaling; FCERI mediated NF-kB activation; Asymmetric localization of PCP proteins; Degradation of AXIN; Hedgehog 'on' state; Regulation of RUNX3 expression and activity; Autodegradation of Cdh1 by Cdh1:APC/C; APC/C:Cdc20 mediated degradation of Securin; APC/C:Cdh1 mediated degradation of Cdc20 and other APC/C:Cdh1 targeted proteins in late mitosis/early G1; Cdc20:Phospho-APC/C mediated degradation of Cyclin A; Assembly of the pre-replicative complex; CDK-mediated phosphorylation and removal of Cdc6; The role of GTSE1 in G2/M progression after G2 checkpoint; MAPK6/MAPK4 signaling; Regulation of PTEN stability and activity; ABC-family proteins mediated transport; Regulation of RAS by GAPs; FBXL7 down-regulates AURKA during mitotic entry and in early mitosis; Regulation of ornithine decarboxylase (ODC); Activation of NF-kappaB in B cells; Oxygen-dependent proline hydroxylation of Hypoxia-inducible Factor Alpha; Cross-presentation of soluble exogenous antigens (endosomes); SCF(Skp2)-mediated degradation of p27/p21; Degradation of beta-catenin by the destruction complex; Autodegradation of the E3 ubiquitin ligase COP1; AUF1 (hnRNP D0) binds and destabilizes mRNA; Degradation of DVL; Hedgehog ligand biogenesis; Degradation of GLI1 by the proteasome; GLI3 is processed to GLI3R by the proteasome; Orc1 removal from chromatin; G2/M Checkpoints; Ubiquitin Mediated Degradation of Phosphorylated Cdc25A; Ubiquitin-dependent degradation of Cyclin D; RUNX1 regulates transcription of genes involved in differentiation of HSCs; Regulation of RUNX2 expression and activity; Interleukin-1 signaling; GSK3B and BTRC:CUL1-mediated-degradation of NFE2L2	58	0	0.948	1.047	1.104	-0.08	0.07	0.14	0.999638	0.966321	0.998617	1550.6	1635.8	1481.3	6.72	15.98	7.27	1752	1517.1	1489.8	1584.9	1458.3	1592	1524.1	1757.1	1956.9	1755.7	1327.8	1327.5	1368.6	1432	1532.3	1613.1	541.9	1013.1	706.3	689	671.4	856.7	1481.7	789.7	874.5	1158.6	1327.8	1206.4	911.9	848.6	591.3	588.8
FALSE	High	Master Protein	Q9Z2U1	Proteasome subunit alpha type-5 [OS=Mus musculus]	0	16.98	8	3	14	3	241	26.4	4.79	23.01	3				Pf00227, Pf10584	26442	ENSMUSG00000068749	Psma5	mmu:26442; Q9Z2U1	Proteasome; Alzheimer disease; Parkinson disease; Amyotrophic lateral sclerosis; Huntington disease; Spinocerebellar ataxia; Prion disease; Pathways of neurodegeneration	Proteasome degradation	Neutrophil degranulation; Separation of Sister Chromatids; Downstream TCR signaling; FCERI mediated NF-kB activation; Neddylation; Asymmetric localization of PCP proteins; Degradation of AXIN; Hedgehog 'on' state; Ub-specific processing proteases; Regulation of RUNX3 expression and activity; Antigen processing: Ubiquitination & Proteasome degradation; Autodegradation of Cdh1 by Cdh1:APC/C; APC/C:Cdc20 mediated degradation of Securin; APC/C:Cdh1 mediated degradation of Cdc20 and other APC/C:Cdh1 targeted proteins in late mitosis/early G1; Cdc20:Phospho-APC/C mediated degradation of Cyclin A; Assembly of the pre-replicative complex; CDK-mediated phosphorylation and removal of Cdc6; The role of GTSE1 in G2/M progression after G2 checkpoint; MAPK6/MAPK4 signaling; UCH proteinases; Regulation of PTEN stability and activity; ABC-family proteins mediated transport; Regulation of RAS by GAPs; FBXL7 down-regulates AURKA during mitotic entry and in early mitosis; Regulation of ornithine decarboxylase (ODC); Activation of NF-kappaB in B cells; Oxygen-dependent proline hydroxylation of Hypoxia-inducible Factor Alpha; Cross-presentation of soluble exogenous antigens (endosomes); SCF(Skp2)-mediated degradation of p27/p21; Degradation of beta-catenin by the destruction complex; Autodegradation of the E3 ubiquitin ligase COP1; AUF1 (hnRNP D0) binds and destabilizes mRNA; Degradation of DVL; Hedgehog ligand biogenesis; Dectin-1 mediated noncanonical NF-kB signaling; Degradation of GLI1 by the proteasome; GLI3 is processed to GLI3R by the proteasome; NIK-->noncanonical NF-kB signaling; Orc1 removal from chromatin; G2/M Checkpoints; Ubiquitin Mediated Degradation of Phosphorylated Cdc25A; Ubiquitin-dependent degradation of Cyclin D; RUNX1 regulates transcription of genes involved in differentiation of HSCs; Regulation of RUNX2 expression and activity; Interleukin-1 signaling; KEAP1-NFE2L2 pathway; GSK3B and BTRC:CUL1-mediated-degradation of NFE2L2	58	0	1.034	0.939	0.909	0.05	-0.09	-0.14	0.999638	0.973411	0.998617	2005.3	1940	2134.7	16.61	14.88	8.82	2636.6	1970.5	1616.5	2040.8	1907.7	2228.7	1841.2	2101	2257.9	2044.2	1570.5	1586.2	1804	2119.8	2149.6	2213.8	815.5	1315.9	766.4	887.2	878.3	1199.3	1789.9	944.2	1009	1349	1570.5	1441.5	1202	1256.3	829.5	808.1
FALSE	High	Master Protein	Q9QUM9	Proteasome subunit alpha type-6 [OS=Mus musculus]	0	39.577	24	5	23	5	246	27.4	6.76	63.98	5				Pf00227, Pf10584	26443	ENSMUSG00000021024	Psma6	mmu:26443; Q0VGS3; Q3TT07; Q3U6Y2; Q9QUM9	Proteasome; Alzheimer disease; Parkinson disease; Amyotrophic lateral sclerosis; Huntington disease; Spinocerebellar ataxia; Prion disease; Pathways of neurodegeneration	Proteasome degradation	Downstream TCR signaling; FCERI mediated NF-kB activation; Neddylation; Asymmetric localization of PCP proteins; Degradation of AXIN; Hedgehog 'on' state; Ub-specific processing proteases; Regulation of RUNX3 expression and activity; Antigen processing: Ubiquitination & Proteasome degradation; Autodegradation of Cdh1 by Cdh1:APC/C; APC/C:Cdc20 mediated degradation of Securin; APC/C:Cdh1 mediated degradation of Cdc20 and other APC/C:Cdh1 targeted proteins in late mitosis/early G1; Cdc20:Phospho-APC/C mediated degradation of Cyclin A; Separation of Sister Chromatids; Assembly of the pre-replicative complex; CDK-mediated phosphorylation and removal of Cdc6; The role of GTSE1 in G2/M progression after G2 checkpoint; MAPK6/MAPK4 signaling; UCH proteinases; Regulation of PTEN stability and activity; ABC-family proteins mediated transport; Regulation of RAS by GAPs; FBXL7 down-regulates AURKA during mitotic entry and in early mitosis; Regulation of ornithine decarboxylase (ODC); Activation of NF-kappaB in B cells; Oxygen-dependent proline hydroxylation of Hypoxia-inducible Factor Alpha; Cross-presentation of soluble exogenous antigens (endosomes); SCF(Skp2)-mediated degradation of p27/p21; Degradation of beta-catenin by the destruction complex; Autodegradation of the E3 ubiquitin ligase COP1; AUF1 (hnRNP D0) binds and destabilizes mRNA; Degradation of DVL; Hedgehog ligand biogenesis; Dectin-1 mediated noncanonical NF-kB signaling; Degradation of GLI1 by the proteasome; GLI3 is processed to GLI3R by the proteasome; NIK-->noncanonical NF-kB signaling; Orc1 removal from chromatin; G2/M Checkpoints; Ubiquitin Mediated Degradation of Phosphorylated Cdc25A; Ubiquitin-dependent degradation of Cyclin D; RUNX1 regulates transcription of genes involved in differentiation of HSCs; Regulation of RUNX2 expression and activity; Interleukin-1 signaling; KEAP1-NFE2L2 pathway; GSK3B and BTRC:CUL1-mediated-degradation of NFE2L2	57	0	1.011	1.042	1.031	0.02	0.06	0.04	0.999638	0.970487	0.998617	1610.8	1593.8	1546.3	9.88	10.54	9.86	1715	1550.8	1315	1673.1	1481.7	1695.6	1530.4	1659.8	1787.6	1779.2	1505.2	1358.7	1395.8	1431.4	1681.9	1670.4	530.5	1035.6	623.5	727.4	682.2	912.5	1487.8	746	798.9	1174	1505.2	1234.8	930	848.3	649	609.7
FALSE	High	Master Protein	Q9Z2U0	Proteasome subunit alpha type-7 [OS=Mus musculus]	0	51.202	28	7	36	7	248	27.8	8.46	87.84	7				Pf00227, Pf10584	26444	ENSMUSG00000027566	Psma7	mmu:26444; Q9Z2U0	Proteasome; Alzheimer disease; Parkinson disease; Amyotrophic lateral sclerosis; Huntington disease; Spinocerebellar ataxia; Prion disease; Pathways of neurodegeneration	Proteasome degradation	Downstream TCR signaling; FCERI mediated NF-kB activation; Neddylation; Asymmetric localization of PCP proteins; Degradation of AXIN; Hedgehog 'on' state; Ub-specific processing proteases; Regulation of RUNX3 expression and activity; Antigen processing: Ubiquitination & Proteasome degradation; Autodegradation of Cdh1 by Cdh1:APC/C; APC/C:Cdc20 mediated degradation of Securin; APC/C:Cdh1 mediated degradation of Cdc20 and other APC/C:Cdh1 targeted proteins in late mitosis/early G1; Cdc20:Phospho-APC/C mediated degradation of Cyclin A; Separation of Sister Chromatids; Assembly of the pre-replicative complex; CDK-mediated phosphorylation and removal of Cdc6; The role of GTSE1 in G2/M progression after G2 checkpoint; MAPK6/MAPK4 signaling; UCH proteinases; Regulation of PTEN stability and activity; ABC-family proteins mediated transport; Regulation of RAS by GAPs; FBXL7 down-regulates AURKA during mitotic entry and in early mitosis; Regulation of ornithine decarboxylase (ODC); Activation of NF-kappaB in B cells; Oxygen-dependent proline hydroxylation of Hypoxia-inducible Factor Alpha; Cross-presentation of soluble exogenous antigens (endosomes); SCF(Skp2)-mediated degradation of p27/p21; Degradation of beta-catenin by the destruction complex; Autodegradation of the E3 ubiquitin ligase COP1; AUF1 (hnRNP D0) binds and destabilizes mRNA; Degradation of DVL; Hedgehog ligand biogenesis; Dectin-1 mediated noncanonical NF-kB signaling; Degradation of GLI1 by the proteasome; GLI3 is processed to GLI3R by the proteasome; NIK-->noncanonical NF-kB signaling; Orc1 removal from chromatin; G2/M Checkpoints; Ubiquitin Mediated Degradation of Phosphorylated Cdc25A; Ubiquitin-dependent degradation of Cyclin D; RUNX1 regulates transcription of genes involved in differentiation of HSCs; Regulation of RUNX2 expression and activity; Interleukin-1 signaling; KEAP1-NFE2L2 pathway; GSK3B and BTRC:CUL1-mediated-degradation of NFE2L2	57	0	1.066	0.996	0.934	0.09	-0.01	-0.1	0.999638	0.999263	0.998617	3437.5	3224.1	3452.5	11.01	16.56	9.78	3818.7	3310.4	2809.1	3569.5	3114.2	3627.4	3087.6	3906.5	3790.1	3366.7	2704.4	2628.9	2940.2	3289.9	3636.5	3623.1	1181.2	2210.7	1331.8	1551.9	1433.8	1952.1	3001.6	1755.7	1693.7	2221.6	2704.4	2389.1	1959.1	1949.7	1403.2	1322.5
FALSE	High	Master Protein	O09061	proteasome subunit beta type-1 [OS=Mus musculus]	0	35.478	25	4	12	4	240	26.4	7.81	41.78	4				Pf00227	19170	ENSMUSG00000014769	Psmb1	mmu:19170; O09061; Q62038; Q62039	Proteasome; Alzheimer disease; Parkinson disease; Amyotrophic lateral sclerosis; Huntington disease; Spinocerebellar ataxia; Prion disease; Pathways of neurodegeneration	Proteasome degradation	Downstream TCR signaling; FCERI mediated NF-kB activation; Neutrophil degranulation; Neddylation; Asymmetric localization of PCP proteins; Degradation of AXIN; Hedgehog 'on' state; Ub-specific processing proteases; Regulation of RUNX3 expression and activity; Antigen processing: Ubiquitination & Proteasome degradation; Autodegradation of Cdh1 by Cdh1:APC/C; APC/C:Cdc20 mediated degradation of Securin; APC/C:Cdh1 mediated degradation of Cdc20 and other APC/C:Cdh1 targeted proteins in late mitosis/early G1; Cdc20:Phospho-APC/C mediated degradation of Cyclin A; Separation of Sister Chromatids; Assembly of the pre-replicative complex; CDK-mediated phosphorylation and removal of Cdc6; The role of GTSE1 in G2/M progression after G2 checkpoint; MAPK6/MAPK4 signaling; UCH proteinases; Regulation of PTEN stability and activity; ABC-family proteins mediated transport; Regulation of RAS by GAPs; FBXL7 down-regulates AURKA during mitotic entry and in early mitosis; Regulation of ornithine decarboxylase (ODC); Activation of NF-kappaB in B cells; Oxygen-dependent proline hydroxylation of Hypoxia-inducible Factor Alpha; Cross-presentation of soluble exogenous antigens (endosomes); SCF(Skp2)-mediated degradation of p27/p21; Degradation of beta-catenin by the destruction complex; Autodegradation of the E3 ubiquitin ligase COP1; AUF1 (hnRNP D0) binds and destabilizes mRNA; Degradation of DVL; Hedgehog ligand biogenesis; Dectin-1 mediated noncanonical NF-kB signaling; Degradation of GLI1 by the proteasome; GLI3 is processed to GLI3R by the proteasome; NIK-->noncanonical NF-kB signaling; Orc1 removal from chromatin; G2/M Checkpoints; Ubiquitin Mediated Degradation of Phosphorylated Cdc25A; Ubiquitin-dependent degradation of Cyclin D; RUNX1 regulates transcription of genes involved in differentiation of HSCs; Regulation of RUNX2 expression and activity; Interleukin-1 signaling; KEAP1-NFE2L2 pathway; GSK3B and BTRC:CUL1-mediated-degradation of NFE2L2	58	0	0.999	0.939	0.94	0	-0.09	-0.09	0.999638	0.973411	0.998617	1129.2	1130.8	1202.7	10.19	15.07	13.22	1260	1110.9	935.3	1147.8	1059.9	1203.1	1129.9	1275.2	1131.7	1175.1	933.4	837.5	938.5	1291.4	1188.8	1216.8	389.7	741.8	443.4	499	488	647.5	1098.4	573.1	505.7	775.4	933.4	761.1	625.3	765.3	458.7	444.2
FALSE	High	Master Protein	P99026	Proteasome subunit beta type-4 [OS=Mus musculus]	0	44.815	19	3	15	3	264	29.1	5.64	39.94	3				Pf00227	19172	ENSMUSG00000005779	Psmb4	mmu:19172; P99026; Q3THC0; Q3THI3; Q3U0S0; Q3UVQ4; Q62008; Q8BK27; Q91VV7	Proteasome; Alzheimer disease; Parkinson disease; Amyotrophic lateral sclerosis; Huntington disease; Spinocerebellar ataxia; Prion disease; Pathways of neurodegeneration	Proteasome degradation	Separation of Sister Chromatids; Downstream TCR signaling; FCERI mediated NF-kB activation; Neddylation; Asymmetric localization of PCP proteins; Degradation of AXIN; Hedgehog 'on' state; Ub-specific processing proteases; Regulation of RUNX3 expression and activity; Antigen processing: Ubiquitination & Proteasome degradation; Autodegradation of Cdh1 by Cdh1:APC/C; APC/C:Cdc20 mediated degradation of Securin; APC/C:Cdh1 mediated degradation of Cdc20 and other APC/C:Cdh1 targeted proteins in late mitosis/early G1; Cdc20:Phospho-APC/C mediated degradation of Cyclin A; Assembly of the pre-replicative complex; CDK-mediated phosphorylation and removal of Cdc6; The role of GTSE1 in G2/M progression after G2 checkpoint; MAPK6/MAPK4 signaling; UCH proteinases; Regulation of PTEN stability and activity; ABC-family proteins mediated transport; Regulation of RAS by GAPs; FBXL7 down-regulates AURKA during mitotic entry and in early mitosis; Regulation of ornithine decarboxylase (ODC); Activation of NF-kappaB in B cells; Oxygen-dependent proline hydroxylation of Hypoxia-inducible Factor Alpha; Cross-presentation of soluble exogenous antigens (endosomes); SCF(Skp2)-mediated degradation of p27/p21; Degradation of beta-catenin by the destruction complex; Autodegradation of the E3 ubiquitin ligase COP1; AUF1 (hnRNP D0) binds and destabilizes mRNA; Degradation of DVL; Hedgehog ligand biogenesis; Dectin-1 mediated noncanonical NF-kB signaling; Degradation of GLI1 by the proteasome; GLI3 is processed to GLI3R by the proteasome; NIK-->noncanonical NF-kB signaling; Orc1 removal from chromatin; G2/M Checkpoints; Ubiquitin Mediated Degradation of Phosphorylated Cdc25A; Ubiquitin-dependent degradation of Cyclin D; RUNX1 regulates transcription of genes involved in differentiation of HSCs; Regulation of RUNX2 expression and activity; Interleukin-1 signaling; KEAP1-NFE2L2 pathway; GSK3B and BTRC:CUL1-mediated-degradation of NFE2L2	57	0	1.004	0.916	0.912	0.01	-0.13	-0.13	0.999638	0.963757	0.998617	548	545.9	598.5	17.37	12.64	11.58	738.2	516.1	487.9	581.9	491.7	650.8	519.8	613	644.9	573.3	492.1	468.8	493.6	615.8	581.7	652.2	228.4	344.7	231.3	253	226.4	350.2	505.3	275.5	288.2	378.3	492.1	426.1	328.9	364.9	224.5	238.1
FALSE	High	Master Protein	O55234	proteasome subunit beta type-5 [OS=Mus musculus]	0	13.895	16	3	7	3	264	28.5	7.02	15.32	3				Pf00227	19173	ENSMUSG00000022193	Psmb5	mmu:19173; O55234; Q3UZI1; Q91X53; Q9CWR4; Q9R1P2	Proteasome; Alzheimer disease; Parkinson disease; Amyotrophic lateral sclerosis; Huntington disease; Spinocerebellar ataxia; Prion disease; Pathways of neurodegeneration	Proteasome degradation	Downstream TCR signaling; FCERI mediated NF-kB activation; Neddylation; Asymmetric localization of PCP proteins; Degradation of AXIN; Hedgehog 'on' state; Ub-specific processing proteases; Regulation of RUNX3 expression and activity; Antigen processing: Ubiquitination & Proteasome degradation; Autodegradation of Cdh1 by Cdh1:APC/C; APC/C:Cdc20 mediated degradation of Securin; APC/C:Cdh1 mediated degradation of Cdc20 and other APC/C:Cdh1 targeted proteins in late mitosis/early G1; Cdc20:Phospho-APC/C mediated degradation of Cyclin A; Separation of Sister Chromatids; Assembly of the pre-replicative complex; CDK-mediated phosphorylation and removal of Cdc6; The role of GTSE1 in G2/M progression after G2 checkpoint; MAPK6/MAPK4 signaling; UCH proteinases; Regulation of PTEN stability and activity; ABC-family proteins mediated transport; Regulation of RAS by GAPs; FBXL7 down-regulates AURKA during mitotic entry and in early mitosis; Regulation of ornithine decarboxylase (ODC); Activation of NF-kappaB in B cells; Oxygen-dependent proline hydroxylation of Hypoxia-inducible Factor Alpha; Cross-presentation of soluble exogenous antigens (endosomes); SCF(Skp2)-mediated degradation of p27/p21; Degradation of beta-catenin by the destruction complex; Autodegradation of the E3 ubiquitin ligase COP1; AUF1 (hnRNP D0) binds and destabilizes mRNA; Degradation of DVL; Hedgehog ligand biogenesis; Dectin-1 mediated noncanonical NF-kB signaling; Degradation of GLI1 by the proteasome; GLI3 is processed to GLI3R by the proteasome; NIK-->noncanonical NF-kB signaling; Orc1 removal from chromatin; G2/M Checkpoints; Ubiquitin Mediated Degradation of Phosphorylated Cdc25A; Ubiquitin-dependent degradation of Cyclin D; RUNX1 regulates transcription of genes involved in differentiation of HSCs; Regulation of RUNX2 expression and activity; Interleukin-1 signaling; KEAP1-NFE2L2 pathway; GSK3B and BTRC:CUL1-mediated-degradation of NFE2L2	57	0	0.765	0.714	0.933	-0.39	-0.49	-0.1	0.945243	0.344412	0.998617	302.7	395.6	423.9	30.42	33.62	36.73	247.5	493.5	229.7	379.3	272.3	336.5	469.7	291	301.5	333.2	553.1	637.5	575.5	592.5	312.3	292.8	76.6	329.6	108.9	164.9	125.4	181.1	456.6	130.8	134.7	219.9	553.1	579.4	383.5	351.1	120.5	106.9
FALSE	High	Master Protein	Q60692	Proteasome subunit beta type-6 [OS=Mus musculus]	0	14.109	13	3	4	3	238	25.4	5.11	12.16	3				Pf00227	19175	ENSMUSG00000018286	Psmb6	mmu:19175; Q3V240; Q60692; Q60693; Q8BJX9; Q91VH5	Proteasome; Alzheimer disease; Parkinson disease; Amyotrophic lateral sclerosis; Huntington disease; Spinocerebellar ataxia; Prion disease; Pathways of neurodegeneration	Proteasome degradation	Separation of Sister Chromatids; The role of GTSE1 in G2/M progression after G2 checkpoint; Neddylation; KEAP1-NFE2L2 pathway; Assembly of the pre-replicative complex; Orc1 removal from chromatin; Downstream TCR signaling; FCERI mediated NF-kB activation; Asymmetric localization of PCP proteins; Degradation of AXIN; Hedgehog 'on' state; Ub-specific processing proteases; Regulation of RUNX3 expression and activity; Antigen processing: Ubiquitination & Proteasome degradation; Autodegradation of Cdh1 by Cdh1:APC/C; APC/C:Cdc20 mediated degradation of Securin; APC/C:Cdh1 mediated degradation of Cdc20 and other APC/C:Cdh1 targeted proteins in late mitosis/early G1; Cdc20:Phospho-APC/C mediated degradation of Cyclin A; CDK-mediated phosphorylation and removal of Cdc6; MAPK6/MAPK4 signaling; UCH proteinases; Regulation of PTEN stability and activity; ABC-family proteins mediated transport; Regulation of RAS by GAPs; FBXL7 down-regulates AURKA during mitotic entry and in early mitosis; Regulation of ornithine decarboxylase (ODC); Activation of NF-kappaB in B cells; Oxygen-dependent proline hydroxylation of Hypoxia-inducible Factor Alpha; Cross-presentation of soluble exogenous antigens (endosomes); SCF(Skp2)-mediated degradation of p27/p21; Degradation of beta-catenin by the destruction complex; Autodegradation of the E3 ubiquitin ligase COP1; AUF1 (hnRNP D0) binds and destabilizes mRNA; Degradation of DVL; Hedgehog ligand biogenesis; Dectin-1 mediated noncanonical NF-kB signaling; Degradation of GLI1 by the proteasome; GLI3 is processed to GLI3R by the proteasome; NIK-->noncanonical NF-kB signaling; G2/M Checkpoints; Ubiquitin Mediated Degradation of Phosphorylated Cdc25A; Ubiquitin-dependent degradation of Cyclin D; RUNX1 regulates transcription of genes involved in differentiation of HSCs; Regulation of RUNX2 expression and activity; Interleukin-1 signaling; GSK3B and BTRC:CUL1-mediated-degradation of NFE2L2	57	0	0.914	0.959	1.049	-0.13	-0.06	0.07	0.999638	0.998384	0.998617	488.9	534.8	509.9	15.62	8.37	7.34	449.6	574.3	402.2	539.8	400	531.6	575.4	510	560.8	586.8	493.9	482.8	516.4	529.1	446.2	503.5	139.1	383.5	190.7	234.7	184.2	286.1	559.4	229.2	250.6	387.2	493.9	438.7	344.1	313.6	172.2	183.8
FALSE	High	Master Protein	P70195	Proteasome subunit beta type-7 [OS=Mus musculus]	0	38.703	17	4	12	4	277	29.9	7.99	16.77	4				Pf00227, Pf12465	19177	ENSMUSG00000026750	Psmb7	mmu:19177; O09084; P70195; Q542F7; Q9CZH4; Q9DCF7	Proteasome; Alzheimer disease; Parkinson disease; Amyotrophic lateral sclerosis; Huntington disease; Spinocerebellar ataxia; Prion disease; Pathways of neurodegeneration	Proteasome degradation	Downstream TCR signaling; FCERI mediated NF-kB activation; Neutrophil degranulation; Neddylation; Asymmetric localization of PCP proteins; Degradation of AXIN; Hedgehog 'on' state; Ub-specific processing proteases; Regulation of RUNX3 expression and activity; Antigen processing: Ubiquitination & Proteasome degradation; Autodegradation of Cdh1 by Cdh1:APC/C; APC/C:Cdc20 mediated degradation of Securin; APC/C:Cdh1 mediated degradation of Cdc20 and other APC/C:Cdh1 targeted proteins in late mitosis/early G1; Cdc20:Phospho-APC/C mediated degradation of Cyclin A; Separation of Sister Chromatids; Assembly of the pre-replicative complex; CDK-mediated phosphorylation and removal of Cdc6; The role of GTSE1 in G2/M progression after G2 checkpoint; MAPK6/MAPK4 signaling; UCH proteinases; Regulation of PTEN stability and activity; ABC-family proteins mediated transport; Regulation of RAS by GAPs; FBXL7 down-regulates AURKA during mitotic entry and in early mitosis; Regulation of ornithine decarboxylase (ODC); Activation of NF-kappaB in B cells; Oxygen-dependent proline hydroxylation of Hypoxia-inducible Factor Alpha; Cross-presentation of soluble exogenous antigens (endosomes); SCF(Skp2)-mediated degradation of p27/p21; Degradation of beta-catenin by the destruction complex; Autodegradation of the E3 ubiquitin ligase COP1; AUF1 (hnRNP D0) binds and destabilizes mRNA; Degradation of DVL; Hedgehog ligand biogenesis; Dectin-1 mediated noncanonical NF-kB signaling; Degradation of GLI1 by the proteasome; GLI3 is processed to GLI3R by the proteasome; NIK-->noncanonical NF-kB signaling; Orc1 removal from chromatin; G2/M Checkpoints; Ubiquitin Mediated Degradation of Phosphorylated Cdc25A; Ubiquitin-dependent degradation of Cyclin D; RUNX1 regulates transcription of genes involved in differentiation of HSCs; Regulation of RUNX2 expression and activity; Interleukin-1 signaling; KEAP1-NFE2L2 pathway; GSK3B and BTRC:CUL1-mediated-degradation of NFE2L2	58	0	0.958	1.016	1.06	-0.06	0.02	0.08	0.999638	0.981919	0.998617	932.1	973.1	917.8	14.51	12.36	6.12	1123.6	879.1	736.7	988.3	869.8	1019.3	928.2	1042.3	1053.1	1020.2	835.1	775.6	846.7	889.3	947.1	970.1	347.5	587.1	349.3	429.7	400.5	548.5	902.4	468.4	470.6	673.2	835.1	704.8	564.1	527.1	365.5	354.1
FALSE	High	Master Protein	P28063	Proteasome subunit beta type-8 [OS=Mus musculus]	0	11.938	13	2	2	2	276	30.2	6.68	3.82	2				Pf00227	16913	ENSMUSG00000024338	Psmb8	mmu:16913; P28063; Q3UK42; Q64300; Q792S8; Q7TMX9; Q91VH7	Proteasome	Proteasome degradation	Downstream TCR signaling; FCERI mediated NF-kB activation; Neddylation; Asymmetric localization of PCP proteins; Degradation of AXIN; Hedgehog 'on' state; Ub-specific processing proteases; Regulation of RUNX3 expression and activity; Antigen processing: Ubiquitination & Proteasome degradation; Autodegradation of Cdh1 by Cdh1:APC/C; APC/C:Cdc20 mediated degradation of Securin; APC/C:Cdh1 mediated degradation of Cdc20 and other APC/C:Cdh1 targeted proteins in late mitosis/early G1; Cdc20:Phospho-APC/C mediated degradation of Cyclin A; Separation of Sister Chromatids; Assembly of the pre-replicative complex; CDK-mediated phosphorylation and removal of Cdc6; The role of GTSE1 in G2/M progression after G2 checkpoint; MAPK6/MAPK4 signaling; UCH proteinases; Regulation of PTEN stability and activity; ABC-family proteins mediated transport; Regulation of RAS by GAPs; FBXL7 down-regulates AURKA during mitotic entry and in early mitosis; Regulation of ornithine decarboxylase (ODC); Activation of NF-kappaB in B cells; Oxygen-dependent proline hydroxylation of Hypoxia-inducible Factor Alpha; Cross-presentation of soluble exogenous antigens (endosomes); SCF(Skp2)-mediated degradation of p27/p21; Degradation of beta-catenin by the destruction complex; Autodegradation of the E3 ubiquitin ligase COP1; AUF1 (hnRNP D0) binds and destabilizes mRNA; Degradation of DVL; Hedgehog ligand biogenesis; Dectin-1 mediated noncanonical NF-kB signaling; Degradation of GLI1 by the proteasome; GLI3 is processed to GLI3R by the proteasome; NIK-->noncanonical NF-kB signaling; Orc1 removal from chromatin; G2/M Checkpoints; Ubiquitin Mediated Degradation of Phosphorylated Cdc25A; Ubiquitin-dependent degradation of Cyclin D; RUNX1 regulates transcription of genes involved in differentiation of HSCs; Regulation of RUNX2 expression and activity; Interleukin-1 signaling; KEAP1-NFE2L2 pathway; GSK3B and BTRC:CUL1-mediated-degradation of NFE2L2	50	0	1.241	0.769	0.62	0.31	-0.38	-0.69	0.937442	0.431638	0.439633	78.4	63.2	102	29.14	25.86	26.39	127.3	62.2	72.8	69.7	84.4	109.8	54	91.1	73.1	83.6	54.7	49.2	87.3	78.5	138.7	119	39.4	41.5	34.5	30.3	38.9	59.1	52.5	40.9	32.7	55.1	54.7	44.7	58.2	46.5	53.5	43.4
FALSE	High	Master Protein	P62192	26S proteasome regulatory subunit 4 [OS=Mus musculus]	0	13.969	10	4	9	3	440	49.2	6.21	12.05	4				Pf00004, Pf16450, Pf17862	19179	ENSMUSG00000021178	Psmc1	mmu:19179; P49014; P62192; Q03527; Q96AZ3	Proteasome; Alzheimer disease; Parkinson disease; Amyotrophic lateral sclerosis; Huntington disease; Spinocerebellar ataxia; Prion disease; Pathways of neurodegeneration; Human papillomavirus infection; Epstein-Barr virus infection; Viral carcinogenesis	Proteasome degradation	Downstream TCR signaling; FCERI mediated NF-kB activation; Neddylation; Asymmetric localization of PCP proteins; Degradation of AXIN; Hedgehog 'on' state; Ub-specific processing proteases; Regulation of RUNX3 expression and activity; Antigen processing: Ubiquitination & Proteasome degradation; Autodegradation of Cdh1 by Cdh1:APC/C; APC/C:Cdc20 mediated degradation of Securin; APC/C:Cdh1 mediated degradation of Cdc20 and other APC/C:Cdh1 targeted proteins in late mitosis/early G1; Cdc20:Phospho-APC/C mediated degradation of Cyclin A; Separation of Sister Chromatids; Assembly of the pre-replicative complex; CDK-mediated phosphorylation and removal of Cdc6; The role of GTSE1 in G2/M progression after G2 checkpoint; MAPK6/MAPK4 signaling; UCH proteinases; Regulation of PTEN stability and activity; ABC-family proteins mediated transport; Regulation of RAS by GAPs; FBXL7 down-regulates AURKA during mitotic entry and in early mitosis; Regulation of ornithine decarboxylase (ODC); Activation of NF-kappaB in B cells; Oxygen-dependent proline hydroxylation of Hypoxia-inducible Factor Alpha; Cross-presentation of soluble exogenous antigens (endosomes); SCF(Skp2)-mediated degradation of p27/p21; Degradation of beta-catenin by the destruction complex; Autodegradation of the E3 ubiquitin ligase COP1; AUF1 (hnRNP D0) binds and destabilizes mRNA; Degradation of DVL; Hedgehog ligand biogenesis; Dectin-1 mediated noncanonical NF-kB signaling; Degradation of GLI1 by the proteasome; GLI3 is processed to GLI3R by the proteasome; NIK-->noncanonical NF-kB signaling; Orc1 removal from chromatin; G2/M Checkpoints; Ubiquitin Mediated Degradation of Phosphorylated Cdc25A; Ubiquitin-dependent degradation of Cyclin D; RUNX1 regulates transcription of genes involved in differentiation of HSCs; Regulation of RUNX2 expression and activity; Interleukin-1 signaling; KEAP1-NFE2L2 pathway; GSK3B and BTRC:CUL1-mediated-degradation of NFE2L2; N-glycan trimming in the ER and Calnexin/Calreticulin cycle	61	1	0.888	0.962	1.082	-0.17	-0.06	0.11	0.999638	0.993361	0.998617	176.9	199.1	184	9.11	10.75	9.5	182.8	192	171.2	165.8	153.7	195.5	212.7	198.3	199.9	225.9	191.6	162.7	168.3	171.1	197.8	202	56.5	128.2	81.1	72.1	70.8	105.2	206.8	89.1	89.3	149	191.6	147.9	112.2	101.4	76.3	73.8
FALSE	High	Master Protein	P46471	26S proteasome regulatory subunit 7 [OS=Mus musculus]	0	70.831	27	9	26	9	433	48.6	5.95	59.8	9				Pf00004, Pf17862	19181	ENSMUSG00000028932	Psmc2	mmu:19181; O08531; P46471; Q3TGX5; Q9DBA1	Proteasome; Alzheimer disease; Parkinson disease; Amyotrophic lateral sclerosis; Huntington disease; Spinocerebellar ataxia; Prion disease; Pathways of neurodegeneration; Epstein-Barr virus infection	Proteasome degradation	Downstream TCR signaling; FCERI mediated NF-kB activation; Neutrophil degranulation; Neddylation; Asymmetric localization of PCP proteins; Degradation of AXIN; Hedgehog 'on' state; Ub-specific processing proteases; Regulation of RUNX3 expression and activity; Antigen processing: Ubiquitination & Proteasome degradation; Autodegradation of Cdh1 by Cdh1:APC/C; APC/C:Cdc20 mediated degradation of Securin; APC/C:Cdh1 mediated degradation of Cdc20 and other APC/C:Cdh1 targeted proteins in late mitosis/early G1; Cdc20:Phospho-APC/C mediated degradation of Cyclin A; Separation of Sister Chromatids; Assembly of the pre-replicative complex; CDK-mediated phosphorylation and removal of Cdc6; The role of GTSE1 in G2/M progression after G2 checkpoint; MAPK6/MAPK4 signaling; UCH proteinases; Regulation of PTEN stability and activity; ABC-family proteins mediated transport; Regulation of RAS by GAPs; FBXL7 down-regulates AURKA during mitotic entry and in early mitosis; Regulation of ornithine decarboxylase (ODC); Activation of NF-kappaB in B cells; Oxygen-dependent proline hydroxylation of Hypoxia-inducible Factor Alpha; Cross-presentation of soluble exogenous antigens (endosomes); SCF(Skp2)-mediated degradation of p27/p21; Degradation of beta-catenin by the destruction complex; Autodegradation of the E3 ubiquitin ligase COP1; AUF1 (hnRNP D0) binds and destabilizes mRNA; Degradation of DVL; Hedgehog ligand biogenesis; Dectin-1 mediated noncanonical NF-kB signaling; Degradation of GLI1 by the proteasome; GLI3 is processed to GLI3R by the proteasome; NIK-->noncanonical NF-kB signaling; Orc1 removal from chromatin; G2/M Checkpoints; Ubiquitin Mediated Degradation of Phosphorylated Cdc25A; Ubiquitin-dependent degradation of Cyclin D; RUNX1 regulates transcription of genes involved in differentiation of HSCs; Regulation of RUNX2 expression and activity; Interleukin-1 signaling; KEAP1-NFE2L2 pathway; GSK3B and BTRC:CUL1-mediated-degradation of NFE2L2	59	0	0.979	1.086	1.109	-0.03	0.12	0.15	0.999638	0.923586	0.998617	1465.3	1497	1349.3	13	11.39	13.46	1589.3	1468.1	1135.2	1462.5	1254.3	1588	1439.3	1556.9	1569.7	1756	1326.6	1306.7	1212.5	1226.8	1581.9	1483.9	491.6	980.4	538.2	635.8	577.5	854.6	1399.3	699.7	701.5	1158.7	1326.6	1187.5	807.9	727.1	610.4	541.6
FALSE	High	Master Protein	O88685	26S proteasome regulatory subunit 6A [OS=Mus musculus]	0	42.245	22	7	10	7	442	49.5	5.19	24.46	7				Pf00004, Pf16450, Pf17862	19182	ENSMUSG00000002102	Psmc3	mmu:19182; O88685; Q99JN8	Proteasome; Alzheimer disease; Parkinson disease; Amyotrophic lateral sclerosis; Huntington disease; Spinocerebellar ataxia; Prion disease; Pathways of neurodegeneration; Epstein-Barr virus infection	Proteasome degradation	Separation of Sister Chromatids; The role of GTSE1 in G2/M progression after G2 checkpoint; Downstream TCR signaling; FCERI mediated NF-kB activation; Neutrophil degranulation; Neddylation; Asymmetric localization of PCP proteins; Degradation of AXIN; Hedgehog 'on' state; Ub-specific processing proteases; Regulation of RUNX3 expression and activity; Antigen processing: Ubiquitination & Proteasome degradation; Autodegradation of Cdh1 by Cdh1:APC/C; APC/C:Cdc20 mediated degradation of Securin; APC/C:Cdh1 mediated degradation of Cdc20 and other APC/C:Cdh1 targeted proteins in late mitosis/early G1; Cdc20:Phospho-APC/C mediated degradation of Cyclin A; Assembly of the pre-replicative complex; CDK-mediated phosphorylation and removal of Cdc6; MAPK6/MAPK4 signaling; UCH proteinases; Regulation of PTEN stability and activity; ABC-family proteins mediated transport; Regulation of RAS by GAPs; FBXL7 down-regulates AURKA during mitotic entry and in early mitosis; Regulation of ornithine decarboxylase (ODC); Activation of NF-kappaB in B cells; Oxygen-dependent proline hydroxylation of Hypoxia-inducible Factor Alpha; Cross-presentation of soluble exogenous antigens (endosomes); SCF(Skp2)-mediated degradation of p27/p21; Degradation of beta-catenin by the destruction complex; Autodegradation of the E3 ubiquitin ligase COP1; AUF1 (hnRNP D0) binds and destabilizes mRNA; Degradation of DVL; Hedgehog ligand biogenesis; Dectin-1 mediated noncanonical NF-kB signaling; Degradation of GLI1 by the proteasome; GLI3 is processed to GLI3R by the proteasome; NIK-->noncanonical NF-kB signaling; Orc1 removal from chromatin; G2/M Checkpoints; Ubiquitin Mediated Degradation of Phosphorylated Cdc25A; Ubiquitin-dependent degradation of Cyclin D; RUNX1 regulates transcription of genes involved in differentiation of HSCs; Regulation of RUNX2 expression and activity; Interleukin-1 signaling; KEAP1-NFE2L2 pathway; GSK3B and BTRC:CUL1-mediated-degradation of NFE2L2	59	0	0.97	1.067	1.101	-0.04	0.09	0.14	0.999638	0.943572	0.998617	321.4	331.4	301.1	10.65	10.96	11.88	380.4	358.7	313.6	282.3	328.7	314.3	320	343.2	352.9	382.2	294.2	288.3	269.7	275.3	329.2	339.6	117.7	239.5	148.7	122.7	151.3	169.1	311.1	154.3	157.7	252.2	294.2	262	179.7	163.2	127	123.9
FALSE	High	Master Protein	P54775	26S proteasome regulatory subunit 6B [OS=Mus musculus]	0	26.549	10	3	20	2	418	47.4	5.21	42.82	3				Pf00004, Pf16450, Pf17862	23996	ENSMUSG00000030603	Psmc4	mmu:23996; P54775; Q6ZWN9	Proteasome; Alzheimer disease; Parkinson disease; Amyotrophic lateral sclerosis; Huntington disease; Spinocerebellar ataxia; Prion disease; Pathways of neurodegeneration; Epstein-Barr virus infection	Proteasome degradation	Downstream TCR signaling; FCERI mediated NF-kB activation; Neddylation; Asymmetric localization of PCP proteins; Degradation of AXIN; Hedgehog 'on' state; Ub-specific processing proteases; Regulation of RUNX3 expression and activity; Antigen processing: Ubiquitination & Proteasome degradation; Autodegradation of Cdh1 by Cdh1:APC/C; APC/C:Cdc20 mediated degradation of Securin; APC/C:Cdh1 mediated degradation of Cdc20 and other APC/C:Cdh1 targeted proteins in late mitosis/early G1; Cdc20:Phospho-APC/C mediated degradation of Cyclin A; Separation of Sister Chromatids; Assembly of the pre-replicative complex; CDK-mediated phosphorylation and removal of Cdc6; The role of GTSE1 in G2/M progression after G2 checkpoint; MAPK6/MAPK4 signaling; UCH proteinases; Regulation of PTEN stability and activity; ABC-family proteins mediated transport; Regulation of RAS by GAPs; FBXL7 down-regulates AURKA during mitotic entry and in early mitosis; Regulation of ornithine decarboxylase (ODC); Activation of NF-kappaB in B cells; Oxygen-dependent proline hydroxylation of Hypoxia-inducible Factor Alpha; Cross-presentation of soluble exogenous antigens (endosomes); SCF(Skp2)-mediated degradation of p27/p21; Degradation of beta-catenin by the destruction complex; Autodegradation of the E3 ubiquitin ligase COP1; AUF1 (hnRNP D0) binds and destabilizes mRNA; Degradation of DVL; Hedgehog ligand biogenesis; Dectin-1 mediated noncanonical NF-kB signaling; Degradation of GLI1 by the proteasome; GLI3 is processed to GLI3R by the proteasome; NIK-->noncanonical NF-kB signaling; Orc1 removal from chromatin; G2/M Checkpoints; Ubiquitin Mediated Degradation of Phosphorylated Cdc25A; Ubiquitin-dependent degradation of Cyclin D; RUNX1 regulates transcription of genes involved in differentiation of HSCs; Regulation of RUNX2 expression and activity; Interleukin-1 signaling; KEAP1-NFE2L2 pathway; GSK3B and BTRC:CUL1-mediated-degradation of NFE2L2	58	0	1.044	1.068	1.023	0.06	0.09	0.03	0.999638	0.943572	0.998617	434.7	416.3	407.2	8.65	7.84	11.23	478.9	428.9	372.9	440.6	406.6	454.9	385.7	424.5	437.8	467.3	408.3	381.1	337.2	389.8	436.2	425.3	148.1	286.4	176.8	191.6	187.2	244.8	375	190.8	195.7	308.4	408.3	346.4	224.7	231	168.3	155.3
FALSE	High	Master Protein	P62196	26S proteasome regulatory subunit 8 [OS=Mus musculus]	0	21.67	12	4	9	3	406	45.6	7.55	27.12	4				Pf00004, Pf16450, Pf17862	19184	ENSMUSG00000020708	Psmc5	mmu:19184; O35051; P47210; P52915; P52916; P62196; Q3UL51; Q9CWN5	Proteasome; Alzheimer disease; Parkinson disease; Amyotrophic lateral sclerosis; Huntington disease; Spinocerebellar ataxia; Prion disease; Pathways of neurodegeneration; Epstein-Barr virus infection	Proteasome degradation	Downstream TCR signaling; FCERI mediated NF-kB activation; Neddylation; Asymmetric localization of PCP proteins; Degradation of AXIN; Hedgehog 'on' state; Ub-specific processing proteases; Regulation of RUNX3 expression and activity; Antigen processing: Ubiquitination & Proteasome degradation; Autodegradation of Cdh1 by Cdh1:APC/C; APC/C:Cdc20 mediated degradation of Securin; APC/C:Cdh1 mediated degradation of Cdc20 and other APC/C:Cdh1 targeted proteins in late mitosis/early G1; Cdc20:Phospho-APC/C mediated degradation of Cyclin A; Separation of Sister Chromatids; Assembly of the pre-replicative complex; CDK-mediated phosphorylation and removal of Cdc6; The role of GTSE1 in G2/M progression after G2 checkpoint; MAPK6/MAPK4 signaling; UCH proteinases; Regulation of PTEN stability and activity; ABC-family proteins mediated transport; Regulation of RAS by GAPs; FBXL7 down-regulates AURKA during mitotic entry and in early mitosis; Regulation of ornithine decarboxylase (ODC); Activation of NF-kappaB in B cells; Oxygen-dependent proline hydroxylation of Hypoxia-inducible Factor Alpha; Cross-presentation of soluble exogenous antigens (endosomes); SCF(Skp2)-mediated degradation of p27/p21; Degradation of beta-catenin by the destruction complex; Autodegradation of the E3 ubiquitin ligase COP1; AUF1 (hnRNP D0) binds and destabilizes mRNA; Degradation of DVL; Hedgehog ligand biogenesis; Dectin-1 mediated noncanonical NF-kB signaling; Degradation of GLI1 by the proteasome; GLI3 is processed to GLI3R by the proteasome; NIK-->noncanonical NF-kB signaling; Orc1 removal from chromatin; G2/M Checkpoints; Ubiquitin Mediated Degradation of Phosphorylated Cdc25A; Ubiquitin-dependent degradation of Cyclin D; RUNX1 regulates transcription of genes involved in differentiation of HSCs; Regulation of RUNX2 expression and activity; Interleukin-1 signaling; KEAP1-NFE2L2 pathway; GSK3B and BTRC:CUL1-mediated-degradation of NFE2L2	58	0	0.928	0.925	0.998	-0.11	-0.11	0	0.999638	0.973411	0.99899	527.8	568.9	570.3	11.69	9.71	9.3	538.6	560.8	461	488.7	517.2	639.4	598.4	571.8	565.9	651.4	501.3	514.8	510.8	536.3	619.3	606.4	166.6	374.5	218.6	212.5	238.1	344.1	581.8	257	252.9	429.9	501.3	467.8	340.4	317.8	239	221.3
FALSE	High	Master Protein	Q3TXS7	26S proteasome non-ATPase regulatory subunit 1 [OS=Mus musculus]	0	31.879	10	6	16	6	953	105.7	5.39	25.96	6				Pf01851, Pf13646, Pf18004	70247	ENSMUSG00000026229	Psmd1	B2RRP8; mmu:70247; Q3TXS7	Proteasome; Alzheimer disease; Parkinson disease; Amyotrophic lateral sclerosis; Huntington disease; Spinocerebellar ataxia; Prion disease; Pathways of neurodegeneration; Epstein-Barr virus infection		Separation of Sister Chromatids; Neutrophil degranulation; Downstream TCR signaling; FCERI mediated NF-kB activation; Neddylation; Asymmetric localization of PCP proteins; Degradation of AXIN; Hedgehog 'on' state; Ub-specific processing proteases; Regulation of RUNX3 expression and activity; Antigen processing: Ubiquitination & Proteasome degradation; Autodegradation of Cdh1 by Cdh1:APC/C; APC/C:Cdc20 mediated degradation of Securin; APC/C:Cdh1 mediated degradation of Cdc20 and other APC/C:Cdh1 targeted proteins in late mitosis/early G1; Cdc20:Phospho-APC/C mediated degradation of Cyclin A; Assembly of the pre-replicative complex; CDK-mediated phosphorylation and removal of Cdc6; The role of GTSE1 in G2/M progression after G2 checkpoint; MAPK6/MAPK4 signaling; UCH proteinases; Regulation of PTEN stability and activity; ABC-family proteins mediated transport; Regulation of RAS by GAPs; FBXL7 down-regulates AURKA during mitotic entry and in early mitosis; Regulation of ornithine decarboxylase (ODC); Activation of NF-kappaB in B cells; Oxygen-dependent proline hydroxylation of Hypoxia-inducible Factor Alpha; Cross-presentation of soluble exogenous antigens (endosomes); SCF(Skp2)-mediated degradation of p27/p21; Degradation of beta-catenin by the destruction complex; Autodegradation of the E3 ubiquitin ligase COP1; AUF1 (hnRNP D0) binds and destabilizes mRNA; Degradation of DVL; Hedgehog ligand biogenesis; Dectin-1 mediated noncanonical NF-kB signaling; Degradation of GLI1 by the proteasome; GLI3 is processed to GLI3R by the proteasome; NIK-->noncanonical NF-kB signaling; Orc1 removal from chromatin; G2/M Checkpoints; Ubiquitin Mediated Degradation of Phosphorylated Cdc25A; Ubiquitin-dependent degradation of Cyclin D; RUNX1 regulates transcription of genes involved in differentiation of HSCs; Regulation of RUNX2 expression and activity; Interleukin-1 signaling; KEAP1-NFE2L2 pathway; GSK3B and BTRC:CUL1-mediated-degradation of NFE2L2	58	0	0.876	0.934	1.066	-0.19	-0.1	0.09	0.999638	0.973411	0.998617	567.9	648.2	607.9	7.44	11.02	9.82	590.4	618.1	545.7	529.5	546.2	633.4	604.5	635.5	689.1	707.5	661.3	513.8	524.1	573.9	643.9	644.5	182.6	412.8	258.7	230.2	251.5	340.8	587.7	285.6	307.9	466.9	661.3	466.9	349.2	340.1	248.5	235.2
FALSE	High	Master Protein	Q8BG32	26S proteasome non-ATPase regulatory subunit 11 [OS=Mus musculus]	0	32.462	16	6	21	6	422	47.4	6.48	31.48	6				Pf01399, Pf18055, Pf18503	69077	ENSMUSG00000017428	Psmd11	mmu:69077; Q8BG32	Proteasome; Alzheimer disease; Parkinson disease; Amyotrophic lateral sclerosis; Huntington disease; Spinocerebellar ataxia; Prion disease; Pathways of neurodegeneration; Epstein-Barr virus infection	Proteasome degradation	Separation of Sister Chromatids; The role of GTSE1 in G2/M progression after G2 checkpoint; Neutrophil degranulation; Assembly of the pre-replicative complex; Orc1 removal from chromatin; AUF1 (hnRNP D0) binds and destabilizes mRNA; Downstream TCR signaling; FCERI mediated NF-kB activation; Neddylation; Asymmetric localization of PCP proteins; Degradation of AXIN; Hedgehog 'on' state; Ub-specific processing proteases; Regulation of RUNX3 expression and activity; Antigen processing: Ubiquitination & Proteasome degradation; Autodegradation of Cdh1 by Cdh1:APC/C; APC/C:Cdc20 mediated degradation of Securin; APC/C:Cdh1 mediated degradation of Cdc20 and other APC/C:Cdh1 targeted proteins in late mitosis/early G1; Cdc20:Phospho-APC/C mediated degradation of Cyclin A; CDK-mediated phosphorylation and removal of Cdc6; MAPK6/MAPK4 signaling; UCH proteinases; Regulation of PTEN stability and activity; ABC-family proteins mediated transport; Regulation of RAS by GAPs; FBXL7 down-regulates AURKA during mitotic entry and in early mitosis; Regulation of ornithine decarboxylase (ODC); Activation of NF-kappaB in B cells; Oxygen-dependent proline hydroxylation of Hypoxia-inducible Factor Alpha; Cross-presentation of soluble exogenous antigens (endosomes); SCF(Skp2)-mediated degradation of p27/p21; Degradation of beta-catenin by the destruction complex; Autodegradation of the E3 ubiquitin ligase COP1; Degradation of DVL; Hedgehog ligand biogenesis; Dectin-1 mediated noncanonical NF-kB signaling; Degradation of GLI1 by the proteasome; GLI3 is processed to GLI3R by the proteasome; NIK-->noncanonical NF-kB signaling; G2/M Checkpoints; Ubiquitin Mediated Degradation of Phosphorylated Cdc25A; Ubiquitin-dependent degradation of Cyclin D; RUNX1 regulates transcription of genes involved in differentiation of HSCs; Regulation of RUNX2 expression and activity; Interleukin-1 signaling; KEAP1-NFE2L2 pathway; GSK3B and BTRC:CUL1-mediated-degradation of NFE2L2	59	0	0.889	1.077	1.21	-0.17	0.11	0.28	0.999638	0.93757	0.998617	1000.9	1125.4	929.7	14.71	9.47	8.34	980.7	1106.3	728.9	1021.5	893.7	1099.7	1136.7	1114.2	1043.2	1299.3	1141.1	987.9	878.7	873.5	1031.9	983.6	303.4	738.8	345.6	444.1	411.5	591.8	1105	500.7	466.2	857.4	1141.1	897.8	585.5	517.7	398.2	359
FALSE	High	Master Protein	Q9D8W5	26s proteasome non-atpase regulatory subunit 12 [OS=Mus musculus]	0	30.37	19	6	8	6	456	52.9	7.06	11.64	6				Pf01399, Pf18098	66997	ENSMUSG00000020720	Psmd12	mmu:66997; Q9CQT4; Q9CYB3; Q9D8W5	Proteasome; Alzheimer disease; Parkinson disease; Amyotrophic lateral sclerosis; Huntington disease; Spinocerebellar ataxia; Prion disease; Pathways of neurodegeneration; Epstein-Barr virus infection	Proteasome degradation	Downstream TCR signaling; FCERI mediated NF-kB activation; Neddylation; Asymmetric localization of PCP proteins; Degradation of AXIN; Hedgehog 'on' state; Ub-specific processing proteases; Regulation of RUNX3 expression and activity; Antigen processing: Ubiquitination & Proteasome degradation; Autodegradation of Cdh1 by Cdh1:APC/C; APC/C:Cdc20 mediated degradation of Securin; APC/C:Cdh1 mediated degradation of Cdc20 and other APC/C:Cdh1 targeted proteins in late mitosis/early G1; Cdc20:Phospho-APC/C mediated degradation of Cyclin A; Separation of Sister Chromatids; Assembly of the pre-replicative complex; CDK-mediated phosphorylation and removal of Cdc6; The role of GTSE1 in G2/M progression after G2 checkpoint; MAPK6/MAPK4 signaling; UCH proteinases; Regulation of PTEN stability and activity; ABC-family proteins mediated transport; Regulation of RAS by GAPs; FBXL7 down-regulates AURKA during mitotic entry and in early mitosis; Regulation of ornithine decarboxylase (ODC); Activation of NF-kappaB in B cells; Oxygen-dependent proline hydroxylation of Hypoxia-inducible Factor Alpha; Cross-presentation of soluble exogenous antigens (endosomes); SCF(Skp2)-mediated degradation of p27/p21; Degradation of beta-catenin by the destruction complex; Autodegradation of the E3 ubiquitin ligase COP1; AUF1 (hnRNP D0) binds and destabilizes mRNA; Degradation of DVL; Hedgehog ligand biogenesis; Dectin-1 mediated noncanonical NF-kB signaling; Degradation of GLI1 by the proteasome; GLI3 is processed to GLI3R by the proteasome; NIK-->noncanonical NF-kB signaling; Orc1 removal from chromatin; G2/M Checkpoints; Ubiquitin Mediated Degradation of Phosphorylated Cdc25A; Ubiquitin-dependent degradation of Cyclin D; RUNX1 regulates transcription of genes involved in differentiation of HSCs; Regulation of RUNX2 expression and activity; Interleukin-1 signaling; KEAP1-NFE2L2 pathway; GSK3B and BTRC:CUL1-mediated-degradation of NFE2L2; Neutrophil degranulation	59	0	0.96	0.961	1	-0.06	-0.06	0	0.999638	0.999263	0.999562	277.4	289	288.8	5.5	10.5	10.82	275.4	284.4	256.9	284.7	249.5	279.5	283.2	294.8	299.4	339.8	270.3	250	233.6	282.8	294.9	298.7	85.2	189.9	121.8	123.8	114.9	150.4	275.3	132.5	133.8	224.2	270.3	227.2	155.7	167.6	113.8	109
FALSE	High	Master Protein	Q9WVJ2	26S proteasome non-ATPase regulatory subunit 13 [OS=Mus musculus]	0	7.792	5	2	2	2	376	42.8	5.71	5.03	2				Pf01399	23997	ENSMUSG00000025487	Psmd13	mmu:23997; Q3TB19; Q3TR74; Q542R0; Q9WVJ2	Proteasome; Alzheimer disease; Parkinson disease; Amyotrophic lateral sclerosis; Huntington disease; Spinocerebellar ataxia; Prion disease; Pathways of neurodegeneration; Epstein-Barr virus infection	Proteasome degradation	Neutrophil degranulation; Neddylation; AUF1 (hnRNP D0) binds and destabilizes mRNA; Antigen processing: Ubiquitination & Proteasome degradation; ABC-family proteins mediated transport; Hedgehog ligand biogenesis; Downstream TCR signaling; FCERI mediated NF-kB activation; FBXL7 down-regulates AURKA during mitotic entry and in early mitosis; Activation of NF-kappaB in B cells; SCF(Skp2)-mediated degradation of p27/p21; Degradation of beta-catenin by the destruction complex; Dectin-1 mediated noncanonical NF-kB signaling; Degradation of GLI1 by the proteasome; GLI3 is processed to GLI3R by the proteasome; NIK-->noncanonical NF-kB signaling; Orc1 removal from chromatin; Regulation of RUNX2 expression and activity; Interleukin-1 signaling; GSK3B and BTRC:CUL1-mediated-degradation of NFE2L2; Asymmetric localization of PCP proteins; Degradation of AXIN; Hedgehog 'on' state; Ub-specific processing proteases; Regulation of RUNX3 expression and activity; Autodegradation of Cdh1 by Cdh1:APC/C; APC/C:Cdc20 mediated degradation of Securin; APC/C:Cdh1 mediated degradation of Cdc20 and other APC/C:Cdh1 targeted proteins in late mitosis/early G1; Cdc20:Phospho-APC/C mediated degradation of Cyclin A; Separation of Sister Chromatids; Assembly of the pre-replicative complex; CDK-mediated phosphorylation and removal of Cdc6; The role of GTSE1 in G2/M progression after G2 checkpoint; MAPK6/MAPK4 signaling; UCH proteinases; Regulation of PTEN stability and activity; Regulation of RAS by GAPs; Regulation of ornithine decarboxylase (ODC); Oxygen-dependent proline hydroxylation of Hypoxia-inducible Factor Alpha; Cross-presentation of soluble exogenous antigens (endosomes); Autodegradation of the E3 ubiquitin ligase COP1; Degradation of DVL; G2/M Checkpoints; Ubiquitin Mediated Degradation of Phosphorylated Cdc25A; Ubiquitin-dependent degradation of Cyclin D; RUNX1 regulates transcription of genes involved in differentiation of HSCs; KEAP1-NFE2L2 pathway	59	0	0.845	1.032	1.222	-0.24	0.05	0.29	0.999638	0.973411	0.998617	160.6	190.1	155.6	12.22	21.01	2.26	140.8	157.4	192.4	188.2	153.7	163.8	187.2	193.1	247.7	206.5	149.1	140	150.8	155.2	159.3	156	43.5	105.1	91.2	81.8	70.8	88.1	182	86.8	110.7	136.3	149.1	127.2	100.5	92	61.5	56.9
FALSE	High	Master Protein	O35593	26S proteasome non-ATPase regulatory subunit 14 [OS=Mus musculus]	0	10.674	9	2	3	2	310	34.6	6.52	7.85	2				Pf01398, Pf13012	59029	ENSMUSG00000026914	Psmd14	mmu:59029; O35593; Q3UB50; Q9CZY6	Proteasome; Alzheimer disease; Parkinson disease; Amyotrophic lateral sclerosis; Huntington disease; Spinocerebellar ataxia; Prion disease; Pathways of neurodegeneration; Epstein-Barr virus infection		Downstream TCR signaling; FCERI mediated NF-kB activation; Neutrophil degranulation; Neddylation; Asymmetric localization of PCP proteins; Degradation of AXIN; Hedgehog 'on' state; Ub-specific processing proteases; Regulation of RUNX3 expression and activity; Antigen processing: Ubiquitination & Proteasome degradation; Autodegradation of Cdh1 by Cdh1:APC/C; APC/C:Cdc20 mediated degradation of Securin; APC/C:Cdh1 mediated degradation of Cdc20 and other APC/C:Cdh1 targeted proteins in late mitosis/early G1; Cdc20:Phospho-APC/C mediated degradation of Cyclin A; Separation of Sister Chromatids; Assembly of the pre-replicative complex; CDK-mediated phosphorylation and removal of Cdc6; The role of GTSE1 in G2/M progression after G2 checkpoint; MAPK6/MAPK4 signaling; UCH proteinases; Regulation of PTEN stability and activity; Metalloprotease DUBs; ABC-family proteins mediated transport; Regulation of RAS by GAPs; FBXL7 down-regulates AURKA during mitotic entry and in early mitosis; Regulation of ornithine decarboxylase (ODC); Activation of NF-kappaB in B cells; Oxygen-dependent proline hydroxylation of Hypoxia-inducible Factor Alpha; Cross-presentation of soluble exogenous antigens (endosomes); SCF(Skp2)-mediated degradation of p27/p21; Degradation of beta-catenin by the destruction complex; Autodegradation of the E3 ubiquitin ligase COP1; AUF1 (hnRNP D0) binds and destabilizes mRNA; Degradation of DVL; Hedgehog ligand biogenesis; Dectin-1 mediated noncanonical NF-kB signaling; Degradation of GLI1 by the proteasome; GLI3 is processed to GLI3R by the proteasome; NIK-->noncanonical NF-kB signaling; Orc1 removal from chromatin; G2/M Checkpoints; Ubiquitin Mediated Degradation of Phosphorylated Cdc25A; Ubiquitin-dependent degradation of Cyclin D; RUNX1 regulates transcription of genes involved in differentiation of HSCs; Regulation of RUNX2 expression and activity; Interleukin-1 signaling; KEAP1-NFE2L2 pathway; GSK3B and BTRC:CUL1-mediated-degradation of NFE2L2	59	0	0.955	1.066	1.116	-0.07	0.09	0.16	0.999638	0.943572	0.998617	675.5	707	633.4	12.86	6.96	4.35	618.6	683.6	507.5	668.9	682.1	757.4	695.9	657.4	718.4	797.3	755.9	692.5	599.7	630.3	666.9	636.6	191.3	456.5	240.6	290.8	314.1	407.6	676.5	295.4	321	526.1	755.9	629.3	399.6	373.5	257.3	232.4
FALSE	High	Master Protein	Q8VDM4	26S proteasome non-ATPase regulatory subunit 2 [OS=Mus musculus]	0	25.887	4	2	7	2	908	100.1	5.17	23.4	2				Pf01851, Pf17781, Pf18051	21762	ENSMUSG00000006998	Psmd2	mmu:21762; Q8VDM4	Proteasome; Alzheimer disease; Parkinson disease; Amyotrophic lateral sclerosis; Huntington disease; Spinocerebellar ataxia; Prion disease; Pathways of neurodegeneration; Epstein-Barr virus infection	Proteasome degradation	Separation of Sister Chromatids; Neutrophil degranulation; Downstream TCR signaling; FCERI mediated NF-kB activation; Neddylation; Asymmetric localization of PCP proteins; Degradation of AXIN; Hedgehog 'on' state; Ub-specific processing proteases; Regulation of RUNX3 expression and activity; Antigen processing: Ubiquitination & Proteasome degradation; Autodegradation of Cdh1 by Cdh1:APC/C; APC/C:Cdc20 mediated degradation of Securin; APC/C:Cdh1 mediated degradation of Cdc20 and other APC/C:Cdh1 targeted proteins in late mitosis/early G1; Cdc20:Phospho-APC/C mediated degradation of Cyclin A; Assembly of the pre-replicative complex; CDK-mediated phosphorylation and removal of Cdc6; The role of GTSE1 in G2/M progression after G2 checkpoint; MAPK6/MAPK4 signaling; UCH proteinases; Regulation of PTEN stability and activity; ABC-family proteins mediated transport; Regulation of RAS by GAPs; FBXL7 down-regulates AURKA during mitotic entry and in early mitosis; Regulation of ornithine decarboxylase (ODC); Activation of NF-kappaB in B cells; Oxygen-dependent proline hydroxylation of Hypoxia-inducible Factor Alpha; Cross-presentation of soluble exogenous antigens (endosomes); SCF(Skp2)-mediated degradation of p27/p21; Degradation of beta-catenin by the destruction complex; Autodegradation of the E3 ubiquitin ligase COP1; AUF1 (hnRNP D0) binds and destabilizes mRNA; Degradation of DVL; Hedgehog ligand biogenesis; Dectin-1 mediated noncanonical NF-kB signaling; Degradation of GLI1 by the proteasome; GLI3 is processed to GLI3R by the proteasome; NIK-->noncanonical NF-kB signaling; Orc1 removal from chromatin; G2/M Checkpoints; Ubiquitin Mediated Degradation of Phosphorylated Cdc25A; Ubiquitin-dependent degradation of Cyclin D; RUNX1 regulates transcription of genes involved in differentiation of HSCs; Regulation of RUNX2 expression and activity; Interleukin-1 signaling; KEAP1-NFE2L2 pathway; GSK3B and BTRC:CUL1-mediated-degradation of NFE2L2	59	0	1.113	1.125	1.011	0.15	0.17	0.02	0.998744	0.877205	0.998617	226.8	203.8	201.5	10.54	12.83	6.85	235.7	232.3	180.7	196.2	221.4	232.8	210.4	179.5	223	254.3	197.3	190.6	200.2	185.8	219.5	202.8	72.9	155.1	85.7	85.3	101.9	125.3	204.6	80.7	99.6	167.8	197.3	173.2	133.4	110.1	84.7	74
FALSE	High	Master Protein	P14685	26S proteasome non-ATPase regulatory subunit 3 [OS=Mus musculus]	0	51.309	18	8	14	8	530	60.7	8.44	44.61	8				Pf01399, Pf08375	22123	ENSMUSG00000017221	Psmd3	mmu:22123; P14685; Q3TP95; Q99LL7	Proteasome; Alzheimer disease; Parkinson disease; Amyotrophic lateral sclerosis; Huntington disease; Spinocerebellar ataxia; Prion disease; Pathways of neurodegeneration; Epstein-Barr virus infection	Proteasome degradation	Separation of Sister Chromatids; Neutrophil degranulation; Downstream TCR signaling; FCERI mediated NF-kB activation; Neddylation; Asymmetric localization of PCP proteins; Degradation of AXIN; Hedgehog 'on' state; Ub-specific processing proteases; Regulation of RUNX3 expression and activity; Antigen processing: Ubiquitination & Proteasome degradation; Autodegradation of Cdh1 by Cdh1:APC/C; APC/C:Cdc20 mediated degradation of Securin; APC/C:Cdh1 mediated degradation of Cdc20 and other APC/C:Cdh1 targeted proteins in late mitosis/early G1; Cdc20:Phospho-APC/C mediated degradation of Cyclin A; Assembly of the pre-replicative complex; CDK-mediated phosphorylation and removal of Cdc6; The role of GTSE1 in G2/M progression after G2 checkpoint; MAPK6/MAPK4 signaling; UCH proteinases; Regulation of PTEN stability and activity; ABC-family proteins mediated transport; Regulation of RAS by GAPs; FBXL7 down-regulates AURKA during mitotic entry and in early mitosis; Regulation of ornithine decarboxylase (ODC); Activation of NF-kappaB in B cells; Oxygen-dependent proline hydroxylation of Hypoxia-inducible Factor Alpha; Cross-presentation of soluble exogenous antigens (endosomes); SCF(Skp2)-mediated degradation of p27/p21; Degradation of beta-catenin by the destruction complex; Autodegradation of the E3 ubiquitin ligase COP1; AUF1 (hnRNP D0) binds and destabilizes mRNA; Degradation of DVL; Hedgehog ligand biogenesis; Dectin-1 mediated noncanonical NF-kB signaling; Degradation of GLI1 by the proteasome; GLI3 is processed to GLI3R by the proteasome; NIK-->noncanonical NF-kB signaling; Orc1 removal from chromatin; G2/M Checkpoints; Ubiquitin Mediated Degradation of Phosphorylated Cdc25A; Ubiquitin-dependent degradation of Cyclin D; RUNX1 regulates transcription of genes involved in differentiation of HSCs; Regulation of RUNX2 expression and activity; Interleukin-1 signaling; KEAP1-NFE2L2 pathway; GSK3B and BTRC:CUL1-mediated-degradation of NFE2L2	59	0	0.997	0.998	1.001	0	0	0	0.999638	0.999263	0.999562	870.9	873.7	872.5	10.53	10.59	8.34	919.8	886.8	740.5	855.2	724.4	925.3	890.4	857.4	1068.9	1002.5	829.3	848	775.2	880.5	951.3	864.5	284.5	592.2	351.1	371.8	333.5	497.9	865.6	385.3	477.7	661.5	829.3	770.6	516.5	521.8	367.1	315.6
FALSE	High	Master Protein	O35226	26S proteasome non-ATPase regulatory subunit 4 [OS=Mus musculus]	0	72.652	31	7	15	1	376	40.7	4.79	54.33	7				Pf02809, Pf13519	19185	ENSMUSG00000005625	Psmd4	mmu:19185; O35226; Q91V59; Q9JJM0; Q9JJM1; Q9JJM2; Q9JJM3	Proteasome; Alzheimer disease; Parkinson disease; Amyotrophic lateral sclerosis; Huntington disease; Spinocerebellar ataxia; Prion disease; Pathways of neurodegeneration; Epstein-Barr virus infection	ID signaling pathway; Proteasome degradation	Downstream TCR signaling; FCERI mediated NF-kB activation; Neddylation; Asymmetric localization of PCP proteins; Degradation of AXIN; Hedgehog 'on' state; Ub-specific processing proteases; Regulation of RUNX3 expression and activity; Antigen processing: Ubiquitination & Proteasome degradation; Autodegradation of Cdh1 by Cdh1:APC/C; APC/C:Cdc20 mediated degradation of Securin; APC/C:Cdh1 mediated degradation of Cdc20 and other APC/C:Cdh1 targeted proteins in late mitosis/early G1; Cdc20:Phospho-APC/C mediated degradation of Cyclin A; Separation of Sister Chromatids; Assembly of the pre-replicative complex; CDK-mediated phosphorylation and removal of Cdc6; The role of GTSE1 in G2/M progression after G2 checkpoint; MAPK6/MAPK4 signaling; UCH proteinases; Regulation of PTEN stability and activity; ABC-family proteins mediated transport; Regulation of RAS by GAPs; FBXL7 down-regulates AURKA during mitotic entry and in early mitosis; Regulation of ornithine decarboxylase (ODC); Activation of NF-kappaB in B cells; Oxygen-dependent proline hydroxylation of Hypoxia-inducible Factor Alpha; Cross-presentation of soluble exogenous antigens (endosomes); SCF(Skp2)-mediated degradation of p27/p21; Degradation of beta-catenin by the destruction complex; Autodegradation of the E3 ubiquitin ligase COP1; AUF1 (hnRNP D0) binds and destabilizes mRNA; Degradation of DVL; Hedgehog ligand biogenesis; Dectin-1 mediated noncanonical NF-kB signaling; Degradation of GLI1 by the proteasome; GLI3 is processed to GLI3R by the proteasome; NIK-->noncanonical NF-kB signaling; Orc1 removal from chromatin; G2/M Checkpoints; Ubiquitin Mediated Degradation of Phosphorylated Cdc25A; Ubiquitin-dependent degradation of Cyclin D; RUNX1 regulates transcription of genes involved in differentiation of HSCs; Regulation of RUNX2 expression and activity; Interleukin-1 signaling; KEAP1-NFE2L2 pathway; GSK3B and BTRC:CUL1-mediated-degradation of NFE2L2	59	0	1.061	0.997	0.939	0.09	0	-0.09	0.999638	0.999263	0.998617	77.3	72.8	77.5	14.17	9.31	18.18	95.9	76.6	69.2	77.9	74.5	96.6	61.5	75.7	70	69.7	77	80.4	63.2	79.6	97.9	75.4	29.7	51.1	32.8	33.9	34.3	52	59.8	34	31.3	46	77	73.1	42.1	47.2	37.8	27.5
FALSE	High	Master Protein	O35226-2	Isoform Rpn10B of 26S proteasome non-ATPase regulatory subunit 4 [OS=Mus musculus]	0	70.933	29	7	16	1	379	41	4.79	58.17	7							Psmd4	O35226-2				0	5	1.014	1.1	1.084	0.02	0.14	0.12	0.999638	0.901765	0.998617	1134.6	1118.7	1031.6	5.12	13.08	11.46	1042.4	1123.5	1161.6	1145.9	1112.6	1217.5	974.5	1254.3	1286.6	1194.9	1047.4	949.4	879.6	972.4	1094.4	1136.4	322.4	750.3	550.7	498.2	512.2	655.2	947.4	563.7	574.9	788.5	1047.4	862.8	586.1	576.3	422.3	414.8
FALSE	High	Master Protein	Q99JI4	26S proteasome non-ATPase regulatory subunit 6 [OS=Mus musculus]	0	8.201	11	3	3	3	389	45.5	5.52	2.32	3				Pf01399, Pf10602	66413	ENSMUSG00000021737	Psmd6	mmu:66413; Q99JI4; Q9CWZ1	Proteasome; Alzheimer disease; Parkinson disease; Amyotrophic lateral sclerosis; Huntington disease; Spinocerebellar ataxia; Prion disease; Pathways of neurodegeneration; Epstein-Barr virus infection	Proteasome degradation	Downstream TCR signaling; FCERI mediated NF-kB activation; Neutrophil degranulation; Neddylation; Asymmetric localization of PCP proteins; Degradation of AXIN; Hedgehog 'on' state; Ub-specific processing proteases; Regulation of RUNX3 expression and activity; Antigen processing: Ubiquitination & Proteasome degradation; Autodegradation of Cdh1 by Cdh1:APC/C; APC/C:Cdc20 mediated degradation of Securin; APC/C:Cdh1 mediated degradation of Cdc20 and other APC/C:Cdh1 targeted proteins in late mitosis/early G1; Cdc20:Phospho-APC/C mediated degradation of Cyclin A; Separation of Sister Chromatids; Assembly of the pre-replicative complex; CDK-mediated phosphorylation and removal of Cdc6; The role of GTSE1 in G2/M progression after G2 checkpoint; MAPK6/MAPK4 signaling; UCH proteinases; Regulation of PTEN stability and activity; ABC-family proteins mediated transport; Regulation of RAS by GAPs; FBXL7 down-regulates AURKA during mitotic entry and in early mitosis; Regulation of ornithine decarboxylase (ODC); Activation of NF-kappaB in B cells; Oxygen-dependent proline hydroxylation of Hypoxia-inducible Factor Alpha; Cross-presentation of soluble exogenous antigens (endosomes); SCF(Skp2)-mediated degradation of p27/p21; Degradation of beta-catenin by the destruction complex; Autodegradation of the E3 ubiquitin ligase COP1; AUF1 (hnRNP D0) binds and destabilizes mRNA; Degradation of DVL; Hedgehog ligand biogenesis; Dectin-1 mediated noncanonical NF-kB signaling; Degradation of GLI1 by the proteasome; GLI3 is processed to GLI3R by the proteasome; NIK-->noncanonical NF-kB signaling; Orc1 removal from chromatin; G2/M Checkpoints; Ubiquitin Mediated Degradation of Phosphorylated Cdc25A; Ubiquitin-dependent degradation of Cyclin D; RUNX1 regulates transcription of genes involved in differentiation of HSCs; Regulation of RUNX2 expression and activity; Interleukin-1 signaling; KEAP1-NFE2L2 pathway; GSK3B and BTRC:CUL1-mediated-degradation of NFE2L2	59	0	0.975	0.971	0.995	-0.04	-0.04	-0.01	0.999638	0.999335	0.99899	457.9	469.6	471.8	9.49	16.02	14.48	508.7	464.3	399.3	451.7	402.8	476.2	446.3	494.2	494.7	565.2	367.9	389.4	407.3	422.5	539.2	526.7	157.3	310.1	189.3	196.4	185.4	256.3	433.9	222.1	221.1	373	367.9	353.8	271.4	250.4	208	192.3
FALSE	High	Master Protein	P26516	26S proteasome non-ATPase regulatory subunit 7 [OS=Mus musculus]	0	7.538	6	2	2	2	321	36.5	6.77	2.96	2				Pf01398, Pf13012	17463	ENSMUSG00000039067	Psmd7	mmu:17463; P26516; Q3TW61; Q8C0I8	Proteasome; Alzheimer disease; Parkinson disease; Amyotrophic lateral sclerosis; Huntington disease; Spinocerebellar ataxia; Prion disease; Pathways of neurodegeneration; Epstein-Barr virus infection	Proteasome degradation	Downstream TCR signaling; FCERI mediated NF-kB activation; Neutrophil degranulation; Neddylation; Asymmetric localization of PCP proteins; Degradation of AXIN; Hedgehog 'on' state; Ub-specific processing proteases; Regulation of RUNX3 expression and activity; Antigen processing: Ubiquitination & Proteasome degradation; Autodegradation of Cdh1 by Cdh1:APC/C; APC/C:Cdc20 mediated degradation of Securin; APC/C:Cdh1 mediated degradation of Cdc20 and other APC/C:Cdh1 targeted proteins in late mitosis/early G1; Cdc20:Phospho-APC/C mediated degradation of Cyclin A; Separation of Sister Chromatids; Assembly of the pre-replicative complex; CDK-mediated phosphorylation and removal of Cdc6; The role of GTSE1 in G2/M progression after G2 checkpoint; MAPK6/MAPK4 signaling; UCH proteinases; Regulation of PTEN stability and activity; ABC-family proteins mediated transport; Regulation of RAS by GAPs; FBXL7 down-regulates AURKA during mitotic entry and in early mitosis; Regulation of ornithine decarboxylase (ODC); Activation of NF-kappaB in B cells; Oxygen-dependent proline hydroxylation of Hypoxia-inducible Factor Alpha; Cross-presentation of soluble exogenous antigens (endosomes); SCF(Skp2)-mediated degradation of p27/p21; Degradation of beta-catenin by the destruction complex; Autodegradation of the E3 ubiquitin ligase COP1; AUF1 (hnRNP D0) binds and destabilizes mRNA; Degradation of DVL; Hedgehog ligand biogenesis; Dectin-1 mediated noncanonical NF-kB signaling; Degradation of GLI1 by the proteasome; GLI3 is processed to GLI3R by the proteasome; NIK-->noncanonical NF-kB signaling; Orc1 removal from chromatin; G2/M Checkpoints; Ubiquitin Mediated Degradation of Phosphorylated Cdc25A; Ubiquitin-dependent degradation of Cyclin D; RUNX1 regulates transcription of genes involved in differentiation of HSCs; Regulation of RUNX2 expression and activity; Interleukin-1 signaling; KEAP1-NFE2L2 pathway; GSK3B and BTRC:CUL1-mediated-degradation of NFE2L2	59	0	0.799	0.976	1.222	-0.32	-0.03	0.29	0.937442	0.999263	0.998617	45	56.3	46	19.2	10.96	12.9	40.9	58.9	61.2	42.8	40	47.2	55.9	56.6	54.7	60.5	69.4	51	44.7	47.4	41	55.3	12.7	39.4	29	18.6	18.4	25.4	54.3	25.4	24.5	39.9	69.4	46.3	29.8	28.1	15.8	20.2
FALSE	High	Master Protein	P61290	Proteasome activator complex subunit 3 [OS=Mus musculus]	0	6.735	12	2	3	2	254	29.5	5.95	2.44	2				Pf02251, Pf02252	19192	ENSMUSG00000078652	Psme3	mmu:19192; O35563; P61290; P97373; Q12920; Q13172; Q9BQD9	Proteasome; Antigen processing and presentation; Hepatitis C	Proteasome degradation	Downstream TCR signaling; FCERI mediated NF-kB activation; Neddylation; Asymmetric localization of PCP proteins; Degradation of AXIN; Hedgehog 'on' state; Ub-specific processing proteases; Regulation of RUNX3 expression and activity; Antigen processing: Ubiquitination & Proteasome degradation; Autodegradation of Cdh1 by Cdh1:APC/C; APC/C:Cdc20 mediated degradation of Securin; APC/C:Cdh1 mediated degradation of Cdc20 and other APC/C:Cdh1 targeted proteins in late mitosis/early G1; Cdc20:Phospho-APC/C mediated degradation of Cyclin A; Separation of Sister Chromatids; Assembly of the pre-replicative complex; CDK-mediated phosphorylation and removal of Cdc6; The role of GTSE1 in G2/M progression after G2 checkpoint; MAPK6/MAPK4 signaling; UCH proteinases; Regulation of PTEN stability and activity; ABC-family proteins mediated transport; Regulation of RAS by GAPs; FBXL7 down-regulates AURKA during mitotic entry and in early mitosis; Regulation of ornithine decarboxylase (ODC); Activation of NF-kappaB in B cells; Oxygen-dependent proline hydroxylation of Hypoxia-inducible Factor Alpha; Cross-presentation of soluble exogenous antigens (endosomes); SCF(Skp2)-mediated degradation of p27/p21; Degradation of beta-catenin by the destruction complex; Autodegradation of the E3 ubiquitin ligase COP1; AUF1 (hnRNP D0) binds and destabilizes mRNA; Degradation of DVL; Hedgehog ligand biogenesis; Dectin-1 mediated noncanonical NF-kB signaling; Degradation of GLI1 by the proteasome; GLI3 is processed to GLI3R by the proteasome; NIK-->noncanonical NF-kB signaling; Orc1 removal from chromatin; G2/M Checkpoints; Ubiquitin Mediated Degradation of Phosphorylated Cdc25A; Ubiquitin-dependent degradation of Cyclin D; RUNX1 regulates transcription of genes involved in differentiation of HSCs; Regulation of RUNX2 expression and activity; Interleukin-1 signaling; KEAP1-NFE2L2 pathway; GSK3B and BTRC:CUL1-mediated-degradation of NFE2L2	52	0	1.341	0.831	0.62	0.42	-0.27	-0.69	0.878096	0.724351	0.42094	109.7	81.8	132	51.13	27.44	20.02	267.1	87.3	119.3	97.1	115	104.6	80.3	110.2	130.8	83.3	64	75.5	96.4	120.8	144.2	154.3	82.6	58.3	56.6	42.2	52.9	56.3	78	49.5	58.4	55	64	68.6	64.2	71.6	55.6	56.3
FALSE	High	Master Protein	Q9R0Q7	Prostaglandin E synthase 3 [OS=Mus musculus]	0	6.852	11	2	4	2	160	18.7	4.55	3.79	2				Pf04969	56351	ENSMUSG00000071072	Ptges3	mmu:56351; Q542V4; Q9D7V0; Q9R0Q7; Q9WV83	Arachidonic acid metabolism; Metabolic pathways; Chemical carcinogenesis		HSP90 chaperone cycle for steroid hormone receptors (SHR) in the presence of ligand; Attenuation phase; Estrogen-dependent gene expression; Aryl hydrocarbon receptor signalling; Synthesis of Prostaglandins (PG) and Thromboxanes (TX); HSF1 activation	10	0	0.899	1.019	1.133	-0.15	0.03	0.18	0.999638	0.981919	0.998617	167	185.6	163.8	13.33	9.71	8.67	180.2	164.5	127.4	179.6	141.8	169.5	208.6	196.8	175.1	204	173.9	165	144.8	155.8	172.2	174.3	55.7	109.9	60.4	78.1	65.3	91.2	202.8	88.5	78.2	134.6	173.9	149.9	96.5	92.3	66.5	63.6
TRUE	High	Master Protein	P26350	Prothymosin alpha [OS=Mus musculus]	0	9.505	21	2	2	2	111	12.2	3.79	6.44	2				Pf03247	19231	ENSMUSG00000026238	Ptma	mmu:19231; P26350; Q3UQV6				0	0	0.379	1.051	2.774	-1.4	0.07	1.47	0.0883327	0.963757	0.00259868	227.1	599.5	216.1	21.52	39.75	26.39	187.6	293.6	238.6	216.2	206.6	321.1	963.7	470.5	316.8	941.5	620.7	579.1	181.4	215.2	217	323.8	58	196.1	113.1	94	95.1	172.8	936.8	211.5	141.6	621.3	620.7	526.2	120.8	127.5	83.7	118.2
FALSE	High	Master Protein	Q3UEB3-1	poly(U)-binding-splicing factor PUF60 [OS=Mus musculus]	0	48.719	16	6	11	6	564	60.2	5.29	29.61	6				Pf00076	67959; 84401	ENSMSIG00000022454; ENSMUSG00000002524	Puf60	A0A6P5R268; A0A8C6HVV2; mcal:110310243; mmu:67959; Q3TGC6; Q3UEB3; Q91VR6; Q9WV25	Spliceosome	mRNA processing	mRNA Splicing - Major Pathway; mRNA Splicing - Major Pathway	4	0	0.947	1.016	1.074	-0.08	0.02	0.1	0.999638	0.98099	0.998617	511.1	539.9	502.8	13.31	9.72	9.72	553.1	610	468.1	575	472.2	438.1	564.1	438	529.9	513.5	550.1	584.5	514.3	597.7	491.7	489.6	171.1	407.4	221.9	250	217.4	235.8	548.4	196.8	236.8	338.9	550.1	531.2	342.7	354.2	189.7	178.7
FALSE	High	Master Protein	Q3UQ28	peroxidasin homolog [OS=Mus musculus]	0	7.614	2	2	4	2	1475	165	7.14	5.9	2				Pf00093, Pf03098, Pf07679, Pf13855	69675	ENSMUSG00000020674	Pxdn	A4FU83; E9QNQ9; mmu:69675; Q3UQ28			Crosslinking of collagen fibrils	1	0	1.169	0.939	0.803	0.23	-0.09	-0.32	0.961801	0.970487	0.998617	151.3	129.4	161.2	9.36	12.52	21.5	151	139.7	159	127.9	167.3	151.6	123.2	135.9	140.3	164.2	121.6	120.3	143.7	116.6	189.7	180.8	46.7	93.3	75.4	55.6	77	81.6	119.8	61.1	62.7	108.4	121.6	109.4	95.7	69.1	73.2	66
FALSE	High	Master Protein	Q8VI36	Paxillin [OS=Mus musculus]	0	9.155	4	2	3	2	591	64.4	6.02	2.03	2				Pf00412, Pf03535	19303	ENSMUSG00000029528	Pxn	mmu:19303; Q3TB62; Q3TZQ6; Q8VI36; Q8VI37	Chemokine signaling pathway; VEGF signaling pathway; Focal adhesion; Leukocyte transendothelial migration; Regulation of actin cytoskeleton; Bacterial invasion of epithelial cells; Yersinia infection; Human cytomegalovirus infection; Human papillomavirus infection; Human immunodeficiency virus 1 infection; Viral carcinogenesis; Proteoglycans in cancer	Chemokine signaling pathway; IL-3 signaling pathway; IL-6 signaling pathway; Regulation of actin cytoskeleton; EGFR1 signaling pathway; Integrin-mediated cell adhesion; Focal adhesion	Localization of the PINCH-ILK-PARVIN complex to focal adhesions; PTK6 Regulates RHO GTPases, RAS GTPase and MAP kinases; Smooth Muscle Contraction; VEGFA-VEGFR2 Pathway; Regulation of cytoskeletal remodeling and cell spreading by IPP complex components; GAB1 signalosome	25	0	0.829	1.042	1.257	-0.27	0.06	0.33	0.999638	0.973411	0.998617	160.9	194.1	154.4	13.53	9.78	10.29	198.4	171.1	138.5	179	149.3	151.4	191.5	214.9	196.7	170.1	218.4	179.4	166.7	143.1	139.2	170.2	61.4	114.3	65.7	77.8	68.8	81.4	186.2	96.6	87.9	112.2	218.4	163	111.1	84.8	53.7	62.1
FALSE	High	Master Protein	Q8CI94	Glycogen phosphorylase, brain form [OS=Mus musculus]	0	16.49	5	3	4	3	843	96.7	6.73	8.28	3				Pf00343	110078	ENSMUSG00000033059	Pygb	mmu:110078; Q8CI94; Q8K283	Starch and sucrose metabolism; Metabolic pathways; Necroptosis; Insulin signaling pathway; Glucagon signaling pathway; Insulin resistance	Glycogen metabolism	Neutrophil degranulation	8	0	1.271	1.029	0.81	0.35	0.04	-0.3	0.937442	0.973411	0.998617	290.2	228.3	281.9	20.22	21.16	18.36	402.7	250.1	243.8	320.4	262.9	320.2	209.6	312.5	334.6	227.9	217.1	228.7	242.5	281.3	282.4	370.2	124.6	167	115.6	139.3	121.1	172.3	203.8	140.4	149.5	150.4	217.1	207.8	161.6	166.7	109	135.1
FALSE	High	Master Protein	Q8CHP5-1	Partner of Y14 and mago [OS=Mus musculus]	0	15.038	12	2	3	2	203	22.7	9.5	8.56	2				Pf09282	78428	ENSMUSG00000064030	Pym1	mmu:78428; Q80YD2; Q8CHP5	Nucleocytoplasmic transport; mRNA surveillance pathway			2	0	0.852	0.977	1.147	-0.23	-0.03	0.2	0.998744	0.999335	0.998617	92.6	108.7	94.8	18.67	20.11	9.4	90.2	101.1	60.2	80.5	106	95.1	152.6	104.6	105.5	156.3	106.1	111.4	83.3	97.2	92.4	104.4	27.9	67.5	28.5	35	48.8	51.2	148.3	47	47.1	103.1	106.1	101.2	55.5	57.6	35.7	38.1
FALSE	High	Master Protein	Q8BML9	glutamine--tRNA ligase [OS=Mus musculus]	0	8.633	5	2	2	2	775	87.6	7.31	2.45	2				Pf00749, Pf03950, Pf04557, Pf04558	97541	ENSMUSG00000032604	Qars1	mmu:97541; Q3TN94; Q8BML9; Q8BU21	Aminoacyl-tRNA biosynthesis; Metabolic pathways			2	0	0.744	0.9	1.209	-0.43	-0.15	0.27	0.937442	0.911595	0.998617	141.4	190	157.1	20.11	12.3	12.87	125.8	165.9	89.5	144.4	138.5	160.4	199.3	176.4	141.3	202.2	187	192.9	126.9	149.4	170.9	165.2	38.9	110.8	42.4	62.8	63.8	86.3	193.8	79.3	63.1	133.4	187	175.3	84.6	88.5	66	60.3
FALSE	High	Master Protein	P61027	ras-related protein rab-10 [OS=Mus musculus]	0	19.915	21	3	11	2	200	22.5	8.38	22.2	3				Pf00071	19325	ENSMUSG00000020671	Rab10	mmu:19325; O88386; P61027; Q9D7X6	Endocytosis; AMPK signaling pathway	Focal adhesion: PI3K-Akt-mTOR signaling pathway; Comprehensive IL-17A signaling	Neutrophil degranulation; RAB GEFs exchange GTP for GDP on RABs; RAB geranylgeranylation	7	0	1.447	0.966	0.667	0.53	-0.05	-0.58	0.878096	0.999335	0.662944	571.9	395.2	592.2	17.37	15.83	14.11	647.7	484.7	527.7	422.6	619.8	663.1	309.2	441.1	412.9	378.3	461.8	326.9	499.3	534.3	656.5	660	200.3	323.7	250.2	183.7	285.4	356.8	300.6	198.3	184.5	249.6	461.8	297.1	332.7	316.6	253.3	240.9
FALSE	High	Master Protein	P46638	Ras-related protein Rab-11B [OS=Mus musculus]	0	20.49	24	6	7	6	218	24.5	5.94	17.01	6				Pf00071	19326	ENSMUSG00000077450	Rab11b	mmu:19326; P46638	Endocytosis; AMPK signaling pathway; Vasopressin-regulated water reabsorption; Influenza A	Focal adhesion: PI3K-Akt-mTOR signaling pathway	RAB geranylgeranylation; TBC/RABGAPs	7	0	1.33	0.923	0.694	0.41	-0.12	-0.53	0.937442	0.970639	0.765321	1102.6	828.8	1194.8	21.68	10.62	11.1	1285.4	1014.9	790.8	845	1197.9	1355.3	933.1	826.3	791.1	1017.8	786.8	831.4	1087.3	1126.6	1267.1	1381.7	397.6	677.8	374.9	367.4	551.5	729.4	907.2	371.4	353.6	671.6	786.8	755.5	724.4	667.7	488.9	504.4
FALSE	High	Master Protein	Q91V41	Ras-related protein Rab-14 [OS=Mus musculus]	0	28.199	26	5	8	4	215	23.9	6.21	19.28	5				Pf00071	68365	ENSMUSG00000026878	Rab14	mmu:68365; Q91V41	AMPK signaling pathway	Focal adhesion: PI3K-Akt-mTOR signaling pathway	RAB geranylgeranylation; Neutrophil degranulation; RAB GEFs exchange GTP for GDP on RABs; Synthesis of PIPs at the plasma membrane	6	0	1.305	0.847	0.649	0.38	-0.24	-0.62	0.939853	0.876855	0.630851	1848.5	1416.4	2181.1	24.99	20.45	13.02	2819.8	1682	1429.6	1818.7	1878.8	2298.4	1396.2	1875.7	1962.6	1436.9	1212	1295.7	1758.6	2055.5	2357.7	2314.4	872.2	1123.2	677.8	790.7	865	1236.8	1357.3	843	877.1	948.2	1212	1177.5	1171.8	1218.2	909.8	844.8
FALSE	High	Master Protein	P35293	Ras-related protein Rab-18 [OS=Mus musculus]	0	36.743	29	5	20	5	206	23	5.36	44.89	5				Pf00071	19330	ENSMUSG00000073639	Rab18	mmu:19330; P35293; Q543V0			Neutrophil degranulation; RAB GEFs exchange GTP for GDP on RABs; COPI-independent Golgi-to-ER retrograde traffic; RAB geranylgeranylation	4	0	1.225	1.114	0.909	0.29	0.16	-0.14	0.972891	0.893221	0.998617	1333	1088.1	1197.1	13.79	7.2	8.73	1518.2	1196.8	1242.8	1126.1	1429.8	1580.9	953.4	1125	1145.7	1144.5	1052.4	1027.2	1143.9	1098.1	1252.7	1330.9	469.6	799.2	589.2	489.6	658.3	850.8	926.9	505.6	512	755.3	1052.4	933.5	762.2	650.8	483.4	485.8
FALSE	High	Master Protein	P62821	Ras-related protein Rab-1A [OS=Mus musculus]	0	63.177	41	8	114	2	205	22.7	6.21	223.73	8				Pf00071	19324	ENSMUSG00000020149	Rab1A	mmu:19324; P11476; P62821; Q3TX44; Q811M4; Q96N61; Q9Y3T2	Autophagy; Amyotrophic lateral sclerosis; Pathways of neurodegeneration; Legionellosis		COPI-dependent Golgi-to-ER retrograde traffic; COPI-mediated anterograde transport; RAB GEFs exchange GTP for GDP on RABs; COPII-mediated vesicle transport; RAB geranylgeranylation; Golgi Cisternae Pericentriolar Stack Reorganization	10	6	1.194	0.923	0.774	0.26	-0.11	-0.37	0.995959	0.97294	0.998617	7772.3	6509.9	8416.1	20.72	7.87	14.89	10028.6	7299.7	6798	6631.5	8275.4	10692.1	6181.7	7133.8	6855.5	7198.7	6135.1	6100	7386.7	7535.4	9399.8	9876.6	3102	4874.8	3223	2883.1	3810.2	5753.9	6009.7	3206.1	3063.6	4750.3	6135.1	5543.6	4921.8	4465.7	3627.1	3605.2
FALSE	High	Master Protein	Q9D1G1	ras-related protein Rab-1B [OS=Mus musculus]	0	57.413	42	8	103	2	201	22.2	5.73	207	8				Pf00071	76308	ENSMUSG00000024870	Rab1b	mmu:76308; Q3U0N1; Q9D1G1	Legionellosis		COPI-dependent Golgi-to-ER retrograde traffic; COPI-mediated anterograde transport; COPII-mediated vesicle transport; RAB GEFs exchange GTP for GDP on RABs; RAB geranylgeranylation; Golgi Cisternae Pericentriolar Stack Reorganization	7	0	1.255	0.985	0.785	0.33	-0.02	-0.35	0.952189	0.999335	0.998617	1948.4	1552.2	1978.4	21.53	13.92	20.78	2614.2	1818.1	1691.4	1582.5	2088.1	2563.2	1344.2	1633	1680.5	1865.8	1302.5	1475.3	1745.9	1602.2	2241.8	2500.5	808.6	1214.1	801.9	688	961.4	1379.4	1306.8	733.9	751	1231.2	1302.5	1340.7	1163.3	949.5	865	912.7
FALSE	High	Master Protein	P35285	Ras-related protein Rab-22A [OS=Mus musculus]	0	6.036	13	2	3	1	194	21.8	8.15	2.42	2				Pf00071	19334	ENSMUSG00000027519	Rab22a	mmu:19334; P35285; Q3UCA7; Q91VD4	Endocytosis		RAB geranylgeranylation	2	1	1.065	1.095	1.029	0.09	0.13	0.04	0.999638	0.904515	0.998617	189.4	177.9	172.9	14.77	12.81	7.77	210.8	170.7	239.5	161.4	182.8	196.3	151.1	169.2	195.9	206.8	187	154.5	165.5	180.7	158.7	188	65.2	114	113.6	70.2	84.1	105.7	146.9	76	87.6	136.4	187	140.4	110.3	107.1	61.2	68.6
FALSE	High	Master Protein	P53994	Ras-related protein Rab-2A [OS=Mus musculus]	0	20.362	20	3	15	3	212	23.5	6.54	33.57	3				Pf00071	59021	ENSMUSG00000047187	Rab2a	mmu:59021; P53994; Q3UK45	AMPK signaling pathway	Focal adhesion: PI3K-Akt-mTOR signaling pathway	RAB geranylgeranylation; Golgi Cisternae Pericentriolar Stack Reorganization	4	0	1.219	0.942	0.772	0.29	-0.09	-0.37	0.961801	0.973411	0.998617	376.9	309.1	400.2	10.66	7.24	11.84	411.3	335.9	358.1	315.1	396.7	402.1	296	321.7	333.4	334.2	280.1	297.1	327.5	385	416	432.4	127.2	224.3	169.8	137	182.6	216.4	287.8	144.6	149	220.6	280.1	270	218.2	228.2	160.5	157.8
FALSE	High	Master Protein	Q921E2	ras-related protein rab-31 [OS=Mus musculus]	0	7.168	13	2	3	1	194	21.3	7.4	2.42	2				Pf00071	106572		Rab31	mmu:106572; Q8BKP0; Q921E2	Endocytosis		Neutrophil degranulation; RAB GEFs exchange GTP for GDP on RABs; RAB geranylgeranylation	4	0
FALSE	High	Master Protein	Q6PHN9	Ras-related protein Rab-35 [OS=Mus musculus]	0	12.033	14	3	3	2	201	23	8.29	7.35	3				Pf00071	77407	ENSMUSG00000029518	Rab35	mmu:77407; Q6PHN9	Endocytosis		RAB geranylgeranylation; TBC/RABGAPs; RAB GEFs exchange GTP for GDP on RABs	4	0	1.237	0.93	0.752	0.31	-0.11	-0.41	0.939853	0.973411	0.971562	252.1	203.9	271.2	21.99	11.97	15.13	316.9	209.3	193.4	219.9	289.2	318.2	199.1	208.8	238	210.1	173.1	176.6	234.4	241.3	304.8	313.4	98	139.8	91.7	95.6	133.1	171.2	193.5	93.8	106.4	138.6	173.1	160.5	156.2	143	117.6	114.4
FALSE	High	Master Protein	P35276	ras-related protein Rab-3D [OS=Mus musculus]	0	18.873	24	4	11	2	219	24.4	4.93	18.53	4				Pf00071	19340	ENSMUSG00000019066	Rab3d	mmu:19340; P35276	Pancreatic secretion		Neutrophil degranulation; RAB geranylgeranylation	3	0	1.272	1.013	0.796	0.35	0.02	-0.33	0.937442	0.993361	0.998617	209	164.3	206.5	15.61	15.98	13.5	271.1	171.8	194	215.5	209.8	208.3	159.7	219.3	217.3	163.9	161.3	164.7	159.8	197.6	217	215.8	83.8	114.7	92	93.7	96.6	112.1	155.2	98.6	97.1	108.1	161.3	149.7	106.5	117.1	83.7	78.8
FALSE	High	Master Protein	Q9CQD1	Ras-related protein Rab-5A [OS=Mus musculus]	0	24.259	31	4	7	3	215	23.6	8.15	22.97	4				Pf00071	271457	ENSMUSG00000017831	Rab5a	mmu:271457; Q3UCX7; Q4VAA1; Q9CQD1; Q9DCN5	Ras signaling pathway; Endocytosis; Phagosome; Vasopressin-regulated water reabsorption; Amyotrophic lateral sclerosis; Pathways of neurodegeneration; Salmonella infection; Amoebiasis; Tuberculosis	EGFR1 signaling pathway	RAB GEFs exchange GTP for GDP on RABs; Factors involved in megakaryocyte development and platelet production; Clathrin-mediated endocytosis; Synthesis of PIPs at the plasma membrane; RAB geranylgeranylation	15	0	1.176	1.073	0.912	0.23	0.1	-0.13	0.998432	0.938341	0.998617	504.9	429.4	470.6	14.81	7.71	17.6	612.8	425	490	411.5	520.2	521.1	382.3	429.5	429.2	451	433	369.8	412.2	420.7	526.4	589.6	189.5	283.8	232.3	178.9	239.5	280.4	371.7	193	191.8	297.6	433	336.1	274.6	249.3	203.1	215.2
FALSE	High	Master Protein	P61021	Ras-related protein Rab-5B [OS=Mus musculus]	0	7.231	11	2	3	1	215	23.7	8.13	6.68	2				Pf00071	19344	ENSMUSG00000000711	Rab5b	mmu:19344; P35239; P35277; P61021	Ras signaling pathway; Endocytosis; Phagosome; Vasopressin-regulated water reabsorption; Salmonella infection; Amoebiasis; Tuberculosis		Neutrophil degranulation; Clathrin-mediated endocytosis; RAB GEFs exchange GTP for GDP on RABs; RAB geranylgeranylation	11	0	1.23	1.046	0.85	0.3	0.07	-0.23	0.937442	0.963757	0.998617	57	46.3	54.5	20.75	22.58	28.08	80.8	54.1	50.9	49.9	60.1	73.3	44.3	54.8	41.5	61.9	31.4	48.4	56.3	52.8	41.1	79.6	25	36.1	24.1	21.7	27.7	39.5	43.1	24.6	18.6	40.9	31.4	44	37.5	31.3	15.9	29.1
FALSE	High	Master Protein	P35278	Ras-related protein Rab-5C [OS=Mus musculus]	0	56.928	31	4	12	3	216	23.4	8.41	36.9	4				Pf00071	19345	ENSMUSG00000019173	Rab5c	mmu:19345; P35278; Q8R1V8; Q8R2N8	Ras signaling pathway; Endocytosis; Phagosome; Vasopressin-regulated water reabsorption; Salmonella infection; Amoebiasis; Tuberculosis		Neutrophil degranulation; RAB GEFs exchange GTP for GDP on RABs; Clathrin-mediated endocytosis; Golgi Associated Vesicle Biogenesis; RAB geranylgeranylation	12	1	1.233	0.996	0.807	0.3	-0.01	-0.31	0.937442	0.999263	0.998617	307.3	249.2	308.6	15.42	9.36	8.33	403.9	300.1	255.2	307.3	321.3	307.4	223	274.8	259.3	239.5	279.6	231.2	273.1	295.8	322	328.4	124.9	200.4	121	133.6	147.9	165.4	216.8	123.5	115.9	158	279.6	210.1	182	175.3	124.2	119.9
FALSE	High	Master Protein	P35279-2	Isoform 2 of Ras-related protein Rab-6A [OS=Mus musculus]	0	22.375	26	4	9	1	208	23.5	5.54	20.41	4							Rab6a	P35279-2				0	0	0.974	0.917	0.941	-0.04	-0.12	-0.09	0.999638	0.938341	0.998617	36	36.9	39.2	20.39	11.59	13.01	39.3	37.8	25.3	34.2	26.6	42.4	40.2	29.2	40.6	37.9	35.9	34.8	33.7	44.1	35.9	42.8	12.1	25.3	12	14.9	12.2	22.8	39.1	13.1	18.1	25	35.9	31.6	22.5	26.1	13.9	15.6
FALSE	High	Master Protein	P35279	Ras-related protein Rab-6A [OS=Mus musculus]	0	33.655	26	4	15	1	208	23.6	5.54	39.56	4				Pf00071	19346	ENSMUSG00000030704	Rab6a	mmu:19346; P35279; Q542M6; Q8R2Z7; Q8VEE5; Q9JJD4			Neutrophil degranulation; RAB GEFs exchange GTP for GDP on RABs; TBC/RABGAPs; COPI-independent Golgi-to-ER retrograde traffic; Retrograde transport at the Trans-Golgi-Network; RAB geranylgeranylation	6	3	1.332	0.996	0.748	0.41	-0.01	-0.42	0.937442	0.999263	0.96554	871.8	654.7	875	9.46	11.71	12.33	799.4	871.1	913.9	858.7	872.5	1049.5	621.5	814.7	728.1	689.6	614.8	619.6	823	783.6	1027	930.4	247.3	581.7	433.3	373.3	401.7	564.8	604.2	366.2	325.4	455.1	614.8	563.1	548.4	464.4	396.3	339.6
FALSE	High	Master Protein	P51150	ras-related protein Rab-7a [OS=Mus musculus]	0	29.479	18	3	14	3	207	23.5	6.7	32.27	3				Pf00071	19349	ENSMUSG00000079477	Rab7a	mmu:19349; P51150	Mitophagy; Autophagy; Endocytosis; Phagosome; Salmonella infection; Amoebiasis; Tuberculosis		TBC/RABGAPs; RAB geranylgeranylation; Neutrophil degranulation; MHC class II antigen presentation; RAB GEFs exchange GTP for GDP on RABs; RAC1 GTPase cycle; RHOQ GTPase cycle; RHOG GTPase cycle; RHOH GTPase cycle; RAC2 GTPase cycle; RAC3 GTPase cycle; RHOF GTPase cycle; RHOD GTPase cycle	20	0	1.218	0.975	0.801	0.28	-0.04	-0.32	0.986523	0.999335	0.998617	614.6	504.8	630.2	10.06	12.05	14.1	707.8	519.9	627.3	602.3	591.8	640	499.1	609.3	560.7	510.6	451.7	452.4	517.8	594.6	668	720.1	218.9	347.2	297.4	261.8	272.5	344.4	485.2	273.8	250.6	336.9	451.7	411.1	345	352.4	257.8	262.8
FALSE	High	Master Protein	P61028	Ras-related protein Rab-8B [OS=Mus musculus]	0	19.59	19	4	11	1	207	23.6	9.07	26.78	4				Pf00071	235442	ENSMUSG00000036943	Rab8b	mmu:235442; P61028; Q3U1Z3	Tight junction		TBC/RABGAPs; RAB GEFs exchange GTP for GDP on RABs; RAB geranylgeranylation	4	1	1.223	0.921	0.753	0.29	-0.12	-0.41	0.977911	0.970487	0.971562	902.9	738.4	980.6	15.03	8.3	16.5	1059	867.6	715.9	812.6	939.8	1055.2	711.7	766.1	783.5	817.7	664.1	680.1	852.5	845.2	1128.1	1135.5	327.6	579.4	339.4	353.3	432.7	567.8	691.9	344.3	350.1	539.6	664.1	618.1	568	500.9	435.3	414.5
FALSE	High	Master Protein	P68040	Receptor of activated protein C kinase 1 [OS=Mus musculus]	0	77.676	36	10	57	10	317	35.1	7.69	132.67	10				Pf00400	14694	ENSMUSG00000020372	Rack1	mmu:14694; P25388; P68040; P99049; Q3THP0; Q3THY7; Q3TKQ0; Q3TW88; Q5NCC5; Q5NCC6; Q9CSQ0; Q9ERM6	Measles	IL-3 signaling pathway; IL-2 signaling pathway	Regulation of TNFR1 signaling; TNFR1-induced NFkappaB signaling pathway; TNFR1-mediated ceramide production	6	0	0.954	1.078	1.13	-0.07	0.11	0.18	0.999638	0.937157	0.998617	6253.2	6553.2	5798.7	16.48	10.54	13.71	7412.1	6206.1	5080.5	5816.8	6300.7	7999	6863.9	6452.9	6655	7949.1	6028.4	6087.9	5115.3	5362.4	6270.4	6860.6	2292.7	4144.5	2408.7	2528.9	2901	4304.6	6672.9	2900.1	2974.1	5245.5	6028.4	5532.6	3408.3	3177.9	2419.6	2504.3
FALSE	High	Master Protein	P54728	UV excision repair protein RAD23 homolog B [OS=Mus musculus]	0	6.061	5	2	4	2	416	43.5	4.83	6.38	2				Pf00240, Pf00627, Pf09280	19359	ENSMUSG00000028426	Rad23b	mmu:19359; P54728; Q3TUA4	Nucleotide excision repair; Protein processing in endoplasmic reticulum		DNA Damage Recognition in GG-NER; Formation of Incision Complex in GG-NER; N-glycan trimming in the ER and Calnexin/Calreticulin cycle; Josephin domain DUBs	6	0	0.592	0.94	1.588	-0.76	-0.09	0.67	0.716797	0.973411	0.479697	66.6	112.5	70.8	22.29	42.67	10.61	68.8	74.4	52	61.3	64.4	97.5	127.6	87.5	79	129.9	224.6	99.1	67.9	59	73.9	75	21.3	49.7	24.6	26.7	29.7	52.5	124	39.3	35.3	85.7	224.6	90.1	45.2	35	28.5	27.4
FALSE	High	Master Protein	P63321	Ras-related protein Ral-A [OS=Mus musculus]	0	28.822	28	3	16	1	206	23.5	7.11	30.79	3				Pf00071	56044	ENSMUSG00000008859	Rala	mmu:56044; P05810; P63321	Ras signaling pathway; Rap1 signaling pathway; Phospholipase D signaling pathway; Salmonella infection; Pathways in cancer; Colorectal cancer; Pancreatic cancer			7	3	1.043	0.889	0.852	0.06	-0.17	-0.23	0.999638	0.902073	0.998617	162.5	155.7	182.8	10.68	11.97	14.64	184.3	162.3	142.2	150.1	185.4	162.6	155.4	187.5	174.6	153	156	132.1	148.5	185.2	213.5	180.4	57	108.4	67.4	65.3	85.4	87.5	151.1	84.3	78	101	156	120.1	99	109.7	82.4	65.9
FALSE	High	Master Protein	Q9JIW9	Ras-related protein Ral-B [OS=Mus musculus]	0	28.907	29	3	16	1	206	23.3	6.62	29.49	3				Pf00071	64143	ENSMUSG00000004451	Ralb	mmu:64143; Q3TVS5; Q9JIW9	Ras signaling pathway; Rap1 signaling pathway; Phospholipase D signaling pathway; Pathways in cancer; Colorectal cancer; Pancreatic cancer	EGFR1 signaling pathway		7	0	1.223	0.886	0.724	0.29	-0.17	-0.47	0.945243	0.901765	0.872724	175.3	143.3	197.8	22.06	12.56	20.15	246.3	170.5	137	180.1	169.7	233.2	142.3	156.1	179	144.2	133.3	127.6	153.5	180.5	216.8	244.7	76.2	113.9	65	78.3	78.1	125.5	138.3	70.2	80	95.2	133.3	115.9	102.3	106.9	83.7	89.3
FALSE	High	Master Protein	Q64012-2	Isoform 1 of RNA-binding protein Raly [OS=Mus musculus]	0	48.076	29	8	15	8	296	31.2	9.38	37.08	8							Raly	Q64012-2				0	0	0.947	0.803	0.848	-0.08	-0.32	-0.24	0.999638	0.713863	0.998617	743.6	785.2	925.6	29.42	50.14	34.04	558.8	1154.6	559.4	937.2	743.2	744.1	1103.4	505.2	501	558.8	1412.1	1496.9	1254.2	1206.9	709.9	635.9	172.9	771	265.2	407.4	342.2	400.4	1072.7	227	223.9	368.7	1412.1	1360.4	835.7	715.2	273.9	232.1
FALSE	High	Master Protein	P62827	GTP-binding nuclear protein RAN [OS=Mus musculus]	0	15.939	10	2	5	2	216	24.4	7.49	11.24	2				Pf00071	19384	ENSMUSG00000029430	Ran	mmu:19384; P17080; P28746; P28747; P62827; Q3U954; Q811M2; Q86V08; Q9CSP3; Q9CWI7; Q9CZA2; Q9UDJ5; Q9UEU9	Ribosome biogenesis in eukaryotes; Nucleocytoplasmic transport; Viral life cycle; Human T-cell leukemia virus 1 infection		Transcriptional regulation by small RNAs; Postmitotic nuclear pore complex (NPC) reformation; Regulation of cholesterol biosynthesis by SREBP (SREBF)	7	0	0.612	1.118	1.826	-0.71	0.16	0.87	0.756287	0.883181	0.209978	228.1	372.7	204.1	6.25	21.16	11.08	229	212.7	241.3	227.3	213.3	247.8	321.6	445.5	480.4	431.9	299.1	306.3	179.8	193.5	231	215.3	70.8	142	114.4	98.8	98.2	133.3	312.6	200.2	214.7	285	299.1	278.4	119.8	114.7	89.1	78.6
FALSE	High	Master Protein	P34022	Ran-specific GTPase-activating protein [OS=Mus musculus]	0	8.184	12	3	7	3	203	23.6	5.22	8.84	3				Pf00638	19385	ENSMUSG00000005732	Ranbp1	mmu:19385; P34022; P34023; Q3TL81; Q9D894; Q9DCA3	Human T-cell leukemia virus 1 infection; Viral carcinogenesis			2	0	0.602	1.297	2.154	-0.73	0.38	1.11	0.763672	0.431638	0.0445712	348	577.8	268.2	17.58	25.44	17.94	335.3	409.5	267.3	397	275.6	361.2	724.3	493.3	376.6	779.5	618	540.2	230.2	251.7	285.9	344.6	103.7	273.4	126.7	172.6	126.9	194.4	704.1	221.7	168.3	514.4	618	490.9	153.4	149.2	110.3	125.8
FALSE	High	Master Protein	Q9ERU9	E3 SUMO-protein ligase RanBP2 [OS=Mus musculus]	0	39.826	3	5	8	5	3053	340.9	6.18	24.87	5				Pf00160, Pf00638, Pf00641, Pf12185	19386	ENSMUSG00000003226	Ranbp2	E9QM01; mmu:19386; Q61992; Q8C9K9; Q9ERU9	Nucleocytoplasmic transport; Viral life cycle; Amyotrophic lateral sclerosis		Separation of Sister Chromatids; SUMOylation of chromatin organization proteins; Transport of the SLBP independent Mature mRNA; Transport of the SLBP Dependant Mature mRNA; Transport of Mature mRNA Derived from an Intronless Transcript; Transport of Mature mRNA derived from an Intron-Containing Transcript; Regulation of Glucokinase by Glucokinase Regulatory Protein; snRNP Assembly; SUMOylation of DNA damage response and repair proteins; SUMOylation of ubiquitinylation proteins; Nuclear Pore Complex (NPC) Disassembly; Regulation of HSF1-mediated heat shock response; SUMOylation of SUMOylation proteins; SUMOylation of RNA binding proteins; SUMOylation of DNA replication proteins; Transcriptional regulation by small RNAs; Amplification of signal from unattached kinetochores via a MAD2 inhibitory signal; Resolution of Sister Chromatid Cohesion; RHO GTPases Activate Formins; EML4 and NUDC in mitotic spindle formation	24	0	0.763	0.812	1.065	-0.39	-0.3	0.09	0.952189	0.733983	0.998617	355.7	466.4	437.9	25.66	34.6	37.82	336.5	567.7	375.9	469.4	312	318.8	567.4	383.3	333.3	315.4	682.3	681.6	706	564.2	328.3	339.8	104.1	379.1	178.2	204.1	143.6	171.5	551.6	172.3	149	208.1	682.3	619.5	470.4	334.4	126.7	124
FALSE	High	Master Protein	P46061	Ran GTPase-activating protein 1 [OS=Mus musculus]	0	22.152	8	4	7	4	589	63.5	4.68	11	4				Pf07834, Pf13516	19387	ENSMUSG00000022391	Rangap1	mmu:19387; P46061; Q60801; Q6NZB5	Nucleocytoplasmic transport		SUMOylation of DNA replication proteins; Postmitotic nuclear pore complex (NPC) reformation; Separation of Sister Chromatids; Amplification of signal from unattached kinetochores via a MAD2 inhibitory signal; Resolution of Sister Chromatid Cohesion; RHO GTPases Activate Formins; EML4 and NUDC in mitotic spindle formation; SUMOylation of nuclear envelope proteins	10	0	0.757	1.041	1.375	-0.4	0.06	0.46	0.952189	0.973083	0.881182	174.8	230.8	167.9	11.72	21.97	7.52	172.2	213.8	153.3	183.4	163.6	177.5	265.3	177.5	158.5	233.5	286.9	228.2	187.7	161.5	174.6	160.2	53.3	142.8	72.7	79.7	75.3	95.5	257.9	79.8	70.8	154.1	286.9	207.4	125	95.7	67.4	58.5
FALSE	High	Master Protein	P62835	ras-related protein Rap-1A [OS=Mus musculus]	0	22.623	23	4	16	4	184	21	6.67	28.5	4				Pf00071	109905	ENSMUSG00000068798	Rap1a	mmu:109905; P10113; P62835	MAPK signaling pathway; Ras signaling pathway; Rap1 signaling pathway; cAMP signaling pathway; Chemokine signaling pathway; Focal adhesion; Tight junction; Platelet activation; Leukocyte transendothelial migration; Long-term potentiation; Neurotrophin signaling pathway; Cushing syndrome; Pancreatic secretion; Renal cell carcinoma; Lipid and atherosclerosis	Chemokine signaling pathway; IL-3 signaling pathway; Mapk signaling pathway; Integrin-mediated cell adhesion; Focal adhesion	Neutrophil degranulation; MAP2K and MAPK activation; Rap1 signalling; GRB2:SOS provides linkage to MAPK signaling for Integrins ; p130Cas linkage to MAPK signaling for integrins; ARMS-mediated activation; Glucagon-like Peptide-1 (GLP1) regulates insulin secretion; Frs2-mediated activation; MET activates RAP1 and RAC1	30	0	1.148	0.947	0.825	0.2	-0.08	-0.28	0.999638	0.981919	0.998617	686.1	597.8	724.2	7.52	10.53	12.48	798.6	668.5	686.5	685.7	680.7	764.3	598.4	597.1	630.7	567.5	721.2	535.1	616.1	664.3	792.8	789.5	247	446.4	325.5	298.1	313.4	411.3	581.8	268.4	281.9	374.5	721.2	486.3	410.5	393.7	305.9	288.2
FALSE	High	Master Protein	P61226	ras-related protein Rap-2b [OS=Mus musculus]	0	26.953	19	2	3	2	183	20.5	4.81	12.41	2				Pf00071	74012	ENSMUSG00000036894	Rap2b	mmu:74012; P17964; P61226; Q96EG5; Q9CXG0			Neutrophil degranulation	1	0	1.37	1.038	0.757	0.45	0.05	-0.4	0.878096	0.973411	0.974219	313.6	228.9	302.3	18.28	7.39	15.48	351.2	290.3	243.7	257.3	338.9	388.4	210.2	229.2	238.7	255.4	212	228.6	272.3	263.3	335.6	360.7	108.6	193.8	115.6	111.9	156	209	204.4	103	106.7	168.5	212	207.7	181.4	156	129.5	131.7
FALSE	High	Master Protein	Q9D0I9	arginine--tRNA ligase, cytoplasmic [OS=Mus musculus]	0	27.705	10	6	13	6	660	75.6	7.55	27.44	6				Pf00750, Pf03485, Pf05746	104458	ENSMUSG00000018848	Rars1	mmu:104458; Q3THP2; Q3TM73; Q3U8R2; Q3U930; Q5SXA8; Q8VDW1; Q9D0I9	Aminoacyl-tRNA biosynthesis			1	0	1.076	1.023	0.951	0.11	0.03	-0.07	0.999638	0.973411	0.998617	455.8	423.7	445.7	68.53	2.61	10.32	1447	459.4	452.4	465.3	416.5	384.6	421.7	407.2	433.4	422.6	439.6	424.9	399.3	468.6	423.8	503.2	447.6	306.8	214.5	202.3	191.8	206.9	410	183	193.7	278.9	439.6	386.1	266	277.7	163.5	183.7
FALSE	High	Master Protein	Q60972	Histone-binding protein RBBP4 [OS=Mus musculus]	0	21.198	8	3	10	1	425	47.6	4.89	15.56	3				Pf00400, Pf12265	19646	ENSMUSG00000057236	Rbbp4	A2A875; mmu:19646; Q60972	Cellular senescence	Mechanisms associated with pluripotency	PKMTs methylate histone lysines; Deposition of new CENPA-containing nucleosomes at the centromere; Transcriptional Regulation by E2F6; HDACs deacetylate histones; Regulation of TP53 Activity through Acetylation; RNA Polymerase I Transcription Initiation; Regulation of PTEN gene transcription; PRC2 methylates histones and DNA; G0 and Early G1; Oxidative Stress Induced Senescence	12	0	0.584	0.775	1.326	-0.77	-0.37	0.41	0.716797	0.431638	0.971562	119.5	204.4	154.2	45.78	45.57	38.78	87.6	263.1	99.3	181.5	111.2	128.3	265.2	131	112	157.6	361.5	283.1	225.4	215.3	110.5	108.9	27.1	175.7	47.1	78.9	51.2	69.1	257.8	58.9	50	104	361.5	257.3	150.2	127.6	42.6	39.8
FALSE	High	Master Protein	Q60973	Histone-binding protein RBBP7 [OS=Mus musculus]	0	16.843	8	3	10	1	425	47.8	5.05	14.78	3				Pf00400, Pf12265	245688	ENSMUSG00000031353	Rbbp7	A2AFJ0; mmu:245688; Q3UX20; Q60973		Mechanisms associated with pluripotency; EGFR1 signaling pathway	Neddylation; PKMTs methylate histone lysines; Deposition of new CENPA-containing nucleosomes at the centromere; Transcriptional Regulation by E2F6; RMTs methylate histone arginines; HDACs deacetylate histones; HATs acetylate histones; Regulation of TP53 Activity through Acetylation; RNA Polymerase I Transcription Initiation; Regulation of PTEN gene transcription; PRC2 methylates histones and DNA; Oxidative Stress Induced Senescence	14	2	0.821	0.842	1.026	-0.28	-0.25	0.04	0.995959	0.856273	0.998617	275	334.9	326.5	26.71	23.71	11.74	281.1	435.7	220	301.4	233.1	269.1	406.3	255	267.6	276.7	405.5	424.9	363.5	333.2	320	272.6	87	290.9	104.3	131	107.3	144.8	395	114.6	119.6	182.6	405.5	386.1	242.2	197.5	123.5	99.5
FALSE	High	Master Protein	Q99KG3	RNA-binding protein 10 [OS=Mus musculus]	0	41.788	10	8	13	8	930	103.4	5.92	30.28	8				Pf00076, Pf00641, Pf01585, Pf17780	236732	ENSMUSG00000031060	Rbm10	mmu:236732; Q3TIY0; Q3U5B8; Q3UKI8; Q80U75; Q8BTP8; Q99KG3		mRNA processing	mRNA Splicing - Major Pathway; Processing of Capped Intron-Containing Pre-mRNA	3	0	0.841	0.851	1.012	-0.25	-0.23	0.02	0.999638	0.877205	0.998617	892.4	1060.7	1048.2	11.29	7.31	9.22	938.6	1030.1	790.3	965.4	782.9	848.4	996.8	979.2	1039.3	1082.5	1099.8	1191.8	1205.8	1063.2	1033.4	973.3	290.3	687.9	374.7	419.7	360.5	456.6	969.1	440.1	464.5	714.3	1099.8	1083.1	803.4	630.1	398.8	355.3
FALSE	High	Master Protein	O89086	RNA-binding protein 3 [OS=Mus musculus]	0.002	3.189	12	2	2	2	153	16.6	7.5	2.03	2				Pf00076	19652	ENSMUSG00000031167	Rbm3	mmu:19652; O89086		mRNA processing		1	0	0.59	1.171	1.985	-0.76	0.23	0.99	0.756287	0.76256	0.091155	363.2	615.5	310.1	18.93	24.51	8.92	255.7	352	470.7	368.5	357.9	389.8	698.6	481.4	332.6	685	613.1	617.9	300.4	294.4	320.2	357.3	79.1	235.1	223.2	160.2	164.8	209.7	679.1	216.4	148.6	452	613.1	561.5	200.2	174.5	123.5	130.4
FALSE	High	Master Protein	Q8VH51-1	RNA-binding protein 39 [OS=Mus musculus]	0	19.142	14	5	15	5	530	59.4	10.1	9.86	5				Pf00076, Pf15519	170791; 362251	ENSMSIG00000004662; ENSMUSG00000027620; ENSRNOG00000019848	Rbm39	A0A6P5P5V6; A0A8C6GGC8; A0A8J8XIU8; mcal:110289772; mmu:170791; Q5RJI0; Q8VH51; Q99KV0; rno:362251		mRNA processing; mRNA processing	mRNA Splicing - Major Pathway; RND1 GTPase cycle; RHOD GTPase cycle; RAC1 GTPase cycle; RHOG GTPase cycle; RND2 GTPase cycle; RAC2 GTPase cycle; RAC3 GTPase cycle; RND3 GTPase cycle; Initiation of Nuclear Envelope (NE) Reformation; Depolymerisation of the Nuclear Lamina	14	0	0.974	0.794	0.815	-0.04	-0.33	-0.3	0.999638	0.677783	0.998617	484.5	497.2	610.3	17.56	10.97	17.06	508.5	581.5	362.1	596.4	461.7	461.6	559.7	443.9	447.8	463.8	556.9	533.1	755	656.5	567.4	512.5	157.3	388.3	171.7	259.3	212.6	248.4	544.1	199.5	200.1	306	556.9	484.5	503.1	389.1	218.9	187.1
FALSE	High	Master Protein	Q91YE7	RNA-binding protein 5 [OS=Mus musculus]	0	23.891	7	5	7	5	815	92.3	6.21	16.07	5				Pf00076, Pf00641, Pf01585, Pf17780	83486	ENSMUSG00000032580	Rbm5	mmu:83486; Q3UZ19; Q91YE7; Q99KV9		mRNA processing	mRNA Splicing - Major Pathway	2	0	0.825	0.916	1.109	-0.28	-0.13	0.15	0.998432	0.963757	0.998617	526.2	637.5	574.7	27.18	16.81	22.57	365.2	702	450.9	614	393.9	652.9	713.8	517.2	519.5	569.4	731.3	731.4	755.3	662	498.8	472.2	113	468.8	213.8	266.9	181.3	351.4	693.9	232.4	232.2	375.8	731.3	664.7	503.2	392.3	192.5	172.4
FALSE	High	Master Protein	Q9CWZ3	RNA-binding protein 8A [OS=Mus musculus]	0	13.699	11	2	10	2	174	19.9	5.72	15.74	2				Pf00076	60365	ENSMUSG00000038374	Rbm8a	A0A023T672; mmu:60365; Q3UT38; Q6GTD4; Q9CWZ3; Q9D6U5	Nucleocytoplasmic transport; mRNA surveillance pathway; Spliceosome	mRNA processing	mRNA Splicing - Major Pathway; Transport of Mature mRNA derived from an Intron-Containing Transcript; mRNA 3'-end processing; RNA Polymerase II Transcription Termination; Nonsense Mediated Decay (NMD) enhanced by the Exon Junction Complex (EJC)	9	0	0.688	0.744	1.082	-0.54	-0.43	0.11	0.923841	0.431638	0.998617	313.8	456.2	421.5	48.61	34.97	40.92	307.7	777	250.6	495.6	302.4	320	606.5	330.3	343.2	318.2	658	648.5	694.3	555	320.1	298.2	95.2	518.9	118.8	215.5	139.2	172.2	589.6	148.4	153.4	210	658	589.4	462.6	328.9	123.5	108.9
FALSE	High	Master Protein	Q8BK67	Protein RCC2 [OS=Mus musculus]	0	9.984	4	2	4	2	520	55.9	8.72	9.54	2				Pf00415	108911	ENSMUSG00000040945	Rcc2	A2AWQ3; mmu:108911; Q6ZPQ0; Q8BK67			Separation of Sister Chromatids; Amplification of signal from unattached kinetochores via a MAD2 inhibitory signal; Resolution of Sister Chromatid Cohesion; RHO GTPases Activate Formins; EML4 and NUDC in mitotic spindle formation	6	0	0.769	0.92	1.197	-0.38	-0.12	0.26	0.939853	0.954051	0.998617	115.3	150	125.3	18.93	11.23	8.26	114.8	166.6	103.3	122.2	107.1	115.7	151.9	148	167.5	119.1	141.9	158.6	122.8	134.2	110.1	127.8	35.5	111.2	49	53.1	49.3	62.3	147.7	66.5	74.8	78.6	141.9	144.1	81.8	79.5	42.5	46.7
FALSE	High	Master Protein	Q05186	Reticulocalbin-1 [OS=Mus musculus]	0	36.161	23	6	18	6	325	38.1	4.84	36.17	6				Pf13202	19672	ENSMUSG00000005973	Rcn1	mmu:19672; Q05186; Q3TVU3			Regulation of Insulin-like Growth Factor (IGF) transport and uptake by Insulin-like Growth Factor Binding Proteins (IGFBPs); Post-translational protein phosphorylation	2	0	1.539	0.857	0.557	0.62	-0.22	-0.85	0.825265	0.881163	0.24244	1784.2	1159.5	2083	20.26	20.55	21.53	2065	1449.9	1551.9	1392.1	2051.3	2215.4	1065.3	1279.4	1252.7	1631.2	922.2	1073.3	1850.2	1524.9	2345.1	2475.8	638.7	968.2	735.8	605.2	944.5	1192.2	1035.7	575	559.8	1076.4	922.2	975.4	1232.8	903.7	904.9	903.7
FALSE	High	Master Protein	Q8BP92	Reticulocalbin-2 [OS=Mus musculus]	0	71.364	43	8	50	8	320	37.2	4.42	83.14	8				Pf13202	26611	ENSMUSG00000032320	Rcn2	A2RT07; mmu:26611; O70341; Q8BP92		Mechanisms associated with pluripotency		1	0	1.155	0.964	0.835	0.21	-0.05	-0.26	0.999638	0.999263	0.998617	1972.8	1708.6	2046.4	12.36	30.05	9.37	2132.8	1719.1	1824.7	1653.9	2199.5	2142.1	1452.5	1711.2	1706	1857.5	3028.3	1624.5	1878.5	1934.9	2164.2	2291	659.7	1148	865.1	719.1	1012.7	1152.8	1412.1	769	762.4	1225.7	3028.3	1476.3	1251.7	1146.7	835.1	836.3
FALSE	High	Master Protein	Q8BH97	Reticulocalbin-3 [OS=Mus musculus]	0	21.229	20	3	3	3	328	38	4.88	7.63	3				Pf13202	52377	ENSMUSG00000019539	Rcn3	mmu:52377; Q58E50; Q8BH97; Q8R137; Q99K35; Q9CTD4				0	0	1.016	0.925	0.91	0.02	-0.11	-0.14	0.999638	0.946828	0.998617	34.1	33.6	36.9	14.61	13.54	17.93	26.4	37.2	35.2	26.3	33.5	34.7	37.4	29.2	31.8	35.5	40.4	29.3	29.7	32.5	41.8	42.7	8.2	24.8	16.7	11.4	15.4	18.7	36.3	13.1	14.2	23.4	40.4	26.6	19.8	19.3	16.1	15.6
FALSE	High	Master Protein	P26043	radixin [OS=Mus musculus]	0	35.663	13	7	20	2	583	68.5	6.2	35.31	7				Pf00373, Pf00769, Pf09379, Pf09380, Pf20492	19684	ENSMUSG00000032050	Rdx	mmu:19684; P26043; Q3TS85; Q9QW27	Tight junction; Regulation of actin cytoskeleton; Proteoglycans in cancer; MicroRNAs in cancer	Regulation of actin cytoskeleton	Recycling pathway of L1	6	1	0.691	0.854	1.236	-0.53	-0.23	0.31	0.871355	0.850679	0.998617	96.6	139.9	113.1	27.24	23.37	28.16	68.3	145.1	78.3	111.5	97.6	95.7	157.4	95.4	99	125.7	155.6	166.4	137.9	144.1	80.1	92.8	21.1	96.9	37.1	48.5	44.9	51.5	153	42.9	44.2	83	155.6	151.3	91.9	85.4	30.9	33.9
FALSE	High	Master Protein	Q8R323	replication factor C subunit 3 [OS=Mus musculus]	0	13.626	8	2	2	2	356	40.5	8.38	7.41	2				Pf13177	69263	ENSMUSG00000033970	Rfc3	mmu:69263; Q8R323	DNA replication; Nucleotide excision repair; Mismatch repair		Recognition of DNA damage by PCNA-containing replication complex; Dual Incision in GG-NER; Dual incision in TC-NER; Gap-filling DNA repair synthesis and ligation in TC-NER; Processing of DNA double-strand break ends; G2/M DNA damage checkpoint; Regulation of TP53 Activity through Phosphorylation; Translesion Synthesis by POLH; HDR through Single Strand Annealing (SSA); HDR through Homologous Recombination (HRR); Polymerase switching on the C-strand of the telomere; Activation of ATR in response to replication stress; PCNA-Dependent Long Patch Base Excision Repair; Termination of translesion DNA synthesis; Gap-filling DNA repair synthesis and ligation in GG-NER; Polymerase switching; Translesion synthesis by REV1; Translesion synthesis by POLK; Translesion synthesis by POLI	22	0	0.96	0.959	1	-0.06	-0.06	0	0.999638	0.998384	0.999562	297.1	309.6	309.7	13.15	10.02	10.2	296.8	308.9	219.2	308.4	250.7	297.4	307.7	316.5	318.9	248.6	311.5	267.6	291.7	309.6	366.6	309.8	91.8	206.3	103.9	134.1	115.4	160.1	299.2	142.3	142.5	164.1	311.5	243.2	194.4	183.5	141.5	113.1
FALSE	High	Master Protein	Q921J2	GTP-binding protein rheb [OS=Mus musculus]	0	24.167	28	4	16	4	184	20.4	5.92	15.66	4				Pf00071	19744	ENSMUSG00000028945	Rheb	mmu:19744; Q921J2	Phospholipase D signaling pathway; Autophagy; mTOR signaling pathway; PI3K-Akt signaling pathway; AMPK signaling pathway; Longevity regulating pathway; Cellular senescence; Thermogenesis; Insulin signaling pathway; Thyroid hormone signaling pathway; Human cytomegalovirus infection; Human papillomavirus infection; Herpes simplex virus 1 infection; Choline metabolism in cancer	Focal adhesion: PI3K-Akt-mTOR signaling pathway; Dysregulated miRNA targeting in insulin/PI3K-AKT signaling; Hypoxia-dependent proliferation of myoblasts; Insulin signaling	TP53 Regulates Metabolic Genes; Regulation of PTEN gene transcription; Amino acids regulate mTORC1; Macroautophagy; mTORC1-mediated signalling; Energy dependent regulation of mTOR by LKB1-AMPK	25	0	0.942	1.141	1.211	-0.09	0.19	0.28	0.999638	0.853663	0.998617	499.4	530	437.7	12.66	10.59	9.93	603	483.9	423.9	525.8	449.9	515.4	456.2	560.3	589.9	579.7	501.3	480.9	383.6	435.3	440.1	489.8	186.5	323.1	201	228.6	207.1	277.3	443.5	251.8	263.6	382.5	501.3	437	255.6	258	169.8	178.8
FALSE	High	Master Protein	Q9QUI0	Transforming protein RhoA [OS=Mus musculus]	0	28.455	25	3	17	1	193	21.8	6.1	50.71	3				Pf00071	11848	ENSMUSG00000007815	Rhoa	mmu:11848; O88336; Q9QUI0	Ras signaling pathway; Rap1 signaling pathway; cGMP-PKG signaling pathway; cAMP signaling pathway; Chemokine signaling pathway; Sphingolipid signaling pathway; Phospholipase D signaling pathway; Endocytosis; mTOR signaling pathway; Vascular smooth muscle contraction; Wnt signaling pathway; TGF-beta signaling pathway; Axon guidance; Focal adhesion; Adherens junction; Tight junction; Platelet activation; NOD-like receptor signaling pathway; C-type lectin receptor signaling pathway; T cell receptor signaling pathway; Leukocyte transendothelial migration; Neurotrophin signaling pathway; Regulation of actin cytoskeleton; Oxytocin signaling pathway; Parathyroid hormone synthesis, secretion and action; Pancreatic secretion; Bacterial invasion of epithelial cells; Salmonella infection; Pertussis; Yersinia infection; Tuberculosis; Human cytomegalovirus infection; Pathways in cancer; Viral carcinogenesis; Proteoglycans in cancer; MicroRNAs in cancer; Colorectal cancer; Lipid and atherosclerosis; Fluid shear stress and atherosclerosis	MicroRNAs in cardiomyocyte hypertrophy; Chemokine signaling pathway; G protein signaling pathways; Spinal cord injury; G13 signaling pathway; Wnt signaling in kidney disease; Wnt signaling pathway; Alpha 6 beta 4 integrin signaling pathway; Fibrin complement receptor 3 signaling pathway; Regulation of actin cytoskeleton; Comprehensive IL-17A signaling; Wnt signaling pathway; Wnt signaling pathway and pluripotency; Focal adhesion	RHO GTPases Activate Formins; Neutrophil degranulation; VEGFA-VEGFR2 Pathway; RHOA GTPase cycle; PTK6 Regulates RHO GTPases, RAS GTPase and MAP kinases; RHOC GTPase cycle; ERBB2 Regulates Cell Motility; Ovarian tumor domain proteases; G alpha (12/13) signalling events; EPHB-mediated forward signaling; GPVI-mediated activation cascade; RHO GTPases activate CIT; EPHA-mediated growth cone collapse; PI3K/AKT activation; Sema4D mediated inhibition of cell attachment and migration; Sema4D induced cell migration and growth-cone collapse; PCP/CE pathway; RHO GTPases activate PKNs; RHO GTPases activate KTN1; TGF-beta receptor signaling in EMT (epithelial to mesenchymal transition); RHO GTPases Activate Rhotekin and Rhophilins; SLIT2:ROBO1 increases RHOA activity; Axonal growth stimulation; Axonal growth inhibition (RHOA activation); G beta:gamma signalling through PI3Kgamma; RHO GTPases Activate ROCKs	79	0	0.924	0.921	0.997	-0.11	-0.12	0	0.999638	0.954251	0.998617	106.5	115.3	115.6	15.9	10.35	7.45	99.6	122.4	105.5	107.5	92.5	141.4	113.9	136.9	117.3	109.6	116.6	100.7	108.4	121.9	125.6	109.6	30.8	81.7	50	46.7	42.6	76.1	110.7	61.5	52.4	72.3	116.6	91.5	72.2	72.2	48.5	40
FALSE	High	Master Protein	P62746	Rho-related GTP-binding protein RhoB [OS=Mus musculus]	0	15.463	21	2	11	1	196	22.1	5.24	22.16	2				Pf00071	11852	ENSMUSG00000054364	Rhob	mmu:11852; P01121; P62746; Q9CUV7	Salmonella infection	Neural crest differentiation; Spinal cord injury; Focal adhesion	RHOB GTPase cycle; G alpha (12/13) signalling events; RHO GTPases Activate Formins; GPVI-mediated activation cascade; RHO GTPases activate CIT; Sema4D induced cell migration and growth-cone collapse; RHO GTPases activate PKNs; RHO GTPases Activate ROCKs	12	0	0.984	0.997	1.013	-0.02	0	0.02	0.999638	0.999335	0.998617	25.5	25.9	25.5	4.02	21.65	14.74	25.8	26.8	24.6	23.8	25.5	25.5	28.1	26.7	16.1	23.2	32.3	25.1	26.2	24.9	22.9	32	8	17.9	11.7	10.3	11.7	13.7	27.4	12	7.2	15.3	32.3	22.8	17.4	14.8	8.8	11.7
FALSE	High	Master Protein	Q62159	Rho-related GTP-binding protein RhoC [OS=Mus musculus]	0	23.143	25	3	12	1	193	22	6.58	30.03	3				Pf00071	11853	ENSMUSG00000002233	Rhoc	mmu:11853; Q3TUN0; Q62159		Spinal cord injury	G alpha (12/13) signalling events; RHO GTPases Activate Formins; RHOC GTPase cycle; RHO GTPases activate CIT; Sema4D induced cell migration and growth-cone collapse; RHO GTPases activate PKNs; RHO GTPases Activate ROCKs	8	2	0.992	0.987	0.995	-0.01	-0.02	-0.01	0.999638	0.999335	0.99899	210.1	211.7	212.8	4.12	10.71	13.64	228.3	211.4	208.7	205.3	207.7	219.8	204.4	238.8	242.7	197.6	219.3	185.4	174.6	201.4	240.4	224.9	70.6	141.2	98.9	89.3	95.6	118.3	198.7	107.3	108.5	130.4	219.3	168.5	116.4	119.3	92.8	82.1
FALSE	High	Master Protein	P84096	Rho-related GTP-binding protein RhoG [OS=Mus musculus]	0	10.905	14	2	2	2	191	21.3	8.12	6.82	2				Pf00071	56212	ENSMUSG00000073982	Rhog	mmu:56212; P35238; P84096; Q8NI04	Bacterial invasion of epithelial cells; Salmonella infection; Yersinia infection		Neutrophil degranulation; RHO GTPases activate KTN1; PIP3 activates AKT signaling; PI5P, PP2A and IER3 Regulate PI3K/AKT Signaling; RHOG GTPase cycle; GPVI-mediated activation cascade	9	0	1.124	0.984	0.875	0.17	-0.02	-0.19	0.996415	0.999335	0.998617	128.8	114.6	130.9	14.76	10.55	5.4	147.8	132.8	124.9	133.9	104.7	100.4	117.5	120.1	137.8	111.7	111.4	100.9	123.6	130.4	131.4	140.9	45.7	88.7	59.2	58.2	48.2	54	114.2	54	61.6	73.7	111.4	91.7	82.4	77.3	50.7	51.4
FALSE	High	Master Protein	Q8BG51	Mitochondrial Rho GTPase 1 [OS=Mus musculus]	0	5.992	4	2	4	2	631	72.2	6.49	8.1	2				Pf00071, Pf08355, Pf08356	59040	ENSMUSG00000017686	Rhot1	mmu:59040; Q3TJB7; Q3UGU4; Q5SYC3; Q5SYC6; Q8BG51; Q8BLW3; Q8BMH1; Q922N0; Q9D2R1; Q9JKB9	Mitophagy		Ub-specific processing proteases; RHOT1 GTPase cycle	3	0
FALSE	High	Master Protein	P52651	Homeobox protein Rhox5 [OS=Mus musculus]	0	30.833	26	2	4	2	210	23	6.25	17.15	2							Rhox5	P52651				0	0	0.744	0.882	1.185	-0.43	-0.18	0.25	0.937442	0.887033	0.998617	74.2	99.7	84.1	23.13	18.03	17.9	65.8	111.4	76.2	91.9	72.2	62.5	105.9	85.3	74.4	93.8	122.6	112.2	107.5	87.3	81	70.7	20.4	74.4	36.1	40	33.2	33.6	103	38.3	33.3	61.9	122.6	101.9	71.6	51.7	31.3	25.8
FALSE	High	Master Protein	Q91VI7	Ribonuclease inhibitor [OS=Mus musculus]	0	11.514	8	3	4	3	456	49.8	4.78	5.35	3				Pf13516, Pf18779	107702	ENSMUSG00000038650	Rnh1	mmu:107702; Q91VI7; Q924P4				0	0	0.79	1.338	1.694	-0.34	0.42	0.76	0.987967	0.294067	0.379558	199.8	253	149.3	46.67	7.27	38.92	418	192	247.2	208	122.5	154.9	285.9	257.4	248.6	268.7	243.3	234.5	115.1	265.9	155.3	143.5	129.3	128.2	117.2	90.4	56.4	83.4	278	115.7	111.1	177.3	243.3	213.1	76.7	157.6	59.9	52.4
FALSE	High	Master Protein	P70335-1	Rho-associated protein kinase 1 [OS=Mus musculus]	0	43.577	9	11	18	10	1354	158.1	5.86	28.44	11				Pf00069, Pf08912	19877	ENSMUSG00000024290	Rock1	mmu:19877; P70335; Q8C3G4; Q8C7H0	cGMP-PKG signaling pathway; cAMP signaling pathway; Chemokine signaling pathway; Sphingolipid signaling pathway; Vascular smooth muscle contraction; TGF-beta signaling pathway; Axon guidance; Focal adhesion; Tight junction; Platelet activation; Leukocyte transendothelial migration; Regulation of actin cytoskeleton; Oxytocin signaling pathway; Yersinia infection; Human cytomegalovirus infection; Pathways in cancer; Proteoglycans in cancer; MicroRNAs in cancer	MicroRNAs in cardiomyocyte hypertrophy; Mechanisms associated with pluripotency; Chemokine signaling pathway; G13 signaling pathway; Regulation of actin cytoskeleton; Integrin-mediated cell adhesion; Focal adhesion	Neutrophil degranulation; RHOA GTPase cycle; RHOB GTPase cycle; G alpha (12/13) signalling events; RHOC GTPase cycle; EPHB-mediated forward signaling; RHOH GTPase cycle; RND3 GTPase cycle; Apoptotic cleavage of cellular proteins; VEGFA-VEGFR2 Pathway; Sema4D induced cell migration and growth-cone collapse; RHOBTB1 GTPase cycle; RHO GTPases Activate ROCKs	38	1	0.905	0.972	1.074	-0.14	-0.04	0.1	0.999638	0.999335	0.998617	890.7	984.2	916	9.36	9.05	9.62	1025.6	814.7	959.2	882.3	899.1	807.8	956.7	1012.4	1045	1037.5	835.2	880.6	785.8	995.7	914.7	917.4	317.2	544.1	454.8	383.6	414	434.7	930.1	455	467	684.7	835.2	800.2	523.6	590.1	352.9	334.9
FALSE	High	Master Protein	P70336-1	Rho-associated protein kinase 2 [OS=Mus musculus]	0	13.802	2	2	2	1	1388	160.5	5.99	6.64	2				Pf00069, Pf08912	19878		Rock2	A5XDA7; mmu:19878; P70336; Q8BR64; Q8CBR0	cGMP-PKG signaling pathway; cAMP signaling pathway; Chemokine signaling pathway; Sphingolipid signaling pathway; Vascular smooth muscle contraction; Wnt signaling pathway; Axon guidance; Focal adhesion; Tight junction; Platelet activation; Leukocyte transendothelial migration; Regulation of actin cytoskeleton; Oxytocin signaling pathway; Salmonella infection; Yersinia infection; Human cytomegalovirus infection; Pathways in cancer; Proteoglycans in cancer; Lipid and atherosclerosis	MicroRNAs in cardiomyocyte hypertrophy; Mechanisms associated with pluripotency; Chemokine signaling pathway; G13 signaling pathway; Regulation of actin cytoskeleton; Integrin-mediated cell adhesion; Focal adhesion	RHOH GTPase cycle; EPHB-mediated forward signaling; VEGFA-VEGFR2 Pathway; RHOA GTPase cycle; RHOB GTPase cycle; G alpha (12/13) signalling events; RHOC GTPase cycle; Sema4D induced cell migration and growth-cone collapse; RHOBTB1 GTPase cycle; RHO GTPases Activate ROCKs	36	0	0.816	0.957	1.173	-0.29	-0.06	0.23	0.99578	0.973411	0.998617	134.8	165.2	140.9	14.94	13.71	17.8	133.6	171.6	126.9	145.5	136	110.1	195.8	146.2	132.9	170.1	160.4	177.2	154.8	174	128.2	117.7	41.3	114.6	60.1	63.3	62.6	59.3	190.4	65.7	59.4	112.3	160.4	161	103.1	103.1	49.5	43
FALSE	High	Master Protein	Q8VEE4	Replication protein A 70 kDa DNA-binding subunit [OS=Mus musculus]	0	14.098	7	4	7	4	623	69	7.91	8.92	4				Pf01336, Pf04057, Pf08646, Pf16900	68275	ENSMUSG00000000751	Rpa1	mmu:68275; Q3TEJ8; Q8VEE4	DNA replication; Nucleotide excision repair; Mismatch repair; Homologous recombination; Fanconi anemia pathway	Mismatch repair; Homologous recombination; G1 to S cell cycle control	Regulation of TP53 Activity through Phosphorylation; Regulation of HSF1-mediated heat shock response; Processing of DNA double-strand break ends; G2/M DNA damage checkpoint; SUMOylation of DNA damage response and repair proteins; Recognition of DNA damage by PCNA-containing replication complex; Formation of Incision Complex in GG-NER; Dual Incision in GG-NER; Dual incision in TC-NER; Gap-filling DNA repair synthesis and ligation in TC-NER; Fanconi Anemia Pathway; Translesion Synthesis by POLH; Removal of the Flap Intermediate from the C-strand; HDR through Single Strand Annealing (SSA); HDR through Homologous Recombination (HRR); Activation of ATR in response to replication stress; Mismatch repair (MMR) directed by MSH2:MSH6 (MutSalpha); Mismatch repair (MMR) directed by MSH2:MSH3 (MutSbeta); PCNA-Dependent Long Patch Base Excision Repair; Termination of translesion DNA synthesis; Gap-filling DNA repair synthesis and ligation in GG-NER; Removal of the Flap Intermediate; Activation of the pre-replicative complex; Translesion synthesis by REV1; Translesion synthesis by POLK; Translesion synthesis by POLI	34	0	1.048	0.983	0.937	0.07	-0.03	-0.09	0.999638	0.999793	0.998617	90.4	86.2	91.9	15.66	19.83	27.64	100.1	79.7	81.4	81.6	100.4	115.7	81.1	113.4	91.4	115.2	70.9	81.3	72	75.9	111.4	126.2	31	53.2	38.6	35.5	46.2	62.3	78.9	51	40.8	76	70.9	73.9	48	45	43	46.1
FALSE	High	Master Protein	Q6ZWV3	60S ribosomal protein L10 [OS=Mus musculus]	0	10.051	10	2	7	2	214	24.6	10.08	15.03	2				Pf00252	110954	ENSMUSG00000008682; ENSMUSG00000058443	Rpl10	mmu:110954; P45634; Q569M8; Q5M9K8; Q6ZWV3	Ribosome; Coronavirus disease	Cytoplasmic ribosomal proteins	L13a-mediated translational silencing of Ceruloplasmin expression; Formation of a pool of free 40S subunits; GTP hydrolysis and joining of the 60S ribosomal subunit; SRP-dependent cotranslational protein targeting to membrane; Major pathway of rRNA processing in the nucleolus and cytosol; Nonsense Mediated Decay (NMD) independent of the Exon Junction Complex (EJC); Nonsense Mediated Decay (NMD) enhanced by the Exon Junction Complex (EJC)	10	0	1.023	0.912	0.892	0.03	-0.13	-0.16	0.999638	0.963757	0.998617	613.1	599.5	672.1	11.2	9.44	7.44	702	616.1	510.9	542.6	610.1	626.5	553.5	628.8	582.8	633.1	616.8	490.3	626.4	655.9	744.3	688.8	217.1	411.5	242.2	235.9	280.9	337.1	538.1	282.6	260.4	417.8	616.8	445.6	417.4	388.7	287.2	251.4
FALSE	High	Master Protein	P53026	60S ribosomal protein L10A [OS=Mus musculus]	0	20.206	9	2	50	2	217	24.9	9.98	92.02	2				Pf00687			Rpl10a	P53026			L13a-mediated translational silencing of Ceruloplasmin expression; SRP-dependent cotranslational protein targeting to membrane; Major pathway of rRNA processing in the nucleolus and cytosol; Formation of a pool of free 40S subunits; GTP hydrolysis and joining of the 60S ribosomal subunit; Nonsense Mediated Decay (NMD) independent of the Exon Junction Complex (EJC); Nonsense Mediated Decay (NMD) enhanced by the Exon Junction Complex (EJC)	7	0	0.911	0.962	1.057	-0.13	-0.06	0.08	0.999638	0.999263	0.998617	1366.5	1500.2	1419.9	7.71	8.57	7.35	1389.6	1391.6	1211.2	1343.7	1247.5	1494.6	1370.2	1543.4	1605.3	1721.6	1420	1458.2	1280.3	1393.7	1527.9	1446.6	429.8	929.3	574.2	584.2	574.4	804.3	1332.1	693.7	717.4	1136.1	1420	1325.2	853.1	826	589.6	528.1
FALSE	High	Master Protein	P35979	60S ribosomal protein L12 [OS=Mus musculus]	0	25.915	39	5	43	5	165	17.8	9.42	34.78	5				Pf00298, Pf03946	269261	ENSMUSG00000038900	Rpl12	mmu:269261; P35979; Q9CQK4	Ribosome; Coronavirus disease	Cytoplasmic ribosomal proteins; mRNA processing	L13a-mediated translational silencing of Ceruloplasmin expression; SRP-dependent cotranslational protein targeting to membrane; Major pathway of rRNA processing in the nucleolus and cytosol; Formation of a pool of free 40S subunits; GTP hydrolysis and joining of the 60S ribosomal subunit; Nonsense Mediated Decay (NMD) independent of the Exon Junction Complex (EJC); Nonsense Mediated Decay (NMD) enhanced by the Exon Junction Complex (EJC)	11	0	1.018	1.202	1.181	0.03	0.27	0.24	0.999638	0.689062	0.998617	1367.8	1343.6	1138.2	11.99	13.9	16.57	1400.8	1335.5	1127.2	1125.6	1429.7	1496.8	1352.1	1222.3	1215.7	1738.2	1395.5	1335.2	1021.5	1031.9	1431.2	1255.4	433.3	891.8	534.4	489.4	658.3	805.5	1314.5	549.3	543.3	1147	1395.5	1213.5	680.6	611.6	552.2	458.2
FALSE	High	Master Protein	P47963	60S ribosomal protein L13 [OS=Mus musculus]	0	45.039	30	7	20	7	211	24.3	11.55	48.6	7				Pf01294	270106	ENSMUSG00000000740	Rpl13	mmu:270106; P47963; Q9CRZ9; Q9DCH1	Ribosome; Coronavirus disease	Cytoplasmic ribosomal proteins	L13a-mediated translational silencing of Ceruloplasmin expression; GTP hydrolysis and joining of the 60S ribosomal subunit; SRP-dependent cotranslational protein targeting to membrane; Major pathway of rRNA processing in the nucleolus and cytosol; Formation of a pool of free 40S subunits; Nonsense Mediated Decay (NMD) independent of the Exon Junction Complex (EJC); Nonsense Mediated Decay (NMD) enhanced by the Exon Junction Complex (EJC)	10	0	1.062	1.003	0.944	0.09	0	-0.08	0.999638	0.998384	0.998617	4220.9	3974.6	4208.2	17.12	14.26	8.22	4988.5	3911.2	3260.4	3390.5	4555	4595.9	4047.8	3666.3	3902.6	5245.3	3694	4049.4	4153.8	3580.7	4299.3	4263.2	1543	2612	1545.8	1474	2097.2	2473.2	3935.2	1647.7	1744	3461.3	3694	3680.1	2767.7	2122.1	1659	1556.2
FALSE	High	Master Protein	Q9CR57	60S ribosomal protein L14 [OS=Mus musculus]	0	9.722	10	2	9	2	217	23.5	11.02	28.85	2				Pf01929	67115	ENSMUSG00000025794	Rpl14	mmu:67115; Q9CR57; Q9D8Q1	Ribosome; Coronavirus disease		L13a-mediated translational silencing of Ceruloplasmin expression; SRP-dependent cotranslational protein targeting to membrane; Major pathway of rRNA processing in the nucleolus and cytosol; Formation of a pool of free 40S subunits; GTP hydrolysis and joining of the 60S ribosomal subunit; Nonsense Mediated Decay (NMD) independent of the Exon Junction Complex (EJC); Nonsense Mediated Decay (NMD) enhanced by the Exon Junction Complex (EJC)	9	0	1.017	1.025	1.007	0.02	0.04	0.01	0.999638	0.973411	0.998617	417.5	410.5	407.5	18.02	10.35	4.01	586.6	411.8	375.5	379.1	423.4	476.9	408.7	412.3	444.3	505.4	381.8	401.1	403.2	378.3	411.7	413.2	181.4	275	178	164.8	194.9	256.6	397.3	185.3	198.6	333.5	381.8	364.6	268.7	224.2	158.9	150.8
FALSE	High	Master Protein	Q9CZM2	60S ribosomal protein L15 [OS=Mus musculus]	0	17.259	22	5	9	5	204	24.1	11.62	19.73	5				Pf00827	66480	ENSMUSG00000012405	Rpl15	mmu:66480; Q9CWI5; Q9CZM2	Ribosome; Coronavirus disease	Cytoplasmic ribosomal proteins	L13a-mediated translational silencing of Ceruloplasmin expression; GTP hydrolysis and joining of the 60S ribosomal subunit; SRP-dependent cotranslational protein targeting to membrane; Major pathway of rRNA processing in the nucleolus and cytosol; Formation of a pool of free 40S subunits; Nonsense Mediated Decay (NMD) independent of the Exon Junction Complex (EJC); Nonsense Mediated Decay (NMD) enhanced by the Exon Junction Complex (EJC)	10	0	1.031	1.02	0.989	0.04	0.03	-0.02	0.999638	0.973411	0.998617	1470.8	1426.5	1442.3	21.02	18.73	9.57	1966.7	1341.2	1151.1	1199.9	1613	1646.8	1439.1	1321.9	1414.1	2036.6	1254.5	1489.7	1479.4	1215.8	1518.5	1406.1	608.3	895.7	545.7	521.7	742.7	886.2	1399.1	594.1	631.9	1343.9	1254.5	1353.8	985.8	720.5	585.9	513.3
FALSE	High	Master Protein	Q9CPR4	60S ribosomal protein L17 [OS=Mus musculus]	0	26.508	22	5	22	5	184	21.4	10.18	45.41	5				Pf00237			Rpl17	Q9CPR4			L13a-mediated translational silencing of Ceruloplasmin expression; SRP-dependent cotranslational protein targeting to membrane; Major pathway of rRNA processing in the nucleolus and cytosol; Formation of a pool of free 40S subunits; GTP hydrolysis and joining of the 60S ribosomal subunit; Nonsense Mediated Decay (NMD) independent of the Exon Junction Complex (EJC); Nonsense Mediated Decay (NMD) enhanced by the Exon Junction Complex (EJC)	7	0	1.066	1.126	1.056	0.09	0.17	0.08	0.999638	0.877205	0.998617	1695.9	1590.5	1505.6	16.32	13.77	7.2	1781.3	1614.5	1423.9	1384.5	2103.5	1876.8	1785.7	1532.8	1455.8	2035.7	1449.5	1650.5	1658.4	1395	1523.1	1488.4	551	1078.2	675.1	601.9	968.5	1010	1736	688.9	650.6	1343.3	1449.5	1499.9	1105	826.7	587.7	543.3
FALSE	High	Master Protein	P35980	60S ribosomal protein L18 [OS=Mus musculus]	0	20.634	12	2	8	2	188	21.6	11.78	16.11	2				Pf17135	19899	ENSMUSG00000059070	Rpl18	mmu:19899; P35980; Q9CQF1; Q9D987	Ribosome; Coronavirus disease	Cytoplasmic ribosomal proteins	L13a-mediated translational silencing of Ceruloplasmin expression; SRP-dependent cotranslational protein targeting to membrane; Major pathway of rRNA processing in the nucleolus and cytosol; Formation of a pool of free 40S subunits; GTP hydrolysis and joining of the 60S ribosomal subunit; Nonsense Mediated Decay (NMD) independent of the Exon Junction Complex (EJC); Nonsense Mediated Decay (NMD) enhanced by the Exon Junction Complex (EJC)	10	0	0.99	0.931	0.941	-0.01	-0.1	-0.09	0.999638	0.973411	0.998617	624.7	631.1	670.8	9.17	11.77	13.92	662.2	566.7	589.4	555.9	688.5	663.3	640.2	593.4	626.7	777.1	556	635.5	685.1	604.4	830.1	656.8	204.8	378.5	279.4	241.7	317	356.9	622.4	266.7	280.1	512.8	556	577.6	456.5	358.2	320.3	239.8
FALSE	High	Master Protein	P62717	60S ribosomal protein L18a [OS=Mus musculus]	0	28.948	20	3	20	3	176	20.7	10.71	46.96	3				Pf01775	76808	ENSMUSG00000045128	Rpl18a	mmu:76808; P11249; P62717; Q3TSN0	Ribosome; Coronavirus disease	Cytoplasmic ribosomal proteins	L13a-mediated translational silencing of Ceruloplasmin expression; SRP-dependent cotranslational protein targeting to membrane; Major pathway of rRNA processing in the nucleolus and cytosol; Formation of a pool of free 40S subunits; GTP hydrolysis and joining of the 60S ribosomal subunit; Nonsense Mediated Decay (NMD) independent of the Exon Junction Complex (EJC); Nonsense Mediated Decay (NMD) enhanced by the Exon Junction Complex (EJC)	10	0	1.01	0.974	0.965	0.01	-0.04	-0.05	0.999638	0.999335	0.998617	843.2	835	865.6	16.87	10.41	5.47	957.7	816.1	668.5	650.1	871.1	971.5	910.3	795.2	815.5	1038.7	827.5	842.6	847.8	796.4	883.9	903.1	296.2	545	316.9	282.6	401.1	522.8	884.9	357.4	364.4	685.4	827.5	765.8	564.9	472	341.1	329.7
FALSE	High	Master Protein	P84099	60S ribosomal protein L19 [OS=Mus musculus]	0	20.391	17	3	11	3	196	23.5	11.47	24.84	3				Pf01280	19921	ENSMUSG00000017404	Rpl19	mmu:19921; P14118; P22908; P84099	Ribosome; Coronavirus disease	Cytoplasmic ribosomal proteins; mRNA processing	Major pathway of rRNA processing in the nucleolus and cytosol; L13a-mediated translational silencing of Ceruloplasmin expression; Formation of a pool of free 40S subunits; GTP hydrolysis and joining of the 60S ribosomal subunit; SRP-dependent cotranslational protein targeting to membrane; Nonsense Mediated Decay (NMD) independent of the Exon Junction Complex (EJC); Nonsense Mediated Decay (NMD) enhanced by the Exon Junction Complex (EJC)	11	0	1.005	1.058	1.053	0.01	0.08	0.07	0.999638	0.954251	0.998617	2300.2	2288.7	2173.8	17.36	15.45	7.69	2745.7	2132.1	1721.9	1941.3	2537.2	2481.5	2454.9	2065	2208.1	3105.7	2205.9	2372.2	2415.5	2037.9	2253	2097.4	849.3	1423.8	816.4	844	1168.2	1335.4	2386.6	928.1	986.8	2049.4	2205.9	2155.9	1609.5	1207.8	869.4	765.6
FALSE	High	Master Protein	P67984	60S ribosomal protein L22 [OS=Mus musculus]	0	30.928	42	3	60	3	128	14.8	9.19	86.69	3				Pf01776	19934	ENSMUSG00000028936	Rpl22	mmu:19934; P41104; P67984	Ribosome; Coronavirus disease	Cytoplasmic ribosomal proteins; mRNA processing	L13a-mediated translational silencing of Ceruloplasmin expression; SRP-dependent cotranslational protein targeting to membrane; Major pathway of rRNA processing in the nucleolus and cytosol; Formation of a pool of free 40S subunits; GTP hydrolysis and joining of the 60S ribosomal subunit; Nonsense Mediated Decay (NMD) independent of the Exon Junction Complex (EJC); Nonsense Mediated Decay (NMD) enhanced by the Exon Junction Complex (EJC)	11	0	1.105	0.982	0.888	0.14	-0.03	-0.17	0.999638	0.999335	0.998617	2957	2676	3012.1	14.81	19.59	15.07	3739.7	2485.5	2641.8	3158.7	2878.5	3037.8	2510.9	3366.5	3595.5	2851.8	2320.3	2288.8	2362.7	2852.3	3180.8	3377.3	1156.8	1659.9	1252.5	1373.3	1325.3	1634.7	2441.1	1513	1606.8	1881.9	2320.3	2080.1	1574.3	1690.4	1227.4	1232.8
FALSE	High	Master Protein	Q9D7S7	60S ribosomal protein L22-like 1 [OS=Mus musculus]	0	11.922	22	2	11	2	122	14.5	9.45	7.34	2				Pf01776	68028	ENSMUSG00000039221	Rpl22l1	mmu:68028; Q9CXU8; Q9D7S7	Ribosome; Coronavirus disease		L13a-mediated translational silencing of Ceruloplasmin expression; SRP-dependent cotranslational protein targeting to membrane; Major pathway of rRNA processing in the nucleolus and cytosol; Formation of a pool of free 40S subunits; GTP hydrolysis and joining of the 60S ribosomal subunit; Nonsense Mediated Decay (NMD) independent of the Exon Junction Complex (EJC); Nonsense Mediated Decay (NMD) enhanced by the Exon Junction Complex (EJC)	9	0	0.916	0.951	1.038	-0.13	-0.07	0.05	0.999638	0.978068	0.998617	97.8	106.7	102.8	34.17	23.11	11.16	84.6	77.1	177.8	88.7	109.4	107.8	81.2	152.4	117.5	114.3	99.7	90.4	98.2	95.6	107.6	121.7	26.2	51.5	84.3	38.6	50.4	58	79	68.5	52.5	75.4	99.7	82.1	65.5	56.7	41.5	44.4
FALSE	High	Master Protein	P62830	60S ribosomal protein L23 [OS=Mus musculus]	0	16.889	19	2	79	2	140	14.9	10.51	85.67	2				Pf00238	65019	ENSMUSG00000071415	Rpl23	mmu:65019; P23131; P24048; P62830; Q29246; Q3THU4; Q9CZE6; Q9DCQ4	Ribosome; Coronavirus disease		L13a-mediated translational silencing of Ceruloplasmin expression; Formation of a pool of free 40S subunits; GTP hydrolysis and joining of the 60S ribosomal subunit; SRP-dependent cotranslational protein targeting to membrane; Major pathway of rRNA processing in the nucleolus and cytosol; Nonsense Mediated Decay (NMD) independent of the Exon Junction Complex (EJC); Nonsense Mediated Decay (NMD) enhanced by the Exon Junction Complex (EJC)	9	0	1.066	1.089	1.022	0.09	0.12	0.03	0.999638	0.918652	0.998617	791.2	742.5	726.4	10.9	6.01	7.69	960.1	766	751.4	708	817.2	826.7	721.6	753.2	805.2	790.2	684.2	731.9	650.2	703.3	775.8	750.4	297	511.5	356.2	307.8	376.2	444.9	701.5	338.5	359.8	521.4	684.2	665.1	433.2	416.8	299.3	273.9
FALSE	High	Master Protein	P62751	60S ribosomal protein L23a [OS=Mus musculus]	0	29.889	22	3	75	3	156	17.7	10.45	173.66	3				Pf00276, Pf03939	268449	ENSMUSG00000058546	Rpl23a	mmu:268449; P29316; P39024; P62751; Q92774	Ribosome; Coronavirus disease	Cytoplasmic ribosomal proteins	L13a-mediated translational silencing of Ceruloplasmin expression; SRP-dependent cotranslational protein targeting to membrane; Major pathway of rRNA processing in the nucleolus and cytosol; Formation of a pool of free 40S subunits; GTP hydrolysis and joining of the 60S ribosomal subunit; Nonsense Mediated Decay (NMD) independent of the Exon Junction Complex (EJC); Nonsense Mediated Decay (NMD) enhanced by the Exon Junction Complex (EJC)	10	0	1.239	1.193	0.963	0.31	0.26	-0.05	0.961801	0.719911	0.998617	4290.3	3461.8	3594.9	24.23	15.82	6.14	5225.9	3980.9	2719.7	3070.5	4647.9	4623.7	3600.3	3174.9	2989.2	4456.3	4123.1	3328.7	4010.6	3525.1	3648.7	3542	1616.5	2658.5	1289.4	1334.9	2140	2488.2	3500.1	1426.9	1335.8	2940.7	4123.1	3025.1	2672.3	2089.1	1407.9	1292.9
FALSE	High	Master Protein	Q8BP67	60S ribosomal protein L24 [OS=Mus musculus]	0	15.909	11	2	11	2	157	17.8	11.25	22.88	2				Pf01246	68193	ENSMUSG00000098274	Rpl24	mmu:68193; P38663; Q58EA4; Q8BP67	Ribosome; Coronavirus disease	Cytoplasmic ribosomal proteins	L13a-mediated translational silencing of Ceruloplasmin expression; SRP-dependent cotranslational protein targeting to membrane; Major pathway of rRNA processing in the nucleolus and cytosol; Formation of a pool of free 40S subunits; GTP hydrolysis and joining of the 60S ribosomal subunit; Nonsense Mediated Decay (NMD) independent of the Exon Junction Complex (EJC); Nonsense Mediated Decay (NMD) enhanced by the Exon Junction Complex (EJC)	10	0	1.037	1.237	1.193	0.05	0.31	0.25	0.999638	0.590631	0.998617	668.9	644.9	540.6	18.66	17.26	7.77	845.7	643.3	498.5	568.2	695.6	742.5	685.2	611.5	539.2	860.3	578.8	680	621	531.1	550.4	528.3	261.6	429.6	236.3	247	320.3	399.6	666.2	274.8	240.9	567.7	578.8	618	413.8	314.7	212.4	192.8
FALSE	High	Master Protein	P61255	60S ribosomal protein L26 [OS=Mus musculus]	0	5.337	12	2	2	2	145	17.2	10.55	5.6	2				Pf00467, Pf16906	19941	ENSMUSG00000060938	Rpl26	mmu:19941; P61255; Q02877	Ribosome; Coronavirus disease	Cytoplasmic ribosomal proteins; mRNA processing	L13a-mediated translational silencing of Ceruloplasmin expression; SRP-dependent cotranslational protein targeting to membrane; Major pathway of rRNA processing in the nucleolus and cytosol; Formation of a pool of free 40S subunits; GTP hydrolysis and joining of the 60S ribosomal subunit; Nonsense Mediated Decay (NMD) independent of the Exon Junction Complex (EJC); Nonsense Mediated Decay (NMD) enhanced by the Exon Junction Complex (EJC)	11	0	1.333	1.185	0.889	0.41	0.24	-0.17	0.937442	0.733983	0.998617	833.9	625.7	703.7	35.54	20.46	7.38	1214.5	775.6	421.9	549.7	896.5	905.1	747.7	536.4	584.4	896.3	566.6	670	801.4	688.6	719.1	687.9	375.7	517.9	200	239	412.8	487	726.9	241.1	261.2	591.5	566.6	608.9	534	408.1	277.5	251.1
FALSE	High	Master Protein	P61358	60S ribosomal protein L27 [OS=Mus musculus]	0	9.257	13	2	10	2	136	15.8	10.56	17.62	2				Pf00467, Pf01777	108167922; 19942	ENSMUSG00000063316	Rpl27	mmu:19942; P61358	Ribosome; Coronavirus disease	Cytoplasmic ribosomal proteins	L13a-mediated translational silencing of Ceruloplasmin expression; SRP-dependent cotranslational protein targeting to membrane; Major pathway of rRNA processing in the nucleolus and cytosol; Formation of a pool of free 40S subunits; GTP hydrolysis and joining of the 60S ribosomal subunit; Nonsense Mediated Decay (NMD) independent of the Exon Junction Complex (EJC); Nonsense Mediated Decay (NMD) enhanced by the Exon Junction Complex (EJC)	10	0	0.985	1.022	1.037	-0.02	0.03	0.05	0.999759	0.973411	0.998617	1879	1906.7	1838.7	14.01	10.96	7.38	1884.4	2013.3	1517.4	1482.4	1873.5	2089	1902.7	1900	1910.7	2416.8	1813.5	1955.7	2010	1686.7	1879.2	1799	582.9	1344.5	719.4	644.5	862.6	1124.2	1849.7	853.9	853.9	1594.8	1813.5	1777.3	1339.3	999.6	725.1	656.7
FALSE	High	Master Protein	P14115	60S ribosomal protein L27a [OS=Mus musculus]	0	17.214	21	3	6	3	148	16.6	11.12	13.59	3				Pf00828	26451	ENSMUSG00000046364	Rpl27a	mmu:26451; P14115; Q9CQ16; Q9R1X6	Ribosome; Coronavirus disease	Cytoplasmic ribosomal proteins	L13a-mediated translational silencing of Ceruloplasmin expression; Formation of a pool of free 40S subunits; GTP hydrolysis and joining of the 60S ribosomal subunit; SRP-dependent cotranslational protein targeting to membrane; Major pathway of rRNA processing in the nucleolus and cytosol; Nonsense Mediated Decay (NMD) independent of the Exon Junction Complex (EJC); Nonsense Mediated Decay (NMD) enhanced by the Exon Junction Complex (EJC)	10	0	0.924	1.192	1.291	-0.11	0.25	0.37	0.999638	0.689062	0.998617	210.9	228.3	176.9	4.81	5.93	6.96	202.9	224.2	207.9	214	226.2	203.2	204.6	216.1	233	241.1	223.8	233.5	180.8	173.1	158.4	186.5	62.8	149.7	98.5	93	104.2	109.4	198.9	97.1	104.1	159.1	223.8	212.2	120.5	102.6	61.1	68.1
FALSE	High	Master Protein	P41105	60S ribosomal protein L28 [OS=Mus musculus]	0	16.445	13	2	20	2	137	15.7	12.02	55.35	2				Pf01778	19943	ENSMUSG00000030432	Rpl28	mmu:19943; P41105	Ribosome; Coronavirus disease	Cytoplasmic ribosomal proteins	L13a-mediated translational silencing of Ceruloplasmin expression; SRP-dependent cotranslational protein targeting to membrane; Major pathway of rRNA processing in the nucleolus and cytosol; Formation of a pool of free 40S subunits; GTP hydrolysis and joining of the 60S ribosomal subunit; Nonsense Mediated Decay (NMD) independent of the Exon Junction Complex (EJC); Nonsense Mediated Decay (NMD) enhanced by the Exon Junction Complex (EJC)	10	0	1.114	1.027	0.922	0.16	0.04	-0.12	0.999638	0.973411	0.998617	2272.9	2040.5	2213.9	24.41	21.35	10.45	2905.4	2088.8	1553.7	1634.4	2473.3	2546.5	2117.7	1836.8	1966.1	3031.8	1772.7	2175.4	2228.3	1803.7	2297.6	2199.6	898.7	1394.9	736.6	710.6	1138.7	1370.4	2058.7	825.5	878.6	2000.7	1772.7	1977	1484.7	1069	886.6	802.9
FALSE	High	Master Protein	P27659	60S ribosomal protein L3 [OS=Mus musculus]	0	45.936	12	4	23	4	403	46.1	10.21	47.51	4				Pf00297	27367	ENSMUSG00000060036	Rpl3	mmu:27367; O89071; P27659; Q91VJ6	Ribosome; Coronavirus disease	Cytoplasmic ribosomal proteins	L13a-mediated translational silencing of Ceruloplasmin expression; SRP-dependent cotranslational protein targeting to membrane; Major pathway of rRNA processing in the nucleolus and cytosol; Formation of a pool of free 40S subunits; GTP hydrolysis and joining of the 60S ribosomal subunit; Nonsense Mediated Decay (NMD) independent of the Exon Junction Complex (EJC); Nonsense Mediated Decay (NMD) enhanced by the Exon Junction Complex (EJC)	10	0	1.007	0.974	0.968	0.01	-0.04	-0.05	0.999638	0.999335	0.998617	1784.8	1772.9	1832.2	23.87	15.18	9.58	2392.5	1703.8	1215.3	1397.8	1869.6	1940.9	1930.9	1619.2	1768.6	2393.9	1672	1777.3	1981	1646.9	1970.2	1703.8	740	1137.8	576.2	607.7	860.8	1044.5	1877.2	727.7	790.4	1579.7	1672	1615.2	1320	976	760.3	621.9
FALSE	High	Master Protein	P62889	60S ribosomal protein L30 [OS=Mus musculus]	0	45.478	38	4	39	4	115	12.8	9.63	85.83	4				Pf01248	19946	ENSMUSG00000058600	Rpl30	mmu:19946; P04645; P62889	Ribosome; Coronavirus disease	Selenium metabolism / selenoproteins; Cytoplasmic ribosomal proteins	L13a-mediated translational silencing of Ceruloplasmin expression; SRP-dependent cotranslational protein targeting to membrane; Major pathway of rRNA processing in the nucleolus and cytosol; Formation of a pool of free 40S subunits; GTP hydrolysis and joining of the 60S ribosomal subunit; Nonsense Mediated Decay (NMD) independent of the Exon Junction Complex (EJC); Nonsense Mediated Decay (NMD) enhanced by the Exon Junction Complex (EJC)	11	0	0.938	1.13	1.205	-0.09	0.18	0.27	0.999638	0.877205	0.998617	1875.9	1999.7	1659.9	15.79	14.04	15.7	2227.4	1834.1	1496.1	1550.2	1918.7	2109	1861.8	1941.3	2059.9	2611.3	2176.4	1821.6	1479.7	1451.5	1862	1974.3	689	1224.8	709.3	674	883.4	1134.9	1810	872.5	920.5	1723.2	2176.4	1655.5	985.9	860.2	718.5	720.7
FALSE	High	Master Protein	P62900	60S ribosomal protein L31 [OS=Mus musculus]	0	7.343	15	2	4	2	125	14.5	10.54	10.13	2				Pf01198	114641	ENSMUSG00000073702	Rpl31	mmu:114641; P12947; P62900	Ribosome; Coronavirus disease	Cytoplasmic ribosomal proteins	L13a-mediated translational silencing of Ceruloplasmin expression; SRP-dependent cotranslational protein targeting to membrane; Major pathway of rRNA processing in the nucleolus and cytosol; Formation of a pool of free 40S subunits; GTP hydrolysis and joining of the 60S ribosomal subunit; Nonsense Mediated Decay (NMD) independent of the Exon Junction Complex (EJC); Nonsense Mediated Decay (NMD) enhanced by the Exon Junction Complex (EJC)	10	0	1.02	1.118	1.096	0.03	0.16	0.13	0.999638	0.883181	0.998617	657.7	644.6	588.2	25.46	19.11	10.41	888.9	595.4	457.9	497.9	766.3	726.6	709.4	509.9	485	803.4	667	623	663.5	524.1	617.5	560.4	274.9	397.6	217.1	216.5	352.8	391	689.7	229.2	216.8	530.1	667	566.2	442.1	310.6	238.3	204.5
FALSE	High	Master Protein	O55142	60S ribosomal protein L35a [OS=Mus musculus]	0	10.147	15	2	8	2	110	12.5	10.89	16.32	2				Pf01247	57808	ENSMUSG00000060636	Rpl35a	mmu:57808; O55142	Ribosome; Coronavirus disease	Cytoplasmic ribosomal proteins	L13a-mediated translational silencing of Ceruloplasmin expression; SRP-dependent cotranslational protein targeting to membrane; Major pathway of rRNA processing in the nucleolus and cytosol; Formation of a pool of free 40S subunits; GTP hydrolysis and joining of the 60S ribosomal subunit; Nonsense Mediated Decay (NMD) independent of the Exon Junction Complex (EJC); Nonsense Mediated Decay (NMD) enhanced by the Exon Junction Complex (EJC)	10	0	1.078	1.088	1.009	0.11	0.12	0.01	0.999638	0.923586	0.998617	1174.8	1090	1080.1	23.52	10.56	8.35	1587.7	1037.5	914.9	912.3	1330.2	1395.3	1083.5	1096.6	1083.5	1385.7	1129.3	1076.5	1126.7	997.3	1199.3	1035.4	491.1	692.9	433.8	396.6	612.4	750.9	1053.4	492.9	484.2	914.4	1129.3	978.3	750.7	591.1	462.8	378
FALSE	High	Master Protein	Q9D8E6	60S ribosomal protein L4 [OS=Mus musculus]	0	24.009	7	3	16	3	419	47.1	11	39.08	3				Pf00573, Pf14374	67891	ENSMUSG00000032399	Rpl4	mmu:67891; Q9CY08; Q9D8E6	Ribosome; Coronavirus disease	Cytoplasmic ribosomal proteins	Major pathway of rRNA processing in the nucleolus and cytosol; Nonsense Mediated Decay (NMD) enhanced by the Exon Junction Complex (EJC); L13a-mediated translational silencing of Ceruloplasmin expression; SRP-dependent cotranslational protein targeting to membrane; Formation of a pool of free 40S subunits; GTP hydrolysis and joining of the 60S ribosomal subunit; Nonsense Mediated Decay (NMD) independent of the Exon Junction Complex (EJC)	10	0	1.02	0.994	0.974	0.03	-0.01	-0.04	0.999638	0.999335	0.998617	989	969.3	994.7	19.99	16.32	8.98	1177.8	898.1	737.5	777.5	1089.1	1158.7	984.9	930.2	953.8	1304.7	820	993.2	961.4	887.7	1095.2	1029.3	364.3	599.7	349.6	338	501.4	623.5	957.5	418.1	426.3	861	820	902.7	640.6	526.1	422.6	375.7
FALSE	High	Master Protein	P47962	60S ribosomal protein L5 [OS=Mus musculus]	0	5.776	13	3	11	3	297	34.4	9.77	14.02	3				Pf14204, Pf17144	100503670	ENSMUSG00000058558	Rpl5	mmu:100503670; P47962; Q9CR19	Ribosome; Coronavirus disease		L13a-mediated translational silencing of Ceruloplasmin expression; SRP-dependent cotranslational protein targeting to membrane; Major pathway of rRNA processing in the nucleolus and cytosol; Formation of a pool of free 40S subunits; GTP hydrolysis and joining of the 60S ribosomal subunit; Nonsense Mediated Decay (NMD) independent of the Exon Junction Complex (EJC); Nonsense Mediated Decay (NMD) enhanced by the Exon Junction Complex (EJC)	9	0	1.091	1.141	1.046	0.13	0.19	0.06	0.999638	0.853663	0.998617	528.7	484.5	463.3	25.44	24.81	4.92	552.9	534	299.6	359.9	612.7	523.4	656.7	394.9	323.1	579.2	470.8	498.7	482.5	445.2	440.9	482.2	171	356.6	142.1	156.4	282.1	281.7	638.4	177.5	144.4	382.2	470.8	453.2	321.5	263.8	170.1	176
FALSE	High	Master Protein	P47911	60S ribosomal protein L6 [OS=Mus musculus]	0	34.066	21	6	39	6	296	33.5	10.7	70.44	6				Pf01159, Pf03868	19988	ENSMUSG00000029614	Rpl6	mmu:19988; P47911; Q6P5I2; Q925C3	Ribosome; Coronavirus disease	Cytoplasmic ribosomal proteins	L13a-mediated translational silencing of Ceruloplasmin expression; SRP-dependent cotranslational protein targeting to membrane; Major pathway of rRNA processing in the nucleolus and cytosol; Formation of a pool of free 40S subunits; GTP hydrolysis and joining of the 60S ribosomal subunit; Nonsense Mediated Decay (NMD) independent of the Exon Junction Complex (EJC); Nonsense Mediated Decay (NMD) enhanced by the Exon Junction Complex (EJC)	10	0	1.078	1.025	0.951	0.11	0.04	-0.07	0.999638	0.973411	0.998617	1314.6	1219.4	1282	22.63	14.42	10.42	1857.7	1267.1	1008.2	1082.8	1363.9	1377.6	1176.5	1129.3	1207.4	1636.1	1253.4	1231.5	1250.8	1110.6	1429.6	1314.1	574.6	846.2	478	470.7	628	741.3	1143.8	507.5	539.6	1079.6	1253.4	1119.2	833.4	658.2	551.7	479.7
FALSE	High	Master Protein	P14148	60S ribosomal protein L7 [OS=Mus musculus]	0	18.606	12	3	6	3	270	31.4	10.89	13.02	3				Pf00327, Pf08079	19989	ENSMUSG00000043716	Rpl7	mmu:19989; P14148; Q80UR0	Ribosome; Coronavirus disease	Cytoplasmic ribosomal proteins; mRNA processing	L13a-mediated translational silencing of Ceruloplasmin expression; SRP-dependent cotranslational protein targeting to membrane; Major pathway of rRNA processing in the nucleolus and cytosol; Formation of a pool of free 40S subunits; GTP hydrolysis and joining of the 60S ribosomal subunit; Nonsense Mediated Decay (NMD) independent of the Exon Junction Complex (EJC); Nonsense Mediated Decay (NMD) enhanced by the Exon Junction Complex (EJC)	11	0	1.058	1.006	0.951	0.08	0.01	-0.07	0.999638	0.994238	0.998617	1197.5	1131.9	1190.8	25.58	21.52	12.27	1658.3	1080.8	892.7	865.5	1343.1	1326.9	1204.1	1013.6	1097.2	1662.6	945.2	1167.7	1249.9	940	1220.8	1161.4	512.9	721.8	423.3	376.3	618.4	714	1170.6	455.5	490.3	1097.1	945.2	1061.2	832.8	557.1	471.1	423.9
FALSE	High	Master Protein	P62918	60S ribosomal protein L8 [OS=Mus musculus]	0	14.605	12	4	15	4	257	28	11.03	30.52	4				Pf00181, Pf03947	26961	ENSMUSG00000003970	Rpl8	mmu:26961; P25120; P62918; Q3V288	Ribosome; Coronavirus disease	Cytoplasmic ribosomal proteins; mRNA processing	L13a-mediated translational silencing of Ceruloplasmin expression; SRP-dependent cotranslational protein targeting to membrane; Major pathway of rRNA processing in the nucleolus and cytosol; Formation of a pool of free 40S subunits; GTP hydrolysis and joining of the 60S ribosomal subunit; Nonsense Mediated Decay (NMD) independent of the Exon Junction Complex (EJC); Nonsense Mediated Decay (NMD) enhanced by the Exon Junction Complex (EJC)	11	0	1.043	1.018	0.977	0.06	0.03	-0.03	0.999638	0.975845	0.998617	1728.5	1657.4	1697.3	19.14	23.22	14.65	2038.2	1599.6	1303.1	1335.1	1867.8	1982	1721.4	1556.3	1621.6	2591.2	1457	1694	1626	1401.6	1993.4	1771.6	630.5	1068.2	617.8	580.5	860	1066.6	1673.5	699.4	724.7	1709.9	1457	1539.5	1083.4	830.6	769.2	646.7
FALSE	High	Master Protein	P51410	60S ribosomal protein L9 [OS=Mus musculus]	0	65.727	33	4	69	4	192	21.9	9.95	197.92	4				Pf00347	20005	ENSMUSG00000047215	Rpl9	mmu:20005; P51410; Q9JK58	Ribosome; Coronavirus disease	Cytoplasmic ribosomal proteins; mRNA processing	SRP-dependent cotranslational protein targeting to membrane; L13a-mediated translational silencing of Ceruloplasmin expression; Major pathway of rRNA processing in the nucleolus and cytosol; Formation of a pool of free 40S subunits; GTP hydrolysis and joining of the 60S ribosomal subunit; Nonsense Mediated Decay (NMD) independent of the Exon Junction Complex (EJC); Nonsense Mediated Decay (NMD) enhanced by the Exon Junction Complex (EJC)	11	0	1.287	1.255	0.975	0.36	0.33	-0.04	0.939853	0.530556	0.998617	3969.7	3084.2	3163.3	16.12	11.13	13.84	4591.8	3132.7	3701.8	3150.1	4257.1	4281.7	3303.5	3163.6	2975.5	3802.3	3006.7	2793.7	2961.3	2880.9	3867.3	3379.2	1420.3	2092	1755.1	1369.5	1960	2304.2	3211.6	1421.8	1329.7	2509.1	3006.7	2538.8	1973.1	1707.3	1492.3	1233.5
FALSE	High	Master Protein	P14869	60S acidic ribosomal protein P0 [OS=Mus musculus]	0	18.071	11	3	5	3	317	34.2	6.25	13.24	3				Pf00428, Pf00466, Pf17777	11837	ENSMUSG00000067274	Rplp0	mmu:11837; P14869; Q99L54	Ribosome; Coronavirus disease	Cytoplasmic ribosomal proteins	L13a-mediated translational silencing of Ceruloplasmin expression; SRP-dependent cotranslational protein targeting to membrane; Major pathway of rRNA processing in the nucleolus and cytosol; Formation of a pool of free 40S subunits; GTP hydrolysis and joining of the 60S ribosomal subunit; Nonsense Mediated Decay (NMD) independent of the Exon Junction Complex (EJC); Nonsense Mediated Decay (NMD) enhanced by the Exon Junction Complex (EJC)	10	0	0.726	0.764	1.053	-0.46	-0.39	0.07	0.937442	0.527247	0.998617	419.7	577.9	549	22.06	11	16.11	235.3	480.5	411.8	395.1	427.7	472.3	569.1	586.8	598	632.7	536.7	454.4	463.7	552.7	545.4	682.4	72.8	320.9	195.2	171.8	196.9	254.1	553.3	263.7	267.2	417.5	536.7	413	309	327.5	210.4	249.1
FALSE	High	Master Protein	P99027	60S acidic ribosomal protein P2 [OS=Mus musculus]	0	35.783	24	3	23	3	115	11.6	4.54	42.24	3				Pf00428	67186	ENSMUSG00000025508	Rplp2	mmu:67186; P99027; Q3TKY3; Q9CQ99; Q9CZJ8	Ribosome; Coronavirus disease	Cytoplasmic ribosomal proteins	L13a-mediated translational silencing of Ceruloplasmin expression; SRP-dependent cotranslational protein targeting to membrane; Major pathway of rRNA processing in the nucleolus and cytosol; Formation of a pool of free 40S subunits; GTP hydrolysis and joining of the 60S ribosomal subunit; Nonsense Mediated Decay (NMD) independent of the Exon Junction Complex (EJC); Nonsense Mediated Decay (NMD) enhanced by the Exon Junction Complex (EJC)	10	0	0.808	1.089	1.347	-0.31	0.12	0.43	0.99578	0.920234	0.955628	861.4	1065.5	791.2	8.9	22.55	18.89	845.6	877.4	830.6	752.6	915.9	978.3	1086	1088.3	1045.5	1575.7	890.4	915.3	648.1	685.6	913.2	937.7	261.6	585.9	393.8	327.2	421.7	526.5	1055.7	489.1	467.2	1039.8	890.4	831.8	431.8	406.3	352.4	342.3
FALSE	High	Master Protein	Q91YQ5	Dolichyl-diphosphooligosaccharide--protein glycosyltransferase subunit 1 [OS=Mus musculus]	0	134.084	24	14	195	14	608	68.5	6.46	421.99	14				Pf04597	103963	ENSMUSG00000030062	Rpn1	mmu:103963; Q3U985; Q91YQ5	N-Glycan biosynthesis; Various types of N-glycan biosynthesis; Metabolic pathways; Protein processing in endoplasmic reticulum	Proteasome degradation		5	0	1.543	3.433	2.225	0.63	1.78	1.15	0.817153	1.946e-12	0.0421495	19811.7	12841	5771.3	9.73	20.33	10.06	18631.2	20572.9	22318.1	16901.9	19078.6	20915.7	11168.5	14662.3	12248.3	18641.5	11578.5	13462.5	5296.9	5507.4	6047.9	6613.9	5763	13738.8	10581.2	7348.2	8784.1	11255.6	10857.7	6589.6	5473.6	12301.2	11578.5	12234.5	3529.3	3263.9	2333.7	2414.2
FALSE	High	Master Protein	Q9DBG6	Dolichyl-diphosphooligosaccharide--protein glycosyltransferase subunit 2 [OS=Mus musculus]	0	90.784	18	9	47	9	631	69	5.81	123.8	9				Pf05817	20014	ENSMUSG00000027642	Rpn2	A2ACG6; mmu:20014; Q3TKY0; Q91XH0; Q9DBG6	N-Glycan biosynthesis; Various types of N-glycan biosynthesis; Metabolic pathways; Protein processing in endoplasmic reticulum	Proteasome degradation		5	0	1.538	2.534	1.647	0.62	1.34	0.72	0.825265	4.52283e-07	0.473613	5458.3	3548.1	2154.1	6.69	17.01	12.26	5640	5282.5	5844.8	4841.7	5260.1	5641.3	3279	4022.7	3374.6	4975.3	3363.5	3730.5	1922.6	1966.4	2359.7	2442.8	1744.6	3527.7	2771	2105	2421.8	3035.8	3187.7	1807.9	1508.1	3283.1	3363.5	3390.3	1281.1	1165.4	910.6	891.7
FALSE	High	Master Protein	P63325	40S ribosomal protein S10 [OS=Mus musculus]	0	20.919	14	2	11	2	165	18.9	10.15	24.36	2				Pf03501	67097	ENSMUSG00000052146	Rps10	mmu:67097; P09900; P63325; Q9DCR5	Ribosome; Coronavirus disease	Cytoplasmic ribosomal proteins	L13a-mediated translational silencing of Ceruloplasmin expression; SRP-dependent cotranslational protein targeting to membrane; Major pathway of rRNA processing in the nucleolus and cytosol; Formation of a pool of free 40S subunits; GTP hydrolysis and joining of the 60S ribosomal subunit; Nonsense Mediated Decay (NMD) independent of the Exon Junction Complex (EJC); Nonsense Mediated Decay (NMD) enhanced by the Exon Junction Complex (EJC); Translation initiation complex formation; Formation of the ternary complex, and subsequently, the 43S complex; Ribosomal scanning and start codon recognition	13	0	1.187	1.339	1.128	0.25	0.42	0.17	0.995959	0.359296	0.998617	979.1	824.6	731.2	16.48	10.09	12.45	1009.3	826.7	1211	768.8	949.9	1050.8	722.9	848	701.5	897.5	878.8	801.8	648.3	684.4	851.2	781.1	312.2	552.1	574.1	334.2	437.3	565.5	702.8	381.1	313.5	592.2	878.8	728.7	432	405.6	328.5	285.1
FALSE	High	Master Protein	P62281	40S ribosomal protein S11 [OS=Mus musculus]	0	18.473	13	2	7	2	158	18.4	10.3	17.29	2				Pf00366, Pf16205	27207	ENSMUSG00000003429	Rps11	mmu:27207; P04643; P62281	Ribosome; Coronavirus disease	Cytoplasmic ribosomal proteins; mRNA processing	L13a-mediated translational silencing of Ceruloplasmin expression; GTP hydrolysis and joining of the 60S ribosomal subunit; Translation initiation complex formation; Ribosomal scanning and start codon recognition; SRP-dependent cotranslational protein targeting to membrane; Major pathway of rRNA processing in the nucleolus and cytosol; Formation of a pool of free 40S subunits; Nonsense Mediated Decay (NMD) independent of the Exon Junction Complex (EJC); Nonsense Mediated Decay (NMD) enhanced by the Exon Junction Complex (EJC); Formation of the ternary complex, and subsequently, the 43S complex	14	0	0.921	1.154	1.254	-0.12	0.21	0.33	0.999638	0.742448	0.998617	60.2	65.4	52.1	8.89	9.98	13.33	55.7	67.6	57.1	56.7	63.5	67.1	75.1	62.6	63.6	79.1	65.2	65.6	44.5	51.9	61.6	52.4	17.2	45.2	27.1	24.6	29.2	36.1	73	28.1	28.4	52.2	65.2	59.6	29.6	30.7	23.8	19.1
FALSE	High	Master Protein	P63323	40S ribosomal protein S12 [OS=Mus musculus]	0	10.106	14	2	14	2	132	14.5	7.24	22.68	2				Pf01248			Rps12	P09388; P12728; P63324			Nonsense Mediated Decay (NMD) independent of the Exon Junction Complex (EJC); Nonsense Mediated Decay (NMD) enhanced by the Exon Junction Complex (EJC); L13a-mediated translational silencing of Ceruloplasmin expression; Translation initiation complex formation; Formation of a pool of free 40S subunits; Formation of the ternary complex, and subsequently, the 43S complex; Ribosomal scanning and start codon recognition; GTP hydrolysis and joining of the 60S ribosomal subunit; SRP-dependent cotranslational protein targeting to membrane; Major pathway of rRNA processing in the nucleolus and cytosol	10	0	0.946	1.052	1.112	-0.08	0.07	0.15	0.999638	0.963757	0.998617	925.8	978.5	879.6	18.39	14.83	14	1108.8	980.1	745.9	678.2	874.4	1016	1181.5	957.3	891.9	1281.9	1000.2	938	706.9	819	944.8	965.2	343	654.6	353.6	294.8	402.6	546.8	1148.6	430.3	398.6	845.9	1000.2	852.4	471	485.4	364.6	352.3
FALSE	High	Master Protein	P62301	40S ribosomal protein S13 [OS=Mus musculus]	0	5.937	13	2	17	2	151	17.2	10.54	5.34	2				Pf00312, Pf08069	68052	ENSMUSG00000090862	Rps13	mmu:68052; P62301	Ribosome; Coronavirus disease	Cytoplasmic ribosomal proteins; mRNA processing	L13a-mediated translational silencing of Ceruloplasmin expression; SRP-dependent cotranslational protein targeting to membrane; Major pathway of rRNA processing in the nucleolus and cytosol; Formation of a pool of free 40S subunits; GTP hydrolysis and joining of the 60S ribosomal subunit; Nonsense Mediated Decay (NMD) independent of the Exon Junction Complex (EJC); Nonsense Mediated Decay (NMD) enhanced by the Exon Junction Complex (EJC); Translation initiation complex formation; Formation of the ternary complex, and subsequently, the 43S complex; Ribosomal scanning and start codon recognition	14	0	1.007	1.041	1.033	0.01	0.06	0.05	0.999638	0.973083	0.998617	167.7	166.5	161.1	24.48	7.23	2.29	263.4	165.6	149.9	142.1	169.8	184.9	161.9	164.6	171.9	195.2	168.5	164.3	163.2	155.3	162.8	159.5	81.5	110.6	71.1	61.8	78.2	99.5	157.4	74	76.8	128.8	168.5	149.3	108.7	92	62.8	58.2
FALSE	High	Master Protein	P62264	40S ribosomal protein S14 [OS=Mus musculus]	0	19.38	23	2	9	2	151	16.3	10.05	16.48	2				Pf00411	20044	ENSMUSG00000024608	Rps14	mmu:20044; P06366; P62264; Q544W4	Ribosome; Coronavirus disease	Cytoplasmic ribosomal proteins; mRNA processing	L13a-mediated translational silencing of Ceruloplasmin expression; SRP-dependent cotranslational protein targeting to membrane; Major pathway of rRNA processing in the nucleolus and cytosol; Formation of a pool of free 40S subunits; GTP hydrolysis and joining of the 60S ribosomal subunit; Nonsense Mediated Decay (NMD) independent of the Exon Junction Complex (EJC); Nonsense Mediated Decay (NMD) enhanced by the Exon Junction Complex (EJC); Translation initiation complex formation; Formation of the ternary complex, and subsequently, the 43S complex; Ribosomal scanning and start codon recognition	14	0	1.059	1.165	1.1	0.08	0.22	0.14	0.999638	0.788886	0.998617	1064.7	1005.6	914.1	11.93	10.01	15.11	1235.6	908.8	1076.7	923.4	1052.9	1143.1	864.3	1002.2	1041.3	1009	1079.2	840.8	811.7	824.4	1097.9	1013.5	382.2	606.9	510.5	401.4	484.8	615.1	840.2	450.4	465.4	665.8	1079.2	764.1	540.8	488.6	423.6	370
FALSE	High	Master Protein	P62245	40S ribosomal protein S15a [OS=Mus musculus]	0	9.501	17	3	16	3	130	14.8	10.13	29.89	3				Pf00410	267019	ENSMUSG00000008683	Rps15a	mmu:267019; P39027; P39031; P62245; Q8C023; Q9BV24	Ribosome; Coronavirus disease	Cytoplasmic ribosomal proteins	L13a-mediated translational silencing of Ceruloplasmin expression; SRP-dependent cotranslational protein targeting to membrane; Major pathway of rRNA processing in the nucleolus and cytosol; Formation of a pool of free 40S subunits; GTP hydrolysis and joining of the 60S ribosomal subunit; Nonsense Mediated Decay (NMD) independent of the Exon Junction Complex (EJC); Nonsense Mediated Decay (NMD) enhanced by the Exon Junction Complex (EJC); Translation initiation complex formation; Formation of the ternary complex, and subsequently, the 43S complex; Ribosomal scanning and start codon recognition	13	0	1.06	1.082	1.021	0.08	0.11	0.03	0.999638	0.93365	0.998617	2898.7	2735.7	2679.5	23.91	8.89	9.45	4097.2	2574.4	2177.7	2464.3	3263.8	3375.9	2733.1	2645.9	2738.3	3087.3	2955.2	2384.5	2629.3	2287	2730.6	2869.8	1267.4	1719.2	1032.5	1071.3	1502.7	1816.7	2657	1189.1	1223.7	2037.3	2955.2	2167	1751.9	1355.4	1053.6	1047.5
FALSE	High	Master Protein	P14131	40S ribosomal protein S16 [OS=Mus musculus]	0	4.761	11	2	3	2	146	16.4	10.21	6.48	2				Pf00380	20055	ENSMUSG00000037563	Rps16	mmu:20055; P14131; Q3THM9	Ribosome; Coronavirus disease	Cytoplasmic ribosomal proteins	L13a-mediated translational silencing of Ceruloplasmin expression; SRP-dependent cotranslational protein targeting to membrane; Major pathway of rRNA processing in the nucleolus and cytosol; Formation of a pool of free 40S subunits; GTP hydrolysis and joining of the 60S ribosomal subunit; Nonsense Mediated Decay (NMD) independent of the Exon Junction Complex (EJC); Nonsense Mediated Decay (NMD) enhanced by the Exon Junction Complex (EJC); Translation initiation complex formation; Formation of the ternary complex, and subsequently, the 43S complex; Ribosomal scanning and start codon recognition	13	0	1.111	1.148	1.033	0.15	0.2	0.05	0.999638	0.844331	0.998617	426.8	384.1	371.9	22.22	8.64	19	630	362.1	385.7	384.3	472.4	498.1	368.6	383.7	384.6	440.1	338.5	391.4	326.1	313.7	460.6	424	194.9	241.8	182.9	167.1	217.5	268	358.3	172.5	171.9	290.4	338.5	355.7	217.3	185.9	177.7	154.8
FALSE	High	Master Protein	P62270	40S ribosomal protein S18 [OS=Mus musculus]	0	44.772	38	7	63	7	152	17.7	10.99	131.31	7				Pf00416	20084	ENSMUSG00000008668	Rps18	mmu:20084; P25232; P62270	Ribosome; Coronavirus disease	Cytoplasmic ribosomal proteins	L13a-mediated translational silencing of Ceruloplasmin expression; SRP-dependent cotranslational protein targeting to membrane; Major pathway of rRNA processing in the nucleolus and cytosol; Formation of a pool of free 40S subunits; GTP hydrolysis and joining of the 60S ribosomal subunit; Nonsense Mediated Decay (NMD) independent of the Exon Junction Complex (EJC); Nonsense Mediated Decay (NMD) enhanced by the Exon Junction Complex (EJC); Translation initiation complex formation; Formation of the ternary complex, and subsequently, the 43S complex; Ribosomal scanning and start codon recognition	13	0	1.195	0.853	0.714	0.26	-0.23	-0.49	0.99578	0.877205	0.813137	6806.4	5696.9	7983.9	35.66	10.49	21.45	11506.7	5844.3	6319.6	4819.4	7330.7	10917.9	5412.1	6235.6	6750.6	5996.6	5238.6	5281.7	6344.8	6896.5	9891.2	9242.9	3559.3	3902.9	2996.2	2095.3	3375.2	5875.4	5261.5	2802.4	3016.7	3957.1	5238.6	4800	4227.6	4087.1	3816.7	3373.9
FALSE	High	Master Protein	Q9CZX8	40S ribosomal protein S19 [OS=Mus musculus]	0	21.372	15	2	19	2	145	16.1	10.4	48.69	2				Pf01090	20085	ENSMUSG00000040952	Rps19	mmu:20085; Q5M9J4; Q9CZX8	Ribosome; Coronavirus disease	Cytoplasmic ribosomal proteins	SRP-dependent cotranslational protein targeting to membrane; L13a-mediated translational silencing of Ceruloplasmin expression; Major pathway of rRNA processing in the nucleolus and cytosol; Formation of a pool of free 40S subunits; GTP hydrolysis and joining of the 60S ribosomal subunit; Nonsense Mediated Decay (NMD) independent of the Exon Junction Complex (EJC); Nonsense Mediated Decay (NMD) enhanced by the Exon Junction Complex (EJC); Translation initiation complex formation; Formation of the ternary complex, and subsequently, the 43S complex; Ribosomal scanning and start codon recognition	13	0	1.107	1.19	1.075	0.15	0.25	0.1	0.999638	0.727387	0.998617	1718.1	1552.3	1444.3	12.34	9.81	3.6	1939.6	1480.9	1689.4	1592.1	1747.3	2061	1454.4	1552.9	1599.3	1663.1	1551.7	1242.4	1395.4	1509.2	1416.1	1473.1	600	989	801	692.2	804.5	1109.1	1413.9	697.9	714.7	1097.5	1551.7	1129.1	929.8	894.4	546.4	537.7
FALSE	High	Master Protein	P25444	40S ribosomal protein S2 [OS=Mus musculus]	0	18.402	14	4	22	4	293	31.2	10.24	38.77	4				Pf00333, Pf03719	16898	ENSMUSG00000044533	Rps2	mmu:16898; P25444	Ribosome; Coronavirus disease	Cytoplasmic ribosomal proteins	L13a-mediated translational silencing of Ceruloplasmin expression; SRP-dependent cotranslational protein targeting to membrane; Major pathway of rRNA processing in the nucleolus and cytosol; Formation of a pool of free 40S subunits; GTP hydrolysis and joining of the 60S ribosomal subunit; Nonsense Mediated Decay (NMD) independent of the Exon Junction Complex (EJC); Nonsense Mediated Decay (NMD) enhanced by the Exon Junction Complex (EJC); RMTs methylate histone arginines; Translation initiation complex formation; Formation of the ternary complex, and subsequently, the 43S complex; Ribosomal scanning and start codon recognition; Protein methylation	15	0	0.928	0.873	0.941	-0.11	-0.2	-0.09	0.999638	0.901765	0.998617	776.7	837.2	889.6	20.38	6.32	8.28	949.5	787.2	626.6	732.1	766.3	1096.1	916.1	806.9	875.3	868.7	793	785.5	938.8	921.3	858.9	778.8	293.7	525.7	297.1	318.3	352.8	589.9	890.6	362.7	391.2	573.2	793	713.8	625.5	546	331.4	284.3
FALSE	High	Master Protein	P60867	40S ribosomal protein S20 [OS=Mus musculus]	0	14.43	26	2	71	2	119	13.4	9.94	121.93	2				Pf00338	67427	ENSMUSG00000028234	Rps20	mmu:67427; P17075; P60867	Ribosome; Coronavirus disease	Cytoplasmic ribosomal proteins; mRNA processing	L13a-mediated translational silencing of Ceruloplasmin expression; SRP-dependent cotranslational protein targeting to membrane; Major pathway of rRNA processing in the nucleolus and cytosol; Formation of a pool of free 40S subunits; GTP hydrolysis and joining of the 60S ribosomal subunit; Nonsense Mediated Decay (NMD) independent of the Exon Junction Complex (EJC); Nonsense Mediated Decay (NMD) enhanced by the Exon Junction Complex (EJC); Translation initiation complex formation; Formation of the ternary complex, and subsequently, the 43S complex; Ribosomal scanning and start codon recognition	14	0	1.009	1.026	1.017	0.01	0.04	0.02	0.999638	0.973411	0.998617	1196.4	1185.6	1166	11.55	8.17	11.41	1483	1229.9	1163.9	1111.1	1147.9	1361.4	1280.9	1397.6	1146.6	1208.1	1163.6	1142	1002.4	1090.7	1246.5	1282.7	458.7	821.3	551.8	483.1	528.5	732.6	1245.2	628.1	512.4	797.2	1163.6	1037.9	667.9	646.4	481	468.2
FALSE	High	Master Protein	Q9CQR2	40S ribosomal protein S21 [OS=Mus musculus]	0	15.312	31	3	8	3	83	9.1	8.51	17.84	3				Pf01249	66481	ENSMUSG00000039001	Rps21	mmu:66481; Q5M9L3; Q9CQR2	Ribosome; Coronavirus disease	Cytoplasmic ribosomal proteins	L13a-mediated translational silencing of Ceruloplasmin expression; SRP-dependent cotranslational protein targeting to membrane; Major pathway of rRNA processing in the nucleolus and cytosol; Formation of a pool of free 40S subunits; GTP hydrolysis and joining of the 60S ribosomal subunit; Nonsense Mediated Decay (NMD) independent of the Exon Junction Complex (EJC); Nonsense Mediated Decay (NMD) enhanced by the Exon Junction Complex (EJC); Translation initiation complex formation; Formation of the ternary complex, and subsequently, the 43S complex; Ribosomal scanning and start codon recognition	13	0	0.918	1.129	1.23	-0.12	0.18	0.3	0.999638	0.877205	0.998617	1155.9	1259.4	1023.8	11.95	19.25	16.5	1125.2	1187.5	974.9	964.6	1255.8	1273.8	1645.9	1239.1	1025.6	1693.8	1254.7	1264.2	945.8	964.2	1087.1	1333.6	348.1	793	462.2	419.4	578.2	685.5	1600.1	556.9	458.3	1117.7	1254.7	1148.9	630.2	571.4	419.5	486.8
FALSE	High	Master Protein	P62852	40S ribosomal protein S25 [OS=Mus musculus]	0	10.777	22	3	20	3	125	13.7	10.11	38.9	3				Pf03297	75617	ENSMUSG00000009927	Rps25	mmu:75617; P25111; P62852	Ribosome; Coronavirus disease	Cytoplasmic ribosomal proteins	L13a-mediated translational silencing of Ceruloplasmin expression; SRP-dependent cotranslational protein targeting to membrane; Major pathway of rRNA processing in the nucleolus and cytosol; Formation of a pool of free 40S subunits; GTP hydrolysis and joining of the 60S ribosomal subunit; Nonsense Mediated Decay (NMD) independent of the Exon Junction Complex (EJC); Nonsense Mediated Decay (NMD) enhanced by the Exon Junction Complex (EJC); Translation initiation complex formation; Formation of the ternary complex, and subsequently, the 43S complex; Ribosomal scanning and start codon recognition	13	0	1.273	1.214	0.954	0.35	0.28	-0.07	0.952189	0.664954	0.998617	3255.1	2557.6	2681.4	21.36	7.73	5.83	4207.1	2474.1	2921.9	2579	3687.1	3626.2	2553.6	2449.1	2530.3	3020.9	2631.4	2561.6	2707	2427.6	2787.1	2656.1	1301.4	1652.2	1385.3	1121.2	1697.6	1951.4	2482.5	1100.7	1130.8	1993.4	2631.4	2327.9	1803.7	1438.7	1075.5	969.5
FALSE	High	Master Protein	P62855	40S ribosomal protein S26 [OS=Mus musculus]	0	19.751	21	2	8	2	115	13	11	21.7	2				Pf01283	27370	ENSMUSG00000025362	Rps26	mmu:27370; P02383; P62855; P70394; Q06722	Ribosome; Coronavirus disease	Cytoplasmic ribosomal proteins	L13a-mediated translational silencing of Ceruloplasmin expression; SRP-dependent cotranslational protein targeting to membrane; Major pathway of rRNA processing in the nucleolus and cytosol; Formation of a pool of free 40S subunits; GTP hydrolysis and joining of the 60S ribosomal subunit; Nonsense Mediated Decay (NMD) independent of the Exon Junction Complex (EJC); Nonsense Mediated Decay (NMD) enhanced by the Exon Junction Complex (EJC); Translation initiation complex formation; Formation of the ternary complex, and subsequently, the 43S complex; Ribosomal scanning and start codon recognition	13	0	0.987	0.967	0.98	-0.02	-0.05	-0.03	0.999638	0.999335	0.998617	669.6	678.6	692.5	21.18	16.39	11.06	804.4	667.7	480.7	530	671.4	830.1	762.5	704.4	626.5	898.4	574.7	653.7	657.3	606.3	779.6	729.6	248.8	445.9	227.9	230.4	309.1	446.7	741.3	316.6	280	592.8	574.7	594.1	438	359.3	300.8	266.3
FALSE	High	Master Protein	P62858	40S ribosomal protein S28 [OS=Mus musculus]	0	20.343	30	2	7	2	69	7.8	10.7	17.49	2				Pf01200	54127	ENSMUSG00000067288	Rps28	mmu:54127; P25112; P62858; Q5BKQ7	Ribosome; Coronavirus disease	Cytoplasmic ribosomal proteins; mRNA processing	L13a-mediated translational silencing of Ceruloplasmin expression; SRP-dependent cotranslational protein targeting to membrane; Major pathway of rRNA processing in the nucleolus and cytosol; Formation of a pool of free 40S subunits; GTP hydrolysis and joining of the 60S ribosomal subunit; Nonsense Mediated Decay (NMD) independent of the Exon Junction Complex (EJC); Nonsense Mediated Decay (NMD) enhanced by the Exon Junction Complex (EJC); Translation initiation complex formation; Formation of the ternary complex, and subsequently, the 43S complex; Ribosomal scanning and start codon recognition	14	0	0.97	1.041	1.073	-0.04	0.06	0.1	0.999638	0.970487	0.998617	1405.7	1448.9	1350.8	19.17	15.01	25.18	1806.6	1281.7	1279	1085.2	1692.8	1541.6	1712.3	1549	1327.7	1886.1	1350.8	1355.3	1044.9	1159.3	1573.8	1793.9	558.8	856	606.4	471.8	779.4	829.6	1664.6	696.2	593.4	1244.6	1350.8	1231.7	696.2	687	607.3	654.8
FALSE	High	Master Protein	P62908	40S ribosomal protein S3 [OS=Mus musculus]	0	100.315	51	11	184	11	243	26.7	9.66	220.72	11				Pf00189, Pf07650	27050	ENSMUSG00000030744	Rps3	mmu:27050; P17073; P47933; P62908	Ribosome; Salmonella infection; Coronavirus disease	Cytoplasmic ribosomal proteins	L13a-mediated translational silencing of Ceruloplasmin expression; SRP-dependent cotranslational protein targeting to membrane; Major pathway of rRNA processing in the nucleolus and cytosol; Formation of a pool of free 40S subunits; GTP hydrolysis and joining of the 60S ribosomal subunit; Nonsense Mediated Decay (NMD) independent of the Exon Junction Complex (EJC); Nonsense Mediated Decay (NMD) enhanced by the Exon Junction Complex (EJC); Translation initiation complex formation; Formation of the ternary complex, and subsequently, the 43S complex; Ribosomal scanning and start codon recognition	14	0	0.91	0.935	1.027	-0.14	-0.1	0.04	0.999638	0.973411	0.998617	7560.4	8308.2	8086	14.61	14.56	20.56	9694.5	7332.7	6915.1	7318.1	7795.1	9412.9	7309.5	9958.5	9865.6	8660.1	7970.6	7119.4	6811.3	6849.1	9991.5	9546.3	2998.7	4896.9	3278.5	3181.6	3589	5065.5	7106.1	4475.6	4408.8	5714.7	7970.6	6470	4538.4	4059	3855.4	3484.6
FALSE	High	Master Protein	P97351	40S ribosomal protein S3a [OS=Mus musculus]	0	53.929	27	7	52	7	264	29.9	9.73	133.35	7				Pf01015	20091	ENSMUSG00000028081	Rps3a	mmu:20091; P97351	Ribosome; Coronavirus disease	Cytoplasmic ribosomal proteins	L13a-mediated translational silencing of Ceruloplasmin expression; SRP-dependent cotranslational protein targeting to membrane; Major pathway of rRNA processing in the nucleolus and cytosol; Formation of a pool of free 40S subunits; GTP hydrolysis and joining of the 60S ribosomal subunit; Nonsense Mediated Decay (NMD) independent of the Exon Junction Complex (EJC); Nonsense Mediated Decay (NMD) enhanced by the Exon Junction Complex (EJC); Translation initiation complex formation; Formation of the ternary complex, and subsequently, the 43S complex; Ribosomal scanning and start codon recognition	13	0	1.171	1.102	0.941	0.23	0.14	-0.09	0.998744	0.901765	0.998617	5180.2	4421.9	4699.1	21.24	11.12	3.99	6382.1	4786.2	3568.6	4073.6	5664.2	5606.6	4653.3	4370.9	4473.5	5382.5	3936.5	4165	4656.2	4408.7	4843.6	4742.3	1974.1	3196.3	1691.9	1771	2607.9	3017.2	4523.8	1964.4	1999.1	3551.9	3936.5	3785.1	3102.5	2612.7	1869	1731
FALSE	High	Master Protein	P62702	40S ribosomal protein S4, X isoform [OS=Mus musculus]	0	54.27	24	6	24	6	263	29.6	10.15	63.07	6				Pf00467, Pf00900, Pf01479, Pf08071, Pf16121	20102	ENSMUSG00000031320	Rps4x	mmu:20102; P12631; P12750; P27576; P55831; P62702; Q14727; Q9CXN0	Ribosome; Coronavirus disease	Cytoplasmic ribosomal proteins; mRNA processing	L13a-mediated translational silencing of Ceruloplasmin expression; SRP-dependent cotranslational protein targeting to membrane; Major pathway of rRNA processing in the nucleolus and cytosol; Formation of a pool of free 40S subunits; GTP hydrolysis and joining of the 60S ribosomal subunit; Nonsense Mediated Decay (NMD) independent of the Exon Junction Complex (EJC); Nonsense Mediated Decay (NMD) enhanced by the Exon Junction Complex (EJC); Translation initiation complex formation; Formation of the ternary complex, and subsequently, the 43S complex; Ribosomal scanning and start codon recognition	14	0	1.167	1.119	0.959	0.22	0.16	-0.06	0.998744	0.881163	0.998617	3372.2	2890	3012.4	21.67	15.24	2.57	3972.6	3123.8	2369.9	2425.2	3640.4	3793.7	3240.8	2672.8	2560	3815.9	2837.9	2943.1	3101.9	2923.7	3045.3	2979.9	1228.8	2086.1	1123.6	1054.4	1676.1	2041.5	3150.6	1201.2	1144	2518	2837.9	2674.7	2066.8	1732.7	1175.1	1087.7
FALSE	High	Master Protein	P97461	40S ribosomal protein S5 [OS=Mus musculus]	0	24.205	18	3	52	3	204	22.9	9.72	71.07	3				Pf00177	20103		Rps5	mmu:20103; O08607; P97461	Ribosome; Coronavirus disease	Cytoplasmic ribosomal proteins	L13a-mediated translational silencing of Ceruloplasmin expression; SRP-dependent cotranslational protein targeting to membrane; Major pathway of rRNA processing in the nucleolus and cytosol; Formation of a pool of free 40S subunits; GTP hydrolysis and joining of the 60S ribosomal subunit; Nonsense Mediated Decay (NMD) independent of the Exon Junction Complex (EJC); Nonsense Mediated Decay (NMD) enhanced by the Exon Junction Complex (EJC); Translation initiation complex formation; Formation of the ternary complex, and subsequently, the 43S complex; Ribosomal scanning and start codon recognition	13	0	0.766	1.072	1.399	-0.38	0.1	0.48	0.952189	0.938341	0.81415	984.9	1285.6	919.1	15.16	20.35	17.66	1108.5	901	1059.1	915.9	888.6	1283.8	1062.4	1522.2	1623.9	1543.3	1082.6	1085.8	738.9	814.6	1037.2	1063.6	342.9	601.7	502.1	398.2	409.1	690.9	1032.9	684.1	725.7	1018.4	1082.6	986.7	492.3	482.7	400.2	388.3
FALSE	High	Master Protein	P62754	40S RIBOSOMAL PROTEIN S6 [OS=Mus musculus]	0	32.835	17	4	14	4	249	28.7	10.84	38.79	4				Pf01092	105244208; 20104	ENSMUSG00000028495	Rps6	mmu:20104; P08227; P10660; P62754	EGFR tyrosine kinase inhibitor resistance; Ribosome; HIF-1 signaling pathway; mTOR signaling pathway; PI3K-Akt signaling pathway; Apelin signaling pathway; Thermogenesis; Insulin signaling pathway; Coronavirus disease; Proteoglycans in cancer	Cytoplasmic ribosomal proteins; Focal adhesion: PI3K-Akt-mTOR signaling pathway; mRNA processing	L13a-mediated translational silencing of Ceruloplasmin expression; SRP-dependent cotranslational protein targeting to membrane; Major pathway of rRNA processing in the nucleolus and cytosol; Formation of a pool of free 40S subunits; GTP hydrolysis and joining of the 60S ribosomal subunit; Nonsense Mediated Decay (NMD) independent of the Exon Junction Complex (EJC); Nonsense Mediated Decay (NMD) enhanced by the Exon Junction Complex (EJC); mTORC1-mediated signalling; Translation initiation complex formation; Formation of the ternary complex, and subsequently, the 43S complex; Ribosomal scanning and start codon recognition	24	0	1.159	1.068	0.921	0.21	0.09	-0.12	0.998744	0.943572	0.998617	1887.4	1627.8	1767.9	24.7	23.15	9.81	2275.2	1629.7	1438	1227.1	2196	2185.9	1927.5	1450.3	1506	2521.1	1482.6	1759.5	1990.2	1646.9	1897.7	1645.2	703.8	1088.4	681.8	533.5	1011.1	1176.3	1873.9	651.8	673	1663.6	1482.6	1599	1326.1	976	732.3	600.5
FALSE	High	Master Protein	P62082	40S ribosomal protein S7 [OS=Mus musculus]	0	11.873	14	3	13	3	194	22.1	10.1	18.7	3				Pf01251	20115	ENSMUSG00000061477	Rps7	mmu:20115; P23821; P24818; P62082	Ribosome; Coronavirus disease	Cytoplasmic ribosomal proteins; mRNA processing	L13a-mediated translational silencing of Ceruloplasmin expression; SRP-dependent cotranslational protein targeting to membrane; Major pathway of rRNA processing in the nucleolus and cytosol; Formation of a pool of free 40S subunits; GTP hydrolysis and joining of the 60S ribosomal subunit; Nonsense Mediated Decay (NMD) independent of the Exon Junction Complex (EJC); Nonsense Mediated Decay (NMD) enhanced by the Exon Junction Complex (EJC); Translation initiation complex formation; Formation of the ternary complex, and subsequently, the 43S complex; Ribosomal scanning and start codon recognition	14	0	1.123	1.019	0.908	0.17	0.03	-0.14	0.999638	0.973411	0.998617	701	624.2	687.7	21.04	11.01	8.88	898.1	612.1	549.3	606.5	874.6	802.8	599.5	646.3	727.6	722.4	602.8	553.6	591.4	729.7	673	702.6	277.8	408.8	260.4	263.7	402.7	432	582.8	290.5	325.2	476.7	602.8	503.1	394	432.4	259.7	256.5
FALSE	High	Master Protein	P62242	40S ribosomal protein S8 [OS=Mus musculus]	0	33.817	20	4	22	4	208	24.2	10.32	52.97	4				Pf01201	20116	ENSMUSG00000047675	Rps8	mmu:20116; P09058; P62242; Q8C2G6	Ribosome; Coronavirus disease	Cytoplasmic ribosomal proteins	L13a-mediated translational silencing of Ceruloplasmin expression; SRP-dependent cotranslational protein targeting to membrane; Major pathway of rRNA processing in the nucleolus and cytosol; Formation of a pool of free 40S subunits; GTP hydrolysis and joining of the 60S ribosomal subunit; Nonsense Mediated Decay (NMD) independent of the Exon Junction Complex (EJC); Nonsense Mediated Decay (NMD) enhanced by the Exon Junction Complex (EJC); Translation initiation complex formation; Formation of the ternary complex, and subsequently, the 43S complex; Ribosomal scanning and start codon recognition	13	0	1.161	1.074	0.925	0.21	0.1	-0.11	0.998744	0.938341	0.998617	2788.2	2402.3	2597.1	12.51	10.5	7.14	3183.2	2466.8	2839.2	2216.6	2907.2	2738.1	2496	2359.5	2339.5	3012.7	2321.2	2445.9	2545.8	2308.6	2649.4	2729.1	984.6	1647.4	1346.1	963.7	1338.5	1473.5	2426.5	1060.4	1045.5	1988.1	2321.2	2222.8	1696.3	1368.2	1022.3	996.2
FALSE	High	Master Protein	Q6ZWN5	40S ribosomal protein S9 [OS=Mus musculus]	0	30.765	30	6	20	6	194	22.6	10.65	35.61	6				Pf00163, Pf01479	76846	ENSMUSG00000006333	Rps9	mmu:76846; Q3UBF1; Q6ZWN5; Q8K2D1	Ribosome; Coronavirus disease	mRNA processing	L13a-mediated translational silencing of Ceruloplasmin expression; SRP-dependent cotranslational protein targeting to membrane; Major pathway of rRNA processing in the nucleolus and cytosol; Formation of a pool of free 40S subunits; GTP hydrolysis and joining of the 60S ribosomal subunit; Nonsense Mediated Decay (NMD) independent of the Exon Junction Complex (EJC); Nonsense Mediated Decay (NMD) enhanced by the Exon Junction Complex (EJC); Translation initiation complex formation; Formation of the ternary complex, and subsequently, the 43S complex; Ribosomal scanning and start codon recognition	13	0	1.036	0.95	0.917	0.05	-0.07	-0.12	0.999638	0.983396	0.998617	1817.1	1754.6	1912.5	17.76	10.72	8.38	2137.6	1618.3	1387.7	1592.1	2040.3	2123	2004.1	1756.1	1753.2	2062	1599	1623.2	2186.4	1958	1815.2	1868.1	661.2	1080.7	657.9	692.2	939.4	1142.5	1948.3	789.2	783.5	1360.7	1599	1475.1	1456.8	1160.4	700.4	681.9
FALSE	High	Master Protein	P14206	40S ribosomal protein SA [OS=Mus musculus]	0	45.858	16	4	32	4	295	32.8	4.87	74.74	4				Pf00318, Pf16122	16785	ENSMUSG00000032518	Rpsa	mmu:16785; P14206; Q58E74; Q8BHL0; Q8BNL2; Q91V31; Q9CY13	Ribosome; Coronavirus disease	Cytoplasmic ribosomal proteins; Alpha 6 beta 4 integrin signaling pathway	L13a-mediated translational silencing of Ceruloplasmin expression; SRP-dependent cotranslational protein targeting to membrane; Major pathway of rRNA processing in the nucleolus and cytosol; Formation of a pool of free 40S subunits; GTP hydrolysis and joining of the 60S ribosomal subunit; Nonsense Mediated Decay (NMD) independent of the Exon Junction Complex (EJC); Nonsense Mediated Decay (NMD) enhanced by the Exon Junction Complex (EJC); Translation initiation complex formation; Formation of the ternary complex, and subsequently, the 43S complex; Ribosomal scanning and start codon recognition	14	0	0.981	0.957	0.975	-0.03	-0.06	-0.04	0.999638	0.998384	0.998617	2168.8	2209.7	2265.8	12.41	8.12	10.09	2446.5	2097	1687.4	2108.4	2230.9	2362.8	2561.8	2191.2	2091.4	2446.3	2146.1	2228.3	1990.2	2128.9	2464.9	2411.4	756.8	1400.4	800	916.6	1027.1	1271.5	2490.5	984.8	934.6	1614.3	2146.1	2025.1	1326.1	1261.7	951.1	880.2
FALSE	High	Master Protein	P62071	Ras-related protein R-Ras2 [OS=Mus musculus]	0	13.012	23	3	6	3	204	23.4	6.01	5.52	3				Pf00071	66922	ENSMUSG00000055723	Rras2	mmu:66922; P17082; P62071; Q3TA79; Q8C5D1; Q9D0H6	MAPK signaling pathway; Ras signaling pathway; cAMP signaling pathway; Phospholipase D signaling pathway; Mitophagy; Autophagy; Cellular senescence; Apelin signaling pathway; C-type lectin receptor signaling pathway; Regulation of actin cytoskeleton; Proteoglycans in cancer	Regulation of actin cytoskeleton; Comprehensive IL-17A signaling	RND1 GTPase cycle	14	0	1.052	0.986	0.937	0.07	-0.02	-0.09	0.999638	0.999793	0.998617	179.2	170.4	181.8	16.16	9.74	17.93	235.6	172	160.5	186.8	161.1	212.7	156	168.5	204.4	172.3	184.8	165.6	166.4	144.9	198.5	218.1	72.9	114.8	76.1	81.2	74.2	114.4	151.7	75.7	91.3	113.7	184.8	150.5	110.9	85.9	76.6	79.6
FALSE	High	Master Protein	Q99PL5-1	Ribosome-binding protein 1 [OS=Mus musculus]	0	55.61	8	11	16	11	1605	172.8	9.33	37.07	11				Pf05104	81910	ENSMUSG00000027422	Rrbp1	A2AVJ8; mmu:81910; Q99PK5; Q99PK6; Q99PK7; Q99PK8; Q99PK9; Q99PL0; Q99PL1; Q99PL2; Q99PL3; Q99PL4; Q99PL5; Q9CS20	Protein processing in endoplasmic reticulum			1	0	1.262	1.116	0.884	0.34	0.16	-0.18	0.952189	0.888765	0.998617	677.5	536.9	607.1	17.92	11.36	14.79	660.6	564.6	755.4	543	870.5	694.8	538.7	616.8	535.1	663.9	527.4	494.3	559.5	528.8	727.9	658.7	204.3	377.1	358.1	236.1	400.8	373.9	523.8	277.2	239.1	438.1	527.4	449.2	372.8	313.4	280.9	240.5
FALSE	High	Master Protein	P11157	ribonucleoside-diphosphate reductase subunit M2 [OS=Mus musculus]	0	6.343	6	2	2	2	390	45.1	5.45	5.61	2				Pf00268	20135	ENSMUSG00000020649	Rrm2	mmu:20135; P11157; Q3UI23; Q542E2	Purine metabolism; Pyrimidine metabolism; Glutathione metabolism; Drug metabolism; Metabolic pathways; Nucleotide metabolism; p53 signaling pathway	Purine metabolism	Interconversion of nucleotide di- and triphosphates	9	0	0.738	1.087	1.474	-0.44	0.12	0.56	0.939853	0.921617	0.719755	187.2	253.8	172.2	9.26	12.62	7.11	169.1	200.5	191.3	201.9	159.8	183.2	266	195.1	209.3	263.9	252.1	255.6	173	176.5	150.2	171.4	52.3	133.9	90.7	87.8	73.6	98.6	258.6	87.7	93.5	174.2	252.1	232.3	115.3	104.6	58	62.6
FALSE	High	Master Protein	Q9CYH6	Ribosome biogenesis regulatory protein homolog [OS=Mus musculus]	0	11.364	10	3	3	3	365	41.5	10.77	7.63	3				Pf04939	59014	ENSMUSG00000061024	Rrs1	mmu:59014; Q3UQW6; Q9CS27; Q9CYH6; Q9D2B2; Q9D6M6; Q9JJC1				0	0	0.999	0.994	0.995	0	-0.01	-0.01	0.999638	0.999335	0.99899	195.4	195.6	196.6	18.37	14.38	16.69	208.4	267.1	171.2	202	164.7	189	215.2	155.3	163.4	180.1	212.4	214.3	237.2	220.4	175.3	169.1	64.5	178.4	81.2	87.8	75.8	101.7	209.2	69.8	73	118.8	212.4	194.7	158	130.6	67.7	61.7
FALSE	High	Master Protein	Q8BVY0	Ribosomal L1 domain-containing protein 1 [OS=Mus musculus]	0	27.769	15	3	17	3	452	50.4	9.98	32.06	3				Pf00687	66409	ENSMUSG00000005846	Rsl1d1	mmu:66409; Q8BVY0; Q8K235				0	0	1.053	1.088	1.033	0.08	0.12	0.05	0.999638	0.921617	0.998617	224.4	213.1	206.2	9.98	3.7	8.6	250.1	214.3	235	203.9	242.2	194.8	214.1	212	221.7	207.6	216	198.8	193.9	236	209.6	202.9	77.4	143.1	111.4	88.6	111.5	104.8	208.1	95.3	99.1	137	216	180.7	129.2	139.8	80.9	74.1
FALSE	High	Master Protein	Q01730	Ras suppressor protein 1 [OS=Mus musculus]	0	6.483	9	2	2	2	277	31.5	8.88	4.32	2				Pf13855			Rsu1	Q01730			Regulation of cytoskeletal remodeling and cell spreading by IPP complex components	1	0
FALSE	High	Master Protein	Q99LF4	tRNA-splicing ligase RtcB homolog [OS=Mus musculus]	0	5.759	5	2	3	2	505	55.2	7.23	4.34	2				Pf01139	28088	ENSMUSG00000001783	Rtcb	mmu:28088; Q3TA04; Q3TI25; Q3UDW6; Q99LF4				0	0	0.899	0.92	1.023	-0.15	-0.12	0.03	0.999638	0.954051	0.998617	119	132.4	129.4	21.48	6.85	9.81	114.3	155.4	93	123.9	86.2	124.9	122.9	135.9	141	145.7	129	125	132.2	110.7	140.3	126.6	35.4	103.8	44.1	53.9	39.7	67.2	119.5	61.1	63	96.2	129	113.6	88.1	65.6	54.1	46.2
FALSE	High	Master Protein	P60122	RuvB-like 1 [OS=Mus musculus]	0	35.365	14	5	10	5	456	50.2	6.42	28.73	5				Pf06068, Pf17856	56505	ENSMUSG00000030079	Ruvbl1	mmu:56505; O35753; P60122	Wnt signaling pathway	Wnt signaling pathway	DNA Damage Recognition in GG-NER; Ub-specific processing proteases; Deposition of new CENPA-containing nucleosomes at the centromere; UCH proteinases	6	0	0.921	0.946	1.027	-0.12	-0.08	0.04	0.999638	0.981919	0.998617	416.8	452.8	440.8	10	4.91	8.03	376.2	449.8	352.8	451.2	399.5	434.9	484.7	456	416	449.5	448.5	460.5	447.4	495.3	410	434.2	116.4	300.4	167.2	196.2	183.9	234.1	471.2	205	185.9	296.6	448.5	418.5	298.1	293.5	158.2	158.5
FALSE	High	Master Protein	Q9WTM5	RuvB-like 2 [OS=Mus musculus]	0	36.395	18	7	16	7	463	51.1	5.64	23.02	7				Pf06068, Pf17856	20174	ENSMUSG00000003868	Ruvbl2	mmu:20174; Q9WTM5				0	0	0.97	0.972	1.002	-0.04	-0.04	0	0.999638	0.999335	0.99899	631.8	651.4	650.1	7.17	5.26	5.95	618.3	658.8	573.7	645.6	557	659.7	652.3	650.6	707.1	643.2	710.9	627.7	621.1	655.2	645	713.4	191.3	439.9	272	280.7	256.5	355	634.1	292.4	316	424.4	710.9	570.4	413.9	388.3	248.9	260.4
FALSE	High	Master Protein	XXXX19	MHV-A59 Spike [OS=Homo sapiens]	0	52.55	10	8	30	8	1324	145.8	6.09	58.52	8				Pf01601, Pf09408, Pf16451, Pf19209, Pf19214			S	C0KYR1; C0KYX9; C0KZ00; Q66WN1; Q6RI13; S5ZBM1				0	0	2.643	1.273	0.482	1.4	0.35	-1.05	0.0814291	0.478787	0.0540136	1000.1	378.4	785.6	11.01	12.06	19.59	989.9	925	1010.3	776.3	1038.5	1073	362.6	346.5	456	394.9	446.4	356.1	725.8	675.4	850.4	1037.2	306.2	617.7	479	337.5	478.1	577.4	352.5	155.7	203.8	260.6	446.4	323.6	483.6	400.2	328.1	378.6
FALSE	High	Master Protein	P14069	protein S100-A6 [OS=Mus musculus]	0	4.415	17	2	2	2	89	10	5.48	5.36	2				Pf01023	20200	ENSMUSG00000001025	S100a6	mmu:20200; P14069		Prostaglandin synthesis and regulation		1	0	0.804	1.194	1.486	-0.32	0.26	0.57	0.987967	0.715447	0.705261	533.6	664.1	446.8	10.91	16.91	17.96	556.1	455.8	537.5	533.9	418.3	533.4	791.6	694.4	562.8	876.2	617.3	635.1	365.1	419.2	476.3	555.7	172	304.4	254.8	232.1	192.6	287.1	769.6	312.1	251.5	578.2	617.3	577.1	243.3	248.4	183.8	202.9
FALSE	High	Master Protein	Q8BGH2	sorting and assembly machinery component 50 homolog [OS=Mus musculus]	0	10.533	11	3	4	3	469	51.8	6.8	4.76	3				Pf01103	68653	ENSMUSG00000022437	Samm50	mmu:68653; Q3TIL3; Q3TTG7; Q3TWD3; Q8BGH2			RAC2 GTPase cycle	1	0	1.108	0.967	0.873	0.15	-0.05	-0.2	0.998744	0.999263	0.998617	95.2	86	98.4	10.92	8.07	8.31	96.3	94.1	106	94.2	99.9	75.3	85.3	85.8	103.6	88.6	85.3	86.2	84.4	98.5	102.6	98.4	29.8	62.8	50.2	40.9	46	40.5	82.9	38.5	46.3	58.5	85.3	78.3	56.2	58.4	39.6	35.9
FALSE	High	Master Protein	O55128	Histone deacetylase complex subunit SAP18 [OS=Mus musculus]	0	9.791	15	2	5	2	153	17.6	9.35	11.59	2				Pf06487	20220		Sap18	mmu:20220; O55128; Q545L4	Nucleocytoplasmic transport; mRNA surveillance pathway	Hedgehog signaling pathway	mRNA Splicing - Major Pathway; HDACs deacetylate histones	5	0	1.1	0.886	0.806	0.14	-0.17	-0.31	0.999638	0.901765	0.998617	90.1	81.9	101.7	37.84	37.59	34.98	74.1	171.9	69	126.2	97.9	83	97.6	59.4	64.6	68.7	134.6	136.9	157	127	76	81.5	22.9	114.8	32.7	54.8	45.1	44.7	94.9	26.7	28.9	45.4	134.6	124.4	104.6	75.2	29.3	29.7
FALSE	High	Master Protein	P26638	Serine--tRNA ligase, cytoplasmic [OS=Mus musculus]	0	45.646	20	7	11	7	512	58.4	6.3	19.36	7				Pf00587, Pf02403	20226	ENSMUSG00000068739	Sars1	A2AFR8; mmu:20226; P26638	Aminoacyl-tRNA biosynthesis	Selenium metabolism / selenoproteins		2	0	0.89	1.095	1.23	-0.17	0.13	0.3	0.999638	0.905534	0.998617	265.6	298.3	242.5	12.24	8.75	8.7	293	248.8	331.5	276.6	255	242.8	300.9	316.1	349.3	295.7	289.9	271.5	233.3	229.3	252	276.5	90.6	166.2	157.2	120.3	117.4	130.6	292.6	142	156.1	195.1	289.9	246.7	155.5	135.9	97.3	100.9
FALSE	High	Master Protein	O35609	Secretory carrier-associated membrane protein 3 [OS=Mus musculus]	0	19.199	9	2	5	2	349	38.4	7.64	17.29	2				Pf04144	24045	ENSMUSG00000028049	Scamp3	mmu:24045; O35609; Q3TUV6; Q99M48; Q9ERM9				0	0	1.068	1.049	0.982	0.09	0.07	-0.03	0.999638	0.963757	0.998617	263.9	247.2	251.6	13.16	10.49	11.87	247.7	264.7	189.5	272.2	263.1	282.8	242.9	251.4	281.6	243	270.3	206.3	208.7	244.3	259	278.3	76.6	176.8	89.8	118.3	121.1	152.2	236.2	113	125.8	160.4	270.3	187.5	139.1	144.8	100	101.6
FALSE	High	Master Protein	Q8BRF7	Sec1 family domain-containing protein 1 [OS=Mus musculus]	0	12.535	7	3	4	3	639	72.3	6.38	6.84	3				Pf00995	76983	ENSMUSG00000020952	Scfd1	mmu:76983; Q8BRF7; Q8BRZ2; Q8K179; Q9CXR8			COPII-mediated vesicle transport; RHOA GTPase cycle	2	0	1.121	1.049	0.935	0.17	0.07	-0.1	0.998744	0.970487	0.998617	155.4	138.6	148.2	10.57	9.01	10	138.4	151.1	159.8	187.4	150.3	164.9	139.6	155.1	164.1	134.3	131.5	137.6	140.6	155.4	141.3	173	42.8	100.9	75.8	81.5	69.2	88.7	135.7	69.7	73.3	88.6	131.5	125	93.7	92.1	54.5	63.2
FALSE	High	Master Protein	Q920A5	Retinoid-inducible serine carboxypeptidase [OS=Mus musculus]	0	7.516	5	2	2	2	452	50.9	5.66	3.18	2				Pf00450	74617	ENSMUSG00000000278	Scpep1	mmu:74617; Q920A5; Q9D625				0	0	0.87	0.798	0.917	-0.2	-0.33	-0.13	0.963724	0.498705	0.998617	48.7	55.9	61	31.07	19.58	13.36	66	39.9	37.8	33.1	59.3	69.4	62.8	52.2	43	60	72.2	46.3	48.6	57.6	65.7	64.7	20.4	26.7	17.9	14.4	27.3	37.4	61	23.4	19.2	39.6	72.2	42.1	32.4	34.1	25.3	23.6
FALSE	High	Master Protein	Q8CFE4-1	SCY1-like protein 2 [OS=Mus musculus]	0	68.362	12	8	15	8	930	103.3	8.02	40.29	8				Pf00069	213326	ENSMUSG00000069539	Scyl2	mmu:213326; Q3UT57; Q3UWU9; Q8CFE4; Q8K0M4				0	0	0.815	0.922	1.131	-0.3	-0.12	0.18	0.995959	0.970487	0.998617	806.1	989.3	874.7	18.1	9.59	13.52	812.6	1074.5	763.2	1081.4	728.5	799.7	1002.9	975.9	883.5	946.8	1127.8	1118.4	951	977.8	733.1	804.6	251.4	717.5	361.8	470.1	335.4	430.3	975	438.6	394.8	624.8	1127.8	1016.4	633.7	579.5	282.9	293.7
FALSE	High	Master Protein	O08547	Vesicle-trafficking protein SEC22b [OS=Mus musculus]	0	9.442	14	3	3	3	215	24.7	8.51	5.56	3				Pf00957, Pf13774	20333	ENSMUSG00000027879	Sec22b	mmu:20333; O08547; Q91VU3	SNARE interactions in vesicular transport; Phagosome; Legionellosis		COPI-dependent Golgi-to-ER retrograde traffic; ER-Phagosome pathway; COPII-mediated vesicle transport; Cargo concentration in the ER	7	0	1.416	1.018	0.719	0.5	0.03	-0.48	0.716797	0.982674	0.719755	36.9	26.1	36.3	11.79	18.14	19	39.2	40.3	44.7	34.8	33.7	33.7	23.3	32.6	36.9	25.8	26.4	25.8	25.7	40.8	34.5	38.2	12.1	26.9	21.2	15.1	15.5	18.1	22.6	14.7	16.5	17	26.4	23.5	17.1	24.2	13.3	14
FALSE	High	Master Protein	Q01405	protein transport protein Sec23A [OS=Mus musculus]	0	14.06	4	2	7	2	765	86.1	7.08	13.61	2				Pf00626, Pf04810, Pf04811, Pf04815, Pf08033	20334	ENSMUSG00000020986	Sec23a	mmu:20334; Q01405; Q8JZL4	Protein processing in endoplasmic reticulum		MHC class II antigen presentation; Antigen Presentation: Folding, assembly and peptide loading of class I MHC; COPII-mediated vesicle transport; Cargo concentration in the ER	5	0	1.009	1.113	1.103	0.01	0.15	0.14	0.999638	0.887033	0.998617	189.9	188.2	170.6	7.01	8.63	4.27	216.2	189.5	195.6	187.5	175.2	190.3	186.1	163.2	197.1	190.4	197.7	163.6	165.6	167.3	181.8	173.9	66.9	126.5	92.7	81.5	80.7	102.4	180.9	73.4	88.1	125.6	197.7	148.7	110.3	99.2	70.1	63.5
FALSE	High	Master Protein	Q6NZC7	SEC23-interacting protein [OS=Mus musculus]	0	3.58	2	2	2	2	998	110.7	5.94	2.24	2				Pf00536, Pf02862			Sec23ip	Q6NZC7; Q8BXY6			COPII-mediated vesicle transport	1	0	0.976	0.892	0.914	-0.04	-0.16	-0.13	0.999638	0.903992	0.998617	99.7	102.1	111.7	18.85	16.02	9.61	102.5	102.4	61.3	94.8	96.9	114.1	111.5	100.1	76.5	104.2	121.6	88.6	116.8	116.9	106.8	94.9	31.7	68.4	29.1	41.2	44.6	61.4	108.4	45	34.2	68.8	121.6	80.5	77.9	69.3	41.2	34.6
FALSE	High	Master Protein	P61620	Protein transport protein Sec61 subunit alpha isoform 1 [OS=Mus musculus]	0	8.152	6	3	11	3	476	52.2	8.06	14.84	3				Pf00344, Pf10559	53421	ENSMUSG00000030082	Sec61a1	mmu:53421; P38378; P57726; P61620; Q3TXA5	Protein export; Protein processing in endoplasmic reticulum; Phagosome			3	0	1.289	1.151	0.893	0.37	0.2	-0.16	0.939853	0.838591	0.998617	976.5	757.7	848.4	12.01	11.73	6.42	844.3	999.5	1023.5	821.3	953.9	1128.9	781.3	789	661.7	900.8	670.6	734.8	837.5	757	859.5	878.7	261.2	667.5	485.3	357.1	439.2	607.5	759.5	354.6	295.7	594.4	670.6	667.7	558	448.6	331.7	320.7
FALSE	High	Master Protein	Q9CQS8	protein transport protein Sec61 subunit beta [OS=Mus musculus]	0	11.868	46	4	7	4	96	10	11.56	6.24	4				Pf03911	66212	ENSMUSG00000053317	Sec61b	mmu:66212; Q9CQS8	Protein export; Protein processing in endoplasmic reticulum; Phagosome			3	0	1.224	1.341	1.096	0.29	0.42	0.13	0.952189	0.354201	0.998617	338.7	276.8	252.5	13.84	18.48	7.74	385.5	321	275.3	284.3	357.3	370.1	279.5	245.4	205.3	346.3	326.2	274.1	255.5	249.6	237.3	284.2	119.2	214.4	130.5	123.6	164.5	199.2	271.7	110.3	91.8	228.5	326.2	249.1	170.3	147.9	91.6	103.7
FALSE	High	Master Protein	Q8VHE0	Translocation protein SEC63 homolog [OS=Mus musculus]	0	37	10	4	14	4	760	87.8	5.38	25.55	4				Pf00226, Pf02889	140740	ENSMUSG00000019802	Sec63	E9QKG1; mmu:140740; Q8VEB9; Q8VHE0	Protein export; Protein processing in endoplasmic reticulum			2	0	1.228	1.443	1.175	0.3	0.53	0.23	0.964807	0.1745	0.998617	705.1	574	488.7	3.88	9.59	13.75	715	646.1	704.9	705.3	710	674.3	555.8	592.6	467.4	616.2	605.7	556	441.7	438.7	572.7	540.8	221.2	431.5	334.2	306.6	326.9	362.9	540.3	266.3	208.9	406.6	605.7	505.3	294.3	260	221	197.4
FALSE	High	Master Protein	Q9Z2G6-1	Protein sel-1 homolog 1 [OS=Mus musculus]	0	22.633	7	3	3	3	790	88.3	5.57	11.23	3				Pf00040, Pf08238	20338	ENSMUSG00000020964	Sel1l	mmu:20338; Q9DBD8; Q9Z2G6	Protein processing in endoplasmic reticulum		ABC-family proteins mediated transport; Hedgehog ligand biogenesis	3	0	1.238	1.099	0.888	0.31	0.14	-0.17	0.937442	0.901765	0.998617	290.4	234.5	264.2	8.02	15.2	14.66	315	290	274.1	286.9	290.8	340.4	255.2	225.3	189.3	299.4	238.8	230.3	240.1	218.6	297.2	290.6	97.4	193.6	130	124.7	133.9	183.2	248.1	101.3	84.6	197.6	238.8	209.3	160	129.6	114.7	106.1
FALSE	High	Master Protein	Q62181	Semaphorin-3C [OS=Mus musculus]	0	15.58	4	3	8	3	751	85.2	8.65	14.92	3				Pf01403, Pf07679	20348	ENSMUSG00000028780	Sema3c	mmu:20348; Q62181; Q6NXW7	Axon guidance			1	0	1.346	0.962	0.715	0.43	-0.06	-0.48	0.901678	0.999263	0.81415	234.1	173.9	243.2	17.11	22.51	10.62	324.1	229	244.2	239.3	220.6	205.5	152	215.9	267.8	171.5	165.2	176.3	198	240.1	246.4	253.4	100.3	152.9	115.8	104	101.5	110.6	147.8	97	119.7	113.2	165.2	160.2	131.9	142.3	95.1	92.5
FALSE	High	Master Protein	Q8C1B7	Septin-11 [OS=Mus musculus]	0	13.481	7	3	3	3	431	49.7	6.68	8.01	3				Pf00735	52398	ENSMUSG00000058013	Septin11	mmu:52398; Q3TBA0; Q3TC24; Q5D0F0; Q6P2K5; Q6P6I0; Q8C1B7	Bacterial invasion of epithelial cells			1	0	0.734	0.721	0.982	-0.45	-0.47	-0.03	0.937442	0.372043	0.998617	239.4	326	332	41.97	26.05	38.34	216.1	448.6	133.9	381	239.5	239.2	434.4	250.2	229.2	279.1	380.8	391.9	453.8	462.3	242.8	217.7	66.9	299.6	63.5	165.6	110.3	128.7	422.3	112.4	102.4	184.1	380.8	356.1	302.4	274	93.7	79.5
FALSE	High	Master Protein	P42208	septin-2 [OS=Mus musculus]	0	28.605	12	3	12	3	361	41.5	6.55	35.21	3				Pf00735	18000	ENSMUSG00000026276; ENSMUSG00000116048	Septin2	B2RRZ2; mmu:18000; P42208; Q3U9Y5	Bacterial invasion of epithelial cells		Anchoring of the basal body to the plasma membrane	2	0	0.958	0.904	0.943	-0.06	-0.15	-0.08	0.999638	0.953224	0.998617	284.7	297.1	315	22.92	4.54	6.58	297.7	429.9	268.4	345.6	232.8	272.3	298.2	289.9	296	284.1	313.5	319.3	307.3	337.6	322.9	289.4	92.1	287.1	127.2	150.2	107.2	146.5	289.9	130.3	132.3	187.5	313.5	290.2	204.8	200.1	124.6	105.6
FALSE	High	Master Protein	O55131	Septin-7 [OS=Mus musculus]	0	26.802	10	4	10	4	436	50.5	8.57	26.09	4				Pf00735	235072		Septin7	mmu:235072; O55131			MAPK6/MAPK4 signaling	1	0	0.76	0.739	0.972	-0.4	-0.44	-0.04	0.952189	0.431638	0.998617	469	617	634.8	24.24	14.44	18.44	472	747.4	431.7	648.1	450.9	466	698.8	536.3	462.7	593.7	653.4	641.3	725.7	674	464.5	597.9	146	499.1	204.7	281.8	207.6	250.8	679.4	241	206.8	391.8	653.4	582.8	483.6	399.4	179.2	218.2
FALSE	High	Master Protein	Q80UG5-1	Septin-9 [OS=Mus musculus]	0	31.164	14	6	6	6	583	65.5	8.9	17.95	6				Pf00735	53860	ENSMUSG00000059248	Septin9	A2A6U2; A2A6U4; A2A6U6; mmu:53860; Q3URP2; Q80TM7; Q80UG5; Q9QYX9	Bacterial invasion of epithelial cells			1	0	0.948	0.889	0.937	-0.08	-0.17	-0.09	0.999638	0.937157	0.998617	596.5	628.9	670.9	14.17	15.36	14.68	531.5	699.1	635.4	728.3	528.4	560	649.7	660.8	554.2	552.8	818.8	608.7	662.1	679.9	797.2	555.7	164.4	466.9	301.3	316.7	243.3	301.3	631.7	297	247.7	364.8	818.8	553.2	441.1	403	307.6	202.9
FALSE	High	Master Protein	Q9CY58	Plasminogen activator inhibitor 1 RNA-binding protein [OS=Mus musculus]	0	32.894	12	4	11	4	407	44.7	8.54	27.63	4				Pf04774, Pf16174	66870	ENSMUSG00000036371	Serbp1	mmu:66870; Q8BHS2; Q8BHU0; Q91WP3; Q9CSN0; Q9CY58; Q9DBY6		Comprehensive IL-17A signaling		1	0	1.115	1.283	1.151	0.16	0.36	0.2	0.999638	0.452628	0.998617	566.9	508.4	441.9	15.77	21.09	13.29	569	471.3	564.7	426.7	629.5	647.7	618.2	484.3	397	712.1	533.7	471.6	384.6	399.1	489.2	496.8	176	314.7	267.7	185.5	289.9	348.5	601	217.7	177.4	469.9	533.7	428.6	256.2	236.5	188.8	181.3
FALSE	High	Master Protein	P22777	Plasminogen activator inhibitor 1 [OS=Mus musculus]	0	6.279	5	2	2	2	402	45.1	6.64	5.37	2				Pf00079			Serpine1	P22777			Platelet degranulation ; ECM proteoglycans; Dissolution of Fibrin Clot	3	0	1.05	1.03	0.981	0.07	0.04	-0.03	0.999638	0.973411	0.998617	187	178.2	181.5	9.69	11.12	13.38	203.4	190.1	155.2	204.3	183.9	181.5	175.2	182.6	181.2	191.5	171.2	136.4	164.8	164	212.7	200	62.9	127	73.6	88.8	84.7	97.7	170.3	82.1	81	126.4	171.2	124	109.8	97.2	82.1	73
FALSE	High	Master Protein	P97298	Pigment epithelium-derived factor [OS=Mus musculus]	0	24.157	8	3	18	3	417	46.2	6.98	40.67	3				Pf00079	20317	ENSMUSG00000000753	Serpinf1	mmu:20317; O70629; O88691; P97298	Wnt signaling pathway			1	0	1.364	0.96	0.704	0.45	-0.06	-0.51	0.937442	0.998778	0.801369	741.3	543.5	772.1	20.62	23.41	14.52	945.2	656.6	556.7	836.9	617.5	840.3	522.6	790.5	824.9	565.2	522.3	506.3	659.6	718.1	912.9	830.2	292.4	438.5	263.9	363.9	284.3	452.2	508	355.3	368.6	373	522.3	460.2	439.5	425.6	352.3	303
FALSE	High	Master Protein	P19324	Serpin H1 [OS=Mus musculus]	0	73.572	27	8	61	8	417	46.5	8.82	154.56	8				Pf00079	12406	ENSMUSG00000070436	Serpinh1	mmu:12406; P19324; Q5U4D0		Endochondral ossification	Collagen biosynthesis and modifying enzymes	2	0	1.546	0.646	0.418	0.63	-0.63	-1.26	0.817153	0.121627	0.0184797	5803.2	3753.6	8989.6	14.36	19.13	25.85	5763.7	5087.6	5842.9	5045.3	6051.5	7354	3546.4	4612.9	3972.9	4885.4	3183.1	3100.8	8409.2	5769.2	11096.3	9610.1	1782.8	3397.6	2770.2	2193.5	2786.2	3957.5	3447.7	2073.1	1775.4	3223.8	3183.1	2818	5603.1	3419.1	4281.7	3507.9
FALSE	High	Master Protein	Q9EQU5	Protein SET [OS=Mus musculus]	0	28.172	12	3	9	3	289	33.4	4.32	29.75	3				Pf00956	56086	ENSMUSG00000054766	Set	A2BE95; mmu:56086; Q9CY82; Q9D0A9; Q9EQU5; Q9Z181			Condensation of Prophase Chromosomes; HuR (ELAVL1) binds and stabilizes mRNA	2	0	0.64	0.98	1.531	-0.64	-0.03	0.61	0.860295	0.999793	0.630851	552.2	862.7	563.6	16.13	22.6	8.65	453.1	661.5	469.3	601.2	507.2	635.8	1252.7	839.1	716.2	1178.5	887	825.2	504.6	575.3	552	621.6	140.2	441.8	222.5	261.4	233.5	342.2	1217.8	377.1	320.1	777.7	887	749.9	336.2	341	213	226.9
FALSE	High	Master Protein	Q8K4Z5	splicing factor 3A subunit 1 [OS=Mus musculus]	0	16.537	5	3	5	3	791	88.5	5.22	6.33	3				Pf00240, Pf01805, Pf12230	67465	ENSMUSG00000002129	Sf3a1	mmu:67465; Q8C0M7; Q8C128; Q8C175; Q8K4Z5; Q921T3	Spliceosome	mRNA processing	mRNA Splicing - Major Pathway	3	0	0.906	0.62	0.685	-0.14	-0.69	-0.55	0.999638	0.0700312	0.735216	187.8	207.4	302.8	15.7	23.65	24.45	171.4	207.9	205.9	145.2	154.6	207	190.8	231.3	225.5	278.9	146.8	163.4	271.1	205.2	366.7	338.2	53	138.8	97.6	63.1	71.2	111.4	185.4	103.9	100.8	184.1	146.8	148.5	180.6	121.6	141.5	123.4
FALSE	High	Master Protein	Q9D554	splicing factor 3a subunit 3 [OS=Mus musculus]	0	41.783	18	5	14	5	501	58.8	5.34	33.34	5				Pf11931, Pf12108, Pf13297, Pf16837	75062	ENSMUSG00000028902	Sf3a3	mmu:75062; Q9D554	Spliceosome	miRNAs and TFs in iPS Cell Generation; mRNA processing; Exercise-induced circadian regulation	mRNA Splicing - Major Pathway	5	0	0.907	0.8	0.881	-0.14	-0.32	-0.18	0.999638	0.694503	0.998617	291.6	321.3	364.6	14.51	11.01	10.2	294.5	363.7	265.7	288.7	237.1	303.7	280.7	338.5	351.8	353.2	305	276.2	362.1	346.3	433.4	367.2	91.1	242.9	126	125.5	109.2	163.4	272.9	152.1	157.2	233.1	305	251	241.3	205.2	167.2	134
FALSE	High	Master Protein	Q99NB9	splicing factor 3B subunit 1 [OS=Mus musculus]	0	67.584	11	8	26	8	1304	145.7	7.09	75.01	8				Pf08920			Sf3b1	Q99NB9; Q9CSK5			mRNA Splicing - Major Pathway; mRNA Splicing - Minor Pathway; B-WICH complex positively regulates rRNA expression	3	0	0.891	0.743	0.833	-0.17	-0.43	-0.26	0.999638	0.431638	0.998617	1338.3	1501.5	1801.9	12.64	12.29	10.3	1180	1608.1	1432.1	1469.9	1250.6	1204.8	1461.9	1570	1339.4	1528.4	1899.4	1475.1	1938.6	1743.7	1862.1	1521.4	365	1073.9	679	639	575.8	648.4	1421.2	705.6	598.6	1008.6	1899.4	1340.5	1291.7	1033.4	718.5	555.3
FALSE	High	Master Protein	Q921M3-1	Splicing factor 3B subunit 3 [OS=Mus musculus]	0	82.052	14	14	39	14	1217	135.5	5.26	80.89	14				Pf03178, Pf10433	100752512; 101943; 102904195; 292019	ENSCGRG00001015908; ENSMUSG00000033732; ENSPEMG00000008603; ENSRNOG00000017724	Sf3b3	A0A6I9KZT6; B2RSV4; cge:100752512; E9PT66; G3HAF4; mmu:101943; Q3UGI3; Q6ZQL0; Q8BUD9; Q8K2J8; Q921M3; rno:292019	Spliceosome	mRNA processing; mRNA processing	mRNA Splicing - Minor Pathway; mRNA Splicing - Major Pathway; mRNA Splicing - Minor Pathway	6	0	1.008	0.764	0.758	0.01	-0.39	-0.4	0.999638	0.527247	0.974219	1874.9	1859.8	2452.8	15.15	11.56	11.67	1693.9	2347.7	1726.9	2035.7	1595.1	2096.5	1719.8	2011.1	2068.4	2128.2	1652.9	1671.3	2509.6	2130.7	2825.6	2397.3	523.9	1567.8	818.7	885	734.4	1128.2	1672	903.8	924.3	1404.4	1652.9	1518.9	1672.1	1262.7	1090.3	875.1
FALSE	High	Master Protein	Q8QZY9	Splicing factor 3b subunit 4 [OS=Mus musculus]	0	16.138	8	2	7	2	424	44.3	8.56	19.36	2				Pf00076	107701	ENSMUSG00000068856	Sf3b4	mmu:107701; Q8QZY9	Spliceosome	mRNA processing	mRNA Splicing - Major Pathway; mRNA Splicing - Minor Pathway	4	0	0.943	0.759	0.805	-0.08	-0.4	-0.31	0.999638	0.478029	0.998617	189.3	200.6	249.2	15.51	7.02	2.23	187.1	206	241.6	191.4	159.8	165.3	190.5	200.9	226.9	200.4	220.8	196.5	245.6	252.5	257.2	246	57.9	137.6	114.5	83.2	73.6	89	185.2	90.3	101.4	132.2	220.8	178.5	163.7	149.7	99.2	89.8
FALSE	High	Master Protein	P59708	Splicing factor 3B subunit 6 [OS=Mus musculus]	0	12.224	30	3	7	3	125	14.6	9.38	12.81	3				Pf00076	66055	ENSMUSG00000037361	Sf3b6	mmu:66055; P59708; Q3U9T9	Spliceosome	mRNA processing	mRNA Splicing - Major Pathway; mRNA Splicing - Minor Pathway	4	0	1.098	0.918	0.836	0.13	-0.12	-0.26	0.999638	0.95665	0.998617	197.1	179.5	214.7	10.73	10.29	7.45	207.8	199.2	201	183.5	151.5	195	174.7	213.6	163.6	184.5	187.7	164.1	223.6	206.2	230.8	195.8	64.3	133	95.3	79.8	69.8	105	169.9	96	73.1	121.7	187.7	149.2	149	122.2	89	71.5
FALSE	High	Master Protein	Q8VIJ6	splicing factor, proline- and glutamine-rich [OS=Mus musculus]	0	20.864	8	4	10	3	699	75.4	9.44	31.23	4				Pf00076, Pf08075	71514	ENSMUSG00000028820	Sfpq	A2A7U6; mmu:71514; Q8VIJ6; Q9ERW2		mRNA processing	PTK6 Regulates Proteins Involved in RNA Processing	2	0	0.755	0.787	1.042	-0.4	-0.35	0.06	0.939853	0.650462	0.998617	230.3	304.9	292.6	17.65	24.04	16.29	180.8	294.4	197.1	256.2	226.3	234.4	381.5	252	205.8	261.7	366.7	355.2	311	292.7	292.5	210.3	55.9	196.6	93.4	111.4	104.2	126.1	370.8	113.3	92	172.7	366.7	322.8	207.2	173.5	112.9	76.8
FALSE	High	Master Protein	Q99JR1	Sideroflexin-1 [OS=Mus musculus]	0	19.565	14	3	6	3	322	35.6	9.23	16.09	3				Pf03820	14057	ENSMUSG00000021474	Sfxn1	mmu:14057; Q3UB44; Q99JR1; Q9CZG4				0	0	1.017	0.979	0.962	0.02	-0.03	-0.06	0.999638	0.999335	0.998617	337.2	331.5	344.5	15.49	13.43	11.39	457.8	331.4	427.3	338.6	335.9	327.8	303.7	340.6	423.5	351.9	322.6	298.8	298.2	318.8	372.3	376	141.6	221.3	202.6	147.2	154.7	176.4	295.2	153.1	189.3	232.2	322.6	271.5	198.7	188.9	143.7	137.3
FALSE	High	Master Protein	Q91V61	Sideroflexin-3 [OS=Mus musculus]	0	23.403	7	2	7	2	321	35.4	9.51	13.5	2				Pf03820	94280	ENSMUSG00000025212	Sfxn3	mmu:94280; Q544M7; Q8C1Z2; Q91V61				0	0	1.198	1.058	0.883	0.26	0.08	-0.18	0.987967	0.954251	0.998617	409.8	342	387.4	16.8	13.3	16.27	493.4	323.4	401.8	355.9	417.9	492.4	282.9	376.5	377.6	379.6	310.6	298.9	343.5	339.3	437	465.4	152.6	216	190.5	154.7	192.4	265	275.1	169.2	168.7	250.5	310.6	271.7	228.8	201.1	168.6	169.9
FALSE	High	Master Protein	Q8R0X7	sphingosine-1-phosphate lyase 1 [OS=Mus musculus]	0	13.36	7	3	5	3	568	63.6	9.1	7.48	3				Pf00282	20397	ENSMUSG00000020097	Sgpl1	mmu:20397; O54955; Q8C942; Q8R0X7	Sphingolipid metabolism; Metabolic pathways; Sphingolipid signaling pathway	Kennedy pathway; Sphingolipid metabolism overview; Sphingolipid metabolism (integrated pathway)	Sphingolipid de novo biosynthesis	7	0	1.151	0.949	0.825	0.2	-0.08	-0.28	0.987967	0.981919	0.998617	214.1	186.1	225.6	8.21	15.06	9.16	214	214.2	224.7	197.2	180.3	223.3	174.3	224.4	177.6	195	230	157.1	201.4	214.1	245.8	237.8	66.2	143	106.5	85.7	83	120.2	169.5	100.8	79.4	128.7	230	142.8	134.2	126.9	94.8	86.8
FALSE	High	Master Protein	Q62419	Endophilin-A2 [OS=Mus musculus]	0	9.29	7	2	3	2	368	41.5	5.72	5.29	2				Pf00018, Pf03114	20405	ENSMUSG00000003200	Sh3gl1	mmu:20405; Q62419	Endocytosis		Cargo recognition for clathrin-mediated endocytosis; EGFR downregulation; Negative regulation of MET activity	5	0	0.836	0.98	1.172	-0.26	-0.03	0.23	0.998744	0.999335	0.998617	129	154.3	131.7	11.07	3.63	7.66	128.3	150.4	129.6	142	114.7	114.7	152.4	146.4	156.1	161.2	160.4	152.2	133.6	140.1	129.8	116.5	39.7	100.5	61.5	61.7	52.8	61.7	148.2	65.8	69.8	106.4	160.4	138.3	89	83	50.1	42.5
FALSE	High	Master Protein	Q9ERF3	WD repeat-containing protein 61 [OS=Mus musculus]	0	7.735	14	3	3	3	305	33.8	5.36	2.15	3				Pf00400, Pf08662	66317	ENSMUSG00000061559	Skic8	mmu:66317; Q3U562; Q9CZP1; Q9ERF3	RNA degradation	Mechanisms associated with pluripotency	Formation of RNA Pol II elongation complex ; RNA Polymerase II Pre-transcription Events; E3 ubiquitin ligases ubiquitinate target proteins; mRNA decay by 3' to 5' exoribonuclease	7	0	0.99	0.941	0.95	-0.01	-0.09	-0.07	0.999638	0.973411	0.998617	57.7	58.3	61.4	22.55	13.48	17.72	87.3	53	59.2	72.9	56.3	50.1	52.3	63.3	70.3	53.7	65.9	51.6	56.5	56	80.6	66.6	27	35.4	28.1	31.7	25.9	26.9	50.8	28.5	31.4	35.4	65.9	46.9	37.7	33.2	31.1	24.3
FALSE	High	Master Protein	Q9WTX5	s-phase kinase-associated protein 1 [OS=Mus musculus]	0	64.612	40	4	40	4	163	18.7	4.54	71.46	4				Pf01466, Pf03931	21402	ENSMUSG00000036309	Skp1	mmu:21402; Q8C5H6; Q9WTX5	Cell cycle; Oocyte meiosis; Ubiquitin mediated proteolysis; Protein processing in endoplasmic reticulum; Wnt signaling pathway; TGF-beta signaling pathway; Circadian rhythm; Salmonella infection; Human immunodeficiency virus 1 infection; Pathways in cancer	Delta-Notch signaling pathway; Wnt signaling pathway	Neddylation; Regulation of PLK1 Activity at G2/M Transition; Antigen processing: Ubiquitination & Proteasome degradation; Downstream TCR signaling; FCERI mediated NF-kB activation; Iron uptake and transport; FBXL7 down-regulates AURKA during mitotic entry and in early mitosis; Activation of NF-kappaB in B cells; SCF(Skp2)-mediated degradation of p27/p21; Degradation of beta-catenin by the destruction complex; Dectin-1 mediated noncanonical NF-kB signaling; Degradation of GLI1 by the proteasome; GLI3 is processed to GLI3R by the proteasome; NIK-->noncanonical NF-kB signaling; Orc1 removal from chromatin; Regulation of RUNX2 expression and activity; GSK3B and BTRC:CUL1-mediated-degradation of NFE2L2; Cyclin D associated events in G1; MAP3K8 (TPL2)-dependent MAPK1/3 activation; Prolactin receptor signaling; SCF-beta-TrCP mediated degradation of Emi1; Regulation of BACH1 activity	36	0	0.602	1.156	1.921	-0.73	0.21	0.94	0.763672	0.817639	0.120291	582.6	967.9	503.8	14.5	16.83	26.73	584.4	580.8	565.1	614.9	402.3	625.8	862.8	1139.4	1019.8	1302.4	883.4	918.6	392.8	429.7	694.3	590.5	180.8	387.9	267.9	267.3	185.2	336.8	838.8	512.1	455.7	859.4	883.4	834.8	261.7	254.7	267.9	215.6
TRUE	High	Master Protein	Q8CI08-1	SLAIN motif-containing protein 2 [OS=Mus musculus]	0	19.211	7	3	5	3	581	62.3	9.47	10.32	3				Pf15301	75991	ENSMUSG00000036087	Slain2	mmu:75991; Q05DK1; Q3UJI9; Q6ZPQ5; Q8CI08				0	0	0.389	0.735	1.891	-1.36	-0.44	0.92	0.0297701	0.249225	0.100117	58.7	151	79.9	33.32	23.6	18.48	40.6	70.8	45.9	97.9	54.2	63.6	127.9	104	153.5	210.1	148.6	159.6	59.9	74.6	93.2	85.5	12.6	47.3	21.8	42.6	24.9	34.2	124.4	46.8	68.6	138.7	148.6	145	39.9	44.2	36	31.2
FALSE	High	Master Protein	P53986	Monocarboxylate transporter 1 [OS=Mus musculus]	0	14.344	8	3	5	3	493	53.2	7.47	9.62	3				Pf07690	20501	ENSMUSG00000032902	Slc16a1	mmu:20501; P53986				0	0	1.084	0.932	0.86	0.12	-0.1	-0.22	0.999638	0.973411	0.998617	444.1	409.7	476.7	21.14	15.08	9.01	536.2	434.1	359.8	342.9	454.4	585.8	378.5	432.3	433.8	528.1	348.2	388.3	415	454.8	505	499.6	165.8	289.9	170.6	149.1	209.2	315.2	368	194.3	193.9	348.5	348.2	352.9	276.5	269.5	194.9	182.4
FALSE	High	Master Protein	Q9CR62	Mitochondrial 2-oxoglutarate/malate carrier protein [OS=Mus musculus]	0	16.136	9	3	15	3	314	34.1	9.94	23.85	3				Pf00153	67863	ENSMUSG00000014606	Slc25a11	mmu:67863; Q9CR62			Gluconeogenesis	1	0	1.386	0.871	0.628	0.47	-0.2	-0.67	0.937442	0.901765	0.512592	1004.3	724.5	1153.4	21.69	18.85	16.52	1104.7	775	995.1	779.4	1013.6	1356.2	635.8	849.5	870.8	825.6	592.5	579.5	1051	892.1	1265.7	1278.7	341.7	517.6	471.8	338.9	466.7	729.8	618.2	381.8	389.2	544.8	592.5	526.6	700.3	528.7	488.4	466.8
FALSE	High	Master Protein	Q8BH59	Calcium-binding mitochondrial carrier protein Aralar1 [OS=Mus musculus]	0	31.785	10	4	12	4	677	74.5	8.25	38.49	4				Pf00153	78830	ENSMUSG00000027010	Slc25a12	A2BFG0; mmu:78830; Q8BH59			Gluconeogenesis; Aspartate and asparagine metabolism	2	0	1.171	0.893	0.762	0.23	-0.16	-0.39	0.996415	0.938341	0.986648	405.8	346.5	454.5	20.05	13.62	21.01	585.6	353.6	368.3	392.3	419.8	478.6	321.5	371.1	408.3	386.4	282.1	323.6	382.3	368.7	540.3	544.1	181.1	236.1	174.6	170.5	193.3	257.6	312.5	166.8	182.5	255	282.1	294.1	254.7	218.5	208.5	198.6
FALSE	High	Master Protein	Q8BMD8	Calcium-binding mitochondrial carrier protein SCaMC-1 [OS=Mus musculus]	0	53.789	16	5	16	5	475	52.9	7.43	42.01	5				Pf00153, Pf13499	229731	ENSMUSG00000040322	Slc25a24	mmu:229731; Q3TCQ2; Q3THY3; Q7TPC2; Q8BMD8				0	0	1.289	0.915	0.71	0.37	-0.13	-0.49	0.939853	0.963757	0.810089	702.4	545	767.9	17.77	12.45	16.95	852.4	656.8	655.5	569.2	751.1	910.6	516.3	636.7	575.3	649.5	512.2	481.6	671.6	667.3	878.1	917.6	263.7	438.6	310.8	247.4	345.8	490.1	501.9	286.1	257.1	428.6	512.2	437.7	447.5	395.5	338.8	335
FALSE	High	Master Protein	Q8VEM8	Phosphate carrier protein, mitochondrial [OS=Mus musculus]	0	18.178	11	4	11	4	357	39.6	9.26	20.01	4				Pf00153	18674	ENSMUSG00000061904	Slc25a3	mmu:18674; Q542V7; Q8VEM8				0	0	1.298	0.916	0.705	0.38	-0.13	-0.5	0.939853	0.963757	0.801369	866	667	945.6	25.19	16.13	13.27	982.5	763.3	742.7	607.9	996.9	1224.5	707	629.2	594.7	871.5	573.4	728.5	865.9	810.7	1032.8	1067.9	303.9	509.7	352.1	264.3	459	658.9	687.3	282.8	265.8	575.1	573.4	662	576.9	480.5	398.5	389.8
FALSE	High	Master Protein	P48962	ADP/ATP translocase 1 [OS=Mus musculus]	0	20.449	14	5	12	2	298	32.9	9.72	26.4	5				Pf00153	11739	ENSMUSG00000031633	Slc25a4	mmu:11739; P48962; Q62164	Calcium signaling pathway; cGMP-PKG signaling pathway; Necroptosis; Cellular senescence; Neutrophil extracellular trap formation; Alzheimer disease; Parkinson disease; Huntington disease; Spinocerebellar ataxia; Prion disease; Pathways of neurodegeneration; Influenza A; Human T-cell leukemia virus 1 infection; Chemical carcinogenesis; Diabetic cardiomyopathy	Electron transport chain; mRNA processing	Transport of nucleosides and free purine and pyrimidine bases across the plasma membrane	18	3	1.147	0.729	0.636	0.2	-0.46	-0.65	0.999638	0.398953	0.564938	1898.2	1655.3	2604.7	27.16	18.36	3.32	1798.2	1736.3	2648.2	1527.5	2003.7	2991.3	1443.2	1898.6	1980	1943.6	1347.2	1372.9	2644.3	2463.2	2566.6	2643.2	556.2	1159.5	1255.5	664.1	922.5	1609.7	1403	853.3	884.8	1282.5	1347.2	1247.7	1761.9	1459.8	990.4	964.8
FALSE	High	Master Protein	P51881	ADP/ATP translocase 2 [OS=Mus musculus]	0	12.575	13	4	7	1	298	32.9	9.73	18.52	4				Pf00153	11740	ENSMUSG00000016319	Slc25a5	mmu:11740; P51881; Q61311	Calcium signaling pathway; cGMP-PKG signaling pathway; Necroptosis; Cellular senescence; Neutrophil extracellular trap formation; Alzheimer disease; Parkinson disease; Huntington disease; Spinocerebellar ataxia; Prion disease; Pathways of neurodegeneration; Influenza A; Human T-cell leukemia virus 1 infection; Chemical carcinogenesis; Diabetic cardiomyopathy	Electron transport chain	Transport of nucleosides and free purine and pyrimidine bases across the plasma membrane	17	0	1.228	1.111	0.905	0.3	0.15	-0.14	0.937442	0.877205	0.998617	118.6	96.5	106.7	18.37	11.6	17.14	115.2	99.5	147.5	122	125.1	86.3	97.8	107	95.3	108	89	78.6	73.8	104.8	108.6	109.4	35.6	66.5	69.9	53.1	57.6	46.4	95	48.1	42.6	71.3	89	71.4	49.2	62.1	41.9	39.9
FALSE	High	Master Protein	P10852	4F2 cell-surface antigen heavy chain [OS=Mus musculus]	0	7.062	4	2	2	2	526	58.3	5.91	5.44	2				Pf00128, Pf16028	17254	ENSMUSG00000010095	Slc3a2	G3UWA6; mmu:17254; P10852; Q54AH5	mTOR signaling pathway; Ferroptosis; Protein digestion and absorption		Amino acid transport across the plasma membrane; Tryptophan catabolism	5	0	1.017	1.112	1.093	0.02	0.15	0.13	0.999638	0.893221	0.998617	300.3	295.2	270.1	11.31	28.8	12.15	320.4	291.2	293.1	228.4	310.7	307.6	300.7	259.2	289.7	343.7	514.5	271.5	244.5	251.5	290.1	315.6	99.1	194.4	139	99.3	143.1	165.5	292.4	116.5	129.5	226.8	514.5	246.8	162.9	149.1	111.9	115.2
FALSE	High	Master Protein	O54941	SWI/SNF-related matrix-associated actin-dependent regulator of chromatin subfamily E member 1 [OS=Mus musculus]	0	7.421	7	2	3	2	411	46.6	4.88	3.2	2				Pf00505	57376	ENSMUSG00000037935	Smarce1	mmu:57376; O54941; Q8BPD9	Thermogenesis; Hepatocellular carcinoma		RUNX1 interacts with co-factors whose precise effect on RUNX1 targets is not known; RMTs methylate histone arginines	4	0	0.97	1.225	1.262	-0.04	0.29	0.34	0.999759	0.516446	0.998617	96.4	99.4	78.7	17.64	10.24	17.64	105.4	93.6	107	99.2	87.7	62.7	80.6	109.1	99.3	99.4	107.5	98.1	69	87	71.2	99.7	32.6	62.5	50.7	43.1	40.4	33.8	78.4	49	44.4	65.6	107.5	89.2	46	51.5	27.5	36.4
FALSE	High	Master Protein	Q8CG48	structural maintenance of chromosomes protein 2 [OS=Mus musculus]	0	15.706	4	4	9	4	1191	134.2	8.41	10.71	4				Pf02463, Pf06470	14211	ENSMUSG00000028312	Smc2	mmu:14211; Q52KE9; Q61076; Q8CG48; Q9CS17; Q9CSD8			Condensation of Prophase Chromosomes; Condensation of Prometaphase Chromosomes	2	0	0.874	1.04	1.189	-0.19	0.06	0.25	0.999638	0.973083	0.998617	232.9	266.4	224	8.51	6.85	8.15	233.1	260.5	220	256.8	232.7	209.6	262.5	232.2	244.4	270.3	277	273	222.1	204.6	249.3	225.9	72.1	174	104.3	111.7	107.1	112.8	255.2	104.4	109.2	178.4	277	248.1	148	121.3	96.2	82.5
FALSE	High	Master Protein	Q8CG47	Structural maintenance of chromosomes protein 4 [OS=Mus musculus]	0	7.344	2	2	2	2	1286	146.8	7.3	3.49	2				Pf02463, Pf06470	70099	ENSMUSG00000034349	Smc4	mmu:70099; Q8BTS7; Q8BTY9; Q8CG47; Q99K21			Condensation of Prophase Chromosomes; Condensation of Prometaphase Chromosomes	2	0	0.938	1.157	1.234	-0.09	0.21	0.3	0.999638	0.8158	0.998617	341.6	364.2	295.2	47.97	22.1	7.68	212.4	255.1	652.7	429	638	272.1	344.9	513.4	487.7	384.6	301.7	331.9	278.5	297.4	332.9	293	65.7	170.4	309.4	186.5	293.7	146.4	335.3	230.7	218	253.8	301.7	301.7	185.5	176.2	128.4	107
FALSE	High	Master Protein	Q6P5D8	structural maintenance of chromosomes flexible hinge domain-containing protein 1 [OS=Mus musculus]	0	16.191	3	5	5	5	2007	225.5	7.24	8.4	5				Pf06470, Pf13589	74355	ENSMUSG00000024054	Smchd1	mmu:74355; Q6P5D8; Q6PDM8; Q6PE93; Q6ZQ78; Q811H3; Q8BP09; Q9D4M7				0	0	0.726	0.783	1.078	-0.46	-0.35	0.11	0.937442	0.625483	0.998617	356.9	491.6	455.9	13.09	12.3	9.09	323.6	441.2	359.4	352.1	354.5	439.2	496	516.3	487.3	577.5	406.5	438.7	458	381.5	469.7	453.8	100.1	294.6	170.4	153.1	163.2	236.3	482.2	232	217.8	381.1	406.5	398.7	305.2	226.1	181.2	165.7
FALSE	High	Master Protein	Q78PY7	staphylococcal nuclease domain-containing protein 1 [OS=Mus musculus]	0	53.864	12	8	13	8	910	102	7.43	39.43	8				Pf00565, Pf00567	56463	ENSMUSG00000001424	Snd1	mmu:56463; Q3TT46; Q78PY7; Q922L5; Q9R0S1	Viral carcinogenesis			1	0	1.022	1.042	1.02	0.03	0.06	0.03	0.999638	0.970487	0.998617	1727.9	1691.2	1657.6	12.15	7.83	8.19	1959.2	1724	1353.1	1731.8	1566.4	1762.9	1824.2	1595.3	1493.6	1808.3	1754.4	1630.3	1536.8	1557.8	1763.9	1799.2	606	1151.3	641.5	752.9	721.2	948.7	1773.4	717	667.5	1193.3	1754.4	1481.6	1024	923.2	680.6	656.7
FALSE	High	Master Protein	Q6P4T2	U5 small nuclear ribonucleoprotein 200 kDa helicase [OS=Mus musculus]	0	45.713	5	9	15	9	2136	244.4	6.06	35.27	9				Pf00270, Pf00271, Pf02889, Pf18149	320632	ENSMUSG00000003660	Snrnp200	mmu:320632; Q69ZZ3; Q6P4T2	Spliceosome		mRNA Splicing - Major Pathway; mRNA Splicing - Minor Pathway	3	0	0.825	0.768	0.931	-0.28	-0.38	-0.1	0.998432	0.540388	0.998617	669.5	811.4	872	18.22	16.22	15.25	658.3	960.7	624	848	665.2	673.8	940.8	686.2	670.2	720.7	936.1	913.6	981.9	923.8	823	684.8	203.6	641.6	295.9	368.7	306.3	362.6	914.6	308.4	299.5	475.6	936.1	830.3	654.3	547.5	317.6	250
FALSE	High	Master Protein	Q62376-1	U1 small nuclear ribonucleoprotein 70 kDa [OS=Mus musculus]	0	13.55	6	3	3	3	448	52	9.94	5.51	3				Pf00076, Pf12220	20637	ENSMSIG00000019516; ENSMUSG00000063511	Snrnp70	A0A8C6HKW1; A2RS68; mmu:20637; Q3UIW4; Q62376	Spliceosome	mRNA processing	mRNA Splicing - Major Pathway	3	0	0.659	0.636	0.965	-0.6	-0.65	-0.05	0.878096	0.0976232	0.998617	198.6	301.4	312.3	45.61	39.6	54.06	148.5	422.6	151.3	324.8	190.4	207.3	436	205.5	169.1	222.6	408.2	415.7	535.1	487.1	200.3	173.1	45.9	282.2	71.7	141.2	87.7	111.5	423.9	92.4	75.6	146.9	408.2	377.8	356.5	288.7	77.3	63.2
FALSE	High	Master Protein	P57784	U2 small nuclear ribonucleoprotein A' [OS=Mus musculus]	0	49.672	37	7	17	7	255	28.3	8.62	42.54	7				Pf14580	68981	ENSMUSG00000030512	Snrpa1	mmu:68981; P57784; Q3U7R8; Q8K2W4; Q91YW1; Q9JKQ3	Spliceosome	mRNA processing	mRNA Splicing - Major Pathway	3	0	0.823	0.87	1.057	-0.28	-0.2	0.08	0.996415	0.901765	0.998617	505.5	614.4	581.1	28.3	20.43	18.04	397.4	461.8	832	477.6	645.7	534.9	735.4	628.5	688.2	600.7	445.1	449.9	447.6	524.5	666.3	643.8	122.9	308.4	394.5	207.7	297.3	287.9	714.9	282.5	307.5	396.4	445.1	408.9	298.2	310.9	257.1	235
FALSE	High	Master Protein	P62317	Small nuclear ribonucleoprotein Sm D2 [OS=Mus musculus]	0	21.682	32	3	8	3	118	13.5	9.91	15.04	3				Pf01423	107686	ENSMUSG00000040824	Snrpd2	mmu:107686; P43330; P62317	Spliceosome	mRNA processing; EGFR1 signaling pathway	snRNP Assembly; mRNA Splicing - Major Pathway; mRNA Splicing - Minor Pathway	6	0	0.79	0.818	1.036	-0.34	-0.29	0.05	0.972719	0.758503	0.998617	655.1	828.8	800.3	21.14	6.45	9.12	594.6	960.6	581.5	785.6	595.6	720.5	843.2	758.2	732.7	822.8	834.9	865.6	897.1	844.1	739.3	758.9	183.9	641.5	275.7	341.6	274.2	387.7	819.7	340.7	327.4	542.9	834.9	786.6	597.7	500.2	285.3	277
FALSE	High	Master Protein	P62320	small nuclear ribonucleoprotein sm d3 [OS=Mus musculus]	0	21.625	24	2	7	2	126	13.9	10.32	15.97	2				Pf01423	67332	ENSMUSG00000020180	Snrpd3	mmu:67332; P43331; P62320; Q3TV81	Spliceosome; Systemic lupus erythematosus	mRNA processing	mRNA Splicing - Major Pathway; snRNP Assembly; RNA Polymerase II Transcription Termination; mRNA Splicing - Minor Pathway; SLBP independent Processing of Histone Pre-mRNAs; SLBP Dependent Processing of Replication-Dependent Histone Pre-mRNAs	9	0	0.688	0.731	1.063	-0.54	-0.45	0.09	0.937225	0.415536	0.998617	577.3	839.3	789.3	26.35	3.83	10.22	487.7	936.2	544.1	767.9	543.7	612.6	827.2	830.3	854.5	914.1	834.4	844.1	915.8	836.5	744.7	743.6	150.8	625.2	258	333.8	250.3	329.7	804.2	373.2	381.9	603.2	834.4	767.1	610.2	495.8	287.4	271.4
FALSE	High	Master Protein	P62305	small nuclear ribonucleoprotein E [OS=Mus musculus]	0	8.705	26	2	5	2	92	10.8	9.44	9.79	2				Pf01423	20643	ENSMUSG00000090553	Snrpe	mmu:20643; P08578; P62305; Q15498	Spliceosome	mRNA processing	mRNA Splicing - Major Pathway; RNA Polymerase II Transcription Termination; snRNP Assembly; mRNA Splicing - Minor Pathway; SLBP independent Processing of Histone Pre-mRNAs; SLBP Dependent Processing of Replication-Dependent Histone Pre-mRNAs	8	0	0.864	0.896	1.037	-0.21	-0.16	0.05	0.9752	0.901765	0.998617	52.9	61.2	59	16.71	9.69	24.19	58.2	61.9	42.5	61.9	48.1	44.7	67.9	63.4	66.5	57.4	52.4	59.1	60.8	89.6	57.3	55.9	18	41.3	20.1	26.9	22.1	24	66	28.5	29.7	37.8	52.4	53.7	40.5	53.1	22.1	20.4
FALSE	High	Master Protein	Q99L88	Beta-1-syntrophin [OS=Mus musculus]	0	15.09	8	2	5	2	537	58	8.31	12.67	2				Pf00169, Pf00595, Pf18012	20649	ENSMUSG00000060429	Sntb1	mmu:20649; O35925; Q99L88				0	0	1.088	0.984	0.905	0.12	-0.02	-0.14	0.999638	0.999335	0.998617	244.6	224.8	248.5	12.07	3.55	3.74	225.2	242.7	274.7	260.3	246.5	191.9	222.6	233.5	241.8	220.7	223.1	226.6	253.8	261.4	241.5	243.3	69.7	162.1	130.2	113.2	113.5	103.3	216.4	105	108.1	145.7	223.1	205.9	169.1	154.9	93.2	88.8
FALSE	High	Master Protein	Q9CWK8	Sorting nexin-2 [OS=Mus musculus]	0	6.575	7	3	3	3	519	58.4	5.12	3.74	3				Pf00787, Pf03700, Pf09325	67804	ENSMUSG00000034484	Snx2	mmu:67804; Q3UKW3; Q9CQV0; Q9CWK8	Endocytosis		Golgi Associated Vesicle Biogenesis	2	0	1.145	1.05	0.917	0.2	0.07	-0.12	0.99578	0.970487	0.998617	144.5	126.2	137.6	17.52	6.27	11.81	188.9	143	120.2	148.1	119.5	146	125.9	124.9	142.2	127.6	126.5	117.8	130.3	126.8	145.3	163.4	58.4	95.5	57	64.4	55	78.5	122.4	56.1	63.5	84.2	126.5	107.1	86.8	75.1	56	59.7
FALSE	High	Master Protein	Q9D8U8	sorting nexin-5 [OS=Mus musculus]	0	19.439	18	5	5	5	404	46.8	6.62	11.87	5				Pf00787, Pf09325	69178	ENSMUSG00000027423	Snx5	mmu:69178; Q543N9; Q9D8U8	Endocytosis		Golgi Associated Vesicle Biogenesis	2	0	1.066	1.032	0.968	0.09	0.05	-0.05	0.999638	0.973411	0.998617	319.9	300.2	310.1	5.37	8.31	11.21	351.9	301.7	337.1	321.3	318.5	317.7	302.6	333.7	344.1	297.9	291.3	277.9	268.6	319.6	300.8	351.7	108.8	201.5	159.8	139.7	146.6	171	294.2	150	153.8	196.6	291.3	252.6	179	189.4	116.1	128.4
FALSE	High	Master Protein	Q6P8X1	Sorting nexin-6 [OS=Mus musculus]	0	6.936	5	2	2	2	406	46.6	6.16	3.63	2				Pf00787, Pf09325	72183	ENSMUSG00000005656	Snx6	mmu:72183; Q6P8X1; Q9CZ03	Endocytosis			1	0	1.044	0.959	0.919	0.06	-0.06	-0.12	0.999638	0.975845	0.998617	129.6	124.1	135.1	16.68	8.07	7.55	156.4	121.1	97.5	138.6	116.9	146	130.2	125.3	136.8	108.1	123	117.6	120.3	138.7	143.5	131.5	48.4	80.9	46.2	60.3	53.8	78.5	126.5	56.3	61.1	71.3	123	106.8	80.2	82.2	55.4	48
FALSE	High	Master Protein	Q2KN98	Cytospin-A [OS=Mus musculus]	0	5.099	2	2	2	1	1118	124.4	5.76	3.8	2				Pf00307	74392	ENSMUSG00000033444	Specc1l	mmu:74392; Q2KN98; Q8CHF9				0	0
FALSE	High	Master Protein	P16546	Spectrin alpha chain, non-erythrocytic 1 [OS=Mus musculus]	0	330.72	21	37	106	37	2472	284.4	5.33	239.26	37				Pf00018, Pf00435, Pf08726, Pf13499		ENSMUSG00000057738	Sptan1	A3KGU6; A3KGU8; P16546; Q8K380; Q9CT05			Neutrophil degranulation; RAF/MAP kinase cascade; NCAM signaling for neurite out-growth; Interaction between L1 and Ankyrins; COPI-mediated anterograde transport; RHOU GTPase cycle; RHOV GTPase cycle; Caspase-mediated cleavage of cytoskeletal proteins	8	0	0.703	0.643	0.914	-0.51	-0.64	-0.13	0.937442	0.113633	0.998617	2782.8	3959.8	4331.2	32.3	23.02	42.59	2601.3	5136.9	2621.6	4359.7	2909.1	2662.1	4722.2	3320.4	3320.6	2892.1	4752	5001.5	6600.2	6202.9	3024.2	2897.5	804.6	3430.5	1242.9	1895.4	1339.4	1432.6	4590.8	1492.3	1483.9	1908.5	4752	4545.3	4397.8	3676.1	1167	1057.6
FALSE	High	Master Protein	Q62261-1	Spectrin beta chain, non-erythrocytic 1 [OS=Mus musculus]	0	193.145	16	31	60	31	2363	274.1	5.58	143.13	31				Pf00307, Pf00435, Pf15410	20742	ENSMUSG00000020315	Sptbn1	A2AFU1; mmu:20742; Q3TEM7; Q5SQL8; Q5SQL9; Q62261; Q9QWJ7			COPI-mediated anterograde transport; RAF/MAP kinase cascade; NCAM signaling for neurite out-growth; RHOU GTPase cycle; Interaction between L1 and Ankyrins; RHOV GTPase cycle	6	0	0.671	0.587	0.875	-0.58	-0.77	-0.19	0.878407	0.0337478	0.998617	2624	3912.5	4472.7	42.12	30.21	51.39	2383.9	5781.5	2502.2	4749.8	2625.1	2623	5110.5	3069.9	3034.5	2790.5	4986.4	5467	7932.5	6799	2942.4	2814.9	737.4	3861	1186.3	2065	1208.6	1411.5	4968.3	1379.7	1356.1	1841.4	4986.4	4968.4	5285.4	4029.3	1135.4	1027.5
FALSE	High	Master Protein	Q64337	sequestosome-1 [OS=Mus musculus]	0	11.65	7	2	2	2	442	48.1	5.21	6.05	2				Pf00564, Pf00569, Pf16577	18412	ENSMUSG00000015837	Sqstm1	mmu:18412; Q64337; Q99JM8	Mitophagy; Autophagy; Necroptosis; Cellular senescence; Osteoclast differentiation; Amyotrophic lateral sclerosis; Pathways of neurodegeneration; Fluid shear stress and atherosclerosis	IL-1 signaling pathway	PINK1-PRKN Mediated Mitophagy; Pexophagy; Interleukin-1 signaling; KEAP1-NFE2L2 pathway; p75NTR recruits signalling complexes; NF-kB is activated and signals survival; NRIF signals cell death from the nucleus	16	0	0.729	0.789	1.083	-0.46	-0.34	0.11	0.756287	0.442939	0.998617	31.4	43.1	39.9	33.2	22.29	10.53	20.3	33.6	21.1	46.9	29.4	40.8	46.7	34.1	27.1	49.2	39.8	49.9	40.7	41.3	39.1	32.5	6.3	22.5	10	20.4	13.5	22	45.4	15.3	12.1	32.5	39.8	45.3	27.1	24.4	15.1	11.8
FALSE	High	Master Protein	Q64674	spermidine synthase [OS=Mus musculus]	0	19.53	10	3	12	3	302	34	5.5	18.12	3				Pf01564, Pf17284	20810	ENSMUSG00000006442	Srm	mmu:20810; Q64674	Cysteine and methionine metabolism; Arginine and proline metabolism; Glutathione metabolism; Metabolic pathways		Metabolism of polyamines	5	0	0.924	1.045	1.131	-0.11	0.06	0.18	0.999638	0.967971	0.998617	782.4	846.6	748.8	10.62	10.12	7.87	802	706.8	871.3	923.5	725	763.2	848.1	874.2	942	845.1	767.1	702.4	689.1	742.3	755.2	833	248.1	472	413.1	401.5	333.8	410.7	824.5	392.9	420.9	557.7	767.1	638.4	459.2	439.9	291.4	304.1
FALSE	High	Master Protein	Q8BMA6	Signal recognition particle subunit SRP68 [OS=Mus musculus]	0	17.191	4	2	4	2	625	70.5	8.57	8.36	2				Pf16969	217337	ENSMUSG00000020780	Srp68	A2AAN1; mmu:217337; Q6NS76; Q8BMA6	Protein export	mRNA processing	SRP-dependent cotranslational protein targeting to membrane	3	0	1.179	1.091	0.925	0.24	0.13	-0.11	0.961801	0.911595	0.998617	203.8	172.9	186.9	7.44	5.7	13.28	208.3	219.6	228.9	199.5	187	197.6	179.4	175.4	190.1	170.4	161.6	167.9	175.8	192.3	181.6	233.4	64.4	146.7	108.5	86.7	86.1	106.3	174.4	78.8	84.9	112.5	161.6	152.6	117.1	114	70.1	85.2
FALSE	High	Master Protein	Q99MR6-1	serrate RNA effector molecule homolog [OS=Mus musculus]	0	6.613	4	3	3	3	875	100.4	5.97	4.57	3				Pf04959, Pf12066	83701	ENSMUSG00000037364	Srrt	A0A6P5PVH9; mcal:110294232; mmu:83701; Q3UD04; Q5D042; Q8VEE6; Q99MR4; Q99MR5; Q99MR6; Q99MR7			mRNA Splicing - Major Pathway; RNA polymerase II transcribes snRNA genes	2	0
FALSE	High	Master Protein	Q6PDM2	Serine/arginine-rich splicing factor 1 [OS=Mus musculus]	0	44.217	33	8	39	8	248	27.7	10.36	46.49	8				Pf00076	110809	ENSMUSG00000018379	Srsf1	B2KGJ5; mmu:110809; Q3UCH2; Q5SXC5; Q6PDM2; Q8BJV3; Q8C1H9	Spliceosome; IL-17 signaling pathway; Herpes simplex virus 1 infection	mRNA processing	mRNA Splicing - Major Pathway; Transport of Mature mRNA derived from an Intron-Containing Transcript; mRNA 3'-end processing; RNA Polymerase II Transcription Termination; mRNA Splicing - Minor Pathway	10	0	0.668	0.633	0.948	-0.58	-0.66	-0.08	0.878096	0.0923395	0.998617	1134.2	1698.6	1791.1	16.31	23.75	4.17	952.4	1391.9	1448.9	1177.1	1092.9	1070.8	1880.3	1174.2	1146.7	1534.4	1995.9	1922.9	1805.2	1780	1650.8	1802.3	294.6	929.6	686.9	511.7	503.2	576.2	1828	527.7	512.4	1012.5	1995.9	1747.5	1202.8	1054.9	637	657.9
FALSE	High	Master Protein	Q9R0U0-1	Serine/arginine-rich splicing factor 10 [OS=Mus musculus]	0	18.713	10	2	7	2	262	31.3	11.27	16.11	2				Pf00076	100581587; 100721249; 100988091; 101036561; 101128273; 101328502; 101839933; 101969531; 102024418; 102537669; 102921719; 102975995; 103019924; 103077276; 103264485; 104656116; 105290461; 105494440; 105538097; 105594986; 105815684; 105863512; 107142125; 10772; 108308656; 109681178; 14105; 362630; 456627	ENSCATG00000031598; ENSCCAG00000022497; ENSCCNG00000022507; ENSCLAG00000015555; ENSCPOG00000034102; ENSCWAG00000003966; ENSG00000188529; ENSGGOG00000000392; ENSMICG00000047638; ENSMLEG00000016013; ENSMMMG00000018592; ENSMMNG00015007734; ENSMNEG00000041500; ENSMSIG00000004072; ENSMUSG00000028676; ENSNLEG00000027520; ENSPANG00000021680; ENSPCOG00000022379; ENSPCTG00005007467; ENSPEMG00000025144; ENSPPAG00000032557; ENSPSMG00000013179; ENSPSNG00000000799; ENSPTEG00000013863; ENSPTRG00000044753; ENSRBIG00000028456; ENSRFEG00010001865; ENSRNOG00000007992; ENSRROG00000043248; ENSSBOG00000019550; ENSSSCG00070027414; ENSSTOG00000000956; ENSSVLG00005000670; ENSTGEG00000004537; ENSUPAG00010021046	Srsf10; SRSF10	A0A096MMA4; A0A0S2Z504; A0A1U7QS18; A0A1U7U4Y5; A0A250YDU9; A0A286Y2N1; A0A2J8K420; A0A2K5LQZ7; A0A2K5Q199; A0A2K5XK46; A0A2K6DLX4; A0A2K6G3I9; A0A2K6KDA5; A0A2K6RFW2; A0A2K6SDL2; A0A2R9ANB2; A0A2U3V7Q2; A0A2Y9FGL9; A0A2Y9LLD7; A0A340XIX0; A0A341D5P7; A0A383ZJA9; A0A4X1VZI0; A0A663DDE3; A0A671DP22; A0A6D2X2E8; A0A6I9HXE1; A0A6I9L2C1; A0A6J2LKX5; A0A6J3JP66; A0A6P3PY02; A0A6P5PJ25; A0A822I8M5; A0A8B8X6E7; A0A8C2W130; A0A8C3VVF6; A0A8C5Y0U4; A0A8C5ZXZ1; A0A8C6F4W2; A0A8C6MQR0; A0A8C8ZV39; A0A8C9DWP9; A0A8C9GXM7; A0A8D2AJ82; A0A8D2IA21; A0A8D2JVZ4; A0A8J8XB26; A6NFM6; A6NI42; A6NIU7; B1AV44; B1AV45; B4DJP9; bacu:103019924; caty:105594986; ccan:109681178; csyr:103264485; dle:111163457; G1RRY1; G3QDR1; H2R9C4; hsa:10772; I3LXN2; K9IZC4; lve:103077276; maua:101839933; mcal:110292674; mmu:14105; mmur:105863512; O60572; O70307; O75494; O88468; pcad:102975995; pdic:114496418; pps:100988091; pvp:105290461; Q3TGW7; Q5JRH9; Q5JRI0; Q5JRI2; Q5JRI3; Q5JRI4; Q8CFZ1; Q96G09; Q96P17; Q9R0T9; Q9R0U0; rno:362630; rro:104656116; vpc:102537669	Spliceosome	mRNA processing; mRNA processing; mRNA processing; mRNA Processing	mRNA Splicing - Major Pathway; Processing of Capped Intron-Containing Pre-mRNA; mRNA Splicing - Major Pathway; Processing of Capped Intron-Containing Pre-mRNA	9	0	0.892	0.853	0.956	-0.16	-0.23	-0.06	0.999638	0.877205	0.998617	285.6	320	334.7	15.14	16.33	17.11	301.9	351.7	247.4	353.9	268.4	270.1	359.8	284.7	275.8	252.3	361.7	368.7	382.1	360.1	311.1	256.1	93.4	234.9	117.3	153.8	123.6	145.4	349.8	128	123.3	166.5	361.7	335.1	254.6	213.4	120	93.5
FALSE	High	Master Protein	O35326	Serine/arginine-rich splicing factor 5 [OS=Mus musculus]	0	10.722	9	2	5	1	269	30.9	11.56	11.62	2				Pf00076	20384	ENSMUSG00000021134	Srsf5	mmu:20384; O35326; Q640L9	Spliceosome; Herpes simplex virus 1 infection	mRNA processing	mRNA Splicing - Major Pathway; Transport of Mature mRNA derived from an Intron-Containing Transcript; mRNA 3'-end processing; RNA Polymerase II Transcription Termination	8	0
FALSE	High	Master Protein	Q3TWW8	Serine/arginine-rich splicing factor 6 [OS=Mus musculus]	0	8.363	5	2	2	1	339	39	11.46	5.31	2				Pf00076	67996	ENSMUSG00000016921	Srsf6	mmu:67996; Q3TWW8; Q3UJV5; Q921K3; Q9DBP1	Spliceosome; Herpes simplex virus 1 infection	mRNA processing		3	1	0.587	0.606	1.032	-0.77	-0.72	0.05	0.716797	0.0496535	0.998617	213.1	363.1	351.9	29.87	29.84	9.16	151.1	336.9	175.1	272.3	213.5	212.7	484.6	238.8	212.2	384.8	392.8	342.6	382.9	363.4	340.8	308.5	46.8	225	83	118.4	98.3	114.4	471.1	107.3	94.8	253.9	392.8	311.3	255.1	215.4	131.5	112.6
FALSE	High	Master Protein	Q8BL97-1	serine/arginine-rich splicing factor 7 [OS=Mus musculus]	0	13.846	15	4	10	3	267	30.8	11.9	23.18	4				Pf00076	225027	ENSMUSG00000024097	Srsf7	mmu:225027; Q8BL97; Q8BMC6; Q8BUR2; Q8R2N4; Q8R3E9; Q91YS1	Spliceosome; Amyotrophic lateral sclerosis; Herpes simplex virus 1 infection	mRNA processing	mRNA Splicing - Major Pathway; mRNA Splicing - Minor Pathway; Transport of Mature mRNA derived from an Intron-Containing Transcript; mRNA 3'-end processing; RNA Polymerase II Transcription Termination	10	1	0.841	0.662	0.787	-0.25	-0.6	-0.35	0.998744	0.160788	0.998617	321.6	382.3	486	12.8	26.19	9.23	285.3	404.7	303.6	353.5	327.1	316.2	462.3	293.8	264.2	352.3	527.1	414.8	515.7	477.4	494.7	414	88.3	270.3	143.9	153.7	150.6	170.1	449.5	132	118.1	232.5	527.1	376.9	343.6	282.9	190.9	151.1
FALSE	High	Master Protein	Q9D0B0	serine/arginine-rich splicing factor 9 [OS=Mus musculus]	0	5.804	9	2	3	2	222	25.6	8.65	4.63	2				Pf00076	108014	ENSMUSG00000029538	Srsf9	mmu:108014; Q9CRN3; Q9D0B0	Spliceosome; Herpes simplex virus 1 infection	mRNA processing	mRNA Splicing - Major Pathway; mRNA 3'-end processing; RNA Polymerase II Transcription Termination; Transport of Mature mRNA derived from an Intron-Containing Transcript	8	0	0.866	0.886	1.023	-0.21	-0.17	0.03	0.999638	0.928618	0.998617	308.7	356.7	348.5	16.04	8.71	9.56	265.7	305.1	320.4	359.2	312.4	221.6	380.2	346.1	299.6	328.1	369	367.6	397.6	367.8	330.3	325.4	82.2	203.8	151.9	156.2	143.8	119.2	369.6	155.6	133.9	216.5	369	334.1	264.9	217.9	127.5	118.8
FALSE	High	Master Protein	Q9CY50	Translocon-associated protein subunit alpha [OS=Mus musculus]	0	35.432	26	4	15	4	286	32	4.45	32.87	4				Pf03896	107513	ENSMUSG00000021427	Ssr1	mmu:107513; Q3TIM3; Q99MP2; Q9CY50	Protein processing in endoplasmic reticulum			1	0	1.237	1.145	0.925	0.31	0.2	-0.11	0.937442	0.850679	0.998617	313.3	253.2	273.6	14.6	13.1	18.5	315.4	311.3	326.9	245.8	292.4	385.8	256.2	290.4	224.3	303.3	220.7	250.3	249.3	279.9	267.4	370.6	97.6	207.9	155	106.9	134.6	207.6	249	130.5	100.3	200.1	220.7	227.4	166.1	165.9	103.2	135.3
FALSE	High	Master Protein	Q99L47	Hsc70-interacting protein [OS=Mus musculus]	0	10.821	11	4	4	4	371	41.6	5.26	4.85	4				Pf17830, Pf18253	70356	ENSMUSG00000022403	St13	mmu:70356; Q4FJT4; Q99L47			Regulation of HSF1-mediated heat shock response	1	0	0.732	0.984	1.343	-0.45	-0.02	0.43	0.756287	0.999335	0.801369	23.6	32.2	24	29.04	20.54	25.18	24.7	32.6	17.3	22.6	14.2	27.5	37.5	30.5	27.1	40.7	34	22.9	28	16.2	20.6	28	7.6	21.8	8.2	9.8	6.5	14.8	36.4	13.7	12.1	26.8	34	20.8	18.6	9.6	7.9	10.2
FALSE	High	Master Protein	Q8CI59	Metalloreductase STEAP3 [OS=Mus musculus]	0	7.242	5	2	2	2	488	54.7	9.22	2.07	2				Pf01794, Pf03807	68428		Steap3	mmu:68428; Q3TKE4; Q80ZF3; Q8C5F0; Q8CI59; Q924Z1	p53 signaling pathway; Ferroptosis		RHOQ GTPase cycle; RHOF GTPase cycle; RHOD GTPase cycle; Transferrin endocytosis and recycling; TP53 Regulates Transcription of Genes Involved in Cytochrome C Release	7	0	1.136	0.983	0.866	0.18	-0.02	-0.21	0.99578	0.999335	0.998617	129	113.6	131.2	12.98	8.89	8.53	145.9	128.2	116.9	100.6	140.9	129.8	127	101.2	101.7	115.2	112	118.9	131.3	120.8	131.1	148.2	45.1	85.6	55.4	43.7	64.9	69.8	123.4	45.5	45.4	76	112	108.1	87.5	71.6	50.6	54.1
FALSE	High	Master Protein	Q60864	stress-induced-phosphoprotein 1 [OS=Mus musculus]	0	37.74	17	9	14	9	543	62.5	6.8	25.23	9				Pf00515, Pf17830	20867	ENSMUSG00000024966	Stip1	mmu:20867; Q3TT16; Q60864; Q8BPH3; Q99L66	Prion disease		HSP90 chaperone cycle for steroid hormone receptors (SHR) in the presence of ligand; RND1 GTPase cycle	3	0	0.707	1.128	1.596	-0.5	0.17	0.67	0.937442	0.877205	0.500473	859.8	1216.9	762.5	10.71	18.65	11.99	708.1	936.5	799.3	867.9	851.7	956.4	1503.5	1115.9	993.3	1535.1	1326.9	1053.7	692	705.2	824.4	883.6	219	625.4	379	377.3	392.1	514.7	1461.6	501.5	443.9	1013	1326.9	957.6	461.1	417.9	318.1	322.5
FALSE	High	Master Protein	P54227	Stathmin [OS=Mus musculus]	0	17.934	23	3	7	2	149	17.3	5.97	15.26	3				Pf00836	16765	ENSMUSG00000028832	Stmn1	mmu:16765; P54227	MAPK signaling pathway; MicroRNAs in cancer	PDGFR-alpha and STMN1 cooperate to exacerbate cytotoxic effects of vinblastine; Mapk signaling pathway		4	1	0.512	1.156	2.257	-0.96	0.21	1.17	0.716797	0.817639	0.0360284	310.9	606.7	268.8	11.72	32.11	12.8	308	355.9	270	295.1	313.9	368.9	891.8	509.9	351.1	836.5	646.9	569	243.4	245.1	294.8	312.6	95.3	237.7	128	128.3	144.5	198.5	867	229.2	156.9	552	646.9	517.1	162.2	145.3	113.8	114.1
TRUE	High	Master Protein	P55821	Stathmin-2 [OS=Mus musculus]	0	10.799	11	2	4	1	179	20.8	8.32	7.8	2				Pf00836	20257	ENSMUSG00000027500	Stmn2	mmu:20257; P55821			RND1 GTPase cycle	1	0	0.488	1.383	2.832	-1.03	0.47	1.5	0.0883327	0.163111	0.000208941	46.1	94.5	33.4	21.83	30.82	19.02	30.2	49.3	43.3	51.2	31.9	49.1	108.7	73.2	51.5	125.6	116.6	82.1	33.1	30.4	33.6	45.6	9.3	32.9	20.5	22.3	14.7	26.4	105.7	32.9	23	82.9	116.6	74.6	22.1	18	13	16.7
FALSE	High	Master Protein	Q99JB2	Stomatin-like protein 2, mitochondrial [OS=Mus musculus]	0	50.722	27	6	17	6	353	38.4	8.87	46.35	6				Pf01145, Pf16200	66592	ENSMUSG00000028455	Stoml2	mmu:66592; Q99JB2; Q9DCG8			Processing of SMDT1	1	0	1.133	1.17	1.033	0.18	0.23	0.05	0.999638	0.7679	0.998617	826.3	729.6	706.4	5.68	6.05	6.32	811.9	815	815.1	837.7	847.7	937.4	706	758.8	656.2	754	757.4	686	627.5	698.4	714.5	723.8	251.1	544.3	386.5	364.2	390.3	504.5	686.3	341	293.2	497.6	757.4	623.4	418.1	413.9	275.7	264.2
FALSE	High	Master Protein	Q9Z1Z2	Serine-threonine kinase receptor-associated protein [OS=Mus musculus]	0	31.298	19	4	12	4	350	38.4	5.12	35.83	4				Pf00400	20901	ENSMUSG00000030224	Strap	mmu:20901; Q8BP89; Q8C6F6; Q9Z1Z2			Downregulation of TGF-beta receptor signaling	1	0	0.939	1.097	1.168	-0.09	0.13	0.22	0.999638	0.902058	0.998617	385.5	410.5	351.4	6.85	4.01	12	389.7	406.5	364.4	405.3	338.5	381.4	423.2	443.4	398.5	409.6	401	411.5	332.4	429.2	340.3	362.9	120.5	271.5	172.7	176.2	155.8	205.2	411.5	199.3	178.1	270.3	401	374	221.5	254.3	131.3	132.5
FALSE	High	Master Protein	P46978	Dolichyl-diphosphooligosaccharide--protein glycosyltransferase subunit STT3A [OS=Mus musculus]	0	51.672	13	8	27	7	705	80.5	8.1	48.28	8				Pf02516	16430	ENSMUSG00000032116	Stt3a	mmu:16430; P46978	N-Glycan biosynthesis; Various types of N-glycan biosynthesis; Metabolic pathways; Protein processing in endoplasmic reticulum			4	1	1.527	2.603	1.704	0.61	1.38	0.77	0.84938	1.95152e-07	0.365785	3291.1	2154.7	1264.2	9.3	19.63	9.86	3103.8	3384.1	3727	2910.9	3200.7	3601.5	1994.7	2487.4	2071.4	3171.3	1981.2	2241.4	1100.9	1258.3	1270.1	1404.2	960.1	2259.9	1767	1265.5	1473.7	1938.1	1939.2	1117.9	925.7	2092.7	1981.2	2037	733.5	745.7	490.1	512.6
FALSE	High	Master Protein	Q3TDQ1	Dolichyl-diphosphooligosaccharide--protein glycosyltransferase subunit STT3B [OS=Mus musculus]	0	30.957	7	5	11	4	823	93.2	8.95	27.74	5				Pf02516	68292		Stt3b	mmu:68292; Q3TDQ1; Q7TT24; Q921E3; Q99LL0; Q9D2V2	N-Glycan biosynthesis; Various types of N-glycan biosynthesis; Metabolic pathways; Protein processing in endoplasmic reticulum			4	0	1.624	2.564	1.579	0.7	1.36	0.66	0.756287	3.15661e-07	0.547817	1251.2	770.3	487.9	7.91	17.8	19.87	1270.9	1284.2	1397.7	1092.5	1229.4	1231.8	735.8	909.4	758.9	1090.8	695.1	781.9	382.4	467.4	618.7	509.4	393.1	857.6	662.7	475	566	662.9	715.3	408.7	339.1	719.8	695.1	710.6	254.8	277	238.7	185.9
FALSE	High	Master Protein	Q9Z2I8	Succinate--CoA ligase [GDP-forming] subunit beta, mitochondrial [OS=Mus musculus]	0	17.095	9	3	4	3	433	46.8	7.02	11.5	3				Pf00549, Pf08442	20917	ENSMUSG00000061838	Suclg2	mmu:20917; Q3T9B8; Q3TJQ5; Q3TK63; Q66JT3; Q7TMY3; Q80VV1; Q8K2K9; Q9Z2I8	Citrate cycle (TCA cycle); Propanoate metabolism; Metabolic pathways; Carbon metabolism	TCA cycle	Citric acid cycle (TCA cycle)	6	0	1.354	0.846	0.625	0.44	-0.24	-0.68	0.892938	0.869748	0.49908	297.3	219.6	351.3	19.38	10.7	17.99	334.2	274.1	261	240.5	322.5	401.7	252.6	228.5	206.4	247.2	192.4	211.1	311.7	296.4	429.4	395.9	103.4	183	123.8	104.6	148.5	216.2	245.5	102.7	92.2	163.1	192.4	191.8	207.7	175.7	165.7	144.5
FALSE	High	Master Protein	Q7TMK9	Heterogeneous nuclear ribonucleoprotein Q [OS=Mus musculus]	0	40.535	13	7	17	7	623	69.6	8.59	53.79	7				Pf00076, Pf18360	56403	ENSMUSG00000032423	Syncrip	mmu:56403; O88991; Q2YDV8; Q68ED6; Q7TMK9; Q80YV6; Q8BGP1; Q8C5K6; Q8CGC2; Q91ZR0; Q99KU9; Q9QYF4		mRNA processing		1	0	0.663	1.009	1.521	-0.59	0.01	0.61	0.878096	0.98863	0.640461	1123.5	1694	1113.7	16.48	23.74	4.4	950.7	1342.6	863.6	1095.2	1152.5	1270.7	2129.1	1279.8	1070.4	1839.6	1723	1665.6	1111.9	1076.6	1115.4	1193.7	294.1	896.6	409.4	476.1	530.6	683.8	2069.8	575.2	478.4	1213.9	1723	1513.6	740.9	638	430.4	435.7
FALSE	High	Master Protein	Q9WVA4	Transgelin-2 [OS=Mus musculus]	0	40.407	48	8	28	8	199	22.4	8.24	62.49	8				Pf00307, Pf00402	21346	ENSMUSG00000026547	Tagln2	mmu:21346; Q3TIB8; Q6A0C6; Q78ZX2; Q91VU2; Q9WVA4			Platelet degranulation	1	0	0.542	0.655	1.209	-0.88	-0.61	0.27	0.716797	0.143304	0.998617	827.5	1526.7	1262.4	52.99	44.25	56.96	648.7	2130.3	792.6	1734.7	802.9	852.9	1867.3	1095.4	961.8	1248.2	2761.4	2561.1	2097.5	2243.7	718.5	759.9	200.6	1422.7	375.8	754.2	369.6	459	1815.3	492.3	429.8	823.7	2761.4	2327.5	1397.6	1329.7	277.2	277.4
FALSE	High	Master Protein	Q93092	Transaldolase [OS=Mus musculus]	0	8.294	8	3	3	3	337	37.4	7.03	6.67	3				Pf00923	21351	ENSMUSG00000025503	Taldo1	mmu:21351; P70358; P70703; Q52KM4; Q93092	Pentose phosphate pathway; Metabolic pathways; Carbon metabolism; Biosynthesis of amino acids	Pentose phosphate pathway	Insulin effects increased synthesis of Xylulose-5-Phosphate; Pentose phosphate pathway	7	0	0.831	1.074	1.292	-0.27	0.1	0.37	0.998744	0.938341	0.998617	380.2	457.5	354.2	13.9	11.14	7.07	395.1	395.8	274.4	365.8	325.3	397.1	512.6	455.8	376.7	485.4	459.2	406.8	358	350.3	336.1	395.7	122.2	264.3	130.1	159.1	149.8	213.7	498.3	204.9	168.3	320.3	459.2	369.7	238.5	207.6	129.7	144.4
FALSE	High	Master Protein	Q921F2	TAR DNA-binding protein 43 [OS=Mus musculus]	0	13.81	11	2	6	2	414	44.5	6.7	8.87	2				Pf00076, Pf18694	230908	ENSMUSG00000041459	Tardbp	mmu:230908; Q3U591; Q3V0E7; Q921F2	mRNA surveillance pathway; Amyotrophic lateral sclerosis; Pathways of neurodegeneration	mRNA processing		4	0	0.937	1.012	1.08	-0.09	0.02	0.11	0.999638	0.992591	0.998617	170.9	182.4	168.9	12.44	20.04	3.06	168.7	190.9	131.7	185	161.7	173	211.3	147.1	157.6	148.8	211.1	229	175	170.3	162.6	167.5	52.2	127.5	62.4	80.4	74.5	93.1	205.5	66.1	70.4	98.2	211.1	208.1	116.6	100.9	62.8	61.2
FALSE	High	Master Protein	Q9D0R2	Threonine--tRNA ligase, cytoplasmic [OS=Mus musculus]	0	12.955	5	3	10	3	722	83.3	7.36	21.29	3				Pf00587, Pf02824, Pf03129, Pf07973	110960	ENSMUSG00000022241	Tars1	mmu:110960; Q3TL42; Q7TMQ2; Q8BMI6; Q9CX03; Q9D0R2	Aminoacyl-tRNA biosynthesis			1	0	0.719	0.876	1.219	-0.48	-0.19	0.29	0.937442	0.904658	0.998617	691.6	962	789.2	12.35	7.34	17.42	648.2	737.9	628.7	738.9	588.1	817	966.9	957.2	969.7	1020.4	899.4	822.7	633.4	732.5	850.2	949.9	200.5	492.8	298.1	321.2	270.8	439.7	940	430.2	433.4	673.4	899.4	747.6	422	434.1	328.1	346.7
FALSE	High	Master Protein	Q8C4J7	Transducin beta-like protein 3 [OS=Mus musculus]	0	11.238	5	3	3	3	801	88.2	6.81	4.28	3				Pf00400, Pf08625	213773	ENSMUSG00000040688	Tbl3	mmu:213773; Q3TNP3; Q3UDS9; Q8C4J7; Q8VE90	Ribosome biogenesis in eukaryotes		Major pathway of rRNA processing in the nucleolus and cytosol	2	0	1.146	1.011	0.882	0.2	0.02	-0.18	0.987967	0.998384	0.998617	28.6	25	28.3	36.77	7.78	24.15	53.7	25.9	49.4	27	30.4	24.6	25	25.7	27.9	25	23.8	22.1	20.4	30.9	36.5	25.9	16.6	17.3	23.4	11.7	14	13.2	24.3	11.5	12.5	16.5	23.8	20.1	13.6	18.3	14.1	9.5
FALSE	High	Master Protein	Q8CGF7-1	Transcription elongation regulator 1 [OS=Mus musculus]	0	5.042	2	2	2	2	1100	123.7	8.65	2.04	2				Pf00397, Pf01846	56070	ENSMSIG00000025059; ENSMUSG00000024498	Tcerg1	A0A8C6I066; mmu:56070; Q3TH57; Q61051; Q8C490; Q8CGF7; Q8CHT8; Q9R0R5	Spliceosome		mRNA Splicing - Major Pathway	2	0	0.857	0.853	0.996	-0.22	-0.23	-0.01	0.999638	0.813777	0.99899	136.2	158.9	159.6	11.06	19.87	8.16	142	152.2	113	151.6	129.8	130.5	202.5	136	113.7	158.3	181.2	159.6	168.5	172.3	151.2	145.6	43.9	101.7	53.6	65.9	59.8	70.2	196.9	61.1	50.8	104.4	181.2	145	112.3	102.1	58.3	53.1
FALSE	High	Master Protein	P11983	T-complex protein 1 subunit alpha [OS=Mus musculus]	0	149.348	31	11	82	11	556	60.4	6.16	213.27	11				Pf00118	21454	ENSMUSG00000068039	Tcp1	mmu:21454; P11983; P11984; Q3TJ96; Q3TKU1; Q3U5T8; Q3U7I8; Q3UAA8; Q3UB80; Q3UE48			Cooperation of PDCL (PhLP1) and TRiC/CCT in G-protein beta folding; Association of TriC/CCT with target proteins during biosynthesis	2	0	0.924	1.08	1.169	-0.11	0.11	0.23	0.999638	0.937157	0.998617	3040.8	3292.6	2815.9	14.07	5.42	10.66	3266.4	2945.4	2382.1	3139.3	2406.5	3255.2	3099.6	3501.7	3436.8	3369.5	3217.4	3079.6	2377.5	2699.4	3041.3	2937.5	1010.4	1966.9	1129.4	1364.8	1108	1751.8	3013.4	1573.7	1535.9	2223.5	3217.4	2798.7	1584.2	1599.8	1173.5	1072.2
FALSE	High	Master Protein	P47226-1	Testin [OS=Mus musculus]	0	15.809	10	3	4	3	423	48	8.31	7.41	3				Pf00412, Pf06297			Tes	P47226				0	0	0.845	1.223	1.447	-0.24	0.29	0.53	0.999638	0.637188	0.75949	262.7	310.9	214.8	46.67	10.21	18.77	100.6	228.8	467.9	301.6	373.9	204.5	330.6	344.9	273.7	280.4	292.4	339.6	241.4	264	191.1	177.2	31.1	152.8	221.8	131.1	172.2	110	321.4	155	122.3	185	292.4	308.6	160.8	156.4	73.7	64.7
FALSE	High	Master Protein	Q62351	Transferrin receptor protein 1 [OS=Mus musculus]	0	57.931	15	9	22	9	763	85.7	6.57	45.87	9				Pf02225, Pf04253, Pf04389	22042	ENSMUSG00000022797	Tfrc	mmu:22042; Q61560; Q62351	HIF-1 signaling pathway; Endocytosis; Phagosome; Ferroptosis; Hematopoietic cell lineage		RHOA GTPase cycle; RHOB GTPase cycle; RAC1 GTPase cycle; RHOQ GTPase cycle; RHOC GTPase cycle; Cargo recognition for clathrin-mediated endocytosis; RHOG GTPase cycle; RND2 GTPase cycle; Golgi Associated Vesicle Biogenesis; RHOH GTPase cycle; RAC2 GTPase cycle; RAC3 GTPase cycle; RND1 GTPase cycle; Transferrin endocytosis and recycling	20	0	1.116	0.996	0.892	0.16	-0.01	-0.16	0.999638	0.999263	0.998617	1788.1	1602.4	1796	16.91	7.32	7.34	1696.4	1884.7	1537.6	1425.1	1885.3	2270.7	1627.5	1456.1	1406.6	1705.2	1577.7	1637.6	1691.5	1679.2	1906.9	1920.6	524.7	1258.7	729	619.6	868	1221.9	1582.2	654.4	628.6	1125.2	1577.7	1488.2	1127.1	995.2	735.8	701.1
FALSE	High	Master Protein	P35441	thrombospondin-1 [OS=Mus musculus]	0	80.622	12	10	24	9	1170	129.6	4.96	70.02	10				Pf00090, Pf00093, Pf02412, Pf05735			Thbs1	P35441			Platelet degranulation ; Signaling by PDGF; Integrin cell surface interactions; O-glycosylation of TSR domain-containing proteins	4	1	1.255	1.001	0.798	0.33	0	-0.33	0.952793	0.998384	0.998617	2178.7	1736.2	2175.6	25.63	15.76	13.77	3613.6	2073.8	1930.8	2117.5	2241.7	2602	1485.6	2003.1	2054	1693.8	1779.7	1370.4	2036.1	1847.4	2324.6	2525	1117.8	1384.9	915.4	920.6	1032.1	1400.2	1444.2	900.2	917.9	1117.7	1779.7	1245.4	1356.7	1094.9	897	921.7
FALSE	High	Master Protein	Q03350	Thrombospondin-2 [OS=Mus musculus]	0	34.029	5	4	8	3	1172	129.8	4.82	30.38	4				Pf00090, Pf00093, Pf02412, Pf05735, Pf07645, Pf12947	21826	ENSMUSG00000023885	Thbs2	mmu:21826; Q03350; Q8CG21	Phagosome; PI3K-Akt signaling pathway; Focal adhesion; ECM-receptor interaction; Malaria; Human papillomavirus infection	Focal adhesion: PI3K-Akt-mTOR signaling pathway; Focal adhesion	Signaling by PDGF; O-glycosylation of TSR domain-containing proteins	10	0	0.978	0.97	0.992	-0.03	-0.04	-0.01	0.999638	0.999263	0.998617	105.6	108	108.8	11.61	9.04	16.25	128	111.5	91.5	107.2	99.3	104	105.5	95.9	118.1	99.9	120.3	110.5	91.3	103.2	114.7	133.5	39.6	74.4	43.4	46.6	45.7	56	102.5	43.1	52.8	65.9	120.3	100.5	60.8	61.2	44.3	48.7
FALSE	High	Master Protein	Q569Z6	Thyroid hormone receptor-associated protein 3 [OS=Mus musculus]	0	16.323	5	5	6	5	951	108.1	10.17	9.74	5				Pf15440	230753	ENSMUSG00000043962	Thrap3	mmu:230753; Q569Z6				0	0	0.644	0.705	1.094	-0.63	-0.51	0.13	0.817153	0.302362	0.998617	262.3	407.2	372.3	53.53	46.4	53.15	219.9	575	233	670.1	269.7	255.2	675.5	257.8	229.3	292	643.3	567.9	690.3	561.3	246.9	230.4	68	384	110.5	291.3	124.2	137.3	656.7	115.9	102.5	192.7	643.3	516.1	459.9	332.7	95.3	84.1
FALSE	High	Master Protein	Q9WTQ8	Mitochondrial import inner membrane translocase subunit tim23 [OS=Mus musculus]	0	37.697	22	3	17	3	209	22	9.13	40.17	3				Pf02466			Timm23	Q9WTQ8				0	0	1.167	0.969	0.831	0.22	-0.04	-0.27	0.998744	0.999335	0.998617	1128.3	967.2	1164	26.74	12.3	14.7	1665.9	1027.1	970	928.1	1239.4	1636.3	757.4	993.5	1030.1	1049.3	941.7	839.7	1072	959	1263.8	1326.3	515.3	685.9	459.9	403.5	570.6	880.6	736.3	446.5	460.3	692.4	941.7	763.1	714.3	568.3	487.7	484.1
FALSE	High	Master Protein	Q9D880	Mitochondrial import inner membrane translocase subunit TIM50 [OS=Mus musculus]	0	18.843	6	2	6	2	353	39.8	8.13	15.22	2				Pf03031	66525	ENSMUSG00000003438	Timm50	mmu:66525; Q8R3A7; Q91Z17; Q9D880				0	0	1.257	0.87	0.692	0.33	-0.2	-0.53	0.952189	0.901765	0.75949	458.7	365	527.4	20.01	6.82	16.93	464.1	453.4	400.6	338.7	513.4	607.8	370.6	379.7	359.4	393.9	358.1	321.1	465.8	433.5	606.9	597.2	143.6	302.8	189.9	147.3	236.4	327.1	360.3	170.6	160.6	259.9	358.1	291.8	310.3	256.9	234.2	218
FALSE	High	Master Protein	Q8BUY5	Complex I assembly factor TIMMDC1, mitochondrial [OS=Mus musculus]	0	5.849	10	2	2	2	285	31.8	9.29	2.94	2				Pf02466	76916	ENSMUSG00000002846	Timmdc1	mmu:76916; Q8BUY5; Q99LS9; Q9CSI1			Complex I biogenesis	1	0	1.358	0.868	0.639	0.44	-0.2	-0.65	0.878096	0.887033	0.587484	187.1	137.8	215.6	20.52	18.89	13.27	255.1	153.1	179.9	156.1	194.7	223.3	112.3	168.6	156.8	171.5	121.1	120.3	201.9	175.5	230.2	236.3	78.9	102.3	85.3	67.9	89.6	120.2	109.2	75.8	70.1	113.2	121.1	109.3	134.5	104	88.8	86.2
FALSE	High	Master Protein	Q99JR5	Tubulointerstitial nephritis antigen-like [OS=Mus musculus]	0	11.525	7	2	3	2	466	52.6	6.77	6.96	2				Pf00112	94242	ENSMUSG00000028776	Tinagl1	mmu:94242; Q99JR5; Q9EQT9				0	0	0.93	0.947	1.018	-0.1	-0.08	0.03	0.999638	0.973411	0.998617	32.1	34.5	33.9	20.26	12.9	12.93	36.9	39.6	27.9	37.3	24.3	26.9	39.9	36.3	36.5	32.6	32.7	27.2	29.1	36.2	31.6	38.8	11.4	26.4	13.2	16.2	11.2	14.5	38.8	16.3	16.3	21.5	32.7	24.7	19.4	21.5	12.2	14.2
FALSE	High	Master Protein	P39447	Tight junction protein ZO-1 [OS=Mus musculus]	0	14.38	2	4	5	4	1745	194.6	6.64	7.62	4				Pf00595, Pf00625, Pf00791, Pf07653	21872	ENSMUSG00000030516	Tjp1	E9QK00; mmu:21872; P39447	Adherens junction; Tight junction; Gap junction		Apoptotic cleavage of cell adhesion proteins; Regulation of gap junction activity; Signaling by Hippo	6	0	0.745	0.721	0.968	-0.43	-0.47	-0.05	0.939853	0.279186	0.998617	159.7	214.5	221.6	20.66	15.27	7.57	116.1	192.3	167.1	185.5	120.6	152.6	211.4	293.8	251	204	207.1	217.6	237.5	204.7	209.6	234.3	35.9	128.4	79.2	80.6	55.5	82.1	205.5	132.1	112.2	134.6	207.1	197.8	158.3	121.3	80.9	85.5
FALSE	High	Master Protein	P40142	Transketolase [OS=Mus musculus]	0	16.587	6	3	9	3	623	67.6	7.5	20.88	3				Pf00456, Pf02779, Pf02780	21881	ENSMUSG00000021957	Tkt	mmu:21881; P40142; Q3U7Y1; Q3UK62; Q545A1; Q9ESA0	Pentose phosphate pathway; Metabolic pathways; Carbon metabolism; Biosynthesis of amino acids	Pentose phosphate pathway	Insulin effects increased synthesis of Xylulose-5-Phosphate; Pentose phosphate pathway	7	0	0.891	1.105	1.239	-0.17	0.14	0.31	0.999638	0.901765	0.998617	805.3	903.4	728.9	8	10.81	10.84	874.7	800.1	749.6	843.9	699	810.5	926.8	969.4	880.6	944.4	796.3	726.6	657.4	671.6	791.2	810.8	270.6	534.3	355.4	366.9	321.8	436.2	901	435.7	393.5	623.2	796.3	660.4	438	398	305.3	296
FALSE	High	Master Protein	P26039	Talin-1 [OS=Mus musculus]	0	122.855	10	15	30	15	2541	269.7	6.18	87.15	15				Pf00373, Pf01608, Pf08913, Pf09141, Pf16511	21894	ENSMUSG00000028465	Tln1	A2AIM8; mmu:21894; P26039; Q8VEF0	Rap1 signaling pathway; Focal adhesion; Platelet activation; Human T-cell leukemia virus 1 infection	Primary focal segmental glomerulosclerosis (FSGS); Integrin-mediated cell adhesion; Focal adhesion	Platelet degranulation ; MAP2K and MAPK activation; GRB2:SOS provides linkage to MAPK signaling for Integrins ; p130Cas linkage to MAPK signaling for integrins; Smooth Muscle Contraction; SEMA3A-Plexin repulsion signaling by inhibiting Integrin adhesion	14	0	0.838	0.994	1.185	-0.25	-0.01	0.25	0.999638	0.999335	0.998617	971.3	1158.8	977.7	11.74	15.99	12.45	770.8	1081.3	984.4	1072.6	958.4	931.5	1296.7	1090.6	981.4	1134.3	1533.9	1183.9	1078.2	1069.9	842.4	893.4	238.4	722.1	466.7	466.3	441.3	501.3	1260.7	490.1	438.6	748.5	1533.9	1075.9	718.4	634.1	325.1	326.1
FALSE	High	Master Protein	Q9D1D4	Transmembrane emp24 domain-containing protein 10 [OS=Mus musculus]	0	47.221	20	3	13	3	219	24.9	6.7	43.3	3				Pf01105	68581	ENSMUSG00000021248	Tmed10	mmu:68581; Q3U7I7; Q6P227; Q922U8; Q9D1D4		mRNA processing	COPI-dependent Golgi-to-ER retrograde traffic; COPI-mediated anterograde transport; COPII-mediated vesicle transport; Cargo concentration in the ER	5	0	1.131	1.126	0.995	0.18	0.17	-0.01	0.996415	0.877205	0.99899	258.2	228.2	229.2	8.29	14.17	8.01	231.7	250.7	285.5	234	265.9	269.6	217.2	237.4	191.7	234.4	290.6	222.1	230.6	227.8	219	262.1	71.7	167.4	135.4	101.7	122.4	145.1	211.2	106.7	85.7	154.7	290.6	201.8	153.6	135	84.5	95.7
FALSE	High	Master Protein	Q9CXE7	Transmembrane emp24 domain-containing protein 5 [OS=Mus musculus]	0	6.531	8	2	3	2	229	26.2	4.93	2.4	2				Pf01105	73130	ENSMUSG00000063406	Tmed5	mmu:73130; Q3TDS6; Q9CXE7			WNT ligand biogenesis and trafficking	1	0
FALSE	High	Master Protein	Q9JHJ0	tropomodulin-3 [OS=Mus musculus]	0	180.713	39	12	307	12	352	39.5	5.14	837.51	12				Pf03250	50875	ENSMUSG00000058587	Tmod3	mmu:50875; Q3TIT1; Q9JHJ0			Striated Muscle Contraction; RND3 GTPase cycle; RHOBTB2 GTPase cycle	3	0	0.602	0.73	1.213	-0.73	-0.45	0.28	0.763672	0.405378	0.998617	16816.1	27945.9	23039.6	39.7	26.09	34.81	15046.8	33360.9	17452.1	29812.2	14190.1	16203.1	26978.8	23687.2	23893.9	28947.6	38729.6	42820.8	31407.8	31295.5	16696	16961.7	4654.3	22278.8	8274.2	12961	6533.4	8719.6	26228	10645.6	10677.9	19102.1	38729.6	38915.1	20927.2	18546.9	6442.5	6191.4
FALSE	High	Master Protein	Q61029	Lamina-associated polypeptide 2, isoforms beta/delta/epsilon/gamma [OS=Mus musculus]	0	51.096	20	6	10	3	452	50.3	9.45	29.58	6				Pf03020, Pf08198	21917	ENSMUSG00000019961	Tmpo	mmu:21917; Q3UCI5; Q61029; Q61030; Q61031; Q61032				0	3	0.832	1.034	1.243	-0.26	0.05	0.31	0.998744	0.973411	0.998617	445.5	535.3	430.7	13.21	16.73	4.98	384.3	555.3	413.5	439.2	452	487.4	550.9	452.1	390.4	520.2	634.9	566.5	425	436.6	441.8	394.5	118.9	370.8	196	190.9	208.1	262.3	535.6	203.2	174.5	343.3	634.9	514.9	283.2	258.7	170.5	144
FALSE	High	Master Protein	Q61033-1	Lamina-associated polypeptide 2, isoforms alpha/zeta [OS=Mus musculus]	0	42.13	11	5	7	2	693	75.1	8.05	17.98	5				Pf03020, Pf08198, Pf11560	21917	ENSMUSG00000019961	Tmpo	B2RUB9; Q61028; Q61033				0	0	1.297	1.104	0.851	0.38	0.14	-0.23	0.937225	0.881163	0.998617	84.7	65.3	76.7	10.79	16.2	17.26	82.7	85.7	92	90.2	83.7	66.7	65.1	77.2	87.9	60.6	65.4	58.7	69.1	74.8	78.6	101	25.6	57.2	43.6	39.2	38.5	35.9	63.3	34.7	39.3	40	65.4	53.4	46	44.3	30.3	36.8
FALSE	High	Master Protein	Q8BXZ1	Protein disulfide-isomerase TMX3 [OS=Mus musculus]	0	6.995	7	2	2	2	456	51.8	5.16	2.5	2				Pf00085, Pf13848	67988	ENSMUSG00000024614	Tmx3	mmu:67988; Q3US84; Q6PGA1; Q6ZPH5; Q8BXZ1; Q8BZB8			Platelet degranulation	1	0	1.103	1.073	0.973	0.14	0.1	-0.04	0.999638	0.943572	0.998617	154.2	139.8	143.7	3.85	5.11	4.75	159.1	161	156.5	149.7	151.9	145.6	141.4	134.6	151.4	137.3	151.3	138.3	138.3	138.3	150.8	149.4	49.2	107.5	74.2	65.1	69.9	78.4	137.4	60.5	67.6	90.6	151.3	125.7	92.1	81.9	58.2	54.5
FALSE	High	Master Protein	Q9DCC8	Mitochondrial import receptor subunit TOM20 homolog [OS=Mus musculus]	0	23.27	28	3	9	3	145	16.3	8.6	27.68	3				Pf02064	67952	ENSMUSG00000093904	Tomm20	mmu:67952; Q9DCC8			Ub-specific processing proteases; PINK1-PRKN Mediated Mitophagy	2	0	1.171	1.073	0.917	0.23	0.1	-0.13	0.961801	0.938341	0.998617	222.8	190.3	207.6	12.17	6.32	3.36	221.7	221.3	223.9	167	239.2	238.8	190.6	194.1	176	212.5	190	185	204.6	207	220.4	208.3	68.6	147.8	106.1	72.6	110.1	128.5	185.3	87.2	78.7	140.2	190	168.2	136.3	122.6	85	76
FALSE	High	Master Protein	Q9CPQ3	Mitochondrial import receptor subunit TOM22 homolog [OS=Mus musculus]	0	35.478	30	3	12	3	142	15.5	4.34	32.5	3				Pf04281	223696	ENSMUSG00000022427	Tomm22	mmu:223696; Q543M4; Q9CPQ3; Q9D8D3			PINK1-PRKN Mediated Mitophagy	1	0	1.043	0.989	0.948	0.06	-0.02	-0.08	0.999638	0.999335	0.998617	404.5	387.8	409	14.58	7.15	11.77	444.4	399.7	319.6	341.9	409.3	470.3	347.1	413.1	387.5	428.2	381.9	388	385	346	434.6	450.1	137.5	266.9	151.5	148.6	188.5	253.1	337.4	185.6	173.2	282.6	381.9	352.6	256.5	205.1	167.7	164.3
FALSE	High	Master Protein	Q01320	DNA topoisomerase 2-alpha [OS=Mus musculus]	0	24.825	5	5	7	5	1528	172.7	8.6	18.87	5				Pf00204, Pf00521, Pf01751, Pf02518, Pf08070, Pf16898	21973	ENSMUSG00000020914	Top2a	E9PX08; mmu:21973; Q01320	Platinum drug resistance		SUMOylation of DNA replication proteins	2	0	0.962	1.003	1.043	-0.06	0	0.06	0.999638	0.998384	0.998617	328.3	341.3	327.3	9.03	17.21	10.21	377.8	326.2	316.6	330.4	351.6	290.2	352.6	365.9	330.4	321.8	482.3	315.4	292	357.3	303.9	352.6	116.9	217.8	150.1	143.7	161.9	156.2	342.7	164.5	147.7	212.4	482.3	286.7	194.6	211.8	117.3	128.7
TRUE	High	Master Protein	P58771-2	Isoform 2 of Tropomyosin alpha-1 chain [OS=Mus musculus]	0	72.734	33	9	54	2	284	32.7	4.75	121.32	9							Tpm1	P58771-2				0	6	0.491	0.541	1.102	-1.03	-0.89	0.14	0.603505	0.00892004	0.998617	3006	6124.1	5556.9	87.82	67.2	87.3	1598.8	13716.2	2754.6	10873.8	3150.2	2868.3	10555.7	3553.1	3241.6	3352.3	13804.7	15115.8	14403.6	14406.3	1860.7	2143.9	494.5	9159.8	1306	4727.4	1450.4	1543.6	10261.9	1596.8	1448.6	2212.2	13804.7	13737.1	9597.2	8537.7	718	782.6
FALSE	High	Master Protein	P58771-1	Tropomyosin alpha-1 chain [OS=Mus musculus]	0	57.117	27	8	49	1	284	32.7	4.74	110.84	8				Pf00261	100016737; 100125989; 101030800; 101316954; 101564554; 101601042; 101837255; 101977491; 102921032; 103750083; 104670859; 105294261; 105488994; 105601052; 107138046; 108287661; 109695719; 22003; 24851	ENSANAG00000030021; ENSCATG00000043567; ENSCCAG00000037284; ENSJJAG00000022370; ENSMMMG00000009577; ENSMNEG00000031245; ENSMODG00000039857; ENSMUSG00000032366; ENSNGAG00000019970; ENSPCTG00005010565; ENSPEMG00000020869; ENSPTEG00000031652; ENSRNOG00000018184; ENSRROG00000028719; ENSSBOG00000034812; ENSSTOG00000009955; ENSSVLG00005018158; ENSTGEG00000021412; ENSUPAG00010020041; ENSVURG00010015990	Tpm1; TPM1	A0A1U7QBL2; A0A287DBI6; A0A2J8T8N7; A0A2K5DYE5; A0A2K5NXB2; A0A2K5SET9; A0A2K6BU43; A0A2K6NWB5; A0A2K6V0Q3; A0A2U3V249; A0A2Y9T0P0; A0A4X2LFS5; A0A6I9LM34; A0A6J3JF65; A0A6P3EQD4; A0A6P3QAK6; A0A6P5IQ75; A0A6P7R7W2; A0A7E6EH34; A0A7J8AT36; A0A7J8B6K3; A0A7J8K3E7; A0A8B7B9T1; A0A8B7VRY4; A0A8C5LF43; A0A8C5ZD57; A0A8C6RNY7; A0A8C9I9W1; A0A8D2DFG2; A0A8D2FVV5; A0A8D2I3M2; caty:105601052; ccan:109695719; F6YSC2; F7GGK2; mmu:22003; ocu:100125989; P02558; P04692; P06469; P18342; P18343; P18344; P19354; P46902; P58771; P58772; P99034; pcw:110195734; Q53X09; Q545Y3; Q63582; Q63608; Q63609; rno:24851; rro:104670859; U3FPL2	Cardiac muscle contraction; Adrenergic signaling in cardiomyocytes; MicroRNAs in cancer; Hypertrophic cardiomyopathy; Dilated cardiomyopathy	Striated muscle contraction	Striated Muscle Contraction; Smooth Muscle Contraction; Striated Muscle Contraction; Smooth Muscle Contraction	10	0	0.945	0.978	1.035	-0.08	-0.03	0.05	0.999638	0.999335	0.998617	127.7	135	130.5	40.43	29.85	30.77	120.6	185	64.6	135.1	204.6	89.9	159.2	95.4	116.3	80.1	176.7	156.7	141.1	196.8	96.7	120.7	37.3	123.6	30.6	58.7	94.2	48.4	154.8	42.9	52	52.9	176.7	142.4	94	116.6	37.3	44.1
FALSE	High	Master Protein	P58774	Tropomyosin beta chain [OS=Mus musculus]	0	40.938	25	7	19	4	284	32.8	4.7	52.01	7				Pf00261	22004	ENSMUSG00000028464	Tpm2	mmu:22004; P02560; P46901; P58774	Cardiac muscle contraction; Adrenergic signaling in cardiomyocytes; Hypertrophic cardiomyopathy; Dilated cardiomyopathy		Striated Muscle Contraction; Smooth Muscle Contraction	6	0	0.632	0.653	1.033	-0.66	-0.61	0.05	0.83904	0.138425	0.998617	661.2	1045.6	1012.2	48.97	37.71	58.57	498.3	1504.2	599.8	1337.8	728	600.5	1405.2	766.5	766.7	778	1668.2	1593.9	1713.8	1771.4	543.4	597.8	154.1	1004.5	284.3	581.6	335.2	323.2	1366.1	344.5	342.6	513.4	1668.2	1448.5	1141.9	1049.8	209.7	218.2
FALSE	High	Master Protein	P21107-2	Isoform 2 of Tropomyosin alpha-3 chain [OS=Mus musculus]	0	85.206	39	10	51	7	248	29	4.78	141.72	10							Tpm3	P21107-2				0	3	0.577	0.593	1.028	-0.79	-0.75	0.04	0.719003	0.034843	0.998617	3836.2	6654.1	6471.6	64.01	46.85	62.28	3010.6	11333.7	4019.6	10474.7	3661.2	3423.1	8771.9	4943.7	5047.6	4263.7	11889.6	12593.2	11487.7	11085.8	3008.3	3777.9	931.2	7568.8	1905.7	4553.9	1685.7	1842.1	8527.7	2221.8	2255.7	2813.5	11889.6	11444.5	7654.3	6569.9	1160.8	1379
FALSE	High	Master Protein	P21107	Tropomyosin alpha-3 chain [OS=Mus musculus]	0	38.995	18	5	36	1	285	33	4.72	85.22	5				Pf00261	59069	ENSMUSG00000027940	Tpm3	mmu:59069; P21107; Q09021; Q60606; Q80SW6; Q9EPW3	Cardiac muscle contraction; Adrenergic signaling in cardiomyocytes; Pathways in cancer; Thyroid cancer; Hypertrophic cardiomyopathy; Dilated cardiomyopathy		Striated Muscle Contraction; RHOV GTPase cycle; Smooth Muscle Contraction	9	0	1.126	1.063	0.944	0.17	0.09	-0.08	0.996415	0.938341	0.998617	93	82.6	87.5	18.38	11.14	13.89	118.2	98.4	70	107.1	88	83.5	85.9	83	80.1	69.5	98.2	82.3	81.2	103.9	76.8	94.4	36.6	65.7	33.2	46.6	40.5	45	83.5	37.3	35.8	45.9	98.2	74.8	54.1	61.6	29.6	34.5
FALSE	High	Master Protein	Q6IRU2	Tropomyosin alpha-4 chain [OS=Mus musculus]	0	63.064	38	8	30	8	248	28.5	4.68	78.43	8				Pf00261	326618	ENSMUSG00000031799	Tpm4	mmu:326618; Q6IRU2	Cardiac muscle contraction; Adrenergic signaling in cardiomyocytes; Hypertrophic cardiomyopathy; Dilated cardiomyopathy		Striated Muscle Contraction; RHOV GTPase cycle; Smooth Muscle Contraction	7	0	0.576	0.578	1.003	-0.8	-0.79	0	0.716797	0.0266674	0.99899	2090.2	3629.6	3617.7	65.35	49.69	66.59	1812.7	6700.8	1958.7	5853.8	2166.9	2016.2	5276.2	2496.9	2457.1	2365.1	6478.3	6985.3	6744.5	6762.3	1689.8	1940.5	560.7	4474.9	928.6	2545	997.7	1085	5129.3	1122.2	1098.1	1560.7	6478.3	6348.2	4493.9	4007.6	652.1	708.3
FALSE	High	Master Protein	Q64514-1	Tripeptidyl-peptidase 2 [OS=Mus musculus]	0	12.978	2	2	3	2	1262	139.8	6.58	7.63	2				Pf00082, Pf12580	22019	ENSMUSG00000041763	Tpp2	mmu:22019; Q5D072; Q64514			Antigen processing: Ubiquitination & Proteasome degradation	1	0	1.009	0.959	0.951	0.01	-0.06	-0.07	0.999638	0.998384	0.998617	357.3	354.3	372.6	9.99	7.48	11.12	420.9	371	318	374.6	338.6	344.1	362.4	354.1	354.4	404.4	327.4	337.1	315.9	353.2	393	406	130.2	247.8	150.8	162.9	155.9	185.2	352.3	159.1	158.4	266.8	327.4	306.4	210.5	209.3	151.6	148.2
FALSE	High	Master Protein	Q9CQN1	heat shock protein 75 kDa, mitochondrial [OS=Mus musculus]	0	21.09	3	2	7	1	706	80.2	6.68	20.11	2				Pf00183, Pf13589	68015	ENSMUSG00000005981	Trap1	mmu:68015; Q542I4; Q9CQN1	Parkinson disease; Pathways of neurodegeneration			2	0	1.11	1.013	0.913	0.15	0.02	-0.13	0.999638	0.998384	0.998617	151.3	136.3	149.3	14.84	10.28	11.14	162.8	152.1	141.3	145.7	150.6	205.8	143.4	143.3	117.8	156.3	126.5	129.7	141.9	127.6	157.1	164.6	50.3	101.6	67	63.3	69.3	110.8	139.5	64.4	52.7	103.1	126.5	117.9	94.6	75.6	60.6	60.1
FALSE	High	Master Protein	Q62318	Transcription intermediary factor 1-beta [OS=Mus musculus]	0	50.341	14	8	13	8	834	88.8	5.77	27.55	8				Pf00628, Pf00643, Pf14634	21849	ENSMUSG00000005566	Trim28	mmu:21849; P70391; Q62318; Q8C283; Q99PN4		Mechanisms associated with pluripotency	Generic Transcription Pathway	2	0	0.82	0.878	1.071	-0.29	-0.19	0.1	0.996415	0.909796	0.998617	721.3	879.9	821.8	15.9	18.54	4.38	642.7	954.1	628.2	719.9	722.8	749.4	1035.2	703.7	693.6	847.1	1081.9	914.1	846.2	850	798	777.7	198.8	637.1	297.8	313	332.8	403.3	1006.4	316.3	310	559	1081.9	830.7	563.9	503.8	307.9	283.9
FALSE	High	Master Protein	Q9DCG9	Multifunctional methyltransferase subunit TRM112-like protein [OS=Mus musculus]	0	27.576	22	2	42	2	125	14.1	5.27	92.59	2				Pf03966	67674	ENSMUSG00000038812	Trmt112	mmu:67674; Q91YP8; Q9D1N6; Q9DCG9			Methylation; Eukaryotic Translation Termination	2	0	0.674	1.091	1.619	-0.57	0.13	0.69	0.892938	0.914673	0.493069	1370	2033.2	1256.2	15.35	20.36	12.57	1341.4	1531.9	1399.2	1332.9	947.1	1465.5	1521.2	2099.9	2148.4	2740.6	1754.5	1968.7	1127.8	1150.5	1449.9	1371.5	414.9	1023	663.4	579.5	436.1	788.6	1478.9	943.7	960.1	1808.5	1754.5	1789.1	751.5	681.8	559.5	500.6
FALSE	High	Master Protein	Q62348	Translin [OS=Mus musculus]	0	10.306	9	2	2	2	228	26.2	6.44	4.82	2				Pf01997	22099	ENSMUSG00000026374	Tsn	mmu:22099; Q62348		mRNA processing	Small interfering RNA (siRNA) biogenesis	2	0	0.788	1.086	1.378	-0.34	0.12	0.46	0.987967	0.923586	0.878188	200.4	254.3	184.5	13.69	11.68	16.32	196.5	238.3	204.3	191	161.2	229.6	268.1	216.2	210.8	283.3	248.5	260.2	166.9	192	177.3	238.5	60.8	159.1	96.8	83	74.2	123.5	260.6	97.2	94.2	187	248.5	236.5	111.2	113.8	68.4	87.1
FALSE	High	Master Protein	Q5SWD9-1	Pre-rRNA-processing protein TSR1 homolog [OS=Mus musculus]	0	6.898	5	3	3	3	803	92	6.99	4.67	3				Pf04950, Pf08142	104662	ENSMUSG00000038335	Tsr1	mmu:104662; Q3TMW6; Q3TRK6; Q3U4T2; Q3UYU4; Q3V3X8; Q5SWD9; Q6ZPR9; Q8K2F5			Major pathway of rRNA processing in the nucleolus and cytosol	1	0	1.125	0.801	0.712	0.17	-0.32	-0.49	0.998744	0.530556	0.75949	54.1	48.1	67.5	80	12.59	33.41	194.7	56.3	59	40.2	43.6	52	45.6	54	61.9	47.4	45.6	48.8	36.1	86.7	61.6	74	60.2	37.6	28	17.5	20.1	28	44.3	24.3	27.7	31.3	45.6	44.3	24.1	51.4	23.8	27
FALSE	High	Master Protein	Q3UDE2	Tubulin--tyrosine ligase-like protein 12 [OS=Mus musculus]	0	9.611	4	2	5	2	639	74	5.63	8.14	2				Pf03133	223723	ENSMUSG00000016757	Ttll12	mmu:223723; Q3UDE2; Q7TPC3			Carboxyterminal post-translational modifications of tubulin	1	0	1.115	0.877	0.787	0.16	-0.19	-0.35	0.998744	0.901765	0.998617	195.5	175.4	223	27.62	20.08	15.88	309.6	181.4	142.9	217.7	177.5	210.8	161.6	259.1	203.6	185.8	165.5	160.9	186.9	202.4	245.6	262.7	95.8	121.1	67.7	94.7	81.7	113.5	157.1	116.5	91	122.6	165.5	146.2	124.5	119.9	94.8	95.9
FALSE	High	Master Protein	P68369	tubulin alpha-1A chain [OS=Mus musculus]	0	122.437	28	9	93	1	451	50.1	5.06	247.83	9				Pf00091, Pf03953	22142	ENSMUSG00000072235	Tuba1a	mmu:22142; P02551; P05210; P05212; P68369; Q3TGF0; Q3TIW2; Q3TPJ1; Q3ULN1; Q5XJF8	Phagosome; Apoptosis; Tight junction; Gap junction; Alzheimer disease; Parkinson disease; Amyotrophic lateral sclerosis; Huntington disease; Prion disease; Pathways of neurodegeneration; Salmonella infection		COPI-dependent Golgi-to-ER retrograde traffic; Separation of Sister Chromatids; The role of GTSE1 in G2/M progression after G2 checkpoint; HSP90 chaperone cycle for steroid hormone receptors (SHR) in the presence of ligand; MHC class II antigen presentation; Kinesins; COPI-mediated anterograde transport; Anchoring of the basal body to the plasma membrane; Resolution of Sister Chromatid Cohesion; Regulation of PLK1 Activity at G2/M Transition; Loss of Nlp from mitotic centrosomes; Recruitment of mitotic centrosome proteins and complexes; Recruitment of NuMA to mitotic centrosomes; RHO GTPases Activate Formins; AURKA Activation by TPX2; EML4 and NUDC in mitotic spindle formation; Carboxyterminal post-translational modifications of tubulin; Microtubule-dependent trafficking of connexons from Golgi to the plasma membrane; Recycling pathway of L1; Hedgehog 'off' state; Intraflagellar transport; RHO GTPases activate IQGAPs; COPI-independent Golgi-to-ER retrograde traffic; Aggrephagy; Sealing of the nuclear envelope (NE) by ESCRT-III	39	0	0.744	1.138	1.529	-0.43	0.19	0.61	0.939853	0.85654	0.630851	396.1	532.2	348.1	18.52	6.08	10.42	364	431.3	301.6	479.3	313.4	431.1	529.1	497.6	580.9	561.6	502.8	535.3	296	340.4	356	381.2	112.6	288	143	208.4	144.3	232	514.4	223.7	259.6	370.6	502.8	486.5	197.2	201.7	137.4	139.1
FALSE	High	Master Protein	P68373	Tubulin alpha-1C chain [OS=Mus musculus]	0	119.442	28	9	88	1	449	49.9	5.1	238.68	9				Pf00091, Pf03953	22146	ENSMUSG00000043091	Tuba1c	mmu:22146; P05216; P68373; Q9CSE9	Phagosome; Apoptosis; Tight junction; Gap junction; Alzheimer disease; Parkinson disease; Amyotrophic lateral sclerosis; Huntington disease; Prion disease; Pathways of neurodegeneration; Salmonella infection		HSP90 chaperone cycle for steroid hormone receptors (SHR) in the presence of ligand; RHO GTPases activate IQGAPs; COPI-independent Golgi-to-ER retrograde traffic; COPI-dependent Golgi-to-ER retrograde traffic; COPI-mediated anterograde transport; RHO GTPases Activate Formins; Recycling pathway of L1; Hedgehog 'off' state; MHC class II antigen presentation; Kinesins; Separation of Sister Chromatids; Resolution of Sister Chromatid Cohesion; Recruitment of NuMA to mitotic centrosomes; EML4 and NUDC in mitotic spindle formation; Carboxyterminal post-translational modifications of tubulin; Microtubule-dependent trafficking of connexons from Golgi to the plasma membrane; Intraflagellar transport; The role of GTSE1 in G2/M progression after G2 checkpoint; Aggrephagy; Sealing of the nuclear envelope (NE) by ESCRT-III	33	10	0.831	1.189	1.432	-0.27	0.25	0.52	0.998744	0.727387	0.796068	8380.7	10090	7047	14.52	5.11	10.53	8353.5	8662.1	6549.3	9214.2	6463.3	8408.1	10455.4	10079.5	9518.7	11084	10100.5	10039.8	5843.6	6865.2	7233.6	7485.7	2583.9	5784.7	3105.1	4005.9	2975.8	4524.8	10164.4	4530	4253.8	7314.2	10100.5	9124.1	3893.6	4068.6	2791.2	2732.5
FALSE	High	Master Protein	P68368	Tubulin alpha-4A chain [OS=Mus musculus]	0	49.245	17	6	32	1	448	49.9	5.06	80.27	6				Pf00091, Pf03953	22145	ENSMUSG00000026202	Tuba4a	mmu:22145; P05215; P68368; Q3TY31	Phagosome; Apoptosis; Tight junction; Gap junction; Alzheimer disease; Parkinson disease; Amyotrophic lateral sclerosis; Huntington disease; Prion disease; Pathways of neurodegeneration; Salmonella infection		Platelet degranulation ; COPI-mediated anterograde transport; MHC class II antigen presentation; Recycling pathway of L1; Aggrephagy; Separation of Sister Chromatids; The role of GTSE1 in G2/M progression after G2 checkpoint; Resolution of Sister Chromatid Cohesion; RHO GTPases Activate Formins; EML4 and NUDC in mitotic spindle formation; COPI-dependent Golgi-to-ER retrograde traffic; Kinesins; Anchoring of the basal body to the plasma membrane; Regulation of PLK1 Activity at G2/M Transition; Loss of Nlp from mitotic centrosomes; Recruitment of mitotic centrosome proteins and complexes; Recruitment of NuMA to mitotic centrosomes; AURKA Activation by TPX2; Carboxyterminal post-translational modifications of tubulin; Microtubule-dependent trafficking of connexons from Golgi to the plasma membrane; HSP90 chaperone cycle for steroid hormone receptors (SHR) in the presence of ligand; Hedgehog 'off' state; Intraflagellar transport; RHO GTPases activate IQGAPs; COPI-independent Golgi-to-ER retrograde traffic; Sealing of the nuclear envelope (NE) by ESCRT-III	40	0	1.073	1.26	1.175	0.1	0.33	0.23	0.999638	0.422002	0.998617	69.8	65.1	55.4	14.87	24.81	17.79	77.5	66.5	95.1	67.9	71.7	66.6	53.2	64.7	101.7	59.4	65.4	66.5	48.2	56.7	54.1	72.3	24	44.4	45.1	29.5	33	35.8	51.8	29.1	45.4	39.2	65.4	60.5	32.1	33.6	20.9	26.4
FALSE	High	Master Protein	Q7TMM9	Tubulin beta-2A chain [OS=Mus musculus]	0	82.986	18	7	125	1	445	49.9	4.89	466.01	7				Pf00091, Pf03953	22151	ENSMUSG00000058672	Tubb2a	mmu:22151; Q7TMM9	Phagosome; Gap junction; Alzheimer disease; Parkinson disease; Amyotrophic lateral sclerosis; Huntington disease; Prion disease; Pathways of neurodegeneration; Salmonella infection		Recycling pathway of L1; MHC class II antigen presentation; Separation of Sister Chromatids; Resolution of Sister Chromatid Cohesion; RHO GTPases Activate Formins; EML4 and NUDC in mitotic spindle formation; COPI-dependent Golgi-to-ER retrograde traffic; Kinesins; COPI-mediated anterograde transport; Recruitment of NuMA to mitotic centrosomes; Carboxyterminal post-translational modifications of tubulin; Microtubule-dependent trafficking of connexons from Golgi to the plasma membrane; HSP90 chaperone cycle for steroid hormone receptors (SHR) in the presence of ligand; Hedgehog 'off' state; Intraflagellar transport; RHO GTPases activate IQGAPs; COPI-independent Golgi-to-ER retrograde traffic; The role of GTSE1 in G2/M progression after G2 checkpoint; Aggrephagy; Sealing of the nuclear envelope (NE) by ESCRT-III	31	0	0.645	1.332	2.066	-0.63	0.41	1.05	0.860295	0.298098	0.0561887	180.5	280	135.5	29.76	12.18	19.28	100.8	222.7	160.8	202.8	129.9	226	292.2	276.7	249	351.3	267.7	283.3	113.7	123.9	174.1	148.3	31.2	148.7	76.2	88.2	59.8	121.6	284.1	124.4	111.3	231.8	267.7	257.5	75.7	73.4	67.2	54.1
FALSE	High	Master Protein	P68372	Tubulin beta-4B chain [OS=Mus musculus]	0	87.66	21	8	141	2	445	49.8	4.89	475.29	8				Pf00091, Pf03953	227613	ENSMUSG00000036752	Tubb4b	mmu:227613; P05217; P68372; Q3TKF0; Q3UJ73; Q99JZ6	Phagosome; Gap junction; Alzheimer disease; Parkinson disease; Amyotrophic lateral sclerosis; Huntington disease; Prion disease; Pathways of neurodegeneration; Salmonella infection		Neutrophil degranulation; HSP90 chaperone cycle for steroid hormone receptors (SHR) in the presence of ligand; RHO GTPases activate IQGAPs; COPI-independent Golgi-to-ER retrograde traffic; COPI-dependent Golgi-to-ER retrograde traffic; COPI-mediated anterograde transport; RHO GTPases Activate Formins; Recycling pathway of L1; Hedgehog 'off' state; MHC class II antigen presentation; Kinesins; Separation of Sister Chromatids; Anchoring of the basal body to the plasma membrane; Resolution of Sister Chromatid Cohesion; Regulation of PLK1 Activity at G2/M Transition; Loss of Nlp from mitotic centrosomes; Recruitment of mitotic centrosome proteins and complexes; Recruitment of NuMA to mitotic centrosomes; AURKA Activation by TPX2; EML4 and NUDC in mitotic spindle formation; Carboxyterminal post-translational modifications of tubulin; Microtubule-dependent trafficking of connexons from Golgi to the plasma membrane; Intraflagellar transport; The role of GTSE1 in G2/M progression after G2 checkpoint; Aggrephagy; Sealing of the nuclear envelope (NE) by ESCRT-III	38	7	0.728	1.108	1.522	-0.46	0.15	0.61	0.937442	0.899322	0.640461	7374.5	10129.6	6656.3	16.73	4.43	10.07	6656.4	8441.2	6657.1	8964.4	5803.1	8169.2	10525.5	10132.5	9338	10395.8	10126.7	9699.5	5757.8	6522.6	7358.5	6792.8	2059	5637.2	3156.2	3897.3	2671.8	4396.2	10232.6	4553.8	4173	6860	10126.7	8814.8	3836.4	3865.6	2839.4	2479.5
FALSE	High	Master Protein	P99024	tubulin beta-5 chain [OS=Mus musculus]	0	91.308	21	8	153	1	444	49.6	4.89	510.28	8				Pf00091, Pf03953	22154	ENSMUSG00000001525	Tubb5	B1B178; mmu:22154; P05218; P99024; Q3TFB6; Q3THH9; Q3TIL1; Q3UAV4; Q3UF52; Q8WUC1; Q9CY33	Phagosome; Gap junction; Alzheimer disease; Parkinson disease; Amyotrophic lateral sclerosis; Huntington disease; Prion disease; Pathways of neurodegeneration; Salmonella infection		Neutrophil degranulation; Anchoring of the basal body to the plasma membrane; Regulation of PLK1 Activity at G2/M Transition; Loss of Nlp from mitotic centrosomes; Recruitment of mitotic centrosome proteins and complexes; Recruitment of NuMA to mitotic centrosomes; AURKA Activation by TPX2	17	2	0.84	1.216	1.446	-0.25	0.28	0.53	0.999638	0.657656	0.75949	1457.8	1734.5	1199.2	12.51	6.95	11.36	1521.2	1524.5	1306.5	1711.7	1203	1396.9	1698	1584.8	1712	1773.7	1954.3	1757.4	1019.5	1220.7	1178	1347.4	470.6	1018.1	619.4	744.2	553.9	751.7	1650.8	712.3	765.1	1170.4	1954.3	1597.1	679.3	723.4	454.6	491.8
FALSE	High	Master Protein	Q922F4	Tubulin beta-6 chain [OS=Mus musculus]	0	39.688	16	6	104	3	447	50.1	4.89	408.14	6				Pf00091, Pf03953	67951	ENSMUSG00000001473	Tubb6	mmu:67951; Q922F4	Phagosome; Gap junction; Alzheimer disease; Parkinson disease; Amyotrophic lateral sclerosis; Huntington disease; Prion disease; Pathways of neurodegeneration; Salmonella infection		COPI-mediated anterograde transport; MHC class II antigen presentation; Recycling pathway of L1; Aggrephagy; Separation of Sister Chromatids; The role of GTSE1 in G2/M progression after G2 checkpoint; Resolution of Sister Chromatid Cohesion; RHO GTPases Activate Formins; EML4 and NUDC in mitotic spindle formation; COPI-dependent Golgi-to-ER retrograde traffic; Kinesins; Recruitment of NuMA to mitotic centrosomes; Carboxyterminal post-translational modifications of tubulin; Microtubule-dependent trafficking of connexons from Golgi to the plasma membrane; HSP90 chaperone cycle for steroid hormone receptors (SHR) in the presence of ligand; Hedgehog 'off' state; Intraflagellar transport; RHO GTPases activate IQGAPs; COPI-independent Golgi-to-ER retrograde traffic; Sealing of the nuclear envelope (NE) by ESCRT-III	31	0	0.737	1.185	1.608	-0.44	0.24	0.69	0.937442	0.733983	0.49908	656.3	890.8	553.9	14.34	8.14	11.86	535.7	664.6	778.1	771.2	597.7	648.1	882.3	1028.4	899.4	945.4	841.6	829.5	463.6	544	620.8	563.9	165.7	443.8	368.9	335.3	275.2	348.8	857.8	462.2	401.9	623.9	841.6	753.9	308.9	322.4	239.5	205.8
FALSE	High	Master Protein	Q8BFR5	elongation factor Tu, mitochondrial [OS=Mus musculus]	0	60.406	23	8	26	8	452	49.5	7.56	61.14	8				Pf00009, Pf03143, Pf03144	233870	ENSMUSG00000073838	Tufm	mmu:233870; Q497E7; Q6P919; Q8BFR5				0	0	1.454	1.031	0.709	0.54	0.04	-0.5	0.878096	0.973411	0.810089	1413	971.8	1370.1	21.72	8.26	13.77	1670.1	1264.6	1117.2	1059.9	1578.8	1792.3	1076.2	882.1	936.5	1075.5	1008.5	929.6	1262.4	1244.3	1486.9	1651.2	516.6	844.5	529.7	460.8	726.9	964.5	1046.2	396.4	418.5	709.7	1008.5	844.8	841.2	737.4	573.8	602.7
FALSE	High	Master Protein	Q91YR1	Twinfilin-1 [OS=Mus musculus]	0	5.592	5	2	3	2	350	40.1	6.67	2.38	2				Pf00241	19230	ENSMUSG00000022451	Twf1	mmu:19230; O09132; Q52L77; Q80X09; Q91YR1			RHOBTB2 GTPase cycle	1	0
FALSE	High	Master Protein	Q9JMH6-1	Thioredoxin reductase 1, cytoplasmic [OS=Mus musculus]	0	6.959	8	2	2	2	613	67	7.44	2.28	2				Pf02852, Pf07992	50493	ENSMUSG00000020250	Txnrd1	mmu:50493; Q3UEB7; Q3UK84; Q8CI31; Q99P49; Q9CSV5; Q9JMH6	Selenocompound metabolism; Pathways in cancer; Hepatocellular carcinoma	Selenium metabolism / selenoproteins; Folic acid network; Oxidative stress response; Oxidative stress and redox pathway	TP53 Regulates Metabolic Genes; Detoxification of Reactive Oxygen Species; Interconversion of nucleotide di- and triphosphates; Metabolism of ingested MeSeO2H into MeSeH	11	0
FALSE	High	Master Protein	P07607	thymidylate synthase [OS=Mus musculus]	0	34.291	21	5	10	5	307	34.9	6.46	26.77	5				Pf00303	22171	ENSMUSG00000025747	Tyms	mmu:22171; P07607	Pyrimidine metabolism; One carbon pool by folate; Metabolic pathways; Nucleotide metabolism; Antifolate resistance	One-carbon metabolism and related pathways; One-carbon metabolism	Interconversion of nucleotide di- and triphosphates	8	0	0.646	1.155	1.787	-0.63	0.21	0.84	0.86245	0.827948	0.248297	615.9	953.3	533.5	28.44	16.74	12.23	631.1	844.7	601.2	932	425.4	553.3	831.2	830.5	818.2	1119.6	1093.4	1153.8	508.6	632	480.1	559.7	195.2	564.1	285	405.2	195.8	297.7	808.1	373.3	365.6	738.8	1093.4	1048.5	338.9	374.6	185.3	204.3
FALSE	High	Master Protein	P26369	Splicing factor U2AF 65 kDa subunit [OS=Mus musculus]	0	64.84	15	5	40	5	475	53.5	9.09	97.26	5				Pf00076	22185	ENSMUSG00000030435	U2af2	mmu:22185; P26369	Spliceosome	mRNA processing	mRNA Splicing - Major Pathway; Transport of Mature mRNA derived from an Intron-Containing Transcript; mRNA 3'-end processing; RNA Polymerase II Transcription Termination	6	0	1.036	0.673	0.65	0.05	-0.57	-0.62	0.999638	0.195007	0.630851	2515.2	2428	3737.7	16.49	11.96	7.03	2534.9	2815.1	1888.6	2495.6	2140.3	2982.5	2441.8	2563.4	2476.3	1791.9	2414.3	2280.5	3540.3	4171.7	3756.2	3719.3	784.1	1880	895.4	1085	985.4	1605	2373.8	1152	1106.6	1182.4	2414.3	2072.5	2358.9	2472.3	1449.4	1357.6
FALSE	High	Master Protein	Q02053	Ubiquitin-like modifier-activating enzyme 1 [OS=Mus musculus]	0	43.247	10	7	10	7	1058	117.7	5.66	31.19	7				Pf00899, Pf09358, Pf10585, Pf16190, Pf16191	22201	ENSMUSG00000001924	Uba1	A6H6S6; mmu:22201; P31253; Q02053; Q542H8	Ubiquitin mediated proteolysis; Parkinson disease; Pathways of neurodegeneration	Parkinson's disease; Proteasome degradation	Antigen processing: Ubiquitination & Proteasome degradation; Synthesis of active ubiquitin: roles of E1 and E2 enzymes	7	0	1.003	0.966	0.963	0	-0.05	-0.05	0.999638	0.999335	0.998617	462.4	461	478.7	15.75	9.41	16.98	630.3	417.3	457.4	497.9	437.9	467.5	464.2	556.7	487.7	455.7	457.8	426.4	381.7	452.6	506.3	573.3	195	278.7	216.9	216.5	201.6	251.6	451.3	250.2	217.9	300.7	457.8	387.5	254.3	268.2	195.4	209.3
FALSE	High	Master Protein	Q9Z1F9	SUMO-activating enzyme subunit 2 [OS=Mus musculus]	0	10.93	5	3	4	3	638	70.5	5.24	6.38	3				Pf00899, Pf14732, Pf16195	50995	ENSMUSG00000052997	Uba2	mmu:50995; Q3TQN3; Q3U819; Q3U9J5; Q8BVX9; Q9Z1F9	Ubiquitin mediated proteolysis		SUMO is conjugated to E1 (UBA2:SAE1); SUMO is transferred from E1 to E2 (UBE2I, UBC9)	3	0	0.885	1.022	1.155	-0.18	0.03	0.21	0.998744	0.973411	0.998617	56.2	63.5	55	22.01	19.21	23.77	62.4	50.6	34.9	63.7	49.1	66.6	58.5	76.2	80.9	46.9	67.4	59.8	49.7	60.9	41.7	72.3	19.3	33.8	16.5	27.7	22.6	35.8	56.9	34.2	36.1	31	67.4	54.4	33.1	36.1	16.1	26.4
FALSE	High	Master Protein	P62984	Ubiquitin-60S ribosomal protein L40 [OS=Mus musculus]	0	47.897	34	4	99	4	128	14.7	9.83	179.54	4				Pf00240, Pf01020	22186	ENSMUSG00000068240; ENSMUSG00000090137	Uba52	mmu:22186; P02248; P02249; P02250; P62984; P62991; Q29120; Q62317; Q64223; Q8VCH1; Q91887; Q91888; Q9CXY4; Q9CZM0; Q9D1R5; Q9D8D9; Q9ET23; Q9ET24; Q9Z0H9	Ribosome; Ubiquitin mediated proteolysis; Mitophagy; Parkinson disease; Pathways of neurodegeneration; Kaposi sarcoma-associated herpesvirus infection; Coronavirus disease		Separation of Sister Chromatids; Regulation of PLK1 Activity at G2/M Transition; L13a-mediated translational silencing of Ceruloplasmin expression; SRP-dependent cotranslational protein targeting to membrane; Major pathway of rRNA processing in the nucleolus and cytosol; Formation of a pool of free 40S subunits; GTP hydrolysis and joining of the 60S ribosomal subunit; Nonsense Mediated Decay (NMD) independent of the Exon Junction Complex (EJC); Nonsense Mediated Decay (NMD) enhanced by the Exon Junction Complex (EJC); Translation initiation complex formation; Formation of the ternary complex, and subsequently, the 43S complex; Ribosomal scanning and start codon recognition; Downstream TCR signaling; FCERI mediated NF-kB activation; Downregulation of ERBB2:ERBB3 signaling; Ovarian tumor domain proteases; Neddylation; Recognition of DNA damage by PCNA-containing replication complex; DNA Damage Recognition in GG-NER; Formation of Incision Complex in GG-NER; Dual Incision in GG-NER; Formation of TC-NER Pre-Incision Complex; Dual incision in TC-NER; Gap-filling DNA repair synthesis and ligation in TC-NER; Regulation of TP53 Activity through Methylation; Downregulation of TGF-beta receptor signaling; Downregulation of SMAD2/3:SMAD4 transcriptional activity; Asymmetric localization of PCP proteins; Degradation of AXIN; Hedgehog 'on' state; Ub-specific processing proteases; Regulation of RUNX3 expression and activity; Antigen processing: Ubiquitination & Proteasome degradation; APC/C:Cdc20 mediated degradation of Cyclin B; Autodegradation of Cdh1 by Cdh1:APC/C; APC/C:Cdc20 mediated degradation of Securin; APC/C:Cdh1 mediated degradation of Cdc20 and other APC/C:Cdh1 targeted proteins in late mitosis/early G1; Cdc20:Phospho-APC/C mediated degradation of Cyclin A; APC-Cdc20 mediated degradation of Nek2A; Senescence-Associated Secretory Phenotype (SASP); Assembly of the pre-replicative complex; CDK-mediated phosphorylation and removal of Cdc6; Fanconi Anemia Pathway; Stimuli-sensing channels; EGFR downregulation; Negative regulation of MAPK pathway; Regulation of TP53 Activity through Phosphorylation; The role of GTSE1 in G2/M progression after G2 checkpoint; Aggrephagy; Regulation of FZD by ubiquitination; Cargo recognition for clathrin-mediated endocytosis; MAPK6/MAPK4 signaling; E3 ubiquitin ligases ubiquitinate target proteins; Peroxisomal protein import; PINK1-PRKN Mediated Mitophagy; UCH proteinases; Regulation of PTEN stability and activity; Regulation of TNFR1 signaling; TNFR1-induced NFkappaB signaling pathway; Metalloprotease DUBs; ABC-family proteins mediated transport; Iron uptake and transport; Regulation of NF-kappa B signaling; Regulation of RAS by GAPs; FBXL7 down-regulates AURKA during mitotic entry and in early mitosis; RAS processing; Translesion Synthesis by POLH; NOD1/2 Signaling Pathway; Recruitment and ATM-mediated phosphorylation of repair and signaling proteins at DNA double strand breaks; VLDLR internalisation and degradation; Regulation of PTEN localization; Spry regulation of FGF signaling; Regulation of necroptotic cell death; IKK complex recruitment mediated by RIP1; Regulation of signaling by CBL; Pexophagy; Negative regulation of FLT3; HDR through Homologous Recombination (HRR); Activation of NF-kappaB in B cells; Oxygen-dependent proline hydroxylation of Hypoxia-inducible Factor Alpha; SCF(Skp2)-mediated degradation of p27/p21; Degradation of beta-catenin by the destruction complex; Autodegradation of the E3 ubiquitin ligase COP1; AUF1 (hnRNP D0) binds and destabilizes mRNA; Degradation of DVL; Hedgehog ligand biogenesis; Dectin-1 mediated noncanonical NF-kB signaling; Degradation of GLI1 by the proteasome; GLI3 is processed to GLI3R by the proteasome; NIK-->noncanonical NF-kB signaling; Orc1 removal from chromatin; G2/M Checkpoints; Ubiquitin Mediated Degradation of Phosphorylated Cdc25A; Ubiquitin-dependent degradation of Cyclin D; RUNX1 regulates transcription of genes involved in differentiation of HSCs; Regulation of RUNX2 expression and activity; KEAP1-NFE2L2 pathway; GSK3B and BTRC:CUL1-mediated-degradation of NFE2L2; Deactivation of the beta-catenin transactivating complex; Oxidative Stress Induced Senescence; activated TAK1 mediates p38 MAPK activation; SMAD2/SMAD3:SMAD4 heterotrimer regulates transcription; Cyclin D associated events in G1; NOTCH3 Activation and Transmission of Signal to the Nucleus; Regulation of TP53 Degradation; Oncogene Induced Senescence; Termination of translesion DNA synthesis; Gap-filling DNA repair synthesis and ligation in GG-NER; Inactivation of CSF3 (G-CSF) signaling; p75NTR recruits signalling complexes; NF-kB is activated and signals survival; TAK1-dependent IKK and NF-kappa-B activation ; MAP3K8 (TPL2)-dependent MAPK1/3 activation; IRAK1 recruits IKK complex; IRAK1 recruits IKK complex upon TLR7/8 or 9 stimulation; JNK (c-Jun kinases) phosphorylation and activation mediated by activated human TAK1; TGF-beta receptor signaling in EMT (epithelial to mesenchymal transition); Negative regulation of MET activity; Endosomal Sorting Complex Required For Transport (ESCRT); Regulation of expression of SLITs and ROBOs; NRIF signals cell death from the nucleus; Downregulation of ERBB4 signaling; Translesion synthesis by REV1; SCF-beta-TrCP mediated degradation of Emi1; Activated NOTCH1 Transmits Signal to the Nucleus; Regulation of innate immune responses to cytosolic DNA; N-glycan trimming in the ER and Calnexin/Calreticulin cycle; Translesion synthesis by POLK; Translesion synthesis by POLI; Josephin domain DUBs; PTK6 Regulates RTKs and Their Effectors AKT1 and DOK1; Synthesis of active ubiquitin: roles of E1 and E2 enzymes; ER Quality Control Compartment (ERQC); Negative regulators of DDX58/IFIH1 signaling; Activation of IRF3/IRF7 mediated by TBK1/IKK epsilon; IRAK2 mediated activation of TAK1 complex; TRAF6-mediated induction of TAK1 complex within TLR4 complex; Alpha-protein kinase 1 signaling pathway; Regulation of BACH1 activity; IRAK2 mediated activation of TAK1 complex upon TLR7/8 or 9 stimulation	158	0	0.895	1.111	1.241	-0.16	0.15	0.31	0.999638	0.893221	0.998617	3318.9	3706.8	2987.6	12.29	17.33	14.8	3159.2	4190.9	3022.6	3663.2	3317	3320.7	4411	3018.7	2739	3653.2	4026.5	3761.3	3368	3438.3	2650.2	2612.8	977.2	2798.8	1433	1592.6	1527.2	1787	4288.3	1356.7	1224	2410.7	4026.5	3418.2	2244.1	2037.7	1022.6	953.7
FALSE	High	Master Protein	Q80X50	Ubiquitin-associated protein 2-like [OS=Mus musculus]	0	12.415	3	2	3	2	1107	116.7	7.11	10.3	2				Pf12478	74383	ENSMUSG00000042520	Ubap2l	mmu:74383; Q80X50; Q8BIT6; Q8BIW4; Q8BJ01; Q8CIG7; Q8K102; Q9CRT6				0	0	0.846	1.108	1.31	-0.24	0.15	0.39	0.996415	0.877205	0.96554	80.6	95.4	72.8	16.76	14.41	12.39	62.9	93.7	68.7	74	94	87.9	98.9	108.4	68.2	92.4	95.4	95.3	70.8	66.1	87.7	74.9	19.5	62.6	32.5	32.2	43.3	47.3	96.2	48.7	30.5	61	95.4	86.6	47.2	39.1	33.8	27.3
FALSE	High	Master Protein	Q9D2M8	Ubiquitin-conjugating enzyme E2 variant 2 [OS=Mus musculus]	0	4.825	13	2	9	2	145	16.4	8.09	2.51	2				Pf00179	70620	ENSMUSG00000022674	Ube2v2	A6X924; mmu:70620; Q8BGH6; Q8CE99; Q8K2V7; Q9CYD7; Q9D2M8; Q9ERI8			E3 ubiquitin ligases ubiquitinate target proteins; Formation of Incision Complex in GG-NER; Antigen processing: Ubiquitination & Proteasome degradation; Recruitment and ATM-mediated phosphorylation of repair and signaling proteins at DNA double strand breaks; Processing of DNA double-strand break ends; G2/M DNA damage checkpoint; Nonhomologous End-Joining (NHEJ)	7	0	1.007	1.116	1.108	0.01	0.16	0.15	0.999638	0.85654	0.998617	64.2	63.7	57.5	17.56	14.64	22.31	67.8	54.6	82.7	75.7	54.3	60.7	72.8	73.6	60.1	67.6	58.1	49.8	44.1	52	63.6	73.8	21	36.5	39.2	32.9	25	32.7	70.7	33.1	26.8	44.6	58.1	45.2	29.4	30.8	24.5	26.9
FALSE	High	Master Protein	O08759	Ubiquitin-protein ligase E3A [OS=Mus musculus]	0	8.538	3	2	3	2	870	99.8	5.08	2.38	2				Pf00632, Pf16558	22215	ENSMUSG00000025326	Ube3a	E9QKT1; mmu:22215; O08759; P97482; Q8CE29	Ubiquitin mediated proteolysis; Human papillomavirus infection; Viral carcinogenesis	Tryptophan metabolism	Antigen processing: Ubiquitination & Proteasome degradation	5	0
FALSE	High	Master Protein	Q8VCH8	UBX domain-containing protein 4 [OS=Mus musculus]	0	13.075	7	2	2	2	506	56.4	6.61	8.44	2				Pf00789	67812		Ubxn4	mmu:67812; Q3UGR4; Q8BW17; Q8VCH8	Protein processing in endoplasmic reticulum			1	0	1.218	1.21	0.993	0.29	0.28	-0.01	0.939853	0.637188	0.998617	185.5	152.2	153.3	10.78	10.23	13.17	208.8	179.7	154.2	186	185	207.4	128.9	150.4	171	162.8	154.1	138.7	135	142.2	165.2	179.3	64.6	120	73.1	80.9	85.2	111.6	125.3	67.6	76.4	107.5	154.1	126	89.9	84.3	63.8	65.4
FALSE	High	Master Protein	Q9WUP7-1	Ubiquitin carboxyl-terminal hydrolase isozyme L5 [OS=Mus musculus]	0	7.938	6	2	2	2	329	37.6	5.33	4.99	2				Pf01088, Pf18031	56207	ENSMSIG00000006528; ENSMUSG00000018189	Uchl5	A0A6P5PB89; A0A8C6GKI5; mcal:110289520; mmu:56207; Q9CVJ4; Q9CXZ3; Q9R107; Q9WUP7			UCH proteinases	1	0	0.997	0.974	0.977	0	-0.04	-0.03	0.999638	0.999335	0.998617	365.6	366.7	375.5	14.45	12.21	17.39	367.3	375	246.5	378.1	355.3	363.9	427.3	385.4	347.6	443.4	348.9	330.2	292.2	339.5	415.4	427.3	113.6	250.4	116.8	164.4	163.6	195.8	415.4	173.2	155.3	292.6	348.9	300.1	194.7	201.2	160.3	156
FALSE	High	Master Protein	Q8CCJ3-1	Isoform 2 of E3 UFM1-protein ligase 1 [OS=Mus musculus]	0	9.442	4	2	2	2	713	80.2	6.68	4.68	2							Ufl1	Q8CCJ3-1				0	0
FALSE	High	Master Protein	O70475	UDP-glucose 6-dehydrogenase [OS=Mus musculus]	0	38.518	11	5	21	5	493	54.8	7.56	38.42	5				Pf00984, Pf03720, Pf03721	22235	ENSMUSG00000029201	Ugdh	mmu:22235; O70475	Pentose and glucuronate interconversions; Ascorbate and aldarate metabolism; Amino sugar and nucleotide sugar metabolism; Metabolic pathways; Biosynthesis of cofactors; Biosynthesis of nucleotide sugars	Glucuronidation	Formation of the active cofactor, UDP-glucuronate	8	0	0.959	1.016	1.059	-0.06	0.02	0.08	0.999638	0.981919	0.998617	802.1	836.2	789.5	5.03	6.55	10.56	877.4	790.8	833.3	795.4	809	758.4	834.7	919.4	883.7	837.8	803.7	765.2	694.5	761.6	818.4	891.1	271.4	528.1	395.1	345.8	372.5	408.1	811.5	413.2	394.9	552.8	803.7	695.4	462.8	451.4	315.8	325.3
FALSE	High	Master Protein	Q6P5E4	UDP-glucose:glycoprotein glucosyltransferase 1 [OS=Mus musculus]	0	48.145	9	9	18	9	1551	176.3	5.62	40.43	9				Pf06427, Pf18400, Pf18401, Pf18402, Pf18403, Pf18404	320011	ENSMUSG00000037470	Uggt1	E9QQ49; mmu:320011; Q6NV70; Q6P5E4	Protein processing in endoplasmic reticulum	Comprehensive IL-17A signaling		2	0	1.397	1.09	0.781	0.48	0.12	-0.36	0.937442	0.914673	0.998617	1850.7	1325	1697.2	12.94	15.82	22.02	2080.1	1643.2	1774.6	2340.6	1848.6	1852.9	1204.8	1665.5	1563.3	1457.1	1178.6	1170.4	1430.8	1388.6	2122.1	2013.2	643.4	1097.3	841.3	1017.6	851.1	997.1	1171.3	748.5	698.6	961.5	1178.6	1063.7	953.4	822.9	818.8	734.9
FALSE	High	Master Protein	Q9EPU0-1	Regulator of nonsense transcripts 1 [OS=Mus musculus]	0	10.677	3	2	5	2	1124	123.9	6.61	9.88	2				Pf09416, Pf13086, Pf13087, Pf18141	19704	ENSMSIG00000032056; ENSMUSG00000058301	Upf1	A0A6P5QCC0; A0A8C6IN75; mcal:110299629; mmu:19704; Q3UG00; Q6GYP5; Q6PHQ5; Q8K0N4; Q99PR4; Q9EPU0	Nucleocytoplasmic transport; mRNA surveillance pathway		Nonsense Mediated Decay (NMD) independent of the Exon Junction Complex (EJC); Nonsense Mediated Decay (NMD) enhanced by the Exon Junction Complex (EJC)	4	0	0.996	1.061	1.065	-0.01	0.09	0.09	0.999638	0.954051	0.998617	244.7	245.7	230.7	8.54	12.63	17.39	260	238.6	286.1	251	228.1	233.8	247.6	243.5	275.2	243.8	295.6	202.6	181.6	229.8	231.6	279.9	80.4	159.3	135.6	109.1	105	125.8	240.7	109.4	123	160.9	295.6	184.1	121	136.2	89.4	102.2
FALSE	High	Master Protein	Q9CZ13	Cytochrome b-c1 complex subunit 1, mitochondrial [OS=Mus musculus]	0	40.259	14	4	8	4	480	52.8	6.21	23.46	4				Pf00675, Pf05193	22273	ENSMUSG00000025651	Uqcrc1	mmu:22273; Q3TV75; Q9CWL6; Q9CZ13	Oxidative phosphorylation; Metabolic pathways; Cardiac muscle contraction; Thermogenesis; Non-alcoholic fatty liver disease; Alzheimer disease; Parkinson disease; Amyotrophic lateral sclerosis; Huntington disease; Prion disease; Pathways of neurodegeneration; Chemical carcinogenesis; Diabetic cardiomyopathy	Electron transport chain	Respiratory electron transport	15	0	1.77	1.336	0.755	0.82	0.42	-0.41	0.716797	0.366613	0.974219	493.2	278.7	369.1	31.58	54.89	23.29	687	486.3	338.3	310.4	661.7	500.1	248.7	768.1	584.5	259.5	299.2	253.5	305	303.9	446.6	468.2	212.5	324.8	160.4	135	304.7	269.1	241.8	345.2	261.2	171.3	299.2	230.4	203.2	180.1	172.3	170.9
FALSE	High	Master Protein	Q9DB77	Cytochrome b-c1 complex subunit 2, mitochondrial [OS=Mus musculus]	0	59.278	19	6	34	6	453	48.2	9.25	85.16	6				Pf00675, Pf05193	67003	ENSMUSG00000030884	Uqcrc2	mmu:67003; Q8BK11; Q9CVK7; Q9DB77	Oxidative phosphorylation; Metabolic pathways; Cardiac muscle contraction; Thermogenesis; Non-alcoholic fatty liver disease; Alzheimer disease; Parkinson disease; Amyotrophic lateral sclerosis; Huntington disease; Prion disease; Pathways of neurodegeneration; Chemical carcinogenesis; Diabetic cardiomyopathy	Electron transport chain	Respiratory electron transport	15	0	1.375	1.06	0.771	0.46	0.08	-0.38	0.937442	0.954251	0.998617	1143.6	831.8	1079.2	16.59	14.08	12.37	1215.3	891.6	1076.1	841.5	1248.9	1230.5	763.1	1025	963.7	906.6	742.8	759.6	943	987.8	1208.2	1179.2	375.9	595.4	510.2	365.9	575	662.2	741.9	460.7	430.7	598.3	742.8	690.3	628.3	585.4	466.2	430.4
FALSE	High	Master Protein	Q9CR68	cytochrome b-c1 complex subunit Rieske, mitochondrial [OS=Mus musculus]	0	8.199	14	3	3	3	274	29.3	8.7	7.84	3				Pf00355, Pf02921, Pf09165	66694	ENSMUSG00000038462	Uqcrfs1	mmu:66694; Q5SVV1; Q9CR68	Oxidative phosphorylation; Metabolic pathways; Cardiac muscle contraction; Thermogenesis; Non-alcoholic fatty liver disease; Alzheimer disease; Parkinson disease; Amyotrophic lateral sclerosis; Huntington disease; Prion disease; Pathways of neurodegeneration; Chemical carcinogenesis; Diabetic cardiomyopathy	Electron transport chain	Respiratory electron transport	15	0	1.313	0.939	0.715	0.39	-0.09	-0.48	0.937442	0.973411	0.81415	737	561.2	784.7	21.22	13.28	10.57	798.5	693.7	591.2	533.4	783.1	958.3	566.3	498.6	490.8	699.1	557.4	565	726.6	740	832	907.5	247	463.2	280.3	231.9	360.6	515.7	550.6	224.1	219.3	461.3	557.4	513.5	484.1	438.6	321	331.3
FALSE	High	Master Protein	Q9Z1Z0-1	General vesicular transport factor p115 [OS=Mus musculus]	0	69.297	11	10	31	10	959	106.9	4.93	79.05	10				Pf04869, Pf04871, Pf18770	56041	ENSMUSG00000029407	Uso1	mmu:56041; Q3T9L9; Q3TH58; Q3U1C7; Q3UMW6; Q91WE7; Q99JZ5; Q9Z1Z0			COPI-mediated anterograde transport; COPII-mediated vesicle transport	2	0	0.963	0.901	0.936	-0.05	-0.15	-0.1	0.999638	0.943572	0.998617	2374.6	2466.6	2636.5	8.09	16.68	7.29	2290.8	2590.5	2323	2427.4	2287.8	2779.3	2282.8	2676.8	2665	3187.2	2077.1	2155.7	2673.2	2469.3	2931.4	2600.3	708.6	1730	1101.3	1055.3	1053.3	1495.7	2219.3	1203	1191	2103.2	2077.1	1959.1	1781.1	1463.4	1131.1	949.2
FALSE	High	Master Protein	P56399	Ubiquitin carboxyl-terminal hydrolase 5 [OS=Mus musculus]	0	10.074	3	2	3	2	858	95.8	5.01	4.62	2				Pf00443, Pf00627, Pf02148, Pf17807	22225	ENSMUSG00000038429	Usp5	mmu:22225; P56399			Ub-specific processing proteases; Synthesis of active ubiquitin: roles of E1 and E2 enzymes	2	0	0.9	0.891	0.99	-0.15	-0.17	-0.01	0.999638	0.901765	0.998617	75.4	83.8	84.6	14.43	11.78	12.97	74.7	76.1	88.8	93.9	63.3	71.8	87.9	73.9	96.6	79.8	90.5	71.8	79.3	71.1	90.2	95.4	23.1	50.8	42.1	40.8	29.1	38.7	85.4	33.2	43.2	52.7	90.5	65.3	52.8	42.1	34.8	34.8
FALSE	High	Master Protein	Q9Z1Q9	Valine--tRNA ligase [OS=Mus musculus]	0	43.416	4	4	8	4	1263	140.1	7.77	26.39	4				Pf00043, Pf00133, Pf08264	22321	ENSMUSG00000007029	Vars1	mmu:22321; Q9QUN2; Q9Z1Q9	Aminoacyl-tRNA biosynthesis			1	0	0.908	1.117	1.23	-0.14	0.16	0.3	0.999638	0.887033	0.998617	340.6	375	304.9	17.38	13.87	9.35	462.4	373.6	302.1	310	310.5	374.9	422.1	340.9	291.9	406.1	410.1	346.3	285.7	287.5	345.4	323.4	143	249.5	143.2	134.8	142.9	201.7	410.4	153.2	130.5	268	410.1	314.7	190.4	170.4	133.3	118.1
FALSE	High	Master Protein	Q62465	Synaptic vesicle membrane protein VAT-1 homolog [OS=Mus musculus]	0	13.543	8	2	2	2	406	43.1	6.37	6.94	2				Pf08240, Pf13602	26949	ENSMUSG00000034993	Vat1	mmu:26949; Q62465; Q8R3G0; Q8R3T8			Neutrophil degranulation	1	0
FALSE	High	Master Protein	Q64727	Vinculin [OS=Mus musculus]	0	29.637	8	7	7	7	1066	116.6	6	17.86	7				Pf01044	22330	ENSMUSG00000021823	Vcl	mmu:22330; Q64727; Q8BP32; Q8BS46; Q922C5; Q922D9	Focal adhesion; Adherens junction; Leukocyte transendothelial migration; Regulation of actin cytoskeleton; Bacterial invasion of epithelial cells; Amoebiasis	Primary focal segmental glomerulosclerosis (FSGS); IL-3 signaling pathway; Regulation of actin cytoskeleton; Integrin-mediated cell adhesion; Focal adhesion	Neutrophil degranulation; Platelet degranulation ; MAP2K and MAPK activation; Smooth Muscle Contraction	15	0	0.988	1.043	1.056	-0.02	0.06	0.08	0.999638	0.970487	0.998617	1133.1	1147.3	1086.7	16.5	13.81	10.51	840.3	1131.2	1135	881.4	1273.1	1217.3	1387.3	1162	917	1177.9	1132.9	1038.8	1043.7	1131.5	945.9	1210.1	259.9	755.4	538.1	383.2	586.1	655.1	1348.7	522.2	409.8	777.3	1132.9	944.1	695.4	670.5	365	441.7
FALSE	High	Master Protein	Q01853	Transitional endoplasmic reticulum ATPase [OS=Mus musculus]	0	139.241	34	20	52	20	806	89.3	5.26	113.78	20				Pf00004, Pf02359, Pf02933, Pf09336, Pf17862	269523	ENSMUSG00000028452	Vcp	mmu:269523; Q01853; Q3TFH9; Q3TIM2; Q3TXN9; Q6PI18; Q8BSR6; Q8CEG4	Protein processing in endoplasmic reticulum; Amyotrophic lateral sclerosis; Pathways of neurodegeneration; Legionellosis	IL-9 signaling pathway	RHOH GTPase cycle; Neutrophil degranulation; Protein methylation; Ovarian tumor domain proteases; Neddylation; ABC-family proteins mediated transport; Translesion Synthesis by POLH; Hedgehog ligand biogenesis; KEAP1-NFE2L2 pathway; HSF1 activation; N-glycan trimming in the ER and Calnexin/Calreticulin cycle; Josephin domain DUBs	17	0	0.957	1.23	1.285	-0.06	0.3	0.36	0.999638	0.617975	0.998617	4247	4435.7	3452.4	9.28	17.94	10.5	4229.3	4439.6	3772.2	3912.2	4264.8	4881.1	5364.7	4326.6	4547.5	6313	4188.4	4124.6	3277.9	3231.4	3636.1	4032.2	1308.2	2964.8	1788.4	1700.8	1963.6	2626.7	5215.4	1944.5	2032.2	4165.9	4188.4	3748.4	2184.1	1915.1	1403.1	1471.9
FALSE	High	Master Protein	Q60932-1	voltage-dependent anion-selective channel protein 1 [OS=Mus musculus]	0	47.61	28	6	22	6	296	32.3	8.43	53.18	6				Pf01459	22333	ENSMSIG00000011334; ENSMUSG00000020402	Vdac1	A0A8C6GWI6; B1ASZ9; mmu:22333; Q5SVC6; Q60932	Calcium signaling pathway; cGMP-PKG signaling pathway; Necroptosis; Cellular senescence; Neutrophil extracellular trap formation; NOD-like receptor signaling pathway; Cholesterol metabolism; Alzheimer disease; Parkinson disease; Amyotrophic lateral sclerosis; Huntington disease; Spinocerebellar ataxia; Prion disease; Pathways of neurodegeneration; Influenza A; Human T-cell leukemia virus 1 infection; Chemical carcinogenesis; Diabetic cardiomyopathy		Ub-specific processing proteases; PINK1-PRKN Mediated Mitophagy; Pyruvate metabolism	21	0	1.097	1.145	1.044	0.13	0.2	0.06	0.999638	0.850679	0.998617	1082	986.3	945.2	9.99	12.14	14.13	1121.5	1043.8	945.3	943.1	1185.5	1162.5	1005.1	901.3	844.4	1025.5	1192.6	967.8	833.5	900.8	991.7	1150	346.9	697.1	448.2	410	545.8	625.6	977.1	405	377.4	676.7	1192.6	879.6	555.4	533.9	382.7	419.8
FALSE	High	Master Protein	Q60930	Voltage-dependent anion-selective channel protein 2 [OS=Mus musculus]	0	21.919	22	5	10	5	295	31.7	7.49	22.38	5				Pf01459	22334	ENSMUSG00000021771	Vdac2	mmu:22334; Q60930; Q78MH6; Q99L98	Calcium signaling pathway; cGMP-PKG signaling pathway; Ferroptosis; Necroptosis; Cellular senescence; Neutrophil extracellular trap formation; NOD-like receptor signaling pathway; Cholesterol metabolism; Alzheimer disease; Parkinson disease; Huntington disease; Spinocerebellar ataxia; Prion disease; Pathways of neurodegeneration; Human T-cell leukemia virus 1 infection; Chemical carcinogenesis; Diabetic cardiomyopathy		Ub-specific processing proteases	18	0	1.195	1.646	1.377	0.26	0.72	0.46	0.953386	0.0159441	0.881182	202.4	169.3	123	15.67	10.97	10.82	151.2	200.3	204.5	163.4	210.5	231.5	193.5	154.5	142.3	174.3	164.4	180.7	117.9	128.2	117.9	147.2	46.8	133.8	96.9	71	96.9	124.6	188.1	69.4	63.6	115	164.4	164.2	78.5	76	45.5	53.7
FALSE	High	Master Protein	Q60931	Voltage-dependent anion-selective channel protein 3 [OS=Mus musculus]	0	23.395	9	2	5	2	283	30.7	8.79	19.44	2				Pf01459	22335	ENSMUSG00000008892	Vdac3	mmu:22335; Q60931; Q8BNG2	Calcium signaling pathway; cGMP-PKG signaling pathway; Ferroptosis; Necroptosis; Cellular senescence; Neutrophil extracellular trap formation; NOD-like receptor signaling pathway; Cholesterol metabolism; Alzheimer disease; Parkinson disease; Huntington disease; Spinocerebellar ataxia; Prion disease; Pathways of neurodegeneration; Hepatitis B; Human T-cell leukemia virus 1 infection; Viral carcinogenesis; Chemical carcinogenesis; Diabetic cardiomyopathy		Ub-specific processing proteases	20	0	1.124	1.146	1.019	0.17	0.2	0.03	0.999638	0.850679	0.998617	496.9	442	433.7	12.17	11.28	9.2	482.5	513.3	402.5	400.1	528.5	511.8	457.9	394.2	342.3	469.5	437.7	446.3	374.1	444	423.6	466.1	149.2	342.8	190.9	173.9	243.3	275.4	445.2	177.2	153	309.8	437.7	405.6	249.3	263.1	163.5	170.1
TRUE	High	Master Protein	P20152	Vimentin [OS=Mus musculus]	0	286.285	55	24	399	20	466	53.7	5.12	1100.49	24				Pf00038, Pf04732	22352	ENSMUSG00000026728	Vim	mmu:22352; O08704; P20152; Q8CCH1	Epstein-Barr virus infection; MicroRNAs in cancer	Spinal cord injury; Primary focal segmental glomerulosclerosis (FSGS); Alpha 6 beta 4 integrin signaling pathway	Striated Muscle Contraction; Aggrephagy; Caspase-mediated cleavage of cytoskeletal proteins; RHOBTB1 GTPase cycle	9	5	0.439	0.425	0.968	-1.19	-1.24	-0.05	0.270903	2.63303e-05	0.998617	11055.8	25209.9	26039.3	73.15	61.94	80.25	8908.1	42065.8	10559.4	28791.9	11575.5	10168.9	46074.2	14454.4	14798	11070.3	42947.6	52475.4	67462.6	50329.2	13472.2	9615.2	2755.5	28092	5006.3	12517.4	5329.5	5472.3	44792	6496.2	6613	7305.2	42947.6	47689.1	44950.7	29827.1	5198.5	3509.8
FALSE	High	Master Protein	P40336	Vacuolar protein sorting-associated protein 26A [OS=Mus musculus]	0	7.742	9	2	6	2	327	38.1	6.57	6.15	2				Pf03643	30930	ENSMUSG00000020078	Vps26a	mmu:30930; P40336; Q3TGY3; Q3THM5; Q3TW99; Q3UD54; Q8C1E9	Endocytosis		WNT ligand biogenesis and trafficking	2	0	1.152	1.009	0.876	0.2	0.01	-0.19	0.987967	0.998049	0.998617	212.7	184.6	210.7	7.58	15.04	7.2	226.9	209.9	181.8	215.5	200.9	218.1	168.5	217.1	242.1	175.3	194.5	172.7	209.1	212.3	195.4	232.4	70.2	140.2	86.2	93.7	92.5	117.4	163.8	97.6	108.2	115.7	194.5	157	139.3	125.8	75.4	84.8
FALSE	High	Master Protein	Q9D2N9	Vacuolar protein sorting-associated protein 33A [OS=Mus musculus]	0	5.558	7	2	2	2	598	67.5	7.08	0	2				Pf00995	77573	ENSMUSG00000029434	Vps33a	mmu:77573; Q8BGT3; Q9D2N9	Salmonella infection			1	0
FALSE	High	Master Protein	Q9EQH3	Vacuolar protein sorting-associated protein 35 [OS=Mus musculus]	0	15.384	5	3	4	3	796	91.7	5.44	5.57	3				Pf03635	65114	ENSMUSG00000031696	Vps35	mmu:65114; Q61123; Q9EQH3	Endocytosis		WNT ligand biogenesis and trafficking	2	0	1.045	1.075	1.029	0.06	0.1	0.04	0.999638	0.938341	0.998617	273.7	261.8	254.5	6.1	7.61	4.57	272.7	259.1	250.7	298.9	274.7	277.2	254.5	273.2	292.1	269.4	251	234.9	242.7	260.8	248.4	268.3	84.4	173	118.9	129.9	126.5	149.2	247.4	122.8	130.6	177.7	251	213.5	161.7	154.6	95.8	97.9
FALSE	High	Master Protein	O88342	WD repeat-containing protein 1 [OS=Mus musculus]	0	28.787	8	5	20	5	606	66.4	6.6	45.31	5				Pf00400	22388	ENSMUSG00000005103	Wdr1	mmu:22388; O88342		Hypertrophy model	Platelet degranulation	2	0	0.872	1.054	1.209	-0.2	0.08	0.27	0.999638	0.963757	0.998617	1360.4	1560.7	1291.2	12.8	7.96	7.93	1367.1	1353.7	1008.6	1419.5	1143.5	1374.9	1671.5	1502	1335.3	1502.2	1621.5	1621.4	1137	1293.6	1288.7	1380.1	422.9	904	478.2	617.1	526.5	739.9	1624.9	675	596.7	991.3	1621.5	1473.5	757.6	766.7	497.3	503.8
FALSE	High	Master Protein	Q8BHB4	WD repeat-containing protein 3 [OS=Mus musculus]	0	9.855	4	2	2	2	942	105.7	6.64	4.98	2				Pf00400, Pf04003	269470	ENSMUSG00000033285	Wdr3	mmu:269470; Q8BHB4	Ribosome biogenesis in eukaryotes		Major pathway of rRNA processing in the nucleolus and cytosol	2	0	1.011	0.928	0.917	0.02	-0.11	-0.12	0.999638	0.963757	0.998617	61.3	60.6	66.1	14.3	15.93	8.61	61.6	66.1	80.2	59.5	60.9	53.3	62.1	50.1	46.5	66.2	71.1	59.2	57.4	69.9	64	68.2	19.1	44.1	38	25.9	28.1	28.7	60.4	22.5	20.8	43.7	71.1	53.8	38.2	41.4	24.7	24.9
FALSE	High	Master Protein	Q6ZQL4	WD repeat-containing protein 43 [OS=Mus musculus]	0	5.459	4	2	3	2	677	75.3	5.38	0	2				Pf00400, Pf04003	72515	ENSMUSG00000041057	Wdr43	mmu:72515; Q3U895; Q6ZQL4	Ribosome biogenesis in eukaryotes		Major pathway of rRNA processing in the nucleolus and cytosol	2	0
FALSE	High	Master Protein	Q99J09	Methylosome protein 50 [OS=Mus musculus]	0	6.741	8	2	4	2	342	36.9	5.27	2.29	2				Pf00400	70465	ENSMUSG00000000561	Wdr77	mmu:70465; Q3TFJ1; Q8BSH8; Q99J09; Q9CZY5			snRNP Assembly; RMTs methylate histone arginines	2	0
FALSE	High	Master Protein	Q91WQ3	Tyrosine--tRNA ligase, cytoplasmic [OS=Mus musculus]	0	7.792	7	4	5	4	528	59.1	7.01	1.98	4				Pf00579, Pf01588	107271	ENSMUSG00000028811	Yars1	mmu:107271; Q3TEC8; Q3U9A1; Q3UTA7; Q8BVT2; Q8C183; Q91WQ3	Aminoacyl-tRNA biosynthesis			1	0	0.945	0.974	1.031	-0.08	-0.04	0.04	0.999638	0.999335	0.998617	207.9	219.9	213.4	8.2	11.37	10.85	243.1	204.8	214.3	199.6	194.1	211	226.7	227.7	272.7	213.3	203.4	205.6	187.9	214	212.8	244.9	75.2	136.8	101.6	86.8	89.4	113.5	220.4	102.3	121.9	140.8	203.4	186.8	125.2	126.8	82.1	89.4
FALSE	High	Master Protein	P62960	Nuclease-sensitive element-binding protein 1 [OS=Mus musculus]	0	29.275	12	3	13	1	322	35.7	9.88	37.36	3				Pf00313	22608	ENSMUSG00000028639	Ybx1	mmu:22608; P22568; P27817; P43482; P62960		SIDS susceptibility pathways; mRNA processing; IL-2 signaling pathway	mRNA Splicing - Major Pathway; Processing of Capped Intron-Containing Pre-mRNA; mRNA Splicing - Minor Pathway; Noncanonical activation of NOTCH3	7	0	0.721	1.108	1.537	-0.47	0.15	0.62	0.937442	0.899322	0.630851	349.5	484.6	315.3	18.53	18.35	8.54	386	390.9	242.1	270.6	352.1	346.9	539.8	349.2	379.9	545.8	449.5	522.4	288.3	299.9	346.4	331.5	119.4	261	114.8	117.6	162.1	186.7	524.8	156.9	169.8	360.2	449.5	474.8	192.1	177.7	133.7	121
FALSE	High	Master Protein	O88967	ATP-dependent zinc metalloprotease YME1L1 [OS=Mus musculus]	0	14.152	8	5	10	5	715	80	8.97	8.43	5				Pf00004, Pf01434, Pf17862	27377	ENSMUSG00000026775	Yme1l1	mmu:27377; O88967; Q7TNN5			Processing of SMDT1	1	0	1.196	1.167	0.976	0.26	0.22	-0.03	0.990786	0.775431	0.998617	413.2	345.5	354	11.22	6.33	5.35	420.6	413.2	327.7	367.9	413.1	455.1	353.9	348.3	342.7	377.8	311.3	336.2	332.6	379	352.3	355.7	130.1	275.9	155.4	159.9	190.2	244.9	344.1	156.6	153.2	249.3	311.3	305.5	221.6	224.6	135.9	129.8
FALSE	High	Master Protein	Q9CQV8-1	14-3-3 protein beta/alpha [OS=Mus musculus]	0	59.172	37	6	34	4	246	28.1	4.83	74.34	6				Pf00244	54401	ENSMSIG00000028646; ENSMUSG00000018326	Ywhab	A0A8C6IAK3; A2A5N2; mmu:54401; O70455; Q3TY33; Q3UAN6; Q9CQV8	Cell cycle; Oocyte meiosis; PI3K-Akt signaling pathway; Hippo signaling pathway; Hepatitis C; Hepatitis B; Viral carcinogenesis	IL-3 signaling pathway; Myometrial relaxation and contraction pathways; Alpha 6 beta 4 integrin signaling pathway; Calcium regulation in cardiac cells; EGFR1 signaling pathway	Rap1 signalling; TP53 Regulates Metabolic Genes; MAP2K and MAPK activation; Negative regulation of MAPK pathway; mTORC1-mediated signalling; RAF activation; Activation of BAD and translocation to mitochondria ; RHO GTPases activate PKNs; Chk1/Chk2(Cds1) mediated inactivation of Cyclin B:Cdk1 complex; Regulation of localization of FOXO transcription factors; Frs2-mediated activation; Tristetraprolin (TTP, ZFP36) binds and destabilizes mRNA; Butyrate Response Factor 1 (BRF1) binds and destabilizes mRNA; Signaling by Hippo	27	0	0.793	0.993	1.251	-0.33	-0.01	0.32	0.961801	0.999335	0.998617	255.9	322.5	257.8	9.59	14.26	8.26	248.6	308	256.9	254.9	234.5	264.3	370.1	274.3	268.2	375.7	332.4	312.8	248.9	241.2	266.9	289.8	76.9	205.7	121.8	110.8	108	142.2	359.8	123.3	119.9	247.9	332.4	284.3	165.8	142.9	103	105.8
FALSE	High	Master Protein	P62259	14-3-3 protein epsilon [OS=Mus musculus]	0	97.594	45	9	58	8	255	29.2	4.74	124.16	9				Pf00244	22627	ENSMUSG00000020849	Ywhae	mmu:22627; P29360; P42655; P62259; Q63631	Cell cycle; Oocyte meiosis; PI3K-Akt signaling pathway; Hippo signaling pathway; NOD-like receptor signaling pathway; Neurotrophin signaling pathway; Hepatitis C; Viral carcinogenesis	Myometrial relaxation and contraction pathways; Alpha 6 beta 4 integrin signaling pathway; Calcium regulation in cardiac cells	Regulation of HSF1-mediated heat shock response; RAB GEFs exchange GTP for GDP on RABs; Anchoring of the basal body to the plasma membrane; Regulation of PLK1 Activity at G2/M Transition; Loss of Nlp from mitotic centrosomes; Recruitment of mitotic centrosome proteins and complexes; Recruitment of NuMA to mitotic centrosomes; AURKA Activation by TPX2; TP53 Regulates Metabolic Genes; Activation of BAD and translocation to mitochondria ; RHO GTPases activate PKNs; Chk1/Chk2(Cds1) mediated inactivation of Cyclin B:Cdk1 complex; NADE modulates death signalling; HSF1 activation; Signaling by Hippo	27	2	0.933	1.065	1.142	-0.1	0.09	0.19	0.999638	0.945859	0.998617	3299.5	3537.7	3097.1	12.05	8.12	11.51	3396.8	3298.9	2541	3345.7	2704.4	3300	4025.3	3558.3	3279.6	3943.1	3517.3	3433.9	2880.5	3131.9	3062.6	3731	1050.7	2203	1204.7	1454.6	1245.1	1775.9	3913.3	1599.2	1465.6	2602	3517.3	3120.7	1919.3	1856.1	1181.8	1361.9
FALSE	High	Master Protein	P61982	14-3-3 protein gamma [OS=Mus musculus]	0	50.078	37	7	28	5	247	28.3	4.89	55.47	7				Pf00244	22628	ENSMUSG00000051391	Ywhag	mmu:22628; O70457; P35214; P61982; Q3UFD6; Q4FK44; Q9UDP2; Q9UN99	Cell cycle; Oocyte meiosis; PI3K-Akt signaling pathway; Hippo signaling pathway; Hepatitis C; Viral carcinogenesis	Myometrial relaxation and contraction pathways; Calcium regulation in cardiac cells	Regulation of PLK1 Activity at G2/M Transition; Anchoring of the basal body to the plasma membrane; Loss of Nlp from mitotic centrosomes; Recruitment of mitotic centrosome proteins and complexes; Recruitment of NuMA to mitotic centrosomes; AURKA Activation by TPX2; TP53 Regulates Metabolic Genes; Activation of BAD and translocation to mitochondria ; RHO GTPases activate PKNs; Chk1/Chk2(Cds1) mediated inactivation of Cyclin B:Cdk1 complex; Regulation of localization of FOXO transcription factors	20	1	0.812	1.3	1.602	-0.3	0.38	0.68	0.995959	0.431638	0.49908	1187.9	1463.3	913.7	24.95	14.73	9.07	861.3	1213	1634.3	1163.5	1642.3	1061.5	1690	1649	1295.2	1688.2	1247.4	1298.6	913.7	1079.1	895.5	913.7	266.4	810	774.8	505.8	756.1	571.3	1643	741.1	578.8	1114	1247.4	1180.1	608.8	639.5	345.5	333.5
FALSE	High	Master Protein	P68510	14-3-3 protein eta [OS=Mus musculus]	0	48.541	29	6	27	5	246	28.2	4.89	61	6				Pf00244	22629	ENSMUSG00000018965	Ywhah	mmu:22629; P11576; P68510; P70198; Q3TGZ9	Cell cycle; Oocyte meiosis; PI3K-Akt signaling pathway; Hippo signaling pathway; Hepatitis C; Viral carcinogenesis	Myometrial relaxation and contraction pathways; Alpha 6 beta 4 integrin signaling pathway; Calcium regulation in cardiac cells	TP53 Regulates Metabolic Genes; Activation of BAD and translocation to mitochondria ; RHO GTPases activate PKNs; Chk1/Chk2(Cds1) mediated inactivation of Cyclin B:Cdk1 complex	13	0	0.782	0.928	1.186	-0.35	-0.11	0.25	0.961801	0.973411	0.998617	381.6	487.7	411.2	15.26	9.68	12.33	450.3	446	312.9	416	350	340.6	535	413.7	467	473.1	538.5	502.8	432.3	470.6	391.1	353.3	139.3	297.8	148.4	180.9	161.1	183.3	520.1	185.9	208.7	312.2	538.5	456.9	288	278.9	150.9	128.9
FALSE	High	Master Protein	P68254-1	14-3-3 protein theta [OS=Mus musculus]	0	59.332	34	5	25	4	245	27.8	4.78	61.64	5				Pf00244	100008930; 22630; 25577	ENSMSIG00000022246; ENSMUSG00000076432; ENSRNOG00000051650	ywhaq; Ywhaq; YWHAQ	A0A6P5QTL5; A0A8C6HV55; A3KML3; mcal:110306902; mmu:22630; ocu:100008930; P35216; P68254; P68255; Q3TW69; Q3UJN5; Q52M98; Q5SP76; Q5U423; Q66JR6; Q6Q6X0; rno:25577	Cell cycle; Oocyte meiosis; PI3K-Akt signaling pathway; Hippo signaling pathway; Hepatitis C; Hepatitis B; Viral carcinogenesis	Myometrial relaxation and contraction pathways; Primary focal segmental glomerulosclerosis (FSGS); IL-3 signaling pathway; Myometrial relaxation and contraction pathways; TNF-alpha NF-kB signaling pathway; Calcium regulation in cardiac cells	TP53 Regulates Metabolic Genes; Activation of BAD and translocation to mitochondria ; RHO GTPases activate PKNs; Chk1/Chk2(Cds1) mediated inactivation of Cyclin B:Cdk1 complex; Regulation of localization of FOXO transcription factors; TP53 Regulates Metabolic Genes; RHO GTPases activate PKNs; Regulation of localization of FOXO transcription factors; Chk1/Chk2(Cds1) mediated inactivation of Cyclin B:Cdk1 complex; Activation of BAD and translocation to mitochondria	23	0	0.902	1.125	1.248	-0.15	0.17	0.32	0.999638	0.877205	0.998617	743.2	823.8	660.3	15.43	8.33	8.44	827.1	758.6	530.5	747.1	617.1	739.2	898.8	718.4	755.2	867.6	814.1	833.6	627.9	718.9	599.6	694.3	255.8	506.6	251.5	324.8	284.1	397.8	873.8	322.9	337.5	572.6	814.1	757.6	418.4	426	231.4	253.4
FALSE	High	Master Protein	P63101	14-3-3 protein zeta/delta [OS=Mus musculus]	0	89.981	39	6	43	5	245	27.8	4.79	126.42	6				Pf00244	22631	ENSMUSG00000022285	Ywhaz	mmu:22631; P35215; P63101; P70197; P97286; Q3TSF1; Q5EBQ1	Cell cycle; Oocyte meiosis; PI3K-Akt signaling pathway; Hippo signaling pathway; Hepatitis C; Hepatitis B; Viral carcinogenesis	IL-5 signaling pathway; IL-3 signaling pathway; Myometrial relaxation and contraction pathways; Alpha 6 beta 4 integrin signaling pathway; Calcium regulation in cardiac cells	Rap1 signalling; TP53 Regulates Metabolic Genes; Activation of BAD and translocation to mitochondria ; RHO GTPases activate PKNs; Chk1/Chk2(Cds1) mediated inactivation of Cyclin B:Cdk1 complex; GP1b-IX-V activation signalling; Interleukin-3, Interleukin-5 and GM-CSF signaling; Deactivation of the beta-catenin transactivating complex; Regulation of localization of FOXO transcription factors; NOTCH4 Activation and Transmission of Signal to the Nucleus; KSRP (KHSRP) binds and destabilizes mRNA	23	0	0.625	1.01	1.617	-0.68	0.01	0.69	0.817153	0.983527	0.493069	1522.4	2436.5	1506.9	14.18	22.09	9.38	1478	1924.8	1292.6	1568.2	1460.5	1733.2	2939.2	1890.4	1646.1	2846.9	2602	2281.5	1489.6	1735.2	1393.6	1524.4	457.2	1285.4	612.8	681.8	672.4	932.7	2857.4	849.6	735.6	1878.7	2602	2073.4	992.5	1028.3	537.8	556.4

### Sheet: 3-Proteins_FT-MLEC-norm
			Grouped Abundance
Accession	Description	Gene Symbol	Mlec-MHV	Mlec-Mock	Parental-MHV	fold_change_Mlec_MHV_v_Mlec_Mock	log2fc_Mlec_MHV_v_Mlec_Mock
XXXX19	MHV-A59 Spike [OS=Homo sapiens]	S	1000.1	554.826	4812.86	1.80255	0.850038
XXXX25	MHV-A59 nucleocapsid [OS=Homo sapiens]	N	1802.4	1282.96	18599	1.40487	0.490442
Q91V64	Isochorismatase domain-containing protein 1 [OS=Mus musculus]	Isoc1	55.2	43.1075	61.2635	1.28052	0.35673
Q9CZ13	Cytochrome b-c1 complex subunit 1, mitochondrial [OS=Mus musculus]	Uqcrc1	493.2	408.641	2261.23	1.20693	0.271337
Q9JHI0	Matrix metalloproteinase-19 [OS=Mus musculus]	Mmp19	329.1	290.609	1905.29	1.13245	0.179447
Q3TDQ1	Dolichyl-diphosphooligosaccharide--protein glycosyltransferase subunit STT3B [OS=Mus musculus]	Stt3b	1251.2	1129.45	2989.04	1.1078	0.147698
Q99LP6	GrpE protein homolog 1, mitochondrial [OS=Mus musculus]	Grpel1	117.6	106.449	744.351	1.10475	0.143724
O08807	Peroxiredoxin-4 [OS=Mus musculus]	Prdx4	236.3	215.684	1816.46	1.09558	0.1317
Q9CQY5	Magnesium transporter protein 1 [OS=Mus musculus]	Magt1	966.2	882.384	1884.46	1.09499	0.130915
Q8VCM8	Nicalin [OS=Mus musculus]	Ncln	743.8	686.934	3096.25	1.08278	0.114743
Q9CPT4	Myeloid-derived growth factor [OS=Mus musculus]	Mydgf	718	672.712	4527.98	1.06732	0.0939959
P09103	Protein disulfide-isomerase [OS=Mus musculus]	P4hb	11749.6	11047.2	98467.5	1.06358	0.0889246
P19324	Serpin H1 [OS=Mus musculus]	Serpinh1	5803.2	5503.68	55073.4	1.05442	0.0764512
Q91YQ5	Dolichyl-diphosphooligosaccharide--protein glycosyltransferase subunit 1 [OS=Mus musculus]	Rpn1	19811.7	18828	35357	1.05225	0.0734726
Q05186	Reticulocalbin-1 [OS=Mus musculus]	Rcn1	1784.2	1700.11	12761.2	1.04946	0.069652
Q9DBG6	Dolichyl-diphosphooligosaccharide--protein glycosyltransferase subunit 2 [OS=Mus musculus]	Rpn2	5458.3	5202.37	13196.8	1.04919	0.0692825
P46978	Dolichyl-diphosphooligosaccharide--protein glycosyltransferase subunit STT3A [OS=Mus musculus]	Stt3a	3291.1	3159.31	7744.93	1.04171	0.0589603
Q91VR2	ATP synthase subunit gamma, mitochondrial [OS=Mus musculus]	Atp5f1c	2028.6	1954.65	13990.7	1.03783	0.0535769
O54734	Dolichyl-diphosphooligosaccharide--protein glycosyltransferase 48 kDa subunit [OS=Mus musculus]	Ddost	7772.9	7508.04	17546.5	1.03528	0.0500176
O70378	ER membrane protein complex subunit 8 [OS=Mus musculus]	Emc8	539.4	521.102	1986.77	1.03511	0.0497893
O35598	Disintegrin and metalloproteinase domain-containing protein 10 [OS=Mus musculus]	Adam10	191.1	187.239	729.648	1.02062	0.0294467
P27773	Protein disulfide-isomerase A3 [OS=Mus musculus]	Pdia3	17993.2	17887.3	95975.3	1.00592	0.00851905
Q8BMK4	Cytoskeleton-associated protein 4 [OS=Mus musculus]	Ckap4	11931	11863.4	72295.2	1.0057	0.0082025
Q8CI11	Guanine nucleotide-binding protein-like 3 [OS=Mus musculus]	Gnl3	54	53.8111	270.784	1.00351	0.00505681
Q6ZQI3	Malectin [OS=Mus musculus]	Mlec	40696.7	40696.7	40696.7	1	0
Q8K297	Procollagen galactosyltransferase 1 [OS=Mus musculus]	Colgalt1	1521.3	1522.84	10544.1	0.99899	-0.00145799
Q9R0B9	procollagen-lysine,2-oxoglutarate 5-dioxygenase 2 [OS=Mus musculus]	Plod2	819.5	823.001	6438.79	0.995746	-0.00615065
Q3U962	Collagen alpha-2(V) chain [OS=Mus musculus]	Col5a2	6076.7	6103.96	72119.3	0.995534	-0.00645803
P24369	peptidyl-prolyl cis-trans isomerase B [OS=Mus musculus]	Ppib	5077.7	5117.62	31686.1	0.992199	-0.0112984
Q8BFR5	elongation factor Tu, mitochondrial [OS=Mus musculus]	Tufm	1413	1424.89	8393.71	0.991653	-0.0120924
Q99KV1	DnaJ homolog subfamily B member 11 [OS=Mus musculus]	Dnajb11	5584	5633.89	31035.5	0.991145	-0.0128313
Q80W21	glutathione S-transferase Mu 7 [OS=Mus musculus]	Gstm7	505.5	511.132	2966.99	0.988982	-0.015984
P01837	Ig kappa chain C region [OS=Mus musculus]	Igkc	102504	103655	667377	0.9889	-0.016104
Q9CXY9	GPI-anchor transamidase [OS=Mus musculus]	Pigk	232.7	235.772	1213.63	0.986972	-0.0189187
P61027	ras-related protein rab-10 [OS=Mus musculus]	Rab10	571.9	579.459	3628.02	0.986956	-0.0189426
Q9Z247	Peptidyl-prolyl cis-trans isomerase FKBP9 [OS=Mus musculus]	Fkbp9	2467.9	2502.43	18962.9	0.9862	-0.0200481
Q8BHN3	Neutral alpha-glucosidase AB [OS=Mus musculus]	Ganab	1463.5	1484.72	10813.6	0.98571	-0.0207642
P06327	Ig heavy chain V region VH558 A1/A4 [OS=Mus musculus]	Gm5629	5782.6	5887.69	41253.6	0.982151	-0.0259839
Q60716	Prolyl 4-hydroxylase subunit alpha-2 [OS=Mus musculus]	P4ha2	1645.2	1683.54	16399	0.977228	-0.0332335
P30412	peptidyl-prolyl cis-trans isomerase C [OS=Mus musculus]	Ppic	725.4	744.704	4546.36	0.974078	-0.0378903
Q02819	Nucleobindin-1 [OS=Mus musculus]	Nucb1	413.7	428.142	2358.03	0.966267	-0.0495059
O08547	Vesicle-trafficking protein SEC22b [OS=Mus musculus]	Sec22b	36.9	38.2689	222.386	0.964229	-0.0525515
Q99MN1	Lysine--tRNA ligase [OS=Mus musculus]	Kars1	44.2	45.8934	204.007	0.963102	-0.0542388
Q60715	prolyl 4-hydroxylase subunit alpha-1 [OS=Mus musculus]	P4ha1	2573.2	2671.93	20385.4	0.963049	-0.0543194
P54071	Isocitrate dehydrogenase [NADP], mitochondrial [OS=Mus musculus]	Idh2	814.1	848.66	5041.98	0.959276	-0.0599814
Q9R0E2	Procollagen-lysine,2-oxoglutarate 5-dioxygenase 1 [OS=Mus musculus]	Plod1	1255.2	1309.21	11044.6	0.958748	-0.0607758
Q8C7X2	ER membrane protein complex subunit 1 [OS=Mus musculus]	Emc1	199.5	209.233	690.439	0.953484	-0.0687191
Q6P5E4	UDP-glucose:glycoprotein glucosyltransferase 1 [OS=Mus musculus]	Uggt1	1850.7	1942.77	10397.6	0.952609	-0.0700438
P07724	Serum albumin [OS=Mus musculus]	Alb	1072.4	1125.78	6268.48	0.952584	-0.0700819
Q3V1T4	Prolyl 3-hydroxylase 1 [OS=Mus musculus]	P3h1	3877.7	4073.66	33258.1	0.951896	-0.0711237
Q3TDN2-1	FAS-associated factor 2 [OS=Mus musculus]	Faf2	108.5	114.513	598.544	0.947487	-0.0778219
Q9CR62	Mitochondrial 2-oxoglutarate/malate carrier protein [OS=Mus musculus]	Slc25a11	1004.3	1062.29	7066.13	0.945409	-0.0809898
Q99LJ6	Glutathione peroxidase 7 [OS=Mus musculus]	Gpx7	513.5	543.976	2998.23	0.943976	-0.0831774
Q06890	Clusterin [OS=Mus musculus]	Clu	29163.2	30910.9	201649	0.943461	-0.0839647
Q61704	Inter-alpha-trypsin inhibitor heavy chain H3 [OS=Mus musculus]	Itih3	255.9	271.401	1546.9	0.942884	-0.0848473
Q9D1Q6	Endoplasmic reticulum resident protein 44 [OS=Mus musculus]	Erp44	1019.6	1085.9	6299.11	0.938946	-0.0908857
Q9DB77	Cytochrome b-c1 complex subunit 2, mitochondrial [OS=Mus musculus]	Uqcrc2	1143.6	1219.62	6611.55	0.937669	-0.0928486
Q6GQT9	Nodal modulator 1 [OS=Mus musculus]	Nomo1	2276.1	2434.4	10150.7	0.934974	-0.0970025
P61226	ras-related protein Rap-2b [OS=Mus musculus]	Rap2b	313.6	335.623	1851.99	0.934383	-0.0979144
P97298	Pigment epithelium-derived factor [OS=Mus musculus]	Serpinf1	741.3	796.902	4730.15	0.930227	-0.104345
P01867-1	Ig gamma-2b chain C region [OS=Mus musculus]	Ighg2b	26469.8	28496.5	181106	0.928877	-0.10644
Q3TAS6	ER membrane protein complex subunit 10 [OS=Mus musculus]	Emc10	256.8	276.826	1043.93	0.927657	-0.108336
P02469	Laminin subunit beta-1 [OS=Mus musculus]	Lamb1	813.3	877.252	3724.82	0.927099	-0.109204
Q8BUY5	Complex I assembly factor TIMMDC1, mitochondrial [OS=Mus musculus]	Timmdc1	187.1	202.048	1320.84	0.926017	-0.110889
Q9Z2I8	Succinate--CoA ligase [GDP-forming] subunit beta, mitochondrial [OS=Mus musculus]	Suclg2	297.3	321.987	2152.19	0.92333	-0.115081
Q1HFZ0-1	tRNA (Cytosine(34)-C(5))-methyltransferase [OS=Mus musculus]	Nsun2	68.4	74.4851	478.468	0.918305	-0.122955
Q62181	Semaphorin-3C [OS=Mus musculus]	Sema3c	234.1	254.979	1489.93	0.918114	-0.123256
P63038-1	60 kDa heat shock protein, mitochondrial [OS=Mus musculus]	Hspd1	9517.2	10369.6	60794.2	0.917802	-0.123744
Q9CRD2	ER membrane protein complex subunit 2 [OS=Mus musculus]	Emc2	1239.2	1351.87	4819.6	0.916653	-0.125552
Q61576	Peptidyl-prolyl cis-trans isomerase FKBP10 [OS=Mus musculus]	Fkbp10	1645.1	1795.12	10988.8	0.916429	-0.125904
P61290	Proteasome activator complex subunit 3 [OS=Mus musculus]	Psme3	109.7	119.939	808.678	0.914635	-0.128732
Q8VBZ3	cleft lip and palate transmembrane protein 1 homolog [OS=Mus musculus]	Clptm1	607.3	664.207	2508.13	0.914323	-0.129224
Q9D6R2	Isocitrate dehydrogenase [NAD] subunit alpha, mitochondrial [OS=Mus musculus]	Idh3a	730.8	800.714	4773.04	0.912685	-0.131811
Q922R8	Protein disulfide-isomerase A6 [OS=Mus musculus]	Pdia6	7817.7	8569.89	52005.9	0.912229	-0.132532
Q64433	10 kDa heat shock protein, mitochondrial [OS=Mus musculus]	Hspe1	4604.1	5065.13	30315	0.90898	-0.13768
P61255	60S ribosomal protein L26 [OS=Mus musculus]	Rpl26	833.9	917.427	4311.11	0.908955	-0.137719
Q8QZT1	Acetyl-CoA acetyltransferase, mitochondrial [OS=Mus musculus]	Acat1	75.3	82.8426	400.05	0.908952	-0.137724
P35279	Ras-related protein Rab-6A [OS=Mus musculus]	Rab6a	871.8	959.948	5360.55	0.908174	-0.138959
P46638	Ras-related protein Rab-11B [OS=Mus musculus]	Rab11b	1102.6	1215.22	7319.76	0.907325	-0.140309
Q99KI0	Aconitate hydratase, mitochondrial [OS=Mus musculus]	Aco2	2935.8	3236.58	18967.2	0.907068	-0.140717
Q9D0F3	Protein ERGIC-53 [OS=Mus musculus]	Lman1	1249.7	1378.85	5644.2	0.906333	-0.141887
P20029	78 kDa glucose-regulated protein [OS=Mus musculus]	Hspa5	33281.1	36763.4	240313	0.905279	-0.143566
Q9D7N9	Adipocyte plasma membrane-associated protein [OS=Mus musculus]	Apmap	189.3	209.819	911.6	0.902206	-0.148472
Q9CQQ7	ATP synthase F(0) complex subunit B1, mitochondrial [OS=Mus musculus]	Atp5pb	201.8	223.895	1233.23	0.901315	-0.149896
O70503-1	Very-long-chain 3-oxoacyl-CoA reductase [OS=Mus musculus]	Hsd17b12	776.7	864.496	4468.56	0.898443	-0.154502
Q9CXT8	mitochondrial-processing peptidase subunit beta [OS=Mus musculus]	Pmpcb	21.6	24.0464	156.222	0.898265	-0.154787
P08003	Protein disulfide-isomerase A4 [OS=Mus musculus]	Pdia4	3923.6	4368.23	22647.3	0.898214	-0.15487
Q9QZE5	Coatomer subunit gamma-1 [OS=Mus musculus]	Copg1	1326.6	1477.24	6719.99	0.898027	-0.155169
Q8BSY0	Aspartyl/Asparaginyl beta-hydroxylase [OS=Mus musculus]	Asph	632.4	704.529	3090.74	0.897621	-0.155822
Q922Q8	Leucine-rich repeat-containing protein 59 [OS=Mus musculus]	Lrrc59	1400.9	1561.25	7060	0.897292	-0.156351
P11152	lipoprotein lipase [OS=Mus musculus]	Lpl	5390.5	6008.51	35118	0.897144	-0.156588
Q8BH04	Phosphoenolpyruvate carboxykinase [GTP], mitochondrial [OS=Mus musculus]	Pck2	381.4	425.65	2190.17	0.896042	-0.158362
Q9CR68	cytochrome b-c1 complex subunit Rieske, mitochondrial [OS=Mus musculus]	Uqcrfs1	737	822.855	4807.34	0.895662	-0.158973
O35465-1	peptidyl-prolyl cis-trans isomerase FKBP8 [OS=Mus musculus]	Fkbp8	318.5	356.15	1395.58	0.894286	-0.161192
Q91YW3	DnaJ homolog subfamily C member 3 [OS=Mus musculus]	Dnajc3	1117.6	1250.12	6406.93	0.893996	-0.16166
O88207	Collagen alpha-1(V) chain [OS=Mus musculus]	Col5a1	1352.8	1514.04	10419.7	0.893503	-0.162455
Q91X78	erlin-1 [OS=Mus musculus]	NA	837.9	937.955	3728.49	0.893327	-0.16274
O08583-1	THO complex subunit 4 [OS=Mus musculus]	Alyref	269.3	301.459	1302.46	0.893322	-0.162749
Q9CQ45	Neudesin [OS=Mus musculus]	Nenf	326	366.12	1924.29	0.890417	-0.167446
Q91V41	Ras-related protein Rab-14 [OS=Mus musculus]	Rab14	1848.5	2076.78	13362.2	0.890078	-0.167996
P05202	Aspartate aminotransferase, mitochondrial [OS=Mus musculus]	Got2	781.9	881.944	5519.84	0.886564	-0.173703
Q8VEM8	Phosphate carrier protein, mitochondrial [OS=Mus musculus]	Slc25a3	866	977.983	5793.07	0.885496	-0.175442
P70699	lysosomal alpha-glucosidase [OS=Mus musculus]	Gaa	839.3	948.658	5987.28	0.884723	-0.176702
Q61033-1	Lamina-associated polypeptide 2, isoforms alpha/zeta [OS=Mus musculus]	Tmpo	84.7	95.7456	469.891	0.884636	-0.176844
Q9CRB9	MICOS complex subunit MIC19 [OS=Mus musculus]	Chchd3	2100.5	2375.31	7445.35	0.884305	-0.177384
P14211	Calreticulin [OS=Mus musculus]	Calr	6220	7038.25	34809.3	0.883742	-0.178302
Q99LC3	NADH dehydrogenase [ubiquinone] 1 alpha subcomplex subunit 10, mitochondrial [OS=Mus musculus]	Ndufa10	193	218.763	1190.35	0.882232	-0.180769
O35887	Calumenin [OS=Mus musculus]	Calu	2311.2	2620.03	15677.3	0.882128	-0.180939
P38647	Stress-70 protein, mitochondrial [OS=Mus musculus]	Hspa9	6954.2	7886.33	45690.3	0.881805	-0.181469
Q03265	ATP synthase subunit alpha, mitochondrial [OS=Mus musculus]	Atp5f1a	8094.6	9182.48	51359.6	0.881526	-0.181924
Q8CGK3	Lon protease homolog, mitochondrial [OS=Mus musculus]	Lonp1	53.3	60.5558	326.534	0.88018	-0.184129
Q9CQW2	ADP-ribosylation factor-like protein 8B [OS=Mus musculus]	Arl8b	221.5	251.754	1568.96	0.879828	-0.184706
O08795-1	Glucosidase 2 subunit beta [OS=Mus musculus]	Prkcsh	1390.9	1581.93	10159.9	0.879244	-0.185665
Q9R118	Serine protease HTRA1 [OS=Mus musculus]	Htra1	1530.1	1740.28	10321.7	0.879225	-0.185695
Q8BMD8	Calcium-binding mitochondrial carrier protein SCaMC-1 [OS=Mus musculus]	Slc25a24	702.4	799.102	4704.42	0.878987	-0.186086
P61620	Protein transport protein Sec61 subunit alpha isoform 1 [OS=Mus musculus]	Sec61a1	976.5	1110.97	5197.59	0.878961	-0.186129
P51410	60S ribosomal protein L9 [OS=Mus musculus]	Rpl9	3969.7	4522.18	19379.5	0.877829	-0.187989
P56480	ATP synthase subunit beta, mitochondrial [OS=Mus musculus]	Atp5f1b	3623	4132.75	23145.3	0.876656	-0.189916
Q8K0D5	Elongation factor G, mitochondrial [OS=Mus musculus]	Gfm1	390.8	446.91	2274.71	0.874448	-0.193555
P45878	Peptidyl-prolyl cis-trans isomerase FKBP2 [OS=Mus musculus]	Fkbp2	132.7	152.782	833.183	0.868556	-0.203309
P62852	40S ribosomal protein S25 [OS=Mus musculus]	Rps25	3255.1	3750.06	16427.2	0.868013	-0.204211
P35276	ras-related protein Rab-3D [OS=Mus musculus]	Rab3d	209	240.903	1265.09	0.867568	-0.204952
Q8CI94	Glycogen phosphorylase, brain form [OS=Mus musculus]	Pygb	290.2	334.743	1727.02	0.866934	-0.206006
Q9CZX9	ER membrane protein complex subunit 4 [OS=Mus musculus]	Emc4	349.3	403.07	1307.36	0.866599	-0.206563
Q9CYD3	Cartilage-associated protein [OS=Mus musculus]	Crtap	1423.1	1643.36	13097.5	0.865968	-0.207614
Q8BQ47	Protein canopy homolog 4 [OS=Mus musculus]	Cnpy4	80.7	93.5462	477.855	0.862675	-0.21311
P51660	peroxisomal multifunctional enzyme type 2 [OS=Mus musculus]	Hsd17b4	377	437.233	2247.76	0.86224	-0.213838
P35486	Pyruvate dehydrogenase E1 component subunit alpha, somatic form, mitochondrial [OS=Mus musculus]	Pdha1	144.1	167.152	1009.62	0.862092	-0.214086
Q8K298	Anillin [OS=Mus musculus]	Anln	115.2	133.721	721.071	0.861494	-0.215088
Q99PL5-1	Ribosome-binding protein 1 [OS=Mus musculus]	Rrbp1	677.5	787.225	3719.3	0.860618	-0.216555
P35564	Calnexin [OS=Mus musculus]	Canx	4954.7	5767.17	20052.1	0.859122	-0.219065
Q9Z0F8	Disintegrin and metalloproteinase domain-containing protein 17 [OS=Mus musculus]	Adam17	138.5	161.58	885.257	0.857162	-0.222361
Q9D880	Mitochondrial import inner membrane translocase subunit TIM50 [OS=Mus musculus]	Timm50	458.7	535.178	3231.03	0.857098	-0.222468
P37040	NADPH--cytochrome P450 reductase [OS=Mus musculus]	Por	619	722.71	3316.19	0.856498	-0.223478
Q9D1G1	ras-related protein Rab-1B [OS=Mus musculus]	Rab1b	1948.4	2275.9	12120.4	0.856101	-0.224147
P35441	thrombospondin-1 [OS=Mus musculus]	Thbs1	2178.7	2545.69	13328.5	0.855839	-0.224588
O70305-1	Ataxin-2 [OS=Mus musculus]	Atxn2	115	134.454	821.543	0.855309	-0.225482
Q9CQ22	ragulator complex protein LAMTOR1 [OS=Mus musculus]	Lamtor1	140	164.072	792.749	0.853282	-0.228906
Q80Y14	Glutaredoxin-related protein 5, mitochondrial [OS=Mus musculus]	Glrx5	729.5	855.405	4442.21	0.852812	-0.2297
O55143-1	Sarcoplasmic/endoplasmic reticulum calcium ATPase 2 [OS=Mus musculus]	Atp2a2	3090	3625.13	15447.6	0.852382	-0.230428
Q99L04	Dehydrogenase/reductase SDR family member 1 [OS=Mus musculus]	Dhrs1	207.4	243.543	1149.3	0.851596	-0.231759
Q61595	Kinectin [OS=Mus musculus]	Ktn1	631.3	741.918	3271.47	0.850903	-0.232934
Q8CG85	MAM domain-containing protein 2 [OS=Mus musculus]	Mamdc2	271.1	318.907	1750.3	0.85009	-0.234313
P28063	Proteasome subunit beta type-8 [OS=Mus musculus]	Psmb8	78.4	92.6664	624.887	0.846045	-0.241193
Q07417	Short-chain specific acyl-CoA dehydrogenase, mitochondrial [OS=Mus musculus]	Acads	108.5	128.296	721.071	0.8457	-0.241782
P62751	60S ribosomal protein L23a [OS=Mus musculus]	Rpl23a	4290.3	5075.83	22023.6	0.84524	-0.242566
Q9Z2G6-1	Protein sel-1 homolog 1 [OS=Mus musculus]	Sel1l	290.4	343.834	1618.58	0.844595	-0.243669
Q8BMS1	Trifunctional enzyme subunit alpha, mitochondrial [OS=Mus musculus]	Hadha	1026.9	1216.1	7398.17	0.84442	-0.243967
Q9CY50	Translocon-associated protein subunit alpha [OS=Mus musculus]	Ssr1	313.3	371.252	1676.17	0.843901	-0.244855
Q6PHN9	Ras-related protein Rab-35 [OS=Mus musculus]	Rab35	252.1	298.967	1661.46	0.843238	-0.245988
Q3TCN2	Putative phospholipase B-like 2 [OS=Mus musculus]	Plbd2	1022.2	1212.73	7085.73	0.842893	-0.246579
Q9DCW4	electron transfer flavoprotein subunit beta [OS=Mus musculus]	Etfb	889.2	1056.87	5330.53	0.841355	-0.249214
P35278	Ras-related protein Rab-5C [OS=Mus musculus]	Rab5c	307.3	365.387	1890.59	0.841025	-0.249779
P61021	Ras-related protein Rab-5B [OS=Mus musculus]	Rab5b	57	67.887	333.886	0.839631	-0.252173
P67778	Prohibitin [OS=Mus musculus]	Phb1	3271.7	3896.68	17246.3	0.839612	-0.252206
P51881	ADP/ATP translocase 2 [OS=Mus musculus]	Slc25a5	118.6	141.492	653.681	0.838208	-0.254619
Q08288	Cell growth-regulating nucleolar protein [OS=Mus musculus]	Lyar	685.8	818.309	4652.35	0.838069	-0.254858
Q9D2G2-1	Dihydrolipoyllysine-residue succinyltransferase component of 2-oxoglutarate dehydrogenase complex, mitochondrial [OS=Mus musculus]	Dlst	361.6	431.515	2255.11	0.837978	-0.255015
Q91YT0	NADH dehydrogenase [ubiquinone] flavoprotein 1, mitochondrial [OS=Mus musculus]	Ndufv1	219.8	262.311	1282.86	0.837938	-0.255085
Q8VHE0	Translocation protein SEC63 homolog [OS=Mus musculus]	Sec63	705.1	841.623	2993.95	0.837787	-0.255345
Q640N1-1	Adipocyte enhancer-binding protein 1 [OS=Mus musculus]	Aebp1	105.8	126.39	633.464	0.837092	-0.256543
P35293	Ras-related protein Rab-18 [OS=Mus musculus]	Rab18	1333	1595.42	7333.85	0.835518	-0.259257
P08113	Endoplasmin [OS=Mus musculus]	Hsp90b1	27062.2	32424.6	183154	0.834619	-0.26081
Q9CQS8	protein transport protein Sec61 subunit beta [OS=Mus musculus]	Sec61b	338.7	405.856	1546.9	0.834533	-0.260958
Q9JIW9	Ras-related protein Ral-B [OS=Mus musculus]	Ralb	175.3	210.112	1211.79	0.834315	-0.261335
P61028	Ras-related protein Rab-8B [OS=Mus musculus]	Rab8b	902.9	1082.67	6007.49	0.833955	-0.261959
Q61941	NAD(P) transhydrogenase, mitochondrial [OS=Mus musculus]	Nnt	24.2	29.0316	166.024	0.833575	-0.262616
Q0GNC1	Inverted formin-2 [OS=Mus musculus]	Inf2	107.5	129.029	744.351	0.833145	-0.263361
P53994	Ras-related protein Rab-2A [OS=Mus musculus]	Rab2a	376.9	453.215	2451.76	0.831614	-0.266014
Q8VCH8	UBX domain-containing protein 4 [OS=Mus musculus]	Ubxn4	185.5	223.162	939.169	0.831235	-0.266672
P51150	ras-related protein Rab-7a [OS=Mus musculus]	Rab7a	614.6	740.159	3860.82	0.830363	-0.268187
P62849-1	40S ribosomal protein S24 [OS=Mus musculus]	LOC100414020; Rps24; RPS24	1353.2	1633.54	8082.49	0.828385	-0.271626
O89017	Legumain [OS=Mus musculus]	Lgmn	175	212.458	1187.9	0.823691	-0.279825
P47738	Aldehyde dehydrogenase, mitochondrial [OS=Mus musculus]	Aldh2	1067.4	1297.04	6960.14	0.822953	-0.281119
Q8R404	MICOS complex subunit MIC13 [OS=Mus musculus]	Micos13	122.9	149.557	716.17	0.821762	-0.283207
Q9JKR6	Hypoxia up-regulated protein 1 [OS=Mus musculus]	Hyou1	9624.8	11714.2	65188	0.821632	-0.283435
Q91ZU6	dystonin [OS=Mus musculus]	Dst	61.9	75.3648	430.069	0.821338	-0.283951
Q61398	Procollagen C-endopeptidase enhancer 1 [OS=Mus musculus]	Pcolce	714	870.214	4621.1	0.820488	-0.285446
Q9R0E1	Procollagen-lysine,2-oxoglutarate 5-dioxygenase 3 [OS=Mus musculus]	Plod3	6568.6	8028.11	50998.8	0.8182	-0.289475
Q80UM7	Mannosyl-oligosaccharide glucosidase [OS=Mus musculus]	Mogs	257.6	315.095	1145.63	0.817531	-0.290655
Q91V61	Sideroflexin-3 [OS=Mus musculus]	Sfxn3	409.8	501.455	2373.35	0.817223	-0.291199
O88967	ATP-dependent zinc metalloprotease YME1L1 [OS=Mus musculus]	Yme1l1	413.2	506.586	2168.73	0.815656	-0.293968
Q60930	Voltage-dependent anion-selective channel protein 2 [OS=Mus musculus]	Vdac2	202.4	248.235	753.54	0.815358	-0.294495
Q8QZR4	Out at first protein homolog [OS=Mus musculus]	Oaf	291.2	357.323	1825.04	0.814949	-0.295218
P62270	40S ribosomal protein S18 [OS=Mus musculus]	Rps18	6806.4	8353.03	48912.1	0.814842	-0.295408
P62821	Ras-related protein Rab-1A [OS=Mus musculus]	Rab1A	7772.3	9545.08	51559.9	0.814273	-0.296416
Q8CG71	Prolyl 3-hydroxylase 2 [OS=Mus musculus]	P3h2	75.8	93.1063	561.173	0.814123	-0.296681
P17439	glucosylceramidase [OS=Mus musculus]	Gba1	448.2	551.013	3090.74	0.81341	-0.297945
P63325	40S ribosomal protein S10 [OS=Mus musculus]	Rps10	979.1	1209.06	4479.58	0.809801	-0.304361
P39061-1	Isoform 2 of Collagen alpha-1(XVIII) chain [OS=Mus musculus]	Col18a1	3746.8	4628.92	28437.9	0.809432	-0.305018
P13020-1	Gelsolin [OS=Mus musculus]	Gsn	2314	2866.36	23739.6	0.807297	-0.308828
Q9CZU6	citrate synthase, mitochondrial [OS=Mus musculus]	Cs	459.6	571.541	3270.24	0.804142	-0.314478
Q8BMA6	Signal recognition particle subunit SRP68 [OS=Mus musculus]	Srp68	203.8	253.513	1145.01	0.803903	-0.314906
Q3V3R1	Monofunctional C1-tetrahydrofolate synthase, mitochondrial [OS=Mus musculus]	Mthfd1l	6506.4	8102.6	46150.4	0.803002	-0.316525
Q9CQD1	Ras-related protein Rab-5A [OS=Mus musculus]	Rab5a	504.9	629.604	2883.06	0.801933	-0.318447
O08749	Dihydrolipoyl dehydrogenase, mitochondrial [OS=Mus musculus]	Dld	423.5	528.727	3263.5	0.800981	-0.32016
Q922J9-1	Fatty acyl-CoA reductase 1 [OS=Mus musculus]	Far1	229	286.21	1373.53	0.800111	-0.321728
Q91VD9	NADH-ubiquinone oxidoreductase 75 kDa subunit, mitochondrial [OS=Mus musculus]	Ndufs1	655	819.189	4289.67	0.799571	-0.322701
P97351	40S ribosomal protein S3a [OS=Mus musculus]	Rps3a	5180.2	6483.57	28788.3	0.798973	-0.323781
Q8BH59	Calcium-binding mitochondrial carrier protein Aralar1 [OS=Mus musculus]	Slc25a12	405.8	508.053	2784.42	0.798736	-0.324209
Q7TNP2	Serine/threonine-protein phosphatase 2A 65 kDa regulatory subunit A beta isoform [OS=Mus musculus]	Ppp2r1b	27.4	34.31	135.392	0.7986	-0.324455
Q9DCC8	Mitochondrial import receptor subunit TOM20 homolog [OS=Mus musculus]	Tomm20	222.8	279.026	1271.83	0.798493	-0.324649
Q8C5H8-1	NAD kinase 2, mitochondrial [OS=Mus musculus]	Nadk2	57.8	72.4323	298.966	0.797986	-0.325564
Q3UQ28	peroxidasin homolog [OS=Mus musculus]	Pxdn	151.3	189.732	987.567	0.797442	-0.326548
P46425	Glutathione S-transferase P 2 [OS=Mus musculus]	Gstp2	547.5	687.814	3627.41	0.796	-0.329159
P62702	40S ribosomal protein S4, X isoform [OS=Mus musculus]	Rps4x	3372.2	4237.44	18455	0.795811	-0.329502
P08249	Malate dehydrogenase, mitochondrial [OS=Mus musculus]	Mdh2	5573.8	7004.82	38229	0.795709	-0.329687
Q9WTQ8	Mitochondrial import inner membrane translocase subunit tim23 [OS=Mus musculus]	Timm23	1128.3	1418.15	7131.07	0.795615	-0.329858
P01631	Ig kappa chain V-II region 26-10 [OS=Mus musculus]	NA	2471.8	3108.28	20747.5	0.79523	-0.330557
Q05793	Basement membrane-specific heparan sulfate proteoglycan core protein [OS=Mus musculus]	Hspg2	411	517.876	2587.77	0.793626	-0.333469
P97807-1	fumarate hydratase, mitochondrial [OS=Mus musculus]	Fh	665.6	838.983	4391.98	0.793341	-0.333987
Q9DC23	DnaJ homolog subfamily C member 10 [OS=Mus musculus]	Dnajc10	1696.2	2139.98	11940.2	0.792625	-0.33529
Q8VBV7	COP9 signalosome complex subunit 8 [OS=Mus musculus]	Cops8	67.9	85.7751	451.512	0.791605	-0.337148
P62242	40S ribosomal protein S8 [OS=Mus musculus]	Rps8	2788.2	3522.35	15910.7	0.791573	-0.337205
Q3U7R1	Extended synaptotagmin-1 [OS=Mus musculus]	Esyt1	617.3	780.04	3694.19	0.791369	-0.337577
P62754	40S RIBOSOMAL PROTEIN S6 [OS=Mus musculus]	Rps6	1887.4	2386.75	10830.8	0.790783	-0.338646
Q8C0I1	Alkyldihydroxyacetonephosphate synthase, peroxisomal [OS=Mus musculus]	Agps	58.8	74.4851	336.949	0.78942	-0.341135
P57759	Endoplasmic reticulum resident protein 29 [OS=Mus musculus]	Erp29	1175.3	1491.9	6887.24	0.787787	-0.344122
Q8BP92	Reticulocalbin-2 [OS=Mus musculus]	Rcn2	1972.8	2505.22	12537	0.787476	-0.344693
P62915	Transcription initiation factor IIB [OS=Mus musculus]	Gtf2b	89.8	114.074	547.695	0.787211	-0.345177
Q07076	Annexin A7 [OS=Mus musculus]	Anxa7	286	363.481	1822.59	0.786836	-0.345866
P40336	Vacuolar protein sorting-associated protein 26A [OS=Mus musculus]	Vps26a	212.7	270.668	1290.82	0.785833	-0.347705
Q76MZ3	serine/threonine-protein phosphatase 2A 65 kDa regulatory subunit A alpha isoform [OS=Mus musculus]	Ppp2r1a	818.6	1042.2	4741.18	0.785451	-0.348408
Q8R0X7	sphingosine-1-phosphate lyase 1 [OS=Mus musculus]	Sgpl1	214.1	272.868	1382.1	0.78463	-0.349916
Q3U9G9	Lamin-B receptor [OS=Mus musculus]	Lbr	724.1	924.465	4025.01	0.783264	-0.35243
Q9DC29	ATP-binding cassette sub-family B member 6, mitochondrial [OS=Mus musculus]	Abcb6	73.5	93.8394	502.973	0.783253	-0.35245
P62835	ras-related protein Rap-1A [OS=Mus musculus]	Rap1a	686.1	876.519	4436.7	0.782755	-0.353367
P26443	Glutamate dehydrogenase 1, mitochondrial [OS=Mus musculus]	Glud1	1626.4	2078.69	10978.4	0.782416	-0.353993
P48962	ADP/ATP translocase 1 [OS=Mus musculus]	Slc25a4	1898.2	2427.07	15957.3	0.782096	-0.354583
Q9QXT0	Protein canopy homolog 2 [OS=Mus musculus]	Cnpy2	717.8	918.014	4855.74	0.781906	-0.354934
Q9CWK8	Sorting nexin-2 [OS=Mus musculus]	Snx2	144.5	185.04	842.985	0.780914	-0.356765
P48774	Glutathione S-transferase Mu 5 [OS=Mus musculus]	Gstm5	141	180.641	962.449	0.780554	-0.35743
P43406	Integrin alpha-V [OS=Mus musculus]	Itgav	179.2	229.613	808.065	0.780442	-0.357636
Q8C4J7	Transducin beta-like protein 3 [OS=Mus musculus]	Tbl3	28.6	36.656	173.376	0.780226	-0.358035
Q9D0M3	Cytochrome c1, heme protein, mitochondrial [OS=Mus musculus]	Cyc1	849	1089.56	5355.04	0.779211	-0.359914
Q923D2	flavin reductase (NADPH) [OS=Mus musculus]	Blvrb	151.2	194.424	1089.88	0.777683	-0.362745
Q8CAQ8-3	Isoform 3 of MICOS complex subunit Mic60 [OS=Mus musculus]	Immt	3085.3	3970.73	14162.3	0.777011	-0.363993
P11214	Tissue-type plasminogen activator [OS=Mus musculus]	Plat	402.7	518.463	2425.42	0.776719	-0.364535
O35129	Prohibitin-2 [OS=Mus musculus]	Phb2	3681	4742.56	21507.1	0.776164	-0.365568
Q8CI59	Metalloreductase STEAP3 [OS=Mus musculus]	Steap3	129	166.565	803.777	0.774472	-0.368714
Q9DCN2	NADH-cytochrome b5 reductase 3 [OS=Mus musculus]	Cyb5r3	454.8	587.963	2961.48	0.773518	-0.370493
Q8R422	CD109 antigen [OS=Mus musculus]	Cd109	649.3	839.716	3564.31	0.773237	-0.371017
Q99JB2	Stomatin-like protein 2, mitochondrial [OS=Mus musculus]	Stoml2	826.3	1069.77	4327.65	0.772409	-0.372563
Q9D1D4	Transmembrane emp24 domain-containing protein 10 [OS=Mus musculus]	Tmed10	258.2	334.596	1404.16	0.771676	-0.373932
Q9D051	Pyruvate dehydrogenase E1 component subunit beta, mitochondrial [OS=Mus musculus]	Pdhb	85.6	111.141	550.146	0.770192	-0.37671
P21107	Tropomyosin alpha-3 chain [OS=Mus musculus]	Tpm3	93	121.112	536.055	0.767887	-0.381034
Q5SWD9-1	Pre-rRNA-processing protein TSR1 homolog [OS=Mus musculus]	Tsr1	54.1	70.5262	413.528	0.767091	-0.382531
Q60931	Voltage-dependent anion-selective channel protein 3 [OS=Mus musculus]	Vdac3	496.9	648.079	2657	0.766728	-0.383213
P84096	Rho-related GTP-binding protein RhoG [OS=Mus musculus]	Rhog	128.8	168.031	801.939	0.766524	-0.383597
P62082	40S ribosomal protein S7 [OS=Mus musculus]	Rps7	701	915.228	4213.09	0.76593	-0.384716
Q8BRF7	Sec1 family domain-containing protein 1 [OS=Mus musculus]	Scfd1	155.4	203.221	907.924	0.764685	-0.387063
Q64521	Glycerol-3-phosphate dehydrogenase, mitochondrial [OS=Mus musculus]	Gpd2	45	58.9429	266.496	0.763451	-0.389393
Q9DCX2	ATP synthase subunit d, mitochondrial [OS=Mus musculus]	Atp5pd	259.8	340.608	1515.66	0.762754	-0.39071
O09167	60S ribosomal protein L21 [OS=Mus musculus]	NA	937.2	1229.15	5870.88	0.762478	-0.391232
P10605	Cathepsin B [OS=Mus musculus]	Ctsb	588.7	773.002	3727.27	0.761576	-0.39294
Q8VDN2	Sodium/potassium-transporting ATPase subunit alpha-1 [OS=Mus musculus]	Atp1a1	787.8	1034.73	5544.34	0.761361	-0.393348
Q62351	Transferrin receptor protein 1 [OS=Mus musculus]	Tfrc	1788.1	2349.51	11002.9	0.761054	-0.393929
Q9CY58	Plasminogen activator inhibitor 1 RNA-binding protein [OS=Mus musculus]	Serbp1	566.9	745.437	2707.23	0.760493	-0.394992
Q9EQK5	major vault protein [OS=Mus musculus]	Mvp	60.1	79.0304	414.754	0.760467	-0.395043
Q3UDE2	Tubulin--tyrosine ligase-like protein 12 [OS=Mus musculus]	Ttll12	195.5	257.179	1366.18	0.760172	-0.395603
P41105	60S ribosomal protein L28 [OS=Mus musculus]	Rpl28	2272.9	2991.87	13563.1	0.759693	-0.396511
Q9D1A2	cytosolic non-specific dipeptidase [OS=Mus musculus]	Cndp2	438.1	576.819	2834.66	0.75951	-0.396859
P97379-1	Ras GTPase-activating protein-binding protein 2 [OS=Mus musculus]	G3bp2	80.4	105.863	491.946	0.759475	-0.396926
Q8VDM4	26S proteasome non-ATPase regulatory subunit 2 [OS=Mus musculus]	Psmd2	226.8	298.82	1234.46	0.758985	-0.397856
O35658	Complement component 1 Q subcomponent-binding protein, mitochondrial [OS=Mus musculus]	C1qbp	923	1216.25	5941.94	0.758892	-0.398034
Q9Z0X1	Apoptosis-inducing factor 1, mitochondrial [OS=Mus musculus]	Aifm1	746	983.555	5160.83	0.758473	-0.39883
P49722	Proteasome subunit alpha type-2 [OS=Mus musculus]	Psma2	91.3	120.378	597.931	0.758442	-0.39889
P19783	Cytochrome c oxidase subunit 4 isoform 1, mitochondrial [OS=Mus musculus]	Cox4i1	401.5	529.46	2468.3	0.75832	-0.399121
P14131	40S ribosomal protein S16 [OS=Mus musculus]	Rps16	426.8	563.183	2278.39	0.757835	-0.400044
P03995	Glial fibrillary acidic protein [OS=Mus musculus]	Gfap	6453.8	8517.69	31819	0.757694	-0.400313
Q99JY0	Trifunctional enzyme subunit beta, mitochondrial [OS=Mus musculus]	Hadhb	441.8	583.417	2896.54	0.757262	-0.401135
Q9CQN1	heat shock protein 75 kDa, mitochondrial [OS=Mus musculus]	Trap1	151.3	199.849	914.663	0.757073	-0.401496
Q8BKZ9	Pyruvate dehydrogenase protein X component, mitochondrial [OS=Mus musculus]	Pdhx	800.8	1058.04	5348.91	0.756871	-0.40188
Q8CIE6	coatomer subunit alpha [OS=Mus musculus]	Copa	164.9	217.883	903.023	0.756827	-0.401965
P62814	V-type proton ATPase subunit B, brain isoform [OS=Mus musculus]	Atp6v1b2	212	280.785	1232.01	0.755026	-0.405403
Q8BGH2	sorting and assembly machinery component 50 homolog [OS=Mus musculus]	Samm50	95.2	126.097	602.832	0.754976	-0.405498
Q9CZX8	40S ribosomal protein S19 [OS=Mus musculus]	Rps19	1718.1	2276.05	8848.28	0.754862	-0.405716
P67984	60S ribosomal protein L22 [OS=Mus musculus]	Rpl22	2957	3923.66	18453.2	0.753633	-0.408066
P07356	Annexin A2 [OS=Mus musculus]	Anxa2	7237.1	9603.15	47081	0.753618	-0.408096
P01629	Ig kappa chain V-II region 2S1.3 [OS=Mus musculus]	NA	657.3	872.853	5138.78	0.753047	-0.409187
Q8BXZ1	Protein disulfide-isomerase TMX3 [OS=Mus musculus]	Tmx3	154.2	204.981	880.356	0.752267	-0.410684
P14824	annexin A6 [OS=Mus musculus]	Anxa6	1409.2	1876.64	8811.52	0.750916	-0.413277
Q8K363	ATP-dependent RNA helicase DDX18 [OS=Mus musculus]	Ddx18	97.5	129.909	633.464	0.750525	-0.414027
O55128	Histone deacetylase complex subunit SAP18 [OS=Mus musculus]	Sap18	90.1	120.085	623.049	0.750301	-0.414459
P97470	Serine/threonine-protein phosphatase 4 catalytic subunit [OS=Mus musculus]	Ppp4c	279.5	372.719	1248.55	0.749896	-0.415238
P59708	Splicing factor 3B subunit 6 [OS=Mus musculus]	Sf3b6	197.1	263.19	1315.33	0.748888	-0.417179
Q60932-1	voltage-dependent anion-selective channel protein 1 [OS=Mus musculus]	Vdac1	1082	1446.15	5790.62	0.748192	-0.41852
O54984	ATPase ASNA1 [OS=Mus musculus]	Get3	72.7	97.2118	427.619	0.747852	-0.419176
P50544	Very long-chain specific acyl-CoA dehydrogenase, mitochondrial [OS=Mus musculus]	Acadvl	120.6	161.58	756.604	0.74638	-0.422017
P11276	fibronectin [OS=Mus musculus]	Fn1	607.1	815.23	4539.62	0.744698	-0.425273
Q99104	Unconventional myosin-Va [OS=Mus musculus]	Myo5a	1063.8	1429.29	7815.99	0.744285	-0.426074
P47962	60S ribosomal protein L5 [OS=Mus musculus]	Rpl5	528.7	710.394	2838.34	0.744235	-0.42617
Q99JX4	Eukaryotic translation initiation factor 3 subunit M [OS=Mus musculus]	Eif3m	118.7	159.674	679.412	0.743391	-0.427807
P61164	Alpha-centractin [OS=Mus musculus]	Actr1a	549.4	739.132	3220.01	0.743304	-0.427976
O89079	coatomer subunit epsilon [OS=Mus musculus]	Cope	359.2	483.86	1869.15	0.742364	-0.429801
O35639	annexin A3 [OS=Mus musculus]	Anxa3	1199.5	1615.94	6435.11	0.74229	-0.429945
Q99L88	Beta-1-syntrophin [OS=Mus musculus]	Sntb1	244.6	329.611	1522.4	0.742087	-0.43034
Q9DCT2	NADH dehydrogenase [ubiquinone] iron-sulfur protein 3, mitochondrial [OS=Mus musculus]	Ndufs3	247.7	333.863	1500.95	0.741921	-0.430663
P97821	Dipeptidyl peptidase 1 [OS=Mus musculus]	Ctsc	88.2	118.912	583.228	0.741724	-0.431046
O08579	Emerin [OS=Mus musculus]	Emd	95.7	129.029	585.679	0.741692	-0.431107
P10493	Nidogen-1 [OS=Mus musculus]	Nid1	505.1	681.509	3418.5	0.741149	-0.432164
Q8R081	Heterogeneous nuclear ribonucleoprotein L [OS=Mus musculus]	Hnrnpl	21.7	29.3248	110.274	0.739987	-0.434427
Q9D1I6	39S ribosomal protein L14, mitochondrial [OS=Mus musculus]	Mrpl14	133.4	180.348	690.439	0.739682	-0.435022
P50396	Rab GDP dissociation inhibitor alpha [OS=Mus musculus]	Gdi1	664.6	898.659	4230.24	0.739546	-0.435288
P53986	Monocarboxylate transporter 1 [OS=Mus musculus]	Slc16a1	444.1	600.719	2920.43	0.739281	-0.435806
P63005-1	Platelet-activating factor acetylhydrolase IB subunit alpha [OS=Mus musculus]	LOC111151396; Pafah1b1; PAFAH1B1	45.6	61.7288	256.081	0.738716	-0.436909
Q69ZN7-1	Myoferlin [OS=Mus musculus]	Myof	509	689.427	3604.13	0.738295	-0.437731
P84078	ADP-ribosylation factor 1 [OS=Mus musculus]	Arf1	20.2	27.4187	163.573	0.736723	-0.440806
P47911	60S ribosomal protein L6 [OS=Mus musculus]	Rpl6	1314.6	1787.93	7853.97	0.735262	-0.44367
Q62425	Cytochrome c oxidase subunit NDUFA4 [OS=Mus musculus]	Ndufa4	510.3	694.119	3424.01	0.735177	-0.443837
D3Z7P3-2	Isoform 2 of Glutaminase kidney isoform, mitochondrial [OS=Mus musculus]	Gls	415.5	565.236	2772.78	0.735091	-0.444005
O55142	60S ribosomal protein L35a [OS=Mus musculus]	Rpl35a	1174.8	1598.2	6617.07	0.735076	-0.444036
Q9D0I9	arginine--tRNA ligase, cytoplasmic [OS=Mus musculus]	Rars1	455.8	621.246	2730.51	0.733686	-0.446765
P62715	serine/threonine-protein phosphatase 2A catalytic subunit beta isoform [OS=Mus musculus]	Ppp2cb	216.1	295.301	1194.64	0.731796	-0.450487
P12382	ATP-dependent 6-phosphofructokinase, liver type [OS=Mus musculus]	Pfkl	218.8	299.113	1394.97	0.731496	-0.451079
P68368	Tubulin alpha-4A chain [OS=Mus musculus]	Tuba4a	69.8	95.4523	339.4	0.731255	-0.451553
P50516-1	V-type proton ATPase catalytic subunit A [OS=Mus musculus]	Atp6v1a	412.6	564.503	2433.38	0.730909	-0.452237
P09055	Integrin beta-1 [OS=Mus musculus]	Itgb1	254.6	348.526	1385.17	0.730506	-0.453032
Q99KI3	ER membrane protein complex subunit 3 [OS=Mus musculus]	Emc3	489.7	670.952	2479.94	0.729858	-0.454311
Q5XJY5	Coatomer subunit delta [OS=Mus musculus]	Arcn1	184.6	252.927	981.441	0.729856	-0.454316
Q9CPY7-1	cytosol aminopeptidase [OS=Mus musculus]	Lap3	109.5	150.143	626.725	0.729304	-0.455407
P63154	Crooked neck-like protein 1 [OS=Mus musculus]	Crnkl1	35.5	48.6792	234.026	0.729264	-0.455487
Q8BH64	EH domain-containing protein 2 [OS=Mus musculus]	Ehd2	40.2	55.1307	238.927	0.729177	-0.45566
Q9JIF0-1	protein arginine N-methyltransferase 1 [OS=Mus musculus]	Prmt1	102.4	140.466	659.807	0.729002	-0.456004
P29758	Ornithine aminotransferase, mitochondrial [OS=Mus musculus]	Oat	358.9	492.51	2430.93	0.728716	-0.456572
P84084	ADP-ribosylation factor 5 [OS=Mus musculus]	Arf5	246	337.675	1767.45	0.72851	-0.456979
P52332	Tyrosine-protein kinase JAK1 [OS=Mus musculus]	Jak1	1036	1422.11	7276.87	0.728496	-0.457006
O35609	Secretory carrier-associated membrane protein 3 [OS=Mus musculus]	Scamp3	263.9	362.455	1541.39	0.728091	-0.45781
Q99PT1	rho GDP-dissociation inhibitor 1 [OS=Mus musculus]	Arhgdia	1890.1	2596.13	11907.8	0.728046	-0.457898
Q6P5H2-1	Nestin [OS=Mus musculus]	Nes	1339.4	1840.43	8577.5	0.727766	-0.458453
Q61245-1	Collagen alpha-1(XI) chain [OS=Mus musculus]	Col11a1	10283.5	14135	140852	0.72752	-0.458941
Q60848-1	Lymphocyte-specific helicase [OS=Mus musculus]	Hells	93	127.856	580.165	0.727379	-0.45922
Q91ZX7	prolow-density lipoprotein receptor-related protein 1 [OS=Mus musculus]	Lrp1	225.1	309.524	1374.75	0.727247	-0.459483
Q9CPR4	60S ribosomal protein L17 [OS=Mus musculus]	Rpl17	1695.9	2332.06	9223.83	0.727212	-0.459552
Q9Z2U0	Proteasome subunit alpha type-7 [OS=Mus musculus]	Psma7	3437.5	4727.31	21151.2	0.727158	-0.459659
Q9D1D6	Collagen triple helix repeat-containing protein 1 [OS=Mus musculus]	Cthrc1	489.7	673.591	3194.28	0.726999	-0.459975
Q8K009	Mitochondrial 10-formyltetrahydrofolate dehydrogenase [OS=Mus musculus]	Aldh1l2	145.7	200.435	850.337	0.726918	-0.460135
Q9D8U8	sorting nexin-5 [OS=Mus musculus]	Snx5	319.9	440.166	1899.78	0.726772	-0.460426
P62830	60S ribosomal protein L23 [OS=Mus musculus]	Rpl23	791.2	1088.68	4450.18	0.726749	-0.460471
P35285	Ras-related protein Rab-22A [OS=Mus musculus]	Rab22a	189.4	260.844	1059.25	0.726104	-0.461753
P97429	annexin A4 [OS=Mus musculus]	Anxa4	49	67.5937	319.795	0.724919	-0.464108
P62996-1	transformer-2 protein homolog beta [OS=Mus musculus]	LOC101354854; LOC111147512; Tra2b; TRA2B	75.3	103.957	430.069	0.724341	-0.465258
P47963	60S ribosomal protein L13 [OS=Mus musculus]	Rpl13	4220.9	5827.72	25780.9	0.724279	-0.465382
O35226	26S proteasome non-ATPase regulatory subunit 4 [OS=Mus musculus]	Psmd4	77.3	106.742	474.792	0.724174	-0.465593
P18242	Cathepsin D [OS=Mus musculus]	Ctsd	152.2	210.259	956.935	0.723869	-0.466199
P45377	Aldose reductase-related protein 2 [OS=Mus musculus]	Akr1b8	83.1	114.953	526.253	0.722902	-0.468128
P62245	40S ribosomal protein S15a [OS=Mus musculus]	Rps15a	2898.7	4011.2	16415.5	0.722652	-0.468627
P62264	40S ribosomal protein S14 [OS=Mus musculus]	Rps14	1064.7	1474.45	5600.09	0.722099	-0.469732
P14148	60S ribosomal protein L7 [OS=Mus musculus]	Rpl7	1197.5	1659.64	7295.25	0.721543	-0.470843
Q8BX10-1	Serine/threonine-protein phosphatase Pgam5, mitochondrial [OS=Mus musculus]	Pgam5	163.6	227.121	1349.02	0.720322	-0.473287
Q8BVY0	Ribosomal L1 domain-containing protein 1 [OS=Mus musculus]	Rsl1d1	224.4	312.456	1263.25	0.718181	-0.47758
P16125	L-lactate dehydrogenase B chain [OS=Mus musculus]	Ldhb	18	25.0727	97.4089	0.717912	-0.478122
P62071	Ras-related protein R-Ras2 [OS=Mus musculus]	Rras2	179.2	249.848	1113.77	0.717237	-0.479477
Q923T9-1	Calcium/calmodulin-dependent protein kinase type II subunit gamma [OS=Mus musculus]	Camk2g; CAMK2G	39	54.3976	216.873	0.716944	-0.480068
Q6IFZ6	Keratin, type II cytoskeletal 1b [OS=Mus musculus]	Krt77	98.2	137.094	563.011	0.716299	-0.481366
Q9CZD3	Glycine--tRNA ligase [OS=Mus musculus]	Gars1	77.8	108.648	483.981	0.716071	-0.481826
P22777	Plasminogen activator inhibitor 1 [OS=Mus musculus]	Serpine1	187	261.284	1111.93	0.715696	-0.482582
Q8VEE4	Replication protein A 70 kDa DNA-binding subunit [OS=Mus musculus]	Rpa1	90.4	126.39	563.011	0.715246	-0.483488
Q99JX3	Golgi reassembly-stacking protein 2 [OS=Mus musculus]	Gorasp2	19.6	27.4187	121.302	0.71484	-0.484307
Q78ZA7	Nucleosome assembly protein 1-like 4 [OS=Mus musculus]	Nap1l4	28.7	40.175	162.348	0.714374	-0.485248
Q9D0K2	Succinyl-CoA:3-ketoacid coenzyme A transferase 1, mitochondrial [OS=Mus musculus]	Oxct1	195.8	274.334	1475.22	0.713729	-0.486551
Q9EQH3	Vacuolar protein sorting-associated protein 35 [OS=Mus musculus]	Vps35	273.7	383.862	1559.15	0.713017	-0.487992
Q02248	Catenin beta-1 [OS=Mus musculus]	Ctnnb1	71.6	100.438	483.369	0.712881	-0.488267
Q7TMB8-1	cytoplasmic FMR1-interacting protein 1 [OS=Mus musculus]	Cyfip1	162.9	228.587	938.556	0.712639	-0.488757
Q6P8X1	Sorting nexin-6 [OS=Mus musculus]	Snx6	129.6	181.961	827.669	0.712242	-0.48956
P54775	26S proteasome regulatory subunit 6B [OS=Mus musculus]	Psmc4	434.7	610.396	2494.65	0.71216	-0.489726
Q69ZP3-2	Isoform 2 of Probable hydrolase PNKD [OS=Mus musculus]	Pnkd	35.6	49.9988	233.414	0.712017	-0.490017
P63321	Ras-related protein Ral-A [OS=Mus musculus]	Rala	162.5	228.294	1119.9	0.711802	-0.490452
Q9CPQ3	Mitochondrial import receptor subunit TOM22 homolog [OS=Mus musculus]	Tomm22	404.5	568.608	2505.68	0.711386	-0.491296
Q8VDL4	ADP-dependent glucokinase [OS=Mus musculus]	Adpgk	111.5	156.741	690.439	0.711364	-0.491341
P62918	60S ribosomal protein L8 [OS=Mus musculus]	Rpl8	1728.5	2430.15	10398.2	0.711273	-0.491524
O88487	cytoplasmic dynein 1 intermediate chain 2 [OS=Mus musculus]	Dync1i2	51.6	72.7256	278.749	0.709517	-0.495092
Q8BGZ7	Keratin, type II cytoskeletal 75 [OS=Mus musculus]	Krt75	1564.6	2207.13	9877.51	0.708883	-0.49638
Q61686	chromobox protein homolog 5 [OS=Mus musculus]	Cbx5	79.5	112.167	463.764	0.708762	-0.496627
Q9JIY5	Serine protease HTRA2, mitochondrial [OS=Mus musculus]	Htra2	360.1	508.346	2237.95	0.708376	-0.497413
P97822	Acidic leucine-rich nuclear phosphoprotein 32 family member E [OS=Mus musculus]	Anp32e	19.4	27.4187	113.95	0.707546	-0.499104
Q8BP67	60S ribosomal protein L24 [OS=Mus musculus]	Rpl24	668.9	945.579	3311.9	0.707397	-0.499407
Q99L43	phosphatidate cytidylyltransferase 2 [OS=Mus musculus]	Cds2	74.6	105.569	485.819	0.706644	-0.500944
P26369	Splicing factor U2AF 65 kDa subunit [OS=Mus musculus]	U2af2	2515.2	3560.03	22898.4	0.70651	-0.501218
Q8CG19-1	Latent-transforming growth factor beta-binding protein 1 [OS=Mus musculus]	Ltbp1	203.2	287.677	1320.84	0.706349	-0.501547
Q6ZWN5	40S ribosomal protein S9 [OS=Mus musculus]	Rps9	1817.1	2572.67	11716.6	0.70631	-0.501627
Q99J45	Nuclear receptor-binding protein [OS=Mus musculus]	Nrbp1	18.4	26.0991	104.148	0.705005	-0.504294
Q9Z2U1	Proteasome subunit alpha type-5 [OS=Mus musculus]	Psma5	2005.3	2844.51	13077.9	0.704973	-0.504361
Q8R1A4	Dedicator of cytokinesis protein 7 [OS=Mus musculus]	Dock7	314.3	446.617	1899.17	0.703735	-0.506896
Q9CZM2	60S ribosomal protein L15 [OS=Mus musculus]	Rpl15	1470.8	2091.59	8836.03	0.703196	-0.508001
P46664	adenylosuccinate synthetase isozyme 2 [OS=Mus musculus]	Adss2	27.5	39.1486	141.519	0.702451	-0.509531
Q64467	Glyceraldehyde-3-phosphate dehydrogenase, testis-specific [OS=Mus musculus]	Gapdhs	110.2	156.888	708.818	0.702413	-0.509609
Q9DBC7	cAMP-dependent protein kinase type I-alpha regulatory subunit [OS=Mus musculus]	Prkar1a	138.9	197.796	873.617	0.702239	-0.509966
Q8BMJ3	Eukaryotic translation initiation factor 1A, X-chromosomal [OS=Mus musculus]	Eif1ax	175.6	250.727	1065.37	0.700363	-0.513826
Q61730-1	Interleukin-1 receptor accessory protein [OS=Mus musculus]	Il1rap	161.5	230.786	1201.38	0.699781	-0.515024
Q01149	Collagen alpha-2(I) chain [OS=Mus musculus]	Col1a2	414.9	594.707	2634.94	0.697654	-0.519417
Q6ZWV3	60S ribosomal protein L10 [OS=Mus musculus]	Rpl10	613.1	879.012	4117.52	0.697488	-0.51976
Q78PY7	staphylococcal nuclease domain-containing protein 1 [OS=Mus musculus]	Snd1	1727.9	2479.71	10155	0.696816	-0.52115
P04104	Keratin, type II cytoskeletal 1 [OS=Mus musculus]	Krt1	6212	8923.25	29321.3	0.696159	-0.522512
Q61495	Desmoglein-1-alpha [OS=Mus musculus]	Dsg1a	352	505.707	2107.46	0.696056	-0.522725
Q9D8E6	60S ribosomal protein L4 [OS=Mus musculus]	Rpl4	989	1421.23	6093.88	0.695877	-0.523095
P62900	60S ribosomal protein L31 [OS=Mus musculus]	Rpl31	657.7	945.139	3603.52	0.695876	-0.523097
P35979	60S ribosomal protein L12 [OS=Mus musculus]	Rpl12	1367.8	1970.04	6973.01	0.6943	-0.526369
P10852	4F2 cell-surface antigen heavy chain [OS=Mus musculus]	Slc3a2	300.3	432.834	1654.73	0.693799	-0.527411
Q99JR1	Sideroflexin-1 [OS=Mus musculus]	Sfxn1	337.2	486.059	2110.53	0.693743	-0.527527
Q9CR57	60S ribosomal protein L14 [OS=Mus musculus]	Rpl14	417.5	601.892	2496.49	0.693646	-0.527729
Q9EQP2	EH domain-containing protein 4 [OS=Mus musculus]	Ehd4	153.3	221.402	994.306	0.692404	-0.530313
Q8BH97	Reticulocalbin-3 [OS=Mus musculus]	Rcn3	34.1	49.2657	226.062	0.692165	-0.530812
Q8BGQ7	Alanine--tRNA ligase, cytoplasmic [OS=Mus musculus]	Aars1	63	91.0536	337.562	0.6919	-0.531364
O55029	Coatomer subunit beta' [OS=Mus musculus]	Copb2	1139.7	1647.62	6060.79	0.691727	-0.531725
O35226-2	Isoform Rpn10B of 26S proteasome non-ATPase regulatory subunit 4 [OS=Mus musculus]	Psmd4	1134.6	1640.28	6319.94	0.691709	-0.531762
Q8VEK3	Heterogeneous nuclear ribonucleoprotein U [OS=Mus musculus]	Hnrnpu	1054.9	1526.94	7009.15	0.690857	-0.533541
Q9DCD0	6-phosphogluconate dehydrogenase, decarboxylating [OS=Mus musculus]	Pgd	704	1019.48	4501.64	0.69055	-0.534183
Q3UV17	Keratin, type II cytoskeletal 2 oral [OS=Mus musculus]	Krt76	6762.1	9794.2	33093.3	0.690419	-0.534456
Q9CXW2	28S ribosomal protein S22, mitochondrial [OS=Mus musculus]	Mrps22	147.2	213.338	908.537	0.689985	-0.535364
Q8BHB4	WD repeat-containing protein 3 [OS=Mus musculus]	Wdr3	61.3	88.8542	404.951	0.689894	-0.535553
Q9D6J6	NADH dehydrogenase [ubiquinone] flavoprotein 2, mitochondrial [OS=Mus musculus]	Ndufv2	192.8	279.466	1314.1	0.689888	-0.535566
Q9QUM9	Proteasome subunit alpha type-6 [OS=Mus musculus]	Psma6	1610.8	2336.9	9473.17	0.689291	-0.536816
P62717	60S ribosomal protein L18a [OS=Mus musculus]	Rpl18a	843.2	1224.31	5302.96	0.688714	-0.538024
P60867	40S ribosomal protein S20 [OS=Mus musculus]	Rps20	1196.4	1738.38	7143.32	0.688229	-0.53904
Q01405	protein transport protein Sec23A [OS=Mus musculus]	Sec23a	189.9	275.947	1045.15	0.688177	-0.539149
Q64514-1	Tripeptidyl-peptidase 2 [OS=Mus musculus]	Tpp2	357.3	519.489	2282.68	0.687791	-0.539958
Q921M3-1	Splicing factor 3B subunit 3 [OS=Mus musculus]	Sf3b3	1874.9	2726.92	15026.7	0.687553	-0.540456
Q9D2M8	Ubiquitin-conjugating enzyme E2 variant 2 [OS=Mus musculus]	Ube2v2	64.2	93.3996	352.265	0.687369	-0.540843
P62301	40S ribosomal protein S13 [OS=Mus musculus]	Rps13	167.7	244.129	986.954	0.686931	-0.541762
P27659	60S ribosomal protein L3 [OS=Mus musculus]	Rpl3	1784.8	2599.5	11224.7	0.686594	-0.542471
Q9D8N0	elongation factor 1-gamma [OS=Mus musculus]	Eef1g	2163.5	3155.06	14990.6	0.685724	-0.544299
O70251	Elongation factor 1-beta [OS=Mus musculus]	Eef1b	357.5	521.542	2071.93	0.685467	-0.54484
P84099	60S ribosomal protein L19 [OS=Mus musculus]	Rpl19	2300.2	3355.79	13317.4	0.685443	-0.544892
P15331-1	Peripherin [OS=Mus musculus]	Prph	47.4	69.2066	267.721	0.684906	-0.546022
Q9DBZ5	Eukaryotic translation initiation factor 3 subunit K [OS=Mus musculus]	Eif3k	1495.7	2183.97	7804.96	0.684855	-0.54613
P48036	annexin A5 [OS=Mus musculus]	Anxa5	2987.4	4362.51	14631.6	0.68479	-0.546267
P99026	Proteasome subunit beta type-4 [OS=Mus musculus]	Psmb4	548	800.421	3666.62	0.68464	-0.546583
Q8K2B0	Endoplasmic reticulum protein SC65 [OS=Mus musculus]	P3h4	323.4	472.57	2328.62	0.684344	-0.547207
Q02053	Ubiquitin-like modifier-activating enzyme 1 [OS=Mus musculus]	Uba1	462.4	675.937	2932.68	0.684087	-0.547748
Q9ERE7	LRP chaperone MESD [OS=Mus musculus]	Mesd	37.1	54.2509	221.774	0.683859	-0.548229
Q06185	ATP synthase subunit e, mitochondrial [OS=Mus musculus]	Atp5me	701.6	1029.59	5364.84	0.681433	-0.553356
Q9CYH6	Ribosome biogenesis regulatory protein homolog [OS=Mus musculus]	Rrs1	195.4	286.797	1204.44	0.681319	-0.553598
O09061	proteasome subunit beta type-1 [OS=Mus musculus]	Psmb1	1129.2	1658.03	7368.16	0.681051	-0.554165
Q9WVR4	Fragile X mental retardation syndrome-related protein 2 [OS=Mus musculus]	Fxr2	54.5	80.0568	385.347	0.680767	-0.554767
P84750	Ig kappa chain V region Mem5 [OS=Mus musculus]	NA	313.2	460.253	2383.76	0.680495	-0.555343
Q9WUP7-1	Ubiquitin carboxyl-terminal hydrolase isozyme L5 [OS=Mus musculus]	Uchl5	365.6	537.671	2300.44	0.67997	-0.556457
P14685	26S proteasome non-ATPase regulatory subunit 3 [OS=Mus musculus]	Psmd3	870.9	1281.06	5345.24	0.67983	-0.556753
P21278	guanine nucleotide-binding protein subunit alpha-11 [OS=Mus musculus]	Gna11	140.7	207.033	803.164	0.679601	-0.55724
Q9Z1X4	Interleukin enhancer-binding factor 3 [OS=Mus musculus]	Ilf3	75.4	110.994	474.179	0.679313	-0.557851
Q9EPU0-1	Regulator of nonsense transcripts 1 [OS=Mus musculus]	Upf1	244.7	360.255	1413.35	0.67924	-0.558006
Q61765	Keratin, type I cuticular Ha1 [OS=Mus musculus]	Krt31	32.4	47.7995	184.403	0.677832	-0.561001
Q6ZWM4	U6 snRNA-associated Sm-like protein LSm8 [OS=Mus musculus]	Lsm8	30	44.2805	159.285	0.677499	-0.561709
Q9R1P4	Proteasome subunit alpha type-1 [OS=Mus musculus]	Psma1	625.6	923.439	3449.13	0.677468	-0.561776
Q8BVE3	V-type proton ATPase subunit H [OS=Mus musculus]	Atp6v1h	200.3	295.887	1146.24	0.676946	-0.562886
Q62159	Rho-related GTP-binding protein RhoC [OS=Mus musculus]	Rhoc	210.1	310.403	1303.69	0.676861	-0.563068
P35980	60S ribosomal protein L18 [OS=Mus musculus]	Rpl18	624.7	925.345	4109.55	0.6751	-0.566828
Q9ERF3	WD repeat-containing protein 61 [OS=Mus musculus]	Skic8	57.7	85.4819	376.158	0.674997	-0.567047
Q00612	Glucose-6-phosphate 1-dehydrogenase X [OS=Mus musculus]	G6pdx	134.1	198.676	868.103	0.674969	-0.567106
P02535-1	Keratin, type I cytoskeletal 10 [OS=Mus musculus]	Krt10	28542.5	42287.1	155992	0.674969	-0.567107
Q8R2G6	Coiled-coil domain-containing protein 80 [OS=Mus musculus]	Ccdc80	343.5	509.372	2342.1	0.67436	-0.56841
Q8CGC7	Bifunctional glutamate/proline--tRNA ligase [OS=Mus musculus]	Eprs1	1077.6	1599.08	6163.1	0.673886	-0.569423
Q64727	Vinculin [OS=Mus musculus]	Vcl	1133.1	1682.22	6657.5	0.673575	-0.57009
Q91WK2	Eukaryotic translation initiation factor 3 subunit H [OS=Mus musculus]	Eif3h	886.3	1316.39	5275.4	0.67328	-0.570722
P62855	40S ribosomal protein S26 [OS=Mus musculus]	Rps26	669.6	994.991	4242.49	0.672971	-0.571384
Q8VDJ3	Vigilin [OS=Mus musculus]	Hdlbp	725.4	1077.98	4286.6	0.672925	-0.571483
Q99PV0	Pre-mRNA-processing-splicing factor 8 [OS=Mus musculus]	Prpf8	95.2	141.492	644.492	0.672828	-0.57169
Q8K4B0	Metastasis-associated protein MTA1 [OS=Mus musculus]	Mta1	27.9	41.4946	166.637	0.672376	-0.572659
P61358	60S ribosomal protein L27 [OS=Mus musculus]	Rpl27	1879	2795.68	11264.5	0.672108	-0.573235
Q80WJ7	protein LYRIC [OS=Mus musculus]	Mtdh	390.2	580.925	2109.91	0.671688	-0.574138
P62746	Rho-related GTP-binding protein RhoB [OS=Mus musculus]	Rhob	25.5	37.9756	156.222	0.671483	-0.574577
P47857	ATP-dependent 6-phosphofructokinase, muscle type [OS=Mus musculus]	Pfkm	407.3	606.584	2735.41	0.671465	-0.574616
Q9WUM3	Coronin-1B [OS=Mus musculus]	Coro1b	171.8	255.859	1126.63	0.671463	-0.57462
P40124	adenylyl cyclase-associated protein 1 [OS=Mus musculus]	Cap1	669.1	997.777	4006.02	0.670591	-0.576496
P14206	40S ribosomal protein SA [OS=Mus musculus]	Rpsa	2168.8	3239.95	13881.1	0.669392	-0.579076
Q6PDQ2	Chromodomain-helicase-DNA-binding protein 4 [OS=Mus musculus]	Chd4	156.4	233.719	1004.11	0.66918	-0.579534
Q91W50	cold shock domain-containing protein E1 [OS=Mus musculus]	Csde1	520.3	777.841	2875.71	0.668903	-0.580132
P46471	26S proteasome regulatory subunit 7 [OS=Mus musculus]	Psmc2	1465.3	2194.96	8266.28	0.667574	-0.583001
Q03350	Thrombospondin-2 [OS=Mus musculus]	Thbs2	105.6	158.354	666.546	0.66686	-0.584544
P26040	Ezrin [OS=Mus musculus]	Ezr	148.9	223.309	1367.4	0.66679	-0.584695
Q6NZC7	SEC23-interacting protein [OS=Mus musculus]	Sec23ip	99.7	149.703	684.313	0.665984	-0.58644
P35279-2	Isoform 2 of Ras-related protein Rab-6A [OS=Mus musculus]	Rab6a	36	54.1043	240.153	0.665381	-0.587746
P35700	peroxiredoxin-1 [OS=Mus musculus]	Prdx1	3165.9	4759.57	20358.5	0.665166	-0.588214
Q99JI4	26S proteasome non-ATPase regulatory subunit 6 [OS=Mus musculus]	Psmd6	457.9	688.547	2890.41	0.665024	-0.588522
P10107	annexin A1 [OS=Mus musculus]	Anxa1	3739.9	5623.92	22776.5	0.664999	-0.588575
P14152	Malate dehydrogenase, cytoplasmic [OS=Mus musculus]	Mdh1	1667.9	2508.59	9988.39	0.664875	-0.588845
Q8VH51-1	RNA-binding protein 39 [OS=Mus musculus]	Rbm39	484.5	729.015	3738.91	0.664595	-0.589452
P10922	Histone H1.0 [OS=Mus musculus]	H1-0	1043.8	1573.86	5973.19	0.663209	-0.592465
P97452	Ribosome biogenesis protein BOP1 [OS=Mus musculus]	Bop1	121.7	183.867	684.925	0.661893	-0.595331
Q791V5	Mitochondrial carrier homolog 2 [OS=Mus musculus]	Mtch2	124	187.386	548.921	0.661737	-0.59567
P62858	40S ribosomal protein S28 [OS=Mus musculus]	Rps28	1405.7	2124.44	8275.47	0.661681	-0.595792
Q9WTM5	RuvB-like 2 [OS=Mus musculus]	Ruvbl2	631.8	955.11	3982.74	0.661495	-0.596198
O88685	26S proteasome regulatory subunit 6A [OS=Mus musculus]	Psmc3	321.4	485.912	1844.64	0.661436	-0.596326
O54941	SWI/SNF-related matrix-associated actin-dependent regulator of chromatin subfamily E member 1 [OS=Mus musculus]	Smarce1	96.4	145.744	482.143	0.661432	-0.596335
O70435	Proteasome subunit alpha type-3 [OS=Mus musculus]	Psma3	1491.3	2255.52	9303.47	0.661178	-0.596889
P97310	DNA replication licensing factor mcm2 [OS=Mus musculus]	Mcm2	98.3	148.677	683.088	0.661165	-0.596917
Q64737	trifunctional purine biosynthetic protein adenosine-3 [OS=Mus musculus]	Gart	523	791.037	3694.8	0.661157	-0.596935
Q8JZQ9	Eukaryotic translation initiation factor 3 subunit B [OS=Mus musculus]	Eif3b	893.1	1351.58	5895.99	0.660782	-0.597755
Q68FD5	Clathrin heavy chain 1 [OS=Mus musculus]	Cltc	1726.6	2618.41	12005.2	0.659407	-0.600759
Q9JII6	alcohol dehydrogenase [NADP(+)] [OS=Mus musculus]	Akr1a1	72.3	109.675	437.421	0.659221	-0.601165
F8VQB6	Unconventional myosin-X [OS=Mus musculus]	Myo10	116	176.096	687.989	0.658733	-0.602234
P98063	Bone morphogenetic protein 1 [OS=Mus musculus]	Bmp1	234	355.564	1505.24	0.65811	-0.603599
P60670-1	Nuclear protein localization protein 4 homolog [OS=Mus musculus]	Nploc4	106.7	162.313	747.414	0.657372	-0.605218
Q9DCH4	Eukaryotic translation initiation factor 3 subunit F [OS=Mus musculus]	Eif3f	49.8	75.8047	323.471	0.656952	-0.606141
Q9Z1Z0-1	General vesicular transport factor p115 [OS=Mus musculus]	Uso1	2374.6	3616.63	16152.1	0.656578	-0.606962
Q01320	DNA topoisomerase 2-alpha [OS=Mus musculus]	Top2a	328.3	500.428	2005.15	0.656038	-0.608148
P14733	Lamin-B1 [OS=Mus musculus]	Lmnb1	120.9	184.307	791.524	0.655972	-0.608293
Q80UM3	N-alpha-acetyltransferase 15, NatA auxiliary subunit [OS=Mus musculus]	Naa15	389.6	593.974	2057.23	0.655921	-0.608407
P97315	Cysteine and glycine-rich protein 1 [OS=Mus musculus]	Csrp1	283.3	432.101	1873.44	0.655633	-0.609039
Q61739-1	integrin alpha-6 [OS=Mus musculus]	Itga6	204.8	312.603	1203.21	0.655145	-0.610114
Q9D8W5	26s proteasome non-atpase regulatory subunit 12 [OS=Mus musculus]	Psmd12	277.4	423.744	1769.29	0.654641	-0.611224
Q6URW6-1	myosin-14 [OS=Mus musculus]	Myh14	45.2	69.06	251.18	0.654504	-0.611527
Q8R323	replication factor C subunit 3 [OS=Mus musculus]	Rfc3	297.1	453.948	1897.33	0.65448	-0.611579
O70475	UDP-glucose 6-dehydrogenase [OS=Mus musculus]	Ugdh	802.1	1226.07	4836.75	0.654204	-0.612188
Q9EPC1	alpha-parvin [OS=Mus musculus]	Parva	114.9	175.802	623.662	0.653575	-0.613575
P42208	septin-2 [OS=Mus musculus]	Septin2	284.7	435.62	1929.8	0.653551	-0.613629
P70195	Proteasome subunit beta type-7 [OS=Mus musculus]	Psmb7	932.1	1426.8	5622.76	0.65328	-0.614226
Q01853	Transitional endoplasmic reticulum ATPase [OS=Mus musculus]	Vcp	4247	6503.81	21150.6	0.653002	-0.61484
O35593	26S proteasome non-ATPase regulatory subunit 14 [OS=Mus musculus]	Psmd14	675.5	1036.63	3880.43	0.651629	-0.617877
Q9QZD9	Eukaryotic translation initiation factor 3 subunit I [OS=Mus musculus]	Eif3i	841.9	1292.35	4487.55	0.651451	-0.618271
Q6PHZ2-1	Calcium/calmodulin-dependent protein kinase type II subunit delta [OS=Mus musculus]	Camk2d; CAMK2D	124.2	190.758	659.807	0.651087	-0.619078
Q6PEB6	MOB-like protein phocein [OS=Mus musculus]	Mob4	192.4	295.594	1086.2	0.650892	-0.619509
P68040	Receptor of activated protein C kinase 1 [OS=Mus musculus]	Rack1	6253.2	9608.57	35524.8	0.650794	-0.619727
P47753	F-actin-capping protein subunit alpha-1 [OS=Mus musculus]	Capza1	677	1040.74	3469.35	0.6505	-0.620379
Q9JHR7	insulin-degrading enzyme [OS=Mus musculus]	Ide	101.2	155.861	665.321	0.649295	-0.623055
P61222	ATP-binding cassette sub-family E member 1 [OS=Mus musculus]	Abce1	325.4	501.455	1801.76	0.648912	-0.623905
Q8R574	Phosphoribosyl pyrophosphate synthase-associated protein 2 [OS=Mus musculus]	Prpsap2	894.8	1379.73	5054.85	0.648531	-0.624752
O08810	116 kDa U5 small nuclear ribonucleoprotein component [OS=Mus musculus]	Eftud2	231	356.443	1622.87	0.648069	-0.62578
Q9D5V5	Cullin-5 [OS=Mus musculus]	Cul5	49.6	76.5378	380.446	0.648046	-0.625832
P80314	T-complex protein 1 subunit beta [OS=Mus musculus]	Cct2	939	1449.38	5638.69	0.647863	-0.626238
Q61881	DNA replication licensing factor MCM7 [OS=Mus musculus]	Mcm7	1192.3	1841.45	6889.08	0.647478	-0.627097
P45376	aldose reductase [OS=Mus musculus]	Akr1b1	298.1	460.693	1897.94	0.647069	-0.628009
Q80UG5-1	Septin-9 [OS=Mus musculus]	Septin9	596.5	922.119	4110.17	0.64688	-0.628431
P31324	cAMP-dependent protein kinase type II-beta regulatory subunit [OS=Mus musculus]	Prkar2b	169.4	262.017	1103.35	0.646522	-0.629228
Q9R1P0	Proteasome subunit alpha type-4 [OS=Mus musculus]	Psma4	1550.6	2398.48	9074.96	0.646493	-0.629292
P28656	Nucleosome assembly protein 1-like 1 [OS=Mus musculus]	Nap1l1	263.3	407.615	1446.43	0.645953	-0.6305
Q64012-2	Isoform 1 of RNA-binding protein Raly [OS=Mus musculus]	Raly	743.6	1151.29	5670.55	0.645883	-0.630656
Q9EST1	gasdermin-A [OS=Mus musculus]	Gsdma	630.4	976.077	3432.59	0.645851	-0.630727
Q3UEB3-1	poly(U)-binding-splicing factor PUF60 [OS=Mus musculus]	Puf60	511.1	791.624	3080.33	0.645635	-0.631209
Q91WN1	dnaJ homolog subfamily C member 9 [OS=Mus musculus]	Dnajc9	67	103.81	387.185	0.645411	-0.631711
P63323	40S ribosomal protein S12 [OS=Mus musculus]	Rps12	925.8	1434.72	5388.73	0.645284	-0.631994
Q99KE1	NAD-dependent malic enzyme, mitochondrial [OS=Mus musculus]	Me2	187.4	290.462	1364.95	0.645178	-0.63223
P58771-1	Tropomyosin alpha-1 chain [OS=Mus musculus]	Tpm1; TPM1	127.7	197.943	799.488	0.645137	-0.632323
Q91WQ3	Tyrosine--tRNA ligase, cytoplasmic [OS=Mus musculus]	Yars1	207.9	322.426	1307.36	0.644798	-0.63308
Q9QYJ0	DnaJ homolog subfamily A member 2 [OS=Mus musculus]	Dnaja2	330.8	513.038	2001.48	0.644787	-0.633106
Q8QZY9	Splicing factor 3b subunit 4 [OS=Mus musculus]	Sf3b4	189.3	294.128	1526.69	0.643597	-0.63577
P49718	DNA replication licensing factor mcm5 [OS=Mus musculus]	NA	293.4	456.001	1976.36	0.64342	-0.636168
E9Q557	Desmoplakin [OS=Mus musculus]	Dsp	2303	3580.85	13526.4	0.643143	-0.636789
O70194	Eukaryotic translation initiation factor 3 subunit D [OS=Mus musculus]	Eif3d	876.1	1362.72	4547.59	0.642903	-0.637327
Q921J2	GTP-binding protein rheb [OS=Mus musculus]	Rheb	499.4	777.108	2681.5	0.642639	-0.637919
Q9JIF7	Coatomer subunit beta [OS=Mus musculus]	Copb1	970.8	1511.11	6247.03	0.642442	-0.638361
P50446	Keratin, type II cytoskeletal 6A [OS=Mus musculus]	Krt6a	1463.1	2279.57	16481.7	0.641833	-0.63973
Q6PGB6-1	N-alpha-acetyltransferase 50 [OS=Mus musculus]	Naa50	154.7	241.05	860.752	0.641775	-0.63986
Q9Z1Z2	Serine-threonine kinase receptor-associated protein [OS=Mus musculus]	Strap	385.5	601.892	2152.8	0.64048	-0.642774
Q61239	protein farnesyltransferase/geranylgeranyltransferase type-1 subunit alpha [OS=Mus musculus]	Fnta	85.8	134.014	529.929	0.640229	-0.643339
P62889	60S ribosomal protein L30 [OS=Mus musculus]	Rpl30	1875.9	2932.04	10169.1	0.639793	-0.644323
P70698	CTP synthase 1 [OS=Mus musculus]	Ctps1	83.3	130.202	501.135	0.639774	-0.644366
Q8CG47	Structural maintenance of chromosomes protein 4 [OS=Mus musculus]	Smc4	341.6	534.005	1808.5	0.639694	-0.644545
Q3TTY5	Keratin, type II cytoskeletal 2 epidermal [OS=Mus musculus]	Krt2	7641.9	11949.9	44742.5	0.639497	-0.644991
Q61176	Arginase-1 [OS=Mus musculus]	Arg1	521.5	815.67	3085.23	0.639352	-0.645318
Q921F2	TAR DNA-binding protein 43 [OS=Mus musculus]	Tardbp	170.9	267.442	1034.74	0.639016	-0.646076
O55135	eukaryotic translation initiation factor 6 [OS=Mus musculus]	Eif6	360.6	564.943	2165.05	0.638295	-0.647705
P80313	T-complex protein 1 subunit eta [OS=Mus musculus]	Cct7	966.4	1515.51	5539.44	0.637674	-0.649108
P62259	14-3-3 protein epsilon [OS=Mus musculus]	Ywhae	3299.5	5187.12	18973.9	0.636095	-0.652687
Q9Z130	Heterogeneous nuclear ribonucleoprotein D-like [OS=Mus musculus]	Hnrnpdl	45.7	71.8458	306.93	0.636084	-0.65271
P80315	T-complex protein 1 subunit delta [OS=Mus musculus]	Cct4	1301	2045.85	7764.53	0.635923	-0.653077
P63017	Heat shock cognate 71 kDa protein [OS=Mus musculus]	Hspa8	16538.2	26025.3	94228.7	0.635465	-0.654115
Q99JR5	Tubulointerstitial nephritis antigen-like [OS=Mus musculus]	Tinagl1	32.1	50.5853	207.683	0.634571	-0.656146
Q64152-1	transcription factor BTF3 [OS=Mus musculus]	Btf3	292.8	461.426	1614.29	0.634554	-0.656184
Q61699	Heat shock protein 105 kDa [OS=Mus musculus]	Hsph1	140.7	222.136	801.939	0.633397	-0.658818
P36993-3	Isoform Beta-3 of Protein phosphatase 1B [OS=Mus musculus]	Ppm1b	31.2	49.2657	170.925	0.633301	-0.659038
P62196	26S proteasome regulatory subunit 8 [OS=Mus musculus]	Psmc5	527.8	834.145	3493.85	0.632744	-0.660306
P25444	40S ribosomal protein S2 [OS=Mus musculus]	Rps2	776.7	1227.54	5450	0.63273	-0.660337
Q9D7G0	ribose-phosphate pyrophosphokinase 1 [OS=Mus musculus]	Prps1	37.1	58.6497	154.997	0.63257	-0.660703
P60229	Eukaryotic translation initiation factor 3 subunit E [OS=Mus musculus]	Eif3e	958.2	1519.47	6471.26	0.630616	-0.665166
Q9WVK4	EH domain-containing protein 1 [OS=Mus musculus]	Ehd1	476.7	756.141	2484.85	0.630438	-0.665573
Q64674	spermidine synthase [OS=Mus musculus]	Srm	782.4	1241.32	4587.41	0.630297	-0.665897
P14115	60S ribosomal protein L27a [OS=Mus musculus]	Rpl27a	210.9	334.743	1083.75	0.630036	-0.666494
Q9QUI0	Transforming protein RhoA [OS=Mus musculus]	Rhoa	106.5	169.058	708.206	0.629963	-0.666662
P11983	T-complex protein 1 subunit alpha [OS=Mus musculus]	Tcp1	3040.8	4827.75	17251.2	0.629859	-0.666899
O08663	methionine aminopeptidase 2 [OS=Mus musculus]	Metap2	118.2	187.972	742.513	0.628817	-0.669289
Q9Z2X1-1	Heterogeneous nuclear ribonucleoprotein F [OS=Mus musculus]	Hnrnpf	87.4	139	586.291	0.628778	-0.669376
P60122	RuvB-like 1 [OS=Mus musculus]	Ruvbl1	416.8	663.914	2700.49	0.627792	-0.671641
P62281	40S ribosomal protein S11 [OS=Mus musculus]	Rps11	60.2	95.8922	319.183	0.627788	-0.67165
P09411	phosphoglycerate kinase 1 [OS=Mus musculus]	Pgk1	1714.7	2731.9	11521.2	0.627658	-0.671949
P23116	Eukaryotic translation initiation factor 3 subunit A [OS=Mus musculus]	Eif3a	2204.9	3514.43	12581.1	0.627384	-0.672579
P70670	Nascent polypeptide-associated complex subunit alpha, muscle-specific form [OS=Mus musculus]	Naca	615.5	981.649	3117.08	0.627006	-0.673448
Q922U2	keratin, type II cytoskeletal 5 [OS=Mus musculus]	Krt5	28091.1	44839.4	166675	0.626482	-0.674654
O08788-1	Dynactin subunit 1 [OS=Mus musculus]	Dctn1	337.7	539.284	2056.61	0.626201	-0.675302
Q63844	mitogen-activated protein kinase 3 [OS=Mus musculus]	Mapk3	207.5	331.371	1271.83	0.626187	-0.675334
Q4PJX1-1	Protein odr-4 homolog [OS=Mus musculus]	Odr4	481.1	768.457	2703.56	0.62606	-0.675628
Q9CQR2	40S ribosomal protein S21 [OS=Mus musculus]	Rps21	1155.9	1846.58	6272.15	0.625967	-0.675843
Q9D7S7	60S ribosomal protein L22-like 1 [OS=Mus musculus]	Rpl22l1	97.8	156.448	629.788	0.625128	-0.677776
Q922B2	Aspartate--tRNA ligase, cytoplasmic [OS=Mus musculus]	Dars1	123.8	198.089	709.431	0.624971	-0.678139
Q9CXY6	Interleukin enhancer-binding factor 2 [OS=Mus musculus]	Ilf2	52.5	84.0156	355.941	0.624884	-0.67834
Q60692	Proteasome subunit beta type-6 [OS=Mus musculus]	Psmb6	488.9	784.146	3123.82	0.623481	-0.681583
Q8VHX6-1	Filamin-C [OS=Mus musculus]	Flnc	583.9	939.274	3657.43	0.62165	-0.685825
P53026	60S ribosomal protein L10A [OS=Mus musculus]	Rpl10a	1366.5	2199.66	8698.8	0.621234	-0.686792
Q9Z204-2	Isoform C1 of Heterogeneous nuclear ribonucleoproteins C1/C2 [OS=Mus musculus]	Hnrnpc	4113.2	6621.25	35355.1	0.621212	-0.686843
P62908	40S ribosomal protein S3 [OS=Mus musculus]	Rps3	7560.4	12181.8	49537.6	0.620629	-0.688196
P08752	guanine nucleotide-binding protein G(i) subunit alpha-2 [OS=Mus musculus]	Gnai2	555.1	895.434	3421.56	0.619923	-0.689839
Q9D819	Inorganic pyrophosphatase [OS=Mus musculus]	Ppa1	395	637.228	2322.5	0.619872	-0.689958
Q9Z1Q9	Valine--tRNA ligase [OS=Mus musculus]	Vars1	340.6	549.84	1867.92	0.619452	-0.690935
Q8BTM8	Filamin-A [OS=Mus musculus]	Flna	4442.4	7173.15	32905.2	0.61931	-0.691267
P42932	T-complex protein 1 subunit theta [OS=Mus musculus]	Cct8	2494.1	4028.35	15304.8	0.619137	-0.69167
Q9D554	splicing factor 3a subunit 3 [OS=Mus musculus]	Sf3a3	291.6	471.103	2233.67	0.618972	-0.692053
Q9CQ65	S-methyl-5'-thioadenosine phosphorylase [OS=Mus musculus]	Mtap	471.6	762.006	3106.06	0.618893	-0.692238
Q8C0C7	Phenylalanine--tRNA ligase alpha subunit [OS=Mus musculus]	Farsa	140.5	227.121	905.474	0.618614	-0.69289
Q91VC3	Eukaryotic initiation factor 4A-III [OS=Mus musculus]	Eif4a3	361	584.151	2655.16	0.617991	-0.694341
Q8K310	Matrin-3 [OS=Mus musculus]	Matr3	115	186.213	862.589	0.617574	-0.695317
Q8K4Z5	splicing factor 3A subunit 1 [OS=Mus musculus]	Sf3a1	187.8	304.098	1855.06	0.617563	-0.695341
P70335-1	Rho-associated protein kinase 1 [OS=Mus musculus]	Rock1	890.7	1443.07	5611.73	0.617224	-0.696134
Q8QZY1	eukaryotic translation initiation factor 3 subunit L [OS=Mus musculus]	Eif3l	1244.6	2016.96	7479.66	0.617067	-0.696501
Q9CR16	peptidyl-prolyl cis-trans isomerase D [OS=Mus musculus]	Ppid	219.4	355.564	1563.44	0.617049	-0.696544
Q3UZ39-1	Leucine-rich repeat flightless-interacting protein 1 [OS=Mus musculus]	Lrrfip1	5330.4	8648.48	29813.9	0.61634	-0.698202
P68254-1	14-3-3 protein theta [OS=Mus musculus]	ywhaq; Ywhaq; YWHAQ	743.2	1207.89	4045.23	0.615288	-0.700666
Q02257	Junction plakoglobin [OS=Mus musculus]	Jup	1076.3	1751.13	6506.18	0.614631	-0.702208
Q9R0Q7	Prostaglandin E synthase 3 [OS=Mus musculus]	Ptges3	167	272.134	1003.5	0.613667	-0.704471
P56399	Ubiquitin carboxyl-terminal hydrolase 5 [OS=Mus musculus]	Usp5	75.4	122.871	518.289	0.613652	-0.704508
Q9Z2N8	Actin-like protein 6A [OS=Mus musculus]	Actl6a	208	338.995	1368.01	0.613578	-0.70468
Q99LF4	tRNA-splicing ligase RtcB homolog [OS=Mus musculus]	Rtcb	119	194.13	792.749	0.61299	-0.706064
Q9EPL8	Importin-7 [OS=Mus musculus]	Ipo7	445.8	727.549	2638	0.612742	-0.706648
Q9D0M1	Phosphoribosyl pyrophosphate synthase-associated protein 1 [OS=Mus musculus]	Prpsap1	502.8	821.388	2277.78	0.612134	-0.70808
P49717	DNA replication licensing factor MCM4 [OS=Mus musculus]	Mcm4	1002.2	1637.79	5905.18	0.611922	-0.708581
Q921N6-1	Probable ATP-dependent RNA helicase DDX27 [OS=Mus musculus]	Ddx27	50.9	83.2825	332.048	0.611173	-0.710348
P62984	Ubiquitin-60S ribosomal protein L40 [OS=Mus musculus]	Uba52	3318.9	5435.06	18303.1	0.610646	-0.711592
Q8R1B4	Eukaryotic translation initiation factor 3 subunit C [OS=Mus musculus]	Eif3c	886.6	1453.19	6305.23	0.610105	-0.71287
P61161	Actin-related protein 2 [OS=Mus musculus]	Actr2	464.8	762.299	2816.28	0.609735	-0.713747
Q8K224	RNA cytidine acetyltransferase [OS=Mus musculus]	Nat10	102.5	168.178	678.799	0.609474	-0.714364
P16858	glyceraldehyde-3-phosphate dehydrogenase [OS=Mus musculus]	Gapdh	7051.5	11577.3	39478.2	0.60908	-0.715296
P80317	T-complex protein 1 subunit zeta [OS=Mus musculus]	Cct6a	930.3	1528.12	5229.45	0.608789	-0.715987
Q9R0U0-1	Serine/arginine-rich splicing factor 10 [OS=Mus musculus]	Srsf10; SRSF10	285.6	469.197	2050.49	0.608699	-0.716198
Q8VED5	Keratin, type II cytoskeletal 79 [OS=Mus musculus]	Krt79	2442.7	4013.54	15438.4	0.608614	-0.716399
P11499	Heat shock protein HSP 90-beta [OS=Mus musculus]	Hsp90ab1	9370.9	15398	49919.3	0.608578	-0.716486
Q6PB66	Leucine-rich PPR motif-containing protein, mitochondrial [OS=Mus musculus]	Lrpprc	164.4	270.228	1163.39	0.608375	-0.716968
P40142	Transketolase [OS=Mus musculus]	Tkt	805.3	1324.6	4465.49	0.607956	-0.717961
Q99NB9	splicing factor 3B subunit 1 [OS=Mus musculus]	Sf3b1	1338.3	2201.56	11039.1	0.607887	-0.718125
Q9D6Z1	Nucleolar protein 56 [OS=Mus musculus]	Nop56	352.2	579.459	2201.81	0.607809	-0.718311
P26638	Serine--tRNA ligase, cytoplasmic [OS=Mus musculus]	Sars1	265.6	437.38	1485.64	0.607253	-0.719631
P63242	Eukaryotic translation initiation factor 5A-1 [OS=Mus musculus]	Eif5a	159	261.871	863.202	0.60717	-0.719828
Q9JIK5	Nucleolar RNA helicase 2 [OS=Mus musculus]	Ddx21	1303.4	2146.87	9718.22	0.607116	-0.719955
Q99K85	phosphoserine aminotransferase [OS=Mus musculus]	Psat1	229.4	378.144	1343.51	0.606648	-0.721069
Q8BG32	26S proteasome non-ATPase regulatory subunit 11 [OS=Mus musculus]	Psmd11	1000.9	1650.11	5695.66	0.606566	-0.721263
Q61166	Microtubule-associated protein RP/EB family member 1 [OS=Mus musculus]	Mapre1	52.2	86.0684	288.551	0.606495	-0.721433
Q9DBJ1	Phosphoglycerate mutase 1 [OS=Mus musculus]	Pgam1	213.1	351.458	1217.3	0.606331	-0.721822
Q60634-1	Flotillin-2 [OS=Mus musculus]	Flot2	451.2	744.411	3103.61	0.606117	-0.722332
P62192	26S proteasome regulatory subunit 4 [OS=Mus musculus]	Psmc1	176.9	291.929	1127.25	0.60597	-0.722682
P30416	Peptidyl-prolyl cis-trans isomerase FKBP4 [OS=Mus musculus]	Fkbp4	309	510.692	1640.02	0.605062	-0.724846
Q9Z1F9	SUMO-activating enzyme subunit 2 [OS=Mus musculus]	Uba2	56.2	93.1063	336.949	0.603611	-0.728309
Q61074	Protein phosphatase 1G [OS=Mus musculus]	Ppm1g	250.7	415.973	1586.72	0.602684	-0.730527
P70271	PDZ and LIM domain protein 4 [OS=Mus musculus]	Pdlim4	63.4	105.276	431.907	0.602226	-0.731624
P25206	DNA replication licensing factor mcm3 [OS=Mus musculus]	Mcm3	173.2	287.677	1055.57	0.602065	-0.732009
P26231	Catenin alpha-1 [OS=Mus musculus]	Ctnna1	466.6	776.082	3581.46	0.601226	-0.734022
P60766-2	Cell division control protein 42 homolog [OS=Mus musculus]	Cdc42; CDC42; LOC100947706; LOC101361943; LOC102740357; LOC111154823; LOC112831720	699.1	1162.88	5316.44	0.601182	-0.734126
Q9JMH9-1	Isoform 1 of Unconventional myosin-XVIIIa [OS=Mus musculus]	Myo18a	388.5	646.466	3232.26	0.60096	-0.734659
P97820	Mitogen-activated protein kinase kinase kinase kinase 4 [OS=Mus musculus]	Map4k4	201.4	335.183	1200.76	0.600866	-0.734884
Q6IME9	Keratin, type II cytoskeletal 72 [OS=Mus musculus]	Krt72	25.7	42.8142	181.34	0.600267	-0.736323
P97311	DNA replication licensing factor MCM6 [OS=Mus musculus]	Mcm6	212	353.511	1262.64	0.599699	-0.73769
P70168	Importin subunit beta-1 [OS=Mus musculus]	Kpnb1	521.6	870.361	3099.32	0.599292	-0.73867
Q61171	Peroxiredoxin-2 [OS=Mus musculus]	Prdx2	117.8	196.623	594.256	0.599116	-0.739092
Q810A7-1	ATP-dependent RNA helicase DDX42 [OS=Mus musculus]	Ddx42	174	290.756	1377.2	0.598441	-0.74072
P46935	E3 ubiquitin-protein ligase NEDD4 [OS=Mus musculus]	Nedd4	298.8	499.695	1646.15	0.597965	-0.741868
P80316	T-complex protein 1 subunit epsilon [OS=Mus musculus]	Cct5	2489.3	4164.27	14884	0.597776	-0.742324
Q3TXS7	26S proteasome non-ATPase regulatory subunit 1 [OS=Mus musculus]	Psmd1	567.9	950.418	3724.21	0.597527	-0.742925
Q8CG48	structural maintenance of chromosomes protein 2 [OS=Mus musculus]	Smc2	232.9	390.607	1372.3	0.596252	-0.746006
Q9WVE8	Protein kinase C and casein kinase substrate in neurons protein 2 [OS=Mus musculus]	Pacsin2	822.3	1380.32	5108.15	0.595732	-0.747266
A2AGT5	Cytoskeleton-associated protein 5 [OS=Mus musculus]	Ckap5	59.3	99.5578	412.303	0.595634	-0.747502
P26041	Moesin [OS=Mus musculus]	Msn	1399.5	2352.73	8842.15	0.594841	-0.749425
O88342	WD repeat-containing protein 1 [OS=Mus musculus]	Wdr1	1360.4	2288.36	7910.34	0.594486	-0.750285
Q920A5	Retinoid-inducible serine carboxypeptidase [OS=Mus musculus]	Scpep1	48.7	81.9629	373.707	0.594171	-0.751049
Q569Z5-1	probable ATP-dependent RNA helicase DDX46 [OS=Mus musculus]	Ddx46	233.5	393.099	2183.43	0.593998	-0.751471
Q9CS42	ribose-phosphate pyrophosphokinase 2 [OS=Mus musculus]	Prps2	316.6	534.738	1714.76	0.592065	-0.756171
Q6NXH9	Keratin, type II cytoskeletal 73 [OS=Mus musculus]	Krt73	337.6	571.248	1935.31	0.590987	-0.758801
O54724	caveolae-associated protein 1 [OS=Mus musculus]	Cavin1	468.8	793.53	3036.83	0.590778	-0.759312
P80318	T-complex protein 1 subunit gamma [OS=Mus musculus]	Cct3	1500	2539.68	9128.87	0.590626	-0.759682
Q9R0P5	Destrin [OS=Mus musculus]	Dstn	578.4	979.742	3538.58	0.590359	-0.760335
Q9D0B0	serine/arginine-rich splicing factor 9 [OS=Mus musculus]	Srsf9	308.7	523.008	2135.03	0.590239	-0.760628
P62305	small nuclear ribonucleoprotein E [OS=Mus musculus]	Snrpe	52.9	89.734	361.454	0.58952	-0.762386
Q8C166	Copine-1 [OS=Mus musculus]	Cpne1	115.1	195.45	844.21	0.588898	-0.763911
Q921M7	protein FAM49B [OS=Mus musculus]	Cyrib	147.7	251.167	852.175	0.588055	-0.765978
Q61584	Fragile X mental retardation syndrome-related protein 1 [OS=Mus musculus]	Fxr1	444.5	760.246	2870.19	0.584679	-0.774283
Q8CGF7-1	Transcription elongation regulator 1 [OS=Mus musculus]	Tcerg1	136.2	232.986	977.765	0.584585	-0.774515
P35550	rRNA 2'-O-methyltransferase fibrillarin [OS=Mus musculus]	Fbl	1576.5	2700.38	9933.26	0.583807	-0.776435
P63037	DnaJ homolog subfamily A member 1 [OS=Mus musculus]	Dnaja1	358.1	613.475	1891.2	0.583724	-0.776643
Q9JKF1	Ras GTPase-activating-like protein IQGAP1 [OS=Mus musculus]	Iqgap1	1067.2	1829.87	7555.62	0.583211	-0.77791
Q9Z0N1	Eukaryotic translation initiation factor 2 subunit 3, X-linked [OS=Mus musculus]	Eif2s3x	811.8	1395.57	4830.01	0.581698	-0.781657
Q8CHP5-1	Partner of Y14 and mago [OS=Mus musculus]	Pym1	92.6	159.38	580.778	0.581	-0.78339
P17427	AP-2 complex subunit alpha-2 [OS=Mus musculus]	Ap2a2	67.2	115.833	394.537	0.580145	-0.785514
Q9Z1Q5	chloride intracellular channel protein 1 [OS=Mus musculus]	Clic1	47.6	82.1095	310.606	0.579714	-0.786588
P62869	Elongin-B [OS=Mus musculus]	Elob	217.1	374.625	1432.95	0.579513	-0.787086
P57776-1	Elongation factor 1-delta [OS=Mus musculus]	Eef1d	615.8	1064.34	3367.65	0.578572	-0.789431
Q3UMU9	Hepatoma-derived growth factor-related protein 2 [OS=Mus musculus]	Hdgfl2	90.7	157.034	438.034	0.57758	-0.791907
Q9CWJ9	bifunctional purine biosynthesis protein purH [OS=Mus musculus]	Atic	449.5	779.6	2662.51	0.576577	-0.794414
O08553	Dihydropyrimidinase-related protein 2 [OS=Mus musculus]	Dpysl2	308.4	534.885	1719.67	0.576573	-0.794426
Q810D6	Glutamate-rich WD repeat-containing protein 1 [OS=Mus musculus]	Grwd1	330.9	574.033	1971.46	0.576447	-0.79474
P47226-1	Testin [OS=Mus musculus]	Tes	262.7	455.854	1315.94	0.57628	-0.795157
Q80X50	Ubiquitin-associated protein 2-like [OS=Mus musculus]	Ubap2l	80.6	139.879	445.998	0.576211	-0.795332
Q9WVJ2	26S proteasome non-ATPase regulatory subunit 13 [OS=Mus musculus]	Psmd13	160.6	278.732	953.259	0.57618	-0.795409
Q9CVB6	Actin-related protein 2/3 complex subunit 2 [OS=Mus musculus]	Arpc2	310.9	541.483	2333.52	0.574164	-0.800465
P24547	inosine-5'-monophosphate dehydrogenase 2 [OS=Mus musculus]	Impdh2	553.9	965.227	2997.01	0.573855	-0.801242
Q99KG3	RNA-binding protein 10 [OS=Mus musculus]	Rbm10	892.4	1555.24	6421.64	0.573801	-0.801377
Q8BG05	Heterogeneous nuclear ribonucleoprotein A3 [OS=Mus musculus]	Hnrnpa3	1658.5	2890.55	11090.5	0.573767	-0.801464
Q8BL97-1	serine/arginine-rich splicing factor 7 [OS=Mus musculus]	Srsf7	321.6	560.544	2977.4	0.573728	-0.80156
Q62188	Dihydropyrimidinase-related protein 3 [OS=Mus musculus]	Dpysl3	186.7	325.652	833.796	0.573311	-0.80261
P99024	tubulin beta-5 chain [OS=Mus musculus]	Tubb5	1457.8	2543.2	7346.71	0.573216	-0.80285
Q6P542	ATP-binding cassette sub-family F member 1 [OS=Mus musculus]	Abcf1	375.9	656.583	2131.97	0.57251	-0.804628
Q3U1J4	DNA damage-binding protein 1 [OS=Mus musculus]	Ddb1	848	1481.49	4790.19	0.572397	-0.804913
Q61081	Hsp90 co-chaperone Cdc37 [OS=Mus musculus]	Cdc37	357.7	625.352	1834.23	0.571998	-0.805918
Q9JM76	Actin-related protein 2/3 complex subunit 3 [OS=Mus musculus]	Arpc3	347	606.731	2541.82	0.571918	-0.806121
P26039	Talin-1 [OS=Mus musculus]	Tln1	971.3	1699.08	5989.73	0.571662	-0.806765
P52480	Pyruvate kinase PKM [OS=Mus musculus]	Pkm	7199.5	12619.4	42653.5	0.570513	-0.809669
Q62419	Endophilin-A2 [OS=Mus musculus]	Sh3gl1	129	226.241	806.84	0.570188	-0.81049
Q6A068	Cell division cycle 5-like protein [OS=Mus musculus]	Cdc5l	162.3	285.331	1162.78	0.568814	-0.813971
Q91YE6	Importin-9 [OS=Mus musculus]	Ipo9	108.6	191.198	664.096	0.567998	-0.816042
Q61029	Lamina-associated polypeptide 2, isoforms beta/delta/epsilon/gamma [OS=Mus musculus]	Tmpo	445.5	784.879	2638.62	0.567603	-0.817045
Q93092	Transaldolase [OS=Mus musculus]	Taldo1	380.2	670.805	2169.95	0.566781	-0.819136
P68373	Tubulin alpha-1C chain [OS=Mus musculus]	Tuba1c	8380.7	14794.4	43172.4	0.566479	-0.819906
Q8VI36	Paxillin [OS=Mus musculus]	Pxn	160.9	284.597	945.908	0.56536	-0.822758
P50580	proliferation-associated protein 2G4 [OS=Mus musculus]	Pa2g4	863	1526.65	5402.21	0.56529	-0.822937
Q9Z2K1	Keratin, type I cytoskeletal 16 [OS=Mus musculus]	Krt16	807.8	1433.25	7414.72	0.563614	-0.827221
E9Q634	unconventional myosin-Ie [OS=Mus musculus]	Myo1e	332.1	589.869	2554.69	0.563006	-0.828777
O70318	band 4.1-like protein 2 [OS=Mus musculus]	Epb41l2	306	543.536	2063.35	0.562981	-0.828843
Q91YE7	RNA-binding protein 5 [OS=Mus musculus]	Rbm5	526.2	934.729	3520.81	0.562944	-0.828937
Q8BGC0-1	HIV Tat-specific factor 1 homolog [OS=Mus musculus]	Htatsf1	7798.9	13854.1	66638.1	0.562932	-0.828968
Q6P4T2	U5 small nuclear ribonucleoprotein 200 kDa helicase [OS=Mus musculus]	Snrnp200	669.5	1189.71	5342.17	0.562743	-0.829452
Q3UHX2	28 kDa heat- and acid-stable phosphoprotein [OS=Mus musculus]	Pdap1	627.7	1116.1	3177.74	0.562403	-0.830323
Q99KJ8	dynactin subunit 2 [OS=Mus musculus]	Dctn2	258.2	459.813	1711.09	0.561532	-0.832559
P57784	U2 small nuclear ribonucleoprotein A' [OS=Mus musculus]	Snrpa1	505.5	900.859	3560.02	0.561131	-0.83359
P60843	Eukaryotic initiation factor 4A-I [OS=Mus musculus]	Eif4a1	2890.4	5152.81	15212.3	0.560936	-0.834091
P49312-1	Heterogeneous nuclear ribonucleoprotein A1 [OS=Mus musculus]	Hnrnpa1; HNRNPA1; HNRPA1; LOC102920328; LOC110126817; LOC110579523; LOC111154429; LOC112824429; LOC113220247	974	1736.62	6905	0.560861	-0.834285
Q6IFX2	Keratin, type I cytoskeletal 42 [OS=Mus musculus]	Krt42	2214.9	3950.35	17885.3	0.560685	-0.834738
Q99MD9-1	Nuclear autoantigenic sperm protein [OS=Mus musculus]	Nasp	156.4	279.026	889.545	0.560522	-0.835158
Q9JHU4	Cytoplasmic dynein 1 heavy chain 1 [OS=Mus musculus]	Dync1h1	1014.3	1810.22	7300.77	0.560318	-0.835682
Q60973	Histone-binding protein RBBP7 [OS=Mus musculus]	Rbbp7	275	491.044	2000.25	0.560031	-0.836421
Q61316	Heat shock 70 kDa protein 4 [OS=Mus musculus]	Hspa4	679.9	1215.07	4212.48	0.559554	-0.83765
Q99LE6	ATP-binding cassette sub-family F member 2 [OS=Mus musculus]	Abcf2	560.5	1002.18	3182.02	0.559283	-0.83835
Q62318	Transcription intermediary factor 1-beta [OS=Mus musculus]	Trim28	721.3	1290.15	5034.63	0.559084	-0.838863
P70336-1	Rho-associated protein kinase 2 [OS=Mus musculus]	Rock2	134.8	242.223	863.202	0.556512	-0.845516
Q8CFE4-1	SCY1-like protein 2 [OS=Mus musculus]	Scyl2	806.1	1450.55	5358.71	0.555719	-0.847572
P19001	Keratin, type I cytoskeletal 19 [OS=Mus musculus]	Krt19	29.3	52.7847	225.45	0.555085	-0.849219
P61982	14-3-3 protein gamma [OS=Mus musculus]	Ywhag	1187.9	2145.55	5597.64	0.553657	-0.852935
Q9EQ61	Pescadillo homolog [OS=Mus musculus]	Pes1	2274.9	4117.79	18608.8	0.552456	-0.856068
P29341	Polyadenylate-binding protein 1 [OS=Mus musculus]	Pabpc1	2458	4450.19	14762.7	0.552336	-0.856382
P99027	60S acidic ribosomal protein P2 [OS=Mus musculus]	Rplp2	861.4	1562.28	4847.16	0.551374	-0.858898
P17918	proliferating cell nuclear antigen [OS=Mus musculus]	Pcna	1151	2088.37	6800.86	0.551148	-0.859488
P17742	peptidyl-prolyl cis-trans isomerase A [OS=Mus musculus]	Ppia	3300.4	5998.39	19501.4	0.550214	-0.861935
Q8VDW0-1	ATP-dependent RNA helicase DDX39A [OS=Mus musculus]	Ddx39a	84.6	153.809	476.63	0.550034	-0.862408
P14069	protein S100-A6 [OS=Mus musculus]	S100a6	533.6	973.731	2737.25	0.547995	-0.867764
O70133	Atp-dependent rna helicase a [OS=Mus musculus]	Dhx9	351.3	641.334	2250.21	0.547765	-0.868372
Q9QYC0-1	Alpha-adducin [OS=Mus musculus]	Add1	185.3	338.555	1632.67	0.547326	-0.869528
Q99JY9	actin-related protein 3 [OS=Mus musculus]	Actr3	476.2	870.361	3702.76	0.547129	-0.870046
Q6ZWX6	Eukaryotic translation initiation factor 2 subunit 1 [OS=Mus musculus]	Eif2s1	705.2	1290.44	3129.34	0.546481	-0.871758
Q3THW5	Histone H2A.V [OS=Mus musculus]	H2az2	84.7	155.128	653.681	0.546	-0.873028
P58252	Elongation factor 2 [OS=Mus musculus]	Eef2	6340.9	11616.7	34845.4	0.545842	-0.873445
Q6NZJ6	eukaryotic translation initiation factor 4 gamma 1 [OS=Mus musculus]	Eif4g1	740.3	1356.71	4193.48	0.545657	-0.873934
P23198	chromobox protein homolog 3 [OS=Mus musculus]	Cbx3	323.2	592.361	2158.31	0.545613	-0.874051
Q80X90	Filamin-B [OS=Mus musculus]	Flnb	1558.1	2856.24	11782.2	0.545508	-0.874328
P26516	26S proteasome non-ATPase regulatory subunit 7 [OS=Mus musculus]	Psmd7	45	82.5494	281.812	0.545128	-0.875332
Q9CX86	Heterogeneous nuclear ribonucleoprotein A0 [OS=Mus musculus]	Hnrnpa0	219.1	402.043	1560.99	0.544966	-0.875762
Q8CBY8-1	Dynactin subunit 4 [OS=Mus musculus]	Dctn4	72.8	133.721	688.601	0.544416	-0.877218
Q9EQX4	allograft inflammatory factor 1-like [OS=Mus musculus]	Aif1l	64.2	118.032	534.217	0.543918	-0.878538
Q3THS6	S-adenosylmethionine synthase isoform type-2 [OS=Mus musculus]	Mat2a	82.4	151.609	475.404	0.543502	-0.879642
Q61937	Nucleophosmin [OS=Mus musculus]	Npm1	732.4	1348.94	5011.35	0.542944	-0.881125
Q8BU30	isoleucine--tRNA ligase, cytoplasmic [OS=Mus musculus]	Iars1	335.8	618.9	2241.02	0.542575	-0.882105
Q9R0N0	galactokinase [OS=Mus musculus]	Galk1	74.2	136.947	445.998	0.541816	-0.884126
E9Q5C9	nucleolar and coiled-body phosphoprotein 1 [OS=Mus musculus]	Nolc1	86.7	160.114	442.322	0.541491	-0.884991
Q9CQV8-1	14-3-3 protein beta/alpha [OS=Mus musculus]	Ywhab	255.9	472.863	1579.37	0.541172	-0.885842
Q9DCL9	multifunctional protein ADE2 [OS=Mus musculus]	Paics	58.2	107.769	286.1	0.540045	-0.888848
P59999	Actin-related protein 2/3 complex subunit 4 [OS=Mus musculus]	Arpc4	1647.7	3054.33	12366.6	0.539464	-0.890401
P62317	Small nuclear ribonucleoprotein Sm D2 [OS=Mus musculus]	Snrpd2	655.1	1215.22	4902.91	0.539079	-0.891431
P17710-1	Hexokinase-1 [OS=Mus musculus]	Hk1	31.6	58.6497	181.952	0.538793	-0.892198
Q91VI7	Ribonuclease inhibitor [OS=Mus musculus]	Rnh1	199.8	370.959	914.663	0.538604	-0.892703
P13707	Glycerol-3-phosphate dehydrogenase [NAD(+)], cytoplasmic [OS=Mus musculus]	Gpd1	199.4	370.959	1199.54	0.537526	-0.895595
Q62348	Translin [OS=Mus musculus]	Tsn	200.4	372.865	1130.31	0.53746	-0.895771
Q9QUR6	prolyl endopeptidase [OS=Mus musculus]	Prep	252.6	471.69	1434.79	0.535521	-0.900984
P83870	PHD finger-like domain-containing protein 5A [OS=Mus musculus]	Phf5a	268.4	502.628	2724.39	0.533994	-0.905105
P68510	14-3-3 protein eta [OS=Mus musculus]	Ywhah	381.6	715.086	2519.15	0.533642	-0.906055
P24452	Macrophage-capping protein [OS=Mus musculus]	Capg	366.2	686.641	2034.56	0.533321	-0.906924
Q9QXS6	drebrin [OS=Mus musculus]	Dbn1	1168.7	2193.94	10894.5	0.532695	-0.908617
Q61781	Keratin, type I cytoskeletal 14 [OS=Mus musculus]	Krt14	2788.2	5235.07	17787.8	0.532601	-0.908874
P27546-2	Isoform 2 of Microtubule-associated protein 4 [OS=Mus musculus]	Map4	127.5	239.437	702.692	0.532499	-0.90915
P26645	Myristoylated alanine-rich C-kinase substrate [OS=Mus musculus]	Marcks	484.8	910.536	2360.48	0.532434	-0.909326
P97855	Ras GTPase-activating protein-binding protein 1 [OS=Mus musculus]	G3bp1	436.7	821.535	2741.54	0.531566	-0.911679
Q99L45	Eukaryotic translation initiation factor 2 subunit 2 [OS=Mus musculus]	Eif2s2	800.6	1508.47	4801.83	0.530737	-0.913932
Q61753	D-3-phosphoglycerate dehydrogenase [OS=Mus musculus]	Phgdh	723.3	1364.34	3748.71	0.530147	-0.915535
P56959	RNA-binding protein FUS [OS=Mus musculus]	Fus	200.8	378.877	1168.91	0.529988	-0.915969
Q3UYV9	Nuclear cap-binding protein subunit 1 [OS=Mus musculus]	Ncbp1	30.2	57.0368	235.252	0.529483	-0.917344
Q60668-1	heterogeneous nuclear ribonucleoprotein D0 [OS=Mus musculus]	Hnrnpd	301.4	570.808	2082.96	0.528024	-0.921325
Q5XJE5-1	RNA polymerase-associated protein LEO1 [OS=Mus musculus]	Leo1	125.2	237.531	955.097	0.527089	-0.923882
Q61768	Kinesin-1 heavy chain [OS=Mus musculus]	Kif5b	137	260.991	815.417	0.524922	-0.929824
Q9WUK2-1	Eukaryotic translation initiation factor 4H [OS=Mus musculus]	Eif4h	203.6	388.261	1173.2	0.52439	-0.931288
Q8BK67	Protein RCC2 [OS=Mus musculus]	Rcc2	115.3	219.936	767.631	0.524243	-0.931693
P11103	Poly [ADP-ribose] polymerase 1 [OS=Mus musculus]	Parp1	33.6	64.2214	256.081	0.52319	-0.934592
P97461	40S ribosomal protein S5 [OS=Mus musculus]	Rps5	984.9	1885	5630.72	0.522493	-0.936515
O55234	proteasome subunit beta type-5 [OS=Mus musculus]	Psmb5	302.7	580.045	2596.96	0.521856	-0.938276
P28650	Adenylosuccinate synthetase isozyme 1 [OS=Mus musculus]	Adss1	158.7	304.245	1046.99	0.521619	-0.938932
P19096	Fatty acid synthase [OS=Mus musculus]	Fasn	378.9	727.256	1943.89	0.521	-0.940646
Q9ERU9	E3 SUMO-protein ligase RanBP2 [OS=Mus musculus]	Ranbp2	355.7	683.855	2682.73	0.52014	-0.943029
Q61656	probable ATP-dependent RNA helicase DDX5 [OS=Mus musculus]	Ddx5	923.3	1777.82	7150.06	0.519345	-0.945236
O55131	Septin-7 [OS=Mus musculus]	Septin7	469	904.671	3889	0.518421	-0.947805
P45591	Cofilin-2 [OS=Mus musculus]	Cfl2	80.2	154.982	491.333	0.51748	-0.950424
P46061	Ran GTPase-activating protein 1 [OS=Mus musculus]	Rangap1	174.8	338.408	1028.61	0.516536	-0.953061
Q9DBR7-1	Protein phosphatase 1 regulatory subunit 12A [OS=Mus musculus]	Ppp1r12a	181	351.018	1460.52	0.515643	-0.955556
Q9WTI7-1	Unconventional myosin-Ic [OS=Mus musculus]	Myo1c	931	1807	9062.7	0.51522	-0.95674
Q8VIJ6	splicing factor, proline- and glutamine-rich [OS=Mus musculus]	Sfpq	230.3	447.057	1792.57	0.515147	-0.956944
P61979-2	Isoform 2 of Heterogeneous nuclear ribonucleoprotein K [OS=Mus musculus]	Hnrnpk	876.6	1705.09	5500.85	0.514107	-0.959859
Q8C8U0-1	Liprin-beta-1 [OS=Mus musculus]	Ppfibp1	30.1	58.7963	226.062	0.511937	-0.965961
Q8BGD9	eukaryotic translation initiation factor 4B [OS=Mus musculus]	Eif4b	5077.3	9920.44	26660.6	0.511802	-0.966343
Q9CY21	Probable 18S rRNA (guanine-N(7))-methyltransferase [OS=Mus musculus]	Bud23	4353.3	8508.45	26779.5	0.511644	-0.966787
F7BJB9	MORC family CW-type zinc finger protein 3 [OS=Mus musculus]	Morc3	1381.4	2700.38	10645.1	0.511558	-0.967029
Q920Q8-1	Influenza virus NS1A-binding protein homolog [OS=Mus musculus]	Ivns1abp	1442.9	2821.93	8382.68	0.511317	-0.96771
O88569	heterogeneous nuclear ribonucleoproteins A2/B1 [OS=Mus musculus]	Hnrnpa2b1	375.4	735.027	2729.9	0.51073	-0.969368
Q9QWL7	Keratin, type I cytoskeletal 17 [OS=Mus musculus]	Krt17	4274	8404.64	34891.4	0.508529	-0.975599
P39447	Tight junction protein ZO-1 [OS=Mus musculus]	Tjp1	159.7	314.509	1357.6	0.507776	-0.977736
P68369	tubulin alpha-1A chain [OS=Mus musculus]	Tuba1a	396.1	780.334	2132.58	0.507603	-0.978226
P52651	Homeobox protein Rhox5 [OS=Mus musculus]	Rhox5	74.2	146.184	515.226	0.507579	-0.978297
Q8BML9	glutamine--tRNA ligase [OS=Mus musculus]	Qars1	141.4	278.586	962.449	0.507563	-0.97834
Q62448	Eukaryotic translation initiation factor 4 gamma 2 [OS=Mus musculus]	Eif4g2	92.2	182.107	609.571	0.506295	-0.981949
O35737	Heterogeneous nuclear ribonucleoprotein H [OS=Mus musculus]	Hnrnph1	1181.4	2342.61	8745.36	0.504308	-0.987622
Q9JJ28	protein flightless-1 homolog [OS=Mus musculus]	Flii	7227.3	14335.3	43603	0.504161	-0.988043
Q9QXS1-1	plectin [OS=Mus musculus]	Plec	14729.2	29245.5	130649	0.50364	-0.989536
Q6ZQ38	cullin-associated nedd8-dissociated protein 1 [OS=Mus musculus]	Cand1	352	699.25	1828.71	0.503396	-0.990234
Q61792	LIM and SH3 domain protein 1 [OS=Mus musculus]	Lasp1	498.1	990.006	4690.94	0.503128	-0.991002
P11157	ribonucleoside-diphosphate reductase subunit M2 [OS=Mus musculus]	Rrm2	187.2	372.132	1054.96	0.503047	-0.991234
Q922F4	Tubulin beta-6 chain [OS=Mus musculus]	Tubb6	656.3	1306.13	3393.38	0.502478	-0.992869
Q7TPV4	Myb-binding protein 1A [OS=Mus musculus]	Mybbp1a	578.2	1151.59	4811.63	0.50209	-0.993982
Q8BK64	activator of 90 kDa heat shock protein ATPase homolog 1 [OS=Mus musculus]	Ahsa1	1318.5	2630.14	7524.99	0.501303	-0.996244
Q9Z1N5	spliceosome RNA helicase DDX39B [OS=Mus musculus]	Ddx39b	165.6	330.344	1115.61	0.501295	-0.996267
P57780	Alpha-actinin-4 [OS=Mus musculus]	Actn4	6278.6	12534.6	56574.3	0.500901	-0.997402
Q8C1B7	Septin-11 [OS=Mus musculus]	Septin11	239.4	477.995	2033.95	0.500842	-0.997571
Q8K2T8	RNA polymerase II-associated factor 1 homolog [OS=Mus musculus]	Paf1	280.9	561.57	1932.25	0.500204	-0.99941
P07901	Heat shock protein HSP 90-alpha [OS=Mus musculus]	Hsp90aa1	1515.9	3031.6	8276.69	0.500033	-0.999905
Q99L47	Hsc70-interacting protein [OS=Mus musculus]	St13	23.6	47.213	147.032	0.499863	-1.0004
Q64337	sequestosome-1 [OS=Mus musculus]	Sqstm1	31.4	63.195	244.441	0.496875	-1.00905
P68372	Tubulin beta-4B chain [OS=Mus musculus]	Tubb4b	7374.5	14852.4	40778.8	0.496518	-1.01008
Q9R190	Metastasis-associated protein MTA2 [OS=Mus musculus]	Mta2	260.3	525.208	2074.38	0.495614	-1.01271
P14869	60S acidic ribosomal protein P0 [OS=Mus musculus]	Rplp0	419.7	847.341	3363.36	0.495314	-1.01358
Q62167	ATP-dependent RNA helicase DDX3X [OS=Mus musculus]	Ddx3x	1184.3	2391.59	7591.15	0.495194	-1.01393
Q6P5D8	structural maintenance of chromosomes flexible hinge domain-containing protein 1 [OS=Mus musculus]	Smchd1	356.9	720.804	2793	0.495141	-1.01409
Q9WVA3	Mitotic checkpoint protein BUB3 [OS=Mus musculus]	Bub3	532.8	1079.15	3877.36	0.49372	-1.01823
Q923G2	DNA-directed RNA polymerases I, II, and III subunit RPABC3 [OS=Mus musculus]	Polr2h	326.3	661.715	2242.24	0.493113	-1.02001
Q62446	peptidyl-prolyl cis-trans isomerase FKBP3 [OS=Mus musculus]	Fkbp3	145.3	295.301	952.647	0.49204	-1.02315
P62960	Nuclease-sensitive element-binding protein 1 [OS=Mus musculus]	Ybx1	349.5	710.541	1931.64	0.491879	-1.02362
Q9D0R2	Threonine--tRNA ligase, cytoplasmic [OS=Mus musculus]	Tars1	691.6	1410.52	4834.91	0.490314	-1.02822
P30999-1	Catenin delta-1 [OS=Mus musculus]	Ctnnd1	396.4	809.365	2696.2	0.489767	-1.02983
P17182	alpha-enolase [OS=Mus musculus]	Eno1	3177.4	6515.68	20352.3	0.487654	-1.03607
O08709	Peroxiredoxin-6 [OS=Mus musculus]	Prdx6	288.6	592.215	1761.32	0.487323	-1.03705
Q9R059	four and a half LIM domains protein 3 [OS=Mus musculus]	Fhl3	213.8	439.726	1591.01	0.486212	-1.04034
P54276	DNA mismatch repair protein MSH6 [OS=Mus musculus]	Msh6	43.9	90.3205	246.892	0.486047	-1.04083
Q91V92	ATP-citrate synthase [OS=Mus musculus]	Acly	82	168.764	547.695	0.485885	-1.04131
Q3U0V1	Far upstream element-binding protein 2 [OS=Mus musculus]	Khsrp	212.4	438.113	1792.57	0.484807	-1.04452
O35286	Pre-mRNA-splicing factor ATP-dependent RNA helicase DHX15 [OS=Mus musculus]	Dhx15	196	404.389	1649.21	0.484681	-1.04489
Q7TPR4	Alpha-actinin-1 [OS=Mus musculus]	Actn1	805.1	1666.82	7102.27	0.483015	-1.04986
Q8K268	ATP-binding cassette sub-family F member 3 [OS=Mus musculus]	Abcf3	215.7	447.497	1246.71	0.482015	-1.05285
Q60864	stress-induced-phosphoprotein 1 [OS=Mus musculus]	Stip1	859.8	1784.27	4671.34	0.481878	-1.05326
Q99K48	Non-POU domain-containing octamer-binding protein [OS=Mus musculus]	Nono	544	1129.15	4799.99	0.481777	-1.05356
Q91WJ8	Far upstream element-binding protein 1 [OS=Mus musculus]	Fubp1	112.4	233.572	907.312	0.481222	-1.05523
P16546	Spectrin alpha chain, non-erythrocytic 1 [OS=Mus musculus]	Sptan1	2782.8	5806.02	26534.4	0.479295	-1.06101
Q60865	Caprin-1 [OS=Mus musculus]	Caprin1	889.1	1862.42	5760.6	0.47739	-1.06676
Q3UZ39-2	Isoform 2 of Leucine-rich repeat flightless-interacting protein 1 [OS=Mus musculus]	Lrrfip1	175.4	369.053	1168.91	0.475271	-1.07318
P10126	Elongation factor 1-alpha 1 [OS=Mus musculus]	Eef1a1	9449	19886.8	50221.9	0.47514	-1.07358
Q3UMF0	Cordon-bleu protein-like 1 [OS=Mus musculus]	Cobll1	77.7	163.633	515.226	0.474844	-1.07447
P05064	fructose-bisphosphate aldolase A [OS=Mus musculus]	Aldoa	1589.6	3366.93	9132.54	0.472122	-1.08277
P26043	radixin [OS=Mus musculus]	Rdx	96.6	205.127	692.89	0.470927	-1.08642
Q80UW2	F-box only protein 2 [OS=Mus musculus]	Fbxo2	988.9	2101.27	5677.28	0.47062	-1.08737
Q9CWZ3	RNA-binding protein 8A [OS=Mus musculus]	Rbm8a	313.8	668.899	2582.25	0.469129	-1.09194
P62320	small nuclear ribonucleoprotein sm d3 [OS=Mus musculus]	Snrpd3	577.3	1230.62	4835.52	0.469115	-1.09199
Q8K2J0	1-phosphatidylinositol 4,5-bisphosphate phosphodiesterase delta-3 [OS=Mus musculus]	Plcd3	40.1	86.0684	366.355	0.465909	-1.10188
B2RQC6	CAD protein [OS=Mus musculus]	Cad	520.8	1117.86	3235.32	0.465889	-1.10194
Q9WTX6	Cullin-1 [OS=Mus musculus]	Cul1	636.5	1370.79	3526.32	0.464331	-1.10677
P47757-4	Isoform 3 of F-actin-capping protein subunit beta [OS=Mus musculus]	Capzb	1488.3	3221.77	12664.4	0.461951	-1.11419
Q9DCG9	Multifunctional methyltransferase subunit TRM112-like protein [OS=Mus musculus]	Trmt112	1370	2981.16	7695.92	0.459552	-1.1217
Q9JKB3-1	Y-box-binding protein 3 [OS=Mus musculus]	Csda; Ybx3	833.9	1819.9	4704.42	0.458212	-1.12591
Q62261-1	Spectrin beta chain, non-erythrocytic 1 [OS=Mus musculus]	Sptbn1	2624	5736.67	27401.3	0.457408	-1.12845
P48678-1	Prelamin-A/C [OS=Mus musculus]	Lmna	2679.6	5875.38	21891.9	0.456073	-1.13266
Q8K019-1	Bcl-2-associated transcription factor 1 [OS=Mus musculus]	Bclaf1	207.5	455.415	2068.25	0.455629	-1.13407
Q6PDM2	Serine/arginine-rich splicing factor 1 [OS=Mus musculus]	Srsf1	1134.2	2490.56	10972.9	0.4554	-1.13479
P21271	unconventional myosin-Vb [OS=Mus musculus]	Myo5b	5437.1	11960.6	51883.4	0.454585	-1.13738
P11440	Cyclin-dependent kinase 1 [OS=Mus musculus]	Cdk1	644.2	1423.87	3053.37	0.45243	-1.14423
Q7TMK9	Heterogeneous nuclear ribonucleoprotein Q [OS=Mus musculus]	Syncrip	1123.5	2483.81	6822.91	0.452329	-1.14456
Q9EQ80	NIF3-like protein 1 [OS=Mus musculus]	Nif3l1	633.7	1402.9	3236.55	0.451707	-1.14654
P84089	Enhancer of rudimentary homolog [OS=Mus musculus]	Erh	328.6	731.068	3079.1	0.449479	-1.15367
Q62376-1	U1 small nuclear ribonucleoprotein 70 kDa [OS=Mus musculus]	Snrnp70	198.6	441.925	1913.26	0.449397	-1.15394
P18760	Cofilin-1 [OS=Mus musculus]	Cfl1	2424.1	5396.21	14225.4	0.449223	-1.1545
P84104-1	Serine/arginine-rich splicing factor 3 [OS=Mus musculus]	LOC101341748; LOC101874788; LOC102825961; LOC103013165; LOC103080452; LOC110137496; LOC111147622; SFRS3; Srsf3; SRSF3	175.9	392.073	1290.21	0.448641	-1.15637
Q9JL35	High mobility group nucleosome-binding domain-containing protein 5 [OS=Mus musculus]	Hmgn5	751.1	1675.62	5381.99	0.448252	-1.15762
Q9Z1D1	Eukaryotic translation initiation factor 3 subunit G [OS=Mus musculus]	Eif3g	245.3	551.16	1706.8	0.445061	-1.16792
P23927	Alpha-crystallin B chain [OS=Mus musculus]	Cryab	197.7	445.444	1023.71	0.443827	-1.17193
P06745	glucose-6-phosphate isomerase [OS=Mus musculus]	Gpi	164.3	370.812	1051.28	0.443081	-1.17436
Q7TPW1	Nexilin [OS=Mus musculus]	Nexn	209.6	473.156	2164.44	0.442983	-1.17468
P29595	NEDD8 [OS=Mus musculus]	Nedd8	149.8	338.702	912.825	0.442277	-1.17698
P07607	thymidylate synthase [OS=Mus musculus]	Tyms	615.9	1397.77	3268.41	0.440631	-1.18236
P63260	Actin, cytoplasmic 2 [OS=Mus musculus]	Actg1	17421.1	39618.9	194144	0.439717	-1.18535
Q7TMM9	Tubulin beta-2A chain [OS=Mus musculus]	Tubb2a	180.5	410.548	830.12	0.439657	-1.18555
Q569Z6	Thyroid hormone receptor-associated protein 3 [OS=Mus musculus]	Thrap3	262.3	597.053	2280.84	0.439324	-1.18664
P70372	ELAV-like protein 1 [OS=Mus musculus]	Elavl1	416.5	949.538	2922.88	0.438634	-1.18891
Q9EQU5	Protein SET [OS=Mus musculus]	Set	552.2	1264.93	3452.81	0.436547	-1.19579
Q8R5C5	Beta-centractin [OS=Mus musculus]	Actr1b	96.6	221.989	662.871	0.435157	-1.20039
Q60598	Src substrate cortactin [OS=Mus musculus]	Cttn	151.5	349.845	1293.88	0.433049	-1.2074
Q8VDD5	Myosin-9 [OS=Mus musculus]	Myh9	19207.9	44372.6	177676	0.432878	-1.20797
P58774	Tropomyosin beta chain [OS=Mus musculus]	Tpm2	661.2	1533.1	6201.09	0.431282	-1.21329
Q61990	Poly(rC)-binding protein 2 [OS=Mus musculus]	Pcbp2	286.2	669.193	1719.05	0.42768	-1.2254
P60335	Poly(RC)-binding protein 1 [OS=Mus musculus]	Pcbp1	920	2152.59	5189.63	0.427392	-1.22637
Q9ESZ8-1	General transcription factor II-I [OS=Mus musculus]	Gtf2i	1954.2	4584.64	21661.5	0.426249	-1.23023
P63101	14-3-3 protein zeta/delta [OS=Mus musculus]	Ywhaz	1522.4	3572.5	9231.79	0.426145	-1.23059
Q9QYB5-1	Gamma-adducin [OS=Mus musculus]	Add3	456.8	1078.13	4943.35	0.423698	-1.23889
P17751	Triosephosphate isomerase [OS=Mus musculus]	NA	333.5	789.864	2332.3	0.422224	-1.24392
P62204	Calmodulin [OS=Mus musculus]	Calm1	1822.3	4342.86	15897.3	0.419608	-1.25288
P62827	GTP-binding nuclear protein RAN [OS=Mus musculus]	Ran	228.1	546.468	1250.39	0.417408	-1.26047
P06151	L-lactate dehydrogenase A chain [OS=Mus musculus]	Ldha	931.1	2253.61	5291.94	0.413159	-1.27523
Q9CQL1	protein mago nashi homolog 2 [OS=Mus musculus]	Magohb	236.4	573.3	2487.91	0.412349	-1.27806
Q64525	Histone H2B type 2-B [OS=Mus musculus]	Hist2h2bb	2509.8	6106.46	21134.7	0.411008	-1.28276
P34022	Ran-specific GTPase-activating protein [OS=Mus musculus]	Ranbp1	348	847.194	1643.09	0.410768	-1.28361
Q9WTX5	s-phase kinase-associated protein 1 [OS=Mus musculus]	Skp1	582.6	1419.17	3086.45	0.41052	-1.28447
Q9JHJ0	tropomodulin-3 [OS=Mus musculus]	Tmod3	16816.1	40975.4	141149	0.410395	-1.28492
Q9QZN4	F-box only protein 6 [OS=Mus musculus]	Fbxo6	1221.1	2978.96	5190.24	0.409908	-1.28663
Q64523	Histone H2A type 2-C [OS=Mus musculus]	H2ac20	558	1371.38	5768.57	0.406891	-1.29729
Q91WK0-1	Leucine-rich repeat flightless-interacting protein 2 [OS=Mus musculus]	Lrrfip2	234.5	577.113	1700.67	0.406333	-1.29926
P54728	UV excision repair protein RAD23 homolog B [OS=Mus musculus]	Rad23b	66.6	164.952	433.745	0.403753	-1.30845
O89086	RNA-binding protein 3 [OS=Mus musculus]	Rbm3	363.2	902.472	1899.78	0.40245	-1.31312
Q3TWW8	Serine/arginine-rich splicing factor 6 [OS=Mus musculus]	Srsf6	213.1	532.392	2155.86	0.400269	-1.32096
Q64378	Peptidyl-prolyl cis-trans isomerase FKBP5 [OS=Mus musculus]	Fkbp5	27.7	69.2066	187.466	0.400251	-1.32102
Q60972	Histone-binding protein RBBP4 [OS=Mus musculus]	Rbbp4	119.5	299.7	944.682	0.398732	-1.32651
P47754	F-actin-capping protein subunit alpha-2 [OS=Mus musculus]	Capza2	783.5	1971.51	7765.76	0.397412	-1.33129
Q99020	Heterogeneous nuclear ribonucleoprotein A/B [OS=Mus musculus]	Hnrnpab	668	1683.25	4619.88	0.396853	-1.33333
P97314	Cysteine and glycine-rich protein 2 [OS=Mus musculus]	Csrp2	222.2	561.717	2452.38	0.395573	-1.33798
P09405	Nucleolin [OS=Mus musculus]	Ncl	3625.8	9176.47	25524.2	0.395119	-1.33964
P21107-2	Isoform 2 of Tropomyosin alpha-3 chain [OS=Mus musculus]	Tpm3	3836.2	9756.52	39647.3	0.393194	-1.34669
Q6IRU2	Tropomyosin alpha-4 chain [OS=Mus musculus]	Tpm4	2090.2	5321.87	22163.3	0.392757	-1.34829
Q9DAW9	Calponin-3 [OS=Mus musculus]	Cnn3	188.7	499.255	2314.53	0.377963	-1.40368
Q9WUM4	coronin-1C [OS=Mus musculus]	Coro1c	174.3	463.919	1778.48	0.375712	-1.4123
Q922D8	C-1-tetrahydrofolate synthase, cytoplasmic [OS=Mus musculus]	Mthfd1	267.6	723.59	1562.83	0.369823	-1.43509
Q9WVA4	Transgelin-2 [OS=Mus musculus]	Tagln2	827.5	2238.51	7733.9	0.369665	-1.43571
P62806	histone H4 [OS=Mus musculus]	H4c1; H4c11; H4c12; H4c14; H4c16; H4c2; H4c3; H4c4; H4c6; H4c8; H4c9; Hist1h4m	770.3	2101.71	7934.23	0.366511	-1.44807
Q3THE2	Myosin regulatory light chain 12B [OS=Mus musculus]	Myl12b	1879.4	5192.99	18818.3	0.361911	-1.46629
P36993-1	Protein phosphatase 1B [OS=Mus musculus]	Ppm1b	6623.5	18314.5	29852.5	0.361653	-1.46732
Q61553	Fascin [OS=Mus musculus]	Fscn1	366.4	1030.03	2494.04	0.355716	-1.4912
Q60605	Myosin light polypeptide 6 [OS=Mus musculus]	Myl6	899.3	2550.09	9354.93	0.352655	-1.50367
P54227	Stathmin [OS=Mus musculus]	Stmn1	310.9	889.569	1646.76	0.349495	-1.51666
P53996-1	Cellular nucleic acid-binding protein [OS=Mus musculus]	Cnbp; CNBP; LOC101344172; LOC101683974; LOC103669496; LOC110584747; LOC111159043; LOC113257249; LOC113917796; LOC118904061	71.1	203.954	426.394	0.348608	-1.52032
P58771-2	Isoform 2 of Tropomyosin alpha-1 chain [OS=Mus musculus]	Tpm1	3006	8979.41	34043.5	0.334766	-1.57878
P55821	Stathmin-2 [OS=Mus musculus]	Stmn2	46.1	138.56	204.62	0.332708	-1.58767
Q9ERG0	LIM domain and actin-binding protein 1 [OS=Mus musculus]	Lima1	645.2	1949.51	8968.36	0.330954	-1.5953
P47757-1	F-actin-capping protein subunit beta [OS=Mus musculus]	Capzb; CAPZB	182.5	553.653	1894.27	0.329629	-1.60108
P20152	Vimentin [OS=Mus musculus]	Vim	11055.8	36963.8	159526	0.299098	-1.74131
Q8CI08-1	SLAIN motif-containing protein 2 [OS=Mus musculus]	Slain2	58.7	221.402	489.495	0.265128	-1.91524
P16045	Galectin-1 [OS=Mus musculus]	Lgals1	3572.1	13793.8	15723.3	0.258964	-1.94918
P26350	Prothymosin alpha [OS=Mus musculus]	Ptma	227.1	879.012	1323.9	0.258358	-1.95255
P16110	Galectin-3 [OS=Mus musculus]	Lgals3	346	1429.44	2199.97	0.242053	-2.0466

### Sheet: 4-Peptides
Checked	Confidence	Annotated Sequence	Modifications	Qvality PEP	Qvality q-value	# Protein Groups	# Proteins	# PSMs	Master Protein Accessions	Positions in Master Proteins	Modifications in Master Proteins	# Missed Cleavages	Theo. MH+ [Da]	Abundance Ratio: (Mlec-MHV) / (Mlec-Mock)	Abundance Ratio: (Parental-MHV) / (Mlec-Mock)	Abundance Ratio: (Mlec-MHV) / (Parental-MHV)	Abundance Ratio Adj. P-Value: (Mlec-MHV) / (Mlec-Mock)	Abundance Ratio Adj. P-Value: (Parental-MHV) / (Mlec-Mock)	Abundance Ratio Adj. P-Value: (Mlec-MHV) / (Parental-MHV)	Abundances (Grouped): Mlec-MHV	Abundances (Grouped): Mlec-Mock	Abundances (Grouped): Parental-MHV	Abundances (Grouped) CV [%]: Mlec-MHV	Abundances (Grouped) CV [%]: Mlec-Mock	Abundances (Grouped) CV [%]: Parental-MHV	Quan Info	Found in Sample: [S11] F1: 131C, Sample, Mlec-MHV	Found in Sample: [S12] F1: 132N, Sample, Mlec-MHV	Found in Sample: [S13] F1: 132C, Sample, Mlec-MHV	Found in Sample: [S14] F1: 133N, Sample, Mlec-MHV	Found in Sample: [S15] F1: 133C, Sample, Mlec-MHV	Found in Sample: [S16] F1: 134N, Sample, Mlec-MHV	Found in Sample: [S5] F1: 128C, Sample, Mlec-Mock	Found in Sample: [S6] F1: 129N, Sample, Mlec-Mock	Found in Sample: [S7] F1: 129C, Sample, Mlec-Mock	Found in Sample: [S8] F1: 130N, Sample, Mlec-Mock	Found in Sample: [S9] F1: 130C, Sample, Mlec-Mock	Found in Sample: [S10] F1: 131N, Sample, Mlec-Mock	Found in Sample: [S1] F1: 126, Sample, Parental-MHV	Found in Sample: [S2] F1: 127N, Sample, Parental-MHV	Found in Sample: [S3] F1: 127C, Sample, Parental-MHV	Found in Sample: [S4] F1: 128N, Sample, Parental-MHV	Confidence (by Search Engine): Sequest HT	Percolator q-Value (by Search Engine): Sequest HT	Percolator PEP (by Search Engine): Sequest HT	XCorr (by Search Engine): Sequest HT
FALSE	High	[R].AAAASAAEAGIATPGTEDSDDALLK.[M]	1xTMTpro [K25]; 1xTMTpro [N-Term]	4.25601e-13	0.000234355	1	2	1	O35226	O35226 [238-262]		0	2924.53	1.061	1.064	0.997	0.999869	0.999722	0.999872	77.1	72.7	77.4	14.07	9.37	18.14		High	High	High	High	High	High	High	High	High	High	High	High	High	High	High	High	High	7.166e-05	1.265e-15	6.23
FALSE	High	[R].LVSQDNFGFDLPAVEAATK.[K]	1xTMTpro [K19]; 1xTMTpro [N-Term]	2.13053e-07	0.000234355	1	2	6	Q62261-1	Q62261-1 [444-462]		0	2630.43	0.752	1.17	0.643	0.999869	0.999722	0.24589	78.3	104.1	121.8	36.91	35.11	29.98		High	High	High	High	High	High	High	High	High	High	High	High	High	High	High	High	High	7.166e-05	4.998e-09	3.69
FALSE	High	[R].LVSSPCCIVTSTYGWTANMER.[I]	2xCarbamidomethyl [C6; C7]; 1xTMTpro [N-Term]	2.18977e-09	0.000234355	1	1	5	P11499	P11499 [584-604]		0	2736.31	0.893	0.666	1.34	0.999869	0.783875	0.434915	99.4	111.3	74.2	4.03	11.5	7.27		High	High	High	High	High	High	High	High	High	High	High	High	High	High	High	High	High	7.166e-05	2.5e-11	4.67
FALSE	High	[R].LVSSPCCIVTSTYGWTANMER.[I]	2xCarbamidomethyl [C6; C7]; 1xOxidation [M19]; 1xTMTpro [N-Term]	4.81781e-05	0.000234355	1	1	2	P11499	P11499 [584-604]		0	2752.31													No Quan Values	High	High	High	High	High	High	High	High	High	High	High	High	High	High	High	High	High	7.166e-05	2.659e-06	3.1
FALSE	High	[K].LVTFESVAVPLQQGAEQQR.[R]	1xTMTpro [N-Term]	8.7212e-09	0.000234355	1	2	1	Q3UPL0	Q3UPL0 [404-422]		0	2404.32	0.696	1.033	0.674	0.999869	0.999722	0.316513	61.5	88.3	91.2	27.18	18.27	23.07		High	High	High	High	High	High	High	High	High	High	High	High	High	High	High	High	High	7.166e-05	1.236e-10	4.24
FALSE	High	[R].LVTLEEFLASTQR.[K]	1xTMTpro [N-Term]	1.67626e-06	0.000234355	1	1	11	Q02819	Q02819 [310-322]		0	1811.02	1.271	1.146	1.109	0.999869	0.999722	0.995096	183.7	144.5	165.6	22.03	10.53	18.92		High	High	High	High	High	High	High	High	High	High	High	High	High	High	High	High	High	7.166e-05	5.439e-08	3.9
FALSE	High	[R].LVTMQIWDTAGQER.[F]	1xTMTpro [N-Term]	2.04152e-05	0.000234355	1	1	3	P51150	P51150 [56-69]		0	1952.02	0.935	0.939	0.995	0.999869	0.999722	0.999872	121.9	130.5	122.5	23.75	14.56	6.05		High	High	High	High	High	High	High	High	High	High	High	High	High	High	High	High	High	7.166e-05	9.809e-07	3.53
FALSE	High	[R].LVTSPCCIVTSTYGWTANMER.[I]	2xCarbamidomethyl [C6; C7]; 1xTMTpro [N-Term]	7.35263e-06	0.000234355	1	1	2	P07901	P07901 [593-613]		0	2750.33	0.841	0.898	0.936	0.999869	0.999722	0.999872	27.4	32.6	29.3	22.93	74.38	25.77		High	High	High	High	High	High	High	High	High	High	High	High	High	High	High	High	High	7.166e-05	3.012e-07	2.63
FALSE	High	[R].LVTSPCCIVTSTYGWTANMER.[I]	2xCarbamidomethyl [C6; C7]; 1xOxidation [M19]; 1xTMTpro [N-Term]	0.00146982	0.000234355	1	1	1	P07901	P07901 [593-613]		0	2766.32	0.853	0.661	1.29	0.999869	0.594753	0.630385	16.6	19.4	12.8	18.41	34.91	21.62		High	High	High	High	High	High	High	High	High	High	High	High	High	High	High	High	High	7.166e-05	0.0001363	2.05
FALSE	High	[K].LWDIGGQPR.[F]	1xTMTpro [N-Term]	0.000752166	0.000234355	1	1	1	Q8VEH3	Q8VEH3 [69-77]		0	1345.75	1.028	1.006	1.022	0.999869	0.999794	0.999872	147.3	143.3	144.1	20.27	7.26	11.28		High	High	High	High	High	High	High	High	High	High	High	High	High	High	High	High	High	7.166e-05	6.331e-05	2.16
FALSE	High	[R].LWDLTTGTTTR.[R]	1xTMTpro [N-Term]	1.29889e-05	0.000234355	1	1	8	P68040	P68040 [89-99]		0	1568.86	0.798	0.777	1.027	0.999869	0.999722	0.999872	968.1	1212.8	942.6	17.73	7.22	10.82		High	High	High	High	High	High	High	High	High	High	High	High	High	High	High	High	High	7.166e-05	5.834e-07	2.83
FALSE	High	[R].LWDVTEDEVSER.[V]	1xTMTpro [N-Term]	3.14416e-05	0.000234355	1	3	2	Q4PJX1-1	Q4PJX1-1 [124-135]		0	1781.89	1.173	0.997	1.177	0.999869	0.999835	0.892999	72.9	62.1	62	22.54	17.81	23.55		High	High	High	High	High	High	High	High	High	High	High	High	High	High	High	High	High	7.166e-05	1.621e-06	2.63
FALSE	High	[K].LWTLVSEQTR.[V]	1xTMTpro [N-Term]	0.0020129	0.000234355	1	1	3	P14115	P14115 [78-87]		0	1536.87	1.164	1.024	1.137	0.999869	0.999722	0.964885	32.5	27.9	28.5	29.57	18.28	15.84		High	High	High	High	High	High	High	High	High	High	High	High	High	High	High	High	High	7.166e-05	0.0001932	2.92
FALSE	High	[K].IYADTFGDINYQEFAK.[R]	1xTMTpro [K16]; 1xTMTpro [N-Term]	8.00742e-05	0.000234355	1	1	1	O08810	O08810 [325-340]		0	2503.3	0.751	1.103	0.68	0.999869	0.999722	0.277105	41.7	55.5	61.2	43.81	19.89	37.18		High	High	High	High	High	High	High	High	High	High	High	High	High	High	High	High	High	7.166e-05	4.785e-06	4.18
FALSE	High	[R].IYDDDFFQNLDGVANALDNIDAR.[M]	1xTMTpro [N-Term]	1.29624e-08	0.000234355	1	1	1	Q02053	Q02053 [559-581]		0	2918.41	0.732	0.661	1.107	0.999869	0.574153	0.999872	21.4	29.2	19.3	22.04	19.66	13.73		High	High	High	High	High	High	High	High	High	High	High	High	High	High	High	High	High	7.166e-05	1.955e-10	4.34
FALSE	High	[R].LVSPGSANETSSILVESVTR.[S]	1xTMTpro [N-Term]	5.44257e-05	0.000234355	1	1	1	Q80X90	Q80X90 [2476-2495]		0	2350.28													No Quan Values	High	High	High	High	High	High	High	High	High	High	High	High	High	High	High	High	High	7.166e-05	3.053e-06	2.87
FALSE	High	[K].LYDIDVAK.[V]	1xTMTpro [K8]; 1xTMTpro [N-Term]	0.000188956	0.000234355	1	1	13	P62751	P62751 [116-123]		0	1544.92	1.259	1.009	1.248	0.999869	0.999835	0.777202	2468.9	1960.5	1978.5	28.52	20.76	9.32		High	High	High	High	High	High	High	High	High	High	High	High	High	High	High	High	High	7.166e-05	1.289e-05	2.86
FALSE	High	[K].LYEEGSNK.[R]	1xTMTpro [K8]; 1xTMTpro [N-Term]	0.000419467	0.000234355	1	1	6	O70435	O70435 [58-65]		0	1547.86	0.985	0.993	0.992	0.999869	0.999722	0.999872	711.8	722.8	717.9	14.4	12.62	5.17		High	High	High	High	High	High	High	High	High	High	High	High	High	High	High	High	High	7.166e-05	3.229e-05	2.97
FALSE	High	[R].IYELAAGGTAVGTGLNTR.[I]	1xTMTpro [N-Term]	5.57137e-08	0.000234355	1	2	1	P97807-1	P97807-1 [266-283]		0	2068.14													No Quan Values	High	High	High	High	High	High	High	High	High	High	High	High	High	High	High	High	High	7.166e-05	1.058e-09	3.28
FALSE	High	[K].IYFMAGSSR.[K]	1xTMTpro [N-Term]	0.000392666	0.000234355	1	1	7	P08113	P08113 [538-546]		0	1335.71	1.208	1.204	1.003	0.999869	0.999722	0.999872	597.3	494.4	595.3	21.95	11.91	18.28		High	High	High	High	High	High	High	High	High	High	High	High	High	High	High	High	High	7.166e-05	3.004e-05	2.05
FALSE	High	[R].IYGESAEAVK.[K]	1xTMTpro [K10]; 1xTMTpro [N-Term]	7.49565e-05	0.000234355	1	7	1	Q61584	Q61584 [264-273]		0	1674.96	0.916	0.82	1.117	0.999869	0.999722	0.985277	137.7	150.3	123.2	15.48	8.12	12.26		High	High	High	High	High	High	High	High	High	High	High	High	High	High	High	High	High	7.166e-05	4.419e-06	3.1
FALSE	High	[R].LYGPSSVSFADDFVR.[S]	1xTMTpro [N-Term]	3.42431e-09	0.000234355	1	1	22	P19324	P19324 [133-147]		0	1964.01	1.716	2.492	0.689	0.871663	0.0786402	0.555515	2966.7	1728.5	4306.8	14.96	22.49	28.52		High	High	High	High	High	High	High	High	High	High	High	High	High	High	High	High	High	7.166e-05	4.196e-11	4.47
FALSE	High	[K].LYGSGGPPPTGEEDTSEK.[D]	1xTMTpro [K18]; 1xTMTpro [N-Term]	1.04398e-05	0.000234355	1	1	3	P20029	P20029 [635-652]		0	2429.23													No Quan Values	High	High	High	High	High	High	High	High	High	High	High	High	High	High	High	High	High	7.166e-05	4.511e-07	2.84
FALSE	High	[K].LYGSGGPPPTGEEDTSEKDEL.[-]	1xTMTpro [K18]; 1xTMTpro [N-Term]	2.18087e-10	0.000234355	1	1	14	P20029	P20029 [635-655]		1	2786.39	1.697	1.91	0.889	0.896512	0.441466	0.999872	1527.1	899.8	1718.7	28.96	35.24	39.8		High	High	High	High	High	High	High	High	High	High	High	High	High	High	High	High	High	7.166e-05	1.732e-12	5.52
FALSE	High	[K].IYIDSNNNPER.[F]	1xTMTpro [N-Term]	4.44166e-05	0.000234355	1	1	1	Q68FD5	Q68FD5 [882-892]		0	1638.84	0.822	1.075	0.765	0.999869	0.999722	0.882672	172.1	209.3	225.1	22.65	30.8	20.89		High	High	High	High	High	High	High	High	High	High	High	High	High	High	High	High	High	7.166e-05	2.417e-06	3.07
FALSE	High	[R].LYLEDDDPVQAEAYINR.[A]	1xTMTpro [N-Term]	5.39317e-06	0.000234355	1	1	1	O88544	O88544 [154-170]		0	2328.17	0.885	0.789	1.122	0.999869	0.999722	0.975607	77	87	68.6	11.2	15.87	18.56		High	High	High	High	High	High	High	High	High	High	High	High	High	High	High	High	High	7.166e-05	2.11e-07	4.04
FALSE	High	[R].LYIGLAGLATDVQTVAQR.[L]	1xTMTpro [N-Term]	6.02473e-10	0.000234355	1	1	6	Q9R1P1	Q9R1P1 [49-66]		0	2193.26	0.959	0.982	0.976	0.999869	0.999722	0.999872	33.5	34.9	34.3	21.71	18.87	6.44		High	High	High	High	High	High	High	High	High	High	High	High	High	High	High	High	High	7.166e-05	5.605e-12	4.72
FALSE	High	[R].IYLTADNLVLNLQDESFTR.[G]	1xTMTpro [N-Term]	1.5867e-12	0.000234355	1	1	8	O35129	O35129 [271-289]		0	2529.35	1.2	1.247	0.962	0.999869	0.999722	0.999872	753.1	627.8	782.6	13.33	12.36	11.35		High	High	High	High	High	High	High	High	High	High	High	High	High	High	High	High	High	7.166e-05	5.807e-15	5.34
FALSE	High	[R].IYNNIPANLR.[Q]	1xTMTpro [N-Term]	0.00175535	0.000234355	1	1	1	Q9JHS4	Q9JHS4 [202-211]		0	1491.86	1.052	1.205	0.873	0.999869	0.999722	0.999872	93.8	89.1	107.4	15.02	10.58	8.47		High	High	High	High	High	High	High	High	High	High	High	High	High	High	High	High	High	7.166e-05	0.0001658	2.07
FALSE	High	[R].LYNVVVDTEVTAK.[K]	1xTMTpro [K13]; 1xTMTpro [N-Term]	2.1262e-05	0.000234355	1	1	3	Q8CG48	Q8CG48 [549-561]		0	2059.19	0.77	0.774	0.995	0.999869	0.999722	0.999872	76.1	98.8	76.5	15.13	17.1	10.49		High	High	High	High	High	High	High	High	High	High	High	High	High	High	High	High	High	7.166e-05	1.028e-06	3.07
FALSE	High	[R].IYPVFGTYWDNCNR.[C]	1xCarbamidomethyl [C12]; 1xTMTpro [N-Term]	7.80658e-05	0.000234355	1	1	1	Q99JR5	Q99JR5 [110-123]		0	2109.02	0.929	0.981	0.946	0.999869	0.999722	0.999872	32	34.4	33.8	20.28	12.86	12.91		High	High	High	High	High	High	High	High	High	High	High	High	High	High	High	High	High	7.166e-05	4.641e-06	3.1
FALSE	High	[K].LYDNLLEQNLIR.[V]	1xTMTpro [N-Term]	0.00110626	0.000234355	1	1	3	Q8BG32	Q8BG32 [326-337]		0	1808.02	0.88	0.885	0.995	0.999869	0.999722	0.999872	45.4	51.5	45.6	22.58	12.77	7.43		High	High	High	High	High	High	High	High	High	High	High	High	High	High	High	High	High	7.166e-05	9.828e-05	2.05
FALSE	High	[R].LVSIGYPQELLSFAYDSTFPTR.[G]	1xTMTpro [N-Term]	1.76183e-05	0.000234355	1	1	6	Q3V1L4	Q3V1L4 [77-98]		0	2808.48													No Quan Values	High	High	High	High	High	High	High	High	High	High	High	High	High	High	High	High	High	7.166e-05	8.284e-07	2.71
FALSE	High	[K].LVSIGAEEIVDGNVK.[M]	1xTMTpro [K15]; 1xTMTpro [N-Term]	1.76183e-05	0.000234355	1	2	2	Q7TPR4	Q7TPR4 [107-121]		0	2151.25													No Quan Values	High	High	High	High	High	High	High	High	High	High	High	High	High	High	High	High	High	7.166e-05	8.265e-07	2.8
FALSE	High	[K].LVSIGAEEIVDGNAK.[M]	1xTMTpro [K15]; 1xTMTpro [N-Term]	1.69509e-07	0.000234355	1	1	16	P57780	P57780 [127-141]		0	2123.22	0.791	1.133	0.698	0.999869	0.999722	0.601005	448.8	567.3	642.9	30.65	43.79	36.22		High	High	High	High	High	High	High	High	High	High	High	High	High	High	High	High	High	7.166e-05	3.84e-09	4.28
FALSE	High	[R].IVDILYATDEGFVIPDEGGPQEEQEEY.[-]	1xTMTpro [N-Term]	4.27782e-08	0.000234355	1	1	5	Q61166	Q61166 [242-268]		0	3359.6	0.745	0.897	0.83	0.999869	0.999722	0.916229	21.9	29.4	26.3	14.16	19.27	17.45		High	High	High	High	High	High	High	High	High	High	High	High	High	High	High	High	High	7.166e-05	7.824e-10	3.92
FALSE	High	[K].LVDISYGGENGFNQAIELSTEVLSNVK.[F]	1xTMTpro [K27]; 1xTMTpro [N-Term]	2.91345e-05	0.000234355	1	1	4	Q8BWY3	Q8BWY3 [253-279]		0	3504.87													No Quan Values	High	High	High	High	High	High	High	High	High	High	High	High	High	High	High	High	High	7.166e-05	1.484e-06	2.17
FALSE	High	[K].IVEAAENEYQTAISENYQTMSDTTFK.[A]	1xTMTpro [K26]; 1xTMTpro [N-Term]	1.25732e-08	0.000234355	1	1	4	P47754	P47754 [231-256]		0	3591.77													No Quan Values	High	High	High	High	High	High	High	High	High	High	High	High	High	High	High	High	High	7.166e-05	1.887e-10	4.58
FALSE	High	[K].IVEAAENEYQTAISENYQTMSDTTFK.[A]	1xOxidation [M20]; 1xTMTpro [K26]; 1xTMTpro [N-Term]	1.1486e-09	0.000234355	1	1	7	P47754	P47754 [231-256]		0	3607.76	0.879	1.054	0.834	0.999869	0.999722	0.999264	141.8	161.3	170	26.79	38.76	34.93		High	High	High	High	High	High	High	High	High	High	High	High	High	High	High	High	High	7.166e-05	1.185e-11	4.44
FALSE	High	[R].LVEDMENK.[I]	1xTMTpro [K8]; 1xTMTpro [N-Term]	0.00029099	0.000234355	2	3	3	P47757-1; P47757-4	P47757-1 [216-223]; P47757-4 [245-252]		0	1585.88	0.525	0.867	0.605	0.818951	0.999722	0.206822	186.4	355.4	308.1	54.61	72.15	50.82	Shared	High	High	High	High	High	High	High	High	High	High	High	High	High	High	High	High	High	7.166e-05	2.117e-05	3.26
FALSE	High	[K].IVEFLQSFDEITAMTGDGVNDAPALK.[K]	1xTMTpro [K26]; 1xTMTpro [N-Term]	2.3849e-08	0.000234355	1	2	4	O55143-1	O55143-1 [686-711]		0	3389.78	1.37	0.969	1.415	0.974793	0.999722	0.264399	29.1	21.3	20.6	21.33	20.52	16.03		High	High	High	High	High	High	High	High	High	High	High	High	High	High	High	High	High	7.166e-05	3.975e-10	3.97
FALSE	High	[K].IVEFLQSFDEITAMTGDGVNDAPALK.[K]	1xOxidation [M14]; 1xTMTpro [K26]; 1xTMTpro [N-Term]	1.08288e-06	0.000234355	1	2	9	O55143-1	O55143-1 [686-711]		0	3405.77	1.786	1.21	1.476	0.522835	0.999722	0.225209	137.6	77	93.2	21.74	12.22	18.67		High	High	High	High	High	High	High	High	High	High	High	High	High	High	High	High	High	7.166e-05	3.284e-08	3.57
FALSE	High	[R].LVEIDNGK.[Q]	1xTMTpro [K8]; 1xTMTpro [N-Term]	0.0017114	0.000234355	1	3	4	P48678-1	P48678-1 [226-233]		0	1495.9													No Quan Values	High	High	High	High	High	High	High	High	High	High	High	High	High	High	High	High	High	7.166e-05	0.0001617	2.54
FALSE	High	[R].LVESDAEADTVR.[E]	1xTMTpro [N-Term]	0.000543478	0.000234355	1	1	1	P63154	P63154 [339-350]		0	1608.84													No Quan Values	High	High	High	High	High	High	High	High	High	High	High	High	High	High	High	High	High	7.166e-05	4.354e-05	2.81
FALSE	High	[R].IVESDVGDSFYIR.[T]	1xTMTpro [N-Term]	1.06002e-05	0.000234355	1	1	1	P39447	P39447 [510-522]		0	1803.94	0.803	1.119	0.718	0.999869	0.999722	0.596382	88.5	110.3	123.4	28.46	19.31	5.85		High	High	High	High	High	High	High	High	High	High	High	High	High	High	High	High	High	7.166e-05	4.597e-07	2.93
FALSE	High	[R].LVESLGPEGEVLVELEQALGSEAPQETEVK.[S]	1xTMTpro [K30]; 1xTMTpro [N-Term]	0.000916851	0.000234355	1	2	1	Q8VE73	Q8VE73 [603-632]		0	3788.03													No Quan Values	High	High	High	High	High	High	High	High	High	High	High	High	High	High	High	High	High	7.166e-05	7.946e-05	2.4
FALSE	High	[K].LVGEEGFVVTEAGFGADIGMEK.[F]	1xOxidation [M20]; 1xTMTpro [K22]; 1xTMTpro [N-Term]	9.77255e-06	0.000234355	1	1	2	Q3V3R1	Q3V3R1 [700-721]		0	2879.5	1.165	1.256	0.928	0.999869	0.999722	0.999872	62	53.2	66.8	9.95	26.55	28.98		High	High	High	High	High	High	High	High	High	High	High	High	High	High	High	High	High	7.166e-05	4.195e-07	2.97
FALSE	High	[K].LVGPEEALSAGEAR.[D]	1xTMTpro [N-Term]	4.66373e-08	0.000234355	1	1	9	Q9R0E1	Q9R0E1 [362-375]		0	1702.93	1.28	1.58	0.81	0.999869	0.826492	0.972419	882.5	689.5	1089.3	13.31	7.01	10.6		High	High	High	High	High	High	High	High	High	High	High	High	High	High	High	High	High	7.166e-05	8.626e-10	3.63
FALSE	High	[K].IVGPEENLSQAEAR.[N]	1xTMTpro [N-Term]	6.8478e-06	0.000234355	1	1	5	Q9R0B9	Q9R0B9 [359-372]		0	1816.97	1.431	1.824	0.785	0.999869	0.572505	0.92838	173.4	121.1	220.9	16.29	27.48	31.82		High	High	High	High	High	High	High	High	High	High	High	High	High	High	High	High	High	7.166e-05	2.773e-07	2.97
FALSE	High	[R].LVGSGFSVVVGSR.[N]	1xTMTpro [N-Term]	0.00216095	0.000234355	1	2	1	Q8CI59	Q8CI59 [47-59]		0	1567.91													No Quan Values	High	High	High	High	High	High	High	High	High	High	High	High	High	High	High	High	High	7.166e-05	0.0002092	2.07
FALSE	High	[R].LVLEVAQHLGESTVR.[T]	1xTMTpro [N-Term]	5.53754e-07	0.000234355	1	1	9	P56480	P56480 [95-109]		0	1955.12	1.157	1.212	0.955	0.999869	0.999722	0.999872	96.9	83.8	101.5	10.63	5.68	13.81		High	High	High	High	High	High	High	High	High	High	High	High	High	High	High	High	High	7.166e-05	1.513e-08	3.93
FALSE	High	[R].IVLLDSSLEYK.[K]	1xTMTpro [K11]; 1xTMTpro [N-Term]	0.000577625	0.000234355	1	1	2	P80318	P80318 [238-248]		0	1888.13													No Quan Values	High	High	High	High	High	High	High	High	High	High	High	High	High	High	High	High	High	7.166e-05	4.689e-05	2.43
FALSE	High	[R].LVSEFPYIEAEVK.[Y]	1xTMTpro [K13]; 1xTMTpro [N-Term]	0.00184666	0.000234355	1	1	1	Q64521	Q64521 [526-538]		0	2132.21	1.118	1.079	1.036	0.999869	0.999722	0.999872	45	40.2	43.4	17.04	53.67	27.86		High	High	High	High	High	High	High	High	High	High	High	High	High	High	High	High	High	7.166e-05	0.0001757	1.64
FALSE	High	[R].LVSDGNINSDR.[I]	1xTMTpro [N-Term]	1.0075e-05	0.000234355	1	2	2	Q62261-1	Q62261-1 [1235-1245]		0	1493.79	0.501	1.075	0.466	0.697334	0.999722	0.00766561	142.8	285	306.3	66.41	34.01	67.77		High	High	High	High	High	High	High	High	High	High	High	High	High	High	High	High	High	7.166e-05	4.339e-07	3.12
FALSE	High	[K].LVSDEMVVELIEK.[N]	1xOxidation [M6]; 1xTMTpro [K13]; 1xTMTpro [N-Term]	0.000610808	0.000234355	1	2	1	Q9WTP6-1	Q9WTP6-1 [73-85]		0	2128.21													No Quan Values	High	High	High	High	High	High	High	High	High	High	High	High	High	High	High	High	High	7.166e-05	4.994e-05	3.28
FALSE	High	[R].IVSAQSLAEDDVE.[-]	1xTMTpro [N-Term]	0.00016642	0.000234355	1	1	1	Q9DCC8	Q9DCC8 [133-145]		0	1679.87	1.357	1.197	1.133	0.999869	0.999722	0.961883	66.7	49.2	58.9	22.87	17.15	11.65		High	High	High	High	High	High	High	High	High	High	High	High	High	High	High	High	High	7.166e-05	1.111e-05	2.63
FALSE	High	[K].IVQVALNGLENILR.[L]	1xTMTpro [N-Term]	0.000488502	0.000234355	1	2	2	Q60960	Q60960 [439-452]		0	1856.13													No Quan Values	High	High	High	High	High	High	High	High	High	High	High	High	High	High	High	High	High	7.166e-05	3.856e-05	2.79
FALSE	High	[R].LVQQWNLQDNDDDQLFYTK.[V]	1xTMTpro [K19]; 1xTMTpro [N-Term]	1.02298e-05	0.000234355	1	1	5	Q9R0B9	Q9R0B9 [179-197]		0	2991.53	1.05	1.15	0.913	0.999869	0.999722	0.999872	50.3	47.9	55.1	18.17	20.13	12.88		High	High	High	High	High	High	High	High	High	High	High	High	High	High	High	High	High	7.166e-05	4.407e-07	2.56
FALSE	High	[K].LYQEVEIASVDAFQGR.[E]	1xTMTpro [N-Term]	3.13145e-06	0.000234355	1	2	4	Q9EPU0-1	Q9EPU0-1 [823-838]		0	2129.12	1.028	0.943	1.09	0.999869	0.999722	0.999872	189.3	184.1	173.7	11.71	16.06	20.61		High	High	High	High	High	High	High	High	High	High	High	High	High	High	High	High	High	7.166e-05	1.123e-07	3.67
FALSE	High	[K].LVQDVANNTNEEAGDGTTTATVLAR.[S]	1xTMTpro [N-Term]	6.76451e-14	0.000234355	1	1	6	P63038-1	P63038-1 [97-121]		0	2864.46	1.214	1.264	0.96	0.999869	0.999722	0.999872	488.6	402.6	508.9	45.51	34.93	18.47		High	High	High	High	High	High	High	High	High	High	High	High	High	High	High	High	High	7.166e-05	1.505e-16	5.84
FALSE	High	[K].LVPLLDTGDIIIDGGNSEYR.[D]	1xTMTpro [N-Term]	3.90395e-08	0.000234355	1	1	3	Q9DCD0	Q9DCD0 [88-107]		0	2464.33	1.01	1.033	0.978	0.999869	0.999722	0.999872	44.3	43.8	45.3	14.84	14.28	14.1		High	High	High	High	High	High	High	High	High	High	High	High	High	High	High	High	High	7.166e-05	7.006e-10	4.13
FALSE	High	[K].LVIPSELGYGER.[G]	1xTMTpro [N-Term]	0.00168556	0.000234355	1	1	3	P45878	P45878 [102-113]		0	1636.92	1.27	1.302	0.975	0.999869	0.999722	0.999872	132.3	104.2	135.7	17.42	11.82	18.87		High	High	High	High	High	High	High	High	High	High	High	High	High	High	High	High	High	7.166e-05	0.0001582	2.8
FALSE	High	[K].LVINGGNGTVEDR.[K]	1xTMTpro [N-Term]	1.92077e-05	0.000234355	1	11	3	P15379-14	P15379-14 [718-730]		0	1647.9	0.987	0.991	0.995	0.999869	0.999722	0.999872	132.9	134.7	133.5	20.11	20.17	10.11		High	High	High	High	High	High	High	High	High	High	High	High	High	High	High	High	High	7.166e-05	9.186e-07	2.25
FALSE	High	[K].LVIITAGAR.[MQ]	1xTMTpro [N-Term]	0.000464313	0.000234355	1	2	4	P06151	P06151 [91-99]		0	1217.79	0.599	0.563	1.064	0.994731	0.564686	0.999872	145.2	242.5	136.4	20.46	23.52	3.31		High	High	High	High	High	High	High	High	High	High	High	High	High	High	High	High	High	7.166e-05	3.645e-05	2.3
FALSE	High	[K].LVIIESDLER.[A]	1xTMTpro [N-Term]	0.000165576	0.000234355	2	2	12	P58771-2; P58771-1	P58771-2 [169-178]; P58771-1 [169-178]		0	1490.87	0.483	0.864	0.559	0.629361	0.999722	0.094274	673.3	1394.7	1204.5	80.9	61.11	82.59	Shared	High	High	High	High	High	High	High	High	High	High	High	High	High	High	High	High	High	7.166e-05	1.106e-05	2.69
FALSE	High	[K].LVIIEGDLER.[T]	1xTMTpro [N-Term]	0.000133763	0.000234355	2	2	9	P21107-2; P21107	P21107-2 [133-142]; P21107 [170-179]		0	1460.86	0.679	0.924	0.735	0.999869	0.999722	0.773726	645.4	950.7	878.7	65.79	52.98	69.41	Shared	High	High	High	High	High	High	High	High	High	High	High	High	High	High	High	High	High	7.166e-05	8.641e-06	3.16
FALSE	High	[K].IVQAEGEAEAAK.[M]	1xTMTpro [K12]; 1xTMTpro [N-Term]	5.79076e-06	0.000234355	1	1	1	O35129	O35129 [225-236]		0	1824.04	0.99	0.85	1.165	0.999869	0.999722	0.918703	50.7	51.2	43.5	18.58	18.83	34.27		High	High	High	High	High	High	High	High	High	High	High	High	High	High	High	High	High	7.166e-05	2.291e-07	3.79
FALSE	High	[R].LVDADGPLAR.[L]	1xTMTpro [N-Term]	0.00024986	0.000234355	1	1	1	O35598	O35598 [648-657]		0	1330.76													No Quan Values	High	High	High	High	High	High	High	High	High	High	High	High	High	High	High	High	High	7.166e-05	1.781e-05	2.49
FALSE	High	[K].LYQPEYQEVSTEEQR.[E]	1xTMTpro [N-Term]	4.63541e-07	0.000234355	1	1	2	Q9JKR6	Q9JKR6 [754-768]		0	2203.08	1.168	1.424	0.82	0.999869	0.999722	0.985277	586	501.5	714.3	14.15	18.6	26.97		High	High	High	High	High	High	High	High	High	High	High	High	High	High	High	High	High	7.166e-05	1.228e-08	3.68
FALSE	High	[K].LYQSAGGMPGGMPGGFPGGGAPPSGGASSGPTIEEVD.[-]	2xOxidation [M8; M12]; 1xTMTpro [N-Term]	6.09257e-06	0.000234355	1	1	6	P63017	P63017 [610-646]		0	3682.7	1.015	1.11	0.914	0.999869	0.999722	0.999872	78	76.9	85.3	13.58	18.13	14.53		High	High	High	High	High	High	High	High	High	High	High	High	High	High	High	High	High	7.166e-05	2.42e-07	2.62
FALSE	High	[K].MLDYLQGSGETPQTDIR.[W]	1xOxidation [M1]; 1xTMTpro [N-Term]	1.14978e-05	0.000234355	1	3	1	Q8BHN3	Q8BHN3 [338-354]		0	2244.11	1.801	2.441	0.738	0.279061	0.00238035	0.502994	31.6	17.6	42.9	23.52	25.48	42.28		High	High	High	High	High	High	High	High	High	High	High	High	High	High	High	High	High	7.166e-05	5.05e-07	2.84
FALSE	High	[K].MLEENTNILK.[F]	1xTMTpro [K10]; 1xTMTpro [N-Term]	4.41916e-05	0.000234355	1	1	4	Q9JHJ0	Q9JHJ0 [308-317]		0	1813.04	0.584	0.674	0.865	0.95916	0.924144	0.999872	134.7	230.9	155.7	45.71	38.98	49.48		High	High	High	High	High	High	High	High	High	High	High	High	High	High	High	High	High	7.166e-05	2.407e-06	2.42
FALSE	High	[K].MLLDPMGGIVMTNDGNAILR.[E]	3xOxidation [M1; M6; M11]; 1xTMTpro [N-Term]	1.83492e-05	0.000234355	1	1	1	P80318	P80318 [49-68]		0	2483.26	1.092	1.018	1.072	0.999869	0.999722	0.999872	27.1	24.8	25.3	14.65	25.93	19.23		High	High	High	High	High	High	High	High	High	High	High	High	High	High	High	High	High	7.166e-05	8.698e-07	2.28
FALSE	High	[R].MLPTIIADNAGYDSADLVAQLR.[A]	1xTMTpro [N-Term]	3.21852e-08	0.000234355	1	1	6	P80314	P80314 [445-466]		0	2651.4	0.99	0.939	1.054	0.999869	0.999722	0.999872	75.7	76.5	71.8	9.63	25.64	9.52		High	High	High	High	High	High	High	High	High	High	High	High	High	High	High	High	High	7.166e-05	5.62e-10	4.69
FALSE	High	[R].MLPTIIADNAGYDSADLVAQLR.[A]	1xOxidation [M1]; 1xTMTpro [N-Term]	4.8621e-09	0.000234355	1	1	3	P80314	P80314 [445-466]		0	2667.4	1.079	1.052	1.025	0.999869	0.999722	0.999872	183.1	169.7	178.6	6.95	13.82	13.83		High	High	High	High	High	High	High	High	High	High	High	High	High	High	High	High	High	7.166e-05	6.285e-11	5.29
FALSE	High	[K].MLSCAGADR.[L]	1xCarbamidomethyl [C4]; 1xTMTpro [N-Term]	0.00190371	0.000234355	1	2	1	Q6ZWV3	Q6ZWV3 [102-110]		0	1284.64													No Quan Values	High	High	High	High	High	High	High	High	High	High	High	High	High	High	High	High	High	7.166e-05	0.0001824	2.2
FALSE	High	[K].MLVDDIGDVTITNDGATILK.[L]	1xTMTpro [K20]; 1xTMTpro [N-Term]	1.09504e-07	0.000234355	1	1	5	P11983	P11983 [44-63]		0	2712.5	0.849	0.658	1.29	0.999869	0.624454	0.555515	41.4	48.7	32.1	18.6	5.26	17.85		High	High	High	High	High	High	High	High	High	High	High	High	High	High	High	High	High	7.166e-05	2.309e-09	3.69
FALSE	High	[K].MLVDDIGDVTITNDGATILK.[L]	1xOxidation [M1]; 1xTMTpro [K20]; 1xTMTpro [N-Term]	3.97193e-10	0.000234355	1	1	6	P11983	P11983 [44-63]		0	2728.49	0.928	0.995	0.933	0.999869	0.999722	0.999872	322.1	346.9	345	13.72	17.39	20.69		High	High	High	High	High	High	High	High	High	High	High	High	High	High	High	High	High	7.166e-05	3.467e-12	3.07
FALSE	High	[K].MNLGVGAYR.[D]	1xTMTpro [N-Term]	0.000195796	0.000234355	1	1	1	P05202	P05202 [60-68]		0	1284.71													No Quan Values	High	High	High	High	High	High	High	High	High	High	High	High	High	High	High	High	High	7.166e-05	1.341e-05	2.11
FALSE	High	[K].MNLGVGAYR.[D]	1xOxidation [M1]; 1xTMTpro [N-Term]	0.00139004	0.000234355	1	1	1	P05202	P05202 [60-68]		0	1300.7	1.443	2.07	0.697	0.999869	0.273649	0.596762	263.7	182.7	378.1	33.74	22.71	30.76		High	High	High	High	High	High	High	High	High	High	High	High	High	High	High	High	High	7.166e-05	0.0001279	1.79
FALSE	High	[R].MPSESAAQSLAVALPSQTR.[V]	1xOxidation [M1]; 1xTMTpro [N-Term]	0.000154995	0.000234355	1	1	2	Q922V4	Q922V4 [117-135]		0	2264.19													No Quan Values	High	High	High	High	High	High	High	High	High	High	High	High	High	High	High	High	High	7.166e-05	1.026e-05	2.7
FALSE	High	[K].MQAVQEATR.[L]	1xTMTpro [N-Term]	0.000767597	0.000234355	1	16	1	Q9QXS1-1	Q9QXS1-1 [2461-2469]		0	1337.72													No Quan Values	High	High	High	High	High	High	High	High	High	High	High	High	High	High	High	High	High	7.166e-05	6.469e-05	2.29
FALSE	High	[K].MQDAAIQATPAR.[G]	1xTMTpro [N-Term]	0.000950015	0.000234355	1	4	1	Q3UMF0	Q3UMF0 [683-694]		0	1576.84	0.694	0.753	0.921	0.999869	0.999722	0.999872	77.4	111.5	84	16.74	28.06	17.56		High	High	High	High	High	High	High	High	High	High	High	High	High	High	High	High	High	7.166e-05	8.273e-05	1.87
FALSE	High	[K].MQQNIQELEEQLEEEESAR.[Q]	1xTMTpro [N-Term]	1.14976e-10	0.000234355	1	1	9	Q8VDD5	Q8VDD5 [941-959]		0	2637.26	1	1.137	0.879	0.999869	0.999722	0.999872	483.3	483.5	549.7	10.93	16.5	3.79		High	High	High	High	High	High	High	High	High	High	High	High	High	High	High	High	High	7.166e-05	8.267e-13	5.34
FALSE	High	[K].MLDYLQGSGETPQTDIR.[W]	1xTMTpro [N-Term]	2.7411e-10	0.000234355	1	3	1	Q8BHN3	Q8BHN3 [338-354]		0	2228.12	1.322	1.469	0.9	0.999869	0.798391	0.999872	86.2	65.2	95.8	12.03	16.2	18.1		High	High	High	High	High	High	High	High	High	High	High	High	High	High	High	High	High	7.166e-05	2.26e-12	4
FALSE	High	[K].MQQNIQELEEQLEEEESAR.[Q]	1xOxidation [M1]; 1xTMTpro [N-Term]	4.33901e-12	0.000234355	1	1	4	Q8VDD5	Q8VDD5 [941-959]		0	2653.26	0.606	1.026	0.591	0.999869	0.999722	0.146426	100.7	166.1	170.4	39.17	58.98	41.51		High	High	High	High	High	High	High	High	High	High	High	High	High	High	High	High	High	7.166e-05	1.864e-14	5.78
FALSE	High	[R].MQSVIELGR.[V]	1xTMTpro [N-Term]	0.000519198	0.000234355	1	1	1	Q8BU30	Q8BU30 [825-833]		0	1336.76	0.761	0.808	0.942	0.999869	0.999722	0.999872	182.2	239.5	193.5	11.26	14.89	9.84		High	High	High	High	High	High	High	High	High	High	High	High	High	High	High	High	High	7.166e-05	4.132e-05	2.25
FALSE	High	[K].MSGDWELEVNGTEAK.[L]	1xTMTpro [K15]; 1xTMTpro [N-Term]	3.83317e-05	0.000234355	1	1	1	O35658	O35658 [102-116]		0	2274.16													No Quan Values	High	High	High	High	High	High	High	High	High	High	High	High	High	High	High	High	High	7.166e-05	2.032e-06	3.02
FALSE	High	[K].MSGDWELEVNGTEAK.[L]	1xOxidation [M1]; 1xTMTpro [K15]; 1xTMTpro [N-Term]	0.000158982	0.000234355	1	1	2	O35658	O35658 [102-116]		0	2290.15	1.019	1.033	0.987	0.999869	0.999722	0.999872	199.2	195.5	201.9	15.01	8.88	13.66		High	High	High	High	High	High	High	High	High	High	High	High	High	High	High	High	High	7.166e-05	1.057e-05	2.56
FALSE	High	[K].MSINAEDVVVGDLVEVK.[G]	1xOxidation [M1]; 1xTMTpro [K17]; 1xTMTpro [N-Term]	1.47032e-07	0.000234355	1	1	2	Q8VDN2	Q8VDN2 [178-194]		0	2441.35	1.203	1.121	1.073	0.999869	0.999722	0.999872	111.5	92.7	103.9	21	14.98	17.1		High	High	High	High	High	High	High	High	High	High	High	High	High	High	High	High	High	7.166e-05	3.255e-09	4.6
FALSE	High	[R].MSVDAVEIETLR.[K]	1xTMTpro [N-Term]	1.02819e-05	0.000234355	1	6	1	Q9ESZ8-1	Q9ESZ8-1 [102-113]		0	1666.9	0.679	1.069	0.635	0.999869	0.999722	0.169049	64.3	94.6	101.2	22.3	25.05	24.17		High	High	High	High	High	High	High	High	High	High	High	High	High	High	High	High	High	7.166e-05	4.45e-07	2
FALSE	High	[R].MSVEADINGLR.[R]	1xTMTpro [N-Term]	2.56856e-06	0.000234355	3	3	3	Q6IFX2; Q61781; Q9QWL7	Q6IFX2 [191-201]; Q61781 [218-228]; Q9QWL7 [181-191]		0	1508.81	1.029	1.134	0.907	0.999869	0.999722	0.999872	331.6	322.3	365.4	80.79	44.44	27	Shared	High	High	High	High	High	High	High	High	High	High	High	High	High	High	High	High	High	7.166e-05	8.942e-08	3.2
FALSE	High	[R].MTDQEAIQDLWQWR.[K]	1xTMTpro [N-Term]	5.12067e-05	0.000234355	1	1	4	Q61937	Q61937 [276-289]		0	2124.05	1.033	0.949	1.089	0.999869	0.999722	0.999872	155.8	150.7	143.1	11.75	26.43	8.71		High	High	High	High	High	High	High	High	High	High	High	High	High	High	High	High	High	7.166e-05	2.846e-06	3.4
FALSE	High	[K].MTEAQEDGQSTSELIGQFGVGFYSAFLVADK.[V]	1xTMTpro [K31]; 1xTMTpro [N-Term]	9.84224e-08	0.000234355	1	1	11	P08113	P08113 [178-208]		0	3933.97													No Quan Values	High	High	High	High	High	High	High	High	High	High	High	High	High	High	High	High	High	7.166e-05	2.042e-09	2.8
FALSE	High	[K].MTEAQEDGQSTSELIGQFGVGFYSAFLVADK.[V]	1xOxidation [M1]; 1xTMTpro [K31]; 1xTMTpro [N-Term]	1.38055e-05	0.000234355	1	1	5	P08113	P08113 [178-208]		0	3949.97													No Quan Values	High	High	High	High	High	High	High	High	High	High	High	High	High	High	High	High	High	7.166e-05	6.253e-07	3.08
FALSE	High	[R].MTLDTLSIYETPSMGLLDK.[K]	1xTMTpro [K19]; 1xTMTpro [N-Term]	0.000228028	0.000234355	1	1	2	Q8JZQ9	Q8JZQ9 [430-448]		0	2736.47	0.691	0.65	1.063	0.925141	0.544639	0.999872	15.3	22.2	14.4	19.97	18.03	8.66		High	High	High	High	High	High	High	High	High	High	High	High	High	High	High	High	High	7.166e-05	1.6e-05	1.92
FALSE	High	[K].MTLVASEDYGDTLAAIQGLLK.[K]	1xOxidation [M1]; 1xTMTpro [K21]; 1xTMTpro [N-Term]	0.00223899	0.000234355	1	2	1	P16546	P16546 [1890-1910]		0	2833.55													No Quan Values	High	High	High	High	High	High	High	High	High	High	High	High	High	High	High	High	High	7.166e-05	0.0002177	2.54
FALSE	High	[K].MVEEIGVELAVLDLPDLPEDELAR.[S]	1xTMTpro [N-Term]	2.45369e-11	0.000234355	1	1	6	Q9JKR6	Q9JKR6 [695-718]		0	2969.57	1.205	1.075	1.121	0.999869	0.999722	0.984653	172.3	143.1	153.7	24.67	9.63	10.69		High	High	High	High	High	High	High	High	High	High	High	High	High	High	High	High	High	7.166e-05	1.381e-13	5.64
FALSE	High	[K].MVEEIGVELAVLDLPDLPEDELAR.[S]	1xOxidation [M1]; 1xTMTpro [N-Term]	5.08431e-13	0.000234355	1	1	5	Q9JKR6	Q9JKR6 [695-718]		0	2985.57	1.048	1.208	0.867	0.999869	0.999722	0.999872	122	116.4	140.6	9.94	18.75	16.42		High	High	High	High	High	High	High	High	High	High	High	High	High	High	High	High	High	7.166e-05	1.557e-15	6.53
FALSE	High	[-].MVLDLDLFR.[V]	1xMet-loss [N-Term]; 1xTMTpro [N-Term]	0.000744567	0.000234355	1	1	1	P26638	P26638 [1-9]	P26638 1xMet-loss [N-Term]	0	1294.77													No Quan Labels	High	High	High	High	High	High	High	High	High	High	High	High	High	High	High	High	High	7.166e-05	6.258e-05	3.06
FALSE	High	[R].MQQQLDEYQELLDIK.[L]	1xTMTpro [K15]; 1xTMTpro [N-Term]	0.000128435	0.000234355	1	3	1	P48678-1	P48678-1 [352-366]		0	2502.34	0.838	0.759	1.104	0.999869	0.979998	0.999515	40.6	48.4	36.7	25.79	12.99	21.41		High	High	High	High	High	High	High	High	High	High	High	High	High	High	High	High	High	7.166e-05	8.234e-06	2.47
FALSE	High	[R].MLDQTLLDLNEM.[-]	2xOxidation [M1; M12]; 1xTMTpro [N-Term]	0.00123067	0.000234355	1	1	2	P21107-2	P21107-2 [237-248]		0	1771.88	0.991	1.145	0.866	0.999869	0.999722	0.999872	185.7	187.3	214.5	39.32	12.52	34.58		High	High	High	High	High	High	High	High	High	High	High	High	High	High	High	High	High	7.166e-05	0.0001111	3.03
FALSE	High	[R].MLDQTLLDLNEM.[-]	1xOxidation [M]; 1xTMTpro [N-Term]	0.00156207	0.000234355	1	1	3	P21107-2	P21107-2 [237-248]		0	1755.88	0.938	1.128	0.831	0.999869	0.999722	0.999515	375.9	400.9	452.1	35.79	16.78	28.83		High	High	High	High	High	High	High	High	High	High	High	High	High	High	High	High	High	7.166e-05	0.0001458	3.43
FALSE	High	[R].MLDMGFEPQIR.[RK]	1xTMTpro [N-Term]	0.00132127	0.000234355	2	6	1	Q62167; Q61656	Q62167 [352-362]; Q61656 [253-263]		0	1640.85	0.849	0.865	0.981	0.999869	0.999722	0.999872	65.9	77.7	67.2	13.47	8.62	9.57	Shared	High	High	High	High	High	High	High	High	High	High	High	High	High	High	High	High	High	7.166e-05	0.0001205	2.76
FALSE	High	[K].LYTLVLTDPDAPSR.[K]	1xTMTpro [N-Term]	2.72724e-05	0.000234355	1	1	4	P70296	P70296 [63-76]		0	1865.03	1.014	1.202	0.844	0.999869	0.999722	0.999872	149.5	147.4	177.1	22.91	7.99	15.32		High	High	High	High	High	High	High	High	High	High	High	High	High	High	High	High	High	7.166e-05	1.374e-06	2.91
FALSE	High	[R].IYTSIGEDYDER.[V]	1xTMTpro [N-Term]	3.43828e-08	0.000234355	1	1	5	P67778	P67778 [106-117]		0	1764.86	1.05	0.919	1.142	0.999869	0.999722	0.961883	440	419.2	385.3	4.06	8.61	3.49		High	High	High	High	High	High	High	High	High	High	High	High	High	High	High	High	High	7.166e-05	6.045e-10	3.74
FALSE	High	[K].IYVDDGLISLQVK.[E]	1xTMTpro [K13]; 1xTMTpro [N-Term]	2.11759e-06	0.000234355	1	2	13	P52480	P52480 [174-186]		0	2071.23	0.893	0.813	1.098	0.999869	0.999722	0.999872	229.2	256.7	208.8	17.75	10.74	24.54		High	High	High	High	High	High	High	High	High	High	High	High	High	High	High	High	High	7.166e-05	7.127e-08	3.42
FALSE	High	[R].LYVGNIPFGITEEAMMDFFNAQMR.[L]	1xTMTpro [N-Term]	5.68001e-07	0.000234355	1	1	1	P26369	P26369 [151-174]		0	3098.51													No Quan Values	High	High	High	High	High	High	High	High	High	High	High	High	High	High	High	High	High	7.166e-05	1.56e-08	3.43
FALSE	High	[R].LYVGNIPFGITEEAMMDFFNAQMR.[L]	3xOxidation [M15; M16; M23]; 1xTMTpro [N-Term]	0.000733312	0.000234355	1	1	4	P26369	P26369 [151-174]		0	3146.5													No Quan Values	High	High	High	High	High	High	High	High	High	High	High	High	High	High	High	High	High	7.166e-05	6.15e-05	1.43
FALSE	High	[R].IYVGNLPPDIR.[T]	1xTMTpro [N-Term]	0.000563144	0.000234355	1	3	18	Q6PDM2	Q6PDM2 [18-28]		0	1560.91	0.816	0.965	0.846	0.999869	0.999722	0.999872	187.3	229.7	221.6	10.69	21.42	8.07		High	High	High	High	High	High	High	High	High	High	High	High	High	High	High	High	High	7.166e-05	4.54e-05	2
FALSE	High	[R].IYVGNLPSDVR.[E]	1xTMTpro [N-Term]	0.00090759	0.000234355	1	1	2	Q9D0B0	Q9D0B0 [17-27]		0	1536.87	0.864	0.976	0.885	0.999869	0.999722	0.999872	308	356.3	347.9	16.14	8.74	9.64		High	High	High	High	High	High	High	High	High	High	High	High	High	High	High	High	High	7.166e-05	7.839e-05	2.39
FALSE	High	[K].IYVISLAEPR.[L]	1xTMTpro [N-Term]	0.000135817	0.000234355	1	1	4	Q922B2	Q922B2 [142-151]		0	1464.87	0.914	0.856	1.067	0.999869	0.999722	0.999872	123.3	135	115.5	13.01	7.82	7.04		High	High	High	High	High	High	High	High	High	High	High	High	High	High	High	High	High	7.166e-05	8.818e-06	2.22
FALSE	High	[-].MAAAGAAATDLEVVR.[G]	1xMet-loss [N-Term]; 1xTMTpro [N-Term]	3.65443e-08	0.000234355	1	1	1	Q6PD26	Q6PD26 [1-15]	Q6PD26 1xMet-loss [N-Term]	0	1618.91													No Quan Labels	High	High	High	High	High	High	High	High	High	High	High	High	High	High	High	High	High	7.166e-05	6.51e-10	3.63
FALSE	High	[K].MAGNEYVGFSNATFQSER.[E]	1xOxidation [M1]; 1xTMTpro [N-Term]	0.00169413	0.000234355	1	2	1	D3Z7P3-2	D3Z7P3-2 [370-387]		0	2328.09	1.035	0.947	1.093	0.999869	0.999722	0.999872	116.9	112.9	106.9	11.19	14.61	10.75		High	High	High	High	High	High	High	High	High	High	High	High	High	High	High	High	High	7.166e-05	0.0001599	1.57
FALSE	High	[K].MALDIEIATYR.[K]	1xTMTpro [N-Term]	9.52742e-06	0.000234355	2	4	20	P15331-1; P20152	P15331-1 [391-401]; P20152 [391-401]		0	1599.87	0.691	0.948	0.729	0.999869	0.999722	0.747826	562.1	813.7	771.1	25.67	27.2	34.31	Shared	High	High	High	High	High	High	High	High	High	High	High	High	High	High	High	High	High	7.166e-05	4.076e-07	3.13
FALSE	High	[K].MALDIEIATYR.[K]	1xOxidation [M1]; 1xTMTpro [N-Term]	1.52821e-05	0.000234355	2	4	9	P15331-1; P20152	P15331-1 [391-401]; P20152 [391-401]		0	1615.87	0.709	1.257	0.564	0.999869	0.999722	0.104	459.7	648.5	815.4	52.29	46.22	71.52	Shared	High	High	High	High	High	High	High	High	High	High	High	High	High	High	High	High	High	7.166e-05	7.009e-07	3.44
FALSE	High	[R].MATEVAADALGEEWK.[G]	1xTMTpro [K15]; 1xTMTpro [N-Term]	3.11873e-07	0.000234355	1	1	4	P62754	P62754 [32-46]		0	2229.17	0.85	0.885	0.96	0.999869	0.999722	0.999872	20.3	23.8	21.1	48.77	11.88	20.34		High	High	High	High	High	High	High	High	High	High	High	High	High	High	High	High	High	7.166e-05	7.773e-09	2.87
FALSE	High	[R].MATEVAADALGEEWK.[G]	1xOxidation [M1]; 1xTMTpro [K15]; 1xTMTpro [N-Term]	1.25605e-07	0.000234355	1	1	2	P62754	P62754 [32-46]		0	2245.17	1.115	1.189	0.938	0.999869	0.999722	0.999872	198	177.6	211.1	14.14	16.96	8.29		High	High	High	High	High	High	High	High	High	High	High	High	High	High	High	High	High	7.166e-05	2.716e-09	4.34
FALSE	High	[K].MDATANDITNDQYK.[V]	1xOxidation [M1]; 1xTMTpro [K14]; 1xTMTpro [N-Term]	6.0617e-06	0.000234355	1	1	2	P08003	P08003 [576-589]		0	2224.1	1.412	1.603	0.881	0.999869	0.808438	0.999872	406.2	287.6	461	12.73	11.12	15.71		High	High	High	High	High	High	High	High	High	High	High	High	High	High	High	High	High	7.166e-05	2.406e-07	3.69
FALSE	High	[K].MDATANDVPSPYEVK.[G]	1xTMTpro [K15]; 1xTMTpro [N-Term]	4.20459e-06	0.000234355	1	1	3	P27773	P27773 [434-448]		0	2245.17	1.14	1.151	0.99	0.999869	0.999722	0.999872	176	154.4	177.8	9.59	10.94	13.86		High	High	High	High	High	High	High	High	High	High	High	High	High	High	High	High	High	7.166e-05	1.576e-07	3.24
FALSE	High	[K].MDATANDVPSPYEVK.[G]	1xOxidation [M1]; 1xTMTpro [K15]; 1xTMTpro [N-Term]	7.90268e-07	0.000234355	1	1	7	P27773	P27773 [434-448]		0	2261.16	1.447	1.488	0.972	0.999869	0.948538	0.999872	530.5	366.6	545.7	20.29	12.9	25.01		High	High	High	High	High	High	High	High	High	High	High	High	High	High	High	High	High	7.166e-05	2.278e-08	2.97
FALSE	High	[-].MGQNDLMGTAEDFADQFLR.[V]	1xMet-loss [N-Term]; 1xTMTpro [N-Term]	1.72989e-07	0.000234355	1	1	1	Q64310	Q64310 [1-19]	Q64310 1xMet-loss [N-Term]	0	2332.12													No Quan Labels	High	High	High	High	High	High	High	High	High	High	High	High	High	High	High	High	High	7.166e-05	3.934e-09	2.91
FALSE	High	[R].MGESDDSILR.[L]	1xTMTpro [N-Term]	5.47029e-05	0.000234355	1	1	1	Q9CQR2	Q9CQR2 [62-71]		0	1426.72	0.766	0.617	1.242	0.999869	0.771006	0.794354	343.8	449	276.9	11.91	21.1	17.35		High	High	High	High	High	High	High	High	High	High	High	High	High	High	High	High	High	7.166e-05	3.075e-06	2.84
FALSE	High	[K].MFVLDEADEMLSR.[G]	2xOxidation [M1; M10]; 1xTMTpro [N-Term]	7.23377e-05	0.000234355	1	3	2	P60843	P60843 [178-190]		0	1891.91	1.114	0.943	1.181	0.999869	0.999722	0.916229	224.5	201.5	190.1	17.45	13.06	9.56		High	High	High	High	High	High	High	High	High	High	High	High	High	High	High	High	High	7.166e-05	4.249e-06	2.97
FALSE	High	[K].MFVLDEADEMLSR.[G]	1xOxidation [M]; 1xTMTpro [N-Term]	3.34182e-05	0.000234355	1	3	3	P60843	P60843 [178-190]		0	1875.92	0.892	0.809	1.103	0.999869	0.999722	0.999515	196.4	220.1	178	5.98	29.51	18.8		High	High	High	High	High	High	High	High	High	High	High	High	High	High	High	High	High	7.166e-05	1.741e-06	3.13
FALSE	High	[K].MFVLDEADEMLSR.[G]	1xTMTpro [N-Term]	4.13671e-05	0.000234355	1	3	1	P60843	P60843 [178-190]		0	1859.92	1.034	0.809	1.277	0.999869	0.999722	0.596382	57.3	55.4	44.8	16.16	22.24	42.15		High	High	High	High	High	High	High	High	High	High	High	High	High	High	High	High	High	7.166e-05	2.226e-06	3.13
FALSE	High	[K].MEVDYSATVDQR.[L]	1xTMTpro [N-Term]	6.05535e-05	0.000234355	1	1	1	Q9D8W5	Q9D8W5 [16-27]		0	1717.84	0.97	0.939	1.033	0.999869	0.999722	0.999872	109	112.4	105.5	7.16	17.83	17.25		High	High	High	High	High	High	High	High	High	High	High	High	High	High	High	High	High	7.166e-05	3.462e-06	2.43
FALSE	High	[K].LYQSAGGMPGGMPGGFPGGGAPPSGGASSGPTIEEVD.[-]	1xOxidation [M]; 1xTMTpro [N-Term]	3.23165e-07	0.000234355	1	1	3	P63017	P63017 [610-646]		0	3666.7	0.744	0.735	1.012	0.999869	0.976721	0.999872	63.4	85.2	62.6	17.85	5.97	11.72		High	High	High	High	High	High	High	High	High	High	High	High	High	High	High	High	High	7.166e-05	8.102e-09	4.33
FALSE	High	[-].MEEEIAALVIDNGSGMCK.[A]	1xCarbamidomethyl [C17]; 1xOxidation [M16]; 1xMet-loss [N-Term]; 1xTMTpro [K18]; 1xTMTpro [N-Term]	0.00212833	0.000234355	1	1	1	P63260	P63260 [1-18]	P63260 1xMet-loss [N-Term]	0	2460.26	1.03	0.968	1.064	0.999869	0.999722	0.999872	37.6	36.5	35.3	15.33	10.55	14.96		High	High	High	High	High	High	High	High	High	High	High	High	High	High	High	High	High	7.166e-05	0.0002056	1.94
FALSE	High	[K].MDSTEPPYSQK.[R]	1xTMTpro [K11]; 1xTMTpro [N-Term]	7.16819e-06	0.000234355	1	1	19	P10126	P10126 [155-165]		0	1890.98	0.497	0.345	1.44	0.681492	0.0160601	0.316513	1140.5	2295.2	792	23.44	23.38	2.64		High	High	High	High	High	High	High	High	High	High	High	High	High	High	High	High	High	7.166e-05	2.933e-07	3.54
FALSE	High	[K].MDSTANEVEAVK.[V]	1xTMTpro [K12]; 1xTMTpro [N-Term]	8.45935e-09	0.000234355	1	1	2	P09103	P09103 [427-438]		0	1902.01	1.254	1.615	0.776	0.999869	0.798391	0.915553	273	217.7	351.7	27.91	33.04	34.31		High	High	High	High	High	High	High	High	High	High	High	High	High	High	High	High	High	7.166e-05	1.192e-10	3.92
FALSE	High	[K].MDLIDLEDETIDAEVMNSLAVTMDDFR.[W]	3xOxidation [M1; M16; M23]; 1xTMTpro [N-Term]	7.64954e-05	0.000234355	1	1	1	Q01853	Q01853 [427-453]		0	3453.59													No Quan Values	High	High	High	Not Found	Not Found	High	High	High	High	High	High	High	High	High	High	Not Found	High	7.166e-05	4.543e-06	1.83
FALSE	High	[K].MDLIDLEDETIDAEVMNSLAVTMDDFR.[W]	2xOxidation [M16; M23]; 1xTMTpro [N-Term]	9.39283e-07	0.000234355	1	1	3	Q01853	Q01853 [427-453]		0	3437.6													No Quan Values	High	High	High	High	High	High	High	High	High	High	High	High	High	High	High	High	High	7.166e-05	2.782e-08	2.75
FALSE	High	[K].MDENQFVAVTSTNAAK.[VI]	1xOxidation [M1]; 1xTMTpro [K16]; 1xTMTpro [N-Term]	1.25351e-05	0.000234355	2	3	2	O08553; Q62188	O08553 [375-390]; Q62188 [375-390]		0	2350.22													Shared	High	High	High	High	High	High	High	High	High	High	High	High	High	High	High	High	High	7.166e-05	5.586e-07	2.4
FALSE	High	[K].MDENQFVAVTSTNAAK.[VI]	1xTMTpro [K16]; 1xTMTpro [N-Term]	7.59558e-08	0.000234355	2	3	2	O08553; Q62188	O08553 [375-390]; Q62188 [375-390]		0	2334.23	0.844	0.762	1.108	0.999869	0.999722	0.997661	205.1	242.9	185.1	12.1	5.15	8.19	Shared	High	High	High	High	High	High	High	High	High	High	High	High	High	High	High	High	High	7.166e-05	1.52e-09	4.76
FALSE	High	[K].MDSTEPPYSQK.[R]	1xOxidation [M1]; 1xTMTpro [K11]; 1xTMTpro [N-Term]	1.10399e-05	0.000234355	1	1	5	P10126	P10126 [155-165]		0	1906.97	0.751	0.623	1.206	0.999869	0.782819	0.866119	750.5	999.1	622.5	17.56	21.55	19.55		High	High	High	High	High	High	High	High	High	High	High	High	High	High	High	High	High	7.166e-05	4.826e-07	3.61
FALSE	High	[-].MVLESTMVCVDNSEYMR.[N]	1xCarbamidomethyl [C9]; 1xMet-loss [N-Term]; 1xTMTpro [N-Term]	0.000199815	0.000234355	2	5	1	O35226; O35226-2	O35226 [1-17]; O35226-2 [1-17]	O35226 1xMet-loss [N-Term]; O35226-2 1xMet-loss [N-Term]	0	2237.06													No Quan Labels	High	High	High	High	High	High	High	High	High	High	High	High	High	High	High	High	High	7.166e-05	1.379e-05	2.19
FALSE	High	[K].LVAIVDVIDQNR.[A]	1xTMTpro [N-Term]	7.77525e-06	0.000234355	1	1	8	Q9CR57	Q9CR57 [24-35]		0	1658.98	1.094	1.04	1.052	0.999869	0.999722	0.999872	270.6	247.3	257.2	24.71	17.76	11.03		High	High	High	High	High	High	High	High	High	High	High	High	High	High	High	High	High	7.166e-05	3.207e-07	3.82
FALSE	High	[K].IVAFENAFER.[L]	1xTMTpro [N-Term]	0.00124955	0.000234355	1	3	1	Q9Z1Z0-1	Q9Z1Z0-1 [203-212]		0	1499.82	1.165	1.114	1.046	0.999869	0.999722	0.999872	32.6	28	31.2	15.05	24.99	18.98		High	High	High	High	High	High	High	High	High	High	High	High	High	High	High	High	High	7.166e-05	0.0001129	2.98
FALSE	High	[R].IQQEIAVQNPLVSER.[L]	1xTMTpro [N-Term]	2.93723e-08	0.000234355	1	1	1	Q7TQI3	Q7TQI3 [37-51]		0	2028.14	0.922	0.874	1.054	0.999869	0.999722	0.999872	97.2	105.5	92.3	32.81	30.7	24.16		High	High	High	High	High	High	High	High	High	High	High	High	High	High	High	High	High	7.166e-05	5.058e-10	4.81
FALSE	High	[R].LQQELDDLLVDLDHQR.[Q]	1xTMTpro [N-Term]	7.3376e-09	0.000234355	1	1	77	Q8VDD5	Q8VDD5 [1418-1433]		0	2254.2													No Quan Values	High	High	High	High	High	High	High	High	High	High	High	High	High	High	High	High	High	7.166e-05	1.016e-10	4.93
FALSE	High	[K].LQQELEFLEVQEEYIK.[D]	1xTMTpro [K16]; 1xTMTpro [N-Term]	2.23702e-05	0.000234355	1	1	7	P54775	P54775 [47-62]		0	2646.45	1.092	1.194	0.914	0.999869	0.999722	0.999872	70.3	64.4	76.9	18.1	11.02	21.4		High	High	High	High	High	High	High	High	High	High	High	High	High	High	High	High	High	7.166e-05	1.09e-06	2.49
FALSE	High	[K].LQQLPADFGR.[L]	1xTMTpro [N-Term]	0.00203341	0.000234355	1	1	3	Q922Q8	Q922Q8 [74-83]		0	1448.82	1.17	1.132	1.034	0.999869	0.999722	0.999872	643.3	549.7	622.2	15.29	14.57	17.76		High	High	High	High	High	High	High	High	High	High	High	High	High	High	High	High	High	7.166e-05	0.0001956	2.8
FALSE	High	[K].LQSSDGEIFEVDVEIAK.[Q]	1xTMTpro [K17]; 1xTMTpro [N-Term]	3.78674e-08	0.000234355	1	1	24	Q9WTX5	Q9WTX5 [6-22]		0	2487.35	0.666	0.594	1.121	0.999869	0.678187	0.984653	207.9	312.1	185.5	15.53	13.31	16.96		High	High	High	High	High	High	High	High	High	High	High	High	High	High	High	High	High	7.166e-05	6.785e-10	4.1
FALSE	High	[R].LQTENCELLQR.[A]	1xCarbamidomethyl [C6]; 1xTMTpro [N-Term]	1.45398e-06	0.000234355	1	2	5	Q9Z1Z0-1	Q9Z1Z0-1 [811-821]		0	1707.9	1.149	1.098	1.047	0.999869	0.999722	0.999872	561.3	488.6	536.3	9.98	17.18	9.91		High	High	High	High	High	High	High	High	High	High	High	High	High	High	High	High	High	7.166e-05	4.611e-08	2.62
FALSE	High	[R].IQTQPGYANTLR.[E]	1xTMTpro [N-Term]	4.26475e-05	0.000234355	1	1	1	Q8VEM8	Q8VEM8 [185-196]		0	1665.92	1.437	1.603	0.896	0.999869	0.808438	0.999872	195.7	136.2	218.4	29.42	23.82	18.22		High	High	High	High	High	High	High	High	High	High	High	High	High	High	High	High	High	7.166e-05	2.305e-06	3.31
FALSE	High	[R].LQVAGEITTGPR.[V]	1xTMTpro [N-Term]	0.000320472	0.000234355	1	2	3	Q8BH59	Q8BH59 [454-465]		0	1545.89	1.232	1.352	0.912	0.999869	0.999722	0.999872	279.2	226.5	306.3	23.08	15.81	21.83		High	High	High	High	High	High	High	High	High	High	High	High	High	High	High	High	High	7.166e-05	2.371e-05	2.54
FALSE	High	[K].LQVELDSVTGLLSQSDSK.[S]	1xTMTpro [K18]; 1xTMTpro [N-Term]	3.24473e-11	0.000234355	1	1	15	Q8VDD5	Q8VDD5 [1278-1295]		0	2527.41	0.455	0.986	0.461	0.513725	0.999722	0.00657345	589.9	1297.4	1278.9	55.18	60.63	54.86		High	High	High	High	High	High	High	High	High	High	High	High	High	High	High	High	High	7.166e-05	1.908e-13	5.77
FALSE	High	[K].LQVEPAVDTSGVQCYGPGIEGQGVFR.[E]	1xCarbamidomethyl [C14]; 1xTMTpro [N-Term]	1.67447e-15	0.000234355	1	1	5	Q8BTM8	Q8BTM8 [1247-1272]		0	3067.55	0.969	1.099	0.882	0.999869	0.999722	0.999872	61.5	63.5	69.8	35.52	16.14	24.05		High	High	High	High	High	High	High	High	High	High	High	High	High	High	High	High	High	7.166e-05	2.081e-18	7.49
FALSE	High	[K].IQVIDISMILAEAIR.[R]	1xOxidation [M8]; 1xTMTpro [N-Term]	0.000791339	0.000234355	2	2	1	Q9CS42; Q9D7G0	Q9CS42 [287-301]; Q9D7G0 [287-301]		0	2005.17													Shared	High	High	High	High	High	High	High	High	High	High	High	High	High	High	High	High	High	7.166e-05	6.702e-05	1.71
FALSE	High	[K].IQVLQQQADDAEER.[A]	1xTMTpro [N-Term]	5.11552e-09	0.000234355	1	1	8	P21107-2	P21107-2 [14-27]		0	1947.01	0.707	0.929	0.761	0.999869	0.999722	0.866119	540.9	765.3	711	56.09	47.4	59.58		High	High	High	High	High	High	High	High	High	High	High	High	High	High	High	High	High	7.166e-05	6.674e-11	3.99
FALSE	High	[K].IQVPNCDEIFYAGTGNLLLR.[D]	1xCarbamidomethyl [C6]; 1xTMTpro [N-Term]	0.000288048	0.000234355	1	1	5	Q8CIE6	Q8CIE6 [448-467]		0	2597.37	1.045	1.268	0.824	0.999869	0.999722	0.908712	34.7	33.2	42	23.53	11.45	15.88		High	High	High	High	High	High	High	High	High	High	High	High	High	High	High	High	High	7.166e-05	2.103e-05	3.14
FALSE	High	[R].IQVWLYEQVNMR.[I]	1xOxidation [M11]; 1xTMTpro [N-Term]	0.0016517	0.000234355	1	1	1	P62305	P62305 [31-42]		0	1899.01													No Quan Values	High	High	High	High	High	High	High	High	High	High	High	High	High	High	High	High	High	7.166e-05	0.0001549	1.99
FALSE	High	[R].LQQEAAATGSR.[V]	1xTMTpro [N-Term]	0.000620184	0.000234355	1	2	1	P28650	P28650 [22-32]		0	1435.78	0.722	0.782	0.924	0.999869	0.999722	0.999872	120.9	167.4	130.9	12.09	10.87	11		High	High	High	High	High	High	High	High	High	High	High	High	High	High	High	High	High	7.166e-05	5.065e-05	1.94
FALSE	High	[R].LQYVEDGVYSMQVASAR.[H]	1xTMTpro [N-Term]	0.000303058	0.000234355	1	1	2	Q8BMK4	Q8BMK4 [393-409]		0	2220.13	1.523	1.437	1.06	0.833865	0.822264	0.999872	88.2	57.9	83.2	14.59	21.81	28.22		High	High	High	High	High	High	High	High	High	High	High	High	High	High	High	High	High	7.166e-05	2.223e-05	2.77
FALSE	High	[R].ISAAGYPSR.[W]	1xTMTpro [N-Term]	0.00179132	0.000234355	1	2	7	P21271	P21271 [690-698]		0	1225.69	0.608	0.947	0.641	0.999869	0.999722	0.33072	438.2	721.2	683.1	68.89	47.5	82.93		High	High	High	High	High	High	High	High	High	High	High	High	High	High	High	High	High	7.166e-05	0.00017	1.97
FALSE	High	[R].ISASLLDSR.[S]	1xTMTpro [N-Term]	0.00148481	0.000234355	1	1	1	O70378	O70378 [167-175]		0	1265.74	1.667	0.922	1.808	0.925141	0.999722	0.0272767	413.6	248.1	228.7	6.77	23.13	22.74		High	High	High	High	High	High	High	High	High	High	High	High	High	High	High	High	High	7.166e-05	0.0001377	2.41
FALSE	High	[K].LSDASPAEDEQFVPAPLNVAETSSSVR.[E]	1xTMTpro [N-Term]	6.02455e-15	0.000234355	1	16	1	Q61595	Q61595 [86-112]		0	3120.57	1.201	0.98	1.225	0.999869	0.999722	0.766745	58.2	48.4	47.5	6.69	7.22	9.4		High	High	High	High	High	High	High	High	High	High	High	High	High	High	High	High	High	7.166e-05	9.192e-18	5.05
FALSE	High	[K].LSDDNTIGQEEIQQR.[L]	1xTMTpro [N-Term]	3.66552e-11	0.000234355	1	2	2	P16546	P16546 [1830-1844]		0	2050.04	0.459	1.102	0.416	0.214184	0.999722	9.06883e-05	42.1	91.6	101	83.8	47.33	77.39		High	High	High	High	High	High	High	High	High	High	High	High	High	High	High	High	High	7.166e-05	2.197e-13	4.07
FALSE	High	[R].LSDGNEYLFQAK.[D]	1xTMTpro [K12]; 1xTMTpro [N-Term]	0.00014002	0.000234355	1	1	7	Q62261-1	Q62261-1 [2278-2289]		0	1993.09	0.966	1.154	0.837	0.999869	0.999722	0.999872	221.5	229.4	264.8	16.02	17.89	16.83		High	High	High	High	High	High	High	High	High	High	High	High	High	High	High	High	High	7.166e-05	9.119e-06	3.12
FALSE	High	[K].ISDGQEEADDEEEEEEEEITK.[T]	1xTMTpro [K21]; 1xTMTpro [N-Term]	2.73556e-08	0.000234355	1	1	1	Q8BQ47	Q8BQ47 [213-233]		0	3061.4	1.343	1.325	1.014	0.999869	0.938936	0.999872	37.5	27.9	37	29.32	21.45	39.24		High	High	High	High	High	High	High	High	High	High	High	High	High	High	High	High	High	7.166e-05	4.658e-10	2.95
FALSE	High	[K].LSDLLAPISEQIQEVITFR.[E]	1xTMTpro [N-Term]	2.91644e-06	0.000234355	1	1	4	P40124	P40124 [100-118]		0	2476.4	1.242	1.159	1.071	0.999869	0.999722	0.999872	41.9	33.7	39.1	27.79	15.32	9.56		High	High	High	High	High	High	High	High	High	High	High	High	High	High	High	High	High	7.166e-05	1.031e-07	3.06
FALSE	High	[K].LSDPGIPVSVLTR.[Q]	1xTMTpro [N-Term]	0.000586492	0.000234355	1	1	4	P52332	P52332 [736-748]		0	1657.98	1.037	1.075	0.965	0.999869	0.999722	0.999872	189.5	182.7	196.3	8.76	14.75	9.17		High	High	High	High	High	High	High	High	High	High	High	High	High	High	High	High	High	7.166e-05	4.749e-05	2.37
FALSE	High	[K].ISEDTYALDSESSMEK.[L]	1xOxidation [M14]; 1xTMTpro [K16]; 1xTMTpro [N-Term]	0.000257592	0.000234355	1	1	1	Q9EQ61	Q9EQ61 [260-275]		0	2429.19													No Quan Values	High	High	High	High	High	High	High	High	High	High	High	High	High	High	High	High	High	7.166e-05	1.849e-05	1.92
FALSE	High	[R].LSEEASQALIEAYVNMR.[K]	1xOxidation [M16]; 1xTMTpro [N-Term]	7.58022e-06	0.000234355	1	1	1	P49717	P49717 [701-717]		0	2244.15	1.104	1.159	0.953	0.999869	0.999722	0.999872	46.6	42.2	48.9	23.99	12.21	11.62		High	High	High	High	High	High	High	High	High	High	High	High	High	High	High	High	High	7.166e-05	3.116e-07	2.74
FALSE	High	[K].LSEEEILENQDLFLTSEATDYGR.[Q]	1xTMTpro [N-Term]	7.89447e-11	0.000234355	1	1	7	Q8BP92	Q8BP92 [286-308]		0	2976.46	1.19	1.227	0.969	0.999869	0.999722	0.999872	369.6	310.6	381.3	12.05	8.07	13.5		High	High	High	High	High	High	High	High	High	High	High	High	High	High	High	High	High	7.166e-05	5.335e-13	5.97
FALSE	High	[KR].ISEIEDAAFLAR.[E]	1xTMTpro [N-Term]	2.68874e-06	0.000234355	1	2	1	Q91X78	Q91X78 [242-253]		0	1638.9	1.342	0.869	1.544	0.999869	0.999722	0.173007	232.9	173.5	150.8	8.05	17.61	9.23		High	High	High	High	High	High	High	High	High	High	High	High	High	High	High	High	High	7.166e-05	9.383e-08	2.81
FALSE	High	[K].LSEQELEFR.[R]	1xTMTpro [N-Term]	0.000916851	0.000234355	1	4	2	Q8CAQ8-3	Q8CAQ8-3 [468-476]		0	1454.78	1.237	0.948	1.305	0.999869	0.999722	0.630385	277.3	224.1	212.5	10.88	4.81	8.33		High	High	High	High	High	High	High	High	High	High	High	High	High	High	High	High	High	7.166e-05	7.965e-05	2.59
FALSE	High	[R].ISGLIYEETR.[G]	1xTMTpro [N-Term]	8.64149e-05	0.000234355	1	1	7	P62806	P62806 [47-56]		0	1484.83	0.563	0.926	0.608	0.92196	0.999722	0.217743	476.6	846.6	784.1	55.31	63.16	34.86		High	High	High	High	High	High	High	High	High	High	High	High	High	High	High	High	High	7.166e-05	5.206e-06	3.11
FALSE	High	[R].LQYVEDGVYSMQVASAR.[H]	1xOxidation [M11]; 1xTMTpro [N-Term]	1.67626e-06	0.000234355	1	1	1	Q8BMK4	Q8BMK4 [393-409]		0	2236.12													No Quan Values	High	High	High	High	High	High	High	High	High	High	High	High	High	High	High	High	High	7.166e-05	5.455e-08	3.41
FALSE	High	[K].LQPLSPVPSDIEISR.[G]	1xTMTpro [N-Term]	1.28184e-07	0.000234355	1	1	10	Q3V3R1	Q3V3R1 [352-366]		0	1955.11	1.108	1.348	0.822	0.999869	0.999722	0.986464	769.2	694.5	936.2	14.3	26.71	10.09		High	High	High	High	High	High	High	High	High	High	High	High	High	High	High	High	High	7.166e-05	2.773e-09	3.78
FALSE	High	[K].LQPFATEADVEEALR.[L]	1xTMTpro [N-Term]	1.28184e-07	0.000234355	1	1	4	P49718	P49718 [627-641]		0	1993.06	0.942	1.036	0.909	0.999869	0.999722	0.999872	292.7	310.7	322	4.22	4.72	12.82		High	High	High	High	High	High	High	High	High	High	High	High	High	High	High	High	High	7.166e-05	2.771e-09	4.49
FALSE	High	[K].LQNVQIALDYLR.[H]	1xTMTpro [N-Term]	5.64551e-06	0.000234355	1	16	15	Q9QXS1-1	Q9QXS1-1 [248-259]		0	1750.02	0.832	0.862	0.965	0.999869	0.999722	0.999872	486.3	584.3	503.7	57.4	26.06	23.6		High	High	High	High	High	High	High	High	High	High	High	High	High	High	High	High	High	7.166e-05	2.215e-07	2.52
FALSE	High	[K].IQALQQQADDAEDR.[A]	1xTMTpro [N-Term]	3.61748e-08	0.000234355	1	1	1	Q6IRU2	Q6IRU2 [14-27]		0	1904.96	0.453	0.771	0.587	0.513725	0.999722	0.153404	129.8	286.6	221.1	100.06	72.28	92.63		High	High	High	High	High	High	High	High	High	High	High	High	High	High	High	High	High	7.166e-05	6.44e-10	4.24
FALSE	High	[R].LQAQTSEGDPGTEGEEGTITVR.[K]	1xTMTpro [N-Term]	3.40696e-09	0.000234355	1	1	1	Q8K3A9	Q8K3A9 [474-495]		0	2579.28	1.129	1.058	1.067	0.999869	0.999722	0.999872	57.1	50.6	53.5	15.6	14.31	3.54		High	High	High	High	High	High	High	High	High	High	High	High	High	High	High	High	High	7.166e-05	4.162e-11	4.39
FALSE	High	[R].LQDTYNLDTNTISK.[G]	1xTMTpro [K14]; 1xTMTpro [N-Term]	1.69162e-10	0.000234355	1	2	3	Q60715	Q60715 [137-150]		0	2234.22	1.492	1.961	0.761	0.999869	0.386286	0.866119	647.4	434	850.9	23.06	32.62	33.02		High	High	High	High	High	High	High	High	High	High	High	High	High	High	High	High	High	7.166e-05	1.29e-12	4.42
FALSE	High	[R].IQEAGTEVVK.[A]	1xTMTpro [K10]; 1xTMTpro [N-Term]	2.10899e-07	0.000234355	1	1	12	P08249	P08249 [230-239]		0	1682	1.206	1.375	0.877	0.999869	0.999722	0.999872	1220.7	1012.5	1392.3	21.02	15.3	14.55		High	High	High	High	High	High	High	High	High	High	High	High	High	High	High	High	High	7.166e-05	4.938e-09	3.41
FALSE	High	[R].LQEETGAK.[MI]	1xTMTpro [K8]; 1xTMTpro [N-Term]	0.000335462	0.000234355	1	3	4	Q9WU01-1	Q9WU01-1 [91-98]		0	1483.86	0.56	0.82	0.682	0.916022	0.999722	0.528732	199.8	357	292.8	40.71	39.94	40.73		High	High	High	High	High	High	High	High	High	High	High	High	High	High	High	High	High	7.166e-05	2.506e-05	2.27
FALSE	High	[K].IQEGVFDINNEANGIK.[I]	1xTMTpro [K16]; 1xTMTpro [N-Term]	2.04567e-07	0.000234355	1	1	6	P53994	P53994 [171-186]		0	2369.3	1.334	1.437	0.928	0.999869	0.988935	0.999872	176.1	132	189.7	17.27	6.64	13.53		High	High	High	High	High	High	High	High	High	High	High	High	High	High	High	High	High	7.166e-05	4.778e-09	3.18
FALSE	High	[R].IQELENLPGSLAGDLR.[T]	1xTMTpro [N-Term]	2.89869e-05	0.000234355	1	2	2	Q3TKT4-1	Q3TKT4-1 [382-397]		0	2029.12													No Quan Values	High	High	High	High	High	High	High	High	High	High	High	High	High	High	High	High	High	7.166e-05	1.473e-06	2.68
FALSE	High	[R].IQEITEQLDITTSEYEK.[E]	1xTMTpro [K17]; 1xTMTpro [N-Term]	2.4019e-10	0.000234355	1	2	34	P63038-1	P63038-1 [371-387]		0	2648.42	1.355	1.376	0.985	0.999869	0.999722	0.999872	1574.7	1162.4	1599	30.42	14.86	23.53		High	High	High	High	High	High	High	High	High	High	High	High	High	High	High	High	High	7.166e-05	1.934e-12	5.7
FALSE	High	[K].LQEMESAVK.[S]	1xTMTpro [K9]; 1xTMTpro [N-Term]	0.000114272	0.000234355	1	1	3	Q8VDD5	Q8VDD5 [1794-1802]		0	1642.93	0.407	0.735	0.553	0.342101	0.999722	0.0707627	98.1	241.3	177.4	55.06	60.95	65.23		High	High	High	High	High	High	High	High	High	High	High	High	High	High	High	High	High	7.166e-05	7.202e-06	3.41
FALSE	High	[K].LQETSDTSLSQPQNGDVPK.[E]	1xTMTpro [K19]; 1xTMTpro [N-Term]	3.52674e-08	0.000234355	1	1	1	Q8K363	Q8K363 [27-45]		0	2652.4	1.173	1.024	1.146	0.999869	0.999722	0.939846	61.3	52.3	53.5	31.43	24.76	9.69		High	High	High	High	High	High	High	High	High	High	High	High	High	High	High	High	High	7.166e-05	6.237e-10	4.79
FALSE	High	[R].IQFNESFAEMNR.[G]	1xOxidation [M10]; 1xTMTpro [N-Term]	0.000626514	0.000234355	1	1	2	P19783	P19783 [84-95]		0	1805.88	1.261	1.229	1.026	0.999869	0.999722	0.999872	315.5	250.2	307.4	15.54	12.98	20.97		High	High	High	High	High	High	High	High	High	High	High	High	High	High	High	High	High	7.166e-05	5.143e-05	3.32
FALSE	High	[R].LQGEVVAFDYQSK.[M]	1xTMTpro [K13]; 1xTMTpro [N-Term]	1.11526e-05	0.000234355	1	1	3	Q9D0R8	Q9D0R8 [25-37]		0	2092.16	0.972	1.023	0.95	0.999869	0.999722	0.999872	92.9	95.6	97.8	11.39	6.65	14.21		High	High	High	High	High	High	High	High	High	High	High	High	High	High	High	High	High	7.166e-05	4.871e-07	3.17
FALSE	High	[K].LQLDSPEDAEFIVAK.[A]	1xTMTpro [K15]; 1xTMTpro [N-Term]	3.97605e-06	0.000234355	1	1	4	P14685	P14685 [422-436]		0	2283.27	0.951	1.067	0.891	0.999869	0.999722	0.999872	67.2	70.7	75.4	12.78	10.18	13.38		High	High	High	High	High	High	High	High	High	High	High	High	High	High	High	High	High	7.166e-05	1.476e-07	3.93
FALSE	High	[R].LQLEACETR.[T]	1xCarbamidomethyl [C6]; 1xTMTpro [N-Term]	0.000154995	0.000234355	1	16	2	Q9QXS1-1	Q9QXS1-1 [1139-1147]		0	1423.75	0.933	0.769	1.215	0.999869	0.999722	0.843749	128.9	138.1	106.1	38.09	42.81	68.92		High	High	High	High	High	High	High	High	High	High	High	High	High	High	High	High	High	7.166e-05	1.028e-05	2.56
FALSE	High	[K].IQIEAIPLALQGR.[D]	1xTMTpro [N-Term]	0.00141136	0.000234355	1	1	1	Q9CWX9	Q9CWX9 [50-62]		0	1726.05													No Quan Values	High	High	High	High	High	High	High	High	High	High	High	High	High	High	High	High	High	7.166e-05	0.0001299	2.24
FALSE	High	[R].IQLLEEELDR.[A]	1xTMTpro [N-Term]	3.17628e-05	0.000234355	1	1	6	Q6IRU2	Q6IRU2 [56-65]		0	1561.88	0.604	1.002	0.603	0.999869	0.999722	0.198905	366.9	607.6	608.8	65.55	45.32	64.2		High	High	High	High	High	High	High	High	High	High	High	High	High	High	High	High	High	7.166e-05	1.644e-06	2.81
FALSE	High	[K].LQLNYLGNYIPR.[F]	1xTMTpro [N-Term]	0.00179132	0.000234355	1	1	1	Q9R0E2	Q9R0E2 [249-260]		0	1768.01	1.401	1.947	0.72	0.95916	0.125954	0.549476	61.7	44.1	85.8	20.36	38.12	38.24		High	High	High	High	High	High	High	High	High	High	High	High	High	High	High	High	High	7.166e-05	0.00017	2.5
FALSE	High	[K].LQNLDALTNLTVLSVQSNR.[L]	1xTMTpro [N-Term]	1.36242e-07	0.000234355	1	1	2	Q3UM45	Q3UM45 [224-242]		0	2403.35													No Quan Values	High	High	High	High	High	High	High	High	High	High	High	High	High	High	High	High	High	7.166e-05	2.986e-09	3.84
FALSE	High	[K].IQNGAQGIR.[F]	1xTMTpro [N-Term]	0.000411032	0.000234355	1	1	2	O35737	O35737 [36-44]		0	1260.73	0.623	0.826	0.755	0.999869	0.999722	0.855901	349.6	560.7	463.1	37.17	35.65	28.55		High	High	High	High	High	High	High	High	High	High	High	High	High	High	High	High	High	7.166e-05	3.16e-05	3.04
FALSE	High	[R].IQNAGGSVMIQR.[V]	1xOxidation [M9]; 1xTMTpro [N-Term]	1.2676e-06	0.000234355	2	6	12	P36993-1; P36993-3	P36993-1 [180-191]; P36993-3 [180-191]		0	1593.87	0.617	0.512	1.206	0.999869	0.340245	0.866119	460.4	745.8	381.7	24.33	31.37	24.11	Shared	High	High	High	High	High	High	High	High	High	High	High	High	High	High	High	High	High	7.166e-05	3.938e-08	3.35
FALSE	High	[R].IQNAGGSVMIQR.[V]	1xTMTpro [N-Term]	2.05609e-07	0.000234355	2	6	12	P36993-1; P36993-3	P36993-1 [180-191]; P36993-3 [180-191]		0	1577.88	0.494	0.39	1.266	0.680179	0.0508793	0.732596	525.7	1064.4	415.3	25.17	20.26	6.45	Shared	High	High	High	High	High	High	High	High	High	High	High	High	High	High	High	High	High	7.166e-05	4.81e-09	3.09
FALSE	High	[K].LQMEQQQQLQQR.[Q]	1xOxidation [M3]; 1xTMTpro [N-Term]	4.40132e-06	0.000234355	1	1	5	Q9CPQ3	Q9CPQ3 [106-117]		0	1877.98	0.961	0.993	0.968	0.999869	0.999722	0.999872	124.7	129.8	128.9	15.99	11.16	26.81		High	High	High	High	High	High	High	High	High	High	High	High	High	High	High	High	High	7.166e-05	1.669e-07	3.31
FALSE	High	[K].LQMEQQQQLQQR.[Q]	1xTMTpro [N-Term]	3.24149e-05	0.000234355	1	1	1	Q9CPQ3	Q9CPQ3 [106-117]		0	1861.99	1.119	1.199	0.933	0.999869	0.999722	0.999872	132.1	118.1	141.6	16.54	7.51	15.1		High	High	High	High	High	High	High	High	High	High	High	High	High	High	High	High	High	7.166e-05	1.676e-06	4.47
FALSE	High	[K].LSGLSAFDIAEELVR.[T]	1xTMTpro [N-Term]	6.77857e-06	0.000234355	1	2	1	Q9Z2D8-1	Q9Z2D8-1 [143-157]		0	1924.07	1.254	1.181	1.062	0.999869	0.999722	0.999872	55.7	44.4	52.5	22.33	14.88	23.1		High	High	High	High	High	High	High	High	High	High	High	High	High	High	High	High	High	7.166e-05	2.741e-07	4.84
FALSE	High	[K].LQMAIENTQGFDGVD.[-]	1xTMTpro [N-Term]	0.00196251	0.000234355	1	1	1	P46935	P46935 [873-887]		0	1941.95	1.083	1.033	1.048	0.999869	0.999722	0.999872	96.9	89.5	92.5	12.02	15.07	8.1		High	High	High	High	High	High	High	High	High	High	High	High	High	High	High	High	High	7.166e-05	0.0001881	2.04
FALSE	High	[R].IQLVEEELDR.[A]	1xTMTpro [N-Term]	5.75539e-05	0.000234355	5	6	10	P58774; P21107-2; P21107; P58771-2; P58771-1	P58774 [92-101]; P21107-2 [56-65]; P21107 [93-102]; P58771-2 [92-101]; P58771-1 [92-101]		0	1547.86	0.458	0.874	0.525	0.513725	0.999722	0.0419123	1270.1	2770.7	2421.1	82.07	51.71	73.7	Shared	High	High	High	High	High	High	High	High	High	High	High	High	High	High	High	High	High	7.166e-05	3.27e-06	3.82
FALSE	High	[K].IQLVAVNYIPEVR.[I]	1xTMTpro [N-Term]	0.000330389	0.000234355	1	2	3	Q8CBY8-1	Q8CBY8-1 [305-317]		0	1818.08													No Quan Values	High	High	High	High	High	High	High	High	High	High	High	High	High	High	High	High	High	7.166e-05	2.452e-05	2.09
FALSE	High	[K].LQLSLPDFR.[R]	1xTMTpro [N-Term]	0.00110066	0.000234355	1	1	7	Q9EQ61	Q9EQ61 [27-35]		0	1392.82	0.789	0.909	0.869	0.999869	0.999722	0.999872	45	57	51.8	16.86	21.22	6.54		High	High	High	High	High	High	High	High	High	High	High	High	High	High	High	High	High	7.166e-05	9.791e-05	2.42
FALSE	High	[R].LQLSEEEAK.[V]	1xTMTpro [K9]; 1xTMTpro [N-Term]	1.90135e-05	0.000234355	1	1	1	Q99104	Q99104 [971-979]		0	1654.95													No Quan Values	High	High	High	High	High	High	High	High	High	High	High	High	High	High	High	High	High	7.166e-05	9.075e-07	3.12
FALSE	High	[K].LQLQEQLQAETELCAEAEELR.[A]	1xCarbamidomethyl [C14]; 1xTMTpro [N-Term]	1.60129e-11	0.000234355	1	1	24	Q8VDD5	Q8VDD5 [883-903]		0	2805.43	0.946	0.929	1.018	0.999869	0.999722	0.999872	519.1	548.8	509.9	7.26	5.55	5.41		High	High	High	High	High	High	High	High	High	High	High	High	High	High	High	High	High	7.166e-05	8.436e-14	6.36
FALSE	High	[K].LQIQCVVEDDK.[V]	1xCarbamidomethyl [C5]; 1xTMTpro [K11]; 1xTMTpro [N-Term]	1.51276e-05	0.000234355	2	4	3	O70251; P57776-1	O70251 [187-197]; P57776-1 [243-253]		0	1955.08													Shared	High	High	High	High	High	High	High	High	High	High	High	High	High	High	High	High	High	7.166e-05	6.935e-07	2.54
FALSE	High	[KR].IQIWDTAGQER.[FY]	1xTMTpro [N-Term]	9.3833e-06	0.000234355	9	25	7	P61027; P62821; Q91V41; Q9D1G1; P61028; P35279-2; P35279; P35276; Q6PHN9	P61027 [60-70]; P62821 [62-72]; Q91V41 [62-72]; Q9D1G1 [59-69]; P61028 [59-69]; P35279-2 [64-74]; P35279 [64-74]; P35276 [73-83]; Q6PHN9 [59-69]		0	1620.87	1.033	1.06	0.974	0.999869	0.999722	0.999872	369.2	357.4	379	20.23	7.14	13.56	Shared	High	High	High	High	High	High	High	High	High	High	High	High	High	High	High	High	High	7.166e-05	4e-07	3.29
FALSE	High	[R].LVAGEMGQNEPDQGGQR.[G]	1xOxidation [M6]; 1xTMTpro [N-Term]	1.56117e-06	0.000234355	1	1	2	O08756	O08756 [131-147]		0	2106.02	1.127	1.284	0.878	0.999869	0.999722	0.999872	431	382.3	490.7	13.36	22.55	9.82		High	High	High	High	High	High	High	High	High	High	High	High	High	High	High	High	High	7.166e-05	5.004e-08	4.86
FALSE	High	[R].LSGMLDGLVNVGWVDCDAQDSLCK.[S]	2xCarbamidomethyl [C16; C23]; 1xTMTpro [K24]; 1xTMTpro [N-Term]	2.98235e-08	0.000234355	1	1	4	Q9DC23	Q9DC23 [279-302]		0	3260.62	1.173	1.055	1.111	0.999869	0.999722	0.986464	55.7	47.5	50.1	17.16	17.02	14.86		High	High	High	High	High	High	High	High	High	High	High	High	High	High	High	High	High	7.166e-05	5.139e-10	2.98
FALSE	High	[K].LSGVSVSSDAFFPFR.[D]	1xTMTpro [N-Term]	2.34168e-05	0.000234355	1	1	6	Q9CWJ9	Q9CWJ9 [531-545]		0	1920.02	0.923	0.905	1.019	0.999869	0.999722	0.999872	154.3	167.2	151.4	14.72	14.43	18.44		High	High	High	High	High	High	High	High	High	High	High	High	High	High	High	High	High	7.166e-05	1.15e-06	3.27
FALSE	High	[K].LTFIDMEGSGFSGDIESLR.[G]	1xOxidation [M6]; 1xTMTpro [N-Term]	3.44526e-05	0.000234355	1	3	1	P39061-1	P39061-1 [655-673]		0	2394.18	0.923	1.028	0.899	0.999869	0.999722	0.999872	79.9	86.5	88.9	33.77	64.11	45.43		High	High	High	High	High	High	High	High	High	High	High	High	High	High	High	High	High	7.166e-05	1.799e-06	2.06
FALSE	High	[R].LTFSGLLNALDGVASTEAR.[I]	1xTMTpro [N-Term]	1.62428e-05	0.000234355	1	1	1	Q9CZP5	Q9CZP5 [307-325]		0	2239.23													No Quan Values	High	High	High	High	High	High	High	High	High	High	High	High	High	High	High	High	High	7.166e-05	7.556e-07	2.83
FALSE	High	[R].ITFTGEADQAPGVEPGDIVLLLQEK.[E]	1xTMTpro [K25]; 1xTMTpro [N-Term]	7.24141e-06	0.000234355	1	1	1	Q9QYJ0	Q9QYJ0 [231-255]		0	3248.79													No Quan Values	High	High	High	High	High	High	High	High	High	High	High	High	High	High	High	High	High	7.166e-05	2.966e-07	2.81
FALSE	High	[K].ITFVDFIAYDVLER.[N]	1xTMTpro [N-Term]	6.77144e-05	0.000234355	1	1	2	Q80W21	Q80W21 [153-166]		0	2005.1	1.37	1.033	1.326	0.999869	0.999722	0.457438	70.2	51.3	52.9	32.66	12.17	16.96		High	High	High	High	High	High	High	High	High	High	High	High	High	High	High	High	High	7.166e-05	3.947e-06	2.42
FALSE	High	[K].LTFVDFLTYDVLDQNR.[I]	1xTMTpro [N-Term]	1.18658e-06	0.000234355	1	1	4	P48774	P48774 [156-171]		0	2263.19	1.142	1.274	0.896	0.999869	0.999722	0.999872	140.5	123.1	156.8	19.52	18.9	19.67		High	High	High	High	High	High	High	High	High	High	High	High	High	High	High	High	High	7.166e-05	3.645e-08	3.38
FALSE	High	[K].ITGEAFVQFASQELAEK.[A]	1xTMTpro [K17]; 1xTMTpro [N-Term]	1.36242e-07	0.000234355	1	2	10	Q9Z2X1-1	Q9Z2X1-1 [151-167]		0	2476.36	0.839	0.887	0.945	0.999869	0.999722	0.999872	19.2	22.9	20.3	32.8	19.18	26.14		High	High	High	High	High	High	High	High	High	High	High	High	High	High	High	High	High	7.166e-05	2.98e-09	3.22
FALSE	High	[R].ITGLDPAGPNFEYAEAPSR.[L]	1xTMTpro [N-Term]	1.85175e-09	0.000234355	1	1	6	P11152	P11152 [179-197]		0	2309.17	1.37	1.492	0.919	0.999869	0.867692	0.999872	139.1	101.5	151.5	29.01	32.2	17.82		High	High	High	High	High	High	High	High	High	High	High	High	High	High	High	High	High	7.166e-05	2.066e-11	4.41
FALSE	High	[K].ITLDNAYMEK.[C]	1xTMTpro [K10]; 1xTMTpro [N-Term]	5.93975e-06	0.000234355	1	2	13	P52480	P52480 [142-151]		0	1806	0.858	0.714	1.202	0.999869	0.999722	0.876645	224.2	261.2	186.5	15.8	9.21	13.23		High	High	High	High	High	High	High	High	High	High	High	High	High	High	High	High	High	7.166e-05	2.351e-07	3.12
FALSE	High	[K].ITLDNAYMEK.[C]	1xOxidation [M8]; 1xTMTpro [K10]; 1xTMTpro [N-Term]	0.000543478	0.000234355	1	2	6	P52480	P52480 [142-151]		0	1821.99	1.043	1.202	0.868	0.999869	0.999722	0.999872	426.9	409.4	492	29.34	17.58	22.63		High	High	High	High	High	High	High	High	High	High	High	High	High	High	High	High	High	7.166e-05	4.352e-05	2.28
FALSE	High	[K].ITLETDEDMVTEIR.[L]	1xTMTpro [N-Term]	0.000845327	0.000234355	1	2	1	Q921M3-1	Q921M3-1 [313-326]		0	1969.01	0.942	1.025	0.919	0.999869	0.999722	0.999872	71.8	76.2	78.1	4.51	11.7	7.69		High	High	High	High	High	High	High	High	High	High	High	High	High	High	High	High	High	7.166e-05	7.254e-05	2.33
FALSE	High	[K].ITLETDEDMVTEIR.[L]	1xOxidation [M9]; 1xTMTpro [N-Term]	1.16744e-05	0.000234355	1	2	2	Q921M3-1	Q921M3-1 [313-326]		0	1985.01	1.214	1.32	0.92	0.999869	0.999722	0.999872	223.1	183.7	242.4	6.48	8.12	8.58		High	High	High	High	High	High	High	High	High	High	High	High	High	High	High	High	High	7.166e-05	5.152e-07	2.86
FALSE	High	[K].LTIVDTVGFGDQINK.[D]	1xTMTpro [K15]; 1xTMTpro [N-Term]	1.21711e-06	0.000234355	1	3	1	Q8C1B7	Q8C1B7 [96-110]		0	2228.28													No Quan Values	High	High	High	High	High	High	High	High	High	High	High	High	High	High	High	High	High	7.166e-05	3.754e-08	2.64
FALSE	High	[R].LTNAAATSGDGYR.[G]	1xTMTpro [N-Term]	2.39705e-08	0.000234355	1	3	3	Q3V1T4	Q3V1T4 [492-504]		0	1600.83	1.689	2.616	0.646	0.912805	0.0514061	0.349357	843.2	499.2	1305.7	28.76	47.14	43.67		High	High	High	High	High	High	High	High	High	High	High	High	High	High	High	High	High	7.166e-05	3.994e-10	4.17
FALSE	High	[R].LTNENLDFK.[E]	1xTMTpro [K9]; 1xTMTpro [N-Term]	4.44627e-06	0.000234355	1	2	2	P21271	P21271 [1372-1380]		0	1701.97	0.69	1.083	0.637	0.999869	0.999722	0.3019	118.4	171.6	186	53.82	43.27	55.98		High	High	High	High	High	High	High	High	High	High	High	High	High	High	High	High	High	7.166e-05	1.682e-07	3.44
FALSE	High	[K].ITESSIVENLK.[K]	1xTMTpro [K11]; 1xTMTpro [N-Term]	0.000137903	0.000234355	1	1	3	E9Q634	E9Q634 [30-40]		0	1841.09	0.883	1	0.883	0.999869	0.999722	0.999872	126	142.6	142.6	12.23	18.32	26.82		High	High	High	High	High	High	High	High	High	High	High	High	High	High	High	High	High	7.166e-05	8.935e-06	2.45
FALSE	High	[R].ITNQVIYLNPPIEECR.[Y]	1xCarbamidomethyl [C15]; 1xTMTpro [N-Term]	4.7691e-05	0.000234355	1	1	1	Q9JHU4	Q9JHU4 [962-977]		0	2263.21													No Quan Values	High	High	High	High	High	High	High	High	High	High	High	High	High	High	High	High	High	7.166e-05	2.631e-06	2.08
FALSE	High	[R].ITPSYVAFTPEGER.[L]	1xTMTpro [N-Term]	2.13922e-06	0.000234355	1	1	17	P20029	P20029 [62-75]		0	1870.99	1.169	1.378	0.849	0.999869	0.999722	0.999872	1100	940.7	1296.4	18.53	18.67	30.42		High	High	High	High	High	High	High	High	High	High	High	High	High	High	High	High	High	7.166e-05	7.223e-08	3.92
FALSE	High	[R].LTPTTPESSSTGTEDK.[S]	1xTMTpro [K16]; 1xTMTpro [N-Term]	0.00130131	0.000234355	1	2	1	Q64337	Q64337 [268-283]		0	2259.18	0.727	0.922	0.789	0.999869	0.999722	0.766745	31.4	43.1	39.8	33.22	22.28	10.6		High	High	High	High	High	High	High	High	High	High	High	High	High	High	High	High	High	7.166e-05	0.0001182	2.71
FALSE	High	[K].LTPVTQLYVSVDASTR.[D]	1xTMTpro [N-Term]	0.000129089	0.000234355	1	1	1	Q8BJM7-1	Q8BJM7-1 [512-527]		0	2054.15	0.905	0.869	1.041	0.999869	0.999722	0.999872	41.2	45.5	39.6	15.83	22.7	15.95		High	High	High	High	High	High	High	High	High	High	High	High	High	High	High	High	High	7.166e-05	8.319e-06	3.81
FALSE	High	[K].LTQEQVSDSQVLIR.[S]	1xTMTpro [N-Term]	3.88417e-08	0.000234355	1	1	3	Q99KI3	Q99KI3 [44-57]		0	1920.07	1.068	0.884	1.208	0.999869	0.999722	0.864424	488.2	457	404	9.3	18.99	8.66		High	High	High	High	High	High	High	High	High	High	High	High	High	High	High	High	High	7.166e-05	6.996e-10	3.32
FALSE	High	[K].ITQSNAILR.[Y]	1xTMTpro [N-Term]	0.000508758	0.000234355	2	4	3	P48774; Q80W21	P48774 [73-81]; Q80W21 [70-78]		0	1319.8	1.473	1.426	1.033	0.999869	0.999722	0.999872	442	300.1	427.9	13.32	18.34	3.34	Shared	High	High	High	High	High	High	High	High	High	High	High	High	High	High	High	High	High	7.166e-05	4.047e-05	2.6
FALSE	High	[K].LTSLEEFMAANNNLELIPESLCR.[C]	1xCarbamidomethyl [C22]; 1xTMTpro [N-Term]	3.37933e-11	0.000234355	1	1	7	Q9JJ28	Q9JJ28 [316-338]		0	2968.51	0.869	0.809	1.074	0.999869	0.999722	0.999872	78.9	90.9	73.5	11.35	19.57	6.86		High	High	High	High	High	High	High	High	High	High	High	High	High	High	High	High	High	7.166e-05	2.001e-13	6.03
FALSE	High	[K].LTSLEEFMAANNNLELIPESLCR.[C]	1xCarbamidomethyl [C22]; 1xOxidation [M8]; 1xTMTpro [N-Term]	1.04927e-10	0.000234355	1	1	4	Q9JJ28	Q9JJ28 [316-338]		0	2984.5	1.088	1.144	0.951	0.999869	0.999722	0.999872	98.6	90.6	103.6	8.89	11.55	16.75		High	High	High	High	High	High	High	High	High	High	High	High	High	High	High	High	High	7.166e-05	7.442e-13	4.34
FALSE	High	[R].LTSLVPFVDAFQLER.[A]	1xTMTpro [N-Term]	0.000220062	0.000234355	1	1	2	P23116	P23116 [455-469]		0	2039.15	1.126	1.123	1.002	0.999869	0.999722	0.999872	29.9	26.6	29.9	31.53	19.98	13.72		High	High	High	High	High	High	High	High	High	High	High	High	High	High	High	High	High	7.166e-05	1.54e-05	2.52
FALSE	High	[R].LTTLELLEVR.[R]	1xTMTpro [N-Term]	1.31216e-05	0.000234355	1	2	5	Q62261-1	Q62261-1 [2079-2088]		0	1490.91	0.708	1.175	0.602	0.999869	0.999722	0.198896	268	378.7	444.8	54.6	34.44	63.85		High	High	High	High	High	High	High	High	High	High	High	High	High	High	High	High	High	7.166e-05	5.901e-07	3.05
FALSE	High	[R].LTVADALEPVQFEDGQK.[I]	1xTMTpro [K17]; 1xTMTpro [N-Term]	3.76374e-07	0.000234355	1	1	1	Q9DBC7	Q9DBC7 [265-281]		0	2468.35	1.03	1.052	0.978	0.999869	0.999722	0.999872	103.5	100.5	105.8	20.67	12.78	20.88		High	High	High	High	High	High	High	High	High	High	High	High	High	High	High	High	High	7.166e-05	9.651e-09	4.79
FALSE	High	[KR].LTVEDPVTVEYITR.[FY]	1xTMTpro [N-Term]	6.20495e-09	0.000234355	1	2	2	Q9Z2U0	Q9Z2U0 [96-109]		0	1939.07	1.028	1.048	0.981	0.999869	0.999722	0.999872	637.8	620.5	650.4	17.18	19.5	9.84		High	High	High	High	High	High	High	High	High	High	High	High	High	High	High	High	High	7.166e-05	8.344e-11	3.94
FALSE	High	[K].ITVNGDSSAETEELANEI.[-]	1xTMTpro [N-Term]	5.64551e-06	0.000234355	1	1	1	Q80UM3	Q80UM3 [848-865]		0	2196.08													No Quan Values	High	High	High	High	High	High	High	High	High	High	High	High	High	High	High	High	High	7.166e-05	2.222e-07	3.4
FALSE	High	[R].IVAEEFLK.[N]	1xTMTpro [K8]; 1xTMTpro [N-Term]	0.000140734	0.000234355	1	1	2	P59999	P59999 [159-166]		0	1556.95	0.613	0.884	0.693	0.896512	0.999722	0.38084	56	91.3	80.7	46.48	32.68	38.08		High	High	High	High	High	High	High	High	High	High	High	High	High	High	High	High	High	7.166e-05	9.161e-06	3.11
FALSE	High	[K].LVAEWEGQDSDSDQLFYTK.[I]	1xTMTpro [K19]; 1xTMTpro [N-Term]	8.77421e-05	0.000234355	1	1	4	Q9R0E2	Q9R0E2 [168-186]		0	2839.43													No Quan Values	High	High	High	High	High	High	High	High	High	High	High	High	High	High	High	High	High	7.166e-05	5.314e-06	2.13
FALSE	High	[K].LTPEEEEILNK.[K]	1xTMTpro [K11]; 1xTMTpro [N-Term]	4.55594e-05	0.000234355	1	1	2	P62242	P62242 [129-139]		0	1923.09	1.121	1.117	1.003	0.999869	0.999722	0.999872	403.5	360.1	402.2	17.47	13.64	6.12		High	High	High	High	High	High	High	High	High	High	High	High	High	High	High	High	High	7.166e-05	2.484e-06	3.63
FALSE	High	[R].LTESPCALVASQYGWSGNMER.[I]	1xCarbamidomethyl [C6]; 1xOxidation [M19]; 1xTMTpro [N-Term]	3.36911e-08	0.000234355	1	1	4	P08113	P08113 [640-660]		0	2676.27	0.953	0.867	1.099	0.999869	0.999722	0.999872	202.2	212.2	183.9	5.24	21.7	7.73		High	High	High	High	High	High	High	High	High	High	High	High	High	High	High	High	High	7.166e-05	5.913e-10	4.25
FALSE	High	[R].LTESPCALVASQYGWSGNMER.[I]	1xCarbamidomethyl [C6]; 1xTMTpro [N-Term]	2.42643e-10	0.000234355	1	1	1	P08113	P08113 [640-660]		0	2660.28	1.084	0.753	1.439	0.999869	0.999722	0.316513	194.9	179.8	135.4	18.21	13.13	2.46		High	High	High	High	High	High	High	High	High	High	High	High	High	High	High	High	High	7.166e-05	1.963e-12	6
FALSE	High	[R].ITESEEVVSR.[E]	1xTMTpro [N-Term]	2.61861e-05	0.000234355	1	2	1	P48678-1	P48678-1 [63-72]		0	1452.79	0.564	0.777	0.725	0.925141	0.999722	0.732879	143.7	255	198.1	61.37	54.12	47.24		High	High	High	High	High	High	High	High	High	High	High	High	High	High	High	High	High	7.166e-05	1.315e-06	3.07
FALSE	High	[R].LSGWEEEEESWLYSSPK.[K]	1xTMTpro [K17]; 1xTMTpro [N-Term]	5.17836e-06	0.000234355	1	2	1	Q8CI08-1	Q8CI08-1 [120-136]		0	2664.33													No Quan Values	High	High	High	High	High	High	High	High	High	High	High	High	High	High	High	High	High	7.166e-05	2.004e-07	2.87
FALSE	High	[R].ISLDTPDFTDIVLQLEDIR.[H]	1xTMTpro [N-Term]	1.22207e-05	0.000234355	1	1	1	O88572	O88572 [342-360]		0	2507.36	1.17	1.375	0.851	0.999869	0.841273	0.980432	45.9	39.2	53.9	15.22	11.39	16.36		High	High	High	High	High	High	High	High	High	High	High	High	High	High	High	High	High	7.166e-05	5.413e-07	3.67
FALSE	High	[K].LSILYPATTGR.[N]	1xTMTpro [N-Term]	0.000543478	0.000234355	1	1	2	O08709	O08709 [145-155]		0	1495.88	0.697	0.76	0.917	0.999869	0.999722	0.999872	118	169.3	128.6	17.91	16.4	13.23		High	High	High	High	High	High	High	High	High	High	High	High	High	High	High	High	High	7.166e-05	4.353e-05	2.3
FALSE	High	[R].ISMINNPSQEISDSSTPIFR.[A]	1xOxidation [M3]; 1xTMTpro [N-Term]	0.000390677	0.000234355	1	1	1	Q6P5E4	Q6P5E4 [793-812]		0	2556.29	1.052	1.199	0.877	0.999869	0.999722	0.999872	56.3	53.6	64.2	8.33	9.66	13.17		High	High	High	High	High	High	High	High	High	High	High	High	High	High	High	High	High	7.166e-05	2.973e-05	2.56
FALSE	High	[R].LSPDDADFVDVLHTFTR.[G]	1xTMTpro [N-Term]	8.973e-07	0.000234355	1	1	37	P11152	P11152 [198-214]		0	2252.15	1.122	1.011	1.11	0.999869	0.999835	0.995096	256.6	228.6	231.2	25.81	25.63	13.13		High	High	High	High	High	High	High	High	High	High	High	High	High	High	High	High	High	7.166e-05	2.648e-08	4.05
FALSE	High	[R].LSQLEGVNVER.[Y]	1xTMTpro [N-Term]	0.000408949	0.000234355	1	1	1	Q9EQH3	Q9EQH3 [227-237]		0	1547.87	1.03	1.014	1.016	0.999869	0.999835	0.999872	165	160.2	162.5	8.48	9.95	7.78		High	High	High	High	High	High	High	High	High	High	High	High	High	High	High	High	High	7.166e-05	3.142e-05	2.52
FALSE	High	[K].LSQTSNVDK.[E]	1xTMTpro [K9]; 1xTMTpro [N-Term]	0.000916851	0.000234355	1	1	3	P17918	P17918 [182-190]		0	1599.92	0.767	0.718	1.068	0.999869	0.999722	0.999872	188.7	246	176.7	15.41	15.07	4.39		High	High	High	High	High	High	High	High	High	High	High	High	High	High	High	High	High	7.166e-05	7.931e-05	2.86
FALSE	High	[K].LSSGYYDFSVR.[V]	1xTMTpro [N-Term]	9.24136e-06	0.000234355	1	1	4	Q9DBG6	Q9DBG6 [341-351]		0	1597.82	1.592	0.346	4.597	0.974793	0.0163287	3.90088e-13	656.2	412.1	142.7	7.8	26.01	10.94		High	High	High	High	High	High	High	High	High	High	High	High	High	High	High	High	High	7.166e-05	3.92e-07	3.98
FALSE	High	[R].ISSVTFLSDSVLAVAGDEEVVR.[I]	1xTMTpro [N-Term]	0.000432446	0.000234355	1	1	1	Q9DCE5	Q9DCE5 [207-228]		0	2597.4													No Quan Values	High	High	High	High	High	High	High	High	High	High	High	High	High	High	High	High	High	7.166e-05	3.351e-05	1.68
FALSE	High	[K].ISTEVGITNVDLSTVDK.[D]	1xTMTpro [K17]; 1xTMTpro [N-Term]	2.47625e-10	0.000234355	1	1	7	Q9DBG6	Q9DBG6 [369-385]		0	2399.35	1.482	0.624	2.374	0.999869	0.783032	0.000242213	342	230.8	144.1	5.68	17.02	13.44		High	High	High	High	High	High	High	High	High	High	High	High	High	High	High	High	High	7.166e-05	2.012e-12	3.59
FALSE	High	[K].LSTIALALGVER.[T]	1xTMTpro [N-Term]	3.26135e-06	0.000234355	2	2	7	Q76MZ3; Q7TNP2	Q76MZ3 [35-46]; Q7TNP2 [47-58]		0	1546.95													Shared	High	High	High	High	High	High	High	High	High	High	High	High	High	High	High	High	High	7.166e-05	1.178e-07	3.33
FALSE	High	[K].LSTLSDQVNQR.[D]	1xTMTpro [N-Term]	8.51078e-05	0.000234355	1	7	2	Q9JMH9-1	Q9JMH9-1 [1632-1642]		0	1564.86	0.934	1.217	0.768	0.999869	0.999722	0.886911	174.6	186.9	227.4	22.08	11.09	16.63		High	High	High	High	High	High	High	High	High	High	High	High	High	High	High	High	High	7.166e-05	5.128e-06	2.25
FALSE	High	[R].LSTVASTDILATVLEEMPPFPER.[E]	1xOxidation [M17]; 1xTMTpro [N-Term]	2.98841e-05	0.000234355	1	1	1	P17427	P17427 [585-607]		0	2836.5													No Quan Values	High	High	High	High	High	High	High	High	High	High	High	High	High	High	High	High	High	7.166e-05	1.53e-06	2.98
FALSE	High	[R].LSVAAQEAAR.[L]	1xTMTpro [N-Term]	0.000142895	0.000234355	1	16	1	Q9QXS1-1	Q9QXS1-1 [2428-2437]		0	1319.76													No Quan Values	High	High	High	High	High	High	High	High	High	High	High	High	High	High	High	High	High	7.166e-05	9.317e-06	1.85
FALSE	High	[R].LSVEADINGLR.[R]	1xTMTpro [N-Term]	0.00138301	0.000234355	1	1	1	P19001	P19001 [180-190]		0	1490.85	0.814	1.021	0.797	0.999869	0.999722	0.810014	29.2	35.9	36.7	46.48	15.56	5.48		High	High	High	High	High	High	High	High	High	High	High	High	High	High	High	High	High	7.166e-05	0.0001267	2.66
FALSE	High	[R].LSVLGAITSVQQR.[L]	1xTMTpro [N-Term]	0.000104286	0.000234355	1	1	1	Q8BWY3	Q8BWY3 [69-81]		0	1676													No Quan Values	High	High	High	High	High	High	High	High	High	High	High	High	High	High	High	High	High	7.166e-05	6.474e-06	2.9
FALSE	High	[R].LSVSADLESR.[I]	1xTMTpro [N-Term]	8.86382e-05	0.000234355	1	1	1	Q8K268	Q8K268 [511-520]		0	1380.77	0.672	0.644	1.044	0.999869	0.8202	0.999872	144.2	214.6	138.2	19.19	3.56	13.09		High	High	High	High	High	High	High	High	High	High	High	High	High	High	High	High	High	7.166e-05	5.378e-06	2.59
FALSE	High	[R].LTEMETMQSQLMAEK.[L]	1xOxidation [M]; 1xTMTpro [K15]; 1xTMTpro [N-Term]	0.000486028	0.000234355	1	1	3	Q8VDD5	Q8VDD5 [868-882]		0	2394.22	0.773	0.997	0.776	0.999869	0.999722	0.717219	28.8	37.3	37.2	13.49	21.09	29.6		High	High	High	High	High	High	High	High	High	High	High	High	High	High	High	High	High	7.166e-05	3.839e-05	2.89
FALSE	High	[R].LTEMETMQSQLMAEK.[L]	1xTMTpro [K15]; 1xTMTpro [N-Term]	2.31801e-05	0.000234355	1	1	2	Q8VDD5	Q8VDD5 [868-882]		0	2378.23	0.744	0.972	0.765	0.999869	0.999722	0.664465	27.8	37.4	36.3	39.2	43.42	23.22		High	High	High	High	High	High	High	High	High	High	High	High	High	High	High	High	High	7.166e-05	1.138e-06	3.26
FALSE	High	[R].ITEIYEGTSEIQR.[L]	1xTMTpro [N-Term]	0.000342347	0.000234355	1	1	1	Q07417	Q07417 [387-399]		0	1842.98	1.21	1.203	1.006	0.999869	0.999722	0.999872	69.5	57.4	69	19.64	8.79	8.54		High	High	High	High	High	High	High	High	High	High	High	High	High	High	High	High	High	7.166e-05	2.561e-05	2.12
FALSE	High	[R].ITELTEENVK.[F]	1xTMTpro [K10]; 1xTMTpro [N-Term]	0.000513951	0.000234355	1	1	2	P97760	P97760 [11-20]		0	1784.03	0.965	0.939	1.028	0.999869	0.999722	0.999872	201.2	208.6	195.7	10.55	15.77	7.91		High	High	High	High	High	High	High	High	High	High	High	High	High	High	High	High	High	7.166e-05	4.096e-05	2.68
FALSE	High	[K].ITEDFIATYQANYGFSSDGASSSTANVQDANTK.[A]	1xTMTpro [K33]; 1xTMTpro [N-Term]	2.07493e-11	0.000234355	1	2	34	Q8BGC0-1	Q8BGC0-1 [64-96]		0	4081.98	0.915	1.11	0.824	0.999869	0.999722	0.987761	540	590.3	655	11.97	18	14.06		High	High	High	High	High	High	High	High	High	High	High	High	High	High	High	High	High	7.166e-05	1.139e-13	5.13
FALSE	High	[K].ITDVIIGFQACCR.[G]	2xCarbamidomethyl [C11; C12]; 1xTMTpro [N-Term]	6.30654e-05	0.000234355	1	1	9	Q8VDD5	Q8VDD5 [779-791]		0	1856.97	1.056	0.899	1.174	0.999869	0.999722	0.916229	117.5	111.2	100	9.88	8.8	9.64		High	High	High	High	High	High	High	High	High	High	High	High	High	High	High	High	High	7.166e-05	3.623e-06	2.84
FALSE	High	[R].LSGQMFSTGSGNTYAYGVMDSGYR.[Q]	2xOxidation [M5; M19]; 1xTMTpro [N-Term]	0.000133763	0.000234355	1	1	1	P28063	P28063 [193-216]		0	2885.3	1.239	1.61	0.769	0.999869	0.574153	0.802814	78.3	63.2	101.7	29.05	25.78	26.31		High	High	High	High	High	High	High	High	High	High	High	High	High	High	High	High	High	7.166e-05	8.656e-06	1.95
FALSE	High	[K].ITDAYLDQYLWYEADK.[R]	1xTMTpro [K16]; 1xTMTpro [N-Term]	2.92829e-05	0.000234355	1	1	1	Q99PV0	Q99PV0 [917-932]		0	2615.35	0.982	1.107	0.887	0.999869	0.999722	0.999872	66.4	67.6	74.8	11.1	12.14	12.83		High	High	High	High	High	High	High	High	High	High	High	High	High	High	High	High	High	7.166e-05	1.489e-06	2.14
FALSE	High	[K].ITAFVPNDGCLNFIEENDEVLVAGFGR.[K]	1xCarbamidomethyl [C10]; 1xTMTpro [N-Term]	6.28753e-07	0.000234355	1	1	13	P62267	P62267 [81-107]		0	3300.65	1.036	0.911	1.137	0.999869	0.999722	0.95619	57.5	55.5	50.6	20.67	5.81	9.92		High	High	High	High	High	High	High	High	High	High	High	High	High	High	High	High	High	7.166e-05	1.753e-08	3.65
FALSE	High	[K].LTAELIEQAAQYTNAVR.[D]	1xTMTpro [N-Term]	3.33505e-08	0.000234355	1	1	7	P57784	P57784 [4-20]		0	2195.2	0.84	0.938	0.895	0.999869	0.999722	0.999872	300.1	357.4	335.4	48.27	29.12	22.35		High	High	High	High	High	High	High	High	High	High	High	High	High	High	High	High	High	7.166e-05	5.833e-10	5.22
FALSE	High	[K].ITAEEMYDIFGK.[Y]	1xOxidation [M6]; 1xTMTpro [K12]; 1xTMTpro [N-Term]	0.000566011	0.000234355	1	1	4	P59708	P59708 [30-41]		0	2041.08	0.977	1.165	0.839	0.999869	0.999722	0.980432	69.6	71.2	83	14.04	14.02	18.99		High	High	High	High	High	High	High	High	High	High	High	High	High	High	High	High	High	7.166e-05	4.581e-05	2.11
FALSE	High	[R].LTAEDLYEAR.[I]	1xTMTpro [N-Term]	6.14835e-05	0.000234355	1	16	1	Q9QXS1-1	Q9QXS1-1 [3791-3800]		0	1484.79	0.957	1.247	0.767	0.999869	0.999722	0.886758	511.7	534.5	666.7	16.74	16.5	25.4		High	High	High	High	High	High	High	High	High	High	High	High	High	High	High	High	High	7.166e-05	3.526e-06	3.2
FALSE	High	[R].ISVYYNESSSK.[K]	1xTMTpro [K11]; 1xTMTpro [N-Term]	0.00076371	0.000234355	1	1	1	Q922F4	Q922F4 [47-57]		0	1885.02	0.58	0.485	1.198	0.933322	0.182552	0.856718	100.9	173.8	84.2	22.34	14.77	20.01		High	High	High	High	High	High	High	High	High	High	High	High	High	High	High	High	High	7.166e-05	6.461e-05	3.06
FALSE	High	[R].ISVYYNEATGGK.[Y]	1xTMTpro [K12]; 1xTMTpro [N-Term]	0.0011521	0.000234355	1	1	1	P99024	P99024 [47-58]		0	1910.05	0.753	0.51	1.477	0.999869	0.0984497	0.146924	49.3	65.5	33.4	13.91	9.08	32.97		High	High	High	High	High	High	High	High	High	High	High	High	High	High	High	High	High	7.166e-05	0.0001032	2.62
FALSE	High	[R].LTDADAMK.[Y]	1xTMTpro [K8]; 1xTMTpro [N-Term]	0.000626514	0.000234355	1	1	1	Q03265	Q03265 [263-270]		0	1472.83	1.14	1.253	0.91	0.999869	0.999722	0.999872	278.3	244.1	305.9	32.14	11.76	11.9		High	High	High	High	High	High	High	High	High	High	High	High	High	High	High	High	High	7.166e-05	5.141e-05	2.85
FALSE	High	[-].MVLLESEQFLTELTR.[L]	1xMet-loss [N-Term]; 1xTMTpro [N-Term]	1.31349e-06	0.000234355	1	1	2	P16254	P16254 [1-15]	P16254 1xMet-loss [N-Term]	0	1982.11													No Quan Labels	High	High	High	High	High	High	High	High	High	High	High	High	High	High	High	High	High	7.166e-05	4.102e-08	3.33
FALSE	High	[R].MVNDAEK.[F]	1xTMTpro [K7]; 1xTMTpro [N-Term]	0.00141136	0.000234355	1	1	11	P20029	P20029 [542-548]		0	1414.79	1.269	1.475	0.861	0.999869	0.965682	0.999872	1846.2	1454.4	2145	26.24	29.79	25.49		High	High	High	High	High	High	High	High	High	High	High	High	High	High	High	High	High	7.166e-05	0.0001298	2.2
FALSE	High	[-].MVNFTVDQIR.[A]	1xMet-loss [N-Term]; 1xTMTpro [N-Term]	4.22164e-05	0.000234355	1	1	3	P58252	P58252 [1-10]	P58252 1xMet-loss [N-Term]	0	1395.79													No Quan Labels	High	High	High	High	High	High	High	High	High	High	High	High	High	High	High	High	High	7.166e-05	2.278e-06	3.64
FALSE	High	[K].NYTDDAIETDDLTIK.[L]	1xTMTpro [K15]; 1xTMTpro [N-Term]	2.20767e-07	0.000234355	1	1	3	Q9Z2U0	Q9Z2U0 [175-189]		0	2335.22	0.978	1.124	0.87	0.999869	0.999722	0.999872	324.1	331.3	372.5	9.85	14.25	9.36		High	High	High	High	High	High	High	High	High	High	High	High	High	High	High	High	High	7.166e-05	5.209e-09	4.17
FALSE	High	[K].NYTDNELEK.[I]	1xTMTpro [K9]; 1xTMTpro [N-Term]	6.03098e-06	0.000234355	1	1	2	P26443	P26443 [192-200]		0	1733.92	1.115	1.386	0.805	0.999869	0.999722	0.958309	141	126.4	175.2	36.02	15.81	7.24		High	High	High	High	High	High	High	High	High	High	High	High	High	High	High	High	High	7.166e-05	2.393e-07	3.07
FALSE	High	[K].QAADAEMEK.[H]	1xTMTpro [K9]; 1xTMTpro [N-Term]	4.99223e-05	0.000234355	1	16	1	Q9QXS1-1	Q9QXS1-1 [2306-2314]		0	1600.85	0.622	1.028	0.605	0.925141	0.999722	0.104499	66.6	107.1	110.1	42.12	43.92	60.15		High	High	High	High	High	High	High	High	High	High	High	High	High	High	High	High	High	7.166e-05	2.762e-06	2.41
FALSE	High	[K].QAALEEEQAR.[L]	1xTMTpro [N-Term]	6.4034e-05	0.000234355	1	6	1	Q7M6Y3-1	Q7M6Y3-1 [325-334]		0	1448.77	0.655	0.842	0.778	0.999869	0.999722	0.803451	58.4	89.2	75.1	23.23	26.12	6.99		High	High	High	High	High	High	High	High	High	High	High	High	High	High	High	High	High	7.166e-05	3.699e-06	2.54
FALSE	High	[R].QAALQVADGFISR.[M]	1xTMTpro [N-Term]	9.97319e-06	0.000234355	1	1	6	P24452	P24452 [311-323]		0	1679.94	0.876	0.813	1.077	0.999869	0.999722	0.999872	219.9	251	204.2	16.6	5.01	5.31		High	High	High	High	High	High	High	High	High	High	High	High	High	High	High	High	High	7.166e-05	4.288e-07	2.84
FALSE	High	[K].QAASGLVGQENAR.[E]	1xTMTpro [N-Term]	3.69175e-08	0.000234355	1	1	1	P60122	P60122 [34-46]		0	1604.87	0.799	0.954	0.837	0.999869	0.999722	0.987761	105.2	131.6	125.6	19.63	15.68	17.33		High	High	High	High	High	High	High	High	High	High	High	High	High	High	High	High	High	7.166e-05	6.581e-10	3.5
FALSE	High	[K].QADEEFQILANSWR.[Y]	1xTMTpro [N-Term]	9.77255e-06	0.000234355	1	3	3	Q9CQY5	Q9CQY5 [92-105]		0	2011.02	1.499	1.087	1.38	0.999869	0.999722	0.441315	206.3	137.6	149.6	34.89	17.17	16.85		High	High	High	High	High	High	High	High	High	High	High	High	High	High	High	High	High	7.166e-05	4.2e-07	2.77
FALSE	High	[K].QADLSFSSPVEMK.[N]	1xTMTpro [K13]; 1xTMTpro [N-Term]	2.69967e-05	0.000234355	1	2	2	Q9Z204-2	Q9Z204-2 [212-224]		0	2047.1													No Quan Values	High	High	High	High	High	High	High	High	High	High	High	High	High	High	High	High	High	7.166e-05	1.359e-06	3
FALSE	High	[K].QADNPHVALYR.[S]	1xTMTpro [N-Term]	5.81417e-05	0.000234355	1	1	1	Q9JKR6	Q9JKR6 [107-117]		0	1587.86	1.007	1.016	0.991	0.999869	0.999722	0.999872	50.5	50.2	51	12.63	16.48	11.9		High	High	High	High	High	High	High	High	High	High	High	High	High	High	High	High	High	7.166e-05	3.305e-06	2.52
