## Supplementary material for "The glycoprotein quality control factor Malectin promotes coronavirus replication and viral protein biogenesis": Table S4 (part 2 of 3)

### Sheet: 4-Peptides (continued)
Checked	Confidence	Annotated Sequence	Modifications	Qvality PEP	Qvality q-value	# Protein Groups	# Proteins	# PSMs	Master Protein Accessions	Positions in Master Proteins	Modifications in Master Proteins	# Missed Cleavages	Theo. MH+ [Da]	Abundance Ratio: (Mlec-MHV) / (Mlec-Mock)	Abundance Ratio: (Parental-MHV) / (Mlec-Mock)	Abundance Ratio: (Mlec-MHV) / (Parental-MHV)	Abundance Ratio Adj. P-Value: (Mlec-MHV) / (Mlec-Mock)	Abundance Ratio Adj. P-Value: (Parental-MHV) / (Mlec-Mock)	Abundance Ratio Adj. P-Value: (Mlec-MHV) / (Parental-MHV)	Abundances (Grouped): Mlec-MHV	Abundances (Grouped): Mlec-Mock	Abundances (Grouped): Parental-MHV	Abundances (Grouped) CV [%]: Mlec-MHV	Abundances (Grouped) CV [%]: Mlec-Mock	Abundances (Grouped) CV [%]: Parental-MHV	Quan Info	Found in Sample: [S11] F1: 131C, Sample, Mlec-MHV	Found in Sample: [S12] F1: 132N, Sample, Mlec-MHV	Found in Sample: [S13] F1: 132C, Sample, Mlec-MHV	Found in Sample: [S14] F1: 133N, Sample, Mlec-MHV	Found in Sample: [S15] F1: 133C, Sample, Mlec-MHV	Found in Sample: [S16] F1: 134N, Sample, Mlec-MHV	Found in Sample: [S5] F1: 128C, Sample, Mlec-Mock	Found in Sample: [S6] F1: 129N, Sample, Mlec-Mock	Found in Sample: [S7] F1: 129C, Sample, Mlec-Mock	Found in Sample: [S8] F1: 130N, Sample, Mlec-Mock	Found in Sample: [S9] F1: 130C, Sample, Mlec-Mock	Found in Sample: [S10] F1: 131N, Sample, Mlec-Mock	Found in Sample: [S1] F1: 126, Sample, Parental-MHV	Found in Sample: [S2] F1: 127N, Sample, Parental-MHV	Found in Sample: [S3] F1: 127C, Sample, Parental-MHV	Found in Sample: [S4] F1: 128N, Sample, Parental-MHV	Confidence (by Search Engine): Sequest HT	Percolator q-Value (by Search Engine): Sequest HT	Percolator PEP (by Search Engine): Sequest HT	XCorr (by Search Engine): Sequest HT
FALSE	High	[K].QAESASEAAK.[K]	1xTMTpro [K10]; 1xTMTpro [N-Term]	6.05535e-05	0.000234355	1	1	3	Q61335	Q61335 [139-148]		0	1599.88	1.127	1.026	1.098	0.999869	0.999722	0.999872	294.2	261	267.9	12.69	11.44	12.37		High	High	High	High	High	High	High	High	High	High	High	High	High	High	High	High	High	7.166e-05	3.468e-06	3.35
FALSE	High	[R].QALTLLGVR.[D]	1xTMTpro [N-Term]	0.000264219	0.000234355	1	2	6	P21271	P21271 [310-318]		0	1274.81	0.603	0.928	0.65	0.999869	0.999722	0.365483	207.6	344.4	319.5	67.43	46.8	68.06		High	High	High	High	High	High	High	High	High	High	High	High	High	High	High	High	High	7.166e-05	1.894e-05	2.55
FALSE	High	[R].QASQGMVGQLAAR.[R]	1xOxidation [M6]; 1xTMTpro [N-Term]	1.38899e-06	0.000234355	1	1	1	Q9WTM5	Q9WTM5 [41-53]		0	1636.88													No Quan Values	High	High	High	High	High	High	High	High	High	High	High	High	High	High	High	High	High	7.166e-05	4.392e-08	4.26
FALSE	High	[K].QAVFFVGQSAR.[M]	1xTMTpro [N-Term]	0.000271015	0.000234355	1	1	1	Q6P5D8	Q6P5D8 [241-251]		0	1513.84	0.75	0.962	0.78	0.999869	0.999722	0.864076	86.2	114.8	110.5	15.19	13.01	17.01		High	High	High	High	High	High	High	High	High	High	High	High	High	High	High	High	High	7.166e-05	1.957e-05	2.58
FALSE	High	[R].QAVQILEELADK.[L]	1xTMTpro [K12]; 1xTMTpro [N-Term]	0.000483566	0.000234355	1	1	2	Q62419	Q62419 [228-239]		0	1965.15	0.764	0.867	0.882	0.999869	0.999722	0.999872	36.3	47.5	41.1	19.94	10.08	7.71		High	High	High	High	High	High	High	High	High	High	High	High	High	High	High	High	High	7.166e-05	3.82e-05	2.3
FALSE	High	[R].NYQQNYQNSESGEK.[N]	1xTMTpro [K14]; 1xTMTpro [N-Term]	1.45398e-06	0.000234355	1	1	8	P62960	P62960 [155-168]		0	2297.13	0.719	0.649	1.107	0.999869	0.831595	0.998403	348.4	484.6	314.7	18.46	18.33	8.46		High	High	High	High	High	High	High	High	High	High	High	High	High	High	High	High	High	7.166e-05	4.628e-08	4.22
FALSE	High	[K].QCANLQAAIADAEQR.[G]	1xCarbamidomethyl [C2]; 1xTMTpro [N-Term]	8.85514e-09	0.000234355	1	2	2	P50446	P50446 [390-404]		0	1963	0.791	0.857	0.923	0.999869	0.999722	0.999872	20.8	26.3	22.6	62.85	44.74	20.57		High	High	High	High	High	High	High	High	High	High	High	High	High	High	High	High	High	7.166e-05	1.26e-10	4.38
FALSE	High	[R].QDIAFAYQR.[R]	1xTMTpro [N-Term]	0.00037133	0.000234355	1	1	4	P07356	P07356 [69-77]		0	1415.76	1.081	1.088	0.993	0.999869	0.999722	0.999872	469.2	434.1	472.5	15.88	18.29	5.75		High	High	High	High	High	High	High	High	High	High	High	High	High	High	High	High	High	7.166e-05	2.808e-05	3.27
FALSE	High	[R].QDLATLDVTK.[L]	1xTMTpro [K10]; 1xTMTpro [N-Term]	1.55326e-06	0.000234355	1	2	1	Q9Z0N1	Q9Z0N1 [18-27]		0	1712.01	0.847	0.762	1.111	0.999869	0.999722	0.991114	234.4	276.7	211	15.2	20.16	19.22		High	High	High	High	High	High	High	High	High	High	High	High	High	High	High	High	High	7.166e-05	4.976e-08	3.88
FALSE	High	[K].QDLPNAMAISEMTDK.[L]	1xTMTpro [K15]; 1xTMTpro [N-Term]	1.1278e-06	0.000234355	1	1	1	P61750	P61750 [128-142]		0	2272.18	1.019	0.859	1.185	0.999869	0.999722	0.882672	96.5	94.8	81.5	7.32	9.51	9.16		High	High	High	High	High	High	High	High	High	High	High	High	High	High	High	High	High	7.166e-05	3.449e-08	3.6
FALSE	High	[K].QDLPNAMNAAEITDK.[L]	1xOxidation [M7]; 1xTMTpro [K15]; 1xTMTpro [N-Term]	0.000117212	0.000234355	1	3	2	P84078	P84078 [128-142]		0	2255.18	1.081	1.427	0.757	0.999869	0.693673	0.600687	20.2	18.7	26.7	24.12	23.13	38.57		High	High	High	High	High	High	High	High	High	High	High	High	High	High	High	High	High	7.166e-05	7.419e-06	2.74
FALSE	High	[R].QDLSPEEAYDLGR.[R]	1xTMTpro [N-Term]	7.46555e-06	0.000234355	1	1	1	P28063	P28063 [217-229]		0	1796.9													No Quan Values	High	High	High	High	High	High	High	High	High	High	High	High	High	High	High	High	High	7.166e-05	3.064e-07	3.82
FALSE	High	[R].QDSINAYNEPNSTK.[F]	1xTMTpro [K14]; 1xTMTpro [N-Term]	8.32297e-08	0.000234355	1	1	1	Q91ZW3	Q91ZW3 [538-551]		0	2189.13	0.843	0.996	0.847	0.999869	0.999722	0.999872	140.9	167.1	166.4	27.72	20.28	19.04		High	High	High	High	High	High	High	High	High	High	High	High	High	High	High	High	High	7.166e-05	1.688e-09	4.63
FALSE	High	[R].QDSSAVGFDYK.[E]	1xTMTpro [K11]; 1xTMTpro [N-Term]	1.34865e-07	0.000234355	1	1	1	Q60598	Q60598 [280-290]		0	1824.96	0.664	0.828	0.802	0.999869	0.999722	0.92838	89.7	135	111.8	45.42	30.45	44.98		High	High	High	High	High	High	High	High	High	High	High	High	High	High	High	High	High	7.166e-05	2.945e-09	3.42
FALSE	High	[R].QDVDNASLAR.[L]	1xTMTpro [N-Term]	5.01766e-05	0.000234355	1	1	2	P20152	P20152 [208-217]		0	1392.74	0.27	0.764	0.353	0.0261669	0.999722	3.02052e-05	121.2	448.7	342.8	111.44	77.97	106.1		High	High	High	High	High	High	High	High	High	High	High	High	High	High	High	High	High	7.166e-05	2.788e-06	2.94
FALSE	High	[K].QEAELSPEMISSGSWR.[D]	1xTMTpro [N-Term]	0.000330389	0.000234355	1	1	1	Q8C0C7	Q8C0C7 [188-203]		0	2111.04													No Quan Values	High	High	High	High	High	High	High	High	High	High	High	High	High	High	High	High	High	7.166e-05	2.463e-05	3.2
FALSE	High	[K].QEAFLLNEDLGDSLDSVEALLK.[K]	1xTMTpro [K22]; 1xTMTpro [N-Term]	2.50413e-06	0.000234355	1	2	11	P16546	P16546 [486-507]		0	3027.64	0.897	1.263	0.71	0.999869	0.999722	0.54936	86.1	96	121.2	24.98	19.91	17.67		High	High	High	High	High	High	High	High	High	High	High	High	High	High	High	High	High	7.166e-05	8.653e-08	2.38
FALSE	High	[K].QEEEPQDDTASTSK.[T]	1xTMTpro [K14]; 1xTMTpro [N-Term]	0.00111755	0.000234355	1	1	3	Q9JIK5	Q9JIK5 [79-92]		0	2173.08	0.763	1.119	0.682	0.999869	0.999722	0.297658	45.2	59.2	66.2	33.49	33.58	22.6		High	High	High	High	High	High	High	High	High	High	High	High	High	High	High	High	High	7.166e-05	9.942e-05	2.7
FALSE	High	[K].QEEFDIANNGSSQANK.[L]	1xTMTpro [K16]; 1xTMTpro [N-Term]	0.000160606	0.000234355	1	2	1	Q64514-1	Q64514-1 [153-168]		0	2360.2	0.955	0.947	1.009	0.999869	0.999722	0.999872	89.2	93.4	88.4	15.52	13.82	13.16		High	High	High	High	High	High	High	High	High	High	High	High	High	High	High	High	High	7.166e-05	1.067e-05	2.48
FALSE	High	[K].QEEFESIEEALPDTDVLYMTR.[I]	1xTMTpro [N-Term]	1.21587e-05	0.000234355	1	2	1	B2RQC6	B2RQC6 [2126-2146]		0	2819.36	0.765	0.874	0.875	0.999869	0.999722	0.999264	21.7	28.4	24.8	27.9	14.43	13.59		High	High	High	High	High	High	High	High	High	High	High	High	High	High	High	High	High	7.166e-05	5.383e-07	2.7
FALSE	High	[K].QEEVCVIDALLADIR.[K]	1xCarbamidomethyl [C5]; 1xTMTpro [N-Term]	2.67238e-05	0.000234355	1	2	1	Q0GNC1	Q0GNC1 [1000-1014]		0	2048.1	1.339	1.409	0.95	0.999869	0.780702	0.999872	36.8	27.5	38.7	46.5	14.15	23.23		High	High	High	High	High	High	High	High	High	High	High	High	High	High	High	High	High	7.166e-05	1.345e-06	2.44
FALSE	High	[K].QDFDYTNEYR.[L]	1xTMTpro [N-Term]	0.00018143	0.000234355	1	1	1	F7BJB9	F7BJB9 [359-368]		0	1654.77	0.725	1.129	0.642	0.999869	0.999722	0.196663	63.8	88	99.3	23.2	21.97	8.59		High	High	High	High	High	High	High	High	High	High	High	High	High	High	High	High	High	7.166e-05	1.228e-05	2.65
FALSE	High	[R].NYNDELQFLDK.[I]	1xTMTpro [K11]; 1xTMTpro [N-Term]	0.000926207	0.000234355	1	1	2	Q99LF4	Q99LF4 [4-14]		0	2007.07	0.923	0.939	0.983	0.999869	0.999722	0.999872	84.7	91.8	86.2	17.13	11.39	9.44		High	High	High	High	High	High	High	High	High	High	High	High	High	High	High	High	High	7.166e-05	8.038e-05	1.83
FALSE	High	[K].NYITEDELR.[R]	1xTMTpro [N-Term]	0.00090759	0.000234355	1	1	1	Q7TPR4	Q7TPR4 [841-849]		0	1456.76	0.576	0.833	0.691	0.933322	0.999722	0.57207	217.8	378.4	315.1	71.9	71.5	85.94		High	High	High	High	High	High	High	High	High	High	High	High	High	High	High	High	High	7.166e-05	7.864e-05	3.21
FALSE	High	[K].NYDIGAALDTIQYSK.[H]	1xTMTpro [K15]; 1xTMTpro [N-Term]	9.15722e-07	0.000234355	1	2	1	Q64337	Q64337 [423-437]		0	2280.24													No Quan Values	High	High	High	High	High	High	High	High	High	High	High	High	High	High	High	High	High	7.166e-05	2.71e-08	3.33
FALSE	High	[R].NSTECTLILTEGDSAK.[T]	1xCarbamidomethyl [C5]; 1xTMTpro [K16]; 1xTMTpro [N-Term]	1.32018e-06	0.000234355	1	1	1	Q01320	Q01320 [450-465]		0	2347.23	0.901	0.975	0.924	0.999869	0.999722	0.999872	124.9	138.7	135.2	16.96	23.31	9.89		High	High	High	High	High	High	High	High	High	High	High	High	High	High	High	High	High	7.166e-05	4.136e-08	3.26
FALSE	High	[K].NSVVEASEAAYK.[E]	1xTMTpro [K12]; 1xTMTpro [N-Term]	1.75646e-07	0.000234355	1	1	2	P68510	P68510 [144-155]		0	1876.03	0.969	0.894	1.083	0.999869	0.999722	0.999872	28.9	29.9	26.7	16.73	11.59	19.16		High	High	High	High	High	High	High	High	High	High	High	High	High	High	High	High	High	7.166e-05	3.997e-09	4.21
FALSE	High	[R].NTDEMVELR.[I]	1xTMTpro [N-Term]	0.00114047	0.000234355	1	3	1	P61979-2	P61979-2 [38-46]		0	1410.72	0.839	0.707	1.187	0.999869	0.982575	0.904028	211.6	252	178.2	16.09	16.73	18.76		High	High	High	High	High	High	High	High	High	High	High	High	High	High	High	High	High	7.166e-05	0.0001017	2.67
FALSE	High	[R].NTDQASMPDNTAAQK.[V]	1xTMTpro [K15]; 1xTMTpro [N-Term]	1.13354e-06	0.000234355	1	3	3	Q8VDD5	Q8VDD5 [359-373]		0	2200.12	0.473	0.871	0.543	0.575274	0.999722	0.065807	210.5	445.2	387.9	52.1	69.25	50.7		High	High	High	High	High	High	High	High	High	High	High	High	High	High	High	High	High	7.166e-05	3.459e-08	4.32
FALSE	High	[R].NTDQASMPDNTAAQK.[V]	1xOxidation [M7]; 1xTMTpro [K15]; 1xTMTpro [N-Term]	1.84614e-06	0.000234355	1	3	11	Q8VDD5	Q8VDD5 [359-373]		0	2216.11	0.457	1.144	0.399	0.513725	0.999722	0.000484413	215.4	471.2	539.2	59.21	58.43	61.18		High	High	High	High	High	High	High	High	High	High	High	High	High	High	High	High	High	7.166e-05	6.089e-08	3.97
FALSE	High	[R].NTGIICTIGPASR.[S]	1xCarbamidomethyl [C6]; 1xTMTpro [N-Term]	0.00126229	0.000234355	1	2	1	P52480	P52480 [44-56]		0	1663.91	1.078	0.943	1.143	0.999869	0.999722	0.94772	44.4	41.2	38.9	21.76	13.54	32.9		High	High	High	High	High	High	High	High	High	High	High	High	High	High	High	High	High	7.166e-05	0.0001145	2.32
FALSE	High	[R].NTLLIAGLQAR.[N]	1xTMTpro [N-Term]	2.07499e-06	0.000234355	1	1	6	O54734	O54734 [225-235]		0	1473.91	1.82	0.431	4.226	0.7903	0.11381	8.98015e-12	691.6	379.9	163.6	13.31	23.32	10.41		High	High	High	High	High	High	High	High	High	High	High	High	High	High	High	High	High	7.166e-05	6.965e-08	3.8
FALSE	High	[K].NTSDVISAAK.[K]	1xTMTpro [K10]; 1xTMTpro [N-Term]	4.70184e-06	0.000234355	1	1	6	P26231	P26231 [738-747]		0	1613.94	0.757	1.025	0.739	0.999869	0.999722	0.794354	225.9	298.3	305.6	35.98	38.97	47.17		High	High	High	High	High	High	High	High	High	High	High	High	High	High	High	High	High	7.166e-05	1.8e-07	2.74
FALSE	High	[R].NTTGVTEEALK.[E]	1xTMTpro [K11]; 1xTMTpro [N-Term]	8.51985e-06	0.000234355	1	2	1	P16546	P16546 [2316-2326]		0	1771.01	0.418	1.097	0.381	0.113475	0.999722	5.41442e-06	47.1	112.6	123.5	72.2	37.38	59.15		High	High	High	High	High	High	High	High	High	High	High	High	High	High	High	High	High	7.166e-05	3.573e-07	3.92
FALSE	High	[R].NTVGYMDDQAK.[N]	1xTMTpro [K11]; 1xTMTpro [N-Term]	1.82562e-05	0.000234355	1	1	2	Q3U962	Q3U962 [1405-1415]		0	1849.96	1.532	2.75	0.557	0.766063	0.00156433	0.0315518	51.1	33.4	91.8	25.54	45.39	40.17		High	High	High	High	High	High	High	High	High	High	High	High	High	High	High	High	High	7.166e-05	8.614e-07	2.59
FALSE	High	[R].NTVGYMDDQAK.[N]	1xOxidation [M6]; 1xTMTpro [K11]; 1xTMTpro [N-Term]	0.000204955	0.000234355	1	1	1	Q3U962	Q3U962 [1405-1415]		0	1865.96	1.665	4.239	0.393	0.925141	0.000179493	0.000334109	284	170.5	723	33.29	38.49	49.85		High	High	High	High	High	High	High	High	High	High	High	High	High	High	High	High	High	7.166e-05	1.419e-05	3.24
FALSE	High	[R].NTVILFVPQQEAWVVER.[M]	1xTMTpro [N-Term]	3.69924e-05	0.000234355	1	1	5	Q99JB2	Q99JB2 [35-51]		0	2332.3													No Quan Values	High	High	High	High	High	High	High	High	High	High	High	High	High	High	High	High	High	7.166e-05	1.956e-06	2.2
FALSE	High	[R].NVDMLSELVQEYDEPILK.[H]	1xOxidation [M4]; 1xTMTpro [K18]; 1xTMTpro [N-Term]	1.34046e-06	0.000234355	1	1	1	Q78ZA7	Q78ZA7 [169-186]		0	2759.47													No Quan Values	High	High	High	High	High	High	High	High	High	High	High	High	High	High	High	High	High	7.166e-05	4.202e-08	2.62
FALSE	High	[R].NVEDDYIANLR.[N]	1xTMTpro [N-Term]	5.39317e-06	0.000234355	1	1	1	Q9QYI4	Q9QYI4 [317-327]		0	1625.85													No Quan Values	High	High	High	High	High	High	High	High	High	High	High	High	High	High	High	High	High	7.166e-05	2.104e-07	2.67
FALSE	High	[R].NVEGQDMLYQSLK.[L]	1xOxidation [M7]; 1xTMTpro [K13]; 1xTMTpro [N-Term]	0.000592479	0.000234355	1	3	1	O35643	O35643 [886-898]		0	2149.15	0.913	0.972	0.939	0.999869	0.999722	0.999872	26.7	29.3	28.5	15.22	11.8	18.36		High	High	High	High	High	High	High	High	High	High	High	High	High	High	High	High	High	7.166e-05	4.83e-05	1.91
FALSE	High	[R].NVESGEDELTSR.[L]	1xTMTpro [N-Term]	2.49397e-07	0.000234355	1	2	1	Q8BX10-1	Q8BX10-1 [76-87]		0	1639.81													No Quan Values	High	High	High	High	High	High	High	High	High	High	High	High	High	High	High	High	High	7.166e-05	6.016e-09	3.17
FALSE	High	[K].NVFNALVR.[I]	1xTMTpro [N-Term]	0.00126872	0.000234355	1	1	5	Q9CR62	Q9CR62 [163-170]		0	1236.74	1.368	1.663	0.823	0.999869	0.76947	0.986925	467.3	341.4	567.8	23.12	18.23	20.3		High	High	High	High	High	High	High	High	High	High	High	High	High	High	High	High	High	7.166e-05	0.0001152	2.53
FALSE	High	[K].NWDDVLTVDYTR.[N]	1xTMTpro [N-Term]	1.47631e-06	0.000234355	1	1	8	Q9JJ28	Q9JJ28 [837-848]		0	1800.91	0.875	0.817	1.071	0.999869	0.999722	0.999872	910.6	1040.8	850.1	17.11	10.51	7.69		High	High	High	High	High	High	High	High	High	High	High	High	High	High	High	High	High	7.166e-05	4.705e-08	2.7
FALSE	High	[R].NVVTIFSAPNYCYR.[C]	1xCarbamidomethyl [C12]; 1xTMTpro [N-Term]	1.7708e-05	0.000234355	1	2	4	P62715	P62715 [255-268]		0	2008.03	0.915	0.982	0.931	0.999869	0.999722	0.999872	55.9	61.2	60.1	13.53	21	8.81		High	High	High	High	High	High	High	High	High	High	High	High	High	High	High	High	High	7.166e-05	8.335e-07	2.66
FALSE	High	[R].NVTSVTSLTTQQR.[Q]	1xTMTpro [N-Term]	1.88786e-08	0.000234355	1	1	2	Q7TPV4	Q7TPV4 [556-568]		0	1738.96	0.703	0.92	0.764	0.999869	0.999722	0.866119	138.1	196.4	180.7	25.26	26.62	8.63		High	High	High	High	High	High	High	High	High	High	High	High	High	High	High	High	High	7.166e-05	3.021e-10	3.41
FALSE	High	[K].NVSINTVTYEWAPPVQNQALAR.[Q]	1xTMTpro [N-Term]	1.12322e-07	0.000234355	1	2	2	P47226-1	P47226-1 [108-129]		0	2775.47													No Quan Values	High	High	High	High	High	High	High	High	High	High	High	High	High	High	High	High	High	7.166e-05	2.385e-09	3.58
FALSE	High	[K].NVQLQENEIR.[G]	1xTMTpro [N-Term]	7.30764e-05	0.000234355	1	2	2	P63087	P63087 [27-36]		0	1546.85	0.723	0.935	0.773	0.999869	0.999722	0.904028	240.8	333.2	311.7	19.9	30.65	17.33		High	High	High	High	High	High	High	High	High	High	High	High	High	High	High	High	High	7.166e-05	4.294e-06	2.38
FALSE	High	[R].NVQILNMVTR.[Q]	1xTMTpro [N-Term]	1.02298e-05	0.000234355	1	1	7	Q9WTQ8	Q9WTQ8 [113-122]		0	1491.86	1.1	0.96	1.145	0.999869	0.999722	0.958309	456.2	414.8	398.4	34.69	17.63	18.07		High	High	High	High	High	High	High	High	High	High	High	High	High	High	High	High	High	7.166e-05	4.406e-07	3.08
FALSE	High	[R].QEEVYSELQAR.[E]	1xTMTpro [N-Term]	1.65931e-06	0.000234355	1	16	1	Q9QXS1-1	Q9QXS1-1 [3365-3375]		0	1655.86													No Quan Values	High	High	High	High	High	High	High	High	High	High	High	High	High	High	High	High	High	7.166e-05	5.394e-08	3.21
FALSE	High	[R].NVQGVNYVSPVR.[N]	1xTMTpro [N-Term]	6.91046e-05	0.000234355	1	1	2	P97821	P97821 [238-249]		0	1635.91	1.084	1.171	0.926	0.999869	0.999722	0.999872	87.9	81.1	95	24.63	20.61	12.81		High	High	High	High	High	High	High	High	High	High	High	High	High	High	High	High	High	7.166e-05	4.04e-06	2.52
FALSE	High	[R].NVQAEEMVEFSSGLK.[G]	1xTMTpro [K15]; 1xTMTpro [N-Term]	1.26245e-07	0.000234355	1	1	6	Q03265	Q03265 [89-103]		0	2276.21													No Quan Values	High	High	High	High	High	High	High	High	High	High	High	High	High	High	High	High	High	7.166e-05	2.726e-09	4.51
FALSE	High	[K].NVLITDFFGSVR.[K]	1xTMTpro [N-Term]	0.000493489	0.000234355	1	1	3	Q9CXY9	Q9CXY9 [297-308]		0	1671.94	1.446	1.231	1.175	0.999869	0.999722	0.921635	232	160.5	197.5	11.19	16.43	14.85		High	High	High	High	High	High	High	High	High	High	High	High	High	High	High	High	High	7.166e-05	3.893e-05	2.89
FALSE	High	[K].NVIGLQMGTNR.[G]	1xTMTpro [N-Term]	0.001578	0.000234355	1	1	1	Q9WVA4	Q9WVA4 [172-182]		0	1506.84	1.172	1.12	1.047	0.999869	0.999722	0.999872	89.3	76.2	85.3	8.95	8.73	9.33		High	High	High	High	High	High	High	High	High	High	High	High	High	High	High	High	High	7.166e-05	0.0001472	2.39
FALSE	High	[K].NVIFEIGPTEEVGDFEVK.[A]	1xTMTpro [K18]; 1xTMTpro [N-Term]	1.92273e-06	0.000234355	1	1	5	Q9JKF1	Q9JKF1 [1587-1604]		0	2630.42	0.863	0.872	0.99	0.999869	0.999722	0.999872	78.8	91.3	79.7	20.55	13.74	21.47		High	High	High	High	High	High	High	High	High	High	High	High	High	High	High	High	High	7.166e-05	6.401e-08	3.45
FALSE	High	[K].NVIDGDLCEQFNSMEPNK.[Q]	1xCarbamidomethyl [C8]; 1xOxidation [M14]; 1xTMTpro [K18]; 1xTMTpro [N-Term]	2.84329e-06	0.000234355	1	2	1	Q921M3-1	Q921M3-1 [1172-1189]		0	2734.33	0.927	1.075	0.862	0.999869	0.999722	0.999872	131.2	141.5	152.1	11.74	13	26.97		High	High	High	High	High	High	High	High	High	High	High	High	High	High	High	High	High	7.166e-05	1.004e-07	4.42
FALSE	High	[K].NVGLDIEAEVPAVK.[D]	1xTMTpro [K14]; 1xTMTpro [N-Term]	6.7923e-08	0.000234355	1	1	3	P42932	P42932 [477-490]		0	2062.2	0.952	0.941	1.011	0.999869	0.999722	0.999872	49.7	52.2	49.2	26.17	18.92	23.98		High	High	High	High	High	High	High	High	High	High	High	High	High	High	High	High	High	7.166e-05	1.331e-09	3.63
FALSE	High	[R].NVQAEEMVEFSSGLK.[G]	1xOxidation [M7]; 1xTMTpro [K15]; 1xTMTpro [N-Term]	3.80218e-07	0.000234355	1	1	16	Q03265	Q03265 [89-103]		0	2292.2	1.112	1.074	1.036	0.999869	0.999722	0.999872	210	188.8	202.8	12.49	10.03	10.78		High	High	High	High	High	High	High	High	High	High	High	High	High	High	High	High	High	7.166e-05	9.802e-09	4.2
FALSE	High	[K].NSSQFFQSYVER.[G]	1xTMTpro [N-Term]	0.000655809	0.000234355	1	3	1	A2AGT5	A2AGT5 [1871-1882]		0	1795.89													No Quan Values	High	High	High	High	High	High	High	High	High	High	High	High	High	High	High	High	High	7.166e-05	5.417e-05	2.84
FALSE	High	[R].QEGDLGPVYGFQWR.[H]	1xTMTpro [N-Term]	2.36802e-06	0.000234355	1	1	2	P07607	P07607 [121-134]		0	1955.99													No Quan Values	High	High	High	High	High	High	High	High	High	High	High	High	High	High	High	High	High	7.166e-05	8.114e-08	3.32
FALSE	High	[K].QEGLESVLK.[I]	1xTMTpro [K9]; 1xTMTpro [N-Term]	1.31216e-05	0.000234355	1	1	4	Q02257	Q02257 [386-394]		0	1610.96	0.927	0.969	0.956	0.999869	0.999722	0.999872	178.8	192.9	186.9	58.56	29.26	9.32		High	High	High	High	High	High	High	High	High	High	High	High	High	High	High	High	High	7.166e-05	5.904e-07	2.44
FALSE	High	[K].QLDSSNSTIAILQTEK.[D]	1xTMTpro [K16]; 1xTMTpro [N-Term]	2.32508e-08	0.000234355	1	3	3	Q9Z1Z0-1	Q9Z1Z0-1 [877-892]		0	2356.32	0.963	0.975	0.988	0.999869	0.999722	0.999872	359.7	373.4	363.9	17.03	11.35	9.12		High	High	High	High	High	High	High	High	High	High	High	High	High	High	High	High	High	7.166e-05	3.846e-10	4.15
FALSE	High	[R].QLEEAEEEAQR.[A]	1xTMTpro [N-Term]	2.35602e-06	0.000234355	1	1	2	Q8VDD5	Q8VDD5 [1878-1888]		0	1635.81	0.448	0.771	0.581	0.493235	0.999722	0.142916	226	504.5	389	58.17	55.38	70.24		High	High	High	High	High	High	High	High	High	High	High	High	High	High	High	High	High	7.166e-05	8.073e-08	4.18
FALSE	High	[K].QLEEEQQALQK.[K]	1xTMTpro [K11]; 1xTMTpro [N-Term]	7.88631e-05	0.000234355	1	2	1	P58774	P58774 [38-48]		0	1952.09	0.788	0.879	0.897	0.999869	0.999722	0.999872	280.5	355.8	312.9	22.16	12.92	30.19		High	High	High	High	High	High	High	High	High	High	High	High	High	High	High	High	High	7.166e-05	4.697e-06	3.46
FALSE	High	[R].QLEMSAEAER.[L]	1xTMTpro [N-Term]	5.14675e-05	0.000234355	1	16	1	Q9QXS1-1	Q9QXS1-1 [2520-2529]		0	1467.74	0.874	1.113	0.785	0.999869	0.999722	0.92838	198.9	227.7	253.4	29.03	26.79	33.1		High	High	High	High	High	High	High	High	High	High	High	High	High	High	High	High	High	7.166e-05	2.869e-06	2.83
FALSE	High	[K].QLENSLNEFGEK.[W]	1xTMTpro [K12]; 1xTMTpro [N-Term]	0.000116027	0.000234355	1	1	3	Q9D0R2	Q9D0R2 [517-528]		0	2016.09	0.846	0.876	0.966	0.999869	0.999722	0.999872	133.8	158.2	138.6	10.18	14.16	12.15		High	High	High	High	High	High	High	High	High	High	High	High	High	High	High	High	High	7.166e-05	7.317e-06	3.21
FALSE	High	[K].QLETVLDDLDPENALLPAGFR.[Q]	1xTMTpro [N-Term]	1.10508e-11	0.000234355	1	1	43	Q9JHJ0	Q9JHJ0 [31-51]		0	2630.4	0.701	0.764	0.918	0.999869	0.999722	0.999872	1336.6	1906.7	1456.7	37.21	24.47	27.63		High	High	High	High	High	High	High	High	High	High	High	High	High	High	High	High	High	7.166e-05	5.483e-14	5.65
FALSE	High	[R].QLEVYTSGGDPESVAGEYGR.[H]	1xTMTpro [N-Term]	2.12838e-06	0.000234355	1	1	1	Q8QZY1	Q8QZY1 [243-262]		0	2418.17	1.259	0.994	1.267	0.999869	0.999835	0.634977	41.8	33.2	33	22.46	36.21	12.08		High	High	High	High	High	High	High	High	High	High	High	High	High	High	High	High	High	7.166e-05	7.187e-08	2.68
FALSE	High	[R].QLLAGGVAGAVSR.[T]	1xTMTpro [N-Term]	9.35468e-08	0.000234355	1	1	5	Q8BMD8	Q8BMD8 [197-209]		0	1502.9	1.289	1.518	0.849	0.999869	0.871122	0.999872	144.1	111.7	169.7	22.86	17.03	24.27		High	High	High	High	High	High	High	High	High	High	High	High	High	High	High	High	High	7.166e-05	1.93e-09	4.23
FALSE	High	[R].QLLEEELAR.[L]	1xTMTpro [N-Term]	0.000483566	0.000234355	1	16	1	Q9QXS1-1	Q9QXS1-1 [1875-1883]		0	1404.8	0.521	0.953	0.546	0.802931	0.999722	0.0707832	129.9	249.3	237.7	62.31	48.06	72.48		High	High	High	High	High	High	High	High	High	High	High	High	High	High	High	High	High	7.166e-05	3.816e-05	3.02
FALSE	High	[K].QILEILNSTGVEYETFDILEDEEVR.[Q]	1xTMTpro [N-Term]	4.99742e-06	0.000234355	1	1	4	Q9CQM9	Q9CQM9 [268-292]		0	3258.66													No Quan Values	High	High	High	High	High	High	High	High	High	High	High	High	High	High	High	High	High	7.166e-05	1.931e-07	2.09
FALSE	High	[R].QLLLESQSQLDEAK.[S]	1xTMTpro [K14]; 1xTMTpro [N-Term]	0.000106427	0.000234355	1	1	3	Q99PL5-1	Q99PL5-1 [1427-1440]		0	2210.25	1.226	1.047	1.171	0.999869	0.999722	0.916229	32.6	26.6	27.8	20.16	26.9	12.94		High	High	High	High	High	High	High	High	High	High	High	High	High	High	High	High	High	7.166e-05	6.645e-06	2.2
FALSE	High	[R].QLLLTADDR.[V]	1xTMTpro [N-Term]	0.00118171	0.000234355	1	1	2	P05064	P05064 [61-69]		0	1348.78													No Quan Values	High	High	High	High	High	High	High	High	High	High	High	High	High	High	High	High	High	7.166e-05	0.0001063	2.86
FALSE	High	[R].QLLTLSNELSQAR.[D]	1xTMTpro [N-Term]	0.00101482	0.000234355	1	1	1	P26040	P26040 [530-542]		0	1777.01													No Quan Values	High	High	High	High	High	High	High	High	High	High	High	High	High	High	High	High	High	7.166e-05	8.92e-05	2.09
FALSE	High	[K].QILVGDIGDTVEDPYTSFVK.[L]	1xTMTpro [K20]; 1xTMTpro [N-Term]	1.22702e-09	0.000234355	1	1	4	P45591	P45591 [54-73]		0	2804.52	0.759	0.757	1.003	0.999869	0.999722	0.999872	80.1	105.6	79.9	8.86	13.37	12.26		High	High	High	High	High	High	High	High	High	High	High	High	High	High	High	High	High	7.166e-05	1.28e-11	3.94
FALSE	High	[KR].QIDQFLVVAR.[SA]	1xTMTpro [N-Term]	8.90896e-05	0.000234355	2	4	1	Q8K4B0; Q9R190	Q8K4B0 [209-218]; Q9R190 [189-198]		0	1492.88	0.665	1.06	0.628	0.999869	0.999722	0.230366	93.5	140.5	148.9	40.35	32.91	33.48	Shared	High	High	High	High	High	High	High	High	High	High	High	High	High	High	High	High	High	7.166e-05	5.398e-06	2.9
FALSE	High	[R].QINDIQLSR.[D]	1xTMTpro [N-Term]	0.00108955	0.000234355	1	1	1	Q9QZD9	Q9QZD9 [190-198]		0	1390.8	0.932	0.696	1.338	0.999869	0.974986	0.541572	348.5	373.9	260.4	23.22	16.58	12.01		High	High	High	High	High	High	High	High	High	High	High	High	High	High	High	High	High	7.166e-05	9.689e-05	2.38
FALSE	High	[K].QIQDAIDMEK.[A]	1xOxidation [M8]; 1xTMTpro [K10]; 1xTMTpro [N-Term]	0.000190885	0.000234355	1	1	1	Q9CQQ7	Q9CQQ7 [145-154]		0	1814.98	1.497	1.53	0.978	0.925141	0.785133	0.999872	128.7	86	131.5	26.93	25.82	22.98		High	High	High	High	High	High	High	High	High	High	High	High	High	High	High	High	High	7.166e-05	1.302e-05	2.42
FALSE	High	[R].QLQNIIQATSR.[E]	1xTMTpro [N-Term]	2.22568e-05	0.000234355	1	1	8	E9Q557	E9Q557 [283-293]		0	1575.91	0.885	0.844	1.049	0.999869	0.999722	0.999872	182.8	206.6	174.3	52	29.62	9.84		High	High	High	High	High	High	High	High	High	High	High	High	High	High	High	High	High	7.166e-05	1.088e-06	3.03
FALSE	High	[K].QLQQAQEAGMEEEVEK.[F]	1xOxidation [M10]; 1xTMTpro [K16]; 1xTMTpro [N-Term]	1.00342e-06	0.000234355	1	1	1	P39749	P39749 [108-123]		0	2471.26	0.938	0.973	0.964	0.999869	0.999722	0.999872	72.3	77	75	15.75	11.14	15.27		High	High	High	High	High	High	High	High	High	High	High	High	High	High	High	High	High	7.166e-05	3.013e-08	2.87
FALSE	High	[K].QIQQLESNNR.[D]	1xTMTpro [N-Term]	0.00055463	0.000234355	1	2	1	P70336-1	P70336-1 [591-600]		0	1533.83	0.815	0.852	0.956	0.999869	0.999722	0.999872	134.4	165	140.5	14.99	13.71	17.9		High	High	High	High	High	High	High	High	High	High	High	High	High	High	High	High	High	7.166e-05	4.472e-05	2.63
FALSE	High	[K].QLQSEQPQTAAAR.[S]	1xTMTpro [N-Term]	4.31277e-06	0.000234355	1	1	2	Q8BVE3	Q8BVE3 [470-482]		0	1731.93	0.974	0.864	1.127	0.999869	0.999722	0.975607	153.3	157.3	136	12.68	7.96	6.29		High	High	High	High	High	High	High	High	High	High	High	High	High	High	High	High	High	7.166e-05	1.622e-07	4.36
FALSE	High	[R].QISEDVDGPDNR.[E]	1xTMTpro [N-Term]	1.99436e-07	0.000234355	1	1	1	P46935	P46935 [307-318]		0	1648.81	0.665	0.523	1.271	0.999869	0.303283	0.689532	113.8	171.1	89.6	22.42	21.26	25.62		High	High	High	High	High	High	High	High	High	High	High	High	High	High	High	High	High	7.166e-05	4.641e-09	3.52
FALSE	High	[K].QISQAYEVLADSK.[K]	1xTMTpro [K13]; 1xTMTpro [N-Term]	1.23078e-07	0.000234355	1	1	4	P63037	P63037 [47-59]		0	2060.15	0.77	0.652	1.18	0.999869	0.833615	0.916229	261.5	339.6	221.6	16.41	12.05	5.02		High	High	High	High	High	High	High	High	High	High	High	High	High	High	High	High	High	7.166e-05	2.649e-09	4.18
FALSE	High	[R].QLSSSQGSYTVVQPTDDSLEQS.[-]	1xTMTpro [N-Term]	7.43525e-07	0.000234355	1	1	1	Q3UFK8	Q3UFK8 [445-466]		0	2660.29	0.806	0.791	1.018	0.999869	0.999722	0.999872	23.1	28.6	22.6	23.53	9.51	43.18		High	High	High	High	High	High	High	High	High	High	High	High	High	High	High	High	High	7.166e-05	2.126e-08	4.06
FALSE	High	[R].QITAQAWDGTTDYQVEETSR.[E]	1xTMTpro [N-Term]	2.99442e-12	0.000234355	1	1	9	Q8BGC0-1	Q8BGC0-1 [342-361]		0	2603.25	0.897	1.095	0.82	0.999869	0.999722	0.984653	458.5	511	559.5	13.4	16.6	13.08		High	High	High	High	High	High	High	High	High	High	High	High	High	High	High	High	High	7.166e-05	1.208e-14	5.08
FALSE	High	[K].QLTEMLPSILNQLGADSLTSLR.[R]	1xOxidation [M5]; 1xTMTpro [N-Term]	9.58567e-07	0.000234355	1	2	4	Q64152-1	Q64152-1 [140-161]		0	2720.48	1.059	1.174	0.903	0.999869	0.999722	0.999872	26.1	24.7	28.9	14.77	22.72	27.34		High	High	High	High	High	High	High	High	High	High	High	High	High	High	High	High	High	7.166e-05	2.846e-08	3.29
FALSE	High	[R].QITINDLPVGR.[S]	1xTMTpro [N-Term]	6.18615e-06	0.000234355	2	2	11	P35700; O08807	P35700 [141-151]; O08807 [216-226]		0	1529.9	1.212	1.376	0.881	0.999869	0.999722	0.999872	1487.9	1227.3	1688.9	17.89	14.85	19.37	Shared	High	High	High	High	High	High	High	High	High	High	High	High	High	High	High	High	High	7.166e-05	2.472e-07	4.09
FALSE	High	[K].QLTQPETSYGR.[E]	1xTMTpro [N-Term]	0.000244834	0.000234355	1	3	1	Q62418	Q62418 [297-307]		0	1583.83													No Quan Values	High	High	High	High	High	High	High	High	High	High	High	High	High	High	High	High	High	7.166e-05	1.737e-05	2.61
FALSE	High	[K].QITSISIEPGVEVEVTIADA.[-]	1xTMTpro [N-Term]	0.000246081	0.000234355	1	1	14	P60867	P60867 [100-119]		0	2375.29	1.036	1.042	0.995	0.999869	0.999722	0.999872	60.2	58.1	60.5	20.49	10.51	25.09		High	High	High	High	High	High	High	High	High	High	High	High	High	High	High	High	High	7.166e-05	1.744e-05	1.92
FALSE	High	[K].QITVEELVR.[S]	1xTMTpro [N-Term]	0.000193816	0.000234355	1	16	3	Q9QXS1-1	Q9QXS1-1 [4035-4043]		0	1390.82	0.964	1.148	0.84	0.999869	0.999722	0.999872	120.9	125.4	143.9	16.85	9.58	25.87		High	High	High	High	High	High	High	High	High	High	High	High	High	High	High	High	High	7.166e-05	1.331e-05	3.22
FALSE	High	[R].QINWTVLYR.[R]	1xTMTpro [N-Term]	0.000192834	0.000234355	1	1	9	Q8BP67	Q8BP67 [48-56]		0	1496.85	0.923	0.757	1.22	0.999869	0.999722	0.843749	318.1	344.5	260.7	19.94	19.09	8.88		High	High	High	High	High	High	High	High	High	High	High	High	High	High	High	High	High	7.166e-05	1.323e-05	3.01
FALSE	High	[R].QIDNPDYK.[G]	1xTMTpro [K8]; 1xTMTpro [N-Term]	0.000452671	0.000234355	1	1	9	P14211	P14211 [279-286]		0	1600.88	1.476	1.451	1.017	0.999869	0.979998	0.999872	1746.2	1183.4	1716.8	20.96	22.3	18.39		High	High	High	High	High	High	High	High	High	High	High	High	High	High	High	High	High	7.166e-05	3.533e-05	2.56
FALSE	High	[K].QLDAGEEATVTK.[S]	1xTMTpro [K12]; 1xTMTpro [N-Term]	4.52827e-09	0.000234355	1	2	1	Q60716	Q60716 [197-208]		0	1870.04	1.525	2.451	0.622	0.833865	0.0270445	0.20776	90.4	59.3	145.3	22.88	39.55	40.44		High	High	High	High	High	High	High	High	High	High	High	High	High	High	High	High	High	7.166e-05	5.8e-11	3.72
FALSE	High	[R].QLAEGTAQQR.[L]	1xTMTpro [N-Term]	2.86938e-05	0.000234355	1	16	1	Q9QXS1-1	Q9QXS1-1 [1844-1853]		0	1405.77													No Quan Values	High	High	High	High	High	High	High	High	High	High	High	High	High	High	High	High	High	7.166e-05	1.458e-06	2.92
FALSE	High	[R].QEGSEEGMYVLR.[W]	1xOxidation [M8]; 1xTMTpro [N-Term]	0.000775431	0.000234355	1	1	1	P52332	P52332 [455-466]		0	1717.84	1.43	1.736	0.824	0.974793	0.477043	0.975607	110.6	77.3	134.2	9.51	17.15	18.01		High	High	High	High	High	High	High	High	High	High	High	High	High	High	High	High	High	7.166e-05	6.571e-05	1.99
FALSE	High	[R].QEIAQEFK.[T]	1xTMTpro [K8]; 1xTMTpro [N-Term]	0.000945205	0.000234355	1	1	4	P48036	P48036 [49-56]		0	1600.92	0.865	0.998	0.867	0.999869	0.999722	0.999872	154.6	178.8	178.3	24.32	25.35	29.35		High	High	High	High	High	High	High	High	High	High	High	High	High	High	High	High	High	7.166e-05	8.243e-05	3.11
FALSE	High	[K].QELEAEYLAVFK.[K]	1xTMTpro [K12]; 1xTMTpro [N-Term]	9.27851e-05	0.000234355	1	1	1	Q9D8U8	Q9D8U8 [126-137]		0	2048.16													No Quan Values	High	High	High	High	High	High	High	High	High	High	High	High	High	High	High	High	High	7.166e-05	5.662e-06	2.88
FALSE	High	[K].QELEEICHDLEAR.[V]	1xCarbamidomethyl [C7]; 1xTMTpro [N-Term]	0.000179596	0.000234355	1	1	8	Q8VDD5	Q8VDD5 [911-923]		0	1945.96	1.137	1.13	1.006	0.999869	0.999722	0.999872	78.1	68.7	77.6	12.83	29.7	12.89		High	High	High	High	High	High	High	High	High	High	High	High	High	High	High	High	High	7.166e-05	1.219e-05	2.69
FALSE	High	[K].QEINTLLEAK.[R]	1xTMTpro [K10]; 1xTMTpro [N-Term]	0.000649183	0.000234355	1	2	2	P70335-1	P70335-1 [809-818]		0	1767.05													No Quan Values	High	High	High	High	High	High	High	High	High	High	High	High	High	High	High	High	High	7.166e-05	5.35e-05	2.5
FALSE	High	[K].QELQEVVEFLK.[N]	1xTMTpro [K11]; 1xTMTpro [N-Term]	0.00016642	0.000234355	1	1	2	O88967	O88967 [291-301]		0	1970.15													No Quan Values	High	High	High	High	High	High	High	High	High	High	High	High	High	High	High	High	High	7.166e-05	1.116e-05	2.46
FALSE	High	[R].QELSTSYQELSEELEQVVENSEQADER.[D]	1xTMTpro [N-Term]	3.73323e-09	0.000234355	1	1	1	Q9D771	Q9D771 [4-30]		0	3473.64	1.318	1.304	1.011	0.999869	0.987794	0.999872	58.8	44.6	58.2	16.12	19.19	11.68		High	High	High	High	High	High	High	High	High	High	High	High	High	High	High	High	High	7.166e-05	4.629e-11	2.55
FALSE	High	[K].QEIVAEK.[E]	1xTMTpro [K7]; 1xTMTpro [N-Term]	0.00146238	0.000234355	1	1	3	Q9WUM4	Q9WUM4 [206-212]		0	1424.86	0.511	0.82	0.623	0.513725	0.999722	0.143816	64.9	126.9	104.1	70.78	65.07	74.04		High	High	High	High	High	High	High	High	High	High	High	High	High	High	High	High	High	7.166e-05	0.0001354	2.54
FALSE	High	[R].QEMQEVQSSR.[S]	1xTMTpro [N-Term]	0.000390677	0.000234355	1	3	1	O88569	O88569 [191-200]		0	1525.76	0.706	0.75	0.942	0.999869	0.99601	0.999872	54.4	77	57.8	21.38	45.48	20.17		High	High	High	High	High	High	High	High	High	High	High	High	High	High	High	High	High	7.166e-05	2.986e-05	2.37
FALSE	High	[K].QEPEVNGGSGDAVSSGK.[E]	1xTMTpro [K17]; 1xTMTpro [N-Term]	0.000454976	0.000234355	1	2	1	Q99MD9-1	Q99MD9-1 [723-739]		0	2226.15	0.822	0.761	1.081	0.999869	0.999722	0.999872	136.5	166.1	126.3	8.61	15.7	20.75		High	High	High	High	High	High	High	High	High	High	High	High	High	High	High	High	High	7.166e-05	3.55e-05	2.11
FALSE	High	[R].QEPSDSPMFIINR.[K]	1xOxidation [M8]; 1xTMTpro [N-Term]	2.63195e-05	0.000234355	1	2	2	Q61495	Q61495 [201-213]		0	1853.94	1.019	0.997	1.023	0.999869	0.999722	0.999872	351.2	344.6	343.5	27.43	20.24	12.58		High	High	High	High	High	High	High	High	High	High	High	High	High	High	High	High	High	7.166e-05	1.316e-06	3.41
FALSE	High	[R].QEQDTYALSSYTR.[S]	1xTMTpro [N-Term]	3.35203e-08	0.000234355	1	1	1	Q8QZT1	Q8QZT1 [206-218]		0	1865.92	1.329	1.154	1.151	0.999869	0.999722	0.93338	75.1	56.5	65.2	22.57	15.05	22.4		High	High	High	High	High	High	High	High	High	High	High	High	High	High	High	High	High	7.166e-05	5.874e-10	3.05
FALSE	High	[R].QEQIQAVPIANCQAAR.[E]	1xCarbamidomethyl [C12]; 1xTMTpro [N-Term]	1.38335e-07	0.000234355	1	16	1	Q9QXS1-1	Q9QXS1-1 [1375-1390]		0	2101.11	0.864	1.137	0.76	0.999869	0.999722	0.807683	98.9	114.4	130.1	23.99	28.5	29.31		High	High	High	High	High	High	High	High	High	High	High	High	High	High	High	High	High	7.166e-05	3.028e-09	4.75
FALSE	High	[K].QETFDAGLQAFQQEGIANITALK.[D]	1xTMTpro [K23]; 1xTMTpro [N-Term]	2.47625e-10	0.000234355	1	2	3	P16546	P16546 [2018-2040]		0	3101.68	0.829	0.796	1.042	0.999869	0.999722	0.999872	53	63.9	50.8	41.95	23.51	36.46		High	High	High	High	High	High	High	High	High	High	High	High	High	High	High	High	High	7.166e-05	2.012e-12	4.42
FALSE	High	[K].QEVISTSSK.[A]	1xTMTpro [K9]; 1xTMTpro [N-Term]	1.37355e-05	0.000234355	1	1	19	P68040	P68040 [272-280]		0	1586.92	1	0.91	1.1	0.999869	0.999722	0.999872	2937.4	2936.1	2671.1	20.24	13.92	18.41		High	High	High	High	High	High	High	High	High	High	High	High	High	High	High	High	High	7.166e-05	6.207e-07	2.54
FALSE	High	[K].QEYDESGPSIVHR.[K]	1xTMTpro [N-Term]	8.76562e-09	0.000234355	1	2	168	P63260	P63260 [360-372]		0	1820.91	0.777	1.073	0.724	0.999869	0.999722	0.728039	3805.5	4899.4	5258.8	33.2	32.55	35.32		High	High	High	High	High	High	High	High	High	High	High	High	High	High	High	High	High	7.166e-05	1.243e-10	4.03
FALSE	High	[R].QFFPTDEDESGAAR.[A]	1xTMTpro [N-Term]	4.82281e-06	0.000234355	1	2	3	Q60716	Q60716 [123-136]		0	1873.89	1.919	2.639	0.727	0.677402	0.0484195	0.740642	305.4	159.1	419.9	26.77	40.47	43.08		High	High	High	High	High	High	High	High	High	High	High	High	High	High	High	High	High	7.166e-05	1.854e-07	3.58
FALSE	High	[R].QLAEEDLAQQR.[A]	1xTMTpro [N-Term]	2.06447e-06	0.000234355	1	16	2	Q9QXS1-1	Q9QXS1-1 [2440-2450]		0	1604.86	0.752	1.005	0.748	0.999869	0.999722	0.82877	300.1	399.1	401	33.1	32.1	56.82		High	High	High	High	High	High	High	High	High	High	High	High	High	High	High	High	High	7.166e-05	6.915e-08	3.24
FALSE	High	[R].QLAEEDAAR.[Q]	1xTMTpro [N-Term]	0.000568892	0.000234355	1	16	1	Q9QXS1-1	Q9QXS1-1 [1963-1971]		0	1306.69	0.678	1.159	0.585	0.999869	0.999722	0.149363	132.2	194.9	225.9	44.09	37.08	50.97		High	High	High	High	High	High	High	High	High	High	High	High	High	High	High	High	High	7.166e-05	4.597e-05	2.87
FALSE	High	[K].QGYVLSSIEGR.[V]	1xTMTpro [N-Term]	7.27061e-05	0.000234355	1	1	1	Q9WVA3	Q9WVA3 [192-202]		0	1512.83													No Quan Values	High	High	High	High	High	High	High	High	High	High	High	High	High	High	High	High	High	7.166e-05	4.282e-06	2.91
FALSE	High	[R].QGVDIEAAR.[K]	1xTMTpro [N-Term]	0.00218296	0.000234355	1	2	1	Q9DBR7-1	Q9DBR7-1 [162-170]		0	1262.7	0.755	0.995	0.758	0.999869	0.999722	0.861282	180.4	239	237.9	27.67	23.19	26.88		High	High	High	High	High	High	High	High	High	High	High	High	High	High	High	High	High	7.166e-05	0.0002125	2.23
FALSE	High	[R].QGQIIYNWQGAQSTQDEVAASAILTAQLDEELGGTPVQSR.[V]	1xTMTpro [N-Term]	2.23698e-10	0.000234355	1	2	3	P13020-1	P13020-1 [484-523]		0	4577.31													No Quan Values	High	High	High	High	High	High	High	Not Found	High	High	High	High	High	High	Not Found	High	High	7.166e-05	1.789e-12	4.98
FALSE	High	[K].QGIVTPIEAQTR.[V]	1xTMTpro [N-Term]	0.00106225	0.000234355	1	3	1	Q99KG3	Q99KG3 [882-893]		0	1616.93	0.668	1.015	0.659	0.856502	0.999722	0.165569	16.9	25.2	25.6	33.13	16.1	25.89		High	High	High	High	High	High	High	High	High	High	High	High	High	High	High	High	High	7.166e-05	9.419e-05	2
FALSE	High	[K].QEGGDNDLIER.[I]	1xTMTpro [N-Term]	1.71068e-06	0.000234355	1	1	1	P54822	P54822 [416-426]		0	1549.78	0.658	0.558	1.179	0.999869	0.549472	0.918042	170.2	258.5	144.4	15.09	11.11	13.34		High	High	High	High	High	High	High	High	High	High	High	High	High	High	High	High	High	7.166e-05	5.583e-08	3.16
FALSE	High	[R].QGIVPAGLTENELWR.[A]	1xTMTpro [N-Term]	0.0022733	0.000234355	1	1	2	Q99JR1	Q99JR1 [56-70]		0	1987.09	1.127	0.977	1.154	0.999869	0.999722	0.957347	22.3	19.8	19.4	33.92	13.32	25.51		High	High	High	High	High	High	High	High	High	High	High	High	High	High	High	High	High	7.166e-05	0.0002214	2.21
FALSE	High	[R].QGLSFGSLASR.[L]	1xTMTpro [N-Term]	6.95297e-06	0.000234355	1	1	4	Q9D880	Q9D880 [335-345]		0	1426.8	1.255	1.444	0.869	0.999869	0.987794	0.999872	457.5	364.5	526.2	19.91	6.73	16.85		High	High	High	High	High	High	High	High	High	High	High	High	High	High	High	High	High	7.166e-05	2.829e-07	2.56
FALSE	High	[K].QGIFQVVISR.[I]	1xTMTpro [N-Term]	7.34486e-05	0.000234355	1	2	5	Q91V61	Q91V61 [223-232]		0	1450.87	1.276	1.434	0.89	0.999869	0.783875	0.999872	52	40.8	58.5	32.6	20.99	23.39		High	High	High	High	High	High	High	High	High	High	High	High	High	High	High	High	High	7.166e-05	4.333e-06	2.33
FALSE	High	[K].QGGGGAGGSVPGIER.[M]	1xTMTpro [N-Term]	0.00107308	0.000234355	1	2	1	Q9D0E1	Q9D0E1 [388-402]		0	1602.85													No Quan Values	High	High	High	High	High	High	High	High	High	High	High	High	High	High	High	High	High	7.166e-05	9.51e-05	2.83
FALSE	High	[R].QGFEPPSFVGWFLGWDDNYWSVDPLDR.[A]	1xTMTpro [N-Term]	0.00108403	0.000234355	1	2	1	P13020-1	P13020-1 [747-773]		0	3533.68													No Quan Values	High	High	High	High	High	High	High	High	High	High	High	High	High	High	High	High	High	7.166e-05	9.644e-05	1.77
FALSE	High	[R].QGANINEIR.[Q]	1xTMTpro [N-Term]	0.00117573	0.000234355	1	1	1	P60335	P60335 [298-306]		0	1318.74	0.551	0.566	0.973	0.882912	0.574153	0.999872	246.5	447.4	253.4	27.58	22.99	13.67		High	High	High	High	High	High	High	High	High	High	High	High	High	High	High	High	High	7.166e-05	0.0001057	3.07
FALSE	High	[R].QFLSGELEVELTPQGTLAER.[I]	1xTMTpro [N-Term]	4.41469e-09	0.000234355	1	1	1	Q9D0K2	Q9D0K2 [125-144]		0	2521.35													No Quan Values	High	High	High	High	High	High	High	High	High	High	High	High	High	High	High	High	High	7.166e-05	5.644e-11	5.14
FALSE	High	[K].QGLSGVPILSEEELSLLDEFYK.[L]	1xTMTpro [K22]; 1xTMTpro [N-Term]	1.00443e-07	0.000234355	1	1	5	Q60865	Q60865 [168-189]		0	3074.68	0.738	0.704	1.047	0.999869	0.820751	0.999872	43.4	58.9	41.5	38.69	19.19	22.49		High	High	High	High	High	High	High	High	High	High	High	High	High	High	High	High	High	7.166e-05	2.095e-09	3.97
FALSE	High	[R].NSPSNLSSSSETGSGGGTYR.[Q]	1xTMTpro [N-Term]	1.56752e-05	0.000234355	1	2	1	Q8C0T5-1	Q8C0T5-1 [1148-1167]		0	2249.06	0.801	0.944	0.849	0.999869	0.999722	0.961883	29.9	37.3	35.2	18.61	12.35	8.96		High	High	High	High	High	High	High	High	High	High	High	High	High	High	High	High	High	7.166e-05	7.232e-07	3.7
FALSE	High	[K].NSNPALNDNLEK.[G]	1xTMTpro [K12]; 1xTMTpro [N-Term]	0.00037133	0.000234355	1	1	1	Q9Z1Q5	Q9Z1Q5 [120-131]		0	1937.06													No Quan Values	High	High	High	High	High	High	High	High	High	High	High	High	High	High	High	High	High	7.166e-05	2.818e-05	2.74
FALSE	High	[R].NSNLVGAAHEELQQSR.[I]	1xTMTpro [N-Term]	1.36105e-06	0.000234355	1	3	1	P48678-1	P48678-1 [281-296]		0	2057.07	0.965	0.997	0.968	0.999869	0.999722	0.999872	31	32.2	32.1	22.86	33.95	19.64		High	High	High	High	High	High	High	High	High	High	High	High	High	High	High	High	High	7.166e-05	4.277e-08	2.94
FALSE	High	[K].NETGGGEGVEVLVNEPYEK.[D]	1xTMTpro [K19]; 1xTMTpro [N-Term]	1.28967e-08	0.000234355	1	1	1	P53810	P53810 [32-50]		0	2628.36	0.817	0.722	1.131	0.999869	0.892844	0.970365	49.8	61	44	11.73	8.04	16.96		High	High	High	High	High	High	High	High	High	High	High	High	High	High	High	High	High	7.166e-05	1.95e-10	3.59
FALSE	High	[K].NEVLMVNIGSLSTGGR.[V]	1xOxidation [M5]; 1xTMTpro [N-Term]	5.87355e-05	0.000234355	1	2	1	Q9Z0N1	Q9Z0N1 [401-416]		0	1967.06	0.843	0.805	1.048	0.999869	0.999722	0.999872	64.2	76.1	61.3	29.7	24.13	27.42		High	High	High	High	High	High	High	High	High	High	High	High	High	High	High	High	High	7.166e-05	3.347e-06	2.3
FALSE	High	[K].NEVQLLEIEK.[S]	1xTMTpro [K10]; 1xTMTpro [N-Term]	2.11543e-05	0.000234355	1	1	7	F7BJB9	F7BJB9 [838-847]		0	1823.08	0.702	0.875	0.802	0.999869	0.999722	0.957535	134.8	192	168	17	6.85	7.4		High	High	High	High	High	High	High	High	High	High	High	High	High	High	High	High	High	7.166e-05	1.026e-06	2.36
FALSE	High	[R].NFAQIIEADEVLLFER.[A]	1xTMTpro [N-Term]	0.000190885	0.000234355	1	1	1	Q80X95	Q80X95 [193-208]		0	2211.2													No Quan Values	High	High	High	High	High	High	High	High	High	High	High	High	High	High	High	High	High	7.166e-05	1.302e-05	2.76
FALSE	High	[R].NFDFEDVFVNIPR.[A]	1xTMTpro [N-Term]	0.00150758	0.000234355	1	1	3	Q9DC69	Q9DC69 [138-150]		0	1915.99	1.456	1.025	1.42	0.999869	0.999722	0.347762	192.5	132.3	135.6	22.78	37.75	27.63		High	High	High	High	High	High	High	High	High	High	High	High	High	High	High	High	High	7.166e-05	0.0001398	2.34
FALSE	High	[K].NFESLSEAFSVASAAAALSQNR.[Y]	1xTMTpro [N-Term]	6.68261e-12	0.000234355	1	1	2	Q9DBG6	Q9DBG6 [245-266]		0	2574.31	1.323	0.872	1.517	0.999869	0.999722	0.1854	152.4	115.2	100.5	8.64	28.34	20.85		High	High	High	High	High	High	High	High	High	High	High	High	High	High	High	High	High	7.166e-05	3.069e-14	8.33
FALSE	High	[R].NFEVEADDLVTISELGR.[G]	1xTMTpro [N-Term]	0.00192311	0.000234355	1	2	1	O09110	O09110 [56-72]		0	2211.15													No Quan Values	High	High	High	High	High	High	High	High	High	High	High	High	High	High	High	High	High	7.166e-05	0.0001842	2.12
FALSE	High	[K].NFGEDMDDER.[L]	1xTMTpro [N-Term]	4.84234e-05	0.000234355	1	1	1	P29341	P29341 [197-206]		0	1531.67													No Quan Values	High	High	High	High	High	High	High	High	High	High	High	High	High	High	High	High	High	7.166e-05	2.677e-06	2.53
FALSE	High	[R].NFILDQTNVSAAAQR.[R]	1xTMTpro [N-Term]	5.92162e-08	0.000234355	1	2	3	Q8VEK3	Q8VEK3 [552-566]		0	1952.05	0.98	1.089	0.9	0.999869	0.999722	0.999872	313.9	320.4	348.8	15.61	40.74	20.46		High	High	High	High	High	High	High	High	High	High	High	High	High	High	High	High	High	7.166e-05	1.136e-09	3.34
FALSE	High	[K].NFITAEELR.[R]	1xTMTpro [N-Term]	0.000737045	0.000234355	1	1	8	P57780	P57780 [861-869]		0	1396.78	0.528	1.075	0.492	0.833865	0.999722	0.0176253	644.3	1219.6	1310.6	67.23	62.13	76.44		High	High	High	High	High	High	High	High	High	High	High	High	High	High	High	High	High	7.166e-05	6.185e-05	2.82
FALSE	High	[R].NFLTEDSADLDSIEAVANEVLK.[M]	1xTMTpro [K22]; 1xTMTpro [N-Term]	2.55547e-11	0.000234355	1	1	4	P02469	P02469 [1509-1530]		0	3001.59	1.549	0.946	1.637	0.999869	0.999722	0.097452	234.8	151.6	143.5	15.98	22.18	29		High	High	High	High	High	High	High	High	High	High	High	High	High	High	High	High	High	7.166e-05	1.447e-13	5.88
FALSE	High	[K].NFITQGPYENR.[T]	1xTMTpro [N-Term]	8.17181e-05	0.000234355	1	1	1	P62814	P62814 [461-471]		0	1642.85	0.971	1.161	0.837	0.999869	0.999722	0.984653	92.5	95.2	110.5	25.49	12.47	18.52		High	High	High	High	High	High	High	High	High	High	High	High	High	High	High	High	High	7.166e-05	4.885e-06	2.72
FALSE	High	[R].NFSDNQLQEGK.[N]	1xTMTpro [K11]; 1xTMTpro [N-Term]	4.51456e-06	0.000234355	1	1	5	Q9WVA4	Q9WVA4 [161-171]		0	1888.01	0.658	0.936	0.703	0.999869	0.999722	0.631088	222.2	337.6	315.9	38.64	45.25	50.29		High	High	High	High	High	High	High	High	High	High	High	High	High	High	High	High	High	7.166e-05	1.709e-07	3.67
FALSE	High	[K].NFSGAELEGLVR.[A]	1xTMTpro [N-Term]	0.000215635	0.000234355	1	1	2	P46460	P46460 [435-446]		0	1595.87													No Quan Values	High	High	High	High	High	High	High	High	High	High	High	High	High	High	High	High	High	7.166e-05	1.499e-05	3.25
FALSE	High	[K].NETDEDGWTTVR.[R]	1xTMTpro [N-Term]	0.000415228	0.000234355	1	1	1	P23116	P23116 [1332-1343]		0	1726.82	0.46	0.489	0.941	0.214184	0.0970064	0.999872	42.2	91.7	44.9	19.82	17.43	15.35		High	High	High	High	High	High	High	High	High	High	High	High	High	High	High	High	High	7.166e-05	3.191e-05	2.5
FALSE	High	[K].NGATYEAK.[I]	1xTMTpro [K8]; 1xTMTpro [N-Term]	0.000535261	0.000234355	1	1	6	Q9R118	Q9R118 [234-241]		0	1461.82	1.295	1.459	0.888	0.999869	0.976721	0.999872	383.4	296.1	432	28.29	20.15	7.65		High	High	High	High	High	High	High	High	High	High	High	High	High	High	High	High	High	7.166e-05	4.288e-05	2.46
FALSE	High	[R].NGDGVVDIGELQQGLQSLGIPLGQDAEEK.[I]	1xTMTpro [K29]; 1xTMTpro [N-Term]	6.40348e-10	0.000234355	1	1	5	Q8BMD8	Q8BMD8 [34-62]		0	3587.9	1.194	1.42	0.841	0.999869	0.716473	0.939846	25.1	21	29.8	38.71	27.94	25.5		High	High	High	High	High	High	High	High	High	High	High	High	High	High	High	High	High	7.166e-05	6.041e-12	4.69
FALSE	High	[R].NGGPGEDAAEGQTK.[T]	1xTMTpro [K14]; 1xTMTpro [N-Term]	2.23702e-05	0.000234355	1	1	1	Q08288	Q08288 [260-273]		0	1939	1.057	1.218	0.868	0.999869	0.999722	0.999872	63.3	59.9	73	20.87	8.96	3.52		High	High	High	High	High	High	High	High	High	High	High	High	High	High	High	High	High	7.166e-05	1.091e-06	3.28
FALSE	High	[R].NGNFGVLVATNVAAR.[G]	1xTMTpro [N-Term]	8.91847e-06	0.000234355	1	1	1	Q9JIK5	Q9JIK5 [557-571]		0	1807.01													No Quan Values	High	High	High	High	High	High	High	High	High	High	High	High	High	High	High	High	High	7.166e-05	3.759e-07	3.13
FALSE	High	[K].NGTIELMEPLDEEISGIVEVVGK.[V]	1xOxidation [M7]; 1xTMTpro [K23]; 1xTMTpro [N-Term]	0.000875906	0.000234355	1	1	1	Q9CQ71	Q9CQ71 [50-72]		0	3095.67	0.92	0.94	0.978	0.999869	0.999722	0.999872	17.8	19.4	18.2	24.49	23.6	41.22		High	High	High	High	High	High	High	High	High	High	High	High	High	High	High	High	High	7.166e-05	7.523e-05	2.16
FALSE	High	[R].NGYELSPTAAANFTR.[R]	1xTMTpro [N-Term]	1.17577e-07	0.000234355	1	1	2	Q9R1P3	Q9R1P3 [71-85]		0	1915.98	0.991	0.954	1.039	0.999869	0.999722	0.999872	132.3	133.5	127.3	15.46	15.73	11.35		High	High	High	High	High	High	High	High	High	High	High	High	High	High	High	High	High	7.166e-05	2.518e-09	3.38
FALSE	High	[K].NHEEEMNALR.[G]	1xTMTpro [N-Term]	0.00144762	0.000234355	2	2	2	Q6IFX2; Q9QWL7	Q6IFX2 [231-240]; Q9QWL7 [221-230]		0	1546.76													Shared	High	High	High	High	High	High	High	High	High	High	High	High	High	High	High	High	High	7.166e-05	0.0001336	1.78
FALSE	High	[R].NLANTVTEEILEK.[S]	1xTMTpro [K13]; 1xTMTpro [N-Term]	1.0665e-06	0.000234355	1	2	2	Q7TMK9	Q7TMK9 [344-356]		0	2082.19	0.643	0.579	1.109	0.999869	0.624327	0.995096	135.8	211.3	122.4	13.62	24.25	9.02		High	High	High	High	High	High	High	High	High	High	High	High	High	High	High	High	High	7.166e-05	3.227e-08	4.3
FALSE	High	[R].NIATYEEQLVALFGTNMDIVEPTA.[-]	1xOxidation [M17]; 1xTMTpro [N-Term]	6.93876e-09	0.000234355	1	1	1	P31324	P31324 [393-416]		0	2959.49	0.982	1.287	0.763	0.999869	0.995591	0.644424	35.9	36.5	47	19.86	10.92	18.81		High	High	High	High	High	High	High	High	High	High	High	High	High	High	High	High	High	7.166e-05	9.482e-11	4.72
FALSE	High	[K].NLDDGIDDER.[L]	1xTMTpro [N-Term]	7.6885e-05	0.000234355	1	1	1	P29341	P29341 [300-309]		0	1465.71	0.659	0.723	0.911	0.999869	0.999722	0.999872	564.8	856.5	619.7	22.69	20.69	6.38		High	High	High	High	High	High	High	High	High	High	High	High	High	High	High	High	High	7.166e-05	4.563e-06	3.49
FALSE	High	[K].NLDENGLDLLSK.[M]	1xTMTpro [K12]; 1xTMTpro [N-Term]	5.86768e-09	0.000234355	1	1	3	P11440	P11440 [255-266]		0	1939.1	0.665	0.564	1.178	0.999869	0.571999	0.916229	372.9	561	316.6	14.67	9.45	6.11		High	High	High	High	High	High	High	High	High	High	High	High	High	High	High	High	High	7.166e-05	7.82e-11	3.64
FALSE	High	[R].NLDFQALEETTEYDGGYTR.[E]	1xTMTpro [N-Term]	0.000112543	0.000234355	1	3	1	O08759	O08759 [759-777]		0	2526.2													No Quan Values	High	High	High	High	High	High	High	High	High	High	High	High	High	High	High	High	High	7.166e-05	7.063e-06	2.38
FALSE	High	[K].NLDLAAPTAEEAQR.[W]	1xTMTpro [N-Term]	5.31159e-06	0.000234355	1	1	1	Q8K2J0	Q8K2J0 [145-158]		0	1802.96	0.682	1.018	0.67	0.994731	0.999722	0.239498	40	58.6	59.6	24.6	30.61	24.58		High	High	High	High	High	High	High	High	High	High	High	High	High	High	High	High	High	7.166e-05	2.073e-07	3.13
FALSE	High	[R].NLDLDSIIAEVK.[A]	1xTMTpro [K12]; 1xTMTpro [N-Term]	3.82541e-08	0.000234355	1	1	62	Q8VED5	Q8VED5 [304-315]		0	1938.14	0.877	0.91	0.964	0.999869	0.999722	0.999872	2293.2	2613.5	2378.6	78.02	43.72	18.59		High	High	High	High	High	High	High	High	High	High	High	High	High	High	High	High	High	7.166e-05	6.874e-10	4.43
FALSE	High	[K].NLDVGANIFIGNLDPEIDEK.[L]	1xTMTpro [K20]; 1xTMTpro [N-Term]	4.19599e-09	0.000234355	1	1	5	Q8QZY9	Q8QZY9 [95-114]		0	2794.51	0.819	1.608	0.51	0.999869	0.587892	0.00738494	56.9	69.5	111.7	19.62	5.53	18.5		High	High	High	High	High	High	High	High	High	High	High	High	High	High	High	High	High	7.166e-05	5.298e-11	5.11
FALSE	High	[K].NGDGFVSLEEFLGDYR.[R]	1xTMTpro [N-Term]	7.94293e-07	0.000234355	1	1	1	Q8BP92	Q8BP92 [204-219]		0	2122.04	1.128	1.152	0.98	0.999869	0.999722	0.999872	36.6	32.5	37.4	23.76	12.54	12.67		High	High	High	High	High	High	High	High	High	High	High	High	High	High	High	High	High	7.166e-05	2.294e-08	3.62
FALSE	High	[K].NENANDPELK.[K]	1xTMTpro [K10]; 1xTMTpro [N-Term]	3.00672e-06	0.000234355	1	1	1	Q9DC23	Q9DC23 [376-385]		0	1751.94	1.685	2.272	0.742	0.896247	0.157159	0.802814	202.9	120.4	273.6	29.74	23.08	12.38		High	High	High	High	High	High	High	High	High	High	High	High	High	High	High	High	High	7.166e-05	1.073e-07	3.17
FALSE	High	[R].NELESYAYSLK.[N]	1xTMTpro [K11]; 1xTMTpro [N-Term]	1.18176e-07	0.000234355	1	1	15	P20029	P20029 [564-574]		0	1925.05	1.491	1.734	0.859	0.999869	0.658717	0.999872	2902.9	1947.5	3377.6	28.54	33.47	34.11		High	High	High	High	High	High	High	High	High	High	High	High	High	High	High	High	High	7.166e-05	2.533e-09	3.41
FALSE	High	[R].NEGVATYAAAVLFR.[M]	1xTMTpro [N-Term]	4.92183e-06	0.000234355	1	1	1	Q02248	Q02248 [648-661]		0	1785.98	1.044	1.151	0.907	0.999869	0.999722	0.999872	71.4	68.4	78.7	20.66	14.72	14.14		High	High	High	High	High	High	High	High	High	High	High	High	High	High	High	High	High	7.166e-05	1.891e-07	3.71
FALSE	High	[-].MVNPTVFFDITADDEPLGR.[V]	1xMet-loss [N-Term]; 1xTMTpro [N-Term]	4.62124e-09	0.000234355	1	1	19	P17742	P17742 [1-19]	P17742 1xMet-loss [N-Term]	0	2310.19													No Quan Labels	High	High	High	High	High	High	High	High	High	High	High	High	High	High	High	High	High	7.166e-05	5.954e-11	5.35
FALSE	High	[-].MVQQVPENISFPAEEEK.[I]	1xMet-loss [N-Term]; 1xTMTpro [K17]; 1xTMTpro [N-Term]	5.0689e-05	0.000234355	1	1	4	Q8BU30	Q8BU30 [1-17]	Q8BU30 1xMet-loss [N-Term]	0	2452.32	0.797	0.856	0.931	0.999869	0.999722	0.999872	37.9	47.6	40.7	26.95	23.2	26.04		High	High	High	High	High	High	High	High	High	High	High	High	High	High	High	High	High	7.166e-05	2.812e-06	2.59
FALSE	High	[R].MYSYVTEELPQLINANFPVDPQR.[M]	1xTMTpro [N-Term]	4.80809e-08	0.000234355	1	1	4	Q9R0P3	Q9R0P3 [120-142]		0	3028.54													No Quan Values	High	High	High	High	High	High	High	High	High	High	High	High	High	High	High	High	High	7.166e-05	8.934e-10	2.92
FALSE	High	[R].MYSYVTEELPQLINANFPVDPQR.[M]	1xOxidation [M1]; 1xTMTpro [N-Term]	1.79615e-09	0.000234355	1	1	2	Q9R0P3	Q9R0P3 [120-142]		0	3044.54													No Quan Values	High	High	High	High	High	High	High	High	High	High	High	High	High	High	High	High	High	7.166e-05	1.993e-11	4.77
FALSE	High	[K].NAASQQDAVTEGAMPAATGK.[D]	1xTMTpro [K20]; 1xTMTpro [N-Term]	2.01064e-05	0.000234355	1	1	1	Q7TPV4	Q7TPV4 [1195-1214]		0	2526.31													No Quan Values	High	High	High	Not Found	High	High	High	High	High	High	High	High	High	High	High	High	High	7.166e-05	9.654e-07	2.16
FALSE	High	[K].NAASQQDAVTEGAMPAATGK.[D]	1xOxidation [M14]; 1xTMTpro [K20]; 1xTMTpro [N-Term]	7.11729e-09	0.000234355	1	1	2	Q7TPV4	Q7TPV4 [1195-1214]		0	2542.31	1.063	1.261	0.843	0.999869	0.99601	0.939846	17.3	16.3	20.5	15.46	25.52	27.45		High	High	High	High	High	High	High	High	High	High	High	High	High	High	High	High	High	7.166e-05	9.761e-11	3.34
FALSE	High	[K].NADMSEEMQQDSVECATQALEK.[Y]	1xCarbamidomethyl [C15]; 2xOxidation [M4; M8]; 1xTMTpro [K22]; 1xTMTpro [N-Term]	3.98813e-09	0.000234355	1	1	1	P63168	P63168 [10-31]		0	3154.45	1.24	1.572	0.789	0.999869	0.591812	0.855901	59.1	47.6	74.8	15.02	21.93	20.77		High	High	High	High	High	High	High	High	High	High	High	High	High	High	High	High	High	7.166e-05	5.018e-11	4.29
FALSE	High	[K].NAESNAELK.[G]	1xTMTpro [K9]; 1xTMTpro [N-Term]	3.69924e-05	0.000234355	1	1	5	Q9CPR4	Q9CPR4 [97-105]		0	1583.89	0.996	0.879	1.133	0.999869	0.999722	0.972419	563.1	565.3	497	23.18	14.9	2.44		High	High	High	High	High	High	High	High	High	High	High	High	High	High	High	High	High	7.166e-05	1.959e-06	2.69
FALSE	High	[K].NAEYPVNLPVEDIQK.[R]	1xTMTpro [K15]; 1xTMTpro [N-Term]	1.31349e-06	0.000234355	1	1	5	F7BJB9	F7BJB9 [390-404]		0	2337.29	0.754	1.109	0.68	0.999869	0.999722	0.512935	158.5	210.3	233.2	13.42	15.21	11.43		High	High	High	High	High	High	High	High	High	High	High	High	High	High	High	High	High	7.166e-05	4.109e-08	3.12
FALSE	High	[R].NAFACFDEEATGTIQEDYLR.[E]	1xCarbamidomethyl [C5]; 1xTMTpro [N-Term]	3.02509e-07	0.000234355	1	1	2	Q3THE2	Q3THE2 [105-124]		0	2654.24	0.923	0.895	1.031	0.999869	0.999722	0.999872	78.7	85.2	76.3	13.25	7.57	3.66		High	High	High	High	High	High	High	High	High	High	High	High	High	High	High	High	High	7.166e-05	7.508e-09	3.67
FALSE	High	[K].NAFYIGSYQQCINEAQR.[V]	1xCarbamidomethyl [C11]; 1xTMTpro [N-Term]	3.21527e-07	0.000234355	1	1	1	O89079	O89079 [24-40]		0	2366.15	1.161	0.906	1.281	0.999869	0.999722	0.688361	153.7	132.4	120	9.74	12.37	16.34		High	High	High	High	High	High	High	High	High	High	High	High	High	High	High	High	High	7.166e-05	8.068e-09	4.11
FALSE	High	[K].NAGVEGSLIVEK.[I]	1xTMTpro [K12]; 1xTMTpro [N-Term]	9.8323e-07	0.000234355	1	2	7	P63038-1	P63038-1 [482-493]		0	1824.07	1.359	1.495	0.909	0.999869	0.942832	0.999872	555.1	408.6	611	31.38	19.81	18.75		High	High	High	High	High	High	High	High	High	High	High	High	High	High	High	High	High	7.166e-05	2.931e-08	3.72
FALSE	High	[K].NAIANASTLAEVER.[L]	1xTMTpro [N-Term]	0.000127137	0.000234355	1	1	1	P57784	P57784 [206-219]		0	1762.96													No Quan Values	High	High	High	High	High	High	High	High	High	High	High	High	High	High	High	High	High	7.166e-05	8.166e-06	2.34
FALSE	High	[K].NALANPLYCPDYR.[M]	1xCarbamidomethyl [C9]; 1xTMTpro [N-Term]	4.39676e-05	0.000234355	1	1	2	Q9DB77	Q9DB77 [184-196]		0	1870.94	1.048	0.84	1.248	0.999869	0.999722	0.766745	148.8	142	119.2	40.63	31.72	12.39		High	High	High	High	High	High	High	High	High	High	High	High	High	High	High	High	High	7.166e-05	2.385e-06	3.77
FALSE	High	[R].NALLQLTDSQIADVAR.[F]	1xTMTpro [N-Term]	3.63224e-07	0.000234355	1	1	4	Q6P4T2	Q6P4T2 [1994-2009]		0	2032.14	1.068	1.057	1.01	0.999869	0.999722	0.999872	119.6	112	118.3	10.03	2.22	10.84		High	High	High	High	High	High	High	High	High	High	High	High	High	High	High	High	High	7.166e-05	9.292e-09	3.74
FALSE	High	[K].NAVITVPAYFNDSQR.[Q]	1xTMTpro [N-Term]	4.08661e-08	0.000234355	1	1	6	P38647	P38647 [188-202]		0	1999.06	1.36	1.032	1.318	0.999869	0.999722	0.577502	164.9	121.3	125.1	19.51	12.23	7.59		High	High	High	High	High	High	High	High	High	High	High	High	High	High	High	High	High	7.166e-05	7.408e-10	3.82
FALSE	High	[R].NAVTQEFGPVPDTAR.[Y]	1xTMTpro [N-Term]	6.16104e-07	0.000234355	1	1	1	Q99KI0	Q99KI0 [634-648]		0	1906	1.061	1.138	0.933	0.999869	0.999722	0.999872	80.7	76.1	86.5	16.08	38.9	9.66		High	High	High	High	High	High	High	High	High	High	High	High	High	High	High	High	High	7.166e-05	1.71e-08	3.83
FALSE	High	[R].NEGTATYAAAVLFR.[I]	1xTMTpro [N-Term]	9.19453e-06	0.000234355	1	1	1	Q02257	Q02257 [638-651]		0	1787.96													No Quan Values	High	High	High	High	High	High	High	High	High	High	High	High	High	High	High	High	High	7.166e-05	3.897e-07	1.55
FALSE	High	[K].NEDLNAEEVYGR.[L]	1xTMTpro [N-Term]	2.58165e-06	0.000234355	1	1	1	Q8K0C4	Q8K0C4 [122-133]		0	1712.84	1.218	1.007	1.209	0.999869	0.999722	0.809206	77.4	63.5	64	15.51	20.15	7.27		High	High	High	High	High	High	High	High	High	High	High	High	High	High	High	High	High	7.166e-05	8.979e-08	2.91
FALSE	High	[K].NDYEFCAK.[V]	1xCarbamidomethyl [C6]; 1xTMTpro [K8]; 1xTMTpro [N-Term]	0.00199259	0.000234355	1	1	1	Q9D0F3	Q9D0F3 [233-240]		0	1654.84	1.273	0.956	1.332	0.999869	0.999722	0.555256	240.5	188.8	180.5	13.89	12.67	12.87		High	High	High	High	High	High	High	High	High	High	High	High	High	High	High	High	High	7.166e-05	0.0001913	2.74
FALSE	High	[K].NDYDQLQK.[A]	1xTMTpro [K8]; 1xTMTpro [N-Term]	0.000771504	0.000234355	1	1	2	E9Q557	E9Q557 [1149-1156]		0	1631.89	0.977	0.938	1.042	0.999869	0.999722	0.999872	349	357.3	335.1	62.2	40.98	12.7		High	High	High	High	High	High	High	High	High	High	High	High	High	High	High	High	High	7.166e-05	6.512e-05	2.56
FALSE	High	[K].NDVVGTTYLYLSK.[I]	1xTMTpro [K13]; 1xTMTpro [N-Term]	2.00045e-05	0.000234355	1	3	3	Q69ZN7-1	Q69ZN7-1 [451-463]		0	2081.18													No Quan Values	High	High	High	High	High	High	High	High	High	High	High	High	High	High	High	High	High	7.166e-05	9.592e-07	3.45
FALSE	High	[K].NDSVVAGGGAIEMELSK.[Y]	1xOxidation [M13]; 1xTMTpro [K17]; 1xTMTpro [N-Term]	1.74933e-08	0.000234355	1	1	2	P80313	P80313 [402-418]		0	2301.23	1.082	1.05	1.031	0.999869	0.999722	0.999872	326.4	301.6	316.7	15.09	7.51	13.6		High	High	High	High	High	High	High	High	High	High	High	High	High	High	High	High	High	7.166e-05	2.765e-10	4.46
FALSE	High	[K].NLEAVETLGSTSTICSDK.[T]	1xCarbamidomethyl [C15]; 1xTMTpro [K18]; 1xTMTpro [N-Term]	6.52835e-09	0.000234355	1	4	1	Q8VDN2	Q8VDN2 [360-377]		0	2533.33	0.982	0.951	1.032	0.999869	0.999722	0.999872	100.1	102	97	20.31	15.91	11.76		High	High	High	High	High	High	High	High	High	High	High	High	High	High	High	High	High	7.166e-05	8.878e-11	4.76
FALSE	High	[K].NDSVVAGGGAIEMELSK.[Y]	1xTMTpro [K17]; 1xTMTpro [N-Term]	0.00173763	0.000234355	1	1	1	P80313	P80313 [402-418]		0	2285.23													No Quan Values	High	High	High	High	High	High	High	High	High	High	High	High	High	High	High	High	High	7.166e-05	0.000164	1.58
FALSE	High	[RK].NDNDTFTVK.[Y]	1xTMTpro [K9]; 1xTMTpro [N-Term]	6.0862e-05	0.000234355	2	3	1	Q8BTM8; Q8VHX6-1	Q8BTM8 [829-837]; Q8VHX6-1 [825-833]		0	1661.9	0.878	1.271	0.691	0.999869	0.999722	0.536148	117.7	134.1	170.4	15.13	13.22	19.13	Shared	High	High	High	High	High	High	High	High	High	High	High	High	High	High	High	High	High	7.166e-05	3.472e-06	3.05
FALSE	High	[K].NDLVEALK.[R]	1xTMTpro [K8]; 1xTMTpro [N-Term]	0.000589478	0.000234355	1	2	7	P47757-4	P47757-4 [289-296]		0	1509.91	0.651	1.128	0.577	0.999869	0.999722	0.114215	107.6	165.4	186.6	47.74	61.45	44.81		High	High	High	High	High	High	High	High	High	High	High	High	High	High	High	High	High	7.166e-05	4.783e-05	2.68
FALSE	High	[K].NDFTEEEEAQVR.[K]	1xTMTpro [N-Term]	2.82024e-08	0.000234355	1	1	3	Q9WTX5	Q9WTX5 [143-154]		0	1770.85	0.499	0.401	1.246	0.694372	0.0633577	0.782642	184.3	369.4	148	19.05	23.35	20.47		High	High	High	High	High	High	High	High	High	High	High	High	High	High	High	High	High	7.166e-05	4.827e-10	3.92
FALSE	High	[R].NDFQLIGIQDGYLSLLQDSGEVR.[E]	1xTMTpro [N-Term]	4.65888e-12	0.000234355	1	1	5	P63242	P63242 [87-109]		0	2884.5	0.89	0.788	1.129	0.999869	0.999722	0.975607	158.8	178.4	140.6	13.48	8.77	10.48		High	High	High	High	High	High	High	High	High	High	High	High	High	High	High	High	High	7.166e-05	2.025e-14	6.56
FALSE	High	[R].NDDIADGNPK.[L]	1xTMTpro [K10]; 1xTMTpro [N-Term]	6.02467e-05	0.000234355	1	16	1	Q9QXS1-1	Q9QXS1-1 [270-279]		0	1666.89	0.494	0.633	0.781	0.222468	0.506738	0.732879	25.6	51.7	32.7	82.75	77.77	108.85		Not Found	High	High	High	High	High	High	High	High	High	High	High	High	High	High	High	High	7.166e-05	3.431e-06	2.25
FALSE	High	[K].NCDVFDPVTK.[S]	1xCarbamidomethyl [C2]; 1xTMTpro [K10]; 1xTMTpro [N-Term]	0.00107308	0.000234355	1	3	6	Q920Q8-1	Q920Q8-1 [481-490]		0	1802.96	0.846	0.716	1.181	0.999869	0.999722	0.916229	241.5	285.5	204.6	6.13	15.13	14.24		High	High	High	High	High	High	High	High	High	High	High	High	High	High	High	High	High	7.166e-05	9.484e-05	2.39
FALSE	High	[R].NDPQQLLLDSK.[H]	1xTMTpro [K11]; 1xTMTpro [N-Term]	0.000201855	0.000234355	1	2	1	P21271	P21271 [1775-1785]		0	1879.08													No Quan Values	High	High	High	High	High	High	High	High	High	High	High	High	High	High	High	High	High	7.166e-05	1.392e-05	2.21
FALSE	High	[K].NIEDVIAQGVGK.[L]	1xTMTpro [K12]; 1xTMTpro [N-Term]	8.65948e-07	0.000234355	1	1	17	P99027	P99027 [50-61]		0	1851.08	0.847	0.699	1.211	0.999869	0.976721	0.860852	432.8	511.3	357.5	14.2	27.59	29.56		High	High	High	High	High	High	High	High	High	High	High	High	High	High	High	High	High	7.166e-05	2.538e-08	2.75
FALSE	High	[K].NLEGYVGFANLPNQVYR.[K]	1xTMTpro [N-Term]	3.42777e-10	0.000234355	1	1	4	O55131	O55131 [25-41]		0	2258.19													No Quan Values	High	High	High	High	High	High	High	High	High	High	High	High	High	High	High	High	High	7.166e-05	2.917e-12	4.39
FALSE	High	[K].NLEPEWAAAATEVK.[E]	1xTMTpro [K14]; 1xTMTpro [N-Term]	1.88595e-07	0.000234355	1	1	10	Q922R8	Q922R8 [195-208]		0	2137.18	1.203	1.184	1.016	0.999869	0.999722	0.999872	1035	860.1	1018.2	20.55	19.44	7.66		High	High	High	High	High	High	High	High	High	High	High	High	High	High	High	High	High	7.166e-05	4.344e-09	4.04
FALSE	High	[R].NMQEVVEDFK.[V]	1xTMTpro [K10]; 1xTMTpro [N-Term]	0.000224579	0.000234355	1	1	13	Q8BGZ7	Q8BGZ7 [228-237]		0	1846.99	1.074	1.083	0.992	0.999869	0.999722	0.999872	999.8	930.6	1007.6	73.75	43.26	22.93		High	High	High	High	High	High	High	High	High	High	High	High	High	High	High	High	High	7.166e-05	1.576e-05	2.97
FALSE	High	[K].NNASTDYDLSDK.[S]	1xTMTpro [K12]; 1xTMTpro [N-Term]	5.61108e-10	0.000234355	1	1	3	P27659	P27659 [301-312]		0	1950.99	1.058	1.099	0.962	0.999869	0.999722	0.999872	792	748.9	822.9	23.93	17.81	7.55		High	High	High	High	High	High	High	High	High	High	High	High	High	High	High	High	High	7.166e-05	5.183e-12	4.23
FALSE	High	[R].NNFEGEITK.[E]	1xTMTpro [K9]; 1xTMTpro [N-Term]	9.86177e-05	0.000234355	1	1	9	P09103	P09103 [216-224]		0	1659.92	1.104	2.213	0.499	0.999869	0.182552	0.0220779	319.4	289.3	640.3	33.16	34.85	39		High	High	High	High	High	High	High	High	High	High	High	High	High	High	High	High	High	7.166e-05	6.088e-06	2.58
FALSE	High	[K].NNQSIIFENNQADLENATEVLSGYLER.[D]	1xTMTpro [N-Term]	3.26135e-06	0.000234355	1	1	1	Q9Z1K5	Q9Z1K5 [483-509]		0	3385.68													No Quan Values	High	High	High	High	High	High	High	High	High	High	High	High	High	High	High	High	High	7.166e-05	1.176e-07	3
FALSE	High	[K].NNSNDIVNAIMELTM.[-]	1xOxidation [M15]; 1xTMTpro [N-Term]	0.000213456	0.000234355	1	2	2	P70670	P70670 [2173-2187]		0	1998.98	0.974	0.799	1.218	0.999869	0.999722	0.78551	47.4	48.7	38.9	23.97	12.31	28.99		High	High	High	High	High	High	High	High	High	High	High	High	High	High	High	High	High	7.166e-05	1.483e-05	2.05
FALSE	High	[K].NNTQVLINCR.[N]	1xCarbamidomethyl [C9]; 1xTMTpro [N-Term]	2.1262e-05	0.000234355	1	1	1	P62317	P62317 [38-47]		0	1535.83	0.706	0.867	0.814	0.999869	0.999722	0.937749	70.4	99.7	86.5	35.19	11.93	31.64		High	High	High	High	High	High	High	High	High	High	High	High	High	High	High	High	High	7.166e-05	1.03e-06	2.87
FALSE	High	[R].NPCAEENLSSWR.[I]	1xCarbamidomethyl [C3]; 1xTMTpro [N-Term]	1.75469e-06	0.000234355	1	1	1	Q9QZN4	Q9QZN4 [82-93]		0	1766.85	0.491	0.308	1.597	0.677402	0.00442251	0.107986	147.3	300	92.3	22.58	12.65	10.34		High	High	High	High	High	High	High	High	High	High	High	High	High	High	High	High	High	7.166e-05	5.733e-08	2.65
FALSE	High	[R].NPDDITNEEYGEFYK.[S]	1xTMTpro [K15]; 1xTMTpro [N-Term]	3.12188e-08	0.000234355	1	1	5	P07901	P07901 [301-315]		0	2442.2	0.721	0.546	1.32	0.999869	0.48732	0.587478	567.5	787.4	429.9	16.15	18.38	14.68		High	High	High	High	High	High	High	High	High	High	High	High	High	High	High	High	High	7.166e-05	5.409e-10	5.07
FALSE	High	[R].NPDDITQEEYGEFYK.[S]	1xTMTpro [K15]; 1xTMTpro [N-Term]	4.16197e-11	0.000234355	1	1	11	P11499	P11499 [292-306]		0	2456.21	0.862	0.671	1.285	0.999869	0.915031	0.688361	1283.7	1489.9	999.2	16.34	12.74	16.9		High	High	High	High	High	High	High	High	High	High	High	High	High	High	High	High	High	7.166e-05	2.543e-13	4.52
FALSE	High	[R].NPDDPQAQEK.[F]	1xTMTpro [K10]; 1xTMTpro [N-Term]	0.000135817	0.000234355	1	1	2	Q99KV1	Q99KV1 [57-66]		0	1749.93	1.344	1.395	0.963	0.999869	0.999722	0.999872	503.9	375	523.1	20.83	27.57	21.3		High	High	High	High	High	High	High	High	High	High	High	High	High	High	High	High	High	7.166e-05	8.804e-06	3.01
FALSE	High	[K].NPEEAELEDTLNQVMVVFK.[Y]	1xTMTpro [K19]; 1xTMTpro [N-Term]	1.06109e-06	0.000234355	1	1	5	Q9WTX6	Q9WTX6 [436-454]		0	2813.49	0.761	0.717	1.061	0.999869	0.867692	0.999872	46.2	60.7	43.5	16.97	10.63	9.14		High	High	High	High	High	High	High	High	High	High	High	High	High	High	High	High	High	7.166e-05	3.215e-08	3.97
FALSE	High	[R].NPPGFAFVEFEDPR.[D]	1xTMTpro [N-Term]	6.91774e-06	0.000234355	2	6	7	Q8BL97-1; P84104-1	Q8BL97-1 [74-87]; P84104-1 [44-57]		0	1925.97	1.059	1.004	1.055	0.999869	0.999722	0.999872	45.7	43.2	43.3	17.75	47.24	17.98	Shared	High	High	High	High	High	High	High	High	High	High	High	High	High	High	High	High	High	7.166e-05	2.813e-07	2.71
FALSE	High	[K].NPSNQSSLESDSNYPSISTSEIGDTEDALQQVEEIGIEK.[A]	1xTMTpro [K39]; 1xTMTpro [N-Term]	3.58815e-10	0.000234355	1	2	1	P21271	P21271 [1097-1135]		0	4819.34	0.579	0.814	0.711	0.442665	0.999722	0.350825	10.1	17.5	14.3	67.63	46.82	61.12		High	High	High	High	High	High	High	High	High	High	High	High	High	High	High	High	High	7.166e-05	3.087e-12	3.12
FALSE	High	[K].NPTIVNFPITNVDLR.[E]	1xTMTpro [N-Term]	2.80028e-06	0.000234355	1	1	3	Q3TIX9	Q3TIX9 [466-480]		0	2017.14	0.871	0.907	0.96	0.999869	0.999722	0.999872	34.5	39.6	35.9	17.38	16.63	6.62		High	High	High	High	High	High	High	High	High	High	High	High	High	High	High	High	High	7.166e-05	9.835e-08	3.56
FALSE	High	[R].NQDATVYVGGLDEK.[V]	1xTMTpro [K14]; 1xTMTpro [N-Term]	1.31216e-05	0.000234355	1	1	2	Q8QZY9	Q8QZY9 [10-23]		0	2117.14	0.982	1.002	0.981	0.999869	0.999722	0.999872	130.3	132.6	132.8	20.18	10.94	14.54		High	High	High	High	High	High	High	High	High	High	High	High	High	High	High	High	High	7.166e-05	5.892e-07	3.44
FALSE	High	[R].NQEDSEVTPSCVGDMADNPR.[D]	1xCarbamidomethyl [C11]; 1xOxidation [M15]; 1xTMTpro [N-Term]	5.66266e-09	0.000234355	1	2	1	Q80UG5-1	Q80UG5-1 [236-255]		0	2541.12	1.323	1.195	1.108	0.999869	0.999722	0.987761	57.1	43.1	51.5	22.59	14.49	15.59		High	High	High	High	High	High	High	High	High	High	High	High	High	High	High	High	High	7.166e-05	7.509e-11	4.46
FALSE	High	[K].NQEESIDAR.[A]	1xTMTpro [N-Term]	0.000759843	0.000234355	1	1	2	Q9JJ28	Q9JJ28 [459-467]		0	1365.69	0.779	0.729	1.068	0.999869	0.999722	0.999872	151.1	194.1	141.4	17.48	16.15	13.17		High	High	High	High	High	High	High	High	High	High	High	High	High	High	High	High	High	7.166e-05	6.417e-05	2.36
FALSE	High	[K].NSLPDALLPNLLDR.[T]	1xTMTpro [N-Term]	0.00123693	0.000234355	1	2	1	Q8R1A4	Q8R1A4 [200-213]		0	1855.06	1.072	0.995	1.078	0.999869	0.999835	0.999872	55.8	52.1	51.8	22.67	19.03	10.12		High	High	High	High	High	High	High	High	High	High	High	High	High	High	High	High	High	7.166e-05	0.0001115	2.66
FALSE	High	[K].NSLDCEIVSAK.[S]	1xCarbamidomethyl [C5]; 1xTMTpro [K11]; 1xTMTpro [N-Term]	7.39757e-07	0.000234355	1	1	1	P40124	P40124 [422-432]		0	1844.01	1.105	0.958	1.154	0.999869	0.999722	0.950081	163.3	147.8	141.5	9	3.97	8.26		High	High	High	High	High	High	High	High	High	High	High	High	High	High	High	High	High	7.166e-05	2.107e-08	3.1
FALSE	High	[K].NSGVPDDIFK.[L]	1xTMTpro [K10]; 1xTMTpro [N-Term]	0.00205413	0.000234355	1	1	6	Q9JJ28	Q9JJ28 [93-102]		0	1699.95	0.778	0.732	1.063	0.999869	0.999722	0.999872	315.6	405.7	296.9	24.23	15.76	18.15		High	High	High	High	High	High	High	High	High	High	High	High	High	High	High	High	High	7.166e-05	0.0001985	2.28
FALSE	High	[K].NSGGADEPTK.[D]	1xTMTpro [K10]; 1xTMTpro [N-Term]	8.8189e-05	0.000234355	1	1	3	XXXX25	XXXX25 [336-345]		0	1583.85	2.874	6.16	0.467	0.085514	2.9323e-07	0.00767463	314.5	109.4	673.9	22.04	15.17	9.88		High	High	High	High	High	High	High	High	High	High	High	High	High	High	High	High	High	7.166e-05	5.34e-06	2.45
FALSE	High	[K].NSFQPVNSLR.[E]	1xTMTpro [N-Term]	0.00200272	0.000234355	1	2	2	Q91YE7	Q91YE7 [560-569]		0	1465.81	0.678	0.98	0.692	0.999869	0.999722	0.575427	172.1	253.6	248.5	34.27	19.29	28.59		High	High	High	High	High	High	High	High	High	High	High	High	High	High	High	High	High	7.166e-05	0.0001928	3.06
FALSE	High	[K].NSDVLQSPLDSTARDEL.[-]	1xTMTpro [N-Term]	1.74402e-05	0.000234355	1	1	2	Q8K297	Q8K297 [601-617]		1	2164.11	1.229	1.516	0.811	0.999869	0.925453	0.973562	205.6	167.2	253.6	33.06	21.06	27.09		High	High	High	High	High	High	High	High	High	High	High	High	High	High	High	High	High	7.166e-05	8.192e-07	2.79
FALSE	High	[R].NMPSLSAATLASLGGTSSR.[R]	1xTMTpro [N-Term]	0.00071857	0.000234355	2	2	3	Q3UZ39-2; Q3UZ39-1	Q3UZ39-2 [215-233]; Q3UZ39-1 [67-85]		0	2125.12	0.854	0.956	0.893	0.999869	0.999722	0.999872	71.4	83.5	79.9	18.98	15.16	10.41	Shared	High	High	High	High	High	High	High	High	High	High	High	High	High	High	High	High	High	7.166e-05	6.017e-05	2.76
FALSE	High	[K].NSDVLQSPLDSTAR.[D]	1xTMTpro [N-Term]	6.25567e-07	0.000234355	1	1	2	Q8K297	Q8K297 [601-614]		0	1806.95	1.484	2.376	0.625	0.999869	0.118382	0.268704	150.5	101.4	241	24.89	36.81	40.45		High	High	High	High	High	High	High	High	High	High	High	High	High	High	High	High	High	7.166e-05	1.742e-08	3.57
FALSE	High	[K].NSDIQGALDSITK.[Y]	1xTMTpro [K13]; 1xTMTpro [N-Term]	7.08825e-05	0.000234355	1	1	1	P02469	P02469 [1311-1323]		0	1970.1													No Quan Values	High	High	High	High	High	High	High	High	High	High	High	High	High	High	High	High	High	7.166e-05	4.157e-06	2.73
FALSE	High	[R].NQYDNDVTVWSPQGR.[I]	1xTMTpro [N-Term]	7.33019e-08	0.000234355	1	1	1	Q9R1P4	Q9R1P4 [4-18]		0	2083.02	0.864	0.656	1.316	0.999869	0.757656	0.512935	83.4	96.5	63.3	22.29	21.56	21.13		High	High	High	High	High	High	High	High	High	High	High	High	High	High	High	High	High	7.166e-05	1.456e-09	4.51
FALSE	High	[K].NQVEDLLATLEK.[S]	1xTMTpro [K12]; 1xTMTpro [N-Term]	0.00203341	0.000234355	1	1	1	P57716	P57716 [391-402]		0	1981.15													No Quan Values	High	High	High	High	High	High	High	High	High	High	High	High	High	High	High	High	High	7.166e-05	0.0001963	2.28
FALSE	High	[K].NQLTSNPENTVFDAK.[R]	1xTMTpro [K15]; 1xTMTpro [N-Term]	1.09951e-06	0.000234355	1	1	14	P20029	P20029 [83-97]		0	2286.22	1.319	1.531	0.861	0.999869	0.899834	0.999872	1208.8	916.3	1403.3	25.04	27.37	31.72		High	High	High	High	High	High	High	High	High	High	High	High	High	High	High	High	High	7.166e-05	3.351e-08	4.57
FALSE	High	[R].NQLALATWTIQGVANALSGDIWNIDNEF.[-]	1xTMTpro [N-Term]	7.14632e-08	0.000234355	1	1	3	Q62351	Q62351 [736-763]		0	3378.73													No Quan Values	High	High	High	High	High	High	High	High	High	High	High	High	High	High	High	High	High	7.166e-05	1.415e-09	4.2
FALSE	High	[K].NQEQLAAELAEFTAK.[I]	1xTMTpro [K15]; 1xTMTpro [N-Term]	1.40318e-06	0.000234355	1	1	1	P26043	P26043 [413-427]		0	2271.25													No Quan Values	High	High	High	High	High	High	High	High	High	High	High	High	High	High	High	High	High	7.166e-05	4.435e-08	3.75
FALSE	High	[R].NSDMDYIQTDAIINYGNSGGPLVNLDGEVIGINTLK.[V]	1xOxidation [M4]; 1xTMTpro [K36]; 1xTMTpro [N-Term]	7.51879e-08	0.000234355	1	1	5	Q9R118	Q9R118 [311-346]		0	4448.28													No Quan Values	High	High	High	High	High	High	High	High	High	High	High	High	High	High	High	High	High	7.166e-05	1.502e-09	3.97
FALSE	High	[R].IQAGEVSQPSR.[E]	1xTMTpro [N-Term]	4.69696e-05	0.000234355	1	2	2	Q8CHP5-1	Q8CHP5-1 [170-180]		0	1475.81	0.768	0.851	0.903	0.999869	0.999722	0.999872	64.7	84.3	71.7	26.04	22.07	11.42		High	High	High	High	High	High	High	High	High	High	High	High	High	High	High	High	High	7.166e-05	2.578e-06	2.87
FALSE	High	[K].NIYSFNTDPDVFLFLVSTR.[A]	1xTMTpro [N-Term]	0.00152295	0.000234355	1	2	1	Q60848-1	Q60848-1 [640-658]		0	2552.34	1.32	1.096	1.205	0.999869	0.999722	0.864257	24.6	18.6	20.4	13.87	17.01	18.65		High	High	High	High	High	High	High	High	High	High	High	High	High	High	High	High	High	7.166e-05	0.0001419	2.12
FALSE	High	[K].NIVVVEGVR.[I]	1xTMTpro [N-Term]	0.000744567	0.000234355	1	1	1	Q99JY0	Q99JY0 [54-62]		0	1288.79	1.111	1.447	0.768	0.999869	0.982575	0.886911	231.6	208.5	301.7	23.84	11.67	4.16		High	High	High	High	High	High	High	High	High	High	High	High	High	High	High	High	High	7.166e-05	6.256e-05	2.61
FALSE	High	[K].NLFFSTNIDDAIR.[E]	1xTMTpro [N-Term]	9.69336e-08	0.000234355	1	1	6	O70475	O70475 [68-80]		0	1829.97	0.946	0.962	0.983	0.999869	0.999722	0.999872	431.3	455.9	438.6	5.24	5.75	8.66		High	High	High	High	High	High	High	High	High	High	High	High	High	High	High	High	High	7.166e-05	2.013e-09	3.77
FALSE	High	[K].NIGDINQDGYPDIAVGAPYDDLGK.[V]	1xTMTpro [K24]; 1xTMTpro [N-Term]	9.30727e-08	0.000234355	1	2	2	Q61739-1	Q61739-1 [383-406]		0	3128.6	0.982	0.95	1.034	0.999869	0.999722	0.999872	117.8	119.9	113.9	13.22	13.64	8.19		High	High	High	High	High	High	High	High	High	High	High	High	High	High	High	High	High	7.166e-05	1.922e-09	2.88
FALSE	High	[K].NIILEEGK.[E]	1xTMTpro [K8]; 1xTMTpro [N-Term]	0.000384769	0.000234355	1	1	10	P18760	P18760 [46-53]		0	1523.93	0.647	0.629	1.029	0.999869	0.789423	0.999872	1148.5	1774.3	1116.5	19.18	22.72	13.99		High	High	High	High	High	High	High	High	High	High	High	High	High	High	High	High	High	7.166e-05	2.93e-05	2.01
FALSE	High	[R].NLLLSGEQLEASR.[N]	1xTMTpro [N-Term]	9.30727e-08	0.000234355	1	2	2	Q91V61	Q91V61 [35-47]		0	1733.97	1.207	1.113	1.084	0.999869	0.999722	0.999872	359.5	297.9	331.5	14.87	12.4	15.24		High	High	High	High	High	High	High	High	High	High	High	High	High	High	High	High	High	7.166e-05	1.913e-09	3.66
FALSE	High	[R].NILLTNEQLENAR.[K]	1xTMTpro [N-Term]	0.00042375	0.000234355	1	1	3	Q99JR1	Q99JR1 [36-48]		0	1832.02	1.014	1.039	0.975	0.999869	0.999722	0.999872	212.7	209.8	218.1	19.9	9.6	12.38		High	High	High	High	High	High	High	High	High	High	High	High	High	High	High	High	High	7.166e-05	3.283e-05	3.83
FALSE	High	[R].NIIPFDQMTIDDLNEIFPETK.[L]	1xTMTpro [K21]; 1xTMTpro [N-Term]	0.000652488	0.000234355	1	1	3	Q9DCX2	Q9DCX2 [124-144]		0	3101.64	1.191	1.049	1.136	0.999869	0.999722	0.961883	40	33.6	35.3	23.95	8.35	4.06		High	High	High	High	High	High	High	High	High	High	High	High	High	High	High	High	High	7.166e-05	5.384e-05	2.48
FALSE	High	[K].NLLTGETEADPEMIK.[R]	1xOxidation [M13]; 1xTMTpro [K15]; 1xTMTpro [N-Term]	3.08408e-06	0.000234355	1	1	2	Q8VBZ3	Q8VBZ3 [210-224]		0	2285.22	1.281	1.081	1.185	0.999869	0.999722	0.90615	202.2	157.8	170.6	10.02	15.5	11.28		High	High	High	High	High	High	High	High	High	High	High	High	High	High	High	High	High	7.166e-05	1.106e-07	4.16
FALSE	High	[R].NIIVFYGSQTGTAEEFANR.[L]	1xTMTpro [N-Term]	7.80658e-05	0.000234355	1	1	1	P37040	P37040 [79-97]		0	2421.24	1.53	1.165	1.313	0.699234	0.999722	0.543535	24	15.7	18.3	38.74	13.69	15.97		High	High	High	High	High	High	High	High	High	High	High	High	High	High	High	High	High	7.166e-05	4.636e-06	2.61
FALSE	High	[K].NINADEAAAMGAVYQAAALSK.[A]	1xTMTpro [K21]; 1xTMTpro [N-Term]	4.75453e-12	0.000234355	1	1	9	Q9JKR6	Q9JKR6 [408-428]		0	2687.43	1.178	1.356	0.868	0.999869	0.999722	0.999872	216.8	184	249.6	35.91	18.26	13.1		High	High	High	High	High	High	High	High	High	High	High	High	High	High	High	High	High	7.166e-05	2.068e-14	5.89
FALSE	High	[K].NINADEAAAMGAVYQAAALSK.[A]	1xOxidation [M10]; 1xTMTpro [K21]; 1xTMTpro [N-Term]	2.85481e-10	0.000234355	1	1	7	Q9JKR6	Q9JKR6 [408-428]		0	2703.43	1.277	1.544	0.827	0.999869	0.782819	0.984653	114.6	89.7	138.5	21.73	20.57	38.12		High	High	High	High	High	High	High	High	High	High	High	High	High	High	High	High	High	7.166e-05	2.366e-12	4.73
FALSE	High	[R].NLNPEDIDQLITISGMVIR.[T]	1xTMTpro [N-Term]	0.000390677	0.000234355	1	1	1	P49717	P49717 [272-290]		0	2445.33													No Quan Values	High	High	High	High	High	High	High	High	High	High	High	High	High	High	High	High	High	7.166e-05	2.979e-05	2.42
FALSE	High	[R].NLNPEDIDQLITISGMVIR.[T]	1xOxidation [M16]; 1xTMTpro [N-Term]	0.000722228	0.000234355	1	1	1	P49717	P49717 [272-290]		0	2461.33	1.102	0.994	1.109	0.999869	0.999722	0.999872	23.9	21.7	21.6	19.89	20.33	7.95		High	High	High	High	High	High	High	High	High	High	High	High	High	High	High	High	High	7.166e-05	6.04e-05	1.61
FALSE	High	[K].NLPIYSEEIVEMYK.[G]	1xTMTpro [K14]; 1xTMTpro [N-Term]	9.0187e-07	0.000234355	1	1	10	Q8VDD5	Q8VDD5 [126-139]		0	2336.27	0.693	0.962	0.72	0.999869	0.999722	0.715313	215.4	310.7	299.1	22.95	50.96	35.38		High	High	High	High	High	High	High	High	High	High	High	High	High	High	High	High	High	7.166e-05	2.661e-08	4.2
FALSE	High	[K].NLPIYSEEIVEMYK.[G]	1xOxidation [M12]; 1xTMTpro [K14]; 1xTMTpro [N-Term]	1.99436e-07	0.000234355	1	1	6	Q8VDD5	Q8VDD5 [126-139]		0	2352.27	0.843	1.014	0.831	0.999869	0.999722	0.975607	93.7	111.3	112.8	28.7	36.07	47.43		High	High	High	High	High	High	High	High	High	High	High	High	High	High	High	High	High	7.166e-05	4.633e-09	3.99
FALSE	High	[R].NLPQYVSNELLEEAFSVFGQVER.[A]	1xTMTpro [N-Term]	1.38755e-10	0.000234355	1	2	5	Q99K48	Q99K48 [156-178]		0	2972.53	1.066	0.839	1.271	0.999869	0.999722	0.677458	25.5	24	20.1	9.82	29.87	37.77		High	High	High	High	High	High	High	High	High	High	High	High	High	High	High	High	High	7.166e-05	1.028e-12	5.43
FALSE	High	[K].NLQEAEEWYK.[S]	1xTMTpro [K10]; 1xTMTpro [N-Term]	7.82278e-07	0.000234355	2	4	21	P15331-1; P20152	P15331-1 [283-292]; P20152 [283-292]		0	1918.02	0.42	0.825	0.509	0.375985	0.999722	0.0283144	527.9	1257.1	1036.5	72.62	68.35	85.02	Shared	High	High	High	High	High	High	High	High	High	High	High	High	High	High	High	High	High	7.166e-05	2.249e-08	3.77
FALSE	High	[R].NLQEDNLER.[V]	1xTMTpro [N-Term]	0.00106225	0.000234355	1	2	1	Q3V009	Q3V009 [184-192]		0	1434.75	1.314	1.414	0.929	0.999869	0.999722	0.999872	230.2	175.1	247.7	20.36	14.56	10.33		High	High	High	High	High	High	High	High	High	High	High	High	High	High	High	High	High	7.166e-05	9.388e-05	2.43
FALSE	High	[K].NIVLSGGSTMFR.[D]	1xOxidation [M10]; 1xTMTpro [N-Term]	0.000945205	0.000234355	1	1	5	Q99JY9	Q99JY9 [318-329]		0	1601.86	0.84	1.115	0.753	0.999869	0.999722	0.847481	260.7	310.3	346	34.93	21.21	32.14		High	High	High	High	High	High	High	High	High	High	High	High	High	High	High	High	High	7.166e-05	8.223e-05	1.86
FALSE	High	[K].NIVLSGGSTMFR.[D]	1xTMTpro [N-Term]	0.00119984	0.000234355	1	1	1	Q99JY9	Q99JY9 [318-329]		0	1585.87	0.901	1.082	0.833	0.999869	0.999722	0.92838	27.5	30.5	33	20.63	20.1	12.4		High	High	High	High	High	High	High	High	High	High	High	High	High	High	High	High	High	7.166e-05	0.0001079	2.24
FALSE	High	[K].NLVGSGSEIQFLSEAQDDPQK.[R]	1xTMTpro [K21]; 1xTMTpro [N-Term]	1.04185e-08	0.000234355	1	1	1	Q91XL3	Q91XL3 [340-360]		0	2870.5	0.934	1.231	0.758	0.999869	0.999722	0.74066	68.7	73.6	90.7	20.4	4.08	13.93		High	High	High	High	High	High	High	High	High	High	High	High	High	High	High	High	High	7.166e-05	1.52e-10	3.96
FALSE	High	[R].NIVEEIEDLVAR.[L]	1xTMTpro [N-Term]	0.000163903	0.000234355	1	1	2	Q9DBG6	Q9DBG6 [179-190]		0	1703.95	1.604	1.111	1.444	0.788821	0.999722	0.264399	122.4	76.3	84.8	30.5	36.37	32.6		High	High	High	High	High	High	High	High	High	High	High	High	High	High	High	High	High	7.166e-05	1.095e-05	2.84
FALSE	High	[R].NIVEAAAVR.[D]	1xTMTpro [N-Term]	0.000298475	0.000234355	1	1	2	P62855	P62855 [43-51]		0	1246.74	0.94	1.024	0.918	0.999869	0.999722	0.999872	271.9	289.4	296.3	19.93	15.1	6.87		High	High	High	High	High	High	High	High	High	High	High	High	High	High	High	High	High	7.166e-05	2.189e-05	3.05
FALSE	High	[R].NITYLPAGQSVLLQLPQ.[-]	1xTMTpro [N-Term]	4.26475e-05	0.000234355	1	1	2	P67778	P67778 [256-272]		0	2159.24	1.11	0.887	1.251	0.999869	0.999722	0.709618	80.7	72.7	64.5	10.25	7.66	8.43		High	High	High	High	High	High	High	High	High	High	High	High	High	High	High	High	High	7.166e-05	2.31e-06	3.99
FALSE	High	[K].NIYSEELR.[E]	1xTMTpro [N-Term]	0.00184666	0.000234355	1	3	1	P48678-1	P48678-1 [209-216]		0	1327.72													No Quan Values	High	High	High	High	High	High	High	High	High	High	High	High	High	High	High	High	High	7.166e-05	0.0001757	3.19
FALSE	High	[K].NITLDDASAPR.[L]	1xTMTpro [N-Term]	4.82281e-06	0.000234355	1	1	2	Q91W50	Q91W50 [759-769]		0	1476.8	0.805	0.755	1.067	0.999869	0.999722	0.999872	229.1	284.5	214.8	16.81	12.82	7.98		High	High	High	High	High	High	High	High	High	High	High	High	High	High	High	High	High	7.166e-05	1.852e-07	3.22
FALSE	High	[K].NLSPGAVESDVR.[G]	1xTMTpro [N-Term]	8.00742e-05	0.000234355	1	1	1	Q8CIE6	Q8CIE6 [171-182]		0	1547.83													No Quan Values	High	High	High	High	High	High	High	High	High	High	High	High	High	High	High	High	High	7.166e-05	4.771e-06	3.56
FALSE	High	[K].NLSFNITEDELK.[E]	1xTMTpro [K12]; 1xTMTpro [N-Term]	4.48703e-05	0.000234355	1	1	8	P09405	P09405 [401-412]		0	2031.13	0.662	0.752	0.881	0.999869	0.999722	0.999872	287.5	434	326.5	11.52	18.25	15.19		High	High	High	High	High	High	High	High	High	High	High	High	High	High	High	High	High	7.166e-05	2.45e-06	2.59
FALSE	High	[R].NLSDVATK.[Q]	1xTMTpro [K8]; 1xTMTpro [N-Term]	0.000184217	0.000234355	1	1	4	Q02257	Q02257 [378-385]		0	1455.87	0.878	0.852	1.031	0.999869	0.999722	0.999872	354.5	403.7	343.9	66.12	31.01	14.77		High	High	High	High	High	High	High	High	High	High	High	High	High	High	High	High	High	7.166e-05	1.254e-05	2.68
FALSE	High	[K].NLSDLIDLVPSLCEDLLSSVDQPLK.[I]	1xCarbamidomethyl [C13]; 1xTMTpro [K25]; 1xTMTpro [N-Term]	2.66964e-09	0.000234355	2	3	2	P47757-1; P47757-4	P47757-1 [24-48]; P47757-4 [53-77]		0	3391.85	1.775	1.166	1.522	0.366865	0.999722	0.108796	60.6	34.2	39.8	52.02	46.54	24.15	Shared	High	High	High	High	High	High	High	High	High	High	High	High	High	High	High	High	High	7.166e-05	3.15e-11	3.88
FALSE	High	[K].NLQYYDISAK.[S]	1xTMTpro [K10]; 1xTMTpro [N-Term]	8.82831e-06	0.000234355	1	1	3	P62827	P62827 [143-152]		0	1823.02	0.595	0.539	1.105	0.978676	0.450064	0.999264	180.6	303.4	163.4	7.39	23.8	12.16		High	High	High	High	High	High	High	High	High	High	High	High	High	High	High	High	High	7.166e-05	3.728e-07	3.08
FALSE	High	[K].NIQVDSPYDISR.[A]	1xTMTpro [N-Term]	7.24141e-06	0.000234355	1	1	7	Q91YQ5	Q91YQ5 [381-392]		0	1710.9	1.645	0.396	4.152	0.925141	0.0574303	1.69688e-11	1701.8	1034.4	409.8	10.41	25.06	6.44		High	High	High	High	High	High	High	High	High	High	High	High	High	High	High	High	High	7.166e-05	2.956e-07	3.39
FALSE	High	[R].NLSPYVSNELLEEAFSQFGPIER.[A]	1xTMTpro [N-Term]	2.62926e-09	0.000234355	1	1	4	Q8VIJ6	Q8VIJ6 [369-391]		0	2943.51	1.302	1.293	1.007	0.999869	0.976721	0.999872	37.4	28.8	37.2	10.64	11.25	11.94		High	High	High	High	High	High	High	High	High	High	High	High	High	High	High	High	High	7.166e-05	3.096e-11	5.55
FALSE	High	[R].LQAEEVAQQK.[S]	1xTMTpro [K10]; 1xTMTpro [N-Term]	8.21343e-05	0.000234355	1	16	3	Q9QXS1-1	Q9QXS1-1 [1791-1800]		0	1752.01	0.655	1.15	0.57	0.999869	0.999722	0.115812	255.2	389.5	447.8	44.97	41.79	60.81		High	High	High	High	High	High	High	High	High	High	High	High	High	High	High	High	High	7.166e-05	4.918e-06	3.9
FALSE	High	[K].IPVTDEEQTNVPYIYAIGDILEGK.[L]	1xTMTpro [K24]; 1xTMTpro [N-Term]	7.12435e-05	0.000234355	1	2	1	Q9JMH6-1	Q9JMH6-1 [430-453]		0	3285.77													No Quan Values	High	High	High	High	High	High	High	High	High	High	High	High	High	High	High	High	High	7.166e-05	4.177e-06	2.28
FALSE	High	[K].IPVIENLGATLDQFDAIDFSDNEIR.[K]	1xTMTpro [N-Term]	1.26369e-13	0.000234355	1	1	5	P57784	P57784 [31-55]		0	3109.6	0.865	0.924	0.936	0.999869	0.999722	0.999872	49.7	57.4	53.1	16.29	16.37	14.1		High	High	High	High	High	High	High	High	High	High	High	High	High	High	High	High	High	7.166e-05	3.112e-16	5.74
FALSE	High	[K].LAGESESNLR.[K]	1xTMTpro [N-Term]	0.000102188	0.000234355	1	1	1	Q01853	Q01853 [278-287]		0	1379.74	0.971	0.954	1.018	0.999869	0.999722	0.999872	388.8	400.5	381.9	12.12	23.52	26.57		High	High	High	High	High	High	High	High	High	High	High	High	High	High	High	High	High	7.166e-05	6.353e-06	2.8
FALSE	High	[K].LAGFLDLTEQEFR.[I]	1xTMTpro [N-Term]	6.66902e-05	0.000234355	1	1	1	Q8QZY1	Q8QZY1 [475-487]		0	1842.99													No Quan Values	High	High	High	High	High	High	High	High	High	High	High	High	High	High	High	High	High	7.166e-05	3.872e-06	3.53
FALSE	High	[R].LAGGDWFTSR.[T]	1xTMTpro [N-Term]	0.000560292	0.000234355	1	1	1	Q76MZ3	Q76MZ3 [135-144]		0	1413.74	1.19	1.13	1.054	0.999869	0.999722	0.999872	677.1	568.8	642.6	21.09	18.59	20.26		High	High	High	High	High	High	High	High	High	High	High	High	High	High	High	High	High	7.166e-05	4.511e-05	1.76
FALSE	High	[R].LAGTQPLEVLEAVQR.[S]	1xTMTpro [N-Term]	7.69664e-06	0.000234355	1	1	1	Q02053	Q02053 [679-693]		0	1928.11													No Quan Values	High	High	High	High	High	High	High	High	High	High	High	High	High	High	High	High	High	7.166e-05	3.181e-07	4.94
FALSE	High	[R].IAIAALEVLEEENLAENADK.[M]	1xTMTpro [K20]; 1xTMTpro [N-Term]	1.01469e-07	0.000234355	1	1	7	P29758	P29758 [332-351]		0	2763.53	1.137	1.202	0.946	0.999869	0.999722	0.999872	112.3	98.8	118.7	16.95	22.96	22.37		High	High	High	High	High	High	High	High	High	High	High	High	High	High	High	High	High	7.166e-05	2.114e-09	3.48
FALSE	High	[K].LALDIEIATYR.[KR]	1xTMTpro [N-Term]	1.10511e-06	0.000234355	2	5	194	P03995; Q6NXH9	P03995 [354-364]; Q6NXH9 [424-434]		0	1581.92	1.125	0.904	1.244	0.999869	0.999722	0.78842	6313	5614	5076.7	63.82	49.34	16.27	Shared	High	High	High	High	High	High	High	High	High	High	High	High	High	High	High	High	High	7.166e-05	3.356e-08	3.34
FALSE	High	[K].LALDVEIATYR.[K]	1xTMTpro [N-Term]	8.57193e-07	0.000234355	4	6	141	P50446; Q8BGZ7; Q3UV17; Q922U2	P50446 [445-455]; Q8BGZ7 [443-453]; Q3UV17 [460-470]; Q922U2 [455-465]		0	1567.9	1.003	0.999	1.004	0.999869	0.999722	0.999872	5524.4	5509	5504.3	61.78	39.57	22.64	Shared	High	High	High	High	High	High	High	High	High	High	High	High	High	High	High	High	High	7.166e-05	2.503e-08	2.65
FALSE	High	[K].LALETTVLVESYTLPDGR.[I]	1xTMTpro [N-Term]	7.08122e-09	0.000234355	1	1	8	P61161	P61161 [233-250]		0	2281.26	1.155	1.161	0.994	0.999869	0.999722	0.999872	80.3	69.6	80.8	26.08	19.68	12.25		High	High	High	High	High	High	High	High	High	High	High	High	High	High	High	High	High	7.166e-05	9.747e-11	4.51
FALSE	High	[R].LALFNPDVSWDR.[K]	1xTMTpro [N-Term]	0.000862668	0.000234355	1	1	5	Q62425	Q62425 [36-47]		0	1736.93	0.983	1.118	0.879	0.999869	0.999722	0.999872	185.7	189	211.4	18.97	16.5	6.82		High	High	High	High	High	High	High	High	High	High	High	High	High	High	High	High	High	7.166e-05	7.429e-05	2.21
FALSE	High	[R].LAIQGPEDSPSR.[Q]	1xTMTpro [N-Term]	0.000481116	0.000234355	1	1	1	Q99KX1	Q99KX1 [229-240]		0	1573.85													No Quan Values	High	High	High	High	High	High	High	High	High	High	High	High	High	High	High	High	High	7.166e-05	3.786e-05	2.59
FALSE	High	[R].IALTDNSLIAR.[S]	1xTMTpro [N-Term]	4.31277e-06	0.000234355	1	1	3	P14148	P14148 [189-199]		0	1490.89	1.042	1.023	1.018	0.999869	0.999722	0.999872	1063.9	1021.3	1045	25.48	22.09	12.07		High	High	High	High	High	High	High	High	High	High	High	High	High	High	High	High	High	7.166e-05	1.625e-07	3.42
FALSE	High	[K].LAIWDTAGQER.[F]	1xTMTpro [N-Term]	7.16819e-06	0.000234355	1	1	3	P35293	P35293 [59-69]		0	1563.85	1.177	0.961	1.225	0.999869	0.999722	0.831086	354.4	301	289.2	9.93	9.63	6.86		High	High	High	High	High	High	High	High	High	High	High	High	High	High	High	High	High	7.166e-05	2.925e-07	3.03
FALSE	High	[K].LANEELEVR.[K]	1xTMTpro [N-Term]	0.00146238	0.000234355	1	2	1	P21271	P21271 [1245-1253]		0	1376.77													No Quan Values	High	High	High	High	High	High	High	High	High	High	High	High	High	High	High	High	High	7.166e-05	0.0001354	3.05
FALSE	High	[R].IANLQTDLSDGLR.[L]	1xTMTpro [N-Term]	7.93488e-06	0.000234355	1	2	4	Q8BTM8	Q8BTM8 [64-76]		0	1719.96	0.868	1.092	0.795	0.999869	0.999722	0.882672	74.1	85.4	93.3	22.4	11.3	9.91		High	High	High	High	High	High	High	High	High	High	High	High	High	High	High	High	High	7.166e-05	3.294e-07	2.91
FALSE	High	[R].LAFLNVQAAEEALPR.[I]	1xTMTpro [N-Term]	0.00205413	0.000234355	1	1	1	Q64521	Q64521 [558-572]		0	1946.1													No Quan Values	High	High	High	High	High	High	High	High	High	High	High	High	High	High	High	High	High	7.166e-05	0.0001977	1.42
FALSE	High	[K].IANPVEGSSGR.[Q]	1xTMTpro [N-Term]	2.579e-05	0.000234355	1	1	1	P60335	P60335 [315-325]		0	1390.76	0.675	0.623	1.084	0.999869	0.782819	0.999872	288.4	427.1	266.2	25.64	16.85	8.17		High	High	High	High	High	High	High	High	High	High	High	High	High	High	High	High	High	7.166e-05	1.285e-06	2.8
FALSE	High	[R].LAPDYDALDVANK.[I]	1xTMTpro [K13]; 1xTMTpro [N-Term]	3.93984e-07	0.000234355	1	1	10	P62751	P62751 [140-152]		0	2013.11	1.288	1.078	1.195	0.999869	0.999722	0.886942	774.1	601	648	27.35	19.93	4.81		High	High	High	High	High	High	High	High	High	High	High	High	High	High	High	High	High	7.166e-05	1.019e-08	5.11
FALSE	High	[R].LAPEYEAAATR.[L]	1xTMTpro [N-Term]	0.000665875	0.000234355	1	1	11	P27773	P27773 [63-73]		0	1495.81	1.531	1.31	1.169	0.999869	0.999722	0.92838	2008.3	1311.4	1717.9	13.13	20.43	20		High	High	High	High	High	High	High	High	High	High	High	High	High	High	High	High	High	7.166e-05	5.496e-05	3.11
FALSE	High	[R].IAPLAEGALPYNLAELQR.[Q]	1xTMTpro [N-Term]	3.54113e-07	0.000234355	1	1	5	Q8BH59	Q8BH59 [292-309]		0	2243.27													No Quan Values	High	High	High	High	High	High	High	High	High	High	High	High	High	High	High	High	High	7.166e-05	9.006e-09	3.19
FALSE	High	[R].LAPITSDPTEAAAVGAVEASFK.[C]	1xTMTpro [K22]; 1xTMTpro [N-Term]	3.81374e-05	0.000234355	1	1	7	P52480	P52480 [401-422]		0	2753.52													No Quan Values	High	High	High	High	High	High	High	High	High	High	High	High	High	High	High	High	High	7.166e-05	2.02e-06	3.67
FALSE	High	[R].LAQEEESEAK.[R]	1xTMTpro [K10]; 1xTMTpro [N-Term]	3.32831e-06	0.000234355	1	1	2	Q9EQ61	Q9EQ61 [520-529]		0	1741.95	0.968	1.39	0.696	0.999869	0.999722	0.593665	425.7	439.9	611.7	24.09	24.64	32.43		High	High	High	High	High	High	High	High	High	High	High	High	High	High	High	High	High	7.166e-05	1.205e-07	3.83
FALSE	High	[R].LAQEGIYTLYPFINSR.[I]	1xTMTpro [N-Term]	2.25527e-08	0.000234355	1	2	2	Q1HFZ0-1	Q1HFZ0-1 [602-617]		0	2189.19													No Quan Values	High	High	High	High	High	High	High	High	High	High	High	High	High	High	High	High	High	7.166e-05	3.713e-10	4.74
FALSE	High	[R].IAQLEEELEEEQGNTELINDR.[L]	1xTMTpro [N-Term]	3.35194e-13	0.000234355	1	1	15	Q8VDD5	Q8VDD5 [1731-1751]		0	2776.38	0.882	1.065	0.828	0.999869	0.999722	0.997661	402.5	456.3	486	17.34	32.23	24.84		High	High	High	High	High	High	High	High	High	High	High	High	High	High	High	High	High	7.166e-05	9.594e-16	3.87
FALSE	High	[K].IAQLEEQLDNETK.[E]	1xTMTpro [K13]; 1xTMTpro [N-Term]	3.03428e-10	0.000234355	1	1	5	Q8VDD5	Q8VDD5 [1816-1828]		0	2139.18	0.388	0.842	0.461	0.253557	0.999722	0.00644688	235.9	608.3	512.1	70.96	67.81	78.87		High	High	High	High	High	High	High	High	High	High	High	High	High	High	High	High	High	7.166e-05	2.54e-12	4.25
FALSE	High	[K].IAQLEEVK.[Q]	1xTMTpro [K8]; 1xTMTpro [N-Term]	0.000214543	0.000234355	1	1	2	Q9CQQ7	Q9CQQ7 [132-139]		0	1537.94	1.043	1.174	0.888	0.999869	0.999722	0.999872	43.3	41.5	48.7	33.32	13.64	9.46		High	High	High	High	High	High	High	High	High	High	High	High	High	High	High	High	High	7.166e-05	1.494e-05	1.99
FALSE	High	[K].LAQNAEDVYEAVR.[T]	1xTMTpro [N-Term]	0.00017688	0.000234355	1	1	2	Q9JIY5	Q9JIY5 [420-432]		0	1781.94	1.018	1.002	1.016	0.999869	0.999722	0.999872	68	66.8	66.9	11.34	14.99	10.29		High	High	High	High	High	High	High	High	High	High	High	High	High	High	High	High	High	7.166e-05	1.197e-05	2.64
FALSE	High	[K].LAQQYYLVYQEPIPTAQLVQR.[V]	1xTMTpro [N-Term]	1.96215e-11	0.000234355	1	1	1	P49722	P49722 [93-113]		0	2825.55													No Quan Values	High	High	High	High	High	High	High	Not Found	High	High	High	High	High	High	High	High	High	7.166e-05	1.066e-13	4.44
FALSE	High	[R].IAQSDYIPTQQDVLR.[T]	1xTMTpro [N-Term]	1.75824e-08	0.000234355	1	1	5	P08752	P08752 [163-177]		0	2051.11	0.977	0.963	1.014	0.999869	0.999722	0.999872	427	437.2	421.1	5.81	6.59	7.97		High	High	High	High	High	High	High	High	High	High	High	High	High	High	High	High	High	7.166e-05	2.794e-10	4.08
FALSE	High	[R].LASDTTDDDDALAEILQANDLLTQGVR.[L]	1xTMTpro [N-Term]	7.57237e-10	0.000234355	1	2	1	Q6P5E6	Q6P5E6 [284-310]		0	3177.61	0.959	0.922	1.04	0.999869	0.999722	0.999872	42.3	44.1	40.7	8.19	11.98	9.11		High	High	High	High	High	High	High	High	High	High	High	High	High	High	High	High	High	7.166e-05	7.308e-12	3.9
FALSE	High	[K].LASEILMQNWDAAMEDLTR.[L]	1xOxidation [M7]; 1xTMTpro [N-Term]	0.00102517	0.000234355	1	1	1	P60229	P60229 [173-191]		0	2527.25	1.47	1.162	1.265	0.833865	0.999722	0.648553	36.5	24.8	28.9	26.85	14.12	18.04		High	High	High	High	High	High	High	High	High	High	High	High	High	High	High	High	High	7.166e-05	9.008e-05	1.71
FALSE	High	[K].IANPVEGSTDR.[Q]	1xTMTpro [N-Term]	6.27458e-05	0.000234355	1	3	2	Q61990	Q61990 [320-330]		0	1462.78	0.638	0.616	1.035	0.999869	0.76947	0.999872	271.4	425.6	262.3	16.04	19.95	4.18		High	High	High	High	High	High	High	High	High	High	High	High	High	High	High	High	High	7.166e-05	3.609e-06	2.32
FALSE	High	[R].IAFDAESDPSNVPGSGTEK.[R]	1xTMTpro [K19]; 1xTMTpro [N-Term]	8.973e-07	0.000234355	1	3	1	Q8BHL5	Q8BHL5 [334-352]		0	2529.3	0.828	0.873	0.948	0.999869	0.999722	0.999872	59.4	71.8	62.6	10.89	16.78	12.7		High	High	High	High	High	High	High	High	High	High	High	High	High	High	High	High	High	7.166e-05	2.648e-08	3.49
FALSE	High	[R].LAEVEAALEK.[Q]	1xTMTpro [K10]; 1xTMTpro [N-Term]	7.85466e-06	0.000234355	1	16	13	Q9QXS1-1	Q9QXS1-1 [1507-1516]		0	1681	0.705	1.055	0.668	0.999869	0.999722	0.454278	307.8	436.8	460.7	37.66	41.18	59.34		High	High	High	High	High	High	High	High	High	High	High	High	High	High	High	High	High	7.166e-05	3.26e-07	3.49
FALSE	High	[R].LAETQEEISAEVAAK.[A]	1xTMTpro [K15]; 1xTMTpro [N-Term]	0.000432446	0.000234355	1	4	1	Q7TNC4	Q7TNC4 [108-122]		0	2197.22													No Quan Values	High	High	High	High	High	High	High	High	High	High	High	High	High	High	High	High	High	7.166e-05	3.353e-05	1.82
FALSE	High	[R].GYFNEELSEILSDPSDDTK.[G]	1xTMTpro [K19]; 1xTMTpro [N-Term]	1.88595e-07	0.000234355	1	1	2	E9Q557	E9Q557 [2407-2425]		0	2767.38	0.997	0.95	1.05	0.999869	0.999722	0.999872	101.4	101.7	96.6	27.37	14.39	12.39		High	High	High	High	High	High	High	High	High	High	High	High	High	High	High	High	High	7.166e-05	4.354e-09	3.87
FALSE	High	[K].GYGYGQGAGTLNMDR.[G]	1xTMTpro [N-Term]	1.05143e-07	0.000234355	1	1	1	P97314	P97314 [70-84]		0	1863.9	0.653	0.859	0.76	0.92196	0.999722	0.634977	37	56.7	48.7	52.43	74.55	61.12		High	High	High	High	High	High	High	High	High	High	High	High	High	High	High	High	High	7.166e-05	2.205e-09	3.45
FALSE	High	[R].GYLVTQDELDQTLEEFK.[A]	1xTMTpro [K17]; 1xTMTpro [N-Term]	6.31956e-07	0.000234355	1	1	2	Q80UW8	Q80UW8 [25-41]		0	2636.4	1.015	0.96	1.057	0.999869	0.999722	0.999872	86.5	85.3	81.8	8.55	7.07	13.61		High	High	High	High	High	High	High	High	High	High	High	High	High	High	High	High	High	7.166e-05	1.756e-08	2.99
FALSE	High	[R].GYSFTTTAER.[E]	1xTMTpro [N-Term]	2.01064e-05	0.000234355	1	2	9	P63260	P63260 [197-206]		0	1436.73	0.451	0.923	0.489	0.510079	0.999722	0.0163568	544.1	1206.5	1113.2	90.63	63.14	86.52		High	High	High	High	High	High	High	High	High	High	High	High	High	High	High	High	High	7.166e-05	9.684e-07	2.82
FALSE	High	[K].GYTLVEYETYK.[E]	1xTMTpro [K11]; 1xTMTpro [N-Term]	0.000222309	0.000234355	1	2	7	Q9CWZ3	Q9CWZ3 [115-125]		0	1974.07	0.691	0.915	0.755	0.999869	0.999722	0.856306	181.4	262.4	240.2	44.25	29.2	29.23		High	High	High	High	High	High	High	High	High	High	High	High	High	High	High	High	High	7.166e-05	1.556e-05	2.09
FALSE	High	[K].HEAMITDLEER.[L]	1xTMTpro [N-Term]	0.000122695	0.000234355	1	1	2	Q8VDD5	Q8VDD5 [1025-1035]		0	1647.83													No Quan Values	High	High	High	High	High	High	High	High	High	High	High	High	High	High	High	High	High	7.166e-05	7.846e-06	2.38
FALSE	High	[K].HEISEMNR.[M]	1xTMTpro [N-Term]	0.00206457	0.000234355	1	1	5	Q922U2	Q922U2 [378-385]		0	1319.67													No Quan Values	High	High	High	High	High	High	High	High	High	High	High	High	High	High	High	High	High	7.166e-05	0.0001992	2.15
FALSE	High	[R].HFDETVNR.[Y]	1xTMTpro [N-Term]	0.00163503	0.000234355	1	1	76	Q91YQ5	Q91YQ5 [496-503]		0	1321.68	1.247	0.847	1.473	0.999869	0.999722	0.265262	1275.1	1022.4	865.9	6.7	18.53	12.55		High	High	High	High	High	High	High	High	High	High	High	High	High	High	High	High	High	7.166e-05	0.0001533	2.44
FALSE	High	[R].HPHDIIDDINSGAVECPAS.[-]	1xCarbamidomethyl [C16]; 1xTMTpro [N-Term]	7.20471e-06	0.000234355	1	1	31	P35979	P35979 [147-165]		0	2351.13	0.976	0.96	1.018	0.999869	0.999722	0.999872	221.3	226.6	217.4	7.18	5.87	1.94		High	High	High	High	High	High	High	High	High	High	High	High	High	High	High	High	High	7.166e-05	2.95e-07	2.26
FALSE	High	[R].HQEGEIFDTEK.[E]	1xTMTpro [K11]; 1xTMTpro [N-Term]	0.00159409	0.000234355	1	1	6	P47911	P47911 [235-245]		0	1941.02													No Quan Values	High	High	High	High	High	High	High	High	High	High	High	High	High	High	High	High	High	7.166e-05	0.0001489	1.61
FALSE	High	[K].HSGNITFDEIVNIAR.[Q]	1xTMTpro [N-Term]	0.000310853	0.000234355	1	1	5	P35979	P35979 [100-114]		0	1990.07	1.074	0.906	1.185	0.999869	0.999722	0.898786	113.6	105.8	95.9	14.5	5.29	14.54		High	High	High	High	High	High	High	High	High	High	High	High	High	High	High	High	High	7.166e-05	2.295e-05	2.81
FALSE	High	[R].HTESIQGDAGDNILDYSDGMEEIFGSLNSLK.[Q]	1xOxidation [M20]; 1xTMTpro [K31]; 1xTMTpro [N-Term]	9.76207e-05	0.000234355	1	2	14	Q61245-1	Q61245-1 [1555-1585]		0	3979.94													No Quan Values	High	High	High	High	High	High	High	High	High	High	High	High	High	High	High	High	High	7.166e-05	5.995e-06	2.78
FALSE	High	[K].KEEEEEEEEYDEGSNLK.[R]	2xTMTpro [K1; K17]; 1xTMTpro [N-Term]	1.42617e-07	0.000234355	1	2	288	Q6ZQI3	Q6ZQI3 [229-245]		1	2998.48	1.446	0.371	3.896	0.999869	0.0319329	1.66658e-10	10734.9	7424	2755.2	15.18	16.25	8.38		High	High	High	High	High	High	High	High	High	High	High	High	High	High	High	High	High	7.166e-05	3.153e-09	3.57
FALSE	High	[K].KETAATTETPESTEASPSV.[-]	1xTMTpro [K1]; 1xTMTpro [N-Term]	1.85742e-07	0.000234355	1	1	1	Q99MN1	Q99MN1 [577-595]		1	2544.32													No Quan Values	High	High	High	High	High	High	High	High	High	High	High	High	High	High	High	High	High	7.166e-05	4.276e-09	4.39
FALSE	High	[K].KGQGGAGAGDDEEED.[-]	1xTMTpro [K1]; 1xTMTpro [N-Term]	1.25478e-06	0.000234355	1	1	1	Q6ZWN5	Q6ZWN5 [180-194]		1	2042.98	1.166	1.113	1.047	0.999869	0.999722	0.999872	58.5	50.2	55.9	30.1	17.88	14.01		High	High	High	High	High	High	High	High	High	High	High	High	High	High	High	High	High	7.166e-05	3.902e-08	2.13
FALSE	High	[K].LAAAVSNFGYDLYR.[L]	1xTMTpro [N-Term]	5.94577e-07	0.000234355	1	1	12	P97298	P97298 [53-66]		0	1863.99	1.203	1.173	1.026	0.999869	0.999722	0.999872	238	197.9	232	22.15	19.1	14.79		High	High	High	High	High	High	High	High	High	High	High	High	High	High	High	High	High	7.166e-05	1.637e-08	3.43
FALSE	High	[R].LAAAWDALIAQPAR.[R]	1xTMTpro [N-Term]	0.000272395	0.000234355	1	3	1	Q8VDL4	Q8VDL4 [57-70]		0	1771.02													No Quan Values	High	High	High	High	High	High	High	High	High	High	High	High	High	High	High	High	High	7.166e-05	1.962e-05	2.81
FALSE	High	[K].IAEQVASFQEEK.[S]	1xTMTpro [K12]; 1xTMTpro [N-Term]	1.95027e-05	0.000234355	1	1	5	P26231	P26231 [684-695]		0	1987.1													No Quan Values	High	High	High	High	High	High	High	High	High	High	High	High	High	High	High	High	High	7.166e-05	9.33e-07	2.59
FALSE	High	[R].IAEGFGDAALIMVDNAK.[F]	1xOxidation [M12]; 1xTMTpro [K17]; 1xTMTpro [N-Term]	1.03448e-06	0.000234355	1	1	2	O70378	O70378 [112-128]		0	2359.28	1.326	0.908	1.46	0.999869	0.999722	0.16913	44.6	33.6	30.5	14.53	26.06	18.79		High	High	High	High	High	High	High	High	High	High	High	High	High	High	High	High	High	7.166e-05	3.116e-08	3.03
FALSE	High	[R].IAEGFGDAALIMVDNAK.[F]	1xTMTpro [K17]; 1xTMTpro [N-Term]	0.00014958	0.000234355	1	1	4	O70378	O70378 [112-128]		0	2343.29													No Quan Values	High	High	High	High	High	High	High	High	High	High	High	High	High	High	High	High	High	7.166e-05	9.848e-06	1.94
FALSE	High	[R].IAEFAFEYAR.[N]	1xTMTpro [N-Term]	3.258e-05	0.000234355	1	2	4	Q9D6R2	Q9D6R2 [179-188]		0	1520.81													No Quan Values	High	High	High	High	High	High	High	High	High	High	High	High	High	High	High	High	High	7.166e-05	1.691e-06	3.66
FALSE	High	[K].LAEDILNTMFDASYSK.[Q]	1xOxidation [M9]; 1xTMTpro [K16]; 1xTMTpro [N-Term]	4.31277e-06	0.000234355	1	1	10	Q9JJ28	Q9JJ28 [1118-1133]		0	2442.27	0.779	0.82	0.95	0.999869	0.999722	0.999872	676.7	868.6	712.1	23.83	15.58	4.24		High	High	High	High	High	High	High	High	High	High	High	High	High	High	High	High	High	7.166e-05	1.63e-07	3.28
FALSE	High	[K].LAEDILNTMFDASYSK.[Q]	1xTMTpro [K16]; 1xTMTpro [N-Term]	7.55708e-08	0.000234355	1	1	9	Q9JJ28	Q9JJ28 [1118-1133]		0	2426.28	0.726	0.567	1.28	0.999869	0.574153	0.701495	231.4	318.7	180.8	24.5	22.73	13.92		High	High	High	High	High	High	High	High	High	High	High	High	High	High	High	High	High	7.166e-05	1.506e-09	4.87
FALSE	High	[R].LASPSGSTSSGLEVVAPEVTSAPVSGPGILDDSATICR.[V]	1xCarbamidomethyl [C37]; 1xTMTpro [N-Term]	7.2632e-14	0.000234355	1	1	1	Q62318	Q62318 [592-629]		0	3989.03	1.003	0.874	1.148	0.999869	0.999722	0.942634	51.9	51.8	45.2	9.26	15.02	27.74		High	High	High	High	High	High	High	High	High	High	High	High	High	High	High	High	High	7.166e-05	1.641e-16	7.84
FALSE	High	[R].LAEDEAFQR.[R]	1xTMTpro [N-Term]	0.001578	0.000234355	1	16	2	Q9QXS1-1	Q9QXS1-1 [2014-2022]		0	1382.72	0.611	0.957	0.638	0.999869	0.999722	0.320898	328.8	538.2	515.2	61.06	46.68	70.94		High	High	High	High	High	High	High	High	High	High	High	High	High	High	High	High	High	7.166e-05	0.0001469	2.62
FALSE	High	[R].LADDLGFEFFEASAK.[E]	1xTMTpro [K15]; 1xTMTpro [N-Term]	1.03869e-05	0.000234355	1	1	1	P35276	P35276 [153-167]		0	2268.2	1.259	1.268	0.993	0.999869	0.999722	0.999872	27.6	21.9	27.8	17.32	24.28	17.55		High	High	High	High	High	High	High	High	High	High	High	High	High	High	High	High	High	7.166e-05	4.497e-07	2.7
FALSE	High	[K].LAAVDATVNQVLASR.[Y]	1xTMTpro [N-Term]	1.05355e-09	0.000234355	1	1	31	Q922R8	Q922R8 [217-231]		0	1832.06	1.366	1.339	1.02	0.999869	0.999722	0.999872	1626.6	1190.9	1594.4	8.64	14.99	11.43		High	High	High	High	High	High	High	High	High	High	High	High	High	High	High	High	High	7.166e-05	1.07e-11	3.7
FALSE	High	[R].IAAQDLLLAVATDFQNESAVALATAATR.[H]	1xTMTpro [N-Term]	5.21001e-07	0.000234355	1	1	2	Q91YE6	Q91YE6 [400-427]		0	3148.72													No Quan Values	High	High	High	High	High	High	High	High	High	High	High	High	High	High	High	High	High	7.166e-05	1.41e-08	3.19
FALSE	High	[K].LAANAFLAQR.[I]	1xTMTpro [N-Term]	7.41988e-05	0.000234355	1	1	3	O70475	O70475 [221-230]		0	1378.81	0.936	0.854	1.097	0.999869	0.999722	0.999872	72.5	77.4	66.1	17.47	11.42	24.69		High	High	High	High	High	High	High	High	High	High	High	High	High	High	High	High	High	7.166e-05	4.385e-06	2.69
FALSE	High	[K].LAALSASLAR.[V]	1xTMTpro [N-Term]	3.51599e-05	0.000234355	1	1	6	Q9EQ61	Q9EQ61 [276-285]		0	1276.79	0.754	1.061	0.711	0.999869	0.999722	0.669687	419.3	556.2	590.1	21.53	26.18	21.22		High	High	High	High	High	High	High	High	High	High	High	High	High	High	High	High	High	7.166e-05	1.845e-06	2.95
FALSE	High	[R].LAAEQELIR.[L]	1xTMTpro [N-Term]	0.000182354	0.000234355	1	16	2	Q9QXS1-1	Q9QXS1-1 [1854-1862]		0	1346.8	0.561	1.055	0.532	0.898481	0.999722	0.0403311	97.7	174.1	183.6	50.17	46.47	67.12		High	High	High	High	High	High	High	High	High	High	High	High	High	High	High	High	High	7.166e-05	1.234e-05	3.02
FALSE	High	[R].IADGYEQAAR.[I]	1xTMTpro [N-Term]	0.000279402	0.000234355	1	1	1	P80316	P80316 [133-142]		0	1397.73	0.862	0.722	1.194	0.999869	0.999722	0.889198	447.1	518.7	374.4	10.81	14.29	14.04		High	High	High	High	High	High	High	High	High	High	High	High	High	High	High	High	High	7.166e-05	2.026e-05	2.92
FALSE	High	[R].GYFEYIEENK.[Y]	1xTMTpro [K10]; 1xTMTpro [N-Term]	0.000935658	0.000234355	1	2	6	Q8VEK3	Q8VEK3 [232-241]		0	1900	1.067	1.133	0.942	0.999869	0.999722	0.999872	267.9	251	284.4	13.29	27.07	9.29		High	High	High	High	High	High	High	High	High	High	High	High	High	High	High	High	High	7.166e-05	8.114e-05	2.46
FALSE	High	[R].IATVGYLPTQQDVLR.[V]	1xTMTpro [N-Term]	0.000384769	0.000234355	1	1	1	P21278	P21278 [167-181]		0	1978.13	0.996	0.928	1.073	0.999869	0.999722	0.999872	140.4	141	130.8	20.54	13.26	6.2		High	High	High	High	High	High	High	High	High	High	High	High	High	High	High	High	High	7.166e-05	2.924e-05	3.13
FALSE	High	[R].LAYINPDLALEEK.[N]	1xTMTpro [K13]; 1xTMTpro [N-Term]	0.000398695	0.000234355	1	1	4	Q60864	Q60864 [352-364]		0	2097.21	0.79	0.787	1.004	0.999869	0.999722	0.999872	58.2	73.7	58	24.81	19.22	14.34		High	High	High	High	High	High	High	High	High	High	High	High	High	High	High	High	High	7.166e-05	3.057e-05	2.75
FALSE	High	[K].IDSDSDGFLTENELSQWIQMSFK.[H]	1xOxidation [M20]; 1xTMTpro [K23]; 1xTMTpro [N-Term]	5.82026e-06	0.000234355	1	1	3	Q8BP92	Q8BP92 [76-98]		0	3314.64	0.953	1.212	0.786	0.999869	0.999722	0.752114	18	18.9	22.9	42.08	12.24	17.44		High	High	High	High	High	High	High	High	High	High	High	High	High	High	High	High	High	7.166e-05	2.298e-07	3.12
FALSE	High	[R].LDSVLLLSSMNLPGGELR.[R]	1xOxidation [M10]; 1xTMTpro [N-Term]	0.000102188	0.000234355	1	1	4	Q8VBV3	Q8VBV3 [104-121]		0	2234.24	1.211	1.029	1.177	0.999869	0.999722	0.912478	108.1	89.3	91.8	9.79	18.91	11.34		High	High	High	High	High	High	High	High	High	High	High	High	High	High	High	High	High	7.166e-05	6.348e-06	2.48
FALSE	High	[R].LDTETEGVPSTAIR.[E]	1xTMTpro [N-Term]	4.24314e-05	0.000234355	1	2	1	P97377-1	P97377-1 [37-50]		0	1792.96	0.771	0.859	0.897	0.999869	0.999722	0.999872	66.1	85.8	73.7	22.37	10.85	14.72		High	High	High	High	High	High	High	High	High	High	High	High	High	High	High	High	High	7.166e-05	2.285e-06	2.62
FALSE	High	[K].IDTIEIITDR.[Q]	1xTMTpro [N-Term]	0.000160606	0.000234355	1	3	7	O88569	O88569 [138-147]		0	1492.85	0.81	0.945	0.857	0.999869	0.999722	0.999872	266.7	329.2	311.3	22.14	35.76	12.3		High	High	High	High	High	High	High	High	High	High	High	High	High	High	High	High	High	7.166e-05	1.068e-05	3.27
FALSE	High	[K].LDVATDNFFQNPELYIR.[E]	1xTMTpro [N-Term]	0.000333762	0.000234355	1	1	1	Q9QZ73	Q9QZ73 [37-53]		0	2359.23													No Quan Values	High	High	High	High	High	High	High	High	High	High	High	High	High	High	High	High	High	7.166e-05	2.494e-05	2.86
FALSE	High	[K].LDVTILSPSR.[K]	1xTMTpro [N-Term]	0.000832551	0.000234355	1	1	1	Q80X90	Q80X90 [977-986]		0	1404.84	0.593	0.931	0.638	0.974793	0.999722	0.318171	183.5	309.2	287.8	37.51	27.04	43.23		High	High	High	High	High	High	High	High	High	High	High	High	High	High	High	High	High	7.166e-05	7.125e-05	2.89
FALSE	High	[R].IDVVVNNAGILR.[D]	1xTMTpro [N-Term]	3.90001e-07	0.000234355	1	1	3	P51660	P51660 [93-104]		0	1586.95	1.263	1.229	1.028	0.999869	0.999722	0.999872	376.1	297.9	366	10.54	8.49	18.74		High	High	High	High	High	High	High	High	High	High	High	High	High	High	High	High	High	7.166e-05	1.005e-08	3.44
FALSE	High	[K].LEAAEDIAYQLSR.[S]	1xTMTpro [N-Term]	1.95423e-07	0.000234355	1	1	8	P67778	P67778 [241-253]		0	1782.96	1.21	1.097	1.103	0.999869	0.999722	0.999515	221.5	183	200.7	16.24	14.26	17		High	High	High	High	High	High	High	High	High	High	High	High	High	High	High	High	High	7.166e-05	4.524e-09	4.46
FALSE	High	[K].LEAALGEAK.[K]	1xTMTpro [K9]; 1xTMTpro [N-Term]	0.00128166	0.000234355	1	3	2	P48678-1	P48678-1 [172-180]		0	1509.91													No Quan Values	High	High	High	High	High	High	High	High	High	High	High	High	High	High	High	High	High	7.166e-05	0.0001165	2.19
FALSE	High	[R].LEAAYTDLQQILESEK.[D]	1xTMTpro [K16]; 1xTMTpro [N-Term]	3.99631e-06	0.000234355	1	1	1	P48428	P48428 [71-86]		0	2459.35	1.055	0.992	1.063	0.999869	0.999748	0.999872	60.7	57.5	57	21.51	7.98	8.65		High	High	High	High	High	High	High	High	High	High	High	High	High	High	High	High	High	7.166e-05	1.487e-07	3.28
FALSE	High	[R].LEAFTQATPVPLEFVQQAQSLTPQDYNLR.[W]	1xTMTpro [N-Term]	3.00363e-05	0.000234355	1	1	3	Q3UPH1	Q3UPH1 [358-386]		0	3608.89													No Quan Values	High	High	High	High	High	High	High	High	High	High	High	High	High	High	High	High	High	7.166e-05	1.538e-06	2.45
FALSE	High	[K].LEALLQGGEVEEVILQAEK.[E]	1xTMTpro [K19]; 1xTMTpro [N-Term]	1.8145e-09	0.000234355	1	1	9	Q9CPP6	Q9CPP6 [68-86]		0	2676.53	1.261	1.129	1.117	0.999869	0.999722	0.985277	121.8	96.6	109	6.34	13.35	16.15		High	High	High	High	High	High	High	High	High	High	High	High	High	High	High	High	High	7.166e-05	2.014e-11	4.18
FALSE	High	[R].IEANEALVK.[A]	1xTMTpro [K9]; 1xTMTpro [N-Term]	7.42772e-06	0.000234355	1	1	8	Q9D3D9	Q9D3D9 [157-165]		0	1594.97	1.049	1.238	0.847	0.999869	0.999722	0.999872	1007	960.2	1188.8	17.76	12.68	5.43		High	High	High	High	High	High	High	High	High	High	High	High	High	High	High	High	High	7.166e-05	3.042e-07	2.83
FALSE	High	[K].LEAPDADELPR.[S]	1xTMTpro [N-Term]	0.000252411	0.000234355	1	1	1	Q99KI0	Q99KI0 [524-534]		0	1529.81	1.401	1.519	0.922	0.999869	0.922789	0.999872	550.4	392.9	596.8	30.13	17.54	16.37		High	High	High	High	High	High	High	High	High	High	High	High	High	High	High	High	High	7.166e-05	1.799e-05	3.78
FALSE	High	[K].IDSDSDGFLTENELSQWIQMSFK.[H]	1xTMTpro [K23]; 1xTMTpro [N-Term]	2.47125e-08	0.000234355	1	1	3	Q8BP92	Q8BP92 [76-98]		0	3298.64	1.13	1.024	1.103	0.999869	0.999722	0.999872	25.4	22.5	23	23.27	15.36	10.5		High	High	High	High	High	High	High	High	High	High	High	High	High	High	High	High	High	7.166e-05	4.134e-10	3.75
FALSE	High	[K].LEAQAYTAYLSGMLR.[F]	1xTMTpro [N-Term]	0.00029099	0.000234355	1	1	1	Q8BMA6	Q8BMA6 [183-197]		0	1991.06	1.312	1.14	1.152	0.999869	0.999722	0.948263	27.7	21.1	24.1	18.93	19.04	20.32		High	High	High	High	High	High	High	High	High	High	High	High	High	High	High	High	High	7.166e-05	2.123e-05	2.38
FALSE	High	[K].IECPEVLNCANPITPTGECCPVCPQTGGGDTSFGR.[G]	5xCarbamidomethyl [C3; C9; C19; C20; C23]; 1xTMTpro [N-Term]	1.17214e-14	0.000234355	1	1	3	Q3U962	Q3U962 [73-107]		0	4154.87	0.975	2.65	0.368	0.999869	0.000748702	1.68633e-07	22.4	23	60.9	18.83	24.72	39.08		High	High	High	High	High	High	High	High	High	High	High	High	High	High	High	High	High	7.166e-05	1.985e-17	6.6
FALSE	High	[R].LEDAADVYR.[G]	1xTMTpro [N-Term]	0.000791339	0.000234355	1	1	1	Q80UM3	Q80UM3 [240-248]		0	1355.71													No Quan Values	High	High	High	High	High	High	High	High	High	High	High	High	High	High	High	High	High	7.166e-05	6.72e-05	2.43
FALSE	High	[R].LEDDTILEYPVDVQNNQVPFLR.[N]	1xTMTpro [N-Term]	7.30779e-10	0.000234355	1	2	6	P21271	P21271 [42-63]		0	2921.52	0.857	1.434	0.598	0.999869	0.810326	0.0701209	45.3	52.9	75.8	81.15	63.06	44.55		High	High	High	High	High	High	High	High	High	High	High	High	High	High	High	High	High	7.166e-05	7.015e-12	4.54
FALSE	High	[R].IEDGNNFGVAVQEK.[V]	1xTMTpro [K14]; 1xTMTpro [N-Term]	4.33474e-06	0.000234355	1	1	1	P97371	P97371 [142-155]		0	2128.15													No Quan Values	High	High	High	High	High	High	High	High	High	High	High	High	High	High	High	High	High	7.166e-05	1.638e-07	4.28
FALSE	High	[K].LEDGTEFDSSLPQNQPFVFSLGTGQVIK.[G]	1xTMTpro [K28]; 1xTMTpro [N-Term]	8.9639e-06	0.000234355	1	1	1	P45878	P45878 [58-85]		0	3661.92													No Quan Values	High	High	High	High	High	High	High	High	High	High	High	High	High	High	High	High	High	7.166e-05	3.796e-07	2.89
FALSE	High	[R].IEDLEEGQQVIR.[S]	1xTMTpro [N-Term]	0.00116978	0.000234355	1	3	1	A2AGT5	A2AGT5 [1655-1666]		0	1732.94	0.911	1.097	0.831	0.999869	0.999722	0.937749	44.2	48.5	53.2	9.34	16.9	17.36		High	High	High	High	High	High	High	High	High	High	High	High	High	High	High	High	High	7.166e-05	0.0001048	2.03
FALSE	High	[K].IEDLGAAMEEALILDNK.[Y]	1xTMTpro [K17]; 1xTMTpro [N-Term]	7.27061e-05	0.000234355	1	2	1	P16546	P16546 [2265-2281]		0	2453.35													No Quan Values	High	High	High	High	High	High	High	High	High	High	High	High	High	High	High	High	High	7.166e-05	4.262e-06	2.65
FALSE	High	[K].IEDLGAAMEEALILDNK.[Y]	1xOxidation [M8]; 1xTMTpro [K17]; 1xTMTpro [N-Term]	7.09572e-06	0.000234355	1	2	1	P16546	P16546 [2265-2281]		0	2469.34	0.974	0.966	1.008	0.999869	0.999722	0.999872	56.9	58.4	56.5	17.85	11.77	4.07		High	High	High	High	High	High	High	High	High	High	High	High	High	High	High	High	High	7.166e-05	2.889e-07	2.64
FALSE	High	[K].LEDILESINSIK.[S]	1xTMTpro [K12]; 1xTMTpro [N-Term]	0.000265564	0.000234355	1	1	2	Q9CXE7	Q9CXE7 [153-164]		0	1982.17													No Quan Values	High	High	High	High	High	High	High	High	High	High	High	High	High	High	High	High	High	7.166e-05	1.907e-05	1.57
FALSE	High	[R].LEDLLQDAQDEK.[E]	1xTMTpro [K12]; 1xTMTpro [N-Term]	0.000390677	0.000234355	1	16	4	Q9QXS1-1	Q9QXS1-1 [905-916]		0	2025.1	0.883	1.046	0.844	0.999869	0.999722	0.999872	164	185.7	194.2	20.36	31.17	50.89		High	High	High	High	High	High	High	High	High	High	High	High	High	High	High	High	High	7.166e-05	2.982e-05	2.76
FALSE	High	[R].LEDLSESIVNDFAYMK.[K]	1xTMTpro [K16]; 1xTMTpro [N-Term]	7.36752e-08	0.000234355	1	2	2	Q9D1D4	Q9D1D4 [154-169]		0	2482.3													No Quan Values	High	High	High	High	High	High	High	High	High	High	High	High	High	High	High	High	High	7.166e-05	1.461e-09	4.26
FALSE	High	[R].LEDLSESIVNDFAYMK.[K]	1xOxidation [M15]; 1xTMTpro [K16]; 1xTMTpro [N-Term]	3.97605e-06	0.000234355	1	2	3	Q9D1D4	Q9D1D4 [154-169]		0	2498.3	1.378	1.389	0.992	0.985732	0.825324	0.999872	53.3	38.7	53.7	26.81	28.72	18.48		High	High	High	High	High	High	High	High	High	High	High	High	High	High	High	High	High	7.166e-05	1.477e-07	3.5
FALSE	High	[K].IEDLSQQAQLAAAEK.[F]	1xTMTpro [K15]; 1xTMTpro [N-Term]	1.53286e-08	0.000234355	1	2	3	P70670	P70670 [2100-2114]		0	2223.25	0.856	0.694	1.234	0.999869	0.965682	0.807683	203.8	238.2	165.2	17.72	15.26	9.05		High	High	High	High	High	High	High	High	High	High	High	High	High	High	High	High	High	7.166e-05	2.38e-10	4.75
FALSE	High	[K].LEDNLLVLTVATK.[E]	1xTMTpro [K13]; 1xTMTpro [N-Term]	4.37901e-06	0.000234355	1	1	1	Q9R0E2	Q9R0E2 [24-36]		0	2037.25													No Quan Values	High	High	High	High	High	High	High	High	High	High	High	High	High	High	High	High	High	7.166e-05	1.656e-07	2.5
FALSE	High	[K].LEAQLTENNIVK.[E]	1xTMTpro [K12]; 1xTMTpro [N-Term]	8.34845e-06	0.000234355	1	1	1	Q03958	Q03958 [33-44]		0	1980.16	0.914	0.945	0.967	0.999869	0.999722	0.999872	63.3	69.3	65.5	18.04	13.71	6.95		High	High	High	High	High	High	High	High	High	High	High	High	High	High	High	High	High	7.166e-05	3.487e-07	2.66
FALSE	High	[R].IDSDISGTLK.[F]	1xTMTpro [K10]; 1xTMTpro [N-Term]	1.22829e-05	0.000234355	1	1	2	Q9QXT0	Q9QXT0 [125-134]		0	1656.97	1.142	1.346	0.849	0.999869	0.999722	0.999872	382.1	334.5	450.3	14.9	15.33	26.45		High	High	High	High	High	High	High	High	High	High	High	High	High	High	High	High	High	7.166e-05	5.451e-07	3.16
FALSE	High	[K].IDQVPIIDVMINDFGDQNQK.[F]	1xOxidation [M10]; 1xTMTpro [K20]; 1xTMTpro [N-Term]	1.28314e-08	0.000234355	1	2	13	Q61245-1	Q61245-1 [1773-1792]		0	2926.55	1.315	3.184	0.413	0.999869	0.00766307	0.000918442	457	347.5	1106.4	23.25	33.52	44.11		High	High	High	High	High	High	High	High	High	High	High	High	High	High	High	High	High	7.166e-05	1.932e-10	3.88
FALSE	High	[K].IDQVPIIDVMINDFGDQNQK.[F]	1xTMTpro [K20]; 1xTMTpro [N-Term]	1.2676e-06	0.000234355	1	2	6	Q61245-1	Q61245-1 [1773-1792]		0	2910.55	1.164	1.964	0.592	0.999869	0.329857	0.154005	115	98.8	194.1	14.89	17.36	24.59		High	High	High	High	High	High	High	High	High	High	High	High	High	High	High	High	High	7.166e-05	3.946e-08	3.9
FALSE	High	[R].ICDDELILIK.[N]	1xCarbamidomethyl [C2]; 1xTMTpro [K10]; 1xTMTpro [N-Term]	7.53383e-05	0.000234355	1	2	11	P11983	P11983 [356-365]		0	1840.07	0.964	0.991	0.973	0.999869	0.999722	0.999872	473.2	490.7	486.3	15.46	4.13	9.31		High	High	High	High	High	High	High	High	High	High	High	High	High	High	High	High	High	7.166e-05	4.466e-06	2.55
FALSE	High	[K].LCDFGVSGQLIDSMANSFVGTR.[S]	1xCarbamidomethyl [C2]; 1xTMTpro [N-Term]	3.57368e-06	0.000234355	1	2	1	P31938	P31938 [206-227]		0	2678.32	1.122	1.046	1.073	0.999869	0.999722	0.999872	47	41.9	43.8	12.72	15.48	19.57		High	High	High	High	High	High	High	High	High	High	High	High	High	High	High	High	High	7.166e-05	1.305e-07	3.02
FALSE	High	[K].LCLNICVGESGDR.[L]	2xCarbamidomethyl [C2; C6]; 1xTMTpro [N-Term]	1.73518e-05	0.000234355	1	1	2	Q9CXW4	Q9CXW4 [20-32]		0	1796.9	1.079	0.988	1.092	0.999869	0.999722	0.999872	49	45.4	44.9	20.87	21.83	18.93		High	High	High	High	High	High	High	High	High	High	High	High	High	High	High	High	High	7.166e-05	8.154e-07	3.89
FALSE	High	[R].LCTSATESEVTR.[G]	1xCarbamidomethyl [C2]; 1xTMTpro [N-Term]	0.000197795	0.000234355	1	1	1	Q9CZ13	Q9CZ13 [379-390]		0	1657.84	1.387	1.429	0.971	0.974793	0.808438	0.999872	65.7	47.4	67.7	9.58	15.2	36.39		High	High	High	High	High	High	High	High	High	High	High	High	High	High	High	High	High	7.166e-05	1.355e-05	2.81
FALSE	High	[K].LCYVALDFEQEMATAASSSSLEK.[S]	1xCarbamidomethyl [C2]; 1xTMTpro [K23]; 1xTMTpro [N-Term]	3.26786e-13	0.000234355	1	2	102	P63260	P63260 [216-238]		0	3158.59	0.468	0.759	0.617	0.551581	0.999722	0.245569	708.3	1513.4	1148	75.62	73.51	68.13		High	High	High	High	High	High	High	High	High	High	High	High	High	High	High	High	High	7.166e-05	9.306e-16	6.19
FALSE	High	[K].LCYVALDFEQEMATAASSSSLEK.[S]	1xCarbamidomethyl [C2]; 1xOxidation [M12]; 1xTMTpro [K23]; 1xTMTpro [N-Term]	1.01364e-11	0.000234355	1	2	41	P63260	P63260 [216-238]		0	3174.58	0.772	1.08	0.715	0.999869	0.999722	0.691396	829.5	1074.6	1160.2	38.73	30.77	33.88		High	High	High	High	High	High	High	High	High	High	High	High	High	High	High	High	High	7.166e-05	4.976e-14	6.32
FALSE	High	[K].IDAAQNWLADPNGGPEGEEQIR.[G]	1xTMTpro [N-Term]	2.00654e-08	0.000234355	1	1	1	Q64727	Q64727 [388-409]		0	2684.32	1.051	0.993	1.058	0.999869	0.999794	0.999872	32.6	31.1	30.8	14.46	53.75	25.2		High	High	High	High	High	High	High	High	High	High	High	High	High	High	High	High	High	7.166e-05	3.245e-10	4.77
FALSE	High	[K].LDADAVSPTVSQLSAVFEK.[A]	1xTMTpro [K19]; 1xTMTpro [N-Term]	9.46899e-05	0.000234355	1	1	4	Q6R891-1	Q6R891-1 [199-217]		0	2585.43													No Quan Values	High	High	High	High	High	High	High	High	High	High	High	High	High	High	High	High	High	7.166e-05	5.803e-06	2.43
FALSE	High	[K].LDALTELLGTALQQQQLPEPSQEAT.[-]	1xTMTpro [N-Term]	1.13698e-09	0.000234355	1	1	1	O89109	O89109 [401-425]		0	2998.59	1.174	1.383	0.849	0.999869	0.798391	0.961883	27.6	23.5	32.5	14.65	22.01	21.29		High	High	High	High	High	High	High	High	High	High	High	High	High	High	High	High	High	7.166e-05	1.174e-11	4.67
FALSE	High	[K].IDATSASMLASK.[F]	1xTMTpro [K12]; 1xTMTpro [N-Term]	0.000430256	0.000234355	1	1	1	P08003	P08003 [113-124]		0	1803.02	1.024	0.852	1.202	0.999869	0.999722	0.841123	39.9	39	33.2	20.09	29.01	15.16		High	High	High	High	High	High	High	High	High	High	High	High	High	High	High	High	High	7.166e-05	3.336e-05	1.86
FALSE	High	[K].LDDLNPEAVEVLLNYAYTAQLK.[A]	1xTMTpro [K22]; 1xTMTpro [N-Term]	3.6248e-10	0.000234355	1	4	19	Q920Q8-1	Q920Q8-1 [75-96]		0	3100.71	0.737	0.646	1.14	0.999869	0.825324	0.968403	162.6	220.7	142.6	10.49	15.53	16.06		High	High	High	High	High	High	High	High	High	High	High	High	High	High	High	High	High	7.166e-05	3.128e-12	3.56
FALSE	High	[K].IDELSLYSVPEGQSK.[Y]	1xTMTpro [K15]; 1xTMTpro [N-Term]	2.20544e-06	0.000234355	1	3	1	Q9DCZ4	Q9DCZ4 [37-51]		0	2273.25	1.202	1.21	0.993	0.999869	0.999722	0.999872	147.8	123	148.8	15.77	12.89	12.61		High	High	High	High	High	High	High	High	High	High	High	High	High	High	High	High	High	7.166e-05	7.469e-08	3.63
FALSE	High	[K].IDEPLEGSEDR.[I]	1xTMTpro [N-Term]	7.09572e-06	0.000234355	1	3	1	P61979-2	P61979-2 [423-433]		0	1563.78	0.645	0.721	0.895	0.999869	0.999722	0.999872	186.1	288.4	207.9	25.82	25.29	9.17		High	High	High	High	High	High	High	High	High	High	High	High	High	High	High	High	High	7.166e-05	2.9e-07	2.83
FALSE	High	[K].IDFDSVSSIMASSQ.[-]	1xOxidation [M10]; 1xTMTpro [N-Term]	0.000535261	0.000234355	1	2	2	Q9DBZ5	Q9DBZ5 [205-218]		0	1806.88													No Quan Values	High	High	High	High	High	High	High	High	High	High	High	High	High	High	High	High	High	7.166e-05	4.293e-05	2.83
FALSE	High	[R].IDFSSIAVPGTSNPQQR.[Q]	1xTMTpro [N-Term]	0.0016022	0.000234355	1	1	1	A2ADY9	A2ADY9 [94-110]		0	2121.13	0.988	1.062	0.93	0.999869	0.999722	0.999872	69.1	69.9	74.2	18	14.94	22.08		High	High	High	High	High	High	High	High	High	High	High	High	High	High	High	High	High	7.166e-05	0.0001498	2.64
FALSE	High	[R].IDFYFDENPYFENK.[V]	1xTMTpro [K14]; 1xTMTpro [N-Term]	7.92647e-05	0.000234355	1	2	5	Q9EQU5	Q9EQU5 [136-149]		0	2449.22													No Quan Values	High	High	High	High	High	High	High	High	High	High	High	High	High	High	High	High	High	7.166e-05	4.71e-06	3.52
FALSE	High	[R].IDGAVISESTPIAETIK.[A]	1xTMTpro [K17]; 1xTMTpro [N-Term]	7.90268e-07	0.000234355	1	2	3	Q61029	Q61029 [269-285]		0	2352.35													No Quan Values	High	High	High	High	High	High	High	High	High	High	High	High	High	High	High	High	High	7.166e-05	2.277e-08	3.06
FALSE	High	[R].LDQQALPLGGR.[E]	1xTMTpro [N-Term]	8.60686e-06	0.000234355	1	3	1	Q99KG3	Q99KG3 [253-263]		0	1471.86													No Quan Values	High	High	High	High	High	High	High	High	High	High	High	High	High	High	High	High	High	7.166e-05	3.615e-07	3.7
FALSE	High	[K].LDPGSEETQTLVR.[E]	1xTMTpro [N-Term]	9.28844e-06	0.000234355	1	1	4	Q9D8N0	Q9D8N0 [402-414]		0	1748.93	0.932	0.891	1.047	0.999869	0.999722	0.999872	361.1	387.2	344.8	14.33	10.48	12.48		High	High	High	High	High	High	High	High	High	High	High	High	High	High	High	High	High	7.166e-05	3.943e-07	3.15
FALSE	High	[R].LDNYDAPDIANIAISNELFEEAFAIFR.[K]	1xTMTpro [N-Term]	0.000471441	0.000234355	1	1	1	Q68FD5	Q68FD5 [1047-1073]		0	3375.71													No Quan Values	High	High	High	High	High	High	High	High	High	High	High	High	High	High	High	High	High	7.166e-05	3.707e-05	2.23
FALSE	High	[K].IDNSQVESGSLEDDWDFLPPK.[K]	1xTMTpro [K21]; 1xTMTpro [N-Term]	6.281e-11	0.000234355	1	1	15	P14211	P14211 [186-206]		0	2999.51	1.251	0.908	1.379	0.999869	0.999722	0.442183	1572.6	1256.6	1140.7	17.78	14.93	12.82		High	High	High	High	High	High	High	High	High	High	High	High	High	High	High	High	High	7.166e-05	4.093e-13	5.46
FALSE	High	[R].LDLWNLNNDTEVPTASISVEGNPALNR.[V]	1xTMTpro [N-Term]	1.45398e-06	0.000234355	1	1	1	O88487	O88487 [523-549]		0	3256.68													No Quan Values	High	High	High	High	High	High	High	High	High	High	High	High	High	High	High	High	High	7.166e-05	4.632e-08	2.98
FALSE	High	[K].IDLPEYQGEPDEISIQK.[C]	1xTMTpro [K17]; 1xTMTpro [N-Term]	4.44627e-06	0.000234355	1	1	1	Q9D892	Q9D892 [40-56]		0	2582.38	0.708	0.669	1.058	0.999869	0.833615	0.999872	107.9	152.5	101.9	12.1	17.11	18.64		High	High	High	High	High	High	High	High	High	High	High	High	High	High	High	High	High	7.166e-05	1.688e-07	3.92
FALSE	High	[K].LAVLITNSNVR.[H]	1xTMTpro [N-Term]	0.000183283	0.000234355	1	1	7	Q9R0N0	Q9R0N0 [218-228]		0	1503.92	0.713	0.761	0.937	0.999869	0.976721	0.999872	28.5	40.1	30.5	14.35	18.56	11.17		High	High	High	High	High	High	High	High	High	High	High	High	High	High	High	High	High	7.166e-05	1.246e-05	2.58
FALSE	High	[K].LDLLSDTNMVDFAMDVYK.[N]	1xOxidation [M]; 1xTMTpro [K18]; 1xTMTpro [N-Term]	0.00148481	0.000234355	1	1	3	P60229	P60229 [42-59]		0	2714.39	0.99	0.886	1.117	0.999869	0.999722	0.995339	26.8	27	23.9	12.35	25.84	9.93		High	High	High	High	High	High	High	High	High	High	High	High	High	High	High	High	High	7.166e-05	0.0001373	2.34
FALSE	High	[K].LDLEAWFPGSGAFR.[E]	1xTMTpro [N-Term]	0.00102517	0.000234355	1	1	2	P26638	P26638 [377-390]		0	1869.98													No Quan Values	High	High	High	High	High	High	High	High	High	High	High	High	High	High	High	High	High	7.166e-05	9.02e-05	1.74
FALSE	High	[R].LDIDSAPITAR.[N]	1xTMTpro [N-Term]	4.20025e-05	0.000234355	1	2	4	P52480	P52480 [33-43]		0	1475.84	0.815	0.85	0.958	0.999869	0.999722	0.999872	318.9	391.3	332.8	18.4	14.88	11.29		High	High	High	High	High	High	High	High	High	High	High	High	High	High	High	High	High	7.166e-05	2.268e-06	3.32
FALSE	High	[R].LDLDLTSDSQPPVFK.[V]	1xTMTpro [K15]; 1xTMTpro [N-Term]	4.81781e-05	0.000234355	1	1	2	Q62318	Q62318 [493-507]		0	2283.27													No Quan Values	High	High	High	High	High	High	High	High	High	High	High	High	High	High	High	High	High	7.166e-05	2.648e-06	3.44
FALSE	High	[K].LDGNQDLIR.[F]	1xTMTpro [N-Term]	0.0008583	0.000234355	1	1	1	P54071	P54071 [385-393]		0	1347.76	1.771	1.784	0.993	0.833865	0.599579	0.999872	346.1	195.4	348.5	10.01	12.39	17.69		High	High	High	High	High	High	High	High	High	High	High	High	High	High	High	High	High	7.166e-05	7.364e-05	2.73
FALSE	High	[K].LDGNELDLSLSDLNEVPVK.[E]	1xTMTpro [K19]; 1xTMTpro [N-Term]	7.56472e-09	0.000234355	1	1	2	Q922Q8	Q922Q8 [15-33]		0	2678.47	1.467	1.074	1.366	0.999869	0.999722	0.468154	477.9	325.7	349.8	19.55	24.25	18.67		High	High	High	High	High	High	High	High	High	High	High	High	High	High	High	High	High	7.166e-05	1.053e-10	4.26
FALSE	High	[R].LDGLVDTPTGYIESLPK.[V]	1xTMTpro [K17]; 1xTMTpro [N-Term]	0.00234349	0.000234355	1	1	1	P28656	P28656 [56-72]		0	2426.37	0.81	0.742	1.09	0.999869	0.926743	0.999872	16.3	20.1	14.9	15.01	15.06	25.23		High	High	High	High	High	High	High	High	High	High	High	High	High	High	High	High	High	7.166e-05	0.0002299	1.75
FALSE	High	[K].LDLEVTDSK.[K]	1xTMTpro [K9]; 1xTMTpro [N-Term]	2.61861e-05	0.000234355	1	3	4	Q9Z1Z0-1	Q9Z1Z0-1 [895-903]		0	1627.94	1.073	1.147	0.935	0.999869	0.999722	0.999872	524.6	489.1	561	10.77	19.04	6.62		High	High	High	High	High	High	High	High	High	High	High	High	High	High	High	High	High	7.166e-05	1.314e-06	3.63
FALSE	High	[K].GYEVIYLTEPVDEYCIQALPEFDGK.[R]	1xCarbamidomethyl [C15]; 1xTMTpro [K25]; 1xTMTpro [N-Term]	5.6915e-09	0.000234355	1	1	17	P08113	P08113 [562-586]		0	3556.81	1.159	1.19	0.974	0.999869	0.999722	0.999872	555.4	479.2	570.1	10.89	17.95	24.38		High	High	High	High	High	High	High	High	High	High	High	High	High	High	High	High	High	7.166e-05	7.564e-11	3.79
FALSE	High	[K].GYEEWLLNEIR.[R]	1xTMTpro [N-Term]	3.27459e-05	0.000234355	2	3	14	P57780; Q7TPR4	P57780 [397-407]; Q7TPR4 [377-387]		0	1725.91	0.983	1.09	0.902	0.999869	0.999722	0.999872	365.5	371.9	405.2	20.55	44.2	39.11	Shared	High	High	High	High	High	High	High	High	High	High	High	High	High	High	High	High	High	7.166e-05	1.694e-06	3.04
FALSE	High	[K].GYDVIAQAQSGTGK.[T]	1xTMTpro [K14]; 1xTMTpro [N-Term]	1.49746e-05	0.000234355	1	3	2	P60843	P60843 [69-82]		0	2003.11	0.988	0.855	1.155	0.999869	0.999722	0.929385	53.2	53.8	46.1	15.65	15.79	22.23		High	High	High	High	High	High	High	High	High	High	High	High	High	High	High	High	High	7.166e-05	6.879e-07	2.27
FALSE	High	[K].GPSGTVSEAQLAR.[R]	1xTMTpro [N-Term]	1.09504e-07	0.000234355	1	4	1	Q69ZN7-1	Q69ZN7-1 [168-180]		0	1576.86													No Quan Values	High	High	High	High	High	High	High	High	High	High	High	High	High	High	High	High	High	7.166e-05	2.309e-09	3.08
FALSE	High	[K].GPSSVEDIK.[A]	1xTMTpro [K9]; 1xTMTpro [N-Term]	0.000893874	0.000234355	1	1	6	Q61937	Q61937 [238-246]		0	1539.89	0.706	0.815	0.866	0.999869	0.999722	0.999872	394.7	559.1	455.8	26.85	33.73	10.61		High	High	High	High	High	High	High	High	High	High	High	High	High	High	High	High	High	7.166e-05	7.716e-05	2.13
FALSE	High	[K].GPTEQLVSPEPEVYEIVR.[A]	1xTMTpro [N-Term]	2.03942e-09	0.000234355	2	5	9	P36993-1; P36993-3	P36993-1 [214-231]; P36993-3 [214-231]		0	2346.25	0.495	0.371	1.333	0.680179	0.0319329	0.5525	672	1358.1	504	23.38	24.25	21.17	Shared	High	High	High	High	High	High	High	High	High	High	High	High	High	High	High	High	High	7.166e-05	2.299e-11	5.35
FALSE	High	[K].GPTISAQEAQAQAILQQAR.[I]	1xTMTpro [N-Term]	9.78219e-12	0.000234355	1	2	9	Q61245-1	Q61245-1 [504-522]		0	2285.25	1.01	1.593	0.634	0.999869	0.701832	0.231548	83.9	83.1	132.3	16.08	12.95	16.7		High	High	High	High	High	High	High	High	High	High	High	High	High	High	High	High	High	7.166e-05	4.756e-14	5.54
FALSE	High	[K].GQAGPEGAAPAPEEDK.[K]	1xTMTpro [K16]; 1xTMTpro [N-Term]	6.22396e-07	0.000234355	1	1	1	Q9JKR6	Q9JKR6 [670-685]		0	2132.11	1.315	1.491	0.882	0.999869	0.831595	0.999872	122.3	93	138.6	19.17	21.28	17.08		High	High	High	High	High	High	High	High	High	High	High	High	High	High	High	High	High	7.166e-05	1.73e-08	4.28
FALSE	High	[K].GQAVDYDGSR.[T]	1xTMTpro [N-Term]	0.000197795	0.000234355	1	1	1	P08003	P08003 [139-148]		0	1371.68	1.335	1.148	1.163	0.999869	0.999722	0.9187	90	67.4	77.4	15.54	18.3	17.21		High	High	High	High	High	High	High	High	High	High	High	High	High	High	High	High	High	7.166e-05	1.361e-05	2.39
FALSE	High	[R].GQCDLELINVCNENSLFK.[S]	2xCarbamidomethyl [C3; C11]; 1xTMTpro [K18]; 1xTMTpro [N-Term]	2.35361e-05	0.000234355	1	1	2	Q68FD5	Q68FD5 [924-941]		0	2761.41	0.708	0.849	0.835	0.999869	0.999722	0.92838	23.4	33	28	16.13	15.77	19.68		High	High	High	High	High	High	High	High	High	High	High	High	High	High	High	High	High	7.166e-05	1.161e-06	2.6
FALSE	High	[R].GQDIFIIQTIPR.[D]	1xTMTpro [N-Term]	3.4278e-05	0.000234355	1	1	2	Q9D0M1	Q9D0M1 [57-68]		0	1705	0.93	0.776	1.199	0.999869	0.999722	0.866746	115.6	124.3	96.4	26.55	24.35	9.17		High	High	High	High	High	High	High	High	High	High	High	High	High	High	High	High	High	7.166e-05	1.792e-06	3.41
FALSE	High	[R].GQELAFPLSPDWQVDYESYTWR.[K]	1xTMTpro [N-Term]	1.93839e-09	0.000234355	1	1	8	Q9D8N0	Q9D8N0 [379-400]		0	2991.45	0.864	0.881	0.981	0.999869	0.999722	0.999872	165.5	191.4	168.6	8.87	6.65	14.75		High	High	High	High	High	High	High	High	High	High	High	High	High	High	High	High	High	7.166e-05	2.169e-11	4.87
FALSE	High	[K].GQGSVSASITEGQQNEQ.[-]	1xTMTpro [N-Term]	4.70184e-06	0.000234355	1	1	2	Q9D1M0	Q9D1M0 [306-322]		0	2023.99													No Quan Values	High	High	High	High	High	High	High	High	High	High	High	High	High	High	High	High	High	7.166e-05	1.795e-07	3.66
FALSE	High	[K].GQLIAGMDQALVGMCVNER.[R]	1xCarbamidomethyl [C15]; 2xOxidation [M7; M14]; 1xTMTpro [N-Term]	1.00853e-06	0.000234355	1	1	3	Q9Z247	Q9Z247 [88-106]		0	2398.18	0.981	1.343	0.73	0.999869	0.979998	0.593665	69.1	70.4	94.6	17.67	24.11	16.71		High	High	High	High	High	High	High	High	High	High	High	High	High	High	High	High	High	7.166e-05	3.023e-08	3.6
FALSE	High	[K].GQNVLLTENAEVK.[L]	1xTMTpro [K13]; 1xTMTpro [N-Term]	2.30626e-05	0.000234355	1	6	1	P97820	P97820 [155-167]		0	2023.17													No Quan Values	High	High	High	High	High	High	High	High	High	High	High	High	High	High	High	High	High	7.166e-05	1.131e-06	2.27
FALSE	High	[K].GQSEEIQK.[K]	1xTMTpro [K8]; 1xTMTpro [N-Term]	0.000466677	0.000234355	1	1	2	Q8BP67	Q8BP67 [62-69]		0	1526.87	1.018	0.888	1.146	0.999869	0.999722	0.958309	330.8	325	288.8	20.81	18.66	8.01		High	High	High	High	High	High	High	High	High	High	High	High	High	High	High	High	High	7.166e-05	3.667e-05	2.47
FALSE	High	[R].GQTGGDVNVEMDAAPGVDLSR.[I]	1xTMTpro [N-Term]	7.3376e-09	0.000234355	1	1	1	Q9Z2K1	Q9Z2K1 [260-280]		0	2392.17	0.778	1.41	0.551	0.999869	0.732824	0.0115665	13.1	16.8	23.7	157.63	92.49	30.44		High	High	High	High	High	High	High	High	High	High	High	High	High	High	High	High	High	7.166e-05	1.014e-10	3.25
FALSE	High	[K].GPSENGELSAPLELGSLVNGVS.[-]	1xTMTpro [N-Term]	0.000125214	0.000234355	1	1	1	Q9WVR4	Q9WVR4 [652-673]		0	2430.27	1.056	1.11	0.951	0.999869	0.999722	0.999872	35.3	33.4	37.1	14.6	16.54	38.85		High	High	High	High	High	High	High	High	High	High	High	High	High	High	High	High	High	7.166e-05	8.012e-06	2.23
FALSE	High	[R].GQTGGDVNVEMDAAPGVDLSR.[I]	1xOxidation [M11]; 1xTMTpro [N-Term]	3.91185e-10	0.000234355	1	1	2	Q9Z2K1	Q9Z2K1 [260-280]		0	2408.17	0.866	0.708	1.223	0.999869	0.867692	0.769209	63.1	72.8	51.6	148.87	150.75	42.04		High	High	High	High	High	High	High	High	High	High	High	High	High	High	High	High	High	7.166e-05	3.403e-12	6.02
FALSE	High	[K].GQVEVFALR.[R]	1xTMTpro [N-Term]	0.00069348	0.000234355	1	1	1	Q810D6	Q810D6 [173-181]		0	1322.78	0.794	0.803	0.989	0.999869	0.999722	0.999872	254.7	320.6	257.4	23.29	7.84	9.12		High	High	High	High	High	High	High	High	High	High	High	High	High	High	High	High	High	7.166e-05	5.78e-05	2.52
FALSE	High	[R].GQVGGDVNVEMDAAPGVDLSR.[I]	1xTMTpro [N-Term]	6.37728e-16	0.000234355	2	2	8	Q6IFX2; Q61781	Q6IFX2 [241-261]; Q61781 [268-288]		0	2390.19	0.985	0.962	1.024	0.999869	0.999722	0.999872	433.2	439.7	422.9	62.74	33.33	20.08	Shared	High	High	High	High	High	High	High	High	High	High	High	High	High	High	High	High	High	7.166e-05	6.804e-19	5.17
FALSE	High	[R].GQVGGDVNVEMDAAPGVDLSR.[I]	1xOxidation [M11]; 1xTMTpro [N-Term]	1.29359e-11	0.000234355	2	2	5	Q6IFX2; Q61781	Q6IFX2 [241-261]; Q61781 [268-288]		0	2406.19	0.825	0.881	0.936	0.999869	0.999722	0.999872	308.2	373.6	329.3	63.6	40.15	22.93	Shared	High	High	High	High	High	High	High	High	High	High	High	High	High	High	High	High	High	7.166e-05	6.6e-14	4.6
FALSE	High	[K].GSASESPSASVAEATTTDVQVTPTALLQLDR.[E]	1xTMTpro [N-Term]	7.98316e-12	0.000234355	1	1	1	Q8BVY0	Q8BVY0 [3-33]		0	3406.75													No Quan Values	High	High	High	High	High	High	High	High	High	High	High	High	High	High	High	High	High	7.166e-05	3.765e-14	5.97
FALSE	High	[R].GSATNYITR.[N]	1xTMTpro [N-Term]	0.00163503	0.000234355	1	1	1	Q9EQ61	Q9EQ61 [12-20]		0	1286.7	0.721	1.116	0.645	0.999869	0.999722	0.34882	477.7	662.9	740.1	17.23	22.67	14.63		High	High	High	High	High	High	High	High	High	High	High	High	High	High	High	High	High	7.166e-05	0.000153	2.85
FALSE	High	[R].GSDIIVDLEVTLEEVYAGNFVEVVR.[N]	1xTMTpro [N-Term]	6.51498e-12	0.000234355	1	1	3	Q99KV1	Q99KV1 [131-155]		0	3069.63													No Quan Values	High	High	High	High	High	High	High	High	High	High	High	High	High	High	High	High	High	7.166e-05	2.982e-14	5.84
FALSE	High	[K].GSELWLGVDALGLNIYEQNDR.[L]	1xTMTpro [N-Term]	2.16544e-08	0.000234355	1	1	5	P26041	P26041 [213-233]		0	2666.37	1.109	1.078	1.029	0.999869	0.999722	0.999872	91.4	82.4	88.8	15.97	12.7	17.28		High	High	High	High	High	High	High	High	High	High	High	High	High	High	High	High	High	7.166e-05	3.553e-10	3.72
FALSE	High	[K].GSFEPCPDYILGQTAEIDK.[V]	1xCarbamidomethyl [C6]; 1xTMTpro [K19]; 1xTMTpro [N-Term]	2.05188e-10	0.000234355	1	2	5	Q3UZ39-1	Q3UZ39-1 [376-394]		0	2748.4	0.889	0.905	0.983	0.999869	0.999722	0.999872	243.6	273.9	247.8	13.97	36.65	26.56		High	High	High	High	High	High	High	High	High	High	High	High	High	High	High	High	High	7.166e-05	1.618e-12	4.24
FALSE	High	[K].GSFSEQGINEFLR.[E]	1xTMTpro [N-Term]	5.70317e-06	0.000234355	1	1	10	Q922R8	Q922R8 [374-386]		0	1787.92	1.203	1.362	0.883	0.999869	0.999722	0.999872	975	810.7	1104.1	13.25	22.21	18.32		High	High	High	High	High	High	High	High	High	High	High	High	High	High	High	High	High	7.166e-05	2.252e-07	4.62
FALSE	High	[R].GSGDTSISMDTEASIR.[E]	1xOxidation [M9]; 1xTMTpro [N-Term]	1.19748e-05	0.000234355	2	2	1	Q3UZ39-2; Q3UZ39-1	Q3UZ39-2 [235-250]; Q3UZ39-1 [87-102]		0	1946.93	0.958	0.802	1.194	0.999869	0.999722	0.882672	131.1	136.8	109.8	15.07	48.71	45.85	Shared	High	High	High	High	High	High	High	High	High	High	High	High	High	High	High	High	High	7.166e-05	5.31e-07	2.61
FALSE	High	[R].GSGQGDSLYPVGYLDK.[Q]	1xTMTpro [K16]; 1xTMTpro [N-Term]	2.14138e-07	0.000234355	1	1	9	Q9CZX9	Q9CZX9 [35-50]		0	2264.21	1.293	0.737	1.756	0.999869	0.999722	0.0400384	271.5	209.9	154.6	8.47	8.95	3.79		High	High	High	High	High	High	High	High	High	High	High	High	High	High	High	High	High	7.166e-05	5.047e-09	3.86
FALSE	High	[R].GSGSQSSVPSVDQFTGVGIR.[V]	1xTMTpro [N-Term]	0.000623341	0.000234355	1	1	1	Q9CW03	Q9CW03 [1080-1099]		0	2269.17													No Quan Values	High	High	High	High	High	High	High	High	High	High	High	High	High	High	High	High	High	7.166e-05	5.09e-05	2.93
FALSE	High	[K].GSGTAEVELK.[K]	1xTMTpro [K10]; 1xTMTpro [N-Term]	3.71808e-05	0.000234355	1	2	12	P52480	P52480 [126-135]		0	1598.92	0.873	0.83	1.052	0.999869	0.999722	0.999872	1222.4	1400.9	1162.3	20.11	7.38	10.22		High	High	High	High	High	High	High	High	High	High	High	High	High	High	High	High	High	7.166e-05	1.97e-06	3.02
FALSE	High	[K].GSITSVQAIYVPADDLTDPAPATTFAHLDATTVLSR.[A]	1xTMTpro [N-Term]	4.7066e-07	0.000234355	1	1	25	P56480	P56480 [352-387]		0	4019.09													No Quan Values	High	High	High	High	High	High	High	High	High	High	High	High	High	High	High	High	High	7.166e-05	1.255e-08	3.26
FALSE	High	[K].GQVEQQNNGLDVDQDADIAYNSLK.[R]	1xTMTpro [K24]; 1xTMTpro [N-Term]	5.9456e-12	0.000234355	1	2	4	P21271	P21271 [1174-1197]		0	3242.64	0.668	1.04	0.642	0.999869	0.999722	0.335626	160.7	240.4	250.1	66.95	54.19	71.91		High	High	High	High	High	High	High	High	High	High	High	High	High	High	High	High	High	7.166e-05	2.678e-14	6.13
FALSE	High	[K].GPELLTMWFGESEANVR.[E]	1xTMTpro [N-Term]	0.00142575	0.000234355	1	1	2	Q01853	Q01853 [544-560]		0	2240.13													No Quan Values	High	High	High	High	High	High	High	High	High	High	High	High	High	High	High	High	High	7.166e-05	0.0001316	2.31
FALSE	High	[K].GPAPLNLEVPAYEFTSDDVVVVG.[-]	1xTMTpro [N-Term]	0.000143623	0.000234355	1	1	1	Q9CR68	Q9CR68 [252-274]		0	2692.4	1.072	0.964	1.112	0.999869	0.999722	0.984653	64.3	59.9	57.8	16.67	10.23	17.57		High	High	High	High	High	High	High	High	High	High	High	High	High	High	High	High	High	7.166e-05	9.391e-06	3.05
FALSE	High	[K].GNVNLSTAIVADLGSPPTR.[S]	1xTMTpro [N-Term]	0.000192834	0.000234355	1	1	1	Q9D2V8	Q9D2V8 [156-174]		0	2186.21													No Quan Values	High	High	High	High	High	High	High	High	High	High	High	High	High	High	High	High	High	7.166e-05	1.32e-05	2.29
FALSE	High	[R].GLPITITESDIR.[E]	1xTMTpro [N-Term]	4.82281e-06	0.000234355	1	2	1	Q91YE7	Q91YE7 [104-115]		0	1618.93	0.501	0.639	0.784	0.677402	0.78764	0.881731	91.7	183	117	49.75	22.47	43.36		High	High	High	High	High	High	High	High	High	High	High	High	High	High	High	High	High	7.166e-05	1.851e-07	3.41
FALSE	High	[R].GIPNMLLNDEETET.[-]	1xOxidation [M5]; 1xTMTpro [N-Term]	0.00137601	0.000234355	1	1	2	Q9DCG9	Q9DCG9 [112-125]		0	1895.92	0.84	0.803	1.045	0.999869	0.999722	0.999872	210.2	250.4	201.1	14.44	23.36	28.22		High	High	High	High	High	High	High	High	High	High	High	High	High	High	High	High	High	7.166e-05	0.0001259	2.12
FALSE	High	[K].GIQEIADSVK.[V]	1xTMTpro [K10]; 1xTMTpro [N-Term]	0.000662503	0.000234355	1	1	2	Q8BKZ9	Q8BKZ9 [385-394]		0	1667.98	1.115	1.022	1.091	0.999869	0.999722	0.999872	99	88.7	90.7	3.32	5.78	11.71		High	High	High	High	High	High	High	High	High	High	High	High	High	High	High	High	High	7.166e-05	5.465e-05	2.64
FALSE	High	[K].GLQTSQDAR.[F]	1xTMTpro [N-Term]	0.000304601	0.000234355	1	1	5	P14211	P14211 [65-73]		0	1279.69	1.477	1.381	1.07	0.999869	0.999722	0.999872	830	561.9	776	17.31	19.29	16.77		High	High	High	High	High	High	High	High	High	High	High	High	High	High	High	High	High	7.166e-05	2.235e-05	2.68
FALSE	High	[K].GLQVDLQSDGAAAEDIVPSEQSLGQK.[L]	1xTMTpro [K26]; 1xTMTpro [N-Term]	2.85192e-09	0.000234355	1	1	1	P49717	P49717 [123-148]		0	3263.73	0.65	0.771	0.843	0.804694	0.995591	0.939846	14.7	22.7	17.5	50.27	30.98	14.45		High	High	High	High	High	High	High	High	High	High	High	High	High	High	High	High	High	7.166e-05	3.388e-11	3.1
FALSE	High	[K].GLSEDTTEETLK.[E]	1xTMTpro [K12]; 1xTMTpro [N-Term]	1.01572e-08	0.000234355	1	1	2	P09405	P09405 [575-586]		0	1931.05	0.539	0.604	0.891	0.839033	0.717934	0.999872	365.3	678.4	409.8	23.55	16.97	6.65		High	High	High	High	High	High	High	High	High	High	High	High	High	High	High	High	High	7.166e-05	1.476e-10	3.7
FALSE	High	[K].GLSEDVSISK.[F]	1xTMTpro [K10]; 1xTMTpro [N-Term]	2.63195e-05	0.000234355	1	1	1	O08810	O08810 [941-950]		0	1642.95	0.789	1.002	0.787	0.999869	0.999794	0.882672	84.7	107.3	107.5	38.85	26.18	41.5		High	High	High	High	High	High	High	High	High	High	High	High	High	High	High	High	High	7.166e-05	1.317e-06	2.45
FALSE	High	[K].GLSEGQTFQVAEFIVDTR.[N]	1xTMTpro [N-Term]	8.51985e-06	0.000234355	1	2	5	Q8VHX6-1	Q8VHX6-1 [2051-2068]		0	2301.2	0.944	1.002	0.942	0.999869	0.999835	0.999872	102.9	109	109.2	9.71	13.43	9.73		High	High	High	High	High	High	High	High	High	High	High	High	High	High	High	High	High	7.166e-05	3.567e-07	4.09
FALSE	High	[K].GISQEQMQEFR.[A]	1xTMTpro [N-Term]	2.85777e-06	0.000234355	1	1	1	P57780	P57780 [762-772]		0	1656.83	0.677	0.759	0.892	0.999869	0.999722	0.999872	85.9	126.8	96.3	59.19	57.99	73.88		High	High	High	High	High	High	High	High	High	High	High	High	High	High	High	High	High	7.166e-05	1.011e-07	2.74
FALSE	High	[K].GISQEQMQEFR.[A]	1xOxidation [M7]; 1xTMTpro [N-Term]	0.000103757	0.000234355	1	1	2	P57780	P57780 [762-772]		0	1672.83													No Quan Values	High	High	High	High	High	High	High	High	High	High	High	High	High	High	High	High	High	7.166e-05	6.446e-06	2.36
FALSE	High	[K].GLTESQDADQASESMFTSER.[A]	1xTMTpro [N-Term]	1.34042e-11	0.000234355	1	1	5	Q9CY21	Q9CY21 [215-234]		0	2493.14	0.619	0.539	1.148	0.999869	0.452087	0.95619	326.3	527.3	284.2	11.66	17.97	9.66		High	High	High	High	High	High	High	High	High	High	High	High	High	High	High	High	High	7.166e-05	6.874e-14	4.99
FALSE	High	[K].GLTESQDADQASESMFTSER.[A]	1xOxidation [M15]; 1xTMTpro [N-Term]	5.63966e-10	0.000234355	1	1	7	Q9CY21	Q9CY21 [215-234]		0	2509.13	0.765	0.813	0.94	0.999869	0.999722	0.999872	508.9	665.6	541.4	13.98	20.41	18.33		High	High	High	High	High	High	High	High	High	High	High	High	High	High	High	High	High	7.166e-05	5.193e-12	4.88
FALSE	High	[R].GITGVDLFGTTDAVVK.[H]	1xTMTpro [K16]; 1xTMTpro [N-Term]	1.72815e-06	0.000234355	1	1	1	Q8CIE6	Q8CIE6 [183-198]		0	2201.27													No Quan Values	High	High	High	High	High	High	High	High	High	High	High	High	High	High	High	High	High	7.166e-05	5.631e-08	4.12
FALSE	High	[R].GLTLLFASGDTGAGCWSVSGR.[H]	1xCarbamidomethyl [C15]; 1xTMTpro [N-Term]	0.000147318	0.000234355	1	1	1	O89023	O89023 [350-370]		0	2416.23													No Quan Values	High	High	High	High	High	High	High	High	High	High	High	High	High	High	High	High	High	7.166e-05	9.666e-06	2.05
FALSE	High	[K].GIVDQSQQAYQEAFEISK.[K]	1xTMTpro [K18]; 1xTMTpro [N-Term]	8.17203e-10	0.000234355	1	1	12	P63101	P63101 [140-157]		0	2649.4	0.647	0.669	0.967	0.999869	0.90544	0.999872	534	825.3	552	12.81	20	3.49		High	High	High	High	High	High	High	High	High	High	High	High	High	High	High	High	High	7.166e-05	7.985e-12	4.57
FALSE	High	[K].GLVEPVDVVDNADGTQTVNYVPSR.[E]	1xTMTpro [N-Term]	8.25527e-05	0.000234355	1	1	1	Q8BTM8	Q8BTM8 [1492-1515]		0	2848.46	1.013	1.02	0.993	0.999869	0.999722	0.999872	34.9	34.4	35.1	18.53	16.98	12.96		High	High	High	High	High	High	High	High	High	High	High	High	High	High	High	High	High	7.166e-05	4.938e-06	2.27
FALSE	High	[K].GLVPAGESSYDTGGENYK.[D]	1xTMTpro [K18]; 1xTMTpro [N-Term]	0.00157002	0.000234355	1	3	1	Q8CG19-1	Q8CG19-1 [1397-1414]		0	2452.25	1.022	1.064	0.96	0.999869	0.999722	0.999872	159.3	155.9	165.9	18.94	13.03	8.67		High	High	High	High	High	High	High	High	High	High	High	High	High	High	High	High	High	7.166e-05	0.0001462	2.2
FALSE	High	[R].GNVAGDSK.[N]	1xTMTpro [K8]; 1xTMTpro [N-Term]	0.000230356	0.000234355	1	1	13	P10126	P10126 [323-330]		0	1355.78	0.592	0.483	1.227	0.974793	0.24287	0.825143	1426.9	2408.7	1163.1	23.57	15.73	12.12		High	High	High	High	High	High	High	High	High	High	High	High	High	High	High	High	High	7.166e-05	1.624e-05	2.7
FALSE	High	[R].GNTAAYLLYAFTR.[I]	1xTMTpro [N-Term]	1.23078e-07	0.000234355	1	1	6	Q9D0I9	Q9D0I9 [528-540]		0	1764.96	0.86	0.951	0.904	0.999869	0.999722	0.999872	33.5	38.9	37	22.89	9.61	27.76		High	High	High	High	High	High	High	High	High	High	High	High	High	High	High	High	High	7.166e-05	2.655e-09	4.15
FALSE	High	[R].GNSIIMLEALER.[V]	1xTMTpro [N-Term]	0.000516568	0.000234355	1	1	2	P62309	P62309 [64-75]		0	1649.92	1.228	1.009	1.217	0.999869	0.999722	0.794354	60.1	48.9	49.4	15.5	12.07	9.18		High	High	High	High	High	High	High	High	High	High	High	High	High	High	High	High	High	7.166e-05	4.117e-05	3.06
FALSE	High	[R].GNPTVEVDLYTAK.[G]	1xTMTpro [K13]; 1xTMTpro [N-Term]	5.34405e-07	0.000234355	1	2	12	P17182	P17182 [16-28]		0	2015.13	0.648	0.626	1.035	0.999869	0.783875	0.999872	351.3	542.3	339.3	6.44	13.25	11.68		High	High	High	High	High	High	High	High	High	High	High	High	High	High	High	High	High	7.166e-05	1.451e-08	3.16
FALSE	High	[K].GNLSTETK.[T]	1xTMTpro [K8]; 1xTMTpro [N-Term]	0.00194271	0.000234355	1	1	1	P54276	P54276 [598-605]		0	1457.85	0.713	0.655	1.088	0.999869	0.652218	0.999872	43.8	61.5	40.3	13.21	17.7	15.12		High	High	High	High	High	High	High	High	High	High	High	High	High	High	High	High	High	7.166e-05	0.0001866	1.78
FALSE	High	[K].GNFTLPEVAECFDEITYVELQK.[E]	1xCarbamidomethyl [C11]; 1xTMTpro [K22]; 1xTMTpro [N-Term]	9.00956e-06	0.000234355	1	2	13	Q8VEK3	Q8VEK3 [614-635]		0	3210.65	1.013	1.135	0.892	0.999869	0.999722	0.999872	119.9	118.4	134.3	11.98	12.15	11.59		High	High	High	High	High	High	High	High	High	High	High	High	High	High	High	High	High	7.166e-05	3.814e-07	3.55
FALSE	High	[R].GSNNVALGYDEGSIIVK.[L]	1xTMTpro [K17]; 1xTMTpro [N-Term]	4.05769e-06	0.000234355	1	1	5	O55029	O55029 [282-298]		0	2344.3	1.153	0.904	1.274	0.999869	0.999722	0.616694	53.5	46.4	42	20.66	9.98	11.2		High	High	High	High	High	High	High	High	High	High	High	High	High	High	High	High	High	7.166e-05	1.516e-07	2.57
FALSE	High	[K].GNFNYIEFTR.[I]	1xTMTpro [N-Term]	1.5916e-05	0.000234355	1	1	9	Q3THE2	Q3THE2 [152-161]		0	1564.81	0.546	0.834	0.655	0.860819	0.999722	0.392445	722.6	1323.1	1103.3	41.71	46.49	45.85		High	High	High	High	High	High	High	High	High	High	High	High	High	High	High	High	High	7.166e-05	7.369e-07	3.55
FALSE	High	[K].GMSDVAQEK.[N]	1xOxidation [M2]; 1xTMTpro [K9]; 1xTMTpro [N-Term]	0.00192311	0.000234355	1	1	5	Q9JJ28	Q9JJ28 [448-456]		0	1588.85	1	0.994	1.006	0.999869	0.999722	0.999872	380.7	380.8	378.5	16.67	23.36	15.31		High	High	High	High	High	High	High	High	High	High	High	High	High	High	High	High	High	7.166e-05	0.0001841	2.89
FALSE	High	[K].GMSDVAQEK.[N]	1xTMTpro [K9]; 1xTMTpro [N-Term]	0.000127785	0.000234355	1	1	1	Q9JJ28	Q9JJ28 [448-456]		0	1572.85	0.534	0.502	1.062	0.833865	0.299097	0.999872	237.7	445.2	223.7	40.82	23.68	28.96		High	High	High	High	High	High	High	High	High	High	High	High	High	High	High	High	High	7.166e-05	8.211e-06	3.02
FALSE	High	[R].GMSADPEEYDLADLSSLPEIDK.[S]	1xOxidation [M2]; 1xTMTpro [K22]; 1xTMTpro [N-Term]	1.57871e-07	0.000234355	1	1	1	P37040	P37040 [109-130]		0	3019.49	1.185	1.114	1.064	0.999869	0.999722	0.999872	106.4	89.8	100	15.82	15.24	19.09		High	High	High	High	High	High	High	High	High	High	High	High	High	High	High	High	High	7.166e-05	3.529e-09	3.77
FALSE	High	[R].GMLDIGDESLTDLEAQPYEAVFLR.[A]	1xOxidation [M2]; 1xTMTpro [N-Term]	9.07354e-13	0.000234355	1	1	1	Q8K2B0	Q8K2B0 [193-216]		0	3002.5	1.048	1.139	0.919	0.999869	0.999722	0.999872	35.9	34.3	39	12.71	36.73	36.51		High	High	High	High	High	High	High	High	High	High	High	High	High	High	High	High	High	7.166e-05	3.035e-15	5.46
FALSE	High	[R].GMLDIGDESLTDLEAQPYEAVFLR.[A]	1xTMTpro [N-Term]	2.21213e-09	0.000234355	1	1	2	Q8K2B0	Q8K2B0 [193-216]		0	2986.5	1.001	1.014	0.987	0.999869	0.999722	0.999872	36.9	36.8	37.4	19.74	12.01	25.99		High	High	High	High	High	High	High	High	High	High	High	High	High	High	High	High	High	7.166e-05	2.524e-11	3.71
FALSE	High	[K].GLVYETSVLDPDEGIR.[F]	1xTMTpro [N-Term]	2.71338e-10	0.000234355	1	1	1	Q9CZU6	Q9CZU6 [77-92]		0	2067.09	1.061	1.275	0.832	0.999869	0.999722	0.999872	163.7	154.4	196.8	25.84	16.05	19.9		High	High	High	High	High	High	High	High	High	High	High	High	High	High	High	High	High	7.166e-05	2.232e-12	4.12
FALSE	High	[R].GMVFGIPDGVLELVPQR.[G]	1xTMTpro [N-Term]	5.47029e-05	0.000234355	1	1	2	Q05793	Q05793 [486-502]		0	2131.19	0.945	0.849	1.113	0.999869	0.999722	0.987761	34.8	36.8	31.3	16.4	25.86	29.71		High	High	High	High	High	High	High	High	High	High	High	High	High	High	High	High	High	7.166e-05	3.078e-06	2.5
FALSE	High	[K].GSPFPEVAESVQQELESYR.[A]	1xTMTpro [N-Term]	1.36798e-06	0.000234355	1	3	1	Q8BRF7	Q8BRF7 [328-346]		0	2456.23	1.051	0.988	1.063	0.999869	0.999722	0.999872	54	51.4	50.8	13.49	9.62	23.58		High	High	High	High	High	High	High	High	High	High	High	High	High	High	High	High	High	7.166e-05	4.295e-08	5.23
FALSE	High	[K].GSPLGEVVEQGLTR.[V]	1xTMTpro [N-Term]	0.000317233	0.000234355	1	2	1	Q9ER88-1	Q9ER88-1 [212-225]		0	1745.97													No Quan Values	High	High	High	High	High	High	High	High	High	High	High	High	High	High	High	High	High	7.166e-05	2.34e-05	2.9
FALSE	High	[K].GSQAFLVSIYNEQGIQQLGLELGR.[S]	1xTMTpro [N-Term]	4.45077e-07	0.000234355	1	1	2	O88207	O88207 [111-134]		0	2924.58													No Quan Values	High	High	High	High	High	High	High	High	High	High	High	High	High	High	High	High	High	7.166e-05	1.172e-08	3.76
FALSE	High	[K].GVDEATIIDILTK.[R]	1xTMTpro [K13]; 1xTMTpro [N-Term]	1.53911e-07	0.000234355	1	1	23	P10107	P10107 [59-71]		0	1996.18	0.944	1	0.944	0.999869	0.999722	0.999872	1094.9	1160.2	1160.1	17.56	20.15	24.81		High	High	High	High	High	High	High	High	High	High	High	High	High	High	High	High	High	7.166e-05	3.441e-09	3.52
FALSE	High	[K].GVDEVTIVNILTNR.[S]	1xTMTpro [N-Term]	2.56331e-09	0.000234355	1	1	30	P07356	P07356 [50-63]		0	1847.06	1.062	1.127	0.942	0.999869	0.999722	0.999872	865.3	815.1	918.8	21.69	9.61	30.86		High	High	High	High	High	High	High	High	High	High	High	High	High	High	High	High	High	7.166e-05	2.993e-11	3.88
FALSE	High	[R].GVDLDQLLDMSYEQLMQLYSAR.[Q]	1xTMTpro [N-Term]	4.36993e-14	0.000234355	1	1	10	P62843	P62843 [19-40]		0	2892.44	1.174	1.035	1.135	0.999869	0.999722	0.970365	330.1	281.1	290.8	11.4	8.92	14.4		High	High	High	High	High	High	High	High	High	High	High	High	High	High	High	High	High	7.166e-05	9.078e-17	7.31
FALSE	High	[R].GVDLDQLLDMSYEQLMQLYSAR.[Q]	1xOxidation [M10]; 1xTMTpro [N-Term]	5.50375e-11	0.000234355	1	1	7	P62843	P62843 [19-40]		0	2908.44	1.254	1.085	1.156	0.999869	0.999722	0.942634	850.7	678.7	736	38.12	27.64	9.08		High	High	High	High	High	High	High	High	High	High	High	High	High	High	High	High	High	7.166e-05	3.523e-13	6.65
FALSE	High	[R].GVDLDQLLDMSYEQLMQLYSAR.[Q]	2xOxidation [M10; M16]; 1xTMTpro [N-Term]	1.02816e-10	0.000234355	1	1	9	P62843	P62843 [19-40]		0	2924.43	1.502	1.538	0.977	0.999869	0.887385	0.999872	325.3	216.5	333	14.88	11.56	11.98		High	High	High	High	High	High	High	High	High	High	High	High	High	High	High	High	High	7.166e-05	7.274e-13	5.24
FALSE	High	[R].GVDLQESNPASR.[S]	1xTMTpro [N-Term]	2.22796e-06	0.000234355	1	1	2	P35278	P35278 [199-210]		0	1576.83													No Quan Values	High	High	High	High	High	High	High	High	High	High	High	High	High	High	High	High	High	7.166e-05	7.564e-08	3.43
FALSE	High	[R].GVDLSGNDFK.[G]	1xTMTpro [K10]; 1xTMTpro [N-Term]	5.20473e-06	0.000234355	1	1	7	Q9JJ28	Q9JJ28 [12-21]		0	1659.92	0.812	0.794	1.023	0.999869	0.999722	0.999872	468.3	576.6	457.8	12.68	15.48	5.1		High	High	High	High	High	High	High	High	High	High	High	High	High	High	High	High	High	7.166e-05	2.022e-07	3.04
FALSE	High	[R].GVDLTEPAQPAR.[S]	1xTMTpro [N-Term]	2.84329e-06	0.000234355	1	1	1	Q9CQD1	Q9CQD1 [198-209]		0	1557.86	1.272	1.333	0.954	0.999869	0.999722	0.999872	256.7	201.8	269	14.23	11.28	21.95		High	High	High	High	High	High	High	High	High	High	High	High	High	High	High	High	High	7.166e-05	1.007e-07	2.97
FALSE	High	[K].GVDLVLNSLAEEK.[L]	1xTMTpro [K13]; 1xTMTpro [N-Term]	0.00156207	0.000234355	1	1	6	P19096	P19096 [1733-1745]		0	1995.16	0.942	0.808	1.166	0.999869	0.999722	0.916229	39.7	42.1	34	30.56	8.8	8.29		High	High	High	High	High	High	High	High	High	High	High	High	High	High	High	High	High	7.166e-05	0.0001457	2.13
FALSE	High	[K].GVDIVMDPLGGSDTAK.[G]	1xTMTpro [K16]; 1xTMTpro [N-Term]	3.59188e-06	0.000234355	1	1	1	Q62465	Q62465 [269-284]		0	2183.19													No Quan Values	High	High	High	High	High	High	High	High	High	High	High	High	High	High	High	High	High	7.166e-05	1.315e-07	3.56
FALSE	High	[R].GVDSSVFEALPK.[A]	1xTMTpro [K12]; 1xTMTpro [N-Term]	7.53383e-05	0.000234355	1	1	2	Q8QZR4	Q8QZR4 [195-206]		0	1857.06	1.008	0.913	1.103	0.999869	0.999722	0.999515	49.7	49.3	45	13.48	9.59	12.72		High	High	High	High	High	High	High	High	High	High	High	High	High	High	High	High	High	7.166e-05	4.444e-06	2.63
FALSE	High	[K].GVDYEGGGCR.[F]	1xCarbamidomethyl [C9]; 1xTMTpro [N-Term]	9.04579e-05	0.000234355	1	1	1	Q9R0E1	Q9R0E1 [686-695]		0	1373.64													No Quan Values	High	High	High	High	High	High	High	High	High	High	High	High	High	High	High	High	High	7.166e-05	5.507e-06	3.02
FALSE	High	[R].GVEEEEEDGEMRE.[-]	1xTMTpro [N-Term]	2.54517e-07	0.000234355	1	1	2	P62307	P62307 [74-86]		1	1841.8	0.561	0.907	0.618	0.920842	0.999722	0.250158	276.5	493.1	447.2	38.97	25.4	21.16		High	High	High	High	High	High	High	High	High	High	High	High	High	High	High	High	High	7.166e-05	6.132e-09	3.77
FALSE	High	[R].GVEEEEEDGEMRE.[-]	1xOxidation [M11]; 1xTMTpro [N-Term]	6.02467e-05	0.000234355	1	1	1	P62307	P62307 [74-86]		1	1857.8	0.819	1.236	0.663	0.999869	0.999722	0.225467	44.4	54.2	67	26.64	17.76	7.89		High	High	High	High	High	High	High	High	High	High	High	High	High	High	High	High	High	7.166e-05	3.448e-06	2.33
FALSE	High	[K].GVEGLIDIENPNR.[V]	1xTMTpro [N-Term]	2.30862e-06	0.000234355	1	1	2	Q3UHX2	Q3UHX2 [76-88]		0	1729.94	1.035	0.938	1.102	0.999869	0.999722	0.999872	136.1	131.6	123.5	36.29	12.22	36.81		High	High	High	High	High	High	High	High	High	High	High	High	High	High	High	High	High	7.166e-05	7.899e-08	2.86
FALSE	High	[K].GVGASGSFR.[L]	1xTMTpro [N-Term]	0.000168975	0.000234355	1	1	5	P10922	P10922 [86-94]		0	1141.63	0.98	0.907	1.08	0.999869	0.999722	0.999872	722	736.9	668.5	12.04	27.41	16.01		High	High	High	High	High	High	High	High	High	High	High	High	High	High	High	High	High	7.166e-05	1.136e-05	2.71
FALSE	High	[R].GVGGVSVTSFPAR.[C]	1xTMTpro [N-Term]	1.07739e-06	0.000234355	1	1	3	Q9EQ80	Q9EQ80 [187-199]		0	1537.87	0.766	0.674	1.137	0.999869	0.922789	0.970189	215.4	281.3	189.5	15.93	21.48	27.23		High	High	High	High	High	High	High	High	High	High	High	High	High	High	High	High	High	7.166e-05	3.267e-08	3.52
FALSE	High	[K].GYAFVQYANER.[H]	1xTMTpro [N-Term]	0.000682996	0.000234355	1	2	1	Q64012	Q64012 [56-66]		0	1621.83	0.988	1.087	0.909	0.999869	0.999722	0.999872	83	84	91.3	10.89	28.38	4.57		High	High	High	High	High	High	High	High	High	High	High	High	High	High	High	High	High	7.166e-05	5.657e-05	2.22
FALSE	High	[K].GYAFIEFASFEDAK.[E]	1xTMTpro [K14]; 1xTMTpro [N-Term]	7.19711e-05	0.000234355	1	1	1	P09405	P09405 [525-538]		0	2203.16	0.783	0.806	0.971	0.999869	0.999722	0.999872	64.2	82	66.1	14.64	9.65	21.46		High	High	High	High	High	High	High	High	High	High	High	High	High	High	High	High	High	7.166e-05	4.234e-06	3.02
FALSE	High	[R].GWEAFLNAPEASR.[G]	1xTMTpro [N-Term]	9.79237e-08	0.000234355	1	1	13	Q8BGC0-1	Q8BGC0-1 [369-381]		0	1751.9	0.739	0.891	0.83	0.999869	0.999722	0.999264	927.1	1253.8	1117.2	19.59	15.42	9.2		High	High	High	High	High	High	High	High	High	High	High	High	High	High	High	High	High	7.166e-05	2.035e-09	4.22
FALSE	High	[R].GVYSEETLR.[A]	1xTMTpro [N-Term]	0.000273782	0.000234355	1	4	1	Q8CAQ8-3	Q8CAQ8-3 [575-583]		0	1357.73	1.191	0.835	1.426	0.999869	0.999722	0.33884	326.7	274.3	229.1	13.81	8.12	11.6		High	High	High	High	High	High	High	High	High	High	High	High	High	High	High	High	High	7.166e-05	1.978e-05	3.2
FALSE	High	[K].GVYIIGSSGFDSIPADLGVLYTR.[N]	1xTMTpro [N-Term]	0.000537986	0.000234355	1	1	1	Q8R127	Q8R127 [145-167]		0	2704.45	0.957	0.847	1.13	0.999869	0.999722	0.986464	17.6	18.3	15.5	14.74	51.9	26.19		High	High	High	High	High	High	High	High	High	High	High	High	High	High	High	High	High	7.166e-05	4.315e-05	2.17
FALSE	High	[K].GVVPLAGTNGETTTQGLDGLSER.[C]	1xTMTpro [N-Term]	6.81292e-11	0.000234355	1	1	1	P05064	P05064 [112-134]		0	2576.35	0.772	0.775	0.995	0.999869	0.999722	0.999872	65.2	84.5	65.5	13.41	8.84	1.88		High	High	High	High	High	High	High	High	High	High	High	High	High	High	High	High	High	7.166e-05	4.51e-13	5.87
FALSE	High	[R].GVAALTSDPAVQAIVLDTASDVLDK.[A]	1xTMTpro [K25]; 1xTMTpro [N-Term]	5.80835e-09	0.000234355	1	1	4	P26039	P26039 [1137-1161]		0	3077.72	0.928	0.828	1.121	0.999869	0.999722	0.980432	42	45.3	37.5	31.55	21.88	2.57		High	High	High	High	High	High	High	High	High	High	High	High	High	High	High	High	High	7.166e-05	7.734e-11	4.42
FALSE	High	[R].GVVDSEDIPLNLSR.[E]	1xTMTpro [N-Term]	3.9278e-09	0.000234355	3	3	7	P07901; Q9CQN1; P11499	P07901 [388-401]; Q9CQN1 [391-404]; P11499 [379-392]		0	1817.99	0.807	0.724	1.114	0.999869	0.999722	0.987371	557.7	691	500.5	8.96	11.62	14.41	Shared	High	High	High	High	High	High	High	High	High	High	High	High	High	High	High	High	High	7.166e-05	4.922e-11	4.28
FALSE	High	[R].GVPQIEVTFEIDVNGILR.[V]	1xTMTpro [N-Term]	9.2601e-08	0.000234355	1	1	49	P20029	P20029 [494-511]		0	2303.29	1.12	1.343	0.834	0.999869	0.979998	0.969363	77.5	69.1	92.8	26.71	8.85	23.47		High	High	High	High	High	High	High	High	High	High	High	High	High	High	High	High	High	7.166e-05	1.902e-09	3.76
FALSE	High	[R].GVPGSAVLLFEVELVSR.[E]	1xTMTpro [N-Term]	7.50358e-06	0.000234355	1	1	11	Q61576	Q61576 [468-484]		0	2076.2	0.871	0.795	1.096	0.999869	0.999722	0.999872	18.9	21.6	17.2	20.96	17.86	11.33		High	High	High	High	High	High	High	High	High	High	High	High	High	High	High	High	High	7.166e-05	3.083e-07	2.78
FALSE	High	[R].GVNVSALSR.[D]	1xTMTpro [N-Term]	0.000994421	0.000234355	1	2	1	P50516-1	P50516-1 [121-129]		0	1206.71	0.979	0.974	1.005	0.999869	0.999722	0.999872	133.2	136.1	132.6	9.15	8.04	8.52		High	High	High	High	High	High	High	High	High	High	High	High	High	High	High	High	High	7.166e-05	8.722e-05	2.42
FALSE	High	[R].GVNAIVYMIDAADR.[E]	1xOxidation [M8]; 1xTMTpro [N-Term]	2.75792e-06	0.000234355	1	1	1	Q9CQW2	Q9CQW2 [88-101]		0	1827.96													No Quan Values	High	High	High	High	High	High	High	High	High	High	High	High	High	High	High	High	High	7.166e-05	9.701e-08	3.09
FALSE	High	[K].GVLFASGQNLAR.[H]	1xTMTpro [N-Term]	0.000214543	0.000234355	1	2	2	Q9CPY7-1	Q9CPY7-1 [189-200]		0	1536.88													No Quan Values	High	High	High	High	High	High	High	High	High	High	High	High	High	High	High	High	High	7.166e-05	1.492e-05	2.65
FALSE	High	[K].GVGIISEGNETVEDIAAR.[L]	1xTMTpro [N-Term]	1.59483e-07	0.000234355	1	3	2	Q8VDN2	Q8VDN2 [630-647]		0	2134.13													No Quan Values	High	High	High	High	High	High	High	High	High	High	High	High	High	High	High	High	High	7.166e-05	3.578e-09	4.21
FALSE	High	[K].GVVDSDDLPLNVSR.[E]	1xTMTpro [N-Term]	2.86645e-09	0.000234355	1	1	8	P08113	P08113 [435-448]		0	1789.96	1.11	1.329	0.835	0.999869	0.999722	0.999872	1133.2	1020.7	1356.9	12.46	14.69	20.15		High	High	High	High	High	High	High	High	High	High	High	High	High	High	High	High	High	7.166e-05	3.425e-11	3.92
FALSE	High	[K].IEDNNTLVFIVDVK.[A]	1xTMTpro [K14]; 1xTMTpro [N-Term]	1.83679e-06	0.000234355	1	1	52	P62751	P62751 [90-103]		0	2227.28	1.088	1.053	1.033	0.999869	0.999722	0.999872	997.2	916.4	965.4	13.16	5.68	5.58		High	High	High	High	High	High	High	High	High	High	High	High	High	High	High	High	High	7.166e-05	6.059e-08	2.92
FALSE	High	[R].GTVVTGTLER.[G]	1xTMTpro [N-Term]	0.000109721	0.000234355	1	2	1	Q8BFR5	Q8BFR5 [272-281]		0	1336.78	1.546	1.535	1.007	0.999869	0.893573	0.999872	678.9	439.3	674.1	28.92	11.05	15.31		High	High	High	High	High	High	High	High	High	High	High	High	High	High	High	High	High	7.166e-05	6.863e-06	3.26
FALSE	High	[R].GTVLLSGPR.[K]	1xTMTpro [N-Term]	0.000471441	0.000234355	1	1	4	P35980	P35980 [135-143]		0	1203.74	0.979	1.022	0.958	0.999869	0.999722	0.999872	365	373	381.1	16.12	15.63	12.75		High	High	High	High	High	High	High	High	High	High	High	High	High	High	High	High	High	7.166e-05	3.701e-05	3.09
FALSE	High	[R].GSQFTYGDYQSPNTAITQMTFLR.[L]	1xTMTpro [N-Term]	1.8593e-08	0.000234355	1	1	5	Q3U962	Q3U962 [1367-1389]		0	2930.43	1.22	1.411	0.865	0.999869	0.785133	0.988913	41.5	34	47.9	17.27	15.12	37.77		High	High	High	High	High	High	High	High	High	High	High	High	High	High	High	High	High	7.166e-05	2.969e-10	4.9
FALSE	High	[R].GSQFTYGDYQSPNTAITQMTFLR.[L]	1xOxidation [M19]; 1xTMTpro [N-Term]	4.55594e-10	0.000234355	1	1	6	Q3U962	Q3U962 [1367-1389]		0	2946.43	0.892	1.947	0.458	0.999869	0.044817	0.000192733	15.2	17.1	33.2	35.75	28.68	53.54		High	High	High	High	High	High	High	High	High	High	High	High	High	High	High	High	High	7.166e-05	4.056e-12	3.88
FALSE	High	[K].GSSETPATDVFSSTEEGEK.[R]	1xTMTpro [K19]; 1xTMTpro [N-Term]	1.10961e-05	0.000234355	1	1	1	Q9D8W5	Q9D8W5 [331-349]		0	2566.27													No Quan Values	High	High	High	High	High	High	High	High	High	High	High	High	High	High	High	High	High	7.166e-05	4.866e-07	3.87
FALSE	High	[R].GSSGVGLTAAVLR.[D]	1xTMTpro [N-Term]	4.85719e-08	0.000234355	1	1	1	Q61881	Q61881 [408-420]		0	1491.88	0.946	0.839	1.127	0.999869	0.999722	0.975607	129.2	136.6	114.6	11.97	8.14	19.93		High	High	High	High	High	High	High	High	High	High	High	High	High	High	High	High	High	7.166e-05	9.02e-10	3.44
FALSE	High	[R].GSSYGVTSTESYK.[E]	1xTMTpro [K13]; 1xTMTpro [N-Term]	5.96376e-05	0.000234355	1	3	3	Q99KG3	Q99KG3 [903-915]		0	1974.03	0.904	1.004	0.9	0.999869	0.999722	0.999872	68.1	75.3	75.6	21.65	8.09	14.71		High	High	High	High	High	High	High	High	High	High	High	High	High	High	High	High	High	7.166e-05	3.404e-06	2.8
FALSE	High	[K].GSTASQVLQR.[L]	1xTMTpro [N-Term]	4.26475e-05	0.000234355	1	1	1	Q8VEM8	Q8VEM8 [291-300]		0	1350.77	1.415	1.389	1.019	0.999869	0.999722	0.999872	232.4	164.2	228.1	33.01	23.57	14.79		High	High	High	High	High	High	High	High	High	High	High	High	High	High	High	High	High	7.166e-05	2.301e-06	3.23
FALSE	High	[R].GSTDNLMDDIER.[A]	1xTMTpro [N-Term]	2.30626e-05	0.000234355	1	1	1	P42932	P42932 [379-390]		0	1669.8	0.887	0.78	1.138	0.999869	0.999722	0.958309	100.3	113	88.1	9.72	5.89	25.56		High	High	High	High	High	High	High	High	High	High	High	High	High	High	High	High	High	7.166e-05	1.131e-06	3.29
FALSE	High	[R].GSTDNLMDDIER.[A]	1xOxidation [M7]; 1xTMTpro [N-Term]	0.00197249	0.000234355	1	1	2	P42932	P42932 [379-390]		0	1685.8	1.037	1.023	1.014	0.999869	0.999722	0.999872	217.6	209.7	214.6	20.04	22.57	26.69		High	High	High	High	High	High	High	High	High	High	High	High	High	High	High	High	High	7.166e-05	0.0001894	1.89
FALSE	High	[K].GSVAGGAVYLVYDQELLGPSDK.[S]	1xTMTpro [K22]; 1xTMTpro [N-Term]	1.85366e-05	0.000234355	1	1	2	Q8R404	Q8R404 [15-36]		0	2846.54													No Quan Values	High	High	High	High	High	High	High	High	High	High	High	High	High	High	High	High	High	7.166e-05	8.814e-07	2.77
FALSE	High	[R].GTAYVVYEDIFDAK.[N]	1xTMTpro [K14]; 1xTMTpro [N-Term]	3.66184e-05	0.000234355	1	1	3	P59708	P59708 [58-71]		0	2199.18	1.094	1.195	0.916	0.999869	0.999722	0.999872	85	77.7	92.8	16.26	9.61	10.99		High	High	High	High	High	High	High	High	High	High	High	High	High	High	High	High	High	7.166e-05	1.934e-06	2.94
FALSE	High	[K].GTDIMYTGTLDCWR.[K]	1xCarbamidomethyl [C12]; 1xOxidation [M5]; 1xTMTpro [N-Term]	0.000714931	0.000234355	1	1	1	P51881	P51881 [246-259]		0	2008.94	1.227	1.104	1.111	0.999869	0.999722	0.990776	118.3	96.4	106.5	18.45	11.5	17.1		High	High	High	High	High	High	High	High	High	High	High	High	High	High	High	High	High	7.166e-05	5.992e-05	2.83
FALSE	High	[K].GTDVNVFTTILTSR.[S]	1xTMTpro [N-Term]	2.90166e-06	0.000234355	1	1	11	P10107	P10107 [215-228]		0	1828.01	0.941	0.928	1.014	0.999869	0.999722	0.999872	566.1	601.9	558.5	6.94	14.11	23.42		High	High	High	High	High	High	High	High	High	High	High	High	High	High	High	High	High	7.166e-05	1.027e-07	2.88
FALSE	High	[K].GTEDFIVESLDASFR.[Y]	1xTMTpro [N-Term]	3.31144e-06	0.000234355	1	1	9	Q9CY50	Q9CY50 [111-125]		0	1990.01	1.354	0.981	1.381	0.999869	0.999722	0.329055	54.2	40.1	39.3	17.41	16.79	17.96		High	High	High	High	High	High	High	High	High	High	High	High	High	High	High	High	High	7.166e-05	1.2e-07	3.4
FALSE	High	[K].GTENGVNGTVTSNGADSPR.[N]	1xTMTpro [N-Term]	4.98217e-08	0.000234355	1	1	2	Q91V04	Q91V04 [349-367]		0	2137.04	1.075	1.087	0.989	0.999869	0.999722	0.999872	57.6	53.6	58.3	10.97	15.87	17.42		High	High	High	High	High	High	High	High	High	High	High	High	High	High	High	High	High	7.166e-05	9.323e-10	3.84
FALSE	High	[K].GTEWVDPEDPTVIAENELLGAAAAIEAAAK.[K]	1xTMTpro [K30]; 1xTMTpro [N-Term]	8.5977e-05	0.000234355	1	1	1	P26039	P26039 [2292-2321]		0	3659.93	0.804	1.013	0.793	0.999869	0.999722	0.800712	29.2	36.4	36.9	17.71	32.36	13.47		High	High	High	High	High	High	High	High	High	High	High	High	High	High	High	High	High	7.166e-05	5.19e-06	2.87
FALSE	High	[K].GTGLDEAMEWLVETLK.[S]	1xTMTpro [K16]; 1xTMTpro [N-Term]	4.34352e-08	0.000234355	1	1	2	P61211	P61211 [163-178]		0	2400.3	0.962	0.879	1.095	0.999869	0.999722	0.999872	63.1	65.6	57.7	5.77	18.59	7.16		High	High	High	High	High	High	High	High	High	High	High	High	High	High	High	High	High	7.166e-05	7.926e-10	3.88
FALSE	High	[K].GTGTDEDALIEILTTR.[S]	1xTMTpro [N-Term]	4.64009e-08	0.000234355	1	1	2	O35639	O35639 [105-120]		0	2009.07	1.322	1.187	1.114	0.999869	0.999722	0.987371	136.3	103.1	122.3	18.32	14.22	23.53		High	High	High	High	High	High	High	High	High	High	High	High	High	High	High	High	High	7.166e-05	8.563e-10	5.21
FALSE	High	[K].GTVGSILDR.[K]	1xTMTpro [N-Term]	0.00211757	0.000234355	1	1	1	P61222	P61222 [182-190]		0	1221.71	0.973	0.867	1.122	0.999869	0.999722	0.984653	237.9	244.6	212.1	31.97	6.2	37.18		High	High	High	High	High	High	High	High	High	High	High	High	High	High	High	High	High	7.166e-05	0.0002044	2.15
FALSE	High	[K].GTVEPQLEAR.[G]	1xTMTpro [N-Term]	3.29127e-05	0.000234355	1	1	2	Q8BTM8	Q8BTM8 [428-437]		0	1403.78	0.905	1.114	0.812	0.999869	0.999722	0.975607	417.7	461.6	514.2	19.47	14.53	25.81		High	High	High	High	High	High	High	High	High	High	High	High	High	High	High	High	High	7.166e-05	1.711e-06	3.34
FALSE	High	[K].GTVCAANDFNPDADAK.[A]	1xCarbamidomethyl [C4]; 1xTMTpro [K16]; 1xTMTpro [N-Term]	2.22796e-06	0.000234355	1	1	1	P14824	P14824 [355-370]		0	2274.13	1.049	1.095	0.959	0.999869	0.999722	0.999872	74	70.5	77.2	8.68	12.98	14.02		High	High	High	High	High	High	High	High	High	High	High	High	High	High	High	High	High	7.166e-05	7.563e-08	3.18
FALSE	High	[K].GTTAVLTEK.[V]	1xTMTpro [K9]; 1xTMTpro [N-Term]	0.000345843	0.000234355	1	1	4	P70195	P70195 [250-258]		0	1527.92	1.069	1.191	0.898	0.999869	0.999722	0.999872	102.9	96.3	114.6	31.29	23.25	14.54		High	High	High	High	High	High	High	High	High	High	High	High	High	High	High	High	High	7.166e-05	2.592e-05	1.67
FALSE	High	[K].GTSQNDPNWVVR.[H]	1xTMTpro [N-Term]	1.20358e-05	0.000234355	1	1	5	P35441	P35441 [969-980]		0	1676.87	1.146	1.02	1.124	0.999869	0.999722	0.982077	329.1	287	292.7	24.36	27.46	13.34		High	High	High	High	High	High	High	High	High	High	High	High	High	High	High	High	High	7.166e-05	5.339e-07	2.93
FALSE	High	[K].GTQGVVTNFEIFR.[M]	1xTMTpro [N-Term]	1.66607e-05	0.000234355	1	1	7	Q8JZQ9	Q8JZQ9 [525-537]		0	1771.97	0.984	1.041	0.944	0.999869	0.999722	0.999872	69.2	70.3	73.3	11.42	9.67	17.47		High	High	High	High	High	High	High	High	High	High	High	High	High	High	High	High	High	7.166e-05	7.754e-07	3.4
FALSE	High	[R].GTVTDFPGFDGR.[A]	1xTMTpro [N-Term]	9.58567e-07	0.000234355	1	1	3	P48036	P48036 [5-16]		0	1572.8	0.98	0.803	1.22	0.999869	0.999722	0.843976	548.4	559.8	449.6	30.72	32.6	44		High	High	High	High	High	High	High	High	High	High	High	High	High	High	High	High	High	7.166e-05	2.853e-08	3.19
FALSE	High	[R].GTPQQIDYAR.[Q]	1xTMTpro [N-Term]	0.00138301	0.000234355	1	2	1	Q91WJ8	Q91WJ8 [427-436]		0	1452.78	0.522	0.778	0.67	0.513725	0.999722	0.304022	60.1	115.2	89.6	35.52	39.9	24.38		High	High	High	High	High	High	High	High	High	High	High	High	High	High	High	High	High	7.166e-05	0.0001269	2.59
FALSE	High	[RK].GTNESLER.[Q]	1xTMTpro [N-Term]	0.00169413	0.000234355	2	3	3	P03995; P20152	P03995 [298-305]; P20152 [335-342]		0	1209.64	0.351	0.823	0.426	0.138479	0.999722	0.00162903	133.5	381	313.5	98.63	69.06	99.86	Shared	High	High	High	High	High	High	High	High	High	High	High	High	High	High	High	High	High	7.166e-05	0.0001592	2.44
FALSE	High	[K].GTIVTIEGPR.[F]	1xTMTpro [N-Term]	2.11543e-05	0.000234355	1	1	1	Q9CQ65	Q9CQ65 [167-176]		0	1346.8	0.829	0.869	0.954	0.999869	0.999722	0.999872	190.9	230.4	200.2	16.42	9.72	11.17		High	High	High	High	High	High	High	High	High	High	High	High	High	High	High	High	High	7.166e-05	1.026e-06	2.93
FALSE	High	[R].GTLLVLEGPGTSQR.[Q]	1xTMTpro [N-Term]	5.19931e-05	0.000234355	1	1	1	Q03350	Q03350 [98-111]		0	1731.99													No Quan Values	High	High	High	High	High	High	High	High	High	High	High	High	High	High	High	High	High	7.166e-05	2.898e-06	3.46
FALSE	High	[R].GTLLAFAEAR.[K]	1xTMTpro [N-Term]	0.000117809	0.000234355	1	1	1	O35657	O35657 [82-91]		0	1352.79	1.284	1.162	1.105	0.999869	0.999722	0.999416	248.4	193.5	224.8	10.16	19.98	12.24		High	High	High	High	High	High	High	High	High	High	High	High	High	High	High	High	High	7.166e-05	7.471e-06	2.87
FALSE	High	[R].GTIEILSDVQLIK.[T]	1xTMTpro [K13]; 1xTMTpro [N-Term]	3.79834e-06	0.000234355	1	1	2	P14869	P14869 [150-162]		0	2037.25													No Quan Values	High	High	High	High	High	High	High	High	High	High	High	High	High	High	High	High	High	7.166e-05	1.407e-07	2.34
FALSE	High	[R].GTLDPVEK.[A]	1xTMTpro [K8]; 1xTMTpro [N-Term]	0.000398695	0.000234355	1	1	12	P63017	P63017 [312-319]		0	1466.87	0.922	0.848	1.087	0.999869	0.999722	0.999872	2978.2	3230.4	2739.5	14.42	11.63	0.82		High	High	High	High	High	High	High	High	High	High	High	High	High	High	High	High	High	7.166e-05	3.058e-05	3.03
FALSE	High	[K].GTPEQPQCGFSNAVVQILR.[L]	1xCarbamidomethyl [C8]; 1xTMTpro [N-Term]	5.04321e-05	0.000234355	1	1	1	Q80Y14	Q80Y14 [56-74]		0	2405.26													No Quan Values	High	High	High	High	High	High	High	High	High	High	High	High	High	High	High	High	High	7.166e-05	2.793e-06	3.57
FALSE	High	[R].QITVNDLPVGR.[S]	1xTMTpro [N-Term]	0.000126493	0.000234355	1	1	1	Q61171	Q61171 [140-150]		0	1515.88													No Quan Values	High	High	High	High	High	High	High	High	High	High	High	High	High	High	High	High	High	7.166e-05	8.132e-06	3.51
FALSE	High	[K].IEDPNQFVPLNTNPTEVLEK.[R]	1xTMTpro [K20]; 1xTMTpro [N-Term]	2.75792e-06	0.000234355	1	2	1	Q9QYB5-1	Q9QYB5-1 [485-504]		0	2905.58													No Quan Values	High	High	High	High	High	High	High	High	High	High	High	High	High	High	High	High	High	7.166e-05	9.687e-08	3.27
FALSE	High	[K].IEEAVNAFEELVR.[K]	1xTMTpro [N-Term]	1.20358e-05	0.000234355	1	1	4	Q8BSY0	Q8BSY0 [340-352]		0	1822.99	1.401	1.071	1.308	0.999869	0.999722	0.587478	138.4	98.8	105.8	14.35	4.27	16.02		High	High	High	High	High	High	High	High	High	High	High	High	High	High	High	High	High	7.166e-05	5.341e-07	4.16
FALSE	High	[K].IINADSEDPK.[Y]	1xTMTpro [K10]; 1xTMTpro [N-Term]	0.00149236	0.000234355	1	1	2	P46471	P46471 [101-110]		0	1709.96	0.84	0.796	1.055	0.999869	0.999722	0.999872	64.1	76.3	60.7	24.76	10.06	8.15		High	High	High	High	High	High	High	High	High	High	High	High	High	High	High	High	High	7.166e-05	0.0001385	2.27
FALSE	High	[K].LLNDEDPVVVTK.[A]	1xTMTpro [K12]; 1xTMTpro [N-Term]	1.44661e-06	0.000234355	1	1	2	Q02257	Q02257 [150-161]		0	1950.14	0.926	0.943	0.982	0.999869	0.999722	0.999872	478.9	517.1	487.6	70.91	47.28	7.26		High	High	High	High	High	High	High	High	High	High	High	High	High	High	High	High	High	7.166e-05	4.584e-08	3.04
FALSE	High	[K].IINDYYPEEDGK.[T]	1xTMTpro [K12]; 1xTMTpro [N-Term]	0.000450378	0.000234355	1	1	1	Q8JZQ9	Q8JZQ9 [206-217]		0	2064.08	0.722	0.892	0.81	0.999869	0.999722	0.860852	30.6	42.3	37.7	28.1	10.4	18.62		High	High	High	High	High	High	High	High	High	High	High	High	High	High	High	High	High	7.166e-05	3.506e-05	1.67
FALSE	High	[R].IINEPTAAAIAYGLDK.[RKG]	1xTMTpro [K16]; 1xTMTpro [N-Term]	3.90001e-07	0.000234355	2	4	1	P20029; P63017	P20029 [199-214]; P63017 [172-187]		0	2268.31	1.043	1.08	0.966	0.999869	0.999722	0.999872	56.9	54.6	58.9	23.7	12.42	23.73	Shared	High	High	High	High	High	High	High	High	High	High	High	High	High	High	High	High	High	7.166e-05	1.01e-08	4.39
FALSE	High	[K].ILNLYTPLNEFEER.[V]	1xTMTpro [N-Term]	3.24482e-06	0.000234355	1	2	12	P21271	P21271 [1745-1758]		0	2055.11	0.645	1.192	0.541	0.999869	0.999722	0.0631845	128.8	199.8	238.2	64.35	42.86	50.59		High	High	High	High	High	High	High	High	High	High	High	High	High	High	High	High	High	7.166e-05	1.172e-07	4.2
FALSE	High	[R].LIPEMDQVFTEVEMTTLEK.[V]	1xTMTpro [K19]; 1xTMTpro [N-Term]	2.97632e-06	0.000234355	1	1	3	Q9JKR6	Q9JKR6 [841-859]		0	2861.52	0.888	0.852	1.042	0.999869	0.999722	0.999872	72.3	81.4	69.4	18.14	27.04	14.11		High	High	High	High	High	High	High	High	High	High	High	High	High	High	High	High	High	7.166e-05	1.055e-07	3.11
FALSE	High	[R].LIPEMDQVFTEVEMTTLEK.[V]	1xOxidation [M]; 1xTMTpro [K19]; 1xTMTpro [N-Term]	5.75539e-05	0.000234355	1	1	5	Q9JKR6	Q9JKR6 [841-859]		0	2877.51	1.321	1.13	1.168	0.999869	0.999722	0.92838	157.9	119.6	135.2	20.42	14.9	25.84		High	High	High	High	High	High	High	High	High	High	High	High	High	High	High	High	High	7.166e-05	3.254e-06	2.63
FALSE	High	[R].LIPEMDQVFTEVEMTTLEK.[V]	2xOxidation [M5; M14]; 1xTMTpro [K19]; 1xTMTpro [N-Term]	0.000819967	0.000234355	1	1	5	Q9JKR6	Q9JKR6 [841-859]		0	2893.51	1.485	1.623	0.915	0.999869	0.777264	0.999872	166.5	112.1	182	18.87	16.53	39.92		High	High	High	High	High	High	High	High	High	High	High	High	High	High	High	High	High	7.166e-05	6.997e-05	2.59
FALSE	High	[R].IIPGFMCQGGDFTR.[H]	1xCarbamidomethyl [C7]; 1xTMTpro [N-Term]	0.000216734	0.000234355	1	1	2	P17742	P17742 [56-69]		0	1902.95													No Quan Values	High	High	High	High	High	High	High	High	High	High	High	High	High	High	High	High	High	7.166e-05	1.51e-05	3
FALSE	High	[R].LLQDSVDFSLADAINTEFK.[N]	1xTMTpro [K19]; 1xTMTpro [N-Term]	2.89272e-13	0.000234355	1	1	122	P20152	P20152 [79-97]		0	2734.48	0.402	1.126	0.357	0.326398	0.999722	3.70196e-05	1772.5	4414.5	4970.5	81.14	66.1	77.47		High	High	High	High	High	High	High	High	High	High	High	High	High	High	High	High	High	7.166e-05	8.106e-16	6.91
FALSE	High	[R].ILQEDPTNTAAR.[K]	1xTMTpro [N-Term]	5.25241e-05	0.000234355	1	1	1	Q9CRD2	Q9CRD2 [113-124]		0	1632.89													No Quan Values	High	High	High	High	High	High	High	High	High	High	High	High	High	High	High	High	High	7.166e-05	2.941e-06	3.1
FALSE	High	[K].IIQEQDAGLDALSSIISR.[Q]	1xTMTpro [N-Term]	7.5418e-06	0.000234355	1	1	1	O88983	O88983 [147-164]		0	2233.24													No Quan Values	High	High	High	High	High	High	High	High	High	High	High	High	High	High	High	High	High	7.166e-05	3.112e-07	3.45
FALSE	High	[R].LLQSLLDTR.[C]	1xTMTpro [N-Term]	0.00105687	0.000234355	1	1	1	Q9JJ28	Q9JJ28 [765-773]		0	1362.83	0.674	0.582	1.157	0.999869	0.631517	0.940931	182	270.1	157.2	41.27	16.07	27.84		High	High	High	High	High	High	High	High	High	High	High	High	High	High	High	High	High	7.166e-05	9.347e-05	3
FALSE	High	[K].ILQSSSEVGYDAMLGDFVNMVEK.[G]	1xTMTpro [K23]; 1xTMTpro [N-Term]	1.20112e-08	0.000234355	1	2	8	P63038-1	P63038-1 [494-516]		0	3140.61	0.944	0.848	1.114	0.999869	0.999722	0.984653	73.8	78.2	66.3	22.56	13.07	38.29		High	High	High	High	High	High	High	High	High	High	High	High	High	High	High	High	High	7.166e-05	1.791e-10	4.06
FALSE	High	[K].LLMMAGIDDCYTSAR.[G]	1xCarbamidomethyl [C10]; 2xOxidation [M3; M4]; 1xTMTpro [N-Term]	3.17954e-06	0.000234355	1	1	1	P25444	P25444 [213-227]		0	2052.97													No Quan Values	High	High	High	High	High	High	High	High	High	High	High	High	High	High	High	High	High	7.166e-05	1.145e-07	3.81
FALSE	High	[K].ILQSSSEVGYDAMLGDFVNMVEK.[G]	1xOxidation [M]; 1xTMTpro [K23]; 1xTMTpro [N-Term]	1.38899e-06	0.000234355	1	2	3	P63038-1	P63038-1 [494-516]		0	3156.61	1.033	1.373	0.752	0.999869	0.789423	0.575427	18.5	17.9	24.6	34.96	16.86	25.61		High	High	High	High	High	High	High	High	High	High	High	High	High	High	High	High	High	7.166e-05	4.374e-08	3.16
FALSE	High	[R].ILSDPSDDTK.[G]	1xTMTpro [K10]; 1xTMTpro [N-Term]	0.000216734	0.000234355	1	17	1	Q9QXS1-1	Q9QXS1-1 [2986-2995]		0	1698.94	0.629	0.996	0.632	0.833865	0.999794	0.102088	33.3	52.9	52.7	56.43	57.29	80.26		High	High	High	High	High	High	High	High	High	High	High	High	High	High	High	High	High	7.166e-05	1.513e-05	2.77
FALSE	High	[R].LISEILSESVVPDVR.[S]	1xTMTpro [N-Term]	0.000104817	0.000234355	1	1	2	O54941	O54941 [202-216]		0	1960.13	1.245	1.146	1.087	0.999869	0.999722	0.999872	74.6	59.9	68.6	20.34	17.01	15.97		High	High	High	High	High	High	High	High	High	High	High	High	High	High	High	High	High	7.166e-05	6.533e-06	3.2
FALSE	High	[R].LISGVVQSYVELGLNEDDAFAK.[G]	1xTMTpro [K22]; 1xTMTpro [N-Term]	6.76471e-09	0.000234355	1	1	15	Q9WTX6	Q9WTX6 [200-221]		0	2975.62	0.746	0.696	1.073	0.999869	0.841273	0.999872	66.9	89.6	62.3	18.35	11.39	7.09		High	High	High	High	High	High	High	High	High	High	High	High	High	High	High	High	High	7.166e-05	9.229e-11	4.64
FALSE	High	[R].IISLETYNLFR.[E]	1xTMTpro [N-Term]	0.00141854	0.000234355	1	16	3	Q9QXS1-1	Q9QXS1-1 [3801-3811]		0	1672.96	1.156	1.129	1.023	0.999869	0.999722	0.999872	68.9	59.6	67.3	30.28	19.25	15.21		High	High	High	High	High	High	High	High	High	High	High	High	High	High	High	High	High	7.166e-05	0.0001308	3.39
FALSE	High	[K].IISLSQLLQEDSLNVADLSSLR.[A]	1xTMTpro [N-Term]	2.5426e-06	0.000234355	1	1	2	P97372	P97372 [40-61]		0	2718.52	1.285	0.822	1.564	0.999869	0.999722	0.0930161	25.1	19.6	16.1	10.21	20.74	13.06		High	High	High	High	High	High	High	High	High	High	High	High	High	High	High	High	High	7.166e-05	8.82e-08	3.62
FALSE	High	[R].LISLTDENALAGNEELTVK.[I]	1xTMTpro [K19]; 1xTMTpro [N-Term]	2.13916e-11	0.000234355	1	1	95	P08113	P08113 [117-135]		0	2638.48	1.268	1.363	0.93	0.999869	0.999722	0.999872	3529.3	2784	3794.9	16.34	13.1	21.5		High	High	High	High	High	High	High	High	High	High	High	High	High	High	High	High	High	7.166e-05	1.177e-13	6.44
FALSE	High	[K].LLSLVDDEAFIR.[D]	1xTMTpro [N-Term]	0.000889348	0.000234355	1	1	2	Q8CI94	Q8CI94 [522-533]		0	1694.96													No Quan Values	High	High	High	High	High	High	High	High	High	High	High	High	High	High	High	High	High	7.166e-05	7.671e-05	2.31
FALSE	High	[K].LLSMELQEALSR.[T]	1xOxidation [M4]; 1xTMTpro [N-Term]	0.000755995	0.000234355	1	1	2	Q8BQ47	Q8BQ47 [49-60]		0	1709.94	1.298	1.28	1.014	0.999869	0.999722	0.999872	41.3	31.9	40.8	21.26	25.07	19.18		High	High	High	High	High	High	High	High	High	High	High	High	High	High	High	High	High	7.166e-05	6.371e-05	1.9
FALSE	High	[K].ILSSDDYGK.[D]	1xTMTpro [K9]; 1xTMTpro [N-Term]	0.000260223	0.000234355	1	2	2	Q62261-1	Q62261-1 [660-668]		0	1605.9	0.569	1.266	0.45	0.925141	0.999722	0.00423316	260.6	457.6	579.4	56.55	45.51	64.94		High	High	High	High	High	High	High	High	High	High	High	High	High	High	High	High	High	7.166e-05	1.865e-05	2.7
FALSE	High	[K].LISWYDNEYGYSNR.[V]	1xTMTpro [N-Term]	6.75788e-08	0.000234355	1	1	19	P16858	P16858 [308-321]		0	2084	0.638	0.465	1.373	0.999869	0.190894	0.455064	1069.3	1674.7	779	11.41	4.38	19.6		High	High	High	High	High	High	High	High	High	High	High	High	High	High	High	High	High	7.166e-05	1.322e-09	4.14
FALSE	High	[K].LLSYVDAEGNPVGVVQMTFLR.[L]	1xTMTpro [N-Term]	1.54066e-08	0.000234355	1	1	6	O88207	O88207 [1712-1732]		0	2612.41	1.432	1.255	1.141	0.896512	0.999722	0.972419	21.7	15.1	19	11.36	23.76	21.26		High	High	High	High	High	High	High	High	High	High	High	High	High	High	High	High	High	7.166e-05	2.392e-10	3.77
FALSE	High	[K].LLSYVDAEGNPVGVVQMTFLR.[L]	1xOxidation [M17]; 1xTMTpro [N-Term]	4.35231e-05	0.000234355	1	1	8	O88207	O88207 [1712-1732]		0	2628.4	1.026	1.192	0.861	0.999869	0.999722	0.995096	48.1	46.9	55.9	27.67	17.55	24.97		High	High	High	High	High	High	High	High	High	High	High	High	High	High	High	High	High	7.166e-05	2.363e-06	2.75
FALSE	High	[R].LLTASELTLDQWFQLSSSGPNSR.[L]	1xTMTpro [N-Term]	8.01592e-06	0.000234355	1	2	1	Q3U7R1	Q3U7R1 [554-576]		0	2854.49													No Quan Values	High	High	High	High	High	High	High	High	High	High	High	High	High	High	High	High	High	7.166e-05	3.327e-07	2.04
FALSE	High	[R].ILTEAEIDAHLVALAERD.[-]	1xTMTpro [N-Term]	1.66945e-07	0.000234355	1	1	2	Q9QUM9	Q9QUM9 [229-246]		1	2283.25													No Quan Values	High	High	High	High	High	High	High	High	High	High	High	High	High	High	High	High	High	7.166e-05	3.775e-09	3.68
FALSE	High	[R].LLQVVDDPQALAIFLR.[D]	1xTMTpro [N-Term]	4.78856e-09	0.000234355	1	1	6	Q810D6	Q810D6 [183-198]		0	2115.25	0.975	1.21	0.805	0.999869	0.999722	0.833412	21.8	22.3	27	28.54	9.26	19.3		High	High	High	High	High	High	High	High	High	High	High	High	High	High	High	High	High	7.166e-05	6.184e-11	3.72
FALSE	High	[R].LLLNNDNLLR.[E]	1xTMTpro [N-Term]	1.19141e-05	0.000234355	2	2	12	P47753; P47754	P47753 [38-47]; P47754 [38-47]		0	1501.9	0.529	0.832	0.636	0.833865	0.999722	0.313581	294.7	556.9	463.4	85.11	68.21	67.48	Shared	High	High	High	High	High	High	High	High	High	High	High	High	High	High	High	High	High	7.166e-05	5.277e-07	2.75
FALSE	High	[R].LLLLDYPPDR.[I]	1xTMTpro [N-Term]	0.00055463	0.000234355	1	1	9	Q9R0E1	Q9R0E1 [321-330]		0	1518.89	1.16	1.528	0.759	0.999869	0.910972	0.864479	735.3	633.7	968.3	28.47	11.64	18.63		High	High	High	High	High	High	High	High	High	High	High	High	High	High	High	High	High	7.166e-05	4.475e-05	2.87
FALSE	High	[R].LLLLDTVTMQVTAR.[S]	1xOxidation [M9]; 1xTMTpro [N-Term]	0.000218947	0.000234355	1	1	1	Q9QZE5	Q9QZE5 [846-859]		0	1894.1	0.954	0.881	1.083	0.999869	0.999722	0.999872	41.5	43.6	38.4	16.16	21.53	22.92		High	High	High	High	High	High	High	High	High	High	High	High	High	High	High	High	High	7.166e-05	1.529e-05	2.41
FALSE	High	[R].LLDMDGIIVEK.[Q]	1xTMTpro [K11]; 1xTMTpro [N-Term]	0.000704124	0.000234355	1	1	8	P23116	P23116 [341-351]		0	1854.09	0.933	0.774	1.206	0.999869	0.999722	0.858575	133	142.5	110.3	10.07	13.02	11.79		High	High	High	High	High	High	High	High	High	High	High	High	High	High	High	High	High	7.166e-05	5.882e-05	2.19
FALSE	High	[R].LLDMDGIIVEK.[Q]	1xOxidation [M4]; 1xTMTpro [K11]; 1xTMTpro [N-Term]	0.000101155	0.000234355	1	1	5	P23116	P23116 [341-351]		0	1870.09	0.88	0.949	0.927	0.999869	0.999722	0.999872	129	146.7	139.2	10.56	16.35	13.91		High	High	High	High	High	High	High	High	High	High	High	High	High	High	High	High	High	7.166e-05	6.253e-06	2.64
FALSE	High	[K].LIDNFEGEYDYVTNEGTVFTFK.[T]	1xTMTpro [K22]; 1xTMTpro [N-Term]	2.25987e-05	0.000234355	1	1	4	Q9QUR6	Q9QUR6 [282-303]		0	3209.62	0.738	0.911	0.811	0.999869	0.999722	0.866119	28.6	38.8	35.3	19.13	14.66	7.68		High	High	High	High	High	High	High	High	High	High	High	High	High	High	High	High	High	7.166e-05	1.108e-06	2.92
FALSE	High	[R].LLDPEDVDVPQPDEK.[S]	1xTMTpro [K15]; 1xTMTpro [N-Term]	2.82888e-06	0.000234355	1	16	5	Q9QXS1-1	Q9QXS1-1 [383-397]		0	2317.24	0.815	1.12	0.728	0.999869	0.999722	0.74244	395.8	485.7	543.9	28.01	35.39	45.35		High	High	High	High	High	High	High	High	High	High	High	High	High	High	High	High	High	7.166e-05	9.975e-08	3.59
FALSE	High	[R].IIDSLFNTVTDK.[K]	1xTMTpro [K12]; 1xTMTpro [N-Term]	0.000884844	0.000234355	1	1	6	O70475	O70475 [318-329]		0	1974.14	0.96	1.09	0.88	0.999869	0.999722	0.999872	95.9	99.9	108.9	6.4	10.45	15.61		High	High	High	High	High	High	High	High	High	High	High	High	High	High	High	High	High	7.166e-05	7.639e-05	2.19
FALSE	High	[R].LLDSVEQDFQLEIAK.[K]	1xTMTpro [K15]; 1xTMTpro [N-Term]	2.01269e-06	0.000234355	1	2	2	Q9Z0P5	Q9Z0P5 [279-293]		0	2356.33	0.928	0.715	1.298	0.999869	0.808438	0.540194	30.9	33.3	23.8	15.35	18.95	13.25		High	High	High	High	High	High	High	High	High	High	High	High	High	High	High	High	High	7.166e-05	6.72e-08	3.7
FALSE	High	[K].ILDSVGIEADDDR.[L]	1xTMTpro [N-Term]	1.44074e-07	0.000234355	1	1	2	P99027	P99027 [26-38]		0	1721.89	0.735	0.845	0.87	0.999869	0.999722	0.999872	229.4	312	263.7	21.29	16.76	12.35		High	High	High	High	High	High	High	High	High	High	High	High	High	High	High	High	High	7.166e-05	3.182e-09	3.98
FALSE	High	[K].ILDSVGIEADDDRLNK.[V]	1xTMTpro [K16]; 1xTMTpro [N-Term]	0.000107513	0.000234355	1	1	5	P99027	P99027 [26-41]		1	2381.32	0.963	0.791	1.218	0.999869	0.999722	0.847481	268.8	279.1	220.8	11.46	18.71	8.73		High	High	High	High	High	High	High	High	High	High	High	High	High	High	High	High	High	7.166e-05	6.727e-06	2.55
FALSE	High	[R].LLDTIGISQPQWR.[E]	1xTMTpro [N-Term]	0.000215635	0.000234355	1	2	1	B2RQC6	B2RQC6 [1054-1066]		0	1831.04													No Quan Values	High	High	High	High	High	High	High	High	High	High	High	High	High	High	High	High	High	7.166e-05	1.502e-05	2.71
FALSE	High	[R].IIDVVYNASNNELVR.[T]	1xTMTpro [N-Term]	6.26199e-08	0.000234355	1	1	12	P62242	P62242 [78-92]		0	2023.11	1.11	0.942	1.179	0.999869	0.999722	0.916229	961.4	866	815.7	24.98	6.01	8.7		High	High	High	High	High	High	High	High	High	High	High	High	High	High	High	High	High	7.166e-05	1.21e-09	3.63
FALSE	High	[K].LIEAEDNMNCQMSNITVTYR.[D]	1xCarbamidomethyl [C10]; 1xOxidation [M8]; 1xTMTpro [N-Term]	7.80658e-05	0.000234355	1	1	1	P62320	P62320 [32-51]		0	2722.28													No Quan Values	High	High	High	High	High	High	High	High	High	High	High	High	High	High	High	High	High	7.166e-05	4.63e-06	2.69
FALSE	High	[K].LIEAEDNMNCQMSNITVTYR.[D]	1xCarbamidomethyl [C10]; 2xOxidation [M8; M12]; 1xTMTpro [N-Term]	8.14729e-07	0.000234355	1	1	1	P62320	P62320 [32-51]		0	2738.28	1.065	1.076	0.99	0.999869	0.999722	0.999872	40.6	38.1	41	22.28	18.43	26.06		High	High	High	High	High	High	High	High	High	High	High	High	High	High	High	High	High	7.166e-05	2.359e-08	3.46
FALSE	High	[R].IIEENIPELLSLNLSSNR.[L]	1xTMTpro [N-Term]	8.86382e-05	0.000234355	1	1	4	Q99JX7	Q99JX7 [258-275]		0	2358.32	0.988	0.952	1.038	0.999869	0.999722	0.999872	72.6	73.5	70	22.16	9.12	6.09		High	High	High	High	High	High	High	High	High	High	High	High	High	High	High	High	High	7.166e-05	5.387e-06	2.6
FALSE	High	[K].LIEEVMIGEDK.[L]	1xOxidation [M6]; 1xTMTpro [K11]; 1xTMTpro [N-Term]	0.000592479	0.000234355	1	1	1	P80314	P80314 [348-358]		0	1900.06	1.058	1.084	0.976	0.999869	0.999722	0.999872	177.8	168	182.1	14.4	23.82	15.88		High	High	High	High	High	High	High	High	High	High	High	High	High	High	High	High	High	7.166e-05	4.825e-05	2.62
FALSE	High	[K].LLEQALVIEEQLR.[R]	1xTMTpro [N-Term]	4.01666e-06	0.000234355	1	2	5	Q6PDQ2	Q6PDQ2 [1791-1803]		0	1858.1	1.244	1.193	1.043	0.999869	0.999722	0.999872	64.8	52.1	62.1	24.03	20.43	8.75		High	High	High	High	High	High	High	High	High	High	High	High	High	High	High	High	High	7.166e-05	1.495e-07	3.06
FALSE	High	[K].IIESAENEYQTAISENYQTMSDTTFK.[A]	1xTMTpro [K26]; 1xTMTpro [N-Term]	5.60541e-09	0.000234355	1	1	6	P47753	P47753 [231-256]		0	3621.78	0.793	0.892	0.89	0.999869	0.999722	0.999872	67.3	84.8	75.6	31.19	46.59	27.6		High	High	High	High	High	High	High	High	High	High	High	High	High	High	High	High	High	7.166e-05	7.404e-11	4.78
FALSE	High	[K].IIESAENEYQTAISENYQTMSDTTFK.[A]	1xOxidation [M20]; 1xTMTpro [K26]; 1xTMTpro [N-Term]	1.8593e-08	0.000234355	1	1	9	P47753	P47753 [231-256]		0	3637.77	1.032	0.982	1.05	0.999869	0.999722	0.999872	190.7	184.9	181.6	28.33	21.2	23.27		High	High	High	High	High	High	High	High	High	High	High	High	High	High	High	High	High	7.166e-05	2.983e-10	4.07
FALSE	High	[R].LLLEVSYEAIVDGGINPASLR.[G]	1xTMTpro [N-Term]	0.000580566	0.000234355	1	1	1	P19096	P19096 [81-101]		0	2533.42													No Quan Values	High	High	High	High	High	High	High	High	High	High	High	High	High	High	High	High	High	7.166e-05	4.701e-05	2
FALSE	High	[K].LLLELDQYAPDVAELIR.[T]	1xTMTpro [N-Term]	3.11873e-07	0.000234355	1	1	3	Q8K358	Q8K358 [112-128]		0	2275.29	1.614	1.254	1.287	0.95916	0.999722	0.684377	229.6	142.2	178.4	32.92	33.36	20.42		High	High	High	High	High	High	High	High	High	High	High	High	High	High	High	High	High	7.166e-05	7.796e-09	3.58
FALSE	High	[R].IIGYTPDLDPETVDDAFAR.[A]	1xTMTpro [N-Term]	4.84738e-06	0.000234355	1	2	1	P33434-1	P33434-1 [128-146]		0	2412.23													No Quan Values	High	High	High	High	High	High	High	High	High	High	High	High	High	High	High	High	High	7.166e-05	1.858e-07	3.94
FALSE	High	[R].LLGVEGTTLR.[E]	1xTMTpro [N-Term]	5.12067e-05	0.000234355	1	4	1	Q9WTI7-1	Q9WTI7-1 [341-350]		0	1362.83	0.54	1.093	0.494	0.833865	0.999722	0.0171447	98.8	183	200.1	63.96	62.3	83.61		High	High	High	High	High	High	High	High	High	High	High	High	High	High	High	High	High	7.166e-05	2.849e-06	2.6
FALSE	High	[R].LLGSFEVFITDAR.[I]	1xTMTpro [N-Term]	0.000225723	0.000234355	1	1	7	Q8BVY0	Q8BVY0 [147-159]		0	1771.99	1.401	1.468	0.954	0.927366	0.594753	0.999872	21.9	15.7	23	36.55	15.78	25.29		High	High	High	High	High	High	High	High	High	High	High	High	High	High	High	High	High	7.166e-05	1.587e-05	2.33
FALSE	High	[K].LLGQVSAEDLAAEK.[K]	1xTMTpro [K14]; 1xTMTpro [N-Term]	9.98332e-07	0.000234355	1	1	1	Q9CY64	Q9CY64 [261-274]		0	2052.18													No Quan Values	High	High	High	High	High	High	High	High	High	High	High	High	High	High	High	High	High	7.166e-05	2.997e-08	3.07
FALSE	High	[K].LITEDVQGK.[N]	1xTMTpro [K9]; 1xTMTpro [N-Term]	4.63072e-06	0.000234355	1	1	22	P97351	P97351 [86-94]		0	1610.96	1.194	1.102	1.083	0.999869	0.999722	0.999872	2795	2341.7	2581	25.22	12.81	6.28		High	High	High	High	High	High	High	High	High	High	High	High	High	High	High	High	High	7.166e-05	1.766e-07	2.96
FALSE	High	[K].ILGQEGDASYLASEISTWDGVIVTPSEK.[A]	1xTMTpro [K28]; 1xTMTpro [N-Term]	2.2234e-09	0.000234355	1	1	4	Q9CXY6	Q9CXY6 [329-356]		0	3573.88	0.915	1.014	0.903	0.999869	0.999722	0.999872	52.3	57.2	58	23.49	16.67	6.5		High	High	High	High	High	High	High	High	High	High	High	High	High	High	High	High	High	7.166e-05	2.551e-11	4.44
FALSE	High	[K].LLGESVGIFGAAVILATDG.[-]	1xTMTpro [N-Term]	4.63541e-07	0.000234355	1	1	4	Q91VP7	Q91VP7 [239-257]		0	2107.2	1.437	1.651	0.87	0.999869	0.777264	0.999872	200.9	139.8	230.8	38.52	21.98	24.7		High	High	High	High	High	High	High	High	High	High	High	High	High	High	High	High	High	7.166e-05	1.233e-08	3.35
FALSE	High	[R].ILGADTSVDLEETGR.[V]	1xTMTpro [N-Term]	6.24286e-10	0.000234355	1	1	8	Q03265	Q03265 [59-73]		0	1879.99	1.48	1.257	1.177	0.999869	0.999722	0.916229	254.5	172	216.2	14.8	14.25	22.37		High	High	High	High	High	High	High	High	High	High	High	High	High	High	High	High	High	7.166e-05	5.841e-12	3.54
FALSE	High	[K].ILETTTFFQR.[A]	1xTMTpro [N-Term]	0.000783345	0.000234355	1	1	5	Q6P5E4	Q6P5E4 [659-668]		0	1559.88	1.535	1.461	1.051	0.999869	0.976721	0.999872	703.2	458.2	669.3	15.07	31.32	32.9		High	High	High	High	High	High	High	High	High	High	High	High	High	High	High	High	High	7.166e-05	6.629e-05	1.64
FALSE	High	[R].LLETTAEEQQQDFMFLR.[L]	1xOxidation [M14]; 1xTMTpro [N-Term]	9.82233e-06	0.000234355	1	1	2	Q3UFY8	Q3UFY8 [160-176]		0	2419.21	1.154	1.172	0.984	0.999869	0.999722	0.999872	154.2	133.6	156.7	8.14	19.35	10.83		High	High	High	High	High	High	High	High	High	High	High	High	High	High	High	High	High	7.166e-05	4.21e-07	3.13
FALSE	High	[K].LLETIDQLYLEYAK.[R]	1xTMTpro [K14]; 1xTMTpro [N-Term]	1.13932e-06	0.000234355	1	1	1	Q7TPR4	Q7TPR4 [503-516]		0	2320.33	0.747	1.143	0.653	0.999869	0.999722	0.237201	64.4	86.2	98.5	50.26	82.22	62.67		High	High	High	High	High	High	High	High	High	High	High	High	High	High	High	High	High	7.166e-05	3.475e-08	4.84
FALSE	High	[R].ILETDVFQGDIQQFLITGDPK.[A]	1xTMTpro [K21]; 1xTMTpro [N-Term]	3.8999e-12	0.000234355	1	2	69	Q61245-1	Q61245-1 [209-229]		0	2985.64	1.124	2.724	0.413	0.999869	0.0366623	0.00090267	1246.5	1109	3021.3	24.63	32.31	20.81		High	High	High	High	High	High	High	High	High	High	High	High	High	High	High	High	High	7.166e-05	1.641e-14	5.88
FALSE	High	[K].IIGNTENLVR.[E]	1xTMTpro [N-Term]	4.09489e-05	0.000234355	1	1	1	Q99K85	Q99K85 [52-61]		0	1432.84	0.847	0.668	1.269	0.999869	0.87417	0.717219	161.1	190.1	126.9	16.4	20.89	9.24		High	High	High	High	High	High	High	High	High	High	High	High	High	High	High	High	High	7.166e-05	2.202e-06	3.03
FALSE	High	[K].LLDEVFFSEK.[I]	1xTMTpro [K10]; 1xTMTpro [N-Term]	0.00182803	0.000234355	1	1	20	Q9R1P0	Q9R1P0 [55-64]		0	1835.04	0.999	0.943	1.059	0.999869	0.999722	0.999872	252.5	252.8	238.5	12.85	13.28	10.6		High	High	High	High	High	High	High	High	High	High	High	High	High	High	High	High	High	7.166e-05	0.0001739	1.81
FALSE	High	[K].LLTEEGQK.[L]	1xTMTpro [K8]; 1xTMTpro [N-Term]	0.00182803	0.000234355	1	1	1	Q8BMD8	Q8BMD8 [276-283]		0	1525.91	1.219	1.515	0.805	0.999869	0.691583	0.904028	59.9	49.1	74.5	34.22	12.34	15.16		High	High	High	High	High	High	High	High	High	High	High	High	High	High	High	High	High	7.166e-05	0.0001734	2.19
FALSE	High	[K].LLTGELLPTDGMIR.[K]	1xTMTpro [N-Term]	9.18471e-05	0.000234355	1	1	1	Q99LE6	Q99LE6 [447-460]		0	1833.05													No Quan Values	High	High	High	High	High	High	High	High	High	High	High	High	High	High	High	High	High	7.166e-05	5.612e-06	2.71
FALSE	High	[K].LNIQPSETDYAVDIR.[S]	1xTMTpro [N-Term]	0.000508758	0.000234355	1	1	1	Q6P5E4	Q6P5E4 [440-454]		0	2038.08	1.62	1.389	1.167	0.95263	0.999722	0.93111	286.1	176.6	245.2	66.28	24.9	21.92		High	High	High	High	High	High	High	High	High	High	High	High	High	High	High	High	High	7.166e-05	4.04e-05	4.18
FALSE	High	[R].INISEGNCPER.[I]	1xCarbamidomethyl [C8]; 1xTMTpro [N-Term]	9.47914e-06	0.000234355	2	6	2	Q61990; P60335	Q61990 [47-57]; P60335 [47-57]		0	1592.8	0.799	0.585	1.367	0.999869	0.602112	0.444911	147.4	184.4	107.8	18.8	8.81	21.42	Shared	High	High	High	High	High	High	High	High	High	High	High	High	High	High	High	High	High	7.166e-05	4.04e-07	3.19
FALSE	High	[R].LNMEAINYMAADGDFK.[I]	1xTMTpro [K16]; 1xTMTpro [N-Term]	2.30157e-08	0.000234355	1	1	20	P16045	P16045 [113-128]		0	2411.22	0.533	0.493	1.081	0.833865	0.273649	0.999872	436.7	819.6	404	13.49	14.84	9.42		High	High	High	High	High	High	High	High	High	High	High	High	High	High	High	High	High	7.166e-05	3.805e-10	4.3
FALSE	High	[R].LNMEAINYMAADGDFK.[I]	1xOxidation [M]; 1xTMTpro [K16]; 1xTMTpro [N-Term]	6.08012e-09	0.000234355	1	1	12	P16045	P16045 [113-128]		0	2427.22	0.422	0.342	1.231	0.386053	0.0147149	0.809206	380.7	903.1	309.2	32.23	21.98	14.69		High	High	High	High	High	High	High	High	High	High	High	High	High	High	High	High	High	7.166e-05	8.171e-11	5.22
FALSE	High	[R].LNMEAINYMAADGDFK.[I]	2xOxidation [M3; M9]; 1xTMTpro [K16]; 1xTMTpro [N-Term]	1.36242e-07	0.000234355	1	1	11	P16045	P16045 [113-128]		0	2443.21	0.551	0.409	1.347	0.882912	0.0773677	0.520402	527.1	956.2	391.4	27.11	33.1	25.26		High	High	High	High	High	High	High	High	High	High	High	High	High	High	High	High	High	7.166e-05	2.979e-09	5.21
FALSE	High	[R].INNACFEAVVVTNTIPQEDK.[M]	1xCarbamidomethyl [C5]; 1xTMTpro [K20]; 1xTMTpro [N-Term]	0.000369449	0.000234355	1	1	1	Q9D7G0	Q9D7G0 [261-280]		0	2870.52													No Quan Values	High	High	High	High	High	High	High	High	High	High	High	High	High	High	High	High	High	7.166e-05	2.795e-05	2.3
FALSE	High	[K].INNVIDNLIVAPGTFEVQIEEVR.[Q]	1xTMTpro [N-Term]	6.77839e-11	0.000234355	1	1	9	Q9CXY6	Q9CXY6 [81-103]		0	2886.59													No Quan Values	High	High	High	High	High	High	High	High	High	High	High	High	High	High	High	High	High	7.166e-05	4.475e-13	4.91
FALSE	High	[R].INNVPAEGENEVNNELANR.[M]	1xTMTpro [N-Term]	1.35415e-06	0.000234355	1	1	2	Q921M7	Q921M7 [168-186]		0	2400.21	0.759	0.917	0.828	0.999869	0.999722	0.918703	39.5	52.1	47.7	14.73	11.96	19.08		High	High	High	High	High	High	High	High	High	High	High	High	High	High	High	High	High	7.166e-05	4.257e-08	4.57
FALSE	High	[R].INPDGSQSVVEVPYAR.[S]	1xTMTpro [N-Term]	5.29003e-07	0.000234355	1	1	2	Q9QXT0	Q9QXT0 [58-73]		0	2035.08	1.17	1.293	0.905	0.999869	0.999722	0.999872	245.1	209.5	270.9	9.38	6.97	11.35		High	High	High	High	High	High	High	High	High	High	High	High	High	High	High	High	High	7.166e-05	1.435e-08	3.67
FALSE	High	[R].INPVEFNPEFVAR.[M]	1xTMTpro [N-Term]	5.56574e-07	0.000234355	1	1	39	Q9DCG9	Q9DCG9 [32-44]		0	1836	0.649	0.603	1.075	0.999869	0.716473	0.999872	1096	1689.9	1019.6	16.61	19.8	8.25		High	High	High	High	High	High	High	High	High	High	High	High	High	High	High	High	High	7.166e-05	1.524e-08	3.32
FALSE	High	[R].LNQDQLDAVSK.[Y]	1xTMTpro [K11]; 1xTMTpro [N-Term]	2.91644e-06	0.000234355	1	1	3	Q60865	Q60865 [86-96]		0	1839.05	0.711	0.776	0.917	0.999869	0.999722	0.999872	523.3	736.1	570.9	17.22	18.33	7.17		High	High	High	High	High	High	High	High	High	High	High	High	High	High	High	High	High	7.166e-05	1.033e-07	4.25
FALSE	High	[R].INSAAFEAVVVTNTIPQEDK.[M]	1xTMTpro [K20]; 1xTMTpro [N-Term]	3.18598e-08	0.000234355	1	1	5	Q9CS42	Q9CS42 [261-280]		0	2754.52	0.938	0.776	1.21	0.999869	0.999722	0.85981	19.2	20.5	15.9	29.47	11.16	13.37		High	High	High	High	High	High	High	High	High	High	High	High	High	High	High	High	High	7.166e-05	5.542e-10	3.1
FALSE	High	[K].INSSPNVNTTASGVEDLNIIQVTIPDDDNER.[L]	1xTMTpro [N-Term]	8.6415e-15	0.000234355	1	6	3	Q9ESZ8-1	Q9ESZ8-1 [828-858]		0	3644.82	0.522	0.941	0.555	0.805679	0.999722	0.0802544	115.3	220.9	207.9	12.57	20.23	24.82		High	High	High	High	High	High	High	High	High	High	High	High	High	High	High	High	High	7.166e-05	1.393e-17	8.52
FALSE	High	[R].LNVEVDAAPTVDLNR.[V]	1xTMTpro [N-Term]	0.000158177	0.000234355	1	4	1	Q61765	Q61765 [209-223]		0	1930.06	0.994	0.926	1.073	0.999869	0.999722	0.999872	32.3	32.5	30.1	19.82	43	155.46		High	High	High	High	High	High	High	High	High	High	High	High	High	High	High	High	High	7.166e-05	1.048e-05	2.43
FALSE	High	[R].LNIISNLDCVNEVIGIR.[Q]	1xCarbamidomethyl [C9]; 1xTMTpro [N-Term]	2.07287e-05	0.000234355	2	2	1	Q76MZ3; Q7TNP2	Q76MZ3 [382-398]; Q7TNP2 [394-410]		0	2246.25													Shared	High	High	High	High	High	High	High	High	High	High	High	High	High	High	High	High	High	7.166e-05	9.982e-07	2.03
FALSE	High	[K].INVNEIFYDLVR.[Q]	1xTMTpro [N-Term]	1.2358e-06	0.000234355	1	2	9	P62835	P62835 [152-163]		0	1799	1.289	1.334	0.967	0.999869	0.999722	0.999872	216.8	168.1	224.3	10.67	12.88	13.09		High	High	High	High	High	High	High	High	High	High	High	High	High	High	High	High	High	7.166e-05	3.822e-08	3.67
FALSE	High	[R].IPADVDPLTITSSLSSDGVLTVNGPR.[K]	1xTMTpro [N-Term]	1.41028e-11	0.000234355	1	1	6	P23927	P23927 [124-149]		0	2928.58	0.906	0.807	1.123	0.999869	0.999722	0.973562	91	100.4	81	19.26	11.12	5		High	High	High	High	High	High	High	High	High	High	High	High	High	High	High	High	High	7.166e-05	7.297e-14	5.27
FALSE	High	[R].LPAPQEDTASEAGTPQGEVQTR.[D]	1xTMTpro [N-Term]	5.42598e-12	0.000234355	1	2	2	Q64012	Q64012 [261-282]		0	2586.3	0.959	1.002	0.957	0.999869	0.999722	0.999872	60.9	63.5	63.6	26.21	40.89	30.73		High	High	High	High	High	High	High	High	High	High	High	High	High	High	High	High	High	7.166e-05	2.407e-14	4.77
FALSE	High	[R].LPDGISGPIDDINFSPLLGCIGSTCAEDGNGPSAIR.[G]	2xCarbamidomethyl [C20; C25]; 1xTMTpro [N-Term]	2.52708e-10	0.000234355	1	1	5	XXXX19	XXXX19 [832-867]		0	3989.95													No Quan Values	High	High	High	High	High	High	High	High	High	High	High	High	High	High	High	High	High	7.166e-05	2.061e-12	7.22
FALSE	High	[R].LPDGSSFTNQFPSDAPLEEAR.[Q]	1xTMTpro [N-Term]	2.5092e-08	0.000234355	1	1	1	Q8VCH8	Q8VCH8 [324-344]		0	2582.27	1.143	0.966	1.183	0.999869	0.999722	0.904028	136.2	119.1	115.1	9.3	9.42	9.78		High	High	High	High	High	High	High	High	High	High	High	High	High	High	High	High	High	7.166e-05	4.201e-10	6.13
FALSE	High	[K].IPFFDDVGAVTLQYFDTLFQR.[D]	1xTMTpro [N-Term]	1.94035e-10	0.000234355	1	1	4	Q8CFE4-1	Q8CFE4-1 [324-344]		0	2796.46													No Quan Values	High	High	High	High	High	High	High	High	High	High	High	High	High	High	High	High	High	7.166e-05	1.514e-12	4.46
FALSE	High	[R].LPFLDIAPLDIGGADQEFR.[V]	1xTMTpro [N-Term]	2.98235e-08	0.000234355	1	1	6	Q01149	Q01149 [1345-1363]		0	2391.29	1.096	1.19	0.922	0.999869	0.999722	0.999872	157.8	143.9	171.2	16.19	14.53	29.39		High	High	High	High	High	High	High	High	High	High	High	High	High	High	High	High	High	7.166e-05	5.127e-10	4.06
FALSE	High	[K].IPGGIIEDSCVLR.[G]	1xCarbamidomethyl [C10]; 1xTMTpro [N-Term]	0.000563144	0.000234355	1	1	4	P80318	P80318 [204-216]		0	1732.96	0.918	0.904	1.015	0.999869	0.999722	0.999872	307.5	335.1	303	6.66	22.8	3.84		High	High	High	High	High	High	High	High	High	High	High	High	High	High	High	High	High	7.166e-05	4.546e-05	3.44
FALSE	High	[R].LPIIDVAPLDIGAPDQEFGLDIGPACFV.[-]	1xCarbamidomethyl [C26]; 1xTMTpro [N-Term]	0.000392666	0.000234355	1	2	2	P11087-1	P11087-1 [1426-1453]		0	3256.71	1.468	1.677	0.876	0.996802	0.643888	0.999872	141.9	96.6	162	27.84	21.13	26.1		High	High	High	High	High	High	High	High	High	High	High	High	High	High	High	High	High	7.166e-05	3.001e-05	2.22
FALSE	High	[R].LPIIDVGPVDIGNADQEFGLDIGPVCFM.[-]	1xCarbamidomethyl [C26]; 1xTMTpro [N-Term]	7.04533e-09	0.000234355	1	1	2	Q3U962	Q3U962 [1470-1497]		0	3305.68	1.197	1.851	0.647	0.999869	0.236903	0.230031	72.5	60.6	112.1	25.82	29.6	23.6		High	High	High	High	High	High	High	High	High	High	High	High	High	High	High	High	High	7.166e-05	9.676e-11	3.6
FALSE	High	[R].LPIIDVGPVDIGNADQEFGLDIGPVCFM.[-]	1xCarbamidomethyl [C26]; 1xOxidation [M28]; 1xTMTpro [N-Term]	6.41662e-07	0.000234355	1	1	8	Q3U962	Q3U962 [1470-1497]		0	3321.67	1.441	2.462	0.585	0.999869	0.0830435	0.149363	137.6	95.5	235	23.63	26.16	42.78		High	High	High	High	High	High	High	High	High	High	High	High	High	High	High	High	High	7.166e-05	1.792e-08	3.78
FALSE	High	[K].LPIVNENDELVAIIAR.[T]	1xTMTpro [N-Term]	7.24875e-07	0.000234355	1	1	3	P24547	P24547 [209-224]		0	2083.21													No Quan Values	High	High	High	High	High	High	High	High	High	High	High	High	High	High	High	High	High	7.166e-05	2.058e-08	3.23
FALSE	High	[K].LPNFGFVVFDDSEPVQR.[I]	1xTMTpro [N-Term]	6.52176e-08	0.000234355	1	2	4	P97379-1	P97379-1 [371-387]		0	2270.18	1.112	1.109	1.002	0.999869	0.999722	0.999872	80.3	72.2	80.1	9.24	9.14	10.1		High	High	High	High	High	High	High	High	High	High	High	High	High	High	High	High	High	7.166e-05	1.271e-09	3.76
FALSE	High	[R].LPPNTNDEVDEDPTGNK.[A]	1xTMTpro [K17]; 1xTMTpro [N-Term]	0.00108403	0.000234355	1	2	2	Q921M3-1	Q921M3-1 [1058-1074]		0	2463.25	0.822	1.085	0.758	0.999869	0.999722	0.748732	78	94.9	102.9	21.99	6.94	12.19		High	High	High	High	High	High	High	High	High	High	High	High	High	High	High	High	High	7.166e-05	9.606e-05	2.31
FALSE	High	[R].IPSAVGYQPTLATDMGTMQER.[I]	2xOxidation [M15; M18]; 1xTMTpro [N-Term]	4.83258e-08	0.000234355	1	1	7	P56480	P56480 [325-345]		0	2602.28	1.4	1.302	1.076	0.950418	0.97007	0.999872	43.3	30.9	40.2	22.94	15.9	43.15		High	High	High	High	High	High	High	High	High	High	High	High	High	High	High	High	High	7.166e-05	8.967e-10	3.02
FALSE	High	[R].INVYYNEATGGK.[Y]	1xTMTpro [K12]; 1xTMTpro [N-Term]	0.000686473	0.000234355	1	1	1	P68372	P68372 [47-58]		0	1937.06	0.793	0.695	1.141	0.999869	0.8202	0.948785	57.2	72.1	50.1	12.31	9.73	18.2		High	High	High	High	High	High	High	High	High	High	High	High	High	High	High	High	High	7.166e-05	5.714e-05	2.66
FALSE	High	[R].LNIIIIAEGAIDR.[H]	1xTMTpro [N-Term]	9.81179e-05	0.000234355	1	1	2	P12382	P12382 [257-269]		0	1715.04													No Quan Values	High	High	High	High	High	High	High	High	High	High	High	High	High	High	High	High	High	7.166e-05	6.052e-06	2.04
FALSE	High	[R].LNIDPATITWQR.[V]	1xTMTpro [N-Term]	1.22207e-05	0.000234355	1	1	7	Q3V3R1	Q3V3R1 [563-574]		0	1731.97	1.182	1.078	1.097	0.999869	0.999722	0.999872	502.9	425.4	458.4	18.04	12.06	8.86		High	High	High	High	High	High	High	High	High	High	High	High	High	High	High	High	High	7.166e-05	5.412e-07	3.21
FALSE	High	[K].LNGTDPEDVIR.[N]	1xTMTpro [N-Term]	5.99414e-05	0.000234355	1	2	2	Q3THE2	Q3THE2 [94-104]		0	1532.82													No Quan Values	High	High	High	High	High	High	High	High	High	High	High	High	High	High	High	High	High	7.166e-05	3.41e-06	2.86
FALSE	High	[K].LLTGELLPTDGMIR.[K]	1xOxidation [M12]; 1xTMTpro [N-Term]	0.00124322	0.000234355	1	1	2	Q99LE6	Q99LE6 [447-460]		0	1849.04	0.73	0.682	1.071	0.999869	0.76947	0.999872	42.2	57.8	39.4	4.3	54.31	17.73		High	High	High	High	High	High	High	High	High	High	High	High	High	High	High	High	High	7.166e-05	0.0001123	1.72
FALSE	High	[R].LITLEEEMTK.[Y]	1xTMTpro [K10]; 1xTMTpro [N-Term]	6.25567e-07	0.000234355	1	1	12	P09103	P09103 [319-328]		0	1815.04	1.459	1.644	0.887	0.999869	0.780702	0.999872	350.5	240.3	395	18.95	27.44	32.32		High	High	High	High	High	High	High	High	High	High	High	High	High	High	High	High	High	7.166e-05	1.74e-08	3.19
FALSE	High	[R].LLTVFAYGTYADYLAEAR.[N]	1xTMTpro [N-Term]	0.00107308	0.000234355	1	2	2	Q9CZ04	Q9CZ04 [66-83]		0	2341.24													No Quan Values	High	High	High	High	High	High	High	High	High	High	High	High	High	High	High	High	High	7.166e-05	9.529e-05	1.6
FALSE	High	[R].ILVATNLFGR.[G]	1xTMTpro [N-Term]	3.39315e-05	0.000234355	2	3	1	Q9Z1N5; Q8VDW0-1	Q9Z1N5 [340-349]; Q8VDW0-1 [339-348]		0	1407.86	0.739	0.789	0.936	0.999869	0.999722	0.999872	91.4	123.8	97.7	16.09	10.21	6.66	Shared	High	High	High	High	High	High	High	High	High	High	High	High	High	High	High	High	High	7.166e-05	1.771e-06	2.48
FALSE	High	[R].LIVDEAINEDNSVVSLSQPK.[M]	1xTMTpro [K20]; 1xTMTpro [N-Term]	2.04981e-09	0.000234355	1	1	8	Q01853	Q01853 [26-45]		0	2778.54	0.938	0.784	1.196	0.999869	0.999722	0.884072	220.7	235.3	184.4	13.88	16.95	16.23		High	High	High	High	High	High	High	High	High	High	High	High	High	High	High	High	High	7.166e-05	2.319e-11	4.08
FALSE	High	[R].LIVENLSSR.[CV]	1xTMTpro [N-Term]	0.00108955	0.000234355	2	3	1	Q3TWW8; O35326	Q3TWW8 [112-120]; O35326 [110-118]		0	1334.8	0.586	0.969	0.605	0.971469	0.999722	0.206458	212.4	362.6	351.2	29.91	29.83	9.24	Shared	High	High	High	High	High	High	High	High	High	High	High	High	High	High	High	High	High	7.166e-05	9.677e-05	2.65
FALSE	High	[R].LLVGSTDQLLEAFTPPEEPALQPAR.[W]	1xTMTpro [N-Term]	2.29692e-06	0.000234355	1	1	2	P97452	P97452 [476-500]		0	2996.63	1.312	0.389	3.369	0.999869	0.000875976	4.6698e-11	27.9	21.3	8.3	19.39	17.95	19.06		High	High	High	High	High	High	High	High	High	High	High	High	High	High	High	High	High	7.166e-05	7.861e-08	2.6
FALSE	High	[K].LLVSSEDYGR.[D]	1xTMTpro [N-Term]	4.30831e-05	0.000234355	1	2	1	P16546	P16546 [1785-1794]		0	1442.78													No Quan Values	High	High	High	High	High	High	High	High	High	High	High	High	High	High	High	High	High	7.166e-05	2.333e-06	2.29
FALSE	High	[R].LIVSVNDLR.[R]	1xTMTpro [N-Term]	0.00119376	0.000234355	1	1	1	P25206	P25206 [47-55]		0	1332.82													No Quan Values	High	High	High	High	High	High	High	High	High	High	High	High	High	High	High	High	High	7.166e-05	0.0001075	2.22
FALSE	High	[K].ILVVIEPLLIDEDYYAR.[V]	1xTMTpro [N-Term]	1.74046e-08	0.000234355	1	1	3	Q99NB9	Q99NB9 [574-590]		0	2338.32	0.979	1.14	0.858	0.999869	0.999722	0.999872	317.1	324	369.4	29.04	14.36	25.57		High	High	High	High	High	High	High	High	High	High	High	High	High	High	High	High	High	7.166e-05	2.751e-10	3.67
FALSE	High	[K].LLYLLESTDDPVITEK.[A]	1xTMTpro [K16]; 1xTMTpro [N-Term]	0.00111189	0.000234355	1	2	4	Q9D0L7	Q9D0L7 [64-79]		0	2457.4	1.028	0.997	1.032	0.999869	0.999794	0.999872	117.8	114.5	114.2	12.53	9.35	7.14		High	High	High	High	High	High	High	High	High	High	High	High	High	High	High	High	High	7.166e-05	9.875e-05	2.41
FALSE	High	[K].LLYNNVSNFGR.[L]	1xTMTpro [N-Term]	4.60725e-06	0.000234355	1	1	2	Q68FD5	Q68FD5 [1216-1226]		0	1600.88	0.81	1.111	0.729	0.999869	0.999722	0.736169	128.4	158.5	176.1	31.87	30.8	24.85		High	High	High	High	High	High	High	High	High	High	High	High	High	High	High	High	High	7.166e-05	1.758e-07	3.02
FALSE	High	[K].IMADSGPIYDK.[T]	1xOxidation [M2]; 1xTMTpro [K11]; 1xTMTpro [N-Term]	0.000607714	0.000234355	1	1	1	P35441	P35441 [1131-1141]		0	1833.99	1.176	1.324	0.888	0.999869	0.942832	0.999872	38.2	32.5	43	17.48	18.18	6.74		High	High	High	High	High	High	High	High	High	High	High	High	High	High	High	High	High	7.166e-05	4.962e-05	1.51
FALSE	High	[K].LMDLDVEQLGIPEQEYSCVIK.[M]	1xCarbamidomethyl [C18]; 1xOxidation [M2]; 1xTMTpro [K21]; 1xTMTpro [N-Term]	1.8593e-08	0.000234355	1	1	4	P17918	P17918 [118-138]		0	3103.62	0.792	0.901	0.879	0.999869	0.999722	0.999872	103.3	130.4	117.6	12.33	20.42	18.94		High	High	High	High	High	High	High	High	High	High	High	High	High	High	High	High	High	7.166e-05	2.966e-10	3.8
FALSE	High	[R].LMEPIYLVEIQCPEQVVGGIYGVLNR.[K]	1xCarbamidomethyl [C12]; 1xTMTpro [N-Term]	1.37495e-06	0.000234355	1	1	2	P58252	P58252 [740-765]		0	3293.76													No Quan Values	High	High	High	High	High	High	High	High	High	High	High	High	High	High	High	High	High	7.166e-05	4.337e-08	3.16
FALSE	High	[R].LMEPIYLVEIQCPEQVVGGIYGVLNR.[K]	1xCarbamidomethyl [C12]; 1xOxidation [M2]; 1xTMTpro [N-Term]	8.69476e-06	0.000234355	1	1	1	P58252	P58252 [740-765]		0	3309.75													No Quan Values	Not Found	Not Found	Not Found	Not Found	Not Found	High	High	Not Found	High	High	High	High	High	Not Found	High	High	High	7.166e-05	3.655e-07	3.13
FALSE	High	[K].LMLLLEVISGER.[L]	1xTMTpro [N-Term]	6.09257e-06	0.000234355	2	4	9	P57780; Q7TPR4	P57780 [85-96]; Q7TPR4 [65-76]		0	1676.99	0.835	0.86	0.972	0.999869	0.999722	0.999872	34.6	41.5	35.7	23.45	48.52	32.35	Shared	High	High	High	High	High	High	High	High	High	High	High	High	High	High	High	High	High	7.166e-05	2.427e-07	2.8
FALSE	High	[R].INFDVNGYIVGANIETYLLEK.[S]	1xTMTpro [K21]; 1xTMTpro [N-Term]	7.6885e-05	0.000234355	1	1	1	Q8VDD5	Q8VDD5 [241-261]		0	2993.65													No Quan Values	High	High	High	High	High	High	High	High	High	High	High	High	High	High	High	High	High	7.166e-05	4.564e-06	2.75
FALSE	High	[K].LNFAVASR.[K]	1xTMTpro [N-Term]	0.00212833	0.000234355	1	1	7	P27773	P27773 [297-304]		0	1181.7	1.546	1.35	1.145	0.999869	0.999722	0.958309	936	605.5	817.5	10.25	16.85	23.23		High	High	High	High	High	High	High	High	High	High	High	High	High	High	High	High	High	7.166e-05	0.0002058	2.79
FALSE	High	[R].INESDPEYLR.[E]	1xTMTpro [N-Term]	0.000598527	0.000234355	1	2	1	Q9QYB5-1	Q9QYB5-1 [28-37]		0	1539.8	0.624	1.228	0.508	0.999869	0.999722	0.0276886	168.7	270.5	332.2	70.85	37.5	73.15		High	High	High	High	High	High	High	High	High	High	High	High	High	High	High	High	High	7.166e-05	4.872e-05	2.9
FALSE	High	[R].LNEQASEEILK.[V]	1xTMTpro [K11]; 1xTMTpro [N-Term]	3.78291e-07	0.000234355	1	3	2	Q9EQU5	Q9EQU5 [57-67]		0	1882.08	0.625	0.678	0.923	0.999869	0.935146	0.999872	429.5	687	465.5	17.03	21.01	8.27		High	High	High	High	High	High	High	High	High	High	High	High	High	High	High	High	High	7.166e-05	9.747e-09	3.43
FALSE	High	[K].LNEGVVEFASYGDLK.[N]	1xTMTpro [K15]; 1xTMTpro [N-Term]	1.04398e-05	0.000234355	1	1	4	O35326	O35326 [144-158]		0	2249.23													No Quan Values	High	High	High	High	High	High	High	High	High	High	High	High	High	High	High	High	High	7.166e-05	4.514e-07	2.26
FALSE	High	[K].LNEDMACSVAGITSDANVLTNELR.[L]	1xCarbamidomethyl [C7]; 1xTMTpro [N-Term]	4.75467e-07	0.000234355	1	1	2	Q9R1P0	Q9R1P0 [68-91]		0	2897.43	1.057	1.121	0.943	0.999869	0.999722	0.999872	19.2	18.1	20.3	11.41	34.03	26.49		High	High	High	High	High	High	High	High	High	High	High	High	High	High	High	High	High	7.166e-05	1.265e-08	2.44
FALSE	High	[K].ILTERGYSFTTTAER.[E]	1xTMTpro [N-Term]	0.000783345	0.000234355	1	2	9	P63260	P63260 [192-206]		1	2049.09	0.79	0.979	0.807	0.999869	0.999722	0.970189	363.4	459.7	450.1	22.25	23.23	27.99		High	High	High	High	High	High	High	High	High	High	High	High	High	High	High	High	High	7.166e-05	6.648e-05	1.92
FALSE	High	[R].LNEAAAGLNQAATELVQASR.[G]	1xTMTpro [N-Term]	2.0855e-11	0.000234355	1	1	1	P26039	P26039 [1242-1261]		0	2331.26	0.967	0.829	1.166	0.999869	0.999722	0.916229	39.5	40.9	33.9	19.8	17.09	9.56		High	High	High	High	High	High	High	High	High	High	High	High	High	High	High	High	High	7.166e-05	1.145e-13	6.92
FALSE	High	[R].LNDTIQLLVR.[Q]	1xTMTpro [N-Term]	0.000114272	0.000234355	1	2	1	Q8VDF2	Q8VDF2 [65-74]		0	1488.91	0.801	0.961	0.833	0.999869	0.999722	0.999872	167.1	208.6	200.5	20.89	24.79	16.13		High	High	High	High	High	High	High	High	High	High	High	High	High	High	High	High	High	7.166e-05	7.228e-06	2.88
FALSE	High	[K].LNDGSQITFEK.[C]	1xTMTpro [K11]; 1xTMTpro [N-Term]	0.00199259	0.000234355	1	1	3	Q9Z0X1	Q9Z0X1 [244-254]		0	1860.04	1.025	1.072	0.956	0.999869	0.999722	0.999872	234.1	228.4	245	8.89	2.09	9.34		High	High	High	High	High	High	High	High	High	High	High	High	High	High	High	High	High	7.166e-05	0.0001914	1.87
FALSE	High	[R].IMVANIEEVLQR.[G]	1xTMTpro [N-Term]	0.00212833	0.000234355	1	1	1	O08547	O08547 [148-159]		0	1718.98	1.413	1.387	1.018	0.925141	0.808438	0.999872	36.9	26.1	36.2	11.84	18.14	19.01		High	High	High	High	High	High	High	High	High	High	High	High	High	High	High	High	High	7.166e-05	0.000206	2.75
FALSE	High	[R].IMNVIGEPIDER.[G]	1xOxidation [M2]; 1xTMTpro [N-Term]	8.55413e-05	0.000234355	1	1	4	P56480	P56480 [144-155]		0	1705.91	1.596	1.7	0.939	0.974793	0.713139	0.999872	377	236.3	401.6	22.08	15.92	26.94		High	High	High	High	High	High	High	High	High	High	High	High	High	High	High	High	High	7.166e-05	5.161e-06	3.49
FALSE	High	[R].IMNVIGEPIDER.[G]	1xTMTpro [N-Term]	0.000158982	0.000234355	1	1	4	P56480	P56480 [144-155]		0	1689.92	1.254	1.319	0.951	0.999869	0.999722	0.999872	280.7	223.8	295.2	20.44	12.3	13.56		High	High	High	High	High	High	High	High	High	High	High	High	High	High	High	High	High	7.166e-05	1.055e-05	3.09
FALSE	High	[K].LMLLLEVISGER.[L]	1xOxidation [M2]; 1xTMTpro [N-Term]	9.8323e-07	0.000234355	2	4	15	P57780; Q7TPR4	P57780 [85-96]; Q7TPR4 [65-76]		0	1692.99	0.895	0.969	0.923	0.999869	0.999722	0.999872	100	111.8	108.3	47.59	60.5	87.66	Shared	High	High	High	High	High	High	High	High	High	High	High	High	High	High	High	High	High	7.166e-05	2.945e-08	3.23
FALSE	High	[K].LNDVTDVQILAR.[M]	1xTMTpro [N-Term]	7.73584e-06	0.000234355	1	2	1	Q8CI08-1	Q8CI08-1 [273-284]		0	1660.96													No Quan Values	High	High	High	High	High	High	High	High	High	High	High	High	High	High	High	High	High	7.166e-05	3.195e-07	2.68
FALSE	High	[K].LIDDYGVEEEPAELPEGTSLTVDNK.[R]	1xTMTpro [K25]; 1xTMTpro [N-Term]	1.67965e-08	0.000234355	1	1	1	P42669	P42669 [204-228]		0	3341.71	0.717	0.695	1.032	0.999869	0.783032	0.999872	36.7	51.2	35.6	19.06	14.08	10.57		High	High	High	High	High	High	High	High	High	High	High	High	High	High	High	High	High	7.166e-05	2.647e-10	4.19
FALSE	High	[R].IIDDSEITK.[E]	1xTMTpro [K9]; 1xTMTpro [N-Term]	0.000508758	0.000234355	1	2	3	Q9CQL1	Q9CQL1 [63-71]		0	1641.96	0.619	1.061	0.584	0.999869	0.999722	0.146924	190.2	307.2	325.8	56.05	44.03	46.39		High	High	High	High	High	High	High	High	High	High	High	High	High	High	High	High	High	7.166e-05	4.053e-05	2.5
FALSE	High	[K].LLDDNGNIAEELSILK.[W]	1xTMTpro [K16]; 1xTMTpro [N-Term]	3.04358e-08	0.000234355	1	1	6	Q9ERR7	Q9ERR7 [130-145]		0	2365.35	1.472	1.27	1.159	0.999869	0.999722	0.939846	451.3	306.5	389.4	12.22	12.11	16.15		High	High	High	High	High	High	High	High	High	High	High	High	High	High	High	High	High	7.166e-05	5.262e-10	5.27
FALSE	High	[R].LEQELFSGGNTGINFEK.[Y]	1xTMTpro [K17]; 1xTMTpro [N-Term]	2.00045e-05	0.000234355	1	3	2	Q62167	Q62167 [146-162]		0	2491.33	0.708	0.762	0.929	0.999869	0.999722	0.999872	43.2	61	46.4	15.55	4.68	12.69		High	High	High	High	High	High	High	High	High	High	High	High	High	High	High	High	High	7.166e-05	9.616e-07	3.42
FALSE	High	[K].LEQETQQPLR.[A]	1xTMTpro [N-Term]	1.30551e-05	0.000234355	1	2	1	Q6P5H2-1	Q6P5H2-1 [1043-1052]		0	1545.86	0.915	1.019	0.898	0.999869	0.999722	0.999872	105.6	115.5	117.6	29.57	30.77	17.91		High	High	High	High	High	High	High	High	High	High	High	High	High	High	High	High	High	7.166e-05	5.848e-07	3.68
FALSE	High	[R].LEQIAEEQK.[A]	1xTMTpro [K9]; 1xTMTpro [N-Term]	9.51722e-05	0.000234355	1	2	2	Q64012	Q64012 [208-216]		0	1695.98													No Quan Values	High	High	High	High	High	High	High	High	High	High	High	High	High	High	High	High	High	7.166e-05	5.831e-06	3.66
FALSE	High	[K].LEQLFQDEVAK.[A]	1xTMTpro [K11]; 1xTMTpro [N-Term]	0.000209162	0.000234355	1	16	4	Q9QXS1-1	Q9QXS1-1 [2661-2671]		0	1928.1													No Quan Values	High	High	High	High	High	High	High	High	High	High	High	High	High	High	High	High	High	7.166e-05	1.454e-05	3.27
FALSE	High	[K].LEQQQSAGGDAEGGGDDGDEVPQVDAYELLDAVEILSK.[L]	1xTMTpro [K38]; 1xTMTpro [N-Term]	7.1101e-08	0.000234355	1	3	2	A2AGT5	A2AGT5 [242-279]		0	4526.22	0.796	0.67	1.188	0.999869	0.643888	0.908712	14.9	18.8	12.6	19.63	22.4	15.17		High	High	High	High	High	High	High	High	High	High	High	High	High	High	High	High	High	7.166e-05	1.405e-09	4.12
FALSE	High	[R].LEQQVPVNQVFGQDEMIDVIGVTK.[G]	1xTMTpro [K24]; 1xTMTpro [N-Term]	1.20358e-05	0.000234355	1	1	4	P27659	P27659 [201-224]		0	3294.79	0.801	0.765	1.047	0.999869	0.999722	0.999872	49.7	62	47.4	15.43	16.39	36.63		High	High	High	High	High	High	High	High	High	High	High	High	High	High	High	High	High	7.166e-05	5.321e-07	3.09
FALSE	High	[R].LEQQVPVNQVFGQDEMIDVIGVTK.[G]	1xOxidation [M16]; 1xTMTpro [K24]; 1xTMTpro [N-Term]	5.58843e-06	0.000234355	1	1	6	P27659	P27659 [201-224]		0	3310.78	1.226	1.285	0.954	0.999869	0.99601	0.999872	39.2	31.9	41	28.22	14.47	22.78		High	High	High	High	High	High	High	High	High	High	High	High	High	High	High	High	High	7.166e-05	2.199e-07	2.73
FALSE	High	[K].LEQSEAQLGR.[G]	1xTMTpro [N-Term]	0.000486028	0.000234355	1	1	1	O35864	O35864 [273-282]		0	1434.79													No Quan Values	High	High	High	High	High	High	High	High	High	High	High	High	High	High	High	High	High	7.166e-05	3.842e-05	2.68
FALSE	High	[K].IESDAQEPAEPEDDLDIMLGNK.[K]	1xOxidation [M18]; 1xTMTpro [K22]; 1xTMTpro [N-Term]	0.00139711	0.000234355	1	1	1	Q99L45	Q99L45 [103-124]		0	3053.51													No Quan Values	High	High	High	High	High	High	High	High	High	High	High	High	High	High	High	High	High	7.166e-05	0.0001285	2.39
FALSE	High	[R].LESEEEGVPSTAIR.[E]	1xTMTpro [N-Term]	1.73871e-07	0.000234355	1	1	1	P11440	P11440 [37-50]		0	1820.96	0.637	0.442	1.442	0.999869	0.137996	0.313581	260.3	408.3	180.5	22.51	15.85	9.79		High	High	High	High	High	High	High	High	High	High	High	High	High	High	High	High	High	7.166e-05	3.951e-09	3.7
FALSE	High	[K].LETAVNLAWTAGNSNTR.[F]	1xTMTpro [N-Term]	3.38969e-09	0.000234355	1	2	12	Q60932-1	Q60932-1 [215-231]		0	2122.12	1.086	0.947	1.146	0.999869	0.999722	0.958309	456.7	420.7	398.4	11.78	24.45	17.75		High	High	High	High	High	High	High	High	High	High	High	High	High	High	High	High	High	7.166e-05	4.144e-11	3.34
FALSE	High	[K].IETIEVMEDR.[Q]	1xTMTpro [N-Term]	5.09472e-05	0.000234355	1	2	3	Q8BG05	Q8BG05 [152-161]		0	1538.81	0.685	0.739	0.927	0.999869	0.999722	0.999872	446.7	652	481.7	29.11	34.37	24.88		High	High	High	High	High	High	High	High	High	High	High	High	High	High	High	High	High	7.166e-05	2.833e-06	3.33
FALSE	High	[K].IETNENNLESAK.[G]	1xTMTpro [K12]; 1xTMTpro [N-Term]	1.92857e-09	0.000234355	1	1	2	Q8BMK4	Q8BMK4 [540-551]		0	1970.07	1.537	1.598	0.961	0.999869	0.808438	0.999872	1526.8	993.6	1588.3	25.23	31.02	38.73		High	High	High	High	High	High	High	High	High	High	High	High	High	High	High	High	High	7.166e-05	2.165e-11	4.28
FALSE	High	[K].IETQDIQALR.[F]	1xTMTpro [N-Term]	0.000260223	0.000234355	1	1	2	Q99KE1	Q99KE1 [58-67]		0	1490.85	0.943	1.122	0.841	0.999869	0.999722	0.999872	186.9	198.1	222.3	16.89	19.67	24.29		High	High	High	High	High	High	High	High	High	High	High	High	High	High	High	High	High	7.166e-05	1.864e-05	2.65
FALSE	High	[R].LEQEIATYR.[RSN]	1xTMTpro [N-Term]	0.0017114	0.000234355	5	10	4	Q9Z2K1; Q6IFX2; P19001; Q61781; Q9QWL7	Q9Z2K1 [406-414]; Q6IFX2 [387-395]; P19001 [376-384]; Q61781 [414-422]; Q9QWL7 [377-385]		0	1426.79	0.787	1.053	0.747	0.999869	0.999722	0.82352	897.5	1140.7	1201	85.86	62.89	25.25	Shared	High	High	High	High	High	High	High	High	High	High	High	High	High	High	High	High	High	7.166e-05	0.0001618	2.7
FALSE	High	[R].IETSINLAWTAGSNNTR.[F]	1xTMTpro [N-Term]	7.12448e-10	0.000234355	1	1	4	Q60931	Q60931 [202-218]		0	2152.13	1.041	0.955	1.09	0.999869	0.999722	0.999872	277.7	266.8	254.7	9.3	6.93	8.13		High	High	High	High	High	High	High	High	High	High	High	High	High	High	High	High	High	7.166e-05	6.81e-12	3.56
FALSE	High	[K].LEVEANNAFDQYR.[D]	1xTMTpro [N-Term]	1.05249e-08	0.000234355	2	3	7	P47757-1; P47757-4	P47757-1 [96-108]; P47757-4 [125-137]		0	1872.94	0.72	1.02	0.706	0.999869	0.999722	0.644424	346.4	481.2	490.6	30.55	57.46	37.64	Shared	High	High	High	High	High	High	High	High	High	High	High	High	High	High	High	High	High	7.166e-05	1.536e-10	3.82
FALSE	High	[K].IEVLEEELR.[L]	1xTMTpro [N-Term]	0.000598527	0.000234355	1	1	1	E9Q557	E9Q557 [1046-1054]		0	1433.82													No Quan Values	High	High	High	High	High	High	High	High	High	High	High	High	High	High	High	High	High	7.166e-05	4.865e-05	2.86
FALSE	High	[K].IEVIEIMTDR.[G]	1xTMTpro [N-Term]	0.000103757	0.000234355	1	2	2	P49312-1	P49312-1 [131-140]		0	1522.85	0.618	0.638	0.969	0.999869	0.808438	0.999872	165.5	267.6	170.8	17.14	32.36	10.75		High	High	High	High	High	High	High	High	High	High	High	High	High	High	High	High	High	7.166e-05	6.465e-06	3.12
FALSE	High	[K].LEVNEAELLR.[R]	1xTMTpro [N-Term]	5.25241e-05	0.000234355	1	1	1	O54724	O54724 [140-149]		0	1489.85	0.861	0.955	0.901	0.999869	0.999722	0.999872	373.3	433.5	414.2	16.11	12.01	16.02		High	High	High	High	High	High	High	High	High	High	High	High	High	High	High	High	High	7.166e-05	2.933e-06	3.87
FALSE	High	[K].IEWLESHQDADIEDFK.[A]	1xTMTpro [K16]; 1xTMTpro [N-Term]	8.35692e-07	0.000234355	1	1	62	P20029	P20029 [603-618]		0	2583.32	1.057	1.109	0.953	0.999869	0.999722	0.999872	1274.3	1205.2	1336.6	20.97	16.35	17.14		High	High	High	High	High	High	High	High	High	High	High	High	High	High	High	High	High	7.166e-05	2.44e-08	3.58
FALSE	High	[K].IEYDDQNDGSCDVK.[Y]	1xCarbamidomethyl [C11]; 1xTMTpro [K14]; 1xTMTpro [N-Term]	0.000620184	0.000234355	1	1	1	Q80X90	Q80X90 [594-607]		0	2266.08	0.935	1.054	0.887	0.999869	0.999722	0.999872	131.6	140.7	148.3	19.09	22.13	18.84		High	High	High	High	High	High	High	High	High	High	High	High	High	High	High	High	High	7.166e-05	5.077e-05	2.71
FALSE	High	[R].LEYLQIPPVSR.[A]	1xTMTpro [N-Term]	0.000146571	0.000234355	1	2	2	Q8BNI4	Q8BNI4 [8-18]		0	1618.95													No Quan Values	High	High	High	High	High	High	High	High	High	High	High	High	High	High	High	High	High	7.166e-05	9.635e-06	2.46
FALSE	High	[K].LFDEEEGPNEK.[L]	1xTMTpro [K11]; 1xTMTpro [N-Term]	1.60134e-06	0.000234355	1	1	3	Q8BGC0-1	Q8BGC0-1 [709-719]		0	1914.99	0.732	1.102	0.664	0.999869	0.999722	0.43562	518.1	708.2	780.5	13.28	20.74	5.86		High	High	High	High	High	High	High	High	High	High	High	High	High	High	High	High	High	7.166e-05	5.157e-08	4.27
FALSE	High	[K].LFDSDPITVVLPEEVSK.[D]	1xTMTpro [K17]; 1xTMTpro [N-Term]	5.55435e-10	0.000234355	1	1	72	Q06890	Q06890 [408-424]		0	2496.41	1.422	1.499	0.949	0.999869	0.942832	0.999872	4080.2	2868.7	4300.6	28.65	27.9	16.73		High	High	High	High	High	High	High	High	High	High	High	High	High	High	High	High	High	7.166e-05	5.105e-12	4.52
FALSE	High	[K].LFEAEEQDLFK.[D]	1xTMTpro [K11]; 1xTMTpro [N-Term]	0.00141136	0.000234355	1	1	5	Q9WVK4	Q9WVK4 [270-280]		0	1977.08	1.013	0.728	1.391	0.999869	0.999722	0.414923	282.8	279.1	203.3	9.36	8.97	11.35		High	High	High	High	High	High	High	High	High	High	High	High	High	High	High	High	High	7.166e-05	0.0001295	2.81
FALSE	High	[R].LFEGNALLR.[R]	1xTMTpro [N-Term]	0.000481116	0.000234355	1	1	7	Q6ZWN5	Q6ZWN5 [71-79]		0	1336.79	1.086	1.082	1.004	0.999869	0.999722	0.999872	681.6	627.8	679	22.72	10.57	6.67		High	High	High	High	High	High	High	High	High	High	High	High	High	High	High	High	High	7.166e-05	3.798e-05	1.98
FALSE	High	[R].IFELGLGDDDGNLEEDFITWR.[E]	1xTMTpro [N-Term]	4.40132e-06	0.000234355	1	1	1	P37040	P37040 [200-220]		0	2758.35													No Quan Values	High	High	High	High	High	High	High	High	High	High	High	High	High	High	High	High	High	7.166e-05	1.668e-07	2.53
FALSE	High	[R].LFENQLSGPESIVNIGDVLFTGTADGR.[V]	1xTMTpro [N-Term]	3.09032e-08	0.000234355	1	1	1	Q9D7N9	Q9D7N9 [93-119]		0	3153.64													No Quan Values	High	High	High	High	High	High	High	High	High	High	High	High	High	High	High	High	High	7.166e-05	5.36e-10	3.07
FALSE	High	[K].LFGAAEVQR.[F]	1xTMTpro [N-Term]	0.000767597	0.000234355	1	2	1	P16546	P16546 [251-259]		0	1294.74													No Quan Values	High	High	High	High	High	High	High	High	High	High	High	High	High	High	High	High	High	7.166e-05	6.501e-05	2.91
FALSE	High	[K].LETTSNQDNLAPITAK.[A]	1xTMTpro [K16]; 1xTMTpro [N-Term]	3.75606e-05	0.000234355	1	2	2	Q61739-1	Q61739-1 [773-788]		0	2324.3	1.017	1.112	0.914	0.999869	0.999722	0.999872	31.7	31.2	34.7	13.43	25.42	11.91		High	High	High	High	High	High	High	High	High	High	High	High	High	High	High	High	High	7.166e-05	1.993e-06	2.45
FALSE	High	[K].LEPSGPISTINPCPPCK.[E]	2xCarbamidomethyl [C13; C16]; 1xTMTpro [K17]; 1xTMTpro [N-Term]	1.87066e-09	0.000234355	1	2	4	P01867-1	P01867-1 [96-112]		0	2475.32	1.492	1.412	1.057	0.925141	0.942832	0.999872	129.1	86.6	122.2	24.67	26.22	32.17		High	High	High	High	High	High	High	High	High	High	High	High	High	High	High	High	High	7.166e-05	2.086e-11	4.34
FALSE	High	[K].IEPPLGWSFEPTNVELR.[V]	1xTMTpro [N-Term]	5.69721e-05	0.000234355	1	1	2	Q6GQT9	Q6GQT9 [84-100]		0	2288.22													No Quan Values	High	High	High	High	High	High	High	High	High	High	High	High	High	High	High	High	High	7.166e-05	3.218e-06	2.64
FALSE	High	[K].IENHEGVR.[R]	1xTMTpro [N-Term]	0.00155417	0.000234355	1	2	56	P52480	P52480 [271-278]		0	1257.69	0.904	0.809	1.116	0.999869	0.999722	0.986464	704.4	779.6	631.1	10.86	10.05	17.1		High	High	High	High	High	High	High	High	High	High	High	High	High	High	High	High	High	7.166e-05	0.0001449	2.21
FALSE	High	[K].LEEDLPQEPTSR.[D]	1xTMTpro [N-Term]	0.000330389	0.000234355	1	1	1	Q9QYC0-1	Q9QYC0-1 [618-629]		0	1717.89	1.052	1.324	0.795	0.999869	0.999722	0.904784	86.1	81.8	108.3	32.17	18.41	45.34		High	High	High	High	High	High	High	High	High	High	High	High	High	High	High	High	High	7.166e-05	2.461e-05	2.98
FALSE	High	[K].LEEDQIIMEDQNCK.[L]	1xCarbamidomethyl [C13]; 1xTMTpro [K14]; 1xTMTpro [N-Term]	5.99414e-05	0.000234355	1	1	5	Q8VDD5	Q8VDD5 [976-989]		0	2373.19	0.869	1.035	0.84	0.999869	0.999722	0.999872	320	368.1	381	16.03	32.15	15.91		High	High	High	High	High	High	High	High	High	High	High	High	High	High	High	High	High	7.166e-05	3.409e-06	3.2
FALSE	High	[K].LEEDQIIMEDQNCK.[L]	1xCarbamidomethyl [C13]; 1xOxidation [M8]; 1xTMTpro [K14]; 1xTMTpro [N-Term]	1.5916e-05	0.000234355	1	1	3	Q8VDD5	Q8VDD5 [976-989]		0	2389.19	0.926	0.956	0.969	0.999869	0.999722	0.999872	500.6	540.5	516.5	30.38	22.48	34.87		High	High	High	High	High	High	High	High	High	High	High	High	High	High	High	High	High	7.166e-05	7.388e-07	3.1
FALSE	High	[K].IEEEEQEPEPPEPFEYIDD.[-]	1xTMTpro [N-Term]	1.01264e-05	0.000234355	1	1	4	Q3TXS7	Q3TXS7 [935-953]		0	2638.19	0.858	0.952	0.901	0.999869	0.999722	0.999872	110.6	129	122.7	9.57	14.61	13.64		High	High	High	High	High	High	High	High	High	High	High	High	High	High	High	High	High	7.166e-05	4.367e-07	3.19
FALSE	High	[R].LEEEGQSLK.[E]	1xTMTpro [K9]; 1xTMTpro [N-Term]	5.49816e-05	0.000234355	1	2	2	P03995	P03995 [328-336]		0	1640.94	0.521	1.214	0.429	0.560115	0.999722	0.000674244	68.7	131.9	160.1	59.6	50.64	73.44		High	High	High	High	High	High	High	High	High	High	High	High	High	High	High	High	High	7.166e-05	3.089e-06	3.21
FALSE	High	[R].LEEELQQLK.[V]	1xTMTpro [K9]; 1xTMTpro [N-Term]	0.00155417	0.000234355	1	1	8	Q8BMK4	Q8BMK4 [353-361]		0	1738.02	1.191	1.191	0.999	0.999869	0.999722	0.999872	114.6	96.2	114.6	9.82	16.54	21.43		High	High	High	High	High	High	High	High	High	High	High	High	High	High	High	High	High	7.166e-05	0.0001451	2.27
FALSE	High	[R].LEEGPPVTTVLTR.[E]	1xTMTpro [N-Term]	0.000310853	0.000234355	1	1	1	P35486	P35486 [46-58]		0	1715.99													No Quan Values	High	High	High	High	High	High	High	High	High	High	High	High	High	High	High	High	High	7.166e-05	2.286e-05	2.79
FALSE	High	[R].LEELDADK.[A]	1xTMTpro [K8]; 1xTMTpro [N-Term]	0.000999481	0.000234355	1	1	1	Q99LE6	Q99LE6 [201-208]		0	1540.87	0.728	0.724	1.005	0.999869	0.999722	0.999872	161.6	222	160.8	17.47	15.83	11.8		High	High	High	High	High	High	High	High	High	High	High	High	High	High	High	High	High	7.166e-05	8.757e-05	2.64
FALSE	High	[K].IEELDQENEAALENGIK.[N]	1xTMTpro [K17]; 1xTMTpro [N-Term]	1.0408e-07	0.000234355	1	1	1	Q8K310	Q8K310 [719-735]		0	2523.34	0.799	1.074	0.744	0.999869	0.999722	0.6469	56.4	70.6	75.9	21.62	34.22	26.5		High	High	High	High	High	High	High	High	High	High	High	High	High	High	High	High	High	7.166e-05	2.189e-09	4.11
FALSE	High	[R].IEELLSLPR.[N]	1xTMTpro [N-Term]	0.00144029	0.000234355	1	1	1	Q8BUY5	Q8BUY5 [266-274]		0	1373.83	1.356	1.562	0.868	0.999869	0.841273	0.999872	186.8	137.7	215.1	20.43	18.81	13.18		High	High	High	High	High	High	High	High	High	High	High	High	High	High	High	High	High	7.166e-05	0.0001331	2.94
FALSE	High	[K].IEELQLIVNDK.[S]	1xTMTpro [K11]; 1xTMTpro [N-Term]	1.65762e-05	0.000234355	1	1	6	P62196	P62196 [28-38]		0	1922.15	0.902	0.939	0.961	0.999869	0.999722	0.999872	347.6	385.2	361.7	9.66	9.69	10.86		High	High	High	High	High	High	High	High	High	High	High	High	High	High	High	High	High	7.166e-05	7.712e-07	3.48
FALSE	High	[K].LEEQNPDIVSEK.[Q]	1xTMTpro [K12]; 1xTMTpro [N-Term]	3.11873e-07	0.000234355	1	1	1	P52332	P52332 [847-858]		0	2009.1	0.821	1.336	0.614	0.999869	0.927942	0.0637068	28.9	35.2	47	34.18	11.92	13.63		High	High	High	High	High	High	High	High	High	High	High	High	High	High	High	High	High	7.166e-05	7.797e-09	3.38
FALSE	High	[R].LEESLEYQQFVANVEEEEAWINEK.[M]	1xTMTpro [K24]; 1xTMTpro [N-Term]	3.60279e-09	0.000234355	1	2	12	P16546	P16546 [1866-1889]		0	3534.78	0.974	1.117	0.872	0.999869	0.999722	0.999872	88.7	91	101.7	18.66	16.6	27.1		High	High	High	High	High	High	High	High	High	High	High	High	High	High	High	High	High	7.166e-05	4.462e-11	3.8
FALSE	High	[K].LEESSNNLTQFQTTEAQLK.[Q]	1xTMTpro [K19]; 1xTMTpro [N-Term]	0.00119984	0.000234355	1	4	1	Q91ZU6	Q91ZU6 [4551-4569]		0	2789.48	1.203	1.365	0.881	0.999869	0.940592	0.999872	61.8	51.3	70.1	27.8	9.5	15.01		High	High	High	High	High	High	High	High	High	High	High	High	High	High	High	High	High	7.166e-05	0.0001082	1.26
FALSE	High	[K].IEEVLSGVLDTELR.[Y]	1xTMTpro [N-Term]	0.00180958	0.000234355	1	4	1	Q9QX47-1	Q9QX47-1 [65-78]		0	1877.06													No Quan Values	High	High	High	High	High	High	High	High	High	High	High	High	High	High	High	High	High	7.166e-05	0.0001721	1.98
FALSE	High	[R].IEEVPELPLVVEDK.[V]	1xTMTpro [K14]; 1xTMTpro [N-Term]	3.258e-05	0.000234355	1	1	11	Q9D8E6	Q9D8E6 [144-157]		0	2217.29	1	1.026	0.974	0.999869	0.999722	0.999872	661	661.3	678.6	18.98	13.52	8.81		High	High	High	High	High	High	High	High	High	High	High	High	High	High	High	High	High	7.166e-05	1.692e-06	3.12
FALSE	High	[R].IEGDETSTEAATR.[L]	1xTMTpro [N-Term]	4.38345e-07	0.000234355	1	1	1	Q923G2	Q923G2 [99-111]		0	1683.84	0.652	0.708	0.921	0.999869	0.984561	0.999872	200.5	307.7	217.8	42.99	17.38	37.1		High	High	High	High	High	High	High	High	High	High	High	High	High	High	High	High	High	7.166e-05	1.155e-08	3.41
FALSE	High	[K].LENGEIETIAR.[F]	1xTMTpro [N-Term]	7.50358e-06	0.000234355	1	1	1	Q9D7N9	Q9D7N9 [123-133]		0	1548.86	1.321	1.039	1.272	0.999869	0.999722	0.717219	188.8	142.9	148.5	16.59	13.15	24.89		High	High	High	High	High	High	High	High	High	High	High	High	High	High	High	High	High	7.166e-05	3.094e-07	3.02
FALSE	High	[R].LENEIQTYR.[S]	1xTMTpro [N-Term]	0.00229646	0.000234355	1	3	11	P02535-1	P02535-1 [440-448]		0	1469.79	0.859	0.906	0.949	0.999869	0.999722	0.999872	770.6	896.7	812.3	86.52	55.7	4.51		High	High	High	High	High	High	High	High	High	High	High	High	High	High	High	High	High	7.166e-05	0.0002245	3.24
FALSE	High	[K].IELVVVGPEAPLAAGIVGDLTSAGVR.[C]	1xTMTpro [N-Term]	4.89689e-06	0.000234355	1	2	2	Q64737	Q64737 [67-92]		0	2807.62													No Quan Values	Not Found	High	High	High	High	High	High	High	Not Found	High	High	High	High	High	High	Not Found	High	7.166e-05	1.885e-07	2.28
FALSE	High	[R].LELLAAYEEVIR.[E]	1xTMTpro [N-Term]	4.40132e-06	0.000234355	1	3	6	Q9QXS6	Q9QXS6 [11-22]		0	1723	1.303	1.375	0.947	0.999869	0.999722	0.999872	289.1	221.9	305.2	23.23	34.14	15.59		High	High	High	High	High	High	High	High	High	High	High	High	High	High	High	High	High	7.166e-05	1.667e-07	3.65
FALSE	High	[K].LEIGFNGNR.[I]	1xTMTpro [N-Term]	0.000707708	0.000234355	1	1	1	Q9ET30	Q9ET30 [159-167]		0	1323.73	1.239	1.352	0.916	0.999869	0.999722	0.999872	493.5	398.4	538.7	22.3	8.33	17.22		High	High	High	High	High	High	High	High	High	High	High	High	High	High	High	High	High	7.166e-05	5.918e-05	3
FALSE	High	[R].IEIESFFEGEDFSETLTR.[A]	1xTMTpro [N-Term]	2.31797e-10	0.000234355	1	1	216	P20029	P20029 [308-325]		0	2453.2	1.318	1.35	0.976	0.999869	0.999722	0.999872	3036.2	2303.5	3110.8	16.33	18.03	21.76		High	High	High	High	High	High	High	High	High	High	High	High	High	High	High	High	High	7.166e-05	1.859e-12	4.11
FALSE	High	[K].IFGVTTLDIVR.[A]	1xTMTpro [N-Term]	1.70373e-07	0.000234355	1	1	19	P08249	P08249 [166-176]		0	1537.93	1.282	1.564	0.819	0.999869	0.840934	0.984653	747.1	582.8	911.8	27.27	19.68	19.73		High	High	High	High	High	High	High	High	High	High	High	High	High	High	High	High	High	7.166e-05	3.862e-09	3.28
FALSE	High	[R].LELASLQGLNEILASSTR.[E]	1xTMTpro [N-Term]	2.54774e-08	0.000234355	1	1	1	P54103	P54103 [387-404]		0	2219.26	1.2	1.108	1.083	0.999869	0.999722	0.999872	52.9	44.1	48.8	18.45	15.96	14.38		High	High	High	High	High	High	High	High	High	High	High	High	High	High	High	High	High	7.166e-05	4.279e-10	4
FALSE	High	[K].LEGQAQAETK.[I]	1xTMTpro [K10]; 1xTMTpro [N-Term]	8.39948e-07	0.000234355	1	1	5	Q9EQ61	Q9EQ61 [250-259]		0	1682.96	0.709	1.125	0.631	0.999869	0.999722	0.291902	297.5	419.5	471.8	22.45	25.67	23.2		High	High	High	High	High	High	High	High	High	High	High	High	High	High	High	High	High	7.166e-05	2.443e-08	3.71
FALSE	High	[R].LEGNTVGVEAAR.[V]	1xTMTpro [N-Term]	1.91298e-06	0.000234355	1	1	1	P46061	P46061 [56-67]		0	1519.84													No Quan Values	High	High	High	High	High	High	High	High	High	High	High	High	High	High	High	High	High	7.166e-05	6.335e-08	2.01
FALSE	High	[R].LEGLIQPDDLINQLTFIMDANQTYLVSER.[L]	1xOxidation [M18]; 1xTMTpro [N-Term]	1.24084e-05	0.000234355	1	2	1	Q3TDN2-1	Q3TDN2-1 [249-277]		0	3669.9													No Quan Values	High	High	High	High	High	High	High	High	High	High	High	High	High	High	High	High	High	7.166e-05	5.524e-07	2.08
FALSE	High	[R].LEGGSGGDSEVQR.[T]	1xTMTpro [N-Term]	1.03343e-05	0.000234355	1	1	1	P62196	P62196 [259-271]		0	1594.8	1.125	1.235	0.911	0.999869	0.999722	0.999872	193.7	172.2	212.6	21.3	15.27	12.54		High	High	High	High	High	High	High	High	High	High	High	High	High	High	High	High	High	7.166e-05	4.48e-07	2.67
FALSE	High	[K].LEGDSTDLSDQIAELQAQIAELK.[M]	1xTMTpro [K23]; 1xTMTpro [N-Term]	2.10249e-14	0.000234355	1	1	17	Q8VDD5	Q8VDD5 [1053-1075]		0	3095.66	0.503	0.989	0.508	0.70619	0.999722	0.0278557	281.9	560.8	554.6	48.62	59.18	56.33		High	High	High	High	High	High	High	High	High	High	High	High	High	High	High	High	High	7.166e-05	3.893e-17	6.62
FALSE	High	[R].IEGDPQGVQQAK.[R]	1xTMTpro [K12]; 1xTMTpro [N-Term]	0.000642624	0.000234355	1	1	1	Q8VDJ3	Q8VDJ3 [483-494]		0	1878.06	0.817	0.953	0.857	0.999869	0.999722	0.975607	31.4	38.4	36.6	18.61	11.45	27.31		High	High	High	High	High	High	High	High	High	High	High	High	High	High	High	High	High	7.166e-05	5.291e-05	2.39
FALSE	High	[K].IEGYDDQVLITEHGDLGNSR.[F]	1xTMTpro [N-Term]	4.5699e-08	0.000234355	1	1	6	P47753	P47753 [67-86]		0	2535.26	0.942	0.807	1.166	0.999869	0.999722	0.93111	317.6	337.2	272.3	46.84	22.09	14.87		High	High	High	High	High	High	High	High	High	High	High	High	High	High	High	High	High	7.166e-05	8.409e-10	3.71
FALSE	High	[K].LFIGGLNVQTSESGLR.[G]	1xTMTpro [N-Term]	1.78164e-06	0.000234355	1	1	5	Q9CX86	Q9CX86 [9-24]		0	1995.12	0.82	0.983	0.834	0.999869	0.999722	0.99832	124.6	152	149.4	35.76	13.79	9.22		High	High	High	High	High	High	High	High	High	High	High	High	High	High	High	High	High	7.166e-05	5.837e-08	3.02
FALSE	High	[K].LFIGGLSFETTDDSLR.[E]	1xTMTpro [N-Term]	6.10492e-08	0.000234355	1	2	12	Q8BG05	Q8BG05 [37-52]		0	2075.1	0.972	1.069	0.909	0.999869	0.999722	0.999872	818.7	842.7	900.5	11.62	11.89	7.14		High	High	High	High	High	High	High	High	High	High	High	High	High	High	High	High	High	7.166e-05	1.177e-09	4.08
FALSE	High	[K].LFIGGLSFETTDESLR.[S]	1xTMTpro [N-Term]	6.73043e-09	0.000234355	1	2	17	P49312-1	P49312-1 [16-31]		0	2089.11	0.801	0.936	0.856	0.999869	0.999722	0.999872	492.3	614.5	575	13.23	21.24	8.03		High	High	High	High	High	High	High	High	High	High	High	High	High	High	High	High	High	7.166e-05	9.188e-11	3.4
FALSE	High	[K].LGLGIDEDEVTAEEPSAAVPDEIPPLEGDEDASRMEEVD.[-]	1xOxidation [M35]; 1xTMTpro [N-Term]	3.31135e-11	0.000234355	1	1	1	P11499	P11499 [686-724]		1	4459.07	1.004	0.949	1.059	0.999869	0.999722	0.999872	77.6	77.3	73.3	18.39	18.97	26.73		High	High	High	High	High	High	High	High	High	High	High	High	High	High	High	High	High	7.166e-05	1.952e-13	5.82
FALSE	High	[K].LGIHEDSTNR.[R]	1xTMTpro [N-Term]	6.24278e-05	0.000234355	1	1	19	P11499	P11499 [439-448]		0	1445.77	0.885	0.895	0.989	0.999869	0.999722	0.999872	641	723.9	648.2	11.37	11.22	5.43		High	High	High	High	High	High	High	High	High	High	High	High	High	High	High	High	High	7.166e-05	3.582e-06	2.66
FALSE	High	[K].LGILDLLDEECK.[MV]	1xCarbamidomethyl [C11]; 1xTMTpro [K12]; 1xTMTpro [N-Term]	0.00110066	0.000234355	2	3	6	Q99104; P21271	Q99104 [503-514]; P21271 [504-515]		0	2026.14	0.993	1.089	0.912	0.999869	0.999722	0.999872	59.1	59.5	64.8	14.46	23.1	23.94	Shared	High	High	High	High	High	High	High	High	High	High	High	High	High	High	High	High	High	7.166e-05	9.812e-05	1.53
FALSE	High	[K].IGIIGGTGLDDPEILEGR.[T]	1xTMTpro [N-Term]	5.04323e-10	0.000234355	1	1	1	Q9CQ65	Q9CQ65 [12-29]		0	2129.18	0.918	1.1	0.834	0.999869	0.999722	0.999872	162.7	177.3	195	13.74	9.92	17.96		High	High	High	High	High	High	High	High	High	High	High	High	High	High	High	High	High	7.166e-05	4.568e-12	5.1
FALSE	High	[K].LGLVFDDVVGIVEIINSR.[D]	1xTMTpro [N-Term]	0.00153848	0.000234355	1	1	2	P40124	P40124 [377-394]		0	2262.3													No Quan Values	High	High	High	High	Not Found	High	High	High	High	High	High	High	High	High	High	High	High	7.166e-05	0.0001435	1.92
FALSE	High	[R].LGIYTVLFER.[L]	1xTMTpro [N-Term]	2.14792e-05	0.000234355	1	1	9	Q9CR62	Q9CR62 [99-108]		0	1514.89	1.389	1.696	0.819	0.999869	0.716473	0.984653	344.2	247.8	420.2	22.56	19.75	15.51		High	High	High	High	High	High	High	High	High	High	High	High	High	High	High	High	High	7.166e-05	1.041e-06	2.53
FALSE	High	[K].LGSAADFLLDISETDLSTLTASIK.[A]	1xTMTpro [K24]; 1xTMTpro [N-Term]	2.12188e-08	0.000234355	1	1	7	Q80X90	Q80X90 [1920-1943]		0	3089.71	1.164	0.93	1.252	0.999869	0.999722	0.717219	27.2	23.4	21.7	23.93	13.18	48.85		High	High	High	High	High	High	High	High	High	High	High	High	High	High	High	High	High	7.166e-05	3.464e-10	3.19
FALSE	High	[R].LGSFGSITR.[Q]	1xTMTpro [N-Term]	0.00101482	0.000234355	1	2	1	Q8VHX6-1	Q8VHX6-1 [2232-2240]		0	1241.72	0.908	0.836	1.086	0.999869	0.999722	0.999872	182	200.5	167.5	9.94	7.07	11.17		High	High	High	High	High	High	High	High	High	High	High	High	High	High	High	High	High	7.166e-05	8.913e-05	2.53
FALSE	High	[R].LGSSSLTSIPEEVR.[E]	1xTMTpro [N-Term]	2.2876e-07	0.000234355	1	1	2	Q8CFE4-1	Q8CFE4-1 [288-301]		0	1778.98	0.824	0.792	1.04	0.999869	0.999722	0.999872	128.3	155.7	123.3	25.3	10.53	16.59		High	High	High	High	High	High	High	High	High	High	High	High	High	High	High	High	High	7.166e-05	5.419e-09	2.76
FALSE	High	[K].IGTTPDIILDDLLETDR.[V]	1xTMTpro [N-Term]	0.000256287	0.000234355	1	1	1	Q9EPU4	Q9EPU4 [1420-1436]		0	2204.2	1.334	1.283	1.04	0.999869	0.999722	0.999872	117.5	88.1	113	17.31	18.76	9.53		High	High	High	High	High	High	High	High	High	High	High	High	High	High	High	High	High	7.166e-05	1.834e-05	3.39
FALSE	High	[K].LGVIEDHSNR.[T]	1xTMTpro [N-Term]	5.23124e-06	0.000234355	1	1	219	P08113	P08113 [494-503]		0	1443.79	1.157	1.109	1.043	0.999869	0.999722	0.999872	5348.8	4623.5	5126.6	14.04	16.49	12.37		High	High	High	High	High	High	High	High	High	High	High	High	High	High	High	High	High	7.166e-05	2.03e-07	3.93
FALSE	High	[K].LGVYDADGDGDFDVDDAK.[V]	1xTMTpro [K18]; 1xTMTpro [N-Term]	7.9753e-06	0.000234355	1	2	1	Q8BSY0	Q8BSY0 [96-113]		0	2495.21	1.318	1.135	1.161	0.999869	0.999722	0.934289	120.2	91.2	103.5	12.77	21.19	11.55		High	High	High	High	High	High	High	High	High	High	High	High	High	High	High	High	High	7.166e-05	3.319e-07	3.31
FALSE	High	[R].IHYFDPQYFEFEFEA.[-]	1xTMTpro [N-Term]	4.96693e-05	0.000234355	1	1	11	Q9QZD9	Q9QZD9 [311-325]		0	2286.07	0.847	0.775	1.092	0.999869	0.998035	0.999872	23.9	28.3	21.9	23.95	7.68	22.61		High	High	High	High	High	High	High	High	High	High	High	High	High	High	High	High	High	7.166e-05	2.744e-06	2.94
FALSE	High	[K].LIAAGGYNR.[E]	1xTMTpro [N-Term]	0.000304601	0.000234355	1	3	3	Q920Q8-1	Q920Q8-1 [370-378]		0	1238.72	0.739	0.707	1.045	0.999869	0.982575	0.999872	447.2	605.6	427.8	15.32	20.99	18		High	High	High	High	High	High	High	High	High	High	High	High	High	High	High	High	High	7.166e-05	2.234e-05	2.53
FALSE	High	[K].LLADQAEAR.[R]	1xTMTpro [N-Term]	0.00122444	0.000234355	1	1	2	P84099	P84099 [154-162]		0	1290.73	1.016	0.984	1.033	0.999869	0.999722	0.999872	1306.2	1285.2	1264.7	20.92	17.51	7.55		High	High	High	High	High	High	High	High	High	High	High	High	High	High	High	High	High	7.166e-05	0.0001108	3.05
FALSE	High	[K].ILADQQDK.[Y]	1xTMTpro [K8]; 1xTMTpro [N-Term]	0.000105351	0.000234355	1	1	4	P60122	P60122 [446-453]		0	1538.9	0.743	1.017	0.73	0.999869	0.999794	0.725916	124.9	168.1	171	20.32	7.12	10.29		High	High	High	High	High	High	High	High	High	High	High	High	High	High	High	High	High	7.166e-05	6.548e-06	2.2
FALSE	High	[K].LIAEESVSLLAAALR.[I]	1xTMTpro [N-Term]	1.06324e-08	0.000234355	1	1	12	Q3V3R1	Q3V3R1 [311-325]		0	1860.11	1.317	1.472	0.895	0.999869	0.97007	0.999872	434.5	330.1	485.7	12.51	16.75	19.47		High	High	High	High	High	High	High	High	High	High	High	High	High	High	High	High	High	7.166e-05	1.561e-10	5.54
FALSE	High	[R].ILDDEIFEGDIQQLLFVSDNR.[A]	1xTMTpro [N-Term]	6.56824e-10	0.000234355	1	1	11	O88207	O88207 [211-231]		0	2783.44	1.068	1.243	0.859	0.999869	0.999722	0.999872	133.9	125.4	155.8	21.25	12.19	16.25		High	High	High	High	High	High	High	High	High	High	High	High	High	High	High	High	High	7.166e-05	6.215e-12	5.91
FALSE	High	[R].ILDDDTIITTLENLK.[R]	1xTMTpro [K15]; 1xTMTpro [N-Term]	1.52046e-05	0.000234355	1	1	2	Q9JHU4	Q9JHU4 [3758-3772]		0	2325.34	0.873	0.849	1.029	0.999869	0.999722	0.999872	72.4	82.9	70.4	21.1	13.86	11.28		High	High	High	High	High	High	High	High	High	High	High	High	High	High	High	High	High	7.166e-05	6.975e-07	3.35
FALSE	High	[K].LLDAVDTYIPVPTR.[D]	1xTMTpro [N-Term]	4.21311e-08	0.000234355	1	2	7	Q8BFR5	Q8BFR5 [239-252]		0	1877.07	1.319	1.279	1.031	0.999869	0.999722	0.999872	461	349.4	447	16.53	7.48	12.17		High	High	High	High	High	High	High	High	High	High	High	High	High	High	High	High	High	7.166e-05	7.667e-10	4.08
FALSE	High	[R].LLDAQLSTGGIVDPSK.[S]	1xTMTpro [K16]; 1xTMTpro [N-Term]	9.33575e-06	0.000234355	1	16	2	Q9QXS1-1	Q9QXS1-1 [3277-3292]		0	2222.29	0.969	1.301	0.745	0.999869	0.942832	0.521513	21.5	22.2	28.9	24.76	23.15	22.48		High	High	High	High	High	High	High	High	High	High	High	High	High	High	High	High	High	7.166e-05	3.98e-07	2.98
FALSE	High	[R].LLDAQLATGGIVDPR.[L]	1xTMTpro [N-Term]	7.00963e-09	0.000234355	1	16	8	Q9QXS1-1	Q9QXS1-1 [3943-3957]		0	1843.06	0.817	1.204	0.679	0.999869	0.999722	0.506557	186.3	228.1	274.5	32.66	28.98	33.32		High	High	High	High	High	High	High	High	High	High	High	High	High	High	High	High	High	7.166e-05	9.626e-11	3.81
FALSE	High	[K].LLCGGGAAADR.[G]	1xCarbamidomethyl [C3]; 1xTMTpro [N-Term]	2.87233e-06	0.000234355	1	1	1	P47738	P47738 [386-396]		0	1364.73	1.231	1.482	0.831	0.999869	0.957068	0.999416	407.7	331.1	490.6	20.55	16.73	12.12		High	High	High	High	High	High	High	High	High	High	High	High	High	High	High	High	High	7.166e-05	1.018e-07	2.83
FALSE	High	[K].LGLGIDEDEVTAEEPSAAVPDEIPPLEGDEDASR.[M]	1xTMTpro [N-Term]	2.95808e-15	0.000234355	1	1	3	P11499	P11499 [686-719]		0	3839.85	0.85	0.839	1.012	0.999869	0.999722	0.999872	340	400.1	335.8	18.52	9.26	20.57		High	High	High	High	High	High	High	High	High	High	High	High	High	High	High	High	High	7.166e-05	4.029e-18	7.59
FALSE	High	[K].LLAYDDDYDFNFQEFQYLR.[E]	1xTMTpro [N-Term]	0.000783345	0.000234355	1	1	1	Q9CXI3	Q9CXI3 [410-428]		0	2779.32	0.832	0.838	0.993	0.999869	0.999722	0.999872	15.6	18.8	15.7	34.27	20.44	33.28		High	High	High	High	High	High	High	High	High	High	High	High	High	High	High	High	High	7.166e-05	6.638e-05	2.13
FALSE	High	[K].ILATPPQEDAPSVDIANIR.[M]	1xTMTpro [N-Term]	3.72192e-06	0.000234355	1	1	4	P40142	P40142 [284-302]		0	2324.28	0.925	0.94	0.984	0.999869	0.999722	0.999872	204.6	221.2	207.9	9.1	5.98	10.36		High	High	High	High	High	High	High	High	High	High	High	High	High	High	High	High	High	7.166e-05	1.367e-07	3.79
FALSE	High	[K].LLASINSTVR.[L]	1xTMTpro [N-Term]	0.000318849	0.000234355	1	1	4	Q3U1J4	Q3U1J4 [880-889]		0	1377.84													No Quan Values	High	High	High	High	High	High	High	High	High	High	High	High	High	High	High	High	High	7.166e-05	2.354e-05	2.38
FALSE	High	[K].LIANNTTVER.[R]	1xTMTpro [N-Term]	0.000168119	0.000234355	1	1	1	Q9Z2N8	Q9Z2N8 [380-389]		0	1434.82	0.898	0.965	0.93	0.999869	0.999722	0.999872	207.3	230.9	222.9	18.99	12.23	12.02		High	High	High	High	High	High	High	High	High	High	High	High	High	High	High	High	High	7.166e-05	1.128e-05	2.5
FALSE	High	[R].ILAIGLINEALDEGDAQK.[T]	1xTMTpro [K18]; 1xTMTpro [N-Term]	3.50178e-06	0.000234355	1	1	3	Q9JKF1	Q9JKF1 [539-556]		0	2491.43													No Quan Values	High	High	High	High	High	High	High	High	High	High	High	High	High	High	High	High	High	7.166e-05	1.279e-07	2.81
FALSE	High	[R].IIAFVGSPVEDNEK.[D]	1xTMTpro [K14]; 1xTMTpro [N-Term]	0.000380881	0.000234355	2	5	1	O35226; O35226-2	O35226 [109-122]; O35226-2 [109-122]		0	2126.2													Shared	High	High	High	High	High	High	High	High	High	High	High	High	High	High	High	High	High	7.166e-05	2.904e-05	3.57
FALSE	High	[K].IIAEGANGPTTPEADK.[I]	1xTMTpro [K16]; 1xTMTpro [N-Term]	7.78314e-07	0.000234355	1	1	1	P26443	P26443 [400-415]		0	2192.21	0.962	1.037	0.927	0.999869	0.999722	0.999872	41.1	42.8	44.3	15.31	11.54	15.17		High	High	High	High	High	High	High	High	High	High	High	High	High	High	High	High	High	7.166e-05	2.243e-08	3.52
FALSE	High	[R].IIATSQGLLIR.[S]	1xTMTpro [N-Term]	0.00055463	0.000234355	1	1	4	Q62181	Q62181 [621-631]		0	1488.94													No Quan Values	High	High	High	High	High	High	High	High	High	High	High	High	High	High	High	High	High	7.166e-05	4.474e-05	2.56
FALSE	High	[R].IEDVTPIPSDSTR.[R]	1xTMTpro [N-Term]	1.01779e-05	0.000234355	1	1	2	P62264	P62264 [129-141]		0	1733.92	1.18	0.851	1.387	0.999869	0.999722	0.425212	518.2	439	373.6	17.52	9.28	13.73		High	High	High	High	High	High	High	High	High	High	High	High	High	High	High	High	High	7.166e-05	4.397e-07	3.39
FALSE	High	[K].LGLGIDEDDPTVDDTSAAVTEEMPPLEGDDDTSR.[M]	1xOxidation [M23]; 1xTMTpro [N-Term]	6.40348e-10	0.000234355	1	1	1	P07901	P07901 [695-728]		0	3895.77	0.657	0.746	0.881	0.833865	0.922789	0.999872	19	28.9	21.6	20.19	9.06	25.28		High	High	High	High	High	High	High	High	High	High	High	High	High	High	High	High	High	7.166e-05	6.033e-12	5.25
FALSE	High	[R].IGIFGQDEDVTSK.[A]	1xTMTpro [K13]; 1xTMTpro [N-Term]	1.82006e-07	0.000234355	1	2	5	O55143-1	O55143-1 [638-650]		0	2017.11	1.249	1	1.25	0.999869	0.999722	0.771774	561.6	449.6	449.4	14.92	9.98	12.87		High	High	High	High	High	High	High	High	High	High	High	High	High	High	High	High	High	7.166e-05	4.16e-09	3.92
FALSE	High	[K].LFIGGLSFETTEESLR.[N]	1xTMTpro [N-Term]	1.18778e-07	0.000234355	1	3	6	O88569	O88569 [23-38]		0	2103.13													No Quan Values	High	High	High	High	High	High	High	High	High	High	High	High	High	High	High	High	High	7.166e-05	2.549e-09	3.73
FALSE	High	[K].LFIYNPSSGEFLGR.[T]	1xTMTpro [N-Term]	6.43601e-05	0.000234355	1	1	5	P97370	P97370 [18-31]		0	1904.02	1.05	1.069	0.982	0.999869	0.999722	0.999872	56.9	54.2	57.9	29.12	104.58	7.05		High	High	High	High	High	High	High	High	High	High	High	High	High	High	High	High	High	7.166e-05	3.712e-06	2.1
FALSE	High	[K].LFMAQALQEYNN.[-]	1xTMTpro [N-Term]	0.00170274	0.000234355	1	1	2	Q91WK2	Q91WK2 [341-352]		0	1745.89	0.96	0.904	1.062	0.999869	0.999722	0.999872	56.8	59.2	53.5	12.23	13.19	12.15		High	High	High	High	High	High	High	High	High	High	High	High	High	High	High	High	High	7.166e-05	0.00016	2.55
FALSE	High	[K].LFMAQALQEYNN.[-]	1xOxidation [M3]; 1xTMTpro [N-Term]	0.0022733	0.000234355	1	1	3	Q91WK2	Q91WK2 [341-352]		0	1761.88	0.97	1.03	0.943	0.999869	0.999722	0.999872	264.2	272.2	280.3	8.98	9.72	5.76		High	High	High	High	High	High	High	High	High	High	High	High	High	High	High	High	High	7.166e-05	0.0002214	2.71
FALSE	High	[R].IFQDSAELESK.[A]	1xTMTpro [K11]; 1xTMTpro [N-Term]	0.000722228	0.000234355	1	1	1	P11157	P11157 [51-61]		0	1875.04	0.742	0.701	1.059	0.999869	0.976721	0.999872	152	204.8	143.6	9.21	11.92	9.82		High	High	High	High	High	High	High	High	High	High	High	High	High	High	High	High	High	7.166e-05	6.044e-05	3.43
FALSE	High	[K].LFQGYANLQVSEPQIR.[E]	1xTMTpro [N-Term]	4.23029e-07	0.000234355	1	2	1	Q9JHP7-1	Q9JHP7-1 [459-474]		0	2167.18	1.04	1.028	1.011	0.999869	0.999722	0.999872	65.5	63	64.8	23.88	10.31	19.91		High	High	High	High	High	High	High	High	High	High	High	High	High	High	High	High	High	7.166e-05	1.109e-08	4.11
FALSE	High	[R].IFQNLDGALDEVVLK.[F]	1xTMTpro [K15]; 1xTMTpro [N-Term]	1.58835e-08	0.000234355	1	1	3	Q9R0E2	Q9R0E2 [207-221]		0	2282.33													No Quan Values	High	High	High	High	High	High	High	High	High	High	High	High	High	High	High	High	High	7.166e-05	2.481e-10	4.43
FALSE	High	[R].LFQVSTLDAALSGNLSGVEGFTTQEDQEMLSR.[I]	1xTMTpro [N-Term]	7.67315e-08	0.000234355	1	1	1	P49718	P49718 [642-673]		0	3747.87													No Quan Values	High	High	High	High	High	High	High	High	High	High	High	High	High	High	High	High	High	7.166e-05	1.532e-09	3.59
FALSE	High	[K].IFTASNVSSVPLPAENVTITAGQR.[I]	1xTMTpro [N-Term]	2.98235e-08	0.000234355	1	5	2	Q80X50	Q80X50 [278-301]		0	2776.52	0.824	0.716	1.15	0.999869	0.833615	0.939846	38.4	46.5	33.3	7.35	16.62	19.85		High	High	High	High	High	High	High	High	High	High	High	High	High	High	High	High	High	7.166e-05	5.147e-10	4.76
FALSE	High	[R].LFTEEELAR.[Y]	1xTMTpro [N-Term]	0.00110626	0.000234355	1	1	1	Q9CQ45	Q9CQ45 [45-53]		0	1411.78	1.276	1.264	1.009	0.999869	0.999722	0.999872	281.1	220.4	278.5	11.52	14.15	19.05		High	High	High	High	High	High	High	High	High	High	High	High	High	High	High	High	High	7.166e-05	9.826e-05	2.53
FALSE	High	[R].LFVGNLPADITEDEFK.[R]	1xTMTpro [K16]; 1xTMTpro [N-Term]	0.000111406	0.000234355	1	1	4	Q8VIJ6	Q8VIJ6 [291-306]		0	2416.33	0.899	0.937	0.959	0.999869	0.999722	0.999872	42.8	47.6	44.6	6.71	22.87	4.2		High	High	High	High	High	High	High	High	High	High	High	High	High	High	High	High	High	7.166e-05	7.003e-06	2.47
FALSE	High	[K].LFVQDLATR.[V]	1xTMTpro [N-Term]	0.00117573	0.000234355	1	1	1	Q61768	Q61768 [802-810]		0	1366.8													No Quan Values	High	High	High	High	High	High	High	High	High	High	High	High	High	High	High	High	High	7.166e-05	0.0001054	2.55
FALSE	High	[K].LFVTNDAATILR.[E]	1xTMTpro [N-Term]	6.82e-07	0.000234355	1	1	6	P42932	P42932 [63-74]		0	1637.95	0.948	0.839	1.13	0.999869	0.999722	0.975607	402.7	424.8	356.3	14.41	9.79	13.49		High	High	High	High	High	High	High	High	High	High	High	High	High	High	High	High	High	7.166e-05	1.92e-08	3.36
FALSE	High	[R].LGANSLLDLVVFGR.[A]	1xTMTpro [N-Term]	8.55413e-05	0.000234355	1	1	1	Q8K2B3	Q8K2B3 [452-465]		0	1778.05													No Quan Values	High	High	High	High	High	High	High	High	High	High	High	High	High	High	High	High	High	7.166e-05	5.148e-06	1.6
FALSE	High	[R].IGAVNCGDDR.[M]	1xCarbamidomethyl [C6]; 1xTMTpro [N-Term]	0.000325393	0.000234355	1	1	3	Q9DC23	Q9DC23 [181-190]		0	1380.69	1.305	1.445	0.903	0.999869	0.984561	0.999872	382.5	293.1	423.6	16.22	12.74	18.33		High	High	High	High	High	High	High	High	High	High	High	High	High	High	High	High	High	7.166e-05	2.419e-05	3.01
FALSE	High	[K].LGDDIDLIVR.[C]	1xTMTpro [N-Term]	8.33958e-05	0.000234355	1	1	2	O70194	O70194 [365-374]		0	1432.83													No Quan Values	High	High	High	High	High	High	High	High	High	High	High	High	High	High	High	High	High	7.166e-05	5.023e-06	3.12
FALSE	High	[R].LGDLQADSDESQR.[A]	1xTMTpro [N-Term]	0.000659147	0.000234355	1	7	1	Q9JMH9-1	Q9JMH9-1 [1407-1419]		0	1737.86	0.819	1.078	0.76	0.999869	0.999722	0.740642	71.3	87.1	93.8	21.22	30.46	43.32		High	High	High	High	High	High	High	High	High	High	High	High	High	High	High	High	High	7.166e-05	5.446e-05	2.2
FALSE	High	[R].LGLEDFESLK.[V]	1xTMTpro [K10]; 1xTMTpro [N-Term]	0.0018845	0.000234355	1	1	4	Q91VJ4	Q91VJ4 [84-93]		0	1759.01	0.837	0.716	1.17	0.999869	0.825324	0.916229	31.3	37.4	26.8	42.08	19.03	15.82		High	High	High	High	High	High	High	High	High	High	High	High	High	High	High	High	High	7.166e-05	0.0001802	2.24
FALSE	High	[K].LGGTIDDCELVEGLVLTQK.[V]	1xCarbamidomethyl [C8]; 1xTMTpro [K19]; 1xTMTpro [N-Term]	2.73004e-06	0.000234355	1	1	2	P80315	P80315 [214-232]		0	2668.47	0.925	0.803	1.152	0.999869	0.999722	0.937749	48.7	52.6	42.2	5.28	12.23	8.65		High	High	High	High	High	High	High	High	High	High	High	High	High	High	High	High	High	7.166e-05	9.6e-08	3
FALSE	High	[K].LGGSLIVAFEGSPV.[-]	1xTMTpro [N-Term]	8.38205e-05	0.000234355	1	1	2	Q9R0P5	Q9R0P5 [152-165]		0	1649.94	0.908	0.736	1.233	0.999869	0.999722	0.807683	215.9	237.8	175.1	10.56	7.59	5.97		High	High	High	High	High	High	High	High	High	High	High	High	High	High	High	High	High	7.166e-05	5.037e-06	3.3
FALSE	High	[K].LGGSLADSYLDEGFLLDK.[K]	1xTMTpro [K18]; 1xTMTpro [N-Term]	0.000283692	0.000234355	1	1	1	P80314	P80314 [205-222]		0	2521.37	1.154	1.026	1.125	0.999869	0.999722	0.980637	30.4	26.4	27	10.83	28.08	19.32		High	High	High	High	High	High	High	High	High	High	High	High	High	High	High	High	High	7.166e-05	2.062e-05	2.12
FALSE	High	[R].LGGQTAIGVSTLEPEQSLSPR.[M]	1xTMTpro [N-Term]	2.59214e-05	0.000234355	1	1	1	Q91VS8	Q91VS8 [18-38]		0	2444.33	0.971	1.036	0.937	0.999869	0.999722	0.999872	77.4	79.7	82.6	12.73	7.6	15.3		High	High	High	High	High	High	High	High	High	High	High	High	High	High	High	High	High	7.166e-05	1.295e-06	2.85
FALSE	High	[K].IGGIGTVPVGR.[V]	1xTMTpro [N-Term]	0.000112543	0.000234355	1	2	3	P10126	P10126 [256-266]		0	1329.82	0.974	0.784	1.241	0.999869	0.999722	0.71585	43.7	44.9	35.2	17.06	5.9	8.21		High	High	High	High	High	High	High	High	High	High	High	High	High	High	High	High	High	7.166e-05	7.077e-06	3.43
FALSE	High	[K].LGLGIDEDDPTVDDTSAAVTEEMPPLEGDDDTSR.[M]	1xTMTpro [N-Term]	6.24917e-11	0.000234355	1	1	1	P07901	P07901 [695-728]		0	3879.78	0.878	0.932	0.942	0.999869	0.999722	0.999872	39.2	44.6	41.6	27.05	19.77	9.36		High	High	High	High	High	High	High	High	High	High	High	High	High	High	High	High	High	7.166e-05	4.077e-13	4.83
FALSE	High	[R].LGGGLGGTR.[R]	1xTMTpro [N-Term]	0.00175535	0.000234355	1	1	1	Q62376-1	Q62376-1 [192-200]		0	1091.65	0.655	1.105	0.593	0.999869	0.999722	0.153808	113.8	173.9	192.1	42.26	39.94	53.59		High	High	High	High	High	High	High	High	High	High	High	High	High	High	High	High	High	7.166e-05	0.0001661	1.99
FALSE	High	[K].IGFPETAEEELEEIASENSDSIYSSTPEVK.[A]	1xTMTpro [K30]; 1xTMTpro [N-Term]	8.15553e-08	0.000234355	1	1	3	Q9Z1Z2	Q9Z1Z2 [320-349]		0	3908.93													No Quan Values	High	High	High	High	High	High	High	High	High	High	High	High	High	High	High	High	High	7.166e-05	1.648e-09	3.69
FALSE	High	[K].LGEYGFQNAILVR.[Y]	1xTMTpro [N-Term]	4.76429e-09	0.000234355	1	1	19	P07724	P07724 [422-434]		0	1784	1.367	1.27	1.076	0.999869	0.999722	0.999872	734	537.1	682	38.8	28.12	36.31		High	High	High	High	High	High	High	High	High	High	High	High	High	High	High	High	High	7.166e-05	6.133e-11	2.97
FALSE	High	[K].LGESVQDLSSFDEYSSELK.[S]	1xTMTpro [K19]; 1xTMTpro [N-Term]	1.38758e-05	0.000234355	1	1	1	Q8BVE3	Q8BVE3 [342-360]		0	2741.4	1.125	1.19	0.946	0.999869	0.999722	0.999872	46.6	41.4	49.2	7.84	16.19	19.19		High	High	High	High	High	High	High	High	High	High	High	High	High	High	High	High	High	7.166e-05	6.304e-07	3.01
FALSE	High	[K].LGESQTLQQFSR.[D]	1xTMTpro [N-Term]	4.05769e-06	0.000234355	1	2	2	P16546	P16546 [1547-1558]		0	1697.91	0.671	1.191	0.563	0.999869	0.999722	0.102712	147.2	219.5	261.4	42.13	26.83	37.31		High	High	High	High	High	High	High	High	High	High	High	High	High	High	High	High	High	7.166e-05	1.514e-07	3.64
FALSE	High	[R].LGDLYEEEMR.[E]	1xOxidation [M9]; 1xTMTpro [N-Term]	0.000252411	0.000234355	1	1	3	P20152	P20152 [146-155]		0	1574.77	0.443	1.692	0.262	0.408475	0.718515	5.8981e-09	82.2	185.4	313.8	96.78	66.37	95.27		High	High	High	High	High	High	High	High	High	High	High	High	High	High	High	High	High	7.166e-05	1.803e-05	2.8
FALSE	High	[R].LGDLYEEEMR.[E]	1xTMTpro [N-Term]	3.5339e-05	0.000234355	1	1	6	P20152	P20152 [146-155]		0	1558.77	0.314	0.629	0.499	0.0692399	0.78764	0.0220988	288.8	920.3	578.6	99.57	78.97	103.89		High	High	High	High	High	High	High	High	High	High	High	High	High	High	High	High	High	7.166e-05	1.851e-06	2.97
FALSE	High	[K].IGGDAGTSLNSNDYGYGGQK.[R]	1xTMTpro [K20]; 1xTMTpro [N-Term]	8.17181e-05	0.000234355	1	2	1	Q91WJ8	Q91WJ8 [41-60]		0	2582.3	0.942	1.115	0.845	0.999869	0.999722	0.972419	46.7	49.6	55.3	29.02	9.22	13.99		High	High	High	High	High	High	High	High	High	High	High	High	High	High	High	High	High	7.166e-05	4.881e-06	2.29
FALSE	High	[R].GLPGEAGPR.[G]	1xTMTpro [N-Term]	0.000461961	0.000234355	1	2	8	Q61245-1	Q61245-1 [641-649]		0	1157.66	1.069	2.147	0.498	0.999869	0.222828	0.0216283	1233.5	1153.9	2477.8	14.5	13.23	18.18		High	High	High	High	High	High	High	High	High	High	High	High	High	High	High	High	High	7.166e-05	3.619e-05	2.21
FALSE	High	[R].QLVDTTVELANK.[V]	1xTMTpro [K12]; 1xTMTpro [N-Term]	9.77255e-06	0.000234355	1	1	5	Q99NB9	Q99NB9 [832-843]		0	1939.14	0.535	1.158	0.462	0.529616	0.999722	0.00112361	50.4	94.3	109.2	43.64	20.28	19.51		High	High	High	High	High	High	High	High	High	High	High	High	High	High	High	High	High	7.166e-05	4.188e-07	3.22
FALSE	High	[R].QMAEIAVNAVLTVADMER.[R]	1xTMTpro [N-Term]	1.84614e-06	0.000234355	1	1	1	P80316	P80316 [184-201]		0	2265.19	1.36	1.454	0.936	0.999869	0.716473	0.999872	45.8	33.7	49	38.54	12.96	22.57		High	High	High	High	High	High	High	High	High	High	High	High	High	High	High	High	High	7.166e-05	6.079e-08	3.79
FALSE	High	[R].VEEEAAQK.[N]	1xTMTpro [K8]; 1xTMTpro [N-Term]	0.00176427	0.000234355	1	1	4	Q8VDD5	Q8VDD5 [1092-1099]		0	1511.86	0.383	0.873	0.439	0.241106	0.999722	0.00281762	496.8	1296.5	1132.1	85.72	73.9	83.77		High	High	High	High	High	High	High	High	High	High	High	High	High	High	High	High	High	7.166e-05	0.0001668	3.09
FALSE	High	[K].VEEIAAGK.[C]	1xTMTpro [K8]; 1xTMTpro [N-Term]	0.000214543	0.000234355	1	1	12	P62717	P62717 [129-136]		0	1424.86	1.016	1.077	0.944	0.999869	0.999722	0.999872	452.6	445.3	479.7	23.6	16.28	9.98		High	High	High	High	High	High	High	High	High	High	High	High	High	High	High	High	High	7.166e-05	1.49e-05	2.67
FALSE	High	[R].VEELPGDNGVEFTQDDSVK.[K]	1xTMTpro [K19]; 1xTMTpro [N-Term]	1.94237e-06	0.000234355	1	1	3	Q80UW2	Q80UW2 [152-170]		0	2686.37	0.65	0.645	1.008	0.999869	0.806703	0.999872	119.1	183.2	118.2	14.98	17.63	10.42		High	High	High	High	High	High	High	High	High	High	High	High	High	High	High	High	High	7.166e-05	6.445e-08	3.9
FALSE	High	[R].VEESTQVGGDPFPAVFGDFLGR.[E]	1xTMTpro [N-Term]	5.71472e-08	0.000234355	1	2	3	Q8VHX6-1	Q8VHX6-1 [2208-2229]		0	2628.33	1.018	1.172	0.869	0.999869	0.999722	0.999872	55.1	54.1	63.4	18.24	8.64	9.81		High	High	High	High	High	High	High	High	High	High	High	High	High	High	High	High	High	7.166e-05	1.09e-09	4.1
FALSE	High	[K].VEFETSEEVDVTPTFDTMGLR.[E]	1xTMTpro [N-Term]	6.60854e-06	0.000234355	1	1	1	Q91VC3	Q91VC3 [26-46]		0	2706.31	1.009	1.041	0.969	0.999869	0.999722	0.999872	58.7	58.2	60.6	13.98	15.85	15.43		High	High	High	High	High	High	High	High	High	High	High	High	High	High	High	High	High	7.166e-05	2.665e-07	3.36
FALSE	High	[R].VEFMDDTSR.[S]	1xTMTpro [N-Term]	0.000369449	0.000234355	1	1	2	P62858	P62858 [32-40]		0	1403.68	0.795	0.677	1.176	0.999869	0.927942	0.918703	303	381	257.8	9.33	12.18	21.95		High	High	High	High	High	High	High	High	High	High	High	High	High	High	High	High	High	7.166e-05	2.789e-05	2.96
FALSE	High	[K].VEGDTCSLNEFSITGSTYAPIGEVQK.[D]	1xCarbamidomethyl [C6]; 1xTMTpro [K26]; 1xTMTpro [N-Term]	6.57488e-11	0.000234355	1	2	2	O55143-1	O55143-1 [372-397]		0	3410.73													No Quan Values	High	High	High	High	High	High	High	High	High	High	High	High	High	High	High	High	High	7.166e-05	4.319e-13	5.46
FALSE	High	[K].VEGGTPLFTLR.[K]	1xTMTpro [N-Term]	0.000540725	0.000234355	1	1	2	Q9D2G2-1	Q9D2G2-1 [135-145]		0	1493.86													No Quan Values	High	High	High	High	High	High	High	High	High	High	High	High	High	High	High	High	High	7.166e-05	4.343e-05	2.2
FALSE	High	[K].VEGSDITGIEEIVIPK.[K]	1xTMTpro [K16]; 1xTMTpro [N-Term]	8.92752e-07	0.000234355	1	1	1	Q14C51	Q14C51 [47-62]		0	2307.33													No Quan Values	High	High	High	High	High	High	High	High	High	High	High	High	High	High	High	High	High	7.166e-05	2.622e-08	4.25
FALSE	High	[RK].VEIIANDQGNR.[IT]	1xTMTpro [N-Term]	8.09779e-06	0.000234355	2	6	10	P20029; P63017	P20029 [51-61]; P63017 [26-36]		0	1532.84	1.034	1.361	0.76	0.999869	0.999722	0.866119	1698.4	1642.1	2234.3	17.7	16.26	20.62	Shared	High	High	High	High	High	High	High	High	High	High	High	High	High	High	High	High	High	7.166e-05	3.365e-07	3.49
FALSE	High	[K].VEILAPPNGSVPGDR.[I]	1xTMTpro [N-Term]	6.33866e-05	0.000234355	1	1	3	P31230	P31230 [234-248]		0	1825.01	1.249	1.273	0.981	0.999869	0.999722	0.999872	122.9	98.4	125.3	14.67	21.39	10.59		High	High	High	High	High	High	High	High	High	High	High	High	High	High	High	High	High	7.166e-05	3.654e-06	2.37
FALSE	High	[R].VELSNGEK.[R]	1xTMTpro [K8]; 1xTMTpro [N-Term]	0.000246081	0.000234355	1	2	2	P84104-1	P84104-1 [78-85]		0	1483.86	0.657	0.787	0.834	0.999869	0.999722	0.999872	175.4	267.1	210.2	26	34.98	21.11		High	High	High	High	High	High	High	High	High	High	High	High	High	High	High	High	High	7.166e-05	1.747e-05	2.85
FALSE	High	[K].VEMGTSSQNDVDMSWIPQETLNQINK.[A]	2xOxidation [M3; M13]; 1xTMTpro [K26]; 1xTMTpro [N-Term]	4.2735e-07	0.000234355	1	1	1	Q9CY50	Q9CY50 [241-266]		0	3604.78	1.351	1.221	1.106	0.999869	0.999722	0.999264	48.2	35.6	43.5	12.64	19.45	22.88		High	High	High	High	High	High	High	High	High	High	High	High	High	High	High	High	High	7.166e-05	1.117e-08	3.91
FALSE	High	[R].VENQENVSNLVIDDTELK.[Q]	1xTMTpro [K18]; 1xTMTpro [N-Term]	1.38191e-11	0.000234355	1	1	5	P40124	P40124 [330-347]		0	2667.43	1.057	1.075	0.983	0.999869	0.999722	0.999872	325.8	308.2	331.5	8.82	10.44	7.41		High	High	High	High	High	High	High	High	High	High	High	High	High	High	High	High	High	7.166e-05	7.121e-14	5.14
FALSE	High	[K].VEEDGPTEGPTDILDQNSPQCEDR.[E]	1xCarbamidomethyl [C21]; 1xTMTpro [N-Term]	4.51444e-11	0.000234355	1	2	3	Q3UZ39-1	Q3UZ39-1 [632-655]		0	3005.36	0.977	0.957	1.021	0.999869	0.999722	0.999872	148.9	152.3	145.8	10.31	30	19.11		High	High	High	High	High	High	High	High	High	High	High	High	High	High	High	High	High	7.166e-05	2.804e-13	6.89
FALSE	High	[K].VEPGLGADNSVVR.[F]	1xTMTpro [N-Term]	7.48824e-09	0.000234355	1	1	2	Q8BTM8	Q8BTM8 [1020-1032]		0	1616.89	0.88	1.161	0.758	0.999869	0.999722	0.860852	439.9	499.8	580.5	21.93	14.83	26.35		High	High	High	High	High	High	High	High	High	High	High	High	High	High	High	High	High	7.166e-05	1.037e-10	3.54
FALSE	High	[R].VEQIAAIAQELNELDYYDSPSVNAR.[C]	1xTMTpro [N-Term]	6.58817e-13	0.000234355	1	1	10	Q7TPR4	Q7TPR4 [451-475]		0	3112.58	0.831	1.011	0.822	0.999869	0.999722	0.961883	88	105.9	107	14.08	16.24	17.69		High	High	High	High	High	High	High	High	High	High	High	High	High	High	High	High	High	7.166e-05	2.098e-15	6.18
FALSE	High	[K].VEQLGAEGNVEESQK.[V]	1xTMTpro [K15]; 1xTMTpro [N-Term]	4.54215e-07	0.000234355	1	4	1	Q7TNC4	Q7TNC4 [140-154]		0	2225.19													No Quan Values	High	High	High	High	High	High	High	High	High	High	High	High	High	High	High	High	High	7.166e-05	1.199e-08	3.78
FALSE	High	[K].VESLESLYFTPTPAR.[G]	1xTMTpro [N-Term]	0.000102188	0.000234355	1	1	1	E9Q7G0	E9Q7G0 [1749-1763]		0	2014.08													No Quan Values	High	High	High	High	High	High	High	High	High	High	High	High	High	High	High	High	High	7.166e-05	6.321e-06	2.94
FALSE	High	[K].VESLQEEIAFLK.[K]	1xTMTpro [K12]; 1xTMTpro [N-Term]	3.63958e-09	0.000234355	1	1	65	P20152	P20152 [224-235]		0	2014.17	0.432	0.961	0.449	0.408475	0.999722	0.00423316	1659.2	3842.3	3694.3	66.27	53.76	76.03		High	High	High	High	High	High	High	High	High	High	High	High	High	High	High	High	High	7.166e-05	4.516e-11	4.03
FALSE	High	[R].VESVFETLVEDSPEEESTLTK.[L]	1xTMTpro [K21]; 1xTMTpro [N-Term]	2.2279e-11	0.000234355	1	1	15	Q9JKR6	Q9JKR6 [556-576]		0	2976.54	1.302	1.52	0.856	0.999869	0.922789	0.999872	1125.2	864.2	1313.9	17.34	17.96	25.89		High	High	High	High	High	High	High	High	High	High	High	High	High	High	High	High	High	7.166e-05	1.239e-13	4.5
FALSE	High	[K].VETATVENIGDLLSSSIDR.[T]	1xTMTpro [N-Term]	2.34883e-08	0.000234355	1	1	1	Q9DBZ1-2	Q9DBZ1-2 [203-221]		0	2323.23	1.212	1.214	0.998	0.999869	0.999722	0.999872	103.2	85.2	103.4	20.54	12.35	41.07		High	High	High	High	High	High	High	High	High	High	High	High	High	High	High	High	High	7.166e-05	3.889e-10	5.4
FALSE	High	[R].VETLSQVEVILQQSAADIAR.[A]	1xTMTpro [N-Term]	3.79057e-09	0.000234355	1	1	2	P02469	P02469 [1551-1570]		0	2474.38													No Quan Values	High	High	High	High	High	High	High	High	High	High	High	High	High	High	High	High	High	7.166e-05	4.721e-11	5.05
FALSE	High	[R].VEVTEFEDIK.[S]	1xTMTpro [K10]; 1xTMTpro [N-Term]	7.46555e-06	0.000234355	1	2	2	Q9EQU5	Q9EQU5 [122-131]		0	1817.02	0.578	0.534	1.082	0.933322	0.39445	0.999872	115.9	200.5	107.1	17.55	30.82	19.92		High	High	High	High	High	High	High	High	High	High	High	High	High	High	High	High	High	7.166e-05	3.068e-07	2.96
FALSE	High	[K].VEYLSDGFLEK.[N]	1xTMTpro [K11]; 1xTMTpro [N-Term]	8.91847e-06	0.000234355	1	2	12	P21271	P21271 [557-567]		0	1908.06	0.585	0.873	0.669	0.965399	0.999722	0.459303	318.4	544.6	475.6	55.46	42.54	63.85		High	High	High	High	High	High	High	High	High	High	High	High	High	High	High	High	High	7.166e-05	3.779e-07	3.43
FALSE	High	[K].VEYTLGEESEAPGQR.[T]	1xTMTpro [N-Term]	6.36459e-09	0.000234355	1	2	2	Q6NZJ6	Q6NZJ6 [1422-1436]		0	1968.98	0.887	0.828	1.072	0.999869	0.999722	0.999872	226.1	254.8	210.9	15.33	10.65	16.53		High	High	High	High	High	High	High	High	High	High	High	High	High	High	High	High	High	7.166e-05	8.623e-11	3.96
FALSE	High	[R].VFANAPDSACVIGLR.[K]	1xCarbamidomethyl [C10]; 1xTMTpro [N-Term]	5.96376e-05	0.000234355	1	1	3	P12382	P12382 [699-713]		0	1894.02													No Quan Values	High	High	High	High	High	High	High	High	High	High	High	High	High	High	High	High	High	7.166e-05	3.408e-06	3.48
FALSE	High	[R].VFEVSLADLQNDEVAFR.[K]	1xTMTpro [N-Term]	9.27883e-10	0.000234355	1	1	19	P97351	P97351 [66-82]		0	2256.18	1.1	0.976	1.127	0.999869	0.999722	0.976438	626.3	569.2	555.7	16.24	11.81	9.67		High	High	High	High	High	High	High	High	High	High	High	High	High	High	High	High	High	7.166e-05	9.273e-12	4.67
FALSE	High	[R].VFFDVDIGGER.[V]	1xTMTpro [N-Term]	0.000483566	0.000234355	1	1	1	Q9CR16	Q9CR16 [18-28]		0	1557.82	0.903	1.051	0.859	0.999869	0.999722	0.999872	218.8	242.3	254.7	9.14	12.99	14.84		High	High	High	High	High	High	High	High	High	High	High	High	High	High	High	High	High	7.166e-05	3.804e-05	2.28
FALSE	High	[R].VFLDPNTLSDDGTVALR.[G]	1xTMTpro [N-Term]	1.70893e-05	0.000234355	1	1	2	Q9QUR6	Q9QUR6 [112-128]		0	2137.15	0.912	0.907	1.005	0.999869	0.999722	0.999872	45.8	50.2	45.5	18.87	13.93	13.08		High	High	High	High	High	High	High	High	High	High	High	High	High	High	High	High	High	7.166e-05	8.006e-07	3.54
FALSE	High	[R].VEQIAAIAQELNELDYYDSHNVNTR.[C]	1xTMTpro [N-Term]	1.93839e-09	0.000234355	1	1	88	P57780	P57780 [471-495]		0	3209.6	1.027	0.983	1.045	0.999869	0.999722	0.999872	482.7	470.1	461.9	16.72	8.74	12.71		High	High	High	High	High	High	High	High	High	High	High	High	High	High	High	High	High	7.166e-05	2.17e-11	4.89
FALSE	High	[K].VEEAEPEEFVVEK.[V]	1xTMTpro [K13]; 1xTMTpro [N-Term]	3.4278e-05	0.000234355	1	1	2	P23198	P23198 [22-34]		0	2142.15	0.841	0.906	0.929	0.999869	0.999722	0.999872	180.5	214.5	194.3	19.33	19.41	19.97		High	High	High	High	High	High	High	High	High	High	High	High	High	High	High	High	High	7.166e-05	1.792e-06	3.27
FALSE	High	[K].VEAQLQELQVK.[F]	1xTMTpro [K11]; 1xTMTpro [N-Term]	0.000225723	0.000234355	1	1	1	Q8VDD5	Q8VDD5 [1250-1260]		0	1893.13	0.64	1.183	0.541	0.999869	0.999722	0.0416779	86.6	135.4	160.3	27.68	31.33	28.66		High	High	High	High	High	High	High	High	High	High	High	High	High	High	High	High	High	7.166e-05	1.583e-05	3.98
FALSE	High	[R].VEAGDVIYIEANSGAVK.[R]	1xTMTpro [K17]; 1xTMTpro [N-Term]	6.0065e-07	0.000234355	1	1	1	P60122	P60122 [185-201]		0	2343.31													No Quan Values	High	High	High	High	High	High	High	High	High	High	High	High	High	High	High	High	High	7.166e-05	1.657e-08	3.48
FALSE	High	[R].VDALMDEINFMK.[M]	2xOxidation [M5; M11]; 1xTMTpro [K12]; 1xTMTpro [N-Term]	0.00105152	0.000234355	1	1	3	Q922U2	Q922U2 [287-298]		0	2066.08	0.86	0.912	0.943	0.999869	0.999722	0.999872	107.3	124.8	113.8	12.84	11.52	8.26		High	High	High	High	High	High	High	High	High	High	High	High	High	High	High	High	High	7.166e-05	9.314e-05	2.48
FALSE	High	[K].VDATEESDLAQQYGVR.[G]	1xTMTpro [N-Term]	4.44615e-11	0.000234355	1	1	10	P09103	P09103 [84-99]		0	2085.04	1.443	1.853	0.779	0.999869	0.516224	0.916229	831.7	576.3	1067.6	22.28	24.46	32.15		High	High	High	High	High	High	High	High	High	High	High	High	High	High	High	High	High	7.166e-05	2.757e-13	3.98
FALSE	High	[K].VDATEQTDLAK.[R]	1xTMTpro [K11]; 1xTMTpro [N-Term]	1.53131e-07	0.000234355	1	1	4	P08003	P08003 [228-238]		0	1799	1.381	1.208	1.143	0.999869	0.999722	0.961883	1042.5	754.9	912.1	12.99	11.17	18.35		High	High	High	High	High	High	High	High	High	High	High	High	High	High	High	High	High	7.166e-05	3.405e-09	3.21
FALSE	High	[K].VDCQAYPQTCQK.[A]	2xCarbamidomethyl [C3; C10]; 1xTMTpro [K12]; 1xTMTpro [N-Term]	8.1304e-05	0.000234355	1	1	1	Q9DC23	Q9DC23 [726-737]		0	2106.06	1.189	1.122	1.06	0.999869	0.999722	0.999872	63.4	53.3	59.8	13.46	16.33	13.47		High	High	High	High	High	High	High	High	High	High	High	High	High	High	High	High	High	7.166e-05	4.86e-06	3.09
FALSE	High	[K].VDCTADSDVCSAQGVR.[G]	2xCarbamidomethyl [C3; C10]; 1xTMTpro [N-Term]	7.27075e-10	0.000234355	1	1	1	Q91W90	Q91W90 [105-120]		0	2043.94	1.691	1.771	0.955	0.778226	0.48732	0.999872	153	90.5	160.3	8.83	25.99	37.34		High	High	High	High	High	High	High	High	High	High	High	High	High	High	High	High	High	7.166e-05	6.963e-12	3.77
FALSE	High	[K].VDCTANTNTCNK.[Y]	2xCarbamidomethyl [C3; C10]; 1xTMTpro [K12]; 1xTMTpro [N-Term]	3.84101e-07	0.000234355	1	1	27	P27773	P27773 [83-94]		0	2005.99	1.538	1.258	1.223	0.999869	0.999722	0.839177	2110.5	1371.9	1726.1	17	17.12	25.62		High	High	High	High	High	High	High	High	High	High	High	High	High	High	High	High	High	7.166e-05	9.914e-09	4.77
FALSE	High	[K].VDDEILGFISEATPR.[A]	1xTMTpro [N-Term]	2.36802e-06	0.000234355	1	1	1	Q61033-1	Q61033-1 [535-549]		0	1966.05	1.673	1.539	1.087	0.513725	0.55188	0.999872	57.5	34.4	52.9	19.44	27.68	28.1		High	High	High	High	High	High	High	High	High	High	High	High	High	High	High	High	High	7.166e-05	8.134e-08	3.28
FALSE	High	[K].VDDFLANEAK.[G]	1xTMTpro [K10]; 1xTMTpro [N-Term]	0.000189918	0.000234355	1	1	1	Q9DCD0	Q9DCD0 [39-48]		0	1729.96	1.147	1.067	1.075	0.999869	0.999722	0.999872	147.4	128.5	137.1	14.99	10.93	9.6		High	High	High	High	High	High	High	High	High	High	High	High	High	High	High	High	High	7.166e-05	1.299e-05	2.61
FALSE	High	[K].VDEETQEVLGNLR.[D]	1xTMTpro [N-Term]	0.000645895	0.000234355	1	1	1	Q61112-1	Q61112-1 [188-200]		0	1805.96	1.207	1.26	0.958	0.999869	0.999722	0.999872	122.9	101.8	128.3	9.9	12.89	10.63		High	High	High	High	High	High	High	High	High	High	High	High	High	High	High	High	High	7.166e-05	5.324e-05	2.43
FALSE	High	[K].VDFPQDQLATLTGR.[I]	1xTMTpro [N-Term]	6.8131e-06	0.000234355	1	1	6	P08249	P08249 [216-229]		0	1865.01	1.082	1.131	0.957	0.999869	0.999722	0.999872	319	294.8	333.3	23.17	18.75	13.86		High	High	High	High	High	High	High	High	High	High	High	High	High	High	High	High	High	7.166e-05	2.761e-07	3.09
FALSE	High	[R].VDGNDVFAVYNATK.[E]	1xTMTpro [K14]; 1xTMTpro [N-Term]	0.000402766	0.000234355	1	1	1	P50136	P50136 [295-308]		0	2121.15													No Quan Values	High	High	High	High	High	High	High	High	High	High	High	High	High	High	High	High	High	7.166e-05	3.094e-05	2.64
FALSE	High	[R].VDGVSDICTK.[G]	1xCarbamidomethyl [C8]; 1xTMTpro [K10]; 1xTMTpro [N-Term]	0.000178686	0.000234355	1	1	1	Q6GQT9	Q6GQT9 [101-110]		0	1701.93	1.297	0.899	1.443	0.999869	0.999722	0.26721	123.6	95.3	85.7	11.98	18.57	12.58		High	High	High	High	High	High	High	High	High	High	High	High	High	High	High	High	High	7.166e-05	1.212e-05	2.76
FALSE	High	[K].VDINTEDLEDGTCR.[V]	1xCarbamidomethyl [C13]; 1xTMTpro [N-Term]	0.000845327	0.000234355	1	1	1	Q8BTM8	Q8BTM8 [2090-2103]		0	1940.92	1.231	1.329	0.926	0.999869	0.999722	0.999872	133.3	108.3	144	17.54	14.81	6.93		High	High	High	High	High	High	High	High	High	High	High	High	High	High	High	High	High	7.166e-05	7.247e-05	2.94
FALSE	High	[K].VDLVDENFTELR.[G]	1xTMTpro [N-Term]	4.09489e-05	0.000234355	1	1	1	P61087	P61087 [29-40]		0	1753.93	0.75	0.768	0.977	0.999869	0.999722	0.999872	71	94.6	72.6	2.52	24.63	19.78		High	High	High	High	High	High	High	High	High	High	High	High	High	High	High	High	High	7.166e-05	2.194e-06	3.07
FALSE	High	[K].VDNAYWLWTFQGR.[L]	1xTMTpro [N-Term]	4.05349e-05	0.000234355	1	1	2	Q8JZQ9	Q8JZQ9 [666-678]		0	1960	0.856	0.851	1.006	0.999869	0.999722	0.999872	56.6	66.1	56.3	18.08	47.1	7.05		High	High	High	High	High	High	High	High	High	High	High	High	High	High	High	High	High	7.166e-05	2.171e-06	3.16
FALSE	High	[K].VDNDENEHQLSLR.[T]	1xTMTpro [N-Term]	4.73058e-07	0.000234355	1	1	7	Q61937	Q61937 [33-45]		0	1872.94	0.892	1.009	0.885	0.999869	0.999835	0.999872	130.1	145.8	147.1	14.07	20.68	7.01		High	High	High	High	High	High	High	High	High	High	High	High	High	High	High	High	High	7.166e-05	1.259e-08	3.97
FALSE	High	[K].VDNSSLTGESEPQTR.[S]	1xTMTpro [N-Term]	9.23181e-10	0.000234355	1	4	1	Q8VDN2	Q8VDN2 [213-227]		0	1923.96													No Quan Values	High	High	High	High	High	High	High	High	High	High	High	High	High	High	High	High	High	7.166e-05	9.202e-12	3.22
FALSE	High	[K].VDVVGATQGQAGSCSR.[G]	1xCarbamidomethyl [C14]; 1xTMTpro [N-Term]	1.18176e-07	0.000234355	1	1	3	Q8BGD9	Q8BGD9 [530-545]		0	1895.96	0.718	0.812	0.884	0.999869	0.999722	0.999872	233.4	325.2	264	18.64	19.55	12.36		High	High	High	High	High	High	High	High	High	High	High	High	High	High	High	High	High	7.166e-05	2.525e-09	4.11
FALSE	High	[K].VDVTFGPVVSAAPALEPEVLGDVR.[A]	1xTMTpro [N-Term]	2.13703e-05	0.000234355	1	2	1	Q9D786	Q9D786 [166-189]		0	2741.5	0.914	0.939	0.974	0.999869	0.999722	0.999872	40.4	44.2	41.5	16.34	21.04	0.89		High	High	High	High	High	High	High	High	High	High	High	High	High	High	High	High	High	7.166e-05	1.036e-06	3.79
FALSE	High	[K].VDVTEQTGLSGR.[F]	1xTMTpro [N-Term]	1.54539e-06	0.000234355	1	1	1	Q8VBT0	Q8VBT0 [83-94]		0	1565.85	1.507	0.836	1.803	0.999869	0.999722	0.0280881	644.8	427.9	357.6	8.72	18.31	19.72		High	High	High	High	High	High	High	High	High	High	High	High	High	High	High	High	High	7.166e-05	4.955e-08	3.65
FALSE	High	[K].VDVGGSEPASLSYLAFEGATK.[R]	1xTMTpro [K21]; 1xTMTpro [N-Term]	0.00130793	0.000234355	1	1	2	Q7TQK4	Q7TQK4 [130-150]		0	2706.45	0.923	1.175	0.785	0.999869	0.999722	0.752114	30.9	33.5	39.4	19.95	17.57	8.88		High	High	High	High	High	High	High	High	High	High	High	High	High	High	High	High	High	7.166e-05	0.0001194	1.8
FALSE	High	[R].VDTWFNQPAR.[K]	1xTMTpro [N-Term]	8.51078e-05	0.000234355	1	1	2	P47963	P47963 [22-31]		0	1537.81	0.859	0.769	1.117	0.999869	0.999722	0.986464	231.4	269.3	207.1	17.82	21.1	19.78		High	High	High	High	High	High	High	High	High	High	High	High	High	High	High	High	High	7.166e-05	5.125e-06	2.88
FALSE	High	[K].VDSSNGFLIDGYPR.[E]	1xTMTpro [N-Term]	0.000613917	0.000234355	1	2	1	Q9R0Y5-1	Q9R0Y5-1 [84-97]		0	1843.95													No Quan Values	High	High	High	High	High	High	High	High	High	High	High	High	High	High	High	High	High	7.166e-05	5.03e-05	2.4
FALSE	High	[K].VFLENVIR.[D]	1xTMTpro [N-Term]	0.000849629	0.000234355	1	1	7	P62806	P62806 [61-68]		0	1293.78	0.568	0.877	0.647	0.925141	0.999722	0.351507	328.9	579.5	508.4	56.81	60.21	36.38		High	High	High	High	High	High	High	High	High	High	High	High	High	High	High	High	High	7.166e-05	7.286e-05	2.65
FALSE	High	[K].VDSLLESLEK.[I]	1xTMTpro [K10]; 1xTMTpro [N-Term]	1.25351e-05	0.000234355	1	5	15	Q9Z204-2	Q9Z204-2 [195-204]		0	1741.02	0.894	1.283	0.697	0.999869	0.999722	0.595617	991.1	1109	1422.6	39.12	47.19	32.6		High	High	High	High	High	High	High	High	High	High	High	High	High	High	High	High	High	7.166e-05	5.594e-07	4.07
FALSE	High	[K].VDQQVQDNENAPQR.[C]	1xTMTpro [N-Term]	0.000775431	0.000234355	1	2	1	E9PVX6	E9PVX6 [854-867]		0	1944.97													No Quan Values	High	High	High	High	High	High	High	High	High	High	High	High	High	High	High	High	High	7.166e-05	6.546e-05	2.62
FALSE	High	[K].VDQIQEIVTGNPTVIK.[M]	1xTMTpro [K16]; 1xTMTpro [N-Term]	0.000415228	0.000234355	1	1	1	Q9JKF1	Q9JKF1 [1038-1053]		0	2362.38													No Quan Values	High	High	High	High	High	High	High	High	High	High	High	High	High	High	High	High	High	7.166e-05	3.197e-05	1.94
FALSE	High	[K].VDPSLMEDSDDGPSLPTK.[Q]	1xOxidation [M6]; 1xTMTpro [K18]; 1xTMTpro [N-Term]	4.35231e-05	0.000234355	1	1	1	Q9CQU3	Q9CQU3 [87-104]		0	2527.27	1.149	1.277	0.9	0.999869	0.999722	0.999872	84.4	73.4	93.7	24.19	10.37	20.92		High	High	High	High	High	High	High	High	High	High	High	High	High	High	High	High	High	7.166e-05	2.357e-06	3
FALSE	High	[K].VDPLFTELLNGIR.[A]	1xTMTpro [N-Term]	0.000454976	0.000234355	1	1	1	E9PVA8	E9PVA8 [2381-2393]		0	1791.03													No Quan Values	High	High	High	High	High	High	High	High	High	High	High	High	High	High	High	High	High	7.166e-05	3.548e-05	1.92
FALSE	High	[R].VDPLETELGVK.[T]	1xTMTpro [K11]; 1xTMTpro [N-Term]	0.00136212	0.000234355	1	3	2	O08759	O08759 [420-430]		0	1808.07													No Quan Values	High	High	High	High	High	High	High	High	High	High	High	High	High	High	High	High	High	7.166e-05	0.0001248	1.89
FALSE	High	[K].VDPEIQNVK.[S]	1xTMTpro [K9]; 1xTMTpro [N-Term]	4.09489e-05	0.000234355	1	1	35	Q3TTY5	Q3TTY5 [188-196]		0	1649.97	0.91	0.877	1.038	0.999869	0.999722	0.999872	3942.8	4332.2	3799.5	77.92	55.41	8.19		High	High	High	High	High	High	High	High	High	High	High	High	High	High	High	High	High	7.166e-05	2.197e-06	3.21
FALSE	High	[R].VDQSILTGESVSVIK.[H]	1xTMTpro [K15]; 1xTMTpro [N-Term]	5.48709e-08	0.000234355	1	3	8	O55143-1	O55143-1 [175-189]		0	2183.28	1.17	1.003	1.166	0.999869	0.999722	0.93111	318.5	272.3	273.2	13.38	11.21	15.3		High	High	High	High	High	High	High	High	High	High	High	High	High	High	High	High	High	7.166e-05	1.042e-09	4.44
FALSE	High	[R].VDALMDEINFMK.[M]	1xOxidation [M5]; 1xTMTpro [K12]; 1xTMTpro [N-Term]	3.83317e-05	0.000234355	1	1	4	Q922U2	Q922U2 [287-298]		0	2050.08													No Quan Values	High	High	High	High	High	High	High	High	High	High	High	High	High	High	High	High	High	7.166e-05	2.04e-06	2.71
FALSE	High	[K].VFLLGEEVAQYDGAYK.[V]	1xTMTpro [K16]; 1xTMTpro [N-Term]	1.865e-06	0.000234355	1	1	4	Q9D051	Q9D051 [53-68]		0	2410.31	1.221	1.221	1	0.999869	0.999722	0.999872	47.5	38.9	47.5	18.97	7.68	9.23		High	High	High	High	High	High	High	High	High	High	High	High	High	High	High	High	High	7.166e-05	6.179e-08	2.88
FALSE	High	[R].VFIMDSCDELIPEYLNFIR.[G]	1xCarbamidomethyl [C7]; 1xTMTpro [N-Term]	3.55556e-06	0.000234355	1	1	6	P11499	P11499 [360-378]		0	2678.35	1.208	0.986	1.226	0.999869	0.999722	0.803451	115.1	95.2	93.9	16.71	5.62	12.97		High	High	High	High	High	High	High	High	High	High	High	High	High	High	High	High	High	7.166e-05	1.297e-07	3.55
FALSE	High	[R].VLANPGNSQVAR.[V]	1xTMTpro [N-Term]	0.000122695	0.000234355	1	1	5	P70168	P70168 [43-54]		0	1529.87	0.812	0.831	0.978	0.999869	0.999722	0.999872	211.8	260.8	216.7	20.75	18.99	11.53		High	High	High	High	High	High	High	High	High	High	High	High	High	High	High	High	High	7.166e-05	7.843e-06	2.77
FALSE	High	[R].VLDEEGSER.[E]	1xTMTpro [N-Term]	0.000645895	0.000234355	1	1	1	Q8BGC0-1	Q8BGC0-1 [607-615]		0	1337.69	0.657	0.911	0.721	0.999869	0.999722	0.717219	258	392.8	358	31.44	19.43	9.77		High	High	High	High	High	High	High	High	High	High	High	High	High	High	High	High	High	7.166e-05	5.305e-05	2.82
FALSE	High	[R].VLDELTLAR.[AT]	1xTMTpro [N-Term]	0.000204955	0.000234355	4	5	13	Q6IFX2; P19001; Q61781; Q9QWL7	Q6IFX2 [203-211]; P19001 [192-200]; Q61781 [230-238]; Q9QWL7 [193-201]		0	1333.8	0.717	1.026	0.698	0.999869	0.999722	0.602785	564.2	787	807.7	95.56	60.1	30.29	Shared	High	High	High	High	High	High	High	High	High	High	High	High	High	High	High	High	High	7.166e-05	1.414e-05	2.87
FALSE	High	[R].VIDFDENTALDDTEEGSFR.[Q]	1xTMTpro [N-Term]	4.78372e-08	0.000234355	1	1	6	Q8BP92	Q8BP92 [133-151]		0	2477.16	1.174	1.215	0.966	0.999869	0.999722	0.999872	281.3	239.6	291.1	10.65	10.55	10.1		High	High	High	High	High	High	High	High	High	High	High	High	High	High	High	High	High	7.166e-05	8.899e-10	4.27
FALSE	High	[K].VLDNYLTSPLPEEVDETSAEDEGISQR.[K]	1xTMTpro [N-Term]	4.65888e-12	0.000234355	1	1	2	Q9Z1Q5	Q9Z1Q5 [139-165]		0	3310.61	0.85	0.906	0.938	0.999869	0.999722	0.999872	47.5	55.9	50.6	22.7	15.01	15.31		High	High	High	High	High	High	High	High	High	High	High	High	High	High	High	High	High	7.166e-05	2.016e-14	6.17
FALSE	High	[K].VIDPATATSVDLR.[D]	1xTMTpro [N-Term]	5.49816e-05	0.000234355	1	1	2	P80315	P80315 [194-206]		0	1661.94	0.845	0.741	1.141	0.999869	0.999722	0.963449	252.8	299.2	221.6	12.34	12.26	19.79		High	High	High	High	High	High	High	High	High	High	High	High	High	High	High	High	High	7.166e-05	3.102e-06	3.23
FALSE	High	[K].VIDQQNGLYR.[C]	1xTMTpro [N-Term]	0.000795367	0.000234355	1	1	1	Q8VEE4	Q8VEE4 [499-508]		0	1509.83													No Quan Values	High	High	High	High	High	High	High	High	High	High	High	High	High	High	High	High	High	7.166e-05	6.739e-05	2.01
FALSE	High	[K].VIEASDIVLEVLDAR.[D]	1xTMTpro [N-Term]	0.000154995	0.000234355	1	2	2	Q8CI11	Q8CI11 [135-149]		0	1946.11	1.473	1.207	1.22	0.856969	0.999722	0.785608	53.9	36.6	44.1	28.21	32.61	15.9		High	High	High	High	High	High	High	High	High	High	High	High	High	High	High	High	High	7.166e-05	1.026e-05	2.66
FALSE	High	[K].VLEDIQLNLFTR.[A]	1xTMTpro [N-Term]	0.000212374	0.000234355	1	1	5	Q8CGC7	Q8CGC7 [1404-1415]		0	1765.02	1.114	1.233	0.903	0.999869	0.999722	0.999872	162.8	146.1	180.2	11.99	16.55	12.71		High	High	High	High	High	High	High	High	High	High	High	High	High	High	High	High	High	7.166e-05	1.48e-05	2.84
FALSE	High	[K].VLEDNSVPQVK.[D]	1xTMTpro [K11]; 1xTMTpro [N-Term]	0.0012559	0.000234355	1	1	1	Q9D051	Q9D051 [337-347]		0	1836.07	1.045	1.228	0.851	0.999869	0.999722	0.968403	37.6	35.9	44.1	11.05	21.92	20.18		High	High	High	High	High	High	High	High	High	High	High	High	High	High	High	High	High	7.166e-05	0.0001137	2.65
FALSE	High	[R].VLEEELEDLELGL.[-]	1xTMTpro [N-Term]	6.02467e-05	0.000234355	1	2	1	Q8CHP5-1	Q8CHP5-1 [191-203]		0	1804.98	0.932	1.043	0.894	0.999869	0.999722	0.999872	23.7	25.4	26.5	19.19	13.72	23.77		High	High	High	High	High	High	High	High	High	High	High	High	High	High	High	High	High	7.166e-05	3.431e-06	2.75
FALSE	High	[R].VIEGDVVSALNK.[A]	1xTMTpro [K12]; 1xTMTpro [N-Term]	3.14416e-05	0.000234355	1	1	4	Q99JW4	Q99JW4 [258-269]		0	1852.1	0.8	0.863	0.928	0.999869	0.999722	0.999872	61.1	76.4	65.9	11.68	8.36	19.75		High	High	High	High	High	High	High	High	High	High	High	High	High	High	High	High	High	7.166e-05	1.618e-06	2.54
FALSE	High	[K].VLEGMDVVR.[K]	1xTMTpro [N-Term]	0.00143301	0.000234355	1	1	2	P24369	P24369 [172-180]		0	1321.75	1.417	1.408	1.006	0.999869	0.999722	0.999872	1052.5	742.6	1045.9	13.57	19.41	22.84		High	High	High	High	High	High	High	High	High	High	High	High	High	High	High	High	High	7.166e-05	0.0001323	2.54
FALSE	High	[K].VIEINPYLLGTMAGGAADCSFWER.[L]	1xCarbamidomethyl [C19]; 1xTMTpro [N-Term]	1.74402e-05	0.000234355	1	1	1	O55234	O55234 [93-116]		0	2974.48													No Quan Values	High	High	High	High	High	High	High	High	High	High	High	High	High	High	High	High	High	7.166e-05	8.194e-07	2.18
FALSE	High	[K].VIAINVDDPDAANYK.[D]	1xTMTpro [K15]; 1xTMTpro [N-Term]	5.41499e-05	0.000234355	1	1	2	Q9D819	Q9D819 [156-170]		0	2226.23													No Quan Values	High	High	High	High	High	High	High	High	High	High	High	High	High	High	High	High	High	7.166e-05	3.044e-06	4.03
FALSE	High	[K].VLENAEGAR.[T]	1xTMTpro [N-Term]	0.00116978	0.000234355	1	1	3	P38647	P38647 [77-85]		0	1262.7	1.428	1.521	0.939	0.999869	0.922789	0.999872	1304.2	913.1	1388.7	22.74	14.86	9.54		High	High	High	High	High	High	High	High	High	High	High	High	High	High	High	High	High	7.166e-05	0.000105	2.96
FALSE	High	[K].VIESTQDLGNDLAGVMALQR.[K]	1xOxidation [M16]; 1xTMTpro [N-Term]	2.57116e-07	0.000234355	1	2	3	Q62261-1	Q62261-1 [977-996]		0	2450.29	0.95	1.226	0.774	0.999869	0.999722	0.907946	175	184.3	226	14.44	13.1	5.96		High	High	High	High	High	High	High	High	High	High	High	High	High	High	High	High	High	7.166e-05	6.215e-09	4.12
FALSE	High	[R].VIEVGNNDVDDVNIIVFR.[Q]	1xTMTpro [N-Term]	5.10003e-06	0.000234355	1	1	5	Q6GQT9	Q6GQT9 [1027-1044]		0	2334.26	1.112	0.934	1.191	0.999869	0.999722	0.861282	75.4	67.8	63.3	5.13	11.32	12.24		High	High	High	High	High	High	High	High	High	High	High	High	High	High	High	High	High	7.166e-05	1.975e-07	3.62
FALSE	High	[R].VLFDTGLVNPR.[G]	1xTMTpro [N-Term]	1.15682e-06	0.000234355	1	1	8	P10493	P10493 [1055-1065]		0	1534.89	1.102	1.231	0.895	0.999869	0.999722	0.999872	456.1	414.1	509.8	14.03	31.12	11.78		High	High	High	High	High	High	High	High	High	High	High	High	High	High	High	High	High	7.166e-05	3.539e-08	3.19
FALSE	High	[K].VLGENYTLEDEEDSQICTVGR.[L]	1xCarbamidomethyl [C17]; 1xTMTpro [N-Term]	3.54113e-07	0.000234355	1	1	1	O08810	O08810 [508-528]		0	2731.31	0.931	0.899	1.036	0.999869	0.999722	0.999872	49.8	53.4	48	7.37	9.59	13.81		High	High	High	High	High	High	High	High	High	High	High	High	High	High	High	High	High	7.166e-05	9.02e-09	3.17
FALSE	High	[R].VIGLSSDLQQVGGASAR.[I]	1xTMTpro [N-Term]	2.07919e-08	0.000234355	1	1	4	Q9DCH4	Q9DCH4 [266-282]		0	1962.09	0.94	1.041	0.903	0.999869	0.999722	0.999872	24	25.5	26.6	17.21	19.07	4.31		High	High	High	High	High	High	High	High	High	High	High	High	High	High	High	High	High	7.166e-05	3.385e-10	4.4
FALSE	High	[K].VLGPYTFSICDTSNFSDYIR.[G]	1xCarbamidomethyl [C10]; 1xTMTpro [N-Term]	0.000301522	0.000234355	1	1	3	Q02053	Q02053 [269-288]		0	2659.3	1.243	0.82	1.515	0.999869	0.999722	0.108281	52	41.8	34.3	36.11	14.79	22.34		High	High	High	High	High	High	High	High	High	High	High	High	High	High	High	High	High	7.166e-05	2.208e-05	2.69
FALSE	High	[R].VIGSGCNLDSAR.[F]	1xCarbamidomethyl [C6]; 1xTMTpro [N-Term]	1.1164e-06	0.000234355	2	3	2	P16125; P06151	P16125 [159-170]; P06151 [158-169]		0	1552.81	0.74	0.651	1.137	0.999869	0.833615	0.969379	258	348.5	226.9	12.94	18.4	8.08	Shared	High	High	High	High	High	High	High	High	High	High	High	High	High	High	High	High	High	7.166e-05	3.403e-08	3.52
FALSE	High	[R].VLGTSPEAIDSAENR.[F]	1xTMTpro [N-Term]	1.60296e-07	0.000234355	1	2	1	B2RQC6	B2RQC6 [1034-1048]		0	1862.98	0.782	0.632	1.237	0.999869	0.654438	0.746039	80.1	102.5	64.8	23.51	18.48	12.51		High	High	High	High	High	High	High	High	High	High	High	High	High	High	High	High	High	7.166e-05	3.601e-09	3.82
FALSE	High	[R].VLLATLSIPITPER.[T]	1xTMTpro [N-Term]	4.79837e-06	0.000234355	1	1	1	P23116	P23116 [322-335]		0	1827.13													No Quan Values	High	High	High	High	High	High	High	High	High	High	High	High	High	High	High	High	High	7.166e-05	1.839e-07	3.47
FALSE	High	[R].VLLEEEGLAAGAGQGEPQEPSR.[A]	1xTMTpro [N-Term]	1.6062e-09	0.000234355	1	1	1	P58871	P58871 [1470-1491]		0	2541.31	0.855	1.02	0.838	0.999869	0.999722	0.972419	59.3	69.4	70.8	14.96	24.85	19.09		High	High	High	High	High	High	High	High	High	High	High	High	High	High	High	High	High	7.166e-05	1.746e-11	5.22
FALSE	High	[K].VLIEGSINSVR.[V]	1xTMTpro [N-Term]	1.13239e-05	0.000234355	1	1	2	P59999	P59999 [61-71]		0	1490.89	0.851	1.08	0.787	0.999869	0.999722	0.93338	547.4	643.5	695.3	24.97	16.16	26.93		High	High	High	High	High	High	High	High	High	High	High	High	High	High	High	High	High	7.166e-05	4.971e-07	3.06
FALSE	High	[K].VLIIGGGDGGVLR.[E]	1xTMTpro [N-Term]	5.72623e-05	0.000234355	1	1	6	Q64674	Q64674 [97-109]		0	1529.93	0.935	0.9	1.039	0.999869	0.999722	0.999872	585.1	626	563.2	12.12	10.12	9.4		High	High	High	High	High	High	High	High	High	High	High	High	High	High	High	High	High	7.166e-05	3.247e-06	3.02
FALSE	High	[R].VLISTDVWAR.[G]	1xTMTpro [N-Term]	0.00090759	0.000234355	1	1	1	Q91VC3	Q91VC3 [330-339]		0	1463.85	0.843	0.934	0.903	0.999869	0.999722	0.999872	112.9	133.9	125.1	32.54	39.54	42.5		High	High	High	High	High	High	High	High	High	High	High	High	High	High	High	High	High	7.166e-05	7.859e-05	2.53
FALSE	High	[R].VLITTDLLAR.[G]	1xTMTpro [N-Term]	2.65883e-05	0.000234355	1	3	9	P60843	P60843 [325-334]		0	1418.89	0.739	0.551	1.34	0.999869	0.513132	0.538282	851.2	1152.1	635.1	15.41	13.55	8.22		High	High	High	High	High	High	High	High	High	High	High	High	High	High	High	High	High	7.166e-05	1.334e-06	2.8
FALSE	High	[K].VIESTQDLGNDLAGVMALQR.[K]	1xTMTpro [N-Term]	4.65902e-07	0.000234355	1	2	1	Q62261-1	Q62261-1 [977-996]		0	2434.29	1.245	1.4	0.889	0.999869	0.801421	0.999872	43.5	35	49	14.02	29.35	24.47		High	High	High	High	High	High	High	High	High	High	High	High	High	High	High	High	High	7.166e-05	1.234e-08	4.71
FALSE	High	[R].VLAELPATELVQACR.[L]	1xCarbamidomethyl [C14]; 1xTMTpro [N-Term]	0.000320472	0.000234355	1	1	1	Q80UW2	Q80UW2 [62-76]		0	1974.1	0.741	0.8	0.925	0.999869	0.999722	0.999872	153.5	207.3	165.9	37.68	14.74	12.94		High	High	High	High	High	High	High	High	High	High	High	High	High	High	High	High	High	7.166e-05	2.377e-05	4.04
FALSE	High	[K].VIAALLQTMEDQGNQR.[V]	1xTMTpro [N-Term]	0.00069701	0.000234355	1	2	2	Q8BKC5-1	Q8BKC5-1 [442-457]		0	2091.12													No Quan Values	High	High	High	High	High	High	High	High	High	High	High	High	High	High	High	High	High	7.166e-05	5.795e-05	1.73
FALSE	High	[R].VHIEIGPDGR.[V]	1xTMTpro [N-Term]	0.000275177	0.000234355	3	4	50	P70333; O35737; Q9Z2X1-1	P70333 [317-326]; O35737 [317-326]; Q9Z2X1-1 [317-326]		0	1396.79													Shared	High	High	High	High	High	High	High	High	High	High	High	High	High	High	High	High	High	7.166e-05	1.993e-05	2.6
FALSE	High	[R].VFIMDSCDELIPEYLNFIR.[G]	1xCarbamidomethyl [C7]; 1xOxidation [M4]; 1xTMTpro [N-Term]	1.62922e-08	0.000234355	1	1	3	P11499	P11499 [360-378]		0	2694.35													No Quan Values	High	High	High	High	High	High	High	High	High	High	High	High	High	High	High	High	High	7.166e-05	2.547e-10	3.3
FALSE	High	[R].VFNETPINPR.[K]	1xTMTpro [N-Term]	0.00180958	0.000234355	1	1	1	Q9QZE5	Q9QZE5 [33-42]		0	1490.83	1.019	0.957	1.064	0.999869	0.999722	0.999872	137.4	134.8	129.1	11.43	16.19	15.87		High	High	High	High	High	High	High	High	High	High	High	High	High	High	High	High	High	7.166e-05	0.0001719	2.18
FALSE	High	[K].VFNNIGADLLSGSESENR.[E]	1xTMTpro [N-Term]	1.15564e-05	0.000234355	1	2	1	Q8CFE4-1	Q8CFE4-1 [648-665]		0	2226.13	0.937	1.066	0.879	0.999869	0.999722	0.999872	42.6	45.4	48.4	8.14	15.68	17.11		High	High	High	High	High	High	High	High	High	High	High	High	High	High	High	High	High	7.166e-05	5.073e-07	2.96
FALSE	High	[K].VFPGSTTEDYNLIVIER.[G]	1xTMTpro [N-Term]	0.000969501	0.000234355	1	1	3	Q62318	Q62318 [508-524]		0	2257.2	1.216	1.042	1.167	0.999869	0.999722	0.918703	33.5	27.6	28.7	27.02	18.34	4.32		High	High	High	High	High	High	High	High	High	High	High	High	High	High	High	High	High	7.166e-05	8.458e-05	1.96
FALSE	High	[R].VFQNEVLGTLQR.[G]	1xTMTpro [N-Term]	7.9753e-06	0.000234355	1	1	4	Q8CHW4	Q8CHW4 [548-559]		0	1707.97	0.983	0.939	1.047	0.999869	0.999722	0.999872	28.4	28.9	27.2	13.92	12.54	14.03		High	High	High	High	High	High	High	High	High	High	High	High	High	High	High	High	High	7.166e-05	3.305e-07	2.56
FALSE	High	[K].VFSDEVQQQAQLSTIR.[S]	1xTMTpro [N-Term]	4.8621e-09	0.000234355	1	1	2	Q8QZY1	Q8QZY1 [446-461]		0	2153.15	0.928	0.776	1.196	0.999869	0.999722	0.88611	220.4	237.5	184.3	15.61	8.49	9.31		High	High	High	High	High	High	High	High	High	High	High	High	High	High	High	High	High	7.166e-05	6.301e-11	3.46
FALSE	High	[K].VFVSLPTELEDLIPEVEEFYK.[K]	1xTMTpro [K21]; 1xTMTpro [N-Term]	0.00123067	0.000234355	1	1	2	Q9D5V5	Q9D5V5 [543-563]		0	3104.69													No Quan Values	High	High	High	High	High	High	High	High	High	High	High	High	High	High	High	High	High	7.166e-05	0.0001111	1.67
FALSE	High	[R].VGAGAPVYMAAVLEYLTAEILELAGNAAR.[D]	1xOxidation [M9]; 1xTMTpro [N-Term]	1.39885e-13	0.000234355	1	3	3	Q64523	Q64523 [44-72]		0	3253.75													No Quan Values	High	High	High	High	High	High	High	Not Found	High	High	High	High	High	High	Not Found	High	High	7.166e-05	3.501e-16	5.43
FALSE	High	[K].VGAIPANALDDGQWSQGLISAAR.[M]	1xTMTpro [N-Term]	2.62926e-09	0.000234355	1	1	1	P26039	P26039 [2376-2398]		0	2614.39	0.878	0.959	0.916	0.999869	0.999722	0.999872	72.6	82.7	79.3	17.5	12.48	14.7		High	High	High	High	High	High	High	High	High	High	High	High	High	High	High	High	High	7.166e-05	3.088e-11	5.84
FALSE	High	[K].VGEATETALTCLVEK.[M]	1xCarbamidomethyl [C11]; 1xTMTpro [K15]; 1xTMTpro [N-Term]	1.0461e-07	0.000234355	1	5	6	O55143-1	O55143-1 [437-451]		0	2229.23	1.073	0.894	1.201	0.999869	0.999722	0.874221	22.5	20.9	18.7	25.38	18.79	30.68		High	High	High	High	High	High	High	High	High	High	High	High	High	High	High	High	High	7.166e-05	2.2e-09	4.68
FALSE	High	[K].VGENADSQIK.[L]	1xTMTpro [K10]; 1xTMTpro [N-Term]	0.000204955	0.000234355	1	1	3	P10922	P10922 [60-69]		0	1668.94	1.061	0.969	1.095	0.999869	0.999722	0.999872	174.5	164.5	159.4	16.05	18.53	20.1		High	High	High	High	High	High	High	High	High	High	High	High	High	High	High	High	High	7.166e-05	1.417e-05	3.12
FALSE	High	[K].VGEQAQVVIIDMNDPSNPIR.[R]	1xOxidation [M12]; 1xTMTpro [N-Term]	6.05535e-05	0.000234355	1	1	1	Q68FD5	Q68FD5 [44-63]		0	2515.31	1.424	1.066	1.337	0.999869	0.999722	0.546092	245.7	172.5	183.8	24.75	20.99	35.27		High	High	High	High	High	High	High	High	High	High	High	High	High	High	High	High	High	7.166e-05	3.466e-06	2.51
FALSE	High	[K].VGETTIDLENR.[F]	1xTMTpro [N-Term]	1.36798e-06	0.000234355	1	2	1	Q69ZN7-1	Q69ZN7-1 [1621-1631]		0	1550.83	1.047	1.391	0.753	0.999869	0.999722	0.847481	182.1	173.9	241.9	13.6	12	5.05		High	High	High	High	High	High	High	High	High	High	High	High	High	High	High	High	High	7.166e-05	4.31e-08	3.39
FALSE	High	[R].VGGGIDVPVPR.[H]	1xTMTpro [N-Term]	0.000114272	0.000234355	1	1	5	Q3U0V1	Q3U0V1 [322-332]		0	1369.81	0.689	0.919	0.75	0.999869	0.999722	0.833494	151.1	219.4	201.6	29.51	36.9	29.77		High	High	High	High	High	High	High	High	High	High	High	High	High	High	High	High	High	7.166e-05	7.196e-06	2.44
FALSE	High	[K].VGGTSDVEVNEK.[K]	1xTMTpro [K12]; 1xTMTpro [N-Term]	2.20544e-06	0.000234355	1	2	7	P63038-1	P63038-1 [406-417]		0	1842.01	1.498	1.503	0.997	0.999869	0.942005	0.999872	1133.8	757	1137.6	33.56	23	17.58		High	High	High	High	High	High	High	High	High	High	High	High	High	High	High	High	High	7.166e-05	7.491e-08	1.43
FALSE	High	[K].VGGYILGEFGNLIAGDPR.[S]	1xTMTpro [N-Term]	4.33913e-07	0.000234355	2	3	1	P17427; P17426	P17427 [498-515]; P17426 [499-516]		0	2152.17	0.962	0.985	0.976	0.999869	0.999794	0.999872	21.2	22	21.7	22.05	22.55	15.73	Shared	High	High	High	High	High	High	High	High	High	High	High	High	High	High	High	High	High	7.166e-05	1.138e-08	4
FALSE	High	[R].VGIGAFPTEQDNEIGELLQTR.[G]	1xTMTpro [N-Term]	0.000155784	0.000234355	1	1	1	P46664	P46664 [304-324]		0	2591.36	1.027	0.863	1.189	0.999869	0.999722	0.886758	27.4	26.7	23.1	12.91	30.48	17.78		High	High	High	High	High	High	High	High	High	High	High	High	High	High	High	High	High	7.166e-05	1.034e-05	2.24
FALSE	High	[R].VGWEQLLTTIAR.[T]	1xTMTpro [N-Term]	0.000549026	0.000234355	2	2	6	P57780; Q7TPR4	P57780 [735-746]; Q7TPR4 [715-726]		0	1690.98	1.183	0.913	1.296	0.999869	0.999722	0.616694	130.4	110.3	100.7	13.02	7.82	7.64	Shared	High	High	High	High	High	High	High	High	High	High	High	High	High	High	High	High	High	7.166e-05	4.399e-05	2.15
FALSE	High	[R].VGVSTPSSGAASPR.[G]	1xTMTpro [N-Term]	1.7529e-05	0.000234355	1	2	3	Q8CI08-1	Q8CI08-1 [52-65]		0	1576.86	0.388	0.528	0.734	0.0961222	0.277349	0.593665	58.5	151	79.7	33.39	23.56	18.41		High	High	High	High	High	High	High	High	High	High	High	High	High	High	High	High	High	7.166e-05	8.246e-07	2.49
FALSE	High	[R].VGVPTETGALTLNR.[L]	1xTMTpro [N-Term]	0.000122073	0.000234355	1	1	2	Q8BWT1	Q8BWT1 [77-90]		0	1731.99	1.065	1.078	0.987	0.999869	0.999722	0.999872	158.6	149	160.7	10.77	15.72	16.24		High	High	High	High	High	High	High	High	High	High	High	High	High	High	High	High	High	7.166e-05	7.788e-06	3.76
FALSE	High	[K].VGTDMLEEQITAFEDYVQSMDVAAFNKI.[-]	2xOxidation [M5; M20]; 1xTMTpro [K27]; 1xTMTpro [N-Term]	8.06492e-07	0.000234355	1	1	5	O70251	O70251 [198-225]		1	3804.88													No Quan Values	High	High	High	High	High	High	High	High	High	High	High	High	High	High	High	High	High	7.166e-05	2.335e-08	3.76
FALSE	High	[K].VGTDMLEEQITAFEDYVQSMDVAAFNKI.[-]	1xOxidation [M]; 1xTMTpro [K27]; 1xTMTpro [N-Term]	0.000303058	0.000234355	1	1	2	O70251	O70251 [198-225]		1	3788.89													No Quan Values	High	High	High	High	High	High	High	High	High	High	High	High	High	High	High	High	High	7.166e-05	2.219e-05	2.6
FALSE	High	[K].VGTDMLEEQITAFEDYVQSMDVAAFNK.[I]	2xOxidation [M5; M20]; 1xTMTpro [K27]; 1xTMTpro [N-Term]	1.55797e-09	0.000234355	1	1	7	O70251	O70251 [198-224]		0	3691.8	1.069	0.924	1.157	0.999869	0.999722	0.929125	83.9	78.5	72.5	13.76	14.94	32.17		High	High	High	High	High	High	High	High	High	High	High	High	High	High	High	High	High	7.166e-05	1.687e-11	4.4
FALSE	High	[R].VFIMDNCEELIPEYLNFIR.[G]	1xCarbamidomethyl [C7]; 1xOxidation [M4]; 1xTMTpro [N-Term]	7.39757e-07	0.000234355	1	1	1	P07901	P07901 [369-387]		0	2735.37	0.783	1.002	0.781	0.999869	0.999722	0.732843	25.6	32.7	32.8	28.76	18.97	24.72		High	High	High	High	High	High	High	High	High	High	High	High	High	High	High	High	High	7.166e-05	2.108e-08	3.66
FALSE	High	[K].VGTDMLEEQITAFEDYVQSMDVAAFNK.[I]	1xOxidation [M5]; 1xTMTpro [K27]; 1xTMTpro [N-Term]	4.45527e-08	0.000234355	1	1	2	O70251	O70251 [198-224]		0	3675.81	1.102	1.051	1.049	0.999869	0.999722	0.999872	118	107.1	112.5	23.35	12.22	31.52		High	High	High	High	High	High	High	High	High	High	High	High	High	High	High	High	High	7.166e-05	8.191e-10	4.27
FALSE	High	[K].VGTDLLEEEITK.[F]	1xTMTpro [K12]; 1xTMTpro [N-Term]	2.3849e-08	0.000234355	1	3	6	P57776-1	P57776-1 [254-265]		0	1955.12	0.787	0.782	1.006	0.999869	0.999722	0.999872	350.4	445.5	348.2	9.32	16.79	15.97		High	High	High	High	High	High	High	High	High	High	High	High	High	High	High	High	High	7.166e-05	3.959e-10	3.82
FALSE	High	[K].VGSAADIPINISETDLSLLTATVVPPSGR.[E]	1xTMTpro [N-Term]	4.49597e-17	0.000234355	1	1	10	Q8BTM8	Q8BTM8 [1965-1993]		0	3197.76	1.063	1.303	0.816	0.999869	0.999722	0.958309	97.8	92	119.8	11.62	16.16	8.57		High	High	High	High	High	High	High	High	High	High	High	High	High	High	High	High	High	7.166e-05	3.172e-20	6.48
FALSE	High	[R].VGQAMASTEEK.[A]	1xTMTpro [K11]; 1xTMTpro [N-Term]	4.81781e-05	0.000234355	1	1	3	P46978	P46978 [555-565]		0	1758.96	1.332	0.616	2.162	0.999869	0.76947	0.00154646	386.8	290.4	178.9	9.53	18.68	8.34		High	High	High	High	High	High	High	High	High	High	High	High	High	High	High	High	High	7.166e-05	2.661e-06	3.98
FALSE	High	[R].VGNLGLATSFFNER.[N]	1xTMTpro [N-Term]	4.7066e-07	0.000234355	1	3	6	Q62167	Q62167 [535-548]		0	1828.99	0.827	0.781	1.06	0.999869	0.999722	0.999872	184.1	222.5	173.7	9.56	6.23	8.42		High	High	High	High	High	High	High	High	High	High	High	High	High	High	High	High	High	7.166e-05	1.251e-08	4.27
FALSE	High	[R].VGLIGSCTNSSYEDMGR.[S]	1xCarbamidomethyl [C7]; 1xOxidation [M15]; 1xTMTpro [N-Term]	5.36584e-06	0.000234355	1	1	1	Q99KI0	Q99KI0 [379-395]		0	2166.01	1.142	1.222	0.935	0.999869	0.999722	0.999872	134.1	117.4	143.5	10.09	17.06	25.85		High	High	High	High	High	High	High	High	High	High	High	High	High	High	High	High	High	7.166e-05	2.094e-07	3.95
FALSE	High	[R].VGIGAFPTEQINEIGDLLQNR.[G]	1xTMTpro [N-Term]	7.1391e-07	0.000234355	1	2	2	P28650	P28650 [305-325]		0	2588.4	0.896	0.851	1.053	0.999869	0.999722	0.999872	40.1	44.8	38.1	8.73	17.73	8.01		High	High	High	High	High	High	High	High	High	High	High	High	High	High	High	High	High	7.166e-05	2.023e-08	3.6
FALSE	High	[K].VGTDMLEEQITAFEDYVQSMDVAAFNK.[I]	1xTMTpro [K27]; 1xTMTpro [N-Term]	0.000208102	0.000234355	1	1	2	O70251	O70251 [198-224]		0	3659.81													No Quan Values	High	High	High	High	High	High	High	High	High	High	High	High	High	High	High	High	High	7.166e-05	1.442e-05	2.93
FALSE	High	[R].VLMEQLTSVSEELDVR.[K]	1xTMTpro [N-Term]	0.00050618	0.000234355	1	1	1	Q99104	Q99104 [1247-1262]		0	2152.15	1.12	1.165	0.961	0.999869	0.999722	0.999872	71.5	63.8	74.4	34.73	19.64	30.27		High	High	High	High	High	High	High	High	High	High	High	High	High	High	High	High	High	7.166e-05	4.02e-05	2.72
FALSE	High	[R].VDALMDEINFMK.[M]	1xTMTpro [K12]; 1xTMTpro [N-Term]	0.000349374	0.000234355	1	1	8	Q922U2	Q922U2 [287-298]		0	2034.09	1.086	0.91	1.194	0.999869	0.999722	0.856718	65.3	60.1	54.7	50.27	39.91	13.06		High	High	High	High	High	High	High	High	High	High	High	High	High	High	High	High	High	7.166e-05	2.628e-05	1.72
FALSE	High	[R].VAVVNQIAR.[Q]	1xTMTpro [N-Term]	0.00137601	0.000234355	1	2	1	Q62261-1	Q62261-1 [905-913]		0	1273.79	0.614	0.963	0.637	0.856969	0.999722	0.167858	48.9	79.7	76.8	53.12	40.82	68.12		High	High	High	High	High	High	High	High	High	High	High	High	High	High	High	High	High	7.166e-05	0.0001259	1.99
FALSE	High	[K].TSINPSEAPPSIVNEDFLQELK.[E]	1xTMTpro [K22]; 1xTMTpro [N-Term]	0.00138301	0.000234355	1	1	1	Q8C0I1	Q8C0I1 [135-156]		0	3036.64													No Quan Values	High	High	High	High	High	High	High	High	High	High	High	High	High	High	High	High	High	7.166e-05	0.000127	2.52
FALSE	High	[K].TSSAEMPTIPLGSAVEAIR.[V]	1xOxidation [M6]; 1xTMTpro [N-Term]	1.94433e-07	0.000234355	1	4	1	Q8CAQ8-3	Q8CAQ8-3 [533-551]		0	2250.2													No Quan Values	High	High	High	High	High	High	High	High	High	High	High	High	High	High	High	High	High	7.166e-05	4.489e-09	4.26
FALSE	High	[K].TSSETLECK.[G]	1xCarbamidomethyl [C8]; 1xTMTpro [K9]; 1xTMTpro [N-Term]	0.00230813	0.000234355	1	2	1	Q6P5H2-1	Q6P5H2-1 [1417-1425]		0	1662.89	0.984	1.086	0.906	0.999869	0.999722	0.999872	95.7	97.3	105.7	26.41	20.81	18.48		High	High	High	High	High	High	High	High	High	High	High	High	High	High	High	High	High	7.166e-05	0.0002249	2.09
FALSE	High	[K].TSSGLELQVVTSVPGR.[K]	1xTMTpro [N-Term]	0.0022733	0.000234355	1	2	1	P47791	P47791 [279-294]		0	1934.09	1	1.224	0.817	0.999869	0.999722	0.93111	62	62	75.9	8.84	10.61	18.01		High	High	High	High	High	High	High	High	High	High	High	High	High	High	High	High	High	7.166e-05	0.0002215	2.22
FALSE	High	[R].TSSIADEGTYTLDSILR.[Q]	1xTMTpro [N-Term]	4.55594e-05	0.000234355	1	1	1	Q99104	Q99104 [1648-1664]		0	2146.12	1.149	1.04	1.105	0.999869	0.999722	0.999264	50.3	43.7	45.5	26.84	18.11	27.46		High	High	High	High	High	High	High	High	High	High	High	High	High	High	High	High	High	7.166e-05	2.49e-06	2.28
FALSE	High	[K].TSTILGDITSIPELADYIK.[V]	1xTMTpro [K19]; 1xTMTpro [N-Term]	0.0014773	0.000234355	1	1	4	Q8CIB5	Q8CIB5 [362-380]		0	2658.51	0.916	0.903	1.015	0.999869	0.999722	0.999872	17.1	18.7	16.9	29.27	26.71	30.26		High	High	High	High	High	High	High	High	High	High	High	High	High	High	High	High	High	7.166e-05	0.0001367	1.18
FALSE	High	[K].TSTWSGESK.[T]	1xTMTpro [K9]; 1xTMTpro [N-Term]	3.99631e-06	0.000234355	1	1	3	P09405	P09405 [479-487]		0	1590.86	0.428	0.524	0.817	0.408475	0.39445	0.976438	138	322	168.9	28.23	31.53	5.74		High	High	High	High	High	High	High	High	High	High	High	High	High	High	High	High	High	7.166e-05	1.488e-07	3.31
FALSE	High	[R].TSVQTEDDQLIAGQSAR.[A]	1xTMTpro [N-Term]	1.18415e-09	0.000234355	1	4	2	P26231	P26231 [654-670]		0	2123.09	1.098	1.072	1.024	0.999869	0.999722	0.999872	90.3	82.2	88.2	11.96	14.41	29.84		High	High	High	High	High	High	High	High	High	High	High	High	High	High	High	High	High	7.166e-05	1.228e-11	6.05
FALSE	High	[R].TTAENEFVMLK.[K]	1xTMTpro [K11]; 1xTMTpro [N-Term]	4.94176e-05	0.000234355	1	1	7	Q922U2	Q922U2 [260-270]		0	1891.05	1.288	1.319	0.977	0.999869	0.999722	0.999872	278.1	215.8	284.7	78.7	57.85	28.96		High	High	High	High	High	High	High	High	High	High	High	High	High	High	High	High	High	7.166e-05	2.736e-06	3.18
FALSE	High	[R].TTAENEFVMLK.[K]	1xOxidation [M9]; 1xTMTpro [K11]; 1xTMTpro [N-Term]	0.000296962	0.000234355	1	1	6	Q922U2	Q922U2 [260-270]		0	1907.04	0.944	0.767	1.231	0.999869	0.999722	0.766745	51.1	54.1	41.5	38.57	19.36	27.27		High	High	High	High	High	High	High	High	High	High	High	High	High	High	High	High	High	7.166e-05	2.171e-05	2.89
FALSE	High	[K].TTGFGMIYDSLDYAK.[K]	1xTMTpro [K15]; 1xTMTpro [N-Term]	0.00177324	0.000234355	1	3	3	P62849-1	P62849-1 [69-83]		0	2290.19	1.031	0.925	1.115	0.999869	0.999722	0.985277	41	39.8	36.8	9.94	14.12	15.93		High	High	High	High	High	High	High	High	High	High	High	High	High	High	High	High	High	7.166e-05	0.0001678	2
FALSE	High	[K].TTGFGMIYDSLDYAK.[K]	1xOxidation [M6]; 1xTMTpro [K15]; 1xTMTpro [N-Term]	4.54215e-07	0.000234355	1	3	5	P62849-1	P62849-1 [69-83]		0	2306.19	1.339	1.221	1.097	0.999869	0.999722	0.999872	633.3	473	577.5	27.95	13.56	12.96		High	High	High	High	High	High	High	High	High	High	High	High	High	High	High	High	High	7.166e-05	1.198e-08	4.8
FALSE	High	[K].TTIFTDAK.[E]	1xTMTpro [K8]; 1xTMTpro [N-Term]	0.00234349	0.000234355	1	1	2	P62869	P62869 [12-19]		0	1504.89													No Quan Values	High	High	High	High	High	High	High	High	High	High	High	High	High	High	High	High	High	7.166e-05	0.0002294	2.2
FALSE	High	[K].TTIPEEEEEEEEEPIGVAVEEER.[F]	1xTMTpro [N-Term]	3.63224e-07	0.000234355	1	1	1	P14733	P14733 [549-571]		0	2976.4	0.756	1.111	0.68	0.999869	0.999722	0.274651	42.7	56.4	62.7	23.54	14.09	20.42		High	High	High	High	High	High	High	High	High	High	High	High	High	High	High	High	High	7.166e-05	9.301e-09	5.48
FALSE	High	[K].TSIEDQDELSSLLQVPLVAGTVNR.[G]	1xTMTpro [N-Term]	2.14132e-12	0.000234355	1	1	4	O55135	O55135 [165-188]		0	2888.55	1.059	1.027	1.031	0.999869	0.999722	0.999872	139.9	132.2	135.7	16.78	21.37	11.34		High	High	High	High	High	High	High	High	High	High	High	High	High	High	High	High	High	7.166e-05	8.23e-15	5.67
FALSE	High	[K].TTLSTFQSPEFSVTR.[Q]	1xTMTpro [N-Term]	3.34182e-05	0.000234355	1	1	1	Q9D8U8	Q9D8U8 [53-67]		0	2005.06	1.007	0.939	1.072	0.999869	0.999722	0.999872	133.4	132.5	124.5	7.73	5.75	10.55		High	High	High	High	High	High	High	High	High	High	High	High	High	High	High	High	High	7.166e-05	1.736e-06	4.34
FALSE	High	[K].TTNVVEENK.[D]	1xTMTpro [K9]; 1xTMTpro [N-Term]	0.000140734	0.000234355	1	1	2	Q9JL35	Q9JL35 [45-53]		0	1641.93	0.609	0.685	0.889	0.999869	0.945352	0.999872	307.2	504.6	345.7	17.94	35.26	19.63		High	High	High	High	High	High	High	High	High	High	High	High	High	High	High	High	High	7.166e-05	9.16e-06	3.17
FALSE	High	[K].TTPDVIFVFGFR.[T]	1xTMTpro [N-Term]	8.47667e-06	0.000234355	1	3	22	P62849-1	P62849-1 [50-61]		0	1702.95	1.193	1.214	0.982	0.999869	0.999722	0.999872	689.2	577.8	701.7	24.87	18.5	9.05		High	High	High	High	High	High	High	High	High	High	High	High	High	High	High	High	High	7.166e-05	3.545e-07	3.07
FALSE	High	[R].TTPSVVAFTADGER.[L]	1xTMTpro [N-Term]	4.2735e-07	0.000234355	1	1	4	P38647	P38647 [86-99]		0	1754.92	1.394	1.368	1.019	0.999869	0.999722	0.999872	373.6	268	366.6	26.53	14.35	16.76		High	High	High	High	High	High	High	High	High	High	High	High	High	High	High	High	High	7.166e-05	1.119e-08	3.61
FALSE	High	[R].TTPSYVAFTDTER.[L]	1xTMTpro [N-Term]	8.78357e-06	0.000234355	1	5	6	P63017	P63017 [37-49]		0	1791.91	0.932	0.856	1.089	0.999869	0.999722	0.999872	933.7	1001.6	857.1	13.28	8.02	5.6		High	High	High	High	High	High	High	High	High	High	High	High	High	High	High	High	High	7.166e-05	3.706e-07	2.9
FALSE	High	[R].TTTGSYIANR.[V]	1xTMTpro [N-Term]	3.95182e-05	0.000234355	1	1	1	Q60692	Q60692 [53-62]		0	1387.75	0.878	0.886	0.991	0.999869	0.999722	0.999872	283.6	323	286.2	16.1	12.79	7.44		High	High	High	High	High	High	High	High	High	High	High	High	High	High	High	High	High	7.166e-05	2.113e-06	3.41
FALSE	High	[K].TTWADQTER.[G]	1xTMTpro [N-Term]	0.00140422	0.000234355	1	1	1	XXXX25	XXXX25 [28-36]		0	1411.71	2.142	3.342	0.641	0.448657	0.00423819	0.329055	437	204	682	14.28	33.82	13.18		High	High	High	High	High	High	High	High	High	High	High	High	High	High	High	High	High	7.166e-05	0.0001287	2.53
FALSE	High	[R].TTYLVLDEADR.[M]	1xTMTpro [N-Term]	1.68308e-05	0.000234355	1	1	3	Q61656	Q61656 [242-252]		0	1599.85	0.978	1.1	0.889	0.999869	0.999722	0.999872	257.9	263.8	290.1	13.53	17.54	11.38		High	High	High	High	High	High	High	High	High	High	High	High	High	High	High	High	High	7.166e-05	7.841e-07	3.28
FALSE	High	[K].TVAEIFGNSNYLR.[L]	1xTMTpro [N-Term]	3.58818e-05	0.000234355	1	1	2	Q8BJY1	Q8BJY1 [468-480]		0	1787.96	1.086	1.025	1.06	0.999869	0.999722	0.999872	171.1	157.5	161.4	9.22	13.86	11.77		High	High	High	High	High	High	High	High	High	High	High	High	High	High	High	High	High	7.166e-05	1.889e-06	2.4
FALSE	High	[K].TVAQSQQLETSSQR.[D]	1xTMTpro [N-Term]	7.05976e-06	0.000234355	1	1	1	Q8R323	Q8R323 [114-127]		0	1866.98	1.005	0.94	1.069	0.999869	0.999722	0.999872	51.1	50.9	47.9	11.5	20.81	5.78		High	High	High	High	High	High	High	High	High	High	High	High	High	High	High	High	High	7.166e-05	2.878e-07	3.21
FALSE	High	[K].TVASPDVTVEAAVEQIDIGGVTLLR.[A]	1xTMTpro [N-Term]	4.87686e-12	0.000234355	1	1	6	Q9CWJ9	Q9CWJ9 [109-133]		0	2857.58	0.997	1.056	0.944	0.999869	0.999722	0.999872	60.3	60.5	63.9	22.61	16.14	7.56		High	High	High	High	High	High	High	High	High	High	High	High	High	High	High	High	High	7.166e-05	2.131e-14	5.51
FALSE	High	[R].TVAVITSDGR.[M]	1xTMTpro [N-Term]	0.000595495	0.000234355	1	1	1	Q6ZWM4	Q6ZWM4 [12-21]		0	1322.76													No Quan Values	High	High	High	High	High	High	High	High	High	High	High	High	High	High	High	High	High	7.166e-05	4.851e-05	2.75
FALSE	High	[R].TVDADVLSR.[R]	1xTMTpro [N-Term]	0.000563144	0.000234355	1	1	1	Q8VCM8	Q8VCM8 [74-82]		0	1279.72													No Quan Values	High	High	High	High	High	High	High	High	High	High	High	High	High	High	High	High	High	7.166e-05	4.537e-05	2.59
FALSE	High	[K].TVDFTQDSNYLLTGGQDK.[L]	1xTMTpro [K18]; 1xTMTpro [N-Term]	1.0741e-08	0.000234355	1	1	3	Q9Z1Z2	Q9Z1Z2 [105-122]		0	2610.35	0.928	0.858	1.082	0.999869	0.999722	0.999872	117	126	108.2	13.9	4.73	6.75		High	High	High	High	High	High	High	High	High	High	High	High	High	High	High	High	High	7.166e-05	1.58e-10	4.18
FALSE	High	[R].TVDIGVVTAEDALNYGFSGVMLR.[G]	1xOxidation [M21]; 1xTMTpro [N-Term]	0.000102188	0.000234355	1	1	1	Q91WD5	Q91WD5 [272-294]		0	2747.42													No Quan Values	High	High	High	High	High	High	High	High	High	High	High	High	High	High	High	High	High	7.166e-05	6.321e-06	2.04
FALSE	High	[R].TTNFAGILSQGLR.[I]	1xTMTpro [N-Term]	0.000365715	0.000234355	1	2	2	P11103	P11103 [865-877]		0	1681.96													No Quan Values	High	High	High	High	High	High	High	High	High	High	High	High	High	High	High	High	High	7.166e-05	2.767e-05	3.03
FALSE	High	[R].TSIDAYDNFDNISLAQR.[L]	1xTMTpro [N-Term]	9.4789e-11	0.000234355	1	1	2	Q68FD5	Q68FD5 [1482-1498]		0	2247.12	0.939	1.159	0.81	0.999869	0.999722	0.963449	118.5	126.2	146.2	21.65	80.17	6.75		High	High	High	High	High	High	High	High	High	High	High	High	High	High	High	High	High	7.166e-05	6.602e-13	4.13
FALSE	High	[R].TSLALDESLFR.[G]	1xTMTpro [N-Term]	6.33866e-05	0.000234355	1	2	1	Q8CCS6	Q8CCS6 [224-234]		0	1555.87	0.827	0.956	0.865	0.999869	0.999722	0.999872	101.3	122.4	117	27.06	23.26	12.1		High	High	High	High	High	High	High	High	High	High	High	High	High	High	High	High	High	7.166e-05	3.645e-06	2.75
FALSE	High	[R].TSGELFAQAPVDQFPGTAVESVTDSSR.[Y]	1xTMTpro [N-Term]	1.39462e-10	0.000234355	1	1	1	Q9D1J1	Q9D1J1 [63-89]		0	3100.54	1.032	1.238	0.834	0.999869	0.999722	0.943385	44.9	43.5	53.9	8.9	8.34	20.84		High	High	High	High	High	High	High	High	High	High	High	High	High	High	High	High	High	7.166e-05	1.031e-12	4.8
FALSE	High	[R].TNAENEFVTIK.[K]	1xTMTpro [K11]; 1xTMTpro [N-Term]	6.39055e-08	0.000234355	1	1	186	P04104	P04104 [286-296]		0	1874.05	1.02	0.785	1.299	0.999869	0.999722	0.646786	6196.6	6077.6	4772.1	73.73	45.89	9.08		High	High	High	High	High	High	High	High	High	High	High	High	High	High	High	High	High	7.166e-05	1.238e-09	3.26
FALSE	High	[R].TNEGVIEFR.[S]	1xTMTpro [N-Term]	0.000964592	0.000234355	1	1	1	Q3TWW8	Q3TWW8 [146-154]		0	1368.74													No Quan Values	High	High	High	High	High	High	High	High	High	High	High	High	High	High	High	High	High	7.166e-05	8.438e-05	2.67
FALSE	High	[K].TNGTTEEQTEAK.[K]	1xTMTpro [K12]; 1xTMTpro [N-Term]	0.000592479	0.000234355	1	1	3	Q08288	Q08288 [171-182]		0	1917.01	1.212	1.403	0.864	0.999869	0.974986	0.999872	118.3	97.6	137	13.03	6.02	4.51		High	High	High	High	High	High	High	High	High	High	High	High	High	High	High	High	High	7.166e-05	4.813e-05	2.96
FALSE	High	[R].TNIIPVLEDAR.[H]	1xTMTpro [N-Term]	0.000104817	0.000234355	1	1	1	Q80WS3	Q80WS3 [202-212]		0	1544.9	0.948	1.009	0.94	0.999869	0.999835	0.999872	324	341.5	344.6	22.19	24.09	19.77		High	High	High	High	High	High	High	High	High	High	High	High	High	High	High	High	High	7.166e-05	6.532e-06	2.86
FALSE	High	[R].TNLIVNYLPQNMTQEELR.[S]	1xOxidation [M12]; 1xTMTpro [N-Term]	1.43928e-06	0.000234355	1	1	1	P70372	P70372 [20-37]		0	2496.31	0.887	0.903	0.981	0.999869	0.999722	0.999872	62.5	70.5	63.7	12.81	10.9	11.91		High	High	High	High	High	High	High	High	High	High	High	High	High	High	High	High	High	7.166e-05	4.564e-08	3.22
FALSE	High	[R].TNQELQEINR.[V]	1xTMTpro [N-Term]	4.11575e-05	0.000234355	1	1	4	P07356	P07356 [136-145]		0	1548.83	1.027	1.187	0.865	0.999869	0.999722	0.999872	1047	1019.3	1210.1	22.82	21.17	3.52		High	High	High	High	High	High	High	High	High	High	High	High	High	High	High	High	High	7.166e-05	2.215e-06	3.36
FALSE	High	[R].TNSQALGLGR.[H]	1xTMTpro [N-Term]	0.00118171	0.000234355	1	1	1	P11214	P11214 [252-261]		0	1320.76	1.061	1.053	1.008	0.999869	0.999722	0.999872	210	197.9	208.3	13.35	5.12	4.76		High	High	High	High	High	High	High	High	High	High	High	High	High	High	High	High	High	7.166e-05	0.0001061	2.15
FALSE	High	[K].TPADCPVIAIDSFR.[H]	1xCarbamidomethyl [C5]; 1xTMTpro [N-Term]	0.000380881	0.000234355	1	1	3	Q9D1Q6	Q9D1Q6 [314-327]		0	1865.98	1.178	1.331	0.885	0.999869	0.976721	0.999872	64.3	54.6	72.6	17.99	11.58	31.12		High	High	High	High	High	High	High	High	High	High	High	High	High	High	High	High	High	7.166e-05	2.889e-05	3.46
FALSE	High	[K].TPAQFDADELR.[G]	1xTMTpro [N-Term]	2.72724e-05	0.000234355	1	1	1	P10107	P10107 [114-124]		0	1566.81	0.88	0.972	0.906	0.999869	0.999722	0.999872	266	302.2	293.6	20.88	28.83	29.02		High	High	High	High	High	High	High	High	High	High	High	High	High	High	High	High	High	7.166e-05	1.374e-06	3.82
FALSE	High	[K].TPAQYDASELK.[A]	1xTMTpro [K11]; 1xTMTpro [N-Term]	6.63522e-05	0.000234355	1	1	9	P07356	P07356 [105-115]		0	1831.01	1.035	1.265	0.818	0.999869	0.999722	0.984653	626	605	765.5	19.4	15.75	7.76		High	High	High	High	High	High	High	High	High	High	High	High	High	High	High	High	High	7.166e-05	3.842e-06	3.58
FALSE	High	[R].TPEELSAIK.[Q]	1xTMTpro [K9]; 1xTMTpro [N-Term]	0.000803484	0.000234355	1	1	5	P48036	P48036 [116-124]		0	1595.95	1.122	0.929	1.208	0.999869	0.999722	0.865184	696.8	621	576.9	32.13	32.1	41.56		High	High	High	High	High	High	High	High	High	High	High	High	High	High	High	High	High	7.166e-05	6.834e-05	3.63
FALSE	High	[R].TPEQVTEIANR.[G]	1xTMTpro [N-Term]	0.000471441	0.000234355	1	1	2	Q9D880	Q9D880 [33-43]		0	1561.85													No Quan Values	High	High	High	High	High	High	High	High	High	High	High	High	High	High	High	High	High	7.166e-05	3.697e-05	2.74
FALSE	High	[K].TPFLLVGTQIDLR.[D]	1xTMTpro [N-Term]	1.83492e-05	0.000234355	1	2	1	P60766-2	P60766-2 [108-120]		0	1777.05	1.125	1.026	1.096	0.999869	0.999722	0.999872	47.3	42.1	43.2	24.46	22.71	22.97		High	High	High	High	High	High	High	High	High	High	High	High	High	High	High	High	High	7.166e-05	8.685e-07	2.91
FALSE	High	[K].TPLAGQQFTSR.[D]	1xTMTpro [N-Term]	0.000106427	0.000234355	1	1	3	Q9R059	Q9R059 [193-203]		0	1509.83	0.63	0.774	0.814	0.999869	0.999722	0.972419	123.8	196.4	152	21.07	37.41	42.91		High	High	High	High	High	High	High	High	High	High	High	High	High	High	High	High	High	7.166e-05	6.643e-06	2.69
FALSE	High	[R].TPSQEQLLAEALAAAR.[G]	1xTMTpro [N-Term]	2.94623e-06	0.000234355	1	2	1	Q640N1-1	Q640N1-1 [769-784]		0	1973.1													No Quan Values	High	High	High	High	High	High	High	High	High	High	High	High	High	High	High	High	High	7.166e-05	1.048e-07	4.29
FALSE	High	[K].TPSSDVLVFDYTK.[H]	1xTMTpro [K13]; 1xTMTpro [N-Term]	3.34526e-06	0.000234355	2	2	5	Q60973; Q60972	Q60973 [143-155]; Q60972 [144-156]		0	2080.15	0.819	0.974	0.841	0.999869	0.999722	0.999872	274.1	334.5	325.9	26.72	23.78	11.8	Shared	High	High	High	High	High	High	High	High	High	High	High	High	High	High	High	High	High	7.166e-05	1.213e-07	3.94
FALSE	High	[K].TPVEEVPAAIAPFQGR.[V]	1xTMTpro [N-Term]	9.78247e-07	0.000234355	1	2	5	Q921M3-1	Q921M3-1 [943-958]		0	1986.1	0.818	1.14	0.717	0.999869	0.999722	0.703142	148.5	181.5	206.9	23.41	9.61	13.83		High	High	High	High	High	High	High	High	High	High	High	High	High	High	High	High	High	7.166e-05	2.917e-08	3.8
FALSE	High	[K].TSGDTLELVEESLDLNLLNNAVR.[L]	1xTMTpro [N-Term]	7.24875e-07	0.000234355	1	2	1	Q9Z0W3	Q9Z0W3 [73-95]		0	2819.5													No Quan Values	High	High	High	High	High	High	High	High	High	High	High	High	High	High	High	High	High	7.166e-05	2.062e-08	2.86
FALSE	High	[K].TSFIQYLLEQEVPGSR.[V]	1xTMTpro [N-Term]	3.16018e-05	0.000234355	1	1	1	Q8BH64	Q8BH64 [72-87]		0	2171.17	1.067	1.036	1.03	0.999869	0.999722	0.999872	40.1	37.6	38.9	14.89	10.98	7.63		High	High	High	High	High	High	High	High	High	High	High	High	High	High	High	High	High	7.166e-05	1.629e-06	3.52
FALSE	High	[K].TSEVNCYR.[C]	1xCarbamidomethyl [C6]; 1xTMTpro [N-Term]	0.000916851	0.000234355	1	3	1	P53996-1	P53996-1 [154-161]		0	1332.65	0.392	0.422	0.928	0.0692399	0.0237931	0.999872	44.3	113	47.7	33.57	28.89	24.83		High	High	High	High	High	High	High	High	High	High	High	High	High	High	High	High	High	7.166e-05	7.939e-05	2.41
FALSE	High	[R].TQTAIASEDMPNTLTEAEK.[L]	1xOxidation [M10]; 1xTMTpro [K19]; 1xTMTpro [N-Term]	1.01572e-08	0.000234355	1	2	1	Q62261-1	Q62261-1 [1081-1099]		0	2674.37	0.629	1.281	0.49	0.833865	0.999722	0.00184282	36.7	58.4	74.9	64.73	20.11	64.91		High	High	High	High	High	High	High	High	High	High	High	High	High	High	High	High	High	7.166e-05	1.481e-10	4.52
FALSE	High	[R].TQTAIASEDMPNTLTEAEK.[L]	1xTMTpro [K19]; 1xTMTpro [N-Term]	3.58453e-09	0.000234355	1	2	1	Q62261-1	Q62261-1 [1081-1099]		0	2658.38	0.659	1.104	0.597	0.974793	0.999722	0.0753141	48.4	73.4	81.1	39.2	34.64	38.46		High	High	High	High	High	High	High	High	High	High	High	High	High	High	High	High	High	7.166e-05	4.424e-11	4
FALSE	High	[R].TQSNLPTSLEGLSNLSDVDLSCNDLTR.[V]	1xCarbamidomethyl [C22]; 1xTMTpro [N-Term]	1.37071e-13	0.000234355	1	1	1	Q9JJ28	Q9JJ28 [211-237]		0	3253.62	0.795	0.697	1.14	0.999869	0.783032	0.95619	41.4	52.1	36.3	32.99	11.7	7.28		High	High	High	High	High	High	High	High	High	High	High	High	High	High	High	High	High	7.166e-05	3.414e-16	6.78
FALSE	High	[K].TVDNFVALATGEK.[G]	1xTMTpro [K13]; 1xTMTpro [N-Term]	1.28184e-07	0.000234355	1	1	17	P24369	P24369 [72-84]		0	1973.12	1.521	1.583	0.961	0.999869	0.825324	0.999872	832.1	546.9	866	17.14	22.94	32.32		High	High	High	High	High	High	High	High	High	High	High	High	High	High	High	High	High	7.166e-05	2.774e-09	3.14
FALSE	High	[K].TQSMLPSTGVYELSGYTVQPVGVVYR.[R]	1xOxidation [M4]; 1xTMTpro [N-Term]	2.52453e-09	0.000234355	1	1	2	XXXX19	XXXX19 [296-321]		0	3151.63													No Quan Values	High	High	High	High	High	High	High	High	High	High	High	High	High	High	High	High	High	7.166e-05	2.954e-11	5.72
FALSE	High	[KR].TQLEELEDELQATEDAK.[L]	1xTMTpro [K17]; 1xTMTpro [N-Term]	1.19504e-08	0.000234355	1	2	8	Q8VDD5	Q8VDD5 [1539-1555]		0	2570.33	0.537	0.93	0.578	0.833955	0.999722	0.134123	516.2	961.3	893.7	41.04	51.85	52.26		High	High	High	High	High	High	High	High	High	High	High	High	High	High	High	High	High	7.166e-05	1.782e-10	5.34
FALSE	High	[R].TQLASWSDPTEETGPVAGILDTETLEK.[V]	1xTMTpro [K27]; 1xTMTpro [N-Term]	2.24384e-08	0.000234355	1	16	1	Q9QXS1-1	Q9QXS1-1 [4409-4435]		0	3496.82	0.599	0.935	0.64	0.694372	0.999722	0.143017	36.4	60.8	56.9	56.58	49.57	70.29		High	High	High	High	High	High	High	High	High	High	High	High	High	High	High	High	High	7.166e-05	3.7e-10	3.61
FALSE	High	[K].TQEQLASEMAELTAR.[I]	1xTMTpro [N-Term]	1.27924e-05	0.000234355	1	1	1	P26041	P26041 [413-427]		0	1982.02													No Quan Values	High	High	High	High	High	High	High	High	High	High	High	High	High	High	High	High	High	7.166e-05	5.707e-07	3.65
FALSE	High	[K].TQEEEISFLESPNPSSK.[T]	1xTMTpro [K17]; 1xTMTpro [N-Term]	2.56331e-09	0.000234355	1	2	1	Q9Z2G6-1	Q9Z2G6-1 [82-98]		0	2530.32	1.148	1.049	1.095	0.999869	0.999722	0.999872	171.3	149.1	156.5	8.23	14.21	12.21		High	High	High	High	High	High	High	High	High	High	High	High	High	High	High	High	High	7.166e-05	3.002e-11	5.26
FALSE	High	[K].TPYTDVNIVTIR.[E]	1xTMTpro [N-Term]	4.60247e-05	0.000234355	1	2	2	Q9D6R2	Q9D6R2 [135-146]		0	1695.96	1.293	1.427	0.906	0.999869	0.999722	0.999872	322.8	249.7	356.3	26.73	14.25	19.23		High	High	High	High	High	High	High	High	High	High	High	High	High	High	High	High	High	7.166e-05	2.517e-06	3.36
FALSE	High	[K].TPVEPEVAIHR.[I]	1xTMTpro [N-Term]	5.96376e-05	0.000234355	1	1	57	P60867	P60867 [9-19]		0	1551.88	1.014	0.973	1.042	0.999869	0.999722	0.999872	1136.2	1120.9	1090.4	11.29	8.25	11.69		High	High	High	High	High	High	High	High	High	High	High	High	High	High	High	High	High	7.166e-05	3.407e-06	3.7
FALSE	High	[K].TQSMLPSTGVYELSGYTVQPVGVVYR.[R]	1xTMTpro [N-Term]	2.86938e-05	0.000234355	1	1	1	XXXX19	XXXX19 [296-321]		0	3135.64													No Quan Values	High	High	High	High	Not Found	High	High	High	Not Found	High	High	High	High	High	High	High	High	7.166e-05	1.457e-06	3.19
FALSE	High	[R].VCTLAIIDPGDSDIIR.[S]	1xCarbamidomethyl [C2]; 1xTMTpro [N-Term]	1.02609e-08	0.000234355	1	1	7	P62889	P62889 [91-106]		0	2062.12	0.905	0.908	0.997	0.999869	0.999722	0.999872	301.9	333.6	302.8	11.68	7.83	8.79		High	High	High	High	High	High	High	High	High	High	High	High	High	High	High	High	High	7.166e-05	1.499e-10	3.5
FALSE	High	[R].TVEELLETGLIQVATR.[E]	1xTMTpro [N-Term]	9.54674e-08	0.000234355	1	16	4	Q61595	Q61595 [749-764]		0	2076.19	0.977	1.001	0.975	0.999869	0.999722	0.999872	19.4	19.9	19.9	18.68	18.91	20.22		High	High	High	High	High	High	High	High	High	High	High	High	High	High	High	High	High	7.166e-05	1.98e-09	2.73
FALSE	High	[K].TVENFVALATGEK.[G]	1xTMTpro [K13]; 1xTMTpro [N-Term]	7.10292e-07	0.000234355	1	1	10	P30412	P30412 [66-78]		0	1987.14	1.27	1.399	0.908	0.999869	0.922789	0.999872	95.8	75.4	105.5	11.43	15.07	18.6		High	High	High	High	High	High	High	High	High	High	High	High	High	High	High	High	High	7.166e-05	2.017e-08	2.93
FALSE	High	[R].VAAALPGMESTQDR.[S]	1xOxidation [M8]; 1xTMTpro [N-Term]	0.000473842	0.000234355	2	2	2	P35279-2; P35279	P35279-2 [170-183]; P35279 [170-183]		0	1765.91	1.48	1.759	0.841	0.999869	0.628393	0.999872	198.7	134.3	236.2	15.99	13.73	19.78	Shared	High	High	High	High	High	High	High	High	High	High	High	High	High	High	High	High	High	7.166e-05	3.732e-05	3.28
FALSE	High	[K].VAAQGEVVR.[K]	1xTMTpro [N-Term]	0.00180958	0.000234355	1	1	1	Q8CGC7	Q8CGC7 [830-838]		0	1232.73	0.845	1.07	0.789	0.999869	0.999722	0.937543	184.5	218.4	233.8	18.16	14.07	19		High	High	High	High	High	High	High	High	High	High	High	High	High	High	High	High	High	7.166e-05	0.0001723	2.38
FALSE	High	[K].VAAVQPPEEGPSR.[K]	1xTMTpro [N-Term]	2.38976e-05	0.000234355	1	1	6	Q8BGD9	Q8BGD9 [512-524]		0	1640.89	0.627	0.542	1.158	0.999869	0.468776	0.940931	452.1	720.5	390.6	9.47	33.88	17.49		High	High	High	High	High	High	High	High	High	High	High	High	High	High	High	High	High	7.166e-05	1.178e-06	3.96
FALSE	High	[K].VADIGLAAWGR.[K]	1xTMTpro [N-Term]	0.000223441	0.000234355	1	1	2	P50247	P50247 [9-19]		0	1432.82													No Quan Values	High	High	High	High	High	High	High	High	High	High	High	High	High	High	High	High	High	7.166e-05	1.563e-05	2.5
FALSE	High	[R].VADISGDTQK.[A]	1xTMTpro [K10]; 1xTMTpro [N-Term]	3.00672e-06	0.000234355	1	1	1	Q78PY7	Q78PY7 [504-513]		0	1641.93	1.007	0.921	1.094	0.999869	0.999722	0.999872	229	227.3	209.4	12.66	15.52	8.15		High	High	High	High	High	High	High	High	High	High	High	High	High	High	High	High	High	7.166e-05	1.071e-07	2.74
FALSE	High	[K].VADNLAIQLTTVTEDK.[Y]	1xTMTpro [K16]; 1xTMTpro [N-Term]	2.31096e-07	0.000234355	1	3	1	Q9Z1X4	Q9Z1X4 [128-143]		0	2339.33													No Quan Values	High	High	High	High	High	High	High	High	High	High	High	High	High	High	High	High	High	7.166e-05	5.511e-09	4.48
FALSE	High	[R].VAEDDEDDDVDTK.[K]	1xTMTpro [K13]; 1xTMTpro [N-Term]	0.000935658	0.000234355	1	1	1	P26350	P26350 [91-103]		0	2074													No Quan Values	High	High	High	High	High	High	High	High	High	High	High	High	High	High	High	High	High	7.166e-05	8.118e-05	3.05
FALSE	High	[K].VAEDETEAGVK.[F]	1xTMTpro [K11]; 1xTMTpro [N-Term]	0.000832551	0.000234355	1	2	1	P10852	P10852 [43-53]		0	1755.96	1.055	0.981	1.075	0.999869	0.999722	0.999872	91.6	86.9	85.2	19.98	15.6	8.57		High	High	High	High	High	High	High	High	High	High	High	High	High	High	High	High	High	7.166e-05	7.115e-05	2.75
FALSE	High	[R].VAEELALEQAK.[K]	1xTMTpro [K11]; 1xTMTpro [N-Term]	1.55168e-05	0.000234355	1	1	2	Q9CRB9	Q9CRB9 [66-76]		0	1809.06	1.219	0.776	1.571	0.999869	0.999722	0.146946	384.8	315.5	245	17.25	12.66	16.28		High	High	High	High	High	High	High	High	High	High	High	High	High	High	High	High	High	7.166e-05	7.146e-07	3.8
FALSE	High	[K].VAEFFQGVDVIVNASSVEDIDAGAIGQR.[L]	1xTMTpro [N-Term]	2.44619e-13	0.000234355	1	3	15	Q9QXS6	Q9QXS6 [105-132]		0	3210.66	1.025	1.127	0.909	0.999869	0.999722	0.999872	55.2	53.9	60.7	18.36	12.56	10.96		High	High	High	High	High	High	High	High	High	High	High	High	High	High	High	High	High	7.166e-05	6.655e-16	6.08
FALSE	High	[K].VAEFNNVTPLSEEEVTSVK.[D]	1xTMTpro [K19]; 1xTMTpro [N-Term]	1.46139e-06	0.000234355	1	3	2	P27546-2	P27546-2 [496-514]		0	2700.46	0.814	0.751	1.084	0.999869	0.999722	0.999872	110.9	136.3	102.3	15.02	21.57	8.78		High	High	High	High	High	High	High	High	High	High	High	High	High	High	High	High	High	7.166e-05	4.637e-08	4.17
FALSE	High	[R].VAEFTTNLMEEEEK.[S]	1xTMTpro [K14]; 1xTMTpro [N-Term]	7.62656e-07	0.000234355	1	1	6	Q8VDD5	Q8VDD5 [1001-1014]		0	2278.18	0.669	0.872	0.768	0.999869	0.999722	0.886911	281.4	420.5	366.6	21.66	38.53	30.73		High	High	High	High	High	High	High	High	High	High	High	High	High	High	High	High	High	7.166e-05	2.192e-08	3.35
FALSE	High	[R].VAEFTTNLMEEEEK.[S]	1xOxidation [M9]; 1xTMTpro [K14]; 1xTMTpro [N-Term]	4.60247e-05	0.000234355	1	1	2	Q8VDD5	Q8VDD5 [1001-1014]		0	2294.17	0.95	1.058	0.898	0.999869	0.999722	0.999872	113.4	119.4	126.3	16.6	16.08	17.26		High	High	High	High	High	High	High	High	High	High	High	High	High	High	High	High	High	7.166e-05	2.511e-06	3.67
FALSE	High	[K].VAEGTPLVDGR.[R]	1xTMTpro [N-Term]	0.000115439	0.000234355	1	1	1	Q3U9G9	Q3U9G9 [291-301]		0	1417.8	1.186	1.026	1.157	0.999869	0.999722	0.942634	170.7	143.9	147.6	9.99	13.05	3.35		High	High	High	High	High	High	High	High	High	High	High	High	High	High	High	High	High	7.166e-05	7.305e-06	2.96
FALSE	High	[K].TYTNLCQLR.[A]	1xCarbamidomethyl [C6]; 1xTMTpro [N-Term]	0.000315626	0.000234355	1	1	9	Q9R118	Q9R118 [125-133]		0	1472.79	1.307	1.358	0.963	0.999869	0.999722	0.999872	650.8	497.8	676	26.98	23.44	14.31		High	High	High	High	High	High	High	High	High	High	High	High	High	High	High	High	High	7.166e-05	2.33e-05	2.56
FALSE	High	[K].VAEVLFDAADANAIEEVNLAYENVK.[E]	1xTMTpro [K25]; 1xTMTpro [N-Term]	2.5092e-08	0.000234355	1	1	3	Q9JHU4	Q9JHU4 [505-529]		0	3315.76													No Quan Values	High	High	High	High	High	High	High	High	High	High	High	High	High	High	High	High	High	7.166e-05	4.215e-10	2.64
FALSE	High	[R].VALTGLTVAEYFR.[D]	1xTMTpro [N-Term]	0.00231985	0.000234355	1	1	3	P56480	P56480 [282-294]		0	1744	1.035	1.156	0.896	0.999869	0.999722	0.999872	45.6	44	50.9	16.8	7.34	16.08		High	High	High	High	High	High	High	High	High	High	High	High	High	High	High	High	High	7.166e-05	0.0002265	1.71
FALSE	High	[K].VAIVEELVVGYETSLK.[S]	1xTMTpro [K16]; 1xTMTpro [N-Term]	1.26118e-06	0.000234355	1	1	3	Q80UM3	Q80UM3 [339-354]		0	2357.38	1.075	0.914	1.175	0.999869	0.999722	0.892999	63.3	58.9	53.9	15.42	15.48	54.03		High	High	High	High	High	High	High	High	High	High	High	High	High	High	High	High	High	7.166e-05	3.911e-08	3.97
FALSE	High	[K].VALVYGQMNEPPGAR.[A]	1xTMTpro [N-Term]	2.22796e-06	0.000234355	1	1	4	P56480	P56480 [265-279]		0	1906.02	1.058	0.903	1.172	0.999869	0.999722	0.916964	108.7	102.7	92.7	8.57	17.01	10.18		High	High	High	High	High	High	High	High	High	High	High	High	High	High	High	High	High	7.166e-05	7.551e-08	4.05
FALSE	High	[R].VAQLEQVYIR.[G]	1xTMTpro [N-Term]	8.68551e-05	0.000234355	1	1	5	P62320	P62320 [55-64]		0	1522.89	0.677	0.94	0.72	0.999869	0.999722	0.714284	538.8	796.1	748.5	27.74	4.53	11.55		High	High	High	High	High	High	High	High	High	High	High	High	High	High	High	High	High	7.166e-05	5.259e-06	3.85
FALSE	High	[K].VASLEESK.[G]	1xTMTpro [K8]; 1xTMTpro [N-Term]	0.000194804	0.000234355	1	1	15	Q8BMK4	Q8BMK4 [252-259]		0	1470.87	1.647	1.634	1.008	0.925141	0.783875	0.999872	1220.9	741.3	1211.4	22.19	27.79	40.62		High	High	High	High	High	High	High	High	High	High	High	High	High	High	High	High	High	7.166e-05	1.337e-05	2.28
FALSE	High	[R].VASSTLLDDR.[R]	1xTMTpro [N-Term]	0.000273782	0.000234355	1	3	1	Q9Z1Z0-1	Q9Z1Z0-1 [30-39]		0	1380.77	0.963	1.154	0.834	0.999869	0.999722	0.999416	140.2	145.6	168	30.95	26.11	10.42		High	High	High	High	High	High	High	High	High	High	High	High	High	High	High	High	High	7.166e-05	1.977e-05	3.2
FALSE	High	[K].VASTENGIIFGNIVYDVSGAASDR.[N]	1xTMTpro [N-Term]	6.70986e-11	0.000234355	1	1	2	Q9JIF7	Q9JIF7 [791-814]		0	2759.42	1.074	0.981	1.095	0.999869	0.999722	0.999872	62	57.8	56.7	7.53	12.41	19.14		High	High	High	High	High	High	High	High	High	High	High	High	High	High	High	High	High	7.166e-05	4.427e-13	5.09
FALSE	High	[R].VASVSQNAIVSAAGNIAR.[T]	1xTMTpro [N-Term]	7.04533e-09	0.000234355	1	1	2	Q99P88	Q99P88 [315-332]		0	2032.15	1.152	1.045	1.102	0.999869	0.999722	0.999872	46.2	40.1	41.9	17.26	28.47	23.34		High	High	High	High	High	High	High	High	High	High	High	High	High	High	High	High	High	7.166e-05	9.647e-11	4.52
FALSE	High	[K].VATAQDDITGDGTTSNVLIIGELLK.[Q]	1xTMTpro [K25]; 1xTMTpro [N-Term]	6.45563e-13	0.000234355	1	1	19	P80317	P80317 [80-104]		0	3152.75	0.965	0.842	1.146	0.999869	0.999722	0.958309	494.8	513	431.9	8.56	9.41	10.51		High	High	High	High	High	High	High	High	High	High	High	High	High	High	High	High	High	7.166e-05	2.053e-15	4.84
FALSE	High	[K].VATLNSEEENDPPTYK.[D]	1xTMTpro [K16]; 1xTMTpro [N-Term]	1.52046e-05	0.000234355	1	1	1	Q8VDJ3	Q8VDJ3 [26-41]		0	2415.25	1.101	1.253	0.879	0.999869	0.999722	0.999872	160.9	146.1	183.1	16.03	9.96	10.5		High	High	High	High	High	High	High	High	High	High	High	High	High	High	High	High	High	7.166e-05	7.006e-07	3.53
FALSE	High	[R].VAVEEVDEEGK.[F]	1xTMTpro [K11]; 1xTMTpro [N-Term]	7.21201e-07	0.000234355	1	3	2	P48678-1	P48678-1 [440-450]		0	1811.99	0.761	0.978	0.778	0.999869	0.999722	0.916229	187.1	245.9	240.5	29.84	27.44	18.88		High	High	High	High	High	High	High	High	High	High	High	High	High	High	High	High	High	7.166e-05	2.049e-08	3.05
FALSE	High	[K].VAVGELTDEDVK.[M]	1xTMTpro [K12]; 1xTMTpro [N-Term]	8.17181e-05	0.000234355	1	1	1	P97310	P97310 [451-462]		0	1883.06													No Quan Values	High	High	High	High	High	High	High	High	High	High	High	High	High	High	High	High	High	7.166e-05	4.878e-06	3
FALSE	High	[R].VAVLISGTGSNLQALIDSTR.[D]	1xTMTpro [N-Term]	1.31748e-09	0.000234355	1	1	1	Q64737	Q64737 [810-829]		0	2319.32	0.825	0.857	0.962	0.999869	0.999722	0.999872	31	37.6	32.2	14.54	19.92	19.01		High	High	High	High	High	High	High	High	High	High	High	High	High	High	High	High	High	7.166e-05	1.39e-11	4.25
FALSE	High	[R].VAVSADPNVPNVIVTR.[L]	1xTMTpro [N-Term]	9.12003e-08	0.000234355	1	1	6	Q99PT1	Q99PT1 [59-74]		0	1955.12	1.064	1.175	0.906	0.999869	0.999722	0.999872	935.6	879.5	1033.2	19.99	13.63	13.56		High	High	High	High	High	High	High	High	High	High	High	High	High	High	High	High	High	7.166e-05	1.871e-09	3.25
FALSE	High	[K].VAGMDVELTVEER.[N]	1xOxidation [M4]; 1xTMTpro [N-Term]	8.9639e-06	0.000234355	1	1	2	P62259	P62259 [30-42]		0	1767.91	0.881	0.988	0.891	0.999869	0.999722	0.999872	292.6	332.2	328.3	12.62	12.35	47.77		High	High	High	High	High	High	High	High	High	High	High	High	High	High	High	High	High	7.166e-05	3.798e-07	3.06
FALSE	High	[K].TYNIVLGSGQVVLGMDMGLR.[E]	2xOxidation [M15; M17]; 1xTMTpro [N-Term]	4.63541e-07	0.000234355	1	1	6	Q9Z247	Q9Z247 [415-434]		0	2459.3	1.2	1.238	0.969	0.999869	0.999722	0.999872	274.4	228.7	283.2	12.04	12.8	17.62		High	High	High	High	High	High	High	High	High	High	High	High	High	High	High	High	High	7.166e-05	1.227e-08	3.98
FALSE	High	[K].TYNIVLGSGQVVLGMDMGLR.[E]	1xOxidation [M15]; 1xTMTpro [N-Term]	0.00168556	0.000234355	1	1	1	Q9Z247	Q9Z247 [415-434]		0	2443.3													No Quan Values	High	High	High	High	High	High	High	High	High	High	High	High	High	High	High	High	High	7.166e-05	0.000159	2.2
FALSE	High	[K].TYGICGAIR.[R]	1xCarbamidomethyl [C5]; 1xTMTpro [N-Term]	0.000142895	0.000234355	1	1	2	Q9CQR2	Q9CQR2 [52-60]		0	1314.72	0.813	0.727	1.118	0.999869	0.999722	0.985277	174.7	214.8	156.2	23.23	27.86	28.65		High	High	High	High	High	High	High	High	High	High	High	High	High	High	High	High	High	7.166e-05	9.352e-06	2.49
FALSE	High	[R].TVENVTVFGTASASK.[H]	1xTMTpro [K15]; 1xTMTpro [N-Term]	2.23931e-06	0.000234355	1	1	1	Q62465	Q62465 [224-238]		0	2119.19													No Quan Values	High	High	High	High	High	High	High	High	High	High	High	High	High	High	High	High	High	7.166e-05	7.626e-08	3.38
FALSE	High	[K].TVEVLEPEVTK.[L]	1xTMTpro [K11]; 1xTMTpro [N-Term]	0.00193289	0.000234355	1	3	1	Q7TMB8-1	Q7TMB8-1 [111-121]		0	1852.09	0.954	0.959	0.994	0.999869	0.999722	0.999872	90	94.4	90.5	13.23	6.68	14.18		High	High	High	High	High	High	High	High	High	High	High	High	High	High	High	High	High	7.166e-05	0.0001848	1.98
FALSE	High	[K].TVFGVEPDLTR.[E]	1xTMTpro [N-Term]	0.000733312	0.000234355	1	1	1	Q9D1A2	Q9D1A2 [403-413]		0	1537.85	1.017	1.046	0.972	0.999869	0.999722	0.999872	207	203.4	212.8	18.99	10.32	11.59		High	High	High	High	High	High	High	High	High	High	High	High	High	High	High	High	High	7.166e-05	6.136e-05	2.38
FALSE	High	[K].TVGIDDLTGEPLIQR.[E]	1xTMTpro [N-Term]	4.77405e-06	0.000234355	1	1	1	Q9WTP7	Q9WTP7 [147-161]		0	1931.08													No Quan Values	High	High	High	High	High	High	High	High	High	High	High	High	High	High	High	High	High	7.166e-05	1.824e-07	3.47
FALSE	High	[R].TVGLGDAISAEGLFYSEARPD.[-]	1xTMTpro [N-Term]	6.53495e-10	0.000234355	1	2	2	Q8VDL4	Q8VDL4 [476-496]		0	2472.26	1.042	1.053	0.99	0.999869	0.999722	0.999872	111.3	106.8	112.4	10.5	11.39	14.28		High	High	High	High	High	High	High	High	High	High	High	High	High	High	High	High	High	7.166e-05	6.161e-12	4.69
FALSE	High	[K].TVGVEPAADGK.[G]	1xTMTpro [K11]; 1xTMTpro [N-Term]	8.98207e-08	0.000234355	1	1	17	P41105	P41105 [48-58]		0	1651.95	1.147	1.088	1.055	0.999869	0.999722	0.999872	1908.9	1663.8	1810	26.26	20.83	10.46		High	High	High	High	High	High	High	High	High	High	High	High	High	High	High	High	High	7.166e-05	1.836e-09	3.95
FALSE	High	[R].TVIDYNGER.[T]	1xTMTpro [N-Term]	0.00140422	0.000234355	1	1	2	P09103	P09103 [455-463]		0	1370.72	1.757	2.221	0.791	0.833865	0.180349	0.939846	365.8	208.2	462.4	24.62	43.84	39.78		High	High	High	High	High	High	High	High	High	High	High	High	High	High	High	High	High	7.166e-05	0.000129	2.79
FALSE	High	[K].TVLEIDTPK.[V]	1xTMTpro [K9]; 1xTMTpro [N-Term]	0.000201855	0.000234355	1	1	5	O88207	O88207 [1798-1806]		0	1623.98	1.466	1.917	0.765	0.999869	0.433889	0.882672	266.1	181.5	348	31.18	37.37	49.87		High	High	High	High	High	High	High	High	High	High	High	High	High	High	High	High	High	7.166e-05	1.392e-05	2.22
FALSE	High	[K].TVLELQYVLDK.[L]	1xTMTpro [K11]; 1xTMTpro [N-Term]	0.000214543	0.000234355	1	1	1	Q60865	Q60865 [146-156]		0	1929.16	0.837	0.693	1.207	0.999869	0.798391	0.821874	53.4	63.8	44.2	13.87	19.73	13.16		High	High	High	High	High	High	High	High	High	High	High	High	High	High	High	High	High	7.166e-05	1.49e-05	2.54
FALSE	High	[K].TVLESGGETGDGDNDTTK.[K]	1xTMTpro [K18]; 1xTMTpro [N-Term]	2.46373e-05	0.000234355	1	1	1	Q9ESX5	Q9ESX5 [477-494]		0	2404.2	1.483	1.541	0.962	0.882193	0.677007	0.999872	84.3	56.9	87.6	32.37	14.69	8.14		High	High	High	High	High	High	High	High	High	High	High	High	High	High	High	High	High	7.166e-05	1.22e-06	2.86
FALSE	High	[K].TVIVAALDGTFQR.[K]	1xTMTpro [N-Term]	6.77857e-06	0.000234355	1	1	1	P04184	P04184 [118-130]		0	1694.98	1.127	1.303	0.866	0.999869	0.999722	0.999872	64.9	57.5	74.9	11.34	7.1	21.05		High	High	High	High	High	High	High	High	High	High	High	High	High	High	High	High	High	7.166e-05	2.748e-07	3.73
FALSE	High	[K].TVMDLAVVLFETATLR.[S]	1xTMTpro [N-Term]	9.51757e-10	0.000234355	1	1	25	P08113	P08113 [709-724]		0	2083.18	1.67	1.298	1.286	0.925141	0.999722	0.687525	212.4	127.2	165.2	21.98	5.54	11.56		High	High	High	High	High	High	High	High	High	High	High	High	High	High	High	High	High	7.166e-05	9.539e-12	4.1
FALSE	High	[K].TVMDLAVVLFETATLR.[S]	1xOxidation [M3]; 1xTMTpro [N-Term]	1.48079e-09	0.000234355	1	1	13	P08113	P08113 [709-724]		0	2099.17	1.684	1.687	0.998	0.915984	0.730484	0.999872	586.5	348.3	587.4	21.51	22.36	28.8		High	High	High	High	High	High	High	High	High	High	High	High	High	High	High	High	High	7.166e-05	1.591e-11	5.11
FALSE	High	[R].TVPLYESPR.[K]	1xTMTpro [N-Term]	0.00108403	0.000234355	1	1	1	Q3U1J4	Q3U1J4 [714-722]		0	1365.77	0.829	0.749	1.107	0.999869	0.999722	0.99898	369.1	445.4	333.5	11.17	10.25	5.46		High	High	High	High	High	High	High	High	High	High	High	High	High	High	High	High	High	7.166e-05	9.627e-05	2.64
FALSE	High	[R].TVQIEASTVEIEER.[G]	1xTMTpro [N-Term]	3.19574e-06	0.000234355	1	1	1	P42208	P42208 [78-91]		0	1908.02													No Quan Values	High	High	High	High	High	High	High	High	High	High	High	High	High	High	High	High	High	7.166e-05	1.15e-07	3.41
FALSE	High	[K].TVQVEQSK.[V]	1xTMTpro [K8]; 1xTMTpro [N-Term]	0.00140422	0.000234355	1	1	3	O55131	O55131 [89-96]		0	1526.9	0.59	0.713	0.827	0.95916	0.981758	0.975607	98.1	166.3	118.6	48.59	33.13	47.82		High	High	High	High	High	High	High	High	High	High	High	High	High	High	High	High	High	7.166e-05	0.0001291	1.75
FALSE	High	[K].TVSLNNLSADEVTR.[A]	1xTMTpro [N-Term]	5.00754e-08	0.000234355	1	1	1	Q9CQ75	Q9CQ75 [76-89]		0	1822.98	1.28	1.254	1.021	0.999869	0.999722	0.999872	125.8	98.2	123.2	13.1	20.12	10.77		High	High	High	High	High	High	High	High	High	High	High	High	High	High	High	High	High	7.166e-05	9.385e-10	3.48
FALSE	High	[K].TYEQVLENLQSK.[R]	1xTMTpro [K12]; 1xTMTpro [N-Term]	0.000114854	0.000234355	1	1	1	P52196	P52196 [164-175]		0	2060.15	0.931	0.93	1.001	0.999869	0.999722	0.999872	56.5	60.6	56.4	18.45	11.19	8.87		High	High	High	High	High	High	High	High	High	High	High	High	High	High	High	High	High	7.166e-05	7.269e-06	2.87
FALSE	High	[K].TYEAALETIQNMSK.[V]	1xOxidation [M12]; 1xTMTpro [K14]; 1xTMTpro [N-Term]	8.64149e-05	0.000234355	1	1	3	Q8BG32	Q8BG32 [396-409]		0	2223.18	0.999	0.963	1.037	0.999869	0.999722	0.999872	148.2	148.4	142.8	12.26	12.93	17.54		High	High	High	High	High	High	High	High	High	High	High	High	High	High	High	High	High	7.166e-05	5.221e-06	2.59
FALSE	High	[K].TYEAALETIQNMSK.[V]	1xTMTpro [K14]; 1xTMTpro [N-Term]	6.30654e-05	0.000234355	1	1	4	Q8BG32	Q8BG32 [396-409]		0	2207.19													No Quan Values	High	High	High	High	High	High	High	High	High	High	High	High	High	High	High	High	High	7.166e-05	3.62e-06	2.62
FALSE	High	[K].TYAFSENPLPTVEIAIR.[N]	1xTMTpro [N-Term]	3.41394e-06	0.000234355	1	2	1	Q9Z0H3	Q9Z0H3 [325-341]		0	2225.21													No Quan Values	High	High	High	High	High	High	High	High	High	High	High	High	High	High	High	High	High	7.166e-05	1.238e-07	3.84
FALSE	High	[R].TYADYESVNECMEGVCK.[M]	2xCarbamidomethyl [C11; C16]; 1xOxidation [M12]; 1xTMTpro [K17]; 1xTMTpro [N-Term]	8.1224e-09	0.000234355	1	1	6	P84089	P84089 [18-34]		0	2679.22	0.711	0.98	0.725	0.999869	0.999722	0.732879	232.8	327.4	321	57.31	39.74	54.84		High	High	High	High	High	High	High	High	High	High	High	High	High	High	High	High	High	7.166e-05	1.144e-10	3.75
FALSE	High	[R].TYADYESVNECMEGVCK.[M]	2xCarbamidomethyl [C11; C16]; 1xTMTpro [K17]; 1xTMTpro [N-Term]	6.55498e-08	0.000234355	1	1	2	P84089	P84089 [18-34]		0	2663.23	0.619	0.825	0.75	0.925141	0.999722	0.704916	68.7	111	91.6	57.84	43.22	40.67		High	High	High	High	High	High	High	High	High	High	High	High	High	High	High	High	High	7.166e-05	1.275e-09	3.84
FALSE	High	[K].TVENATSGETLEENGAGD.[-]	1xTMTpro [N-Term]	2.45376e-06	0.000234355	1	2	2	P50580	P50580 [377-394]		0	2097.97	0.569	0.527	1.079	0.513725	0.11341	0.999872	30.9	54.3	28.6	13.96	34.8	35.65		High	High	High	High	High	High	High	High	High	High	High	High	High	High	High	High	High	7.166e-05	8.474e-08	3.3
FALSE	High	[R].TWNDPSVQQDIK.[F]	1xTMTpro [K12]; 1xTMTpro [N-Term]	1.52821e-05	0.000234355	1	1	8	P20029	P20029 [103-114]		0	2039.11	1.204	1.312	0.918	0.999869	0.999722	0.999872	631.6	524.5	688.1	27.17	23.85	19.99		High	High	High	High	High	High	High	High	High	High	High	High	High	High	High	High	High	7.166e-05	7.031e-07	2.66
FALSE	High	[R].TVYETLDIGWQLLR.[I]	1xTMTpro [N-Term]	0.000434648	0.000234355	1	1	4	P62814	P62814 [472-485]		0	2011.12	1.104	1.059	1.042	0.999869	0.999722	0.999872	40.1	36.3	38.5	28.14	7.18	18.78		High	High	High	High	High	High	High	High	High	High	High	High	High	High	High	High	High	7.166e-05	3.367e-05	2.16
FALSE	High	[K].TVTNAVVTVPAYFNDSQR.[Q]	1xTMTpro [N-Term]	1.7511e-09	0.000234355	1	1	7	P63017	P63017 [138-155]		0	2286.2	0.959	0.934	1.027	0.999869	0.999722	0.999872	267	278.3	260	13.15	4.56	12.46		High	High	High	High	High	High	High	High	High	High	High	High	High	High	High	High	High	7.166e-05	1.936e-11	3.04
FALSE	High	[K].TVTAEVQPQCGR.[A]	1xCarbamidomethyl [C10]; 1xTMTpro [N-Term]	6.6422e-06	0.000234355	1	2	4	Q3V1T4	Q3V1T4 [639-650]		0	1649.86	0.989	1.405	0.703	0.999869	0.999722	0.631088	1019.5	1031.3	1449.5	14.89	20.73	24.21		High	High	High	High	High	High	High	High	High	High	High	High	High	High	High	High	High	7.166e-05	2.684e-07	3.33
FALSE	High	[K].TVSQSSAPVWEESASFLIR.[K]	1xTMTpro [N-Term]	1.51276e-05	0.000234355	1	2	1	Q3U7R1	Q3U7R1 [823-841]		0	2398.26	1.134	0.865	1.31	0.999869	0.999722	0.499139	50.9	44.9	38.8	20.78	20.21	27.81		High	High	High	High	High	High	High	High	High	High	High	High	High	High	High	High	High	7.166e-05	6.939e-07	3.39
FALSE	High	[R].TVSNELEEEELATLSEEDIVTAVAAWEK.[G]	1xTMTpro [K28]; 1xTMTpro [N-Term]	8.94558e-09	0.000234355	1	1	1	Q68FL6	Q68FL6 [217-244]		0	3713.91													No Quan Values	High	High	High	High	High	High	High	High	High	High	High	High	High	High	High	High	High	7.166e-05	1.274e-10	3.73
FALSE	High	[K].TVSNDSFFNFFAPPEVPENGDLDDDAEAILAADFEIGHFLR.[E]	1xTMTpro [N-Term]	9.3833e-06	0.000234355	1	1	1	P28656	P28656 [291-331]		0	4846.31													No Quan Values	Not Found	High	Not Found	Not Found	High	High	High	Not Found	High	High	High	High	Not Found	Not Found	Not Found	Not Found	High	7.166e-05	3.987e-07	2.59
FALSE	High	[K].TVYVSVLPTTADG.[-]	1xTMTpro [N-Term]	0.000501065	0.000234355	1	1	1	Q8BU30	Q8BU30 [1250-1262]		0	1626.89	0.892	0.961	0.928	0.999869	0.999722	0.999872	41.4	46.4	44.6	10.71	15.58	15.41		High	High	High	High	High	High	High	High	High	High	High	High	High	High	High	High	High	7.166e-05	3.961e-05	2.24
FALSE	High	[R].VINLNDNTFTEK.[G]	1xTMTpro [K12]; 1xTMTpro [N-Term]	0.000187998	0.000234355	1	1	2	P46061	P46061 [240-251]		0	2016.13	0.733	0.698	1.05	0.999869	0.957068	0.999872	132.4	180.6	126.1	12.19	26.35	13.96		High	High	High	High	High	High	High	High	High	High	High	High	High	High	High	High	High	7.166e-05	1.282e-05	3.1
FALSE	High	[K].VLNLYTPVNEFEER.[V]	1xTMTpro [N-Term]	2.05191e-05	0.000234355	1	1	1	Q99104	Q99104 [1780-1793]		0	2027.08	0.909	1.495	0.608	0.999869	0.646447	0.0630151	33.6	37	55.3	18.05	49.41	44.35		High	High	High	High	High	High	High	High	High	High	High	High	High	High	High	High	High	7.166e-05	9.881e-07	2.74
FALSE	High	[K].VLNNMEIGTSLYDEEGAK.[I]	1xTMTpro [K18]; 1xTMTpro [N-Term]	2.9253e-09	0.000234355	1	1	1	P09411	P09411 [247-264]		0	2591.35	0.797	0.833	0.957	0.999869	0.999722	0.999872	95.5	119.8	99.8	30.59	33.45	14.54		High	High	High	High	High	High	High	High	High	High	High	High	High	High	High	High	High	7.166e-05	3.504e-11	4.29
FALSE	High	[K].YALTGDEVK.[K]	1xTMTpro [K9]; 1xTMTpro [N-Term]	3.39315e-05	0.000234355	1	1	2	P62702	P62702 [54-62]		0	1603.92	1.164	1.183	0.984	0.999869	0.999722	0.999872	327.7	281.6	333.1	19.59	19.12	15.02		High	High	High	High	High	High	High	High	High	High	High	High	High	High	High	High	High	7.166e-05	1.769e-06	3.35
FALSE	High	[R].YALYDASFETK.[E]	1xTMTpro [K11]; 1xTMTpro [N-Term]	8.29732e-05	0.000234355	1	1	5	Q9R0P5	Q9R0P5 [82-92]		0	1916.03	0.837	0.967	0.865	0.999869	0.999722	0.999872	257.8	308.1	297.9	23.83	22.85	21.09		High	High	High	High	High	High	High	High	High	High	High	High	High	High	High	High	High	7.166e-05	4.979e-06	3.02
FALSE	High	[R].YALYDATYETK.[E]	1xTMTpro [K11]; 1xTMTpro [N-Term]	1.49899e-06	0.000234355	2	2	10	P45591; P18760	P45591 [82-92]; P18760 [82-92]		0	1946.04	0.641	0.625	1.025	0.999869	0.783875	0.999872	549.8	857.5	536.2	18.58	22.87	11.2	Shared	High	High	High	High	High	High	High	High	High	High	High	High	High	High	High	High	High	7.166e-05	4.773e-08	3.3
FALSE	High	[R].YASENVNK.[L]	1xTMTpro [K8]; 1xTMTpro [N-Term]	0.000158982	0.000234355	2	2	16	P62821; Q9D1G1	P62821 [112-119]; Q9D1G1 [109-116]		0	1532.86	1.194	1.317	0.906	0.999869	0.999722	0.999872	2092.7	1752.7	2309.1	20.03	9.19	17.29	Shared	High	High	High	High	High	High	High	High	High	High	High	High	High	High	High	High	High	7.166e-05	1.057e-05	3
FALSE	High	[K].YASWAANQINR.[A]	1xTMTpro [N-Term]	0.0008583	0.000234355	1	1	3	Q9CRD2	Q9CRD2 [256-266]		0	1597.84	1.352	0.798	1.693	0.999869	0.999722	0.0225722	62.8	46.4	37.1	16.09	16.61	58.86		High	High	High	High	High	High	High	High	High	High	High	High	High	High	High	High	High	7.166e-05	7.378e-05	2.72
FALSE	High	[R].YCGSGPPEEVYSAGDSVLVK.[F]	1xCarbamidomethyl [C2]; 1xTMTpro [K20]; 1xTMTpro [N-Term]	0.000103231	0.000234355	1	1	2	P98063	P98063 [943-962]		0	2722.39	1.093	1.002	1.091	0.999869	0.999722	0.999872	52.4	48	48.1	21.79	13.81	34.28		High	High	High	High	High	High	High	High	High	High	High	High	High	High	High	High	High	7.166e-05	6.402e-06	2.28
FALSE	High	[R].YCMQLAQIQEMIGSVEEQLAQLR.[C]	1xCarbamidomethyl [C2]; 1xTMTpro [N-Term]	1.5867e-12	0.000234355	1	1	3	Q61781	Q61781 [372-394]		0	3042.54													No Quan Values	High	High	High	High	High	High	High	High	High	High	High	High	High	High	High	High	High	7.166e-05	5.82e-15	4.82
FALSE	High	[R].YCMQLAQIQEMIGSVEEQLAQLR.[C]	1xCarbamidomethyl [C2]; 2xOxidation [M3; M11]; 1xTMTpro [N-Term]	5.64536e-11	0.000234355	1	1	17	Q61781	Q61781 [372-394]		0	3074.53	0.844	0.712	1.185	0.999869	0.814113	0.882672	33.6	39.8	28.3	17.8	26.54	18.46		High	High	High	High	High	High	High	High	High	High	High	High	High	High	High	High	High	7.166e-05	3.636e-13	5.39
FALSE	High	[R].YCVQLSQIQSQISALEEQLQQIR.[A]	1xCarbamidomethyl [C2]; 1xTMTpro [N-Term]	0.000178686	0.000234355	1	3	4	P02535-1	P02535-1 [398-420]		0	3066.62	1.472	1.364	1.079	0.865218	0.922789	0.999872	70.9	48.2	65.7	25.54	28.44	28.17		High	High	High	High	High	High	High	High	High	High	High	High	High	High	High	High	High	7.166e-05	1.208e-05	2.48
FALSE	High	[K].YDAFLASESLIK.[Q]	1xTMTpro [K12]; 1xTMTpro [N-Term]	5.65694e-08	0.000234355	1	1	14	P53026	P53026 [107-118]		0	1965.12	0.821	0.856	0.96	0.999869	0.999722	0.999872	722.1	879.2	752.3	8.32	10.3	5.31		High	High	High	High	High	High	High	High	High	High	High	High	High	High	High	High	High	7.166e-05	1.078e-09	2.82
FALSE	High	[R].YDALEVFAGSGTSGQR.[L]	1xTMTpro [N-Term]	8.85514e-09	0.000234355	1	1	5	Q61398	Q61398 [91-106]		0	1961.99	1.208	1.286	0.94	0.999869	0.999722	0.999872	514.7	426.1	547.7	19.85	18.05	13.97		High	High	High	High	High	High	High	High	High	High	High	High	High	High	High	High	High	7.166e-05	1.259e-10	4.28
FALSE	High	[K].YDCGEEILITVLSAMTEEAAVAIK.[A]	1xCarbamidomethyl [C3]; 1xTMTpro [K24]; 1xTMTpro [N-Term]	4.06179e-07	0.000234355	1	1	5	P63242	P63242 [127-150]		0	3234.71													No Quan Values	High	High	High	High	High	High	High	High	High	High	High	High	High	High	High	High	High	7.166e-05	1.055e-08	3
FALSE	High	[R].YDDAIQLYDR.[I]	1xTMTpro [N-Term]	0.000516568	0.000234355	1	1	1	Q9CRD2	Q9CRD2 [103-112]		0	1575.8	1.395	1.073	1.299	0.999869	0.999722	0.644424	308	220.8	237	12.71	9.59	10.06		High	High	High	High	High	High	High	High	High	High	High	High	High	High	High	High	High	7.166e-05	4.107e-05	2.97
FALSE	High	[R].YDDIEETNYFQQASELAK.[L]	1xTMTpro [K18]; 1xTMTpro [N-Term]	0.0005747	0.000234355	1	1	1	Q91VD9	Q91VD9 [656-673]		0	2772.39	1.127	1.29	0.874	0.999869	0.979998	0.999515	35	31.1	40.1	21.3	14.69	9.74		High	High	High	High	High	High	High	High	High	High	High	High	High	High	High	High	High	7.166e-05	4.637e-05	1.73
FALSE	High	[R].YADLTEDQLPSCESLK.[D]	1xCarbamidomethyl [C12]; 1xTMTpro [K16]; 1xTMTpro [N-Term]	6.95297e-06	0.000234355	1	1	2	Q9DBJ1	Q9DBJ1 [142-157]		0	2477.27	0.836	0.745	1.123	0.999869	0.927942	0.996983	19.4	23.2	17.3	14.58	19.18	27.51		High	High	High	High	High	High	High	High	High	High	High	High	High	High	High	High	High	7.166e-05	2.824e-07	4.38
FALSE	High	[R].YDDPEVQK.[D]	1xTMTpro [K8]; 1xTMTpro [N-Term]	0.000845327	0.000234355	1	1	1	P38647	P38647 [128-135]		0	1601.87	1.332	1.454	0.916	0.999869	0.982575	0.999872	184.1	138.2	201	23.31	12.02	15.91		High	High	High	High	High	High	High	High	High	High	High	High	High	High	High	High	High	7.166e-05	7.254e-05	2.39
FALSE	High	[K].YDGLFLSNGPGDPASYPGVVSTLSR.[V]	1xTMTpro [N-Term]	2.30157e-08	0.000234355	1	2	1	B2RQC6	B2RQC6 [214-238]		0	2873.46	0.696	0.736	0.946	0.999869	0.942832	0.999872	41	58.9	43.4	18.79	5.66	7.02		High	High	High	High	High	High	High	High	High	High	High	High	High	High	High	High	High	7.166e-05	3.81e-10	3.86
FALSE	High	[R].YDGQVAVFGSDLQEK.[L]	1xTMTpro [K15]; 1xTMTpro [N-Term]	3.70681e-07	0.000234355	1	1	2	P31254	P31254 [450-464]		0	2264.21	1.252	1.063	1.178	0.999869	0.999722	0.916229	304	242.7	258	21.98	8.25	6.7		High	High	High	High	High	High	High	High	High	High	High	High	High	High	High	High	High	7.166e-05	9.483e-09	4.25
FALSE	High	[K].YDLFVGSQATDFGEALVR.[H]	1xTMTpro [N-Term]	1.79615e-09	0.000234355	1	1	20	O35887	O35887 [294-311]		0	2292.18	1.157	1.219	0.949	0.999869	0.999722	0.999872	859.9	743.3	906.1	12.76	18.29	17.38		High	High	High	High	High	High	High	High	High	High	High	High	High	High	High	High	High	7.166e-05	1.986e-11	3.71
FALSE	High	[R].YDPEGDNTGEQVAVK.[S]	1xTMTpro [K15]; 1xTMTpro [N-Term]	5.21001e-07	0.000234355	1	1	2	P52332	P52332 [893-907]		0	2230.15	0.939	1.226	0.766	0.999869	0.999722	0.882672	193.8	206.4	253	9.74	8.11	4.99		High	High	High	High	High	High	High	High	High	High	High	High	High	High	High	High	High	7.166e-05	1.408e-08	3.6
FALSE	High	[K].YDPPLEDGAMPSAR.[L]	1xTMTpro [N-Term]	0.000218947	0.000234355	2	3	3	P47757-1; P47757-4	P47757-1 [79-92]; P47757-4 [108-121]		0	1822.9	0.876	0.824	1.064	0.999869	0.999722	0.999872	154.9	176.7	145.6	25.01	43.87	34.62	Shared	High	High	High	High	High	High	High	High	High	High	High	High	High	High	High	High	High	7.166e-05	1.525e-05	3.53
FALSE	High	[K].YDPPLEDGAMPSAR.[L]	1xOxidation [M10]; 1xTMTpro [N-Term]	3.64329e-05	0.000234355	2	3	2	P47757-1; P47757-4	P47757-1 [79-92]; P47757-4 [108-121]		0	1838.89	0.421	0.944	0.447	0.396452	0.999722	0.00280734	96.6	229.3	216.4	65.43	58.1	59.94	Shared	High	High	High	High	High	High	High	High	High	High	High	High	High	High	High	High	High	7.166e-05	1.922e-06	2.39
FALSE	High	[R].YDPSLTFSENVDLTEPIISR.[F]	1xTMTpro [N-Term]	1.24969e-07	0.000234355	1	1	1	P97310	P97310 [637-656]		0	2600.34													No Quan Values	High	High	High	High	High	High	High	High	High	High	High	High	High	High	High	High	High	7.166e-05	2.703e-09	5.64
FALSE	High	[K].YDPTIEDSYR.[K]	1xTMTpro [N-Term]	0.000116027	0.000234355	1	2	1	P62835	P62835 [32-41]		0	1562.77	1.202	1.361	0.884	0.999869	0.999722	0.999872	242.1	201.3	274	17.92	6.33	14.97		High	High	High	High	High	High	High	High	High	High	High	High	High	High	High	High	High	7.166e-05	7.33e-06	2.82
FALSE	High	[K].YDQQAEEDLR.[N]	1xTMTpro [N-Term]	2.74113e-05	0.000234355	1	1	1	Q9DAW9	Q9DAW9 [24-33]		0	1570.77	0.5	1.023	0.489	0.687816	0.999722	0.0149666	107.1	214.2	219.2	78.77	44.68	78.99		High	High	High	High	High	High	High	High	High	High	High	High	High	High	High	High	High	7.166e-05	1.382e-06	3.09
FALSE	High	[R].YDSVSVFNGAVSDDSK.[R]	1xTMTpro [K16]; 1xTMTpro [N-Term]	1.18537e-05	0.000234355	1	1	2	Q61398	Q61398 [214-229]		0	2298.17	1.122	1.151	0.975	0.999869	0.999722	0.999872	196.1	174.7	201.1	13.09	9.54	9.26		High	High	High	High	High	High	High	High	High	High	High	High	High	High	High	High	High	7.166e-05	5.253e-07	4.41
FALSE	High	[KR].YEDEINKR.[TA]	1xTMTpro [K7]; 1xTMTpro [N-Term]	0.000279402	0.000234355	7	9	78	Q3TTY5; P50446; P04104; Q8BGZ7; Q8VED5; Q6IFZ6; Q922U2	Q3TTY5 [289-296]; P50446 [242-249]; P04104 [278-285]; Q8BGZ7 [240-247]; Q8VED5 [230-237]; Q6IFZ6 [257-264]; Q922U2 [252-259]		1	1674.93	0.929	0.859	1.082	0.999869	0.999722	0.999872	11403.6	12270.9	10542.9	84.01	47.13	12.52	Shared	High	High	High	High	High	High	High	High	High	High	High	High	High	High	High	High	High	7.166e-05	2.021e-05	3.14
FALSE	High	[K].YEELQQTAGR.[H]	1xTMTpro [N-Term]	0.000129089	0.000234355	1	1	4	Q922U2	Q922U2 [359-368]		0	1498.78	0.976	0.878	1.112	0.999869	0.999722	0.988913	462.2	473.5	415.5	75.74	42.56	16.96		High	High	High	High	High	High	High	High	High	High	High	High	High	High	High	High	High	7.166e-05	8.285e-06	3.12
FALSE	High	[K].YEELQVTAGR.[H]	1xTMTpro [N-Term]	0.00035836	0.000234355	2	3	3	P50446; Q8BGZ7	P50446 [349-358]; Q8BGZ7 [347-356]		0	1469.79	1.284	2.249	0.571	0.999869	0.166892	0.117467	401.2	312.4	702.8	103.97	117.54	37.37	Shared	High	High	High	High	High	High	High	High	High	High	High	High	High	High	High	High	High	7.166e-05	2.704e-05	3.62
FALSE	High	[R].YELGSGLAVLR.[S]	1xTMTpro [N-Term]	9.09186e-05	0.000234355	1	1	1	Q05793	Q05793 [3310-3320]		0	1481.86	1.192	1.16	1.028	0.999869	0.999722	0.999872	47.6	39.9	46.3	14.11	13.58	13.3		High	High	High	High	High	High	High	High	High	High	High	High	High	High	High	High	High	7.166e-05	5.537e-06	2.53
FALSE	High	[R].YDFGIYDDDPEIITLER.[R]	1xTMTpro [N-Term]	2.05395e-11	0.000234355	1	1	1	Q9DC23	Q9DC23 [120-136]		0	2378.17	1.575	2.015	0.782	0.95916	0.322715	0.923353	180.7	114.7	231.2	24.88	27.78	18.44		High	High	High	High	High	High	High	High	High	High	High	High	High	High	High	High	High	7.166e-05	1.123e-13	4.54
FALSE	High	[R].YADDSFTPAFVSTVGIDFK.[V]	1xTMTpro [K19]; 1xTMTpro [N-Term]	0.00116386	0.000234355	1	2	7	P35276	P35276 [42-60]		0	2688.41	1.24	1.251	0.991	0.999869	0.999722	0.999872	176.3	142.3	177.9	17.61	19.32	13.4		High	High	High	High	High	High	High	High	High	High	High	High	High	High	High	High	High	7.166e-05	0.0001045	2.4
FALSE	High	[K].YAALSVDGEDEDEGDDCTE.[-]	1xCarbamidomethyl [C17]; 1xTMTpro [N-Term]	1.06758e-07	0.000234355	1	1	3	Q8BGD9	Q8BGD9 [593-611]		0	2393.97	0.506	0.549	0.922	0.513725	0.368514	0.999872	69.9	138.2	75.9	13.21	34.75	17.04		High	High	High	High	High	High	High	High	High	High	High	High	High	High	High	High	High	7.166e-05	2.243e-09	3.02
FALSE	High	[R].WVVIGDENYGEGSSR.[E]	1xTMTpro [N-Term]	5.82615e-07	0.000234355	1	1	2	Q99KI0	Q99KI0 [657-671]		0	1971.97	1.168	1.112	1.05	0.999869	0.999722	0.999872	182.8	156.5	174.1	13.67	6.83	12.82		High	High	High	High	High	High	High	High	High	High	High	High	High	High	High	High	High	7.166e-05	1.601e-08	3.53
FALSE	High	[K].VVTDTDETELAR.[Q]	1xTMTpro [N-Term]	2.63465e-06	0.000234355	1	1	1	Q6ZWX6	Q6ZWX6 [277-288]		0	1652.87	0.617	0.444	1.389	0.999869	0.143163	0.417739	215.9	350.2	155.4	17.72	30.03	17.71		High	High	High	High	High	High	High	High	High	High	High	High	High	High	High	High	High	7.166e-05	9.194e-08	3.09
FALSE	High	[K].VVVAENFDDIVNEEDK.[D]	1xTMTpro [K16]; 1xTMTpro [N-Term]	5.68576e-08	0.000234355	1	1	5	P27773	P27773 [380-395]		0	2443.28	1.445	1.296	1.114	0.999869	0.999722	0.987371	783.8	542.6	703.4	15.2	16.08	17.67		High	High	High	High	High	High	High	High	High	High	High	High	High	High	High	High	High	7.166e-05	1.082e-09	4.71
FALSE	High	[R].VVVPAIEEAEADEFPTDGEVTAQEEDR.[K]	1xTMTpro [N-Term]	1.8016e-12	0.000234355	1	1	3	Q9EQ61	Q9EQ61 [286-312]		0	3249.56	0.901	0.983	0.917	0.999869	0.999722	0.999872	199.1	220.9	217.2	7.55	9.26	14.11		High	High	High	High	High	High	High	High	High	High	High	High	High	High	High	High	High	7.166e-05	6.727e-15	5.97
FALSE	High	[R].VVVTVEQTEEELQR.[A]	1xTMTpro [N-Term]	6.02467e-05	0.000234355	1	1	1	O35704	O35704 [446-459]		0	1963.07													No Quan Values	High	High	High	High	High	High	High	High	High	High	High	High	High	High	High	High	High	7.166e-05	3.439e-06	3.53
FALSE	High	[K].VWLDPNETNEIANANSR.[Q]	1xTMTpro [N-Term]	1.8745e-06	0.000234355	1	1	5	P84099	P84099 [22-38]		0	2247.13	0.903	0.76	1.188	0.999869	0.999722	0.903812	266.2	294.9	224	7.92	13.38	13.82		High	High	High	High	High	High	High	High	High	High	High	High	High	High	High	High	High	7.166e-05	6.215e-08	4.1
FALSE	High	[R].VWQVTIGTR.[-]	1xTMTpro [N-Term]	0.00139711	0.000234355	1	1	3	P68040	P68040 [309-317]		0	1363.8	0.612	0.571	1.07	0.999869	0.593687	0.999872	294.4	481.4	275	22.28	10.7	11.92		High	High	High	High	High	High	High	High	High	High	High	High	High	High	High	High	High	7.166e-05	0.000128	2.85
FALSE	High	[K].VYCNMETGETCISANPASVPR.[K]	2xCarbamidomethyl [C3; C11]; 1xTMTpro [N-Term]	2.34402e-11	0.000234355	1	1	4	Q3U962	Q3U962 [1324-1344]		0	2660.24	1.078	1.22	0.883	0.999869	0.999722	0.999872	151.5	140.6	171.5	13.65	12.48	16.14		High	High	High	High	High	High	High	High	High	High	High	High	High	High	High	High	High	7.166e-05	1.31e-13	6.03
FALSE	High	[K].VYCNMETGETCISANPASVPR.[K]	2xCarbamidomethyl [C3; C11]; 1xOxidation [M5]; 1xTMTpro [N-Term]	2.40433e-11	0.000234355	1	1	3	Q3U962	Q3U962 [1324-1344]		0	2676.24	1.176	1.212	0.97	0.999869	0.999722	0.999872	188.9	160.6	194.7	18.39	15.24	31.3		High	High	High	High	High	High	High	High	High	High	High	High	High	High	High	High	High	7.166e-05	1.351e-13	6.4
FALSE	High	[R].VYEELLAIPVVR.[G]	1xTMTpro [N-Term]	2.09404e-05	0.000234355	1	1	1	Q8CGC7	Q8CGC7 [1196-1207]		0	1705.02	1.1	0.941	1.169	0.999869	0.999722	0.904784	55.1	50.1	47.1	32.29	19.12	28.48		High	High	High	High	High	High	High	High	High	High	High	High	High	High	High	High	High	7.166e-05	1.011e-06	3.4
FALSE	High	[K].VYEEVLNVTPNDGFAK.[V]	1xTMTpro [K16]; 1xTMTpro [N-Term]	0.00119376	0.000234355	1	1	1	Q8BSY0	Q8BSY0 [459-474]		0	2403.31													No Quan Values	High	High	High	High	High	High	High	High	High	High	High	High	High	High	High	High	High	7.166e-05	0.0001071	1.33
FALSE	High	[K].VYEIQDIYENSWTK.[L]	1xTMTpro [K14]; 1xTMTpro [N-Term]	0.00148481	0.000234355	1	1	2	Q8QZY1	Q8QZY1 [88-101]		0	2396.26	0.751	0.845	0.888	0.999869	0.999722	0.999872	35	46.6	39.4	21.64	8.67	16.59		High	High	High	High	High	High	High	High	High	High	High	High	High	High	High	High	High	7.166e-05	0.0001376	2.09
FALSE	High	[K].VYFDLQIGDESVGR.[V]	1xTMTpro [N-Term]	1.18778e-07	0.000234355	1	1	11	P24369	P24369 [46-59]		0	1901.99	1.056	1.384	0.763	0.999869	0.999722	0.874221	831.9	787.8	1090.5	16.23	13.75	26.32		High	High	High	High	High	High	High	High	High	High	High	High	High	High	High	High	High	7.166e-05	2.547e-09	3.32
FALSE	High	[R].VYSTSVTGSR.[E]	1xTMTpro [N-Term]	0.000285137	0.000234355	1	1	1	Q91VW3	Q91VW3 [6-15]		0	1360.74	0.591	0.655	0.902	0.974793	0.841273	0.999872	129.6	219.2	143.6	38.55	23.56	20.84		High	High	High	High	High	High	High	High	High	High	High	High	High	High	High	High	High	7.166e-05	2.072e-05	2.65
FALSE	High	[K].VYTLSVSGDR.[L]	1xTMTpro [N-Term]	0.00236736	0.000234355	1	1	2	Q9WVA3	Q9WVA3 [140-149]		0	1400.77	0.752	0.877	0.858	0.999869	0.999722	0.999872	154.5	205.4	180.1	26.03	17.54	6.19		High	High	High	High	High	High	High	High	High	High	High	High	High	High	High	High	High	7.166e-05	0.0002315	2.7
FALSE	High	[R].VYVGSIYYELGEDTIR.[Q]	1xTMTpro [N-Term]	5.23654e-07	0.000234355	1	3	3	Q3UEB3-1	Q3UEB3-1 [136-151]		0	2181.14	0.955	0.929	1.028	0.999869	0.999722	0.999872	138.8	145.3	135	16.27	12.7	12.87		High	High	High	High	High	High	High	High	High	High	High	High	High	High	High	High	High	7.166e-05	1.418e-08	2.82
FALSE	High	[K].WAIELSGPGGGSR.[G]	1xTMTpro [N-Term]	0.000254989	0.000234355	1	1	1	Q9CZX9	Q9CZX9 [17-29]		0	1590.86	0.885	0.974	0.908	0.999869	0.999722	0.999872	21.2	24	23.4	17.94	14.44	12.86		High	High	High	High	High	High	High	High	High	High	High	High	High	High	High	High	High	7.166e-05	1.821e-05	2.48
FALSE	High	[R].WALSQSNPSALR.[E]	1xTMTpro [N-Term]	4.94176e-05	0.000234355	1	1	2	Q01853	Q01853 [454-465]		0	1633.9	1.09	0.931	1.17	0.999869	0.999722	0.922302	114.7	105.2	98	26.25	19.38	21.81		High	High	High	High	High	High	High	High	High	High	High	High	High	High	High	High	High	7.166e-05	2.742e-06	2.25
FALSE	High	[K].WVPFDGDDIQLEFVR.[I]	1xTMTpro [N-Term]	5.32235e-08	0.000234355	1	1	14	O54734	O54734 [330-344]		0	2140.1	1.398	0.512	2.732	0.999869	0.340245	8.91853e-06	1320	944.2	483.2	11.08	16.83	9.22		High	High	High	High	High	High	High	High	High	High	High	High	High	High	High	High	High	7.166e-05	1.005e-09	4.35
FALSE	High	[R].WVGGPEIELIAIATGGR.[I]	1xTMTpro [N-Term]	4.79837e-06	0.000234355	1	1	1	P80316	P80316 [324-340]		0	2043.16													No Quan Values	High	High	High	High	High	High	High	High	High	High	High	High	High	High	High	High	High	7.166e-05	1.84e-07	2.8
FALSE	High	[R].WTQLLANSATR.[K]	1xTMTpro [N-Term]	0.000148822	0.000234355	1	2	4	P16546	P16546 [2065-2075]		0	1564.88	0.731	1.097	0.667	0.999869	0.999722	0.416314	110.7	151.4	166	30.07	40.7	35.34		High	High	High	High	High	High	High	High	High	High	High	High	High	High	High	High	High	7.166e-05	9.791e-06	2.08
FALSE	High	[R].WTELLPLIQQYEVVR.[L]	1xTMTpro [N-Term]	0.000752166	0.000234355	1	1	2	Q91VI7	Q91VI7 [15-29]		0	2191.24													No Quan Values	High	High	High	High	High	High	High	High	High	High	High	High	High	High	High	High	High	7.166e-05	6.351e-05	1.91
FALSE	High	[R].WSTLVEDYGVELR.[K]	1xTMTpro [N-Term]	0.00100968	0.000234355	1	1	1	Q9D8W5	Q9D8W5 [317-329]		0	1870.99													No Quan Values	High	High	High	High	High	High	High	High	High	High	High	High	High	High	High	High	High	7.166e-05	8.878e-05	2.31
FALSE	High	[K].WSTDDVQINDISLQDYIAVK.[E]	1xTMTpro [K20]; 1xTMTpro [N-Term]	5.19409e-09	0.000234355	1	1	48	P97461	P97461 [23-42]		0	2931.56	0.739	0.642	1.15	0.999869	0.817516	0.95231	473.3	640.6	411.5	15.41	16.15	20.04		High	High	High	High	High	High	High	High	High	High	High	High	High	High	High	High	High	7.166e-05	6.812e-11	3.94
FALSE	High	[K].YEILQSVDDAAIVIK.[N]	1xTMTpro [K15]; 1xTMTpro [N-Term]	4.84738e-06	0.000234355	1	3	1	Q9Z1X4	Q9Z1X4 [144-158]		0	2285.32	0.995	1.022	0.973	0.999869	0.999722	0.999872	75.2	75.6	77.3	11.74	18.05	9.7		High	High	High	High	High	High	High	High	High	High	High	High	High	High	High	High	High	7.166e-05	1.866e-07	3.83
FALSE	High	[R].WQPDTEEEYEDSSGNVVNK.[K]	1xTMTpro [K19]; 1xTMTpro [N-Term]	1.47481e-05	0.000234355	1	1	1	Q9D554	Q9D554 [471-489]		0	2834.36	0.73	1.055	0.692	0.999869	0.999722	0.289085	34.8	47.7	50.3	18.64	15.38	15.59		High	High	High	High	High	High	High	High	High	High	High	High	High	High	High	High	High	7.166e-05	6.743e-07	2.98
FALSE	High	[K].WNTDNTLGTEIAIEDQICQGLK.[L]	1xCarbamidomethyl [C18]; 1xTMTpro [K22]; 1xTMTpro [N-Term]	1.7281e-11	0.000234355	1	1	5	Q60930	Q60930 [87-108]		0	3127.62	1.067	0.548	1.946	0.999869	0.195498	0.00186628	77.4	72.5	39.8	18.14	9.74	10.92		High	High	High	High	High	High	High	High	High	High	High	High	High	High	High	High	High	7.166e-05	9.194e-14	5.01
FALSE	High	[R].WGYSSTAIVR.[Q]	1xTMTpro [N-Term]	2.32982e-05	0.000234355	1	1	2	P70699	P70699 [376-385]		0	1443.79	1.254	1.014	1.237	0.999869	0.999835	0.802814	280.5	223.6	226.8	30.36	18.36	14.92		High	High	High	High	High	High	High	High	High	High	High	High	High	High	High	High	High	7.166e-05	1.148e-06	2.56
FALSE	High	[R].WGLEDEDFQPR.[E]	1xTMTpro [N-Term]	0.00179132	0.000234355	1	1	1	Q8K2B0	Q8K2B0 [349-359]		0	1695.83	1.016	1.242	0.818	0.999869	0.999722	0.970189	111.7	110	136.6	16.05	23.38	23.57		High	High	High	High	High	High	High	High	High	High	High	High	High	High	High	High	High	7.166e-05	0.0001697	3.06
FALSE	High	[K].WGEAGAEYVVESTGVFTTMEK.[A]	1xOxidation [M19]; 1xTMTpro [K21]; 1xTMTpro [N-Term]	3.53388e-10	0.000234355	1	1	14	P16858	P16858 [85-105]		0	2915.46	0.728	0.671	1.086	0.999869	0.871122	0.999872	129.6	177.9	119.3	7.27	7.38	16.02		High	High	High	High	High	High	High	High	High	High	High	High	High	High	High	High	High	7.166e-05	3.026e-12	4
FALSE	High	[K].WGEAGAEYVVESTGVFTTMEK.[A]	1xTMTpro [K21]; 1xTMTpro [N-Term]	1.01572e-08	0.000234355	1	1	8	P16858	P16858 [85-105]		0	2899.47	0.613	0.345	1.777	0.769691	0.000130312	0.00937746	33.9	55.3	19.1	27.81	4.68	20.45		High	High	High	High	High	High	High	High	High	High	High	High	High	High	High	High	High	7.166e-05	1.478e-10	4.1
FALSE	High	[R].WDVDDWDNENSSAR.[L]	1xTMTpro [N-Term]	0.000225723	0.000234355	1	1	2	Q62261-1	Q62261-1 [25-38]		0	2012.89	1.031	1.08	0.955	0.999869	0.999722	0.999872	119.6	116	125.3	16.29	27.48	12.09		High	High	High	High	High	High	High	High	High	High	High	High	High	High	High	High	High	7.166e-05	1.579e-05	3.03
FALSE	High	[K].WNTDNTLGTEITVEDQLAR.[G]	1xTMTpro [N-Term]	1.12665e-05	0.000234355	1	2	1	Q60932-1	Q60932-1 [88-106]		0	2480.26	1.079	0.943	1.144	0.999869	0.999722	0.952381	49.2	45.6	43	25.28	19.32	19.39		High	High	High	High	High	High	High	High	High	High	High	High	High	High	High	High	High	7.166e-05	4.926e-07	3.12
FALSE	High	[K].VVSLEAELQDISSQESK.[D]	1xTMTpro [K17]; 1xTMTpro [N-Term]	2.1987e-08	0.000234355	1	7	2	Q9JMH9-1	Q9JMH9-1 [1512-1528]		0	2470.35	0.964	1.143	0.844	0.999869	0.999722	0.984653	75	77.8	88.9	17.22	23.12	31.86		High	High	High	High	High	High	High	High	High	High	High	High	High	High	High	High	High	7.166e-05	3.62e-10	4.54
FALSE	High	[K].YEMFAQTLQQSR.[G]	1xTMTpro [N-Term]	0.000322104	0.000234355	1	1	1	Q01853	Q01853 [755-766]		0	1805.92	0.798	0.856	0.932	0.999869	0.999722	0.999872	68.7	86	73.7	14.84	17.23	18.85		High	High	High	High	High	High	High	High	High	High	High	High	High	High	High	High	High	7.166e-05	2.381e-05	4.21
FALSE	High	[R].YESLTDPSK.[L]	1xTMTpro [K9]; 1xTMTpro [N-Term]	0.000546245	0.000234355	2	2	3	P07901; P11499	P07901 [61-69]; P11499 [56-64]		0	1647.91	0.741	0.746	0.993	0.999869	0.999722	0.999872	876.2	1183	882.7	15.36	17.57	9.05	Shared	High	High	High	High	High	High	High	High	High	High	High	High	High	High	High	High	High	7.166e-05	4.397e-05	3.01
FALSE	High	[R].YNEENYGVVSTYDSSLSSYTVPLER.[D]	1xTMTpro [N-Term]	2.55293e-05	0.000234355	1	3	2	O70305-1	O70305-1 [373-397]		0	3176.52	1.25	1.459	0.857	0.999869	0.883641	0.999872	114.6	91.7	133.7	26.26	32.57	33.43		High	High	High	High	High	High	High	High	High	High	High	High	High	High	High	High	High	7.166e-05	1.273e-06	3.26
FALSE	High	[R].YNEETFGYEVPVK.[E]	1xTMTpro [K13]; 1xTMTpro [N-Term]	2.67782e-07	0.000234355	1	2	18	Q6ZQI3	Q6ZQI3 [103-115]		0	2183.15	1.343	0.224	5.997	0.999869	5.8927e-05	2.745e-15	4180.8	3112.2	697.2	15.62	19.67	5.18		High	High	High	High	High	High	High	High	High	High	High	High	High	High	High	High	High	7.166e-05	6.513e-09	3.84
FALSE	High	[K].YNFIADVVEK.[I]	1xTMTpro [K10]; 1xTMTpro [N-Term]	1.58353e-05	0.000234355	1	1	8	Q9R118	Q9R118 [169-178]		0	1806.03	1.252	1.402	0.893	0.999869	0.999722	0.999872	217.2	173.5	243.3	11.11	25.7	14.18		High	High	High	High	High	High	High	High	High	High	High	High	High	High	High	High	High	7.166e-05	7.346e-07	2.74
FALSE	High	[R].YNPENLATLER.[Y]	1xTMTpro [N-Term]	0.000120839	0.000234355	1	1	4	Q9DBZ5	Q9DBZ5 [21-31]		0	1623.87	0.977	0.81	1.206	0.999869	0.999722	0.866119	486.2	497.7	403.1	10.02	13.19	10.28		High	High	High	High	High	High	High	High	High	High	High	High	High	High	High	High	High	7.166e-05	7.689e-06	2.92
FALSE	High	[R].YNPENNTWTLIAPMNVAR.[R]	1xTMTpro [N-Term]	6.16104e-07	0.000234355	1	3	1	Q920Q8-1	Q920Q8-1 [532-549]		0	2408.24	0.879	0.806	1.09	0.999869	0.999722	0.999872	36.2	41.2	33.2	20.99	12.86	10.1		High	High	High	High	High	High	High	High	High	High	High	High	High	High	High	High	High	7.166e-05	1.711e-08	3.96
FALSE	High	[K].YPYVEVNSILGIDSAYDQNR.[K]	1xTMTpro [N-Term]	1.92467e-07	0.000234355	1	1	1	Q6P5E4	Q6P5E4 [597-616]		0	2620.32													No Quan Values	High	High	High	High	High	High	High	High	High	High	High	High	High	High	High	High	High	7.166e-05	4.446e-09	3.33
FALSE	High	[K].YQAVTATLEEK.[R]	1xTMTpro [K11]; 1xTMTpro [N-Term]	5.21527e-08	0.000234355	1	1	11	P19253	P19253 [149-159]		0	1861.06	1.059	0.92	1.151	0.999869	0.999722	0.950081	1216.6	1149.1	1056.9	25.39	22.31	13.23		High	High	High	High	High	High	High	High	High	High	High	High	High	High	High	High	High	7.166e-05	9.793e-10	3.68
FALSE	High	[R].YQELINDIAK.[D]	1xTMTpro [K10]; 1xTMTpro [N-Term]	0.00069348	0.000234355	1	1	8	Q9JKF1	Q9JKF1 [1478-1487]		0	1815.05	0.892	0.782	1.141	0.999869	0.999722	0.96177	131.1	147	114.9	17.21	13.61	13.08		High	High	High	High	High	High	High	High	High	High	High	High	High	High	High	High	High	7.166e-05	5.766e-05	2.1
FALSE	High	[K].YQEVTNNLEFAK.[E]	1xTMTpro [K12]; 1xTMTpro [N-Term]	1.21711e-06	0.000234355	1	1	3	Q60865	Q60865 [97-108]		0	2064.13	0.658	0.642	1.025	0.999869	0.817273	0.999872	271.4	412.6	264.9	18.01	22.94	6.77		High	High	High	High	High	High	High	High	High	High	High	High	High	High	High	High	High	7.166e-05	3.764e-08	4.6
FALSE	High	[K].YQMTGVEEGAR.[A]	1xTMTpro [N-Term]	1.32556e-05	0.000234355	1	1	1	O35598	O35598 [185-195]		0	1544.77													No Quan Values	High	High	High	High	High	High	High	High	High	High	High	High	High	High	High	High	High	7.166e-05	5.952e-07	2.63
FALSE	High	[K].YSDMIVAAIQAEK.[N]	1xOxidation [M4]; 1xTMTpro [K13]; 1xTMTpro [N-Term]	6.4493e-07	0.000234355	1	1	5	P10922	P10922 [28-40]		0	2063.13	0.922	0.855	1.079	0.999869	0.999722	0.999872	156.1	169.2	144.6	12.24	15.07	15.19		High	High	High	High	High	High	High	High	High	High	High	High	High	High	High	High	High	7.166e-05	1.799e-08	3.38
FALSE	High	[K].YSEVFEAINITNNEK.[V]	1xTMTpro [K15]; 1xTMTpro [N-Term]	1.70027e-05	0.000234355	1	1	2	Q60737	Q60737 [50-64]		0	2379.27	0.775	0.873	0.887	0.999869	0.999722	0.999872	62.7	80.9	70.7	19.16	6.55	20.14		High	High	High	High	High	High	High	High	High	High	High	High	High	High	High	High	High	7.166e-05	7.96e-07	2.42
FALSE	High	[K].YSFLQFDPAPR.[R]	1xTMTpro [N-Term]	0.000138605	0.000234355	1	2	6	P62715	P62715 [284-294]		0	1644.87	1.083	0.981	1.104	0.999869	0.999722	0.999416	119.7	110.4	108.4	15.12	10.33	26.42		High	High	High	High	High	High	High	High	High	High	High	High	High	High	High	High	High	7.166e-05	9.022e-06	2.13
FALSE	High	[R].YSLDPENPTK.[S]	1xTMTpro [K10]; 1xTMTpro [N-Term]	0.000803484	0.000234355	1	1	13	Q9CPR4	Q9CPR4 [4-13]		0	1771.97	1.15	1.065	1.08	0.999869	0.999722	0.999872	559.5	486.4	518.2	21.69	14.41	9.66		High	High	High	High	High	High	High	High	High	High	High	High	High	High	High	High	High	7.166e-05	6.841e-05	2.25
FALSE	High	[R].YMIGVTYGGDNIPLSPYR.[I]	1xTMTpro [N-Term]	1.52821e-05	0.000234355	1	1	1	Q80X90	Q80X90 [1588-1605]		0	2320.2	0.85	0.919	0.925	0.999869	0.999722	0.999872	29	34.1	31.3	21.75	14.98	35.59		High	High	High	High	High	High	High	High	High	High	High	High	High	High	High	High	High	7.166e-05	7.039e-07	2.94
FALSE	High	[K].YSLEPVAAELK.[S]	1xTMTpro [K11]; 1xTMTpro [N-Term]	2.26218e-06	0.000234355	1	1	2	P09411	P09411 [76-86]		0	1828.07	0.902	1.176	0.767	0.999869	0.999722	0.677458	27.3	30.3	35.6	11.96	19.69	23.24		High	High	High	High	High	High	High	High	High	High	High	High	High	High	High	High	High	7.166e-05	7.691e-08	3.5
FALSE	High	[R].YSPNTQVEILPQGR.[E]	1xTMTpro [N-Term]	1.95226e-06	0.000234355	1	1	3	P24452	P24452 [326-339]		0	1906.04	0.766	0.611	1.252	0.999869	0.754089	0.766745	162.9	212.8	130.1	11.14	33.43	18.36		High	High	High	High	High	High	High	High	High	High	High	High	High	High	High	High	High	7.166e-05	6.48e-08	3.51
FALSE	High	[R].YSQTGNYELAVALSR.[W]	1xTMTpro [N-Term]	3.42085e-08	0.000234355	1	1	11	O54734	O54734 [268-282]		0	1976.04	1.413	0.693	2.04	0.999869	0.965682	0.00423316	1323.4	936.6	648.7	11.23	14.7	12.18		High	High	High	High	High	High	High	High	High	High	High	High	High	High	High	High	High	7.166e-05	6.036e-10	3.86
FALSE	High	[K].YSQVLANGLDNK.[L]	1xTMTpro [K12]; 1xTMTpro [N-Term]	4.61192e-07	0.000234355	1	1	1	P62270	P62270 [95-106]		0	1930.09	1.048	1.229	0.853	0.999869	0.999722	0.999872	134.5	128.4	157.8	38.08	12.59	25.97		High	High	High	High	High	High	High	High	High	High	High	High	High	High	High	High	High	7.166e-05	1.226e-08	4.49
FALSE	High	[R].YSSLEVEYLQK.[R]	1xTMTpro [K11]; 1xTMTpro [N-Term]	0.00150758	0.000234355	1	1	2	Q8R0G9	Q8R0G9 [831-841]		0	1967.1													No Quan Values	High	High	High	High	High	High	High	High	High	High	High	High	High	High	High	High	High	7.166e-05	0.0001399	1.98
FALSE	High	[K].YTIVVSATASDAAPLQYLAPYSGCSMGEYFR.[D]	1xCarbamidomethyl [C24]; 1xTMTpro [N-Term]	7.98339e-07	0.000234355	1	1	7	Q03265	Q03265 [271-301]		0	3692.79													No Quan Values	High	High	High	High	High	High	High	High	High	High	High	High	High	High	High	High	High	7.166e-05	2.302e-08	2.42
FALSE	High	[K].YTIVVSATASDAAPLQYLAPYSGCSMGEYFR.[D]	1xCarbamidomethyl [C24]; 1xOxidation [M26]; 1xTMTpro [N-Term]	5.95178e-08	0.000234355	1	1	2	Q03265	Q03265 [271-301]		0	3708.79													No Quan Values	High	High	High	High	High	High	High	High	High	High	High	High	High	High	High	High	High	7.166e-05	1.144e-09	3.56
FALSE	High	[K].YTQGGLENLELSR.[K]	1xTMTpro [N-Term]	2.01269e-06	0.000234355	1	1	2	Q9CRD2	Q9CRD2 [200-212]		0	1783.95	1.01	0.77	1.312	0.999869	0.999722	0.60695	366.4	362.9	279.3	10.63	6.36	3.16		High	High	High	High	High	High	High	High	High	High	High	High	High	High	High	High	High	7.166e-05	6.736e-08	2.48
FALSE	High	[R].YTVLQDTCSK.[R]	1xCarbamidomethyl [C8]; 1xTMTpro [K10]; 1xTMTpro [N-Term]	7.35263e-06	0.000234355	1	1	3	Q3U962	Q3U962 [1441-1450]		0	1822.99	1.63	2.364	0.69	0.933322	0.118382	0.558421	662.5	406.4	960.7	29.73	44.94	31.52		High	High	High	High	High	High	High	High	High	High	High	High	High	High	High	High	High	7.166e-05	3.006e-07	3.19
FALSE	High	[K].YVLINWVGEDVPDAR.[K]	1xTMTpro [N-Term]	1.16863e-06	0.000234355	1	3	3	Q9QXS6	Q9QXS6 [80-94]		0	2050.09	0.903	1.145	0.789	0.999869	0.999722	0.925896	130.5	144.5	165.4	19.43	38.14	25.83		High	High	High	High	High	High	High	High	High	High	High	High	High	High	High	High	High	7.166e-05	3.59e-08	3.23
FALSE	High	[R].YVQAESLFCNNIDASK.[V]	1xCarbamidomethyl [C9]; 1xTMTpro [K16]; 1xTMTpro [N-Term]	0.000481116	0.000234355	1	1	2	XXXX19	XXXX19 [364-379]		0	2467.28	2.199	1.561	1.409	0.0546806	0.39445	0.264399	33.6	15.3	23.9	24.55	18.5	38.09		High	High	High	High	High	High	High	High	High	High	High	High	High	High	High	High	High	7.166e-05	3.798e-05	2.64
FALSE	High	[R].YVQLPADEVDTQLLQDAAR.[K]	1xTMTpro [N-Term]	1.83865e-07	0.000234355	1	1	1	O35900	O35900 [69-87]		0	2449.29	1.06	0.931	1.138	0.999869	0.999722	0.963449	114.4	107.9	100.5	11.09	10.8	8		High	High	High	High	High	High	High	High	High	High	High	High	High	High	High	High	High	7.166e-05	4.214e-09	6.26
FALSE	High	[R].YVSSLTEEISR.[R]	1xTMTpro [N-Term]	0.000969501	0.000234355	1	1	1	Q9D0F3	Q9D0F3 [370-380]		0	1587.85	1.116	1.057	1.057	0.999869	0.999722	0.999872	128.5	115.1	121.6	52.38	20.76	27.79		High	High	High	High	High	High	High	High	High	High	High	High	High	High	High	High	High	7.166e-05	8.448e-05	3.57
FALSE	High	[R].YYDVMSDEEIER.[I]	1xTMTpro [N-Term]	2.06656e-07	0.000234355	1	2	1	Q60716	Q60716 [343-354]		0	1852.86	1.514	1.711	0.885	0.856502	0.429074	0.999872	104.3	68.9	117.8	24.73	19.79	34.42		High	High	High	High	High	High	High	High	High	High	High	High	High	High	High	High	High	7.166e-05	4.839e-09	3.14
FALSE	High	[R].YYDVMSDEEIER.[I]	1xOxidation [M5]; 1xTMTpro [N-Term]	0.000783345	0.000234355	1	2	1	Q60716	Q60716 [343-354]		0	1868.85	1.91	3.309	0.577	0.326398	0.000746983	0.110457	97.2	50.9	168.4	23.57	41.37	55.38		High	High	High	High	High	High	High	High	High	High	High	High	High	High	High	High	High	7.166e-05	6.648e-05	1.74
FALSE	High	[R].YSNSEVVTGSGR.[Q]	1xTMTpro [N-Term]	5.70317e-06	0.000234355	1	2	1	Q7TMB8-1	Q7TMB8-1 [366-377]		0	1559.8													No Quan Values	High	High	High	High	High	High	High	High	High	High	High	High	High	High	High	High	High	7.166e-05	2.252e-07	2.64
FALSE	High	[R].YIYDNVAK.[V]	1xTMTpro [K8]; 1xTMTpro [N-Term]	0.000511348	0.000234355	1	1	4	Q05186	Q05186 [109-116]		0	1593.91	1.477	1.54	0.959	0.999869	0.883641	0.999872	456.8	309.2	476.2	17.9	19.98	22.04		High	High	High	High	High	High	High	High	High	High	High	High	High	High	High	High	High	7.166e-05	4.072e-05	2.28
FALSE	High	[R].YLVQDTDEFILPTGANK.[T]	1xTMTpro [K17]; 1xTMTpro [N-Term]	6.37103e-10	0.000234355	1	1	3	Q9WTQ8	Q9WTQ8 [52-68]		0	2532.38	1.4	1.455	0.962	0.999869	0.979998	0.999872	266.3	190.2	276.8	25.11	27.46	22.69		High	High	High	High	High	High	High	High	High	High	High	High	High	High	High	High	High	7.166e-05	6.003e-12	4.29
FALSE	High	[R].YLTVATVFR.[G]	1xTMTpro [N-Term]	0.000304601	0.000234355	1	2	4	Q922F4	Q922F4 [310-318]		0	1373.81	0.573	0.518	1.107	0.926986	0.36803	0.999016	258.8	451.5	233.8	25.97	6.4	18.34		High	High	High	High	High	High	High	High	High	High	High	High	High	High	High	High	High	7.166e-05	2.237e-05	2.59
FALSE	High	[K].YETLEEDSNYVLQLAGVSGYLK.[F]	1xTMTpro [K22]; 1xTMTpro [N-Term]	1.78705e-09	0.000234355	1	1	7	Q9JME2	Q9JME2 [279-300]		0	3099.64	0.755	0.805	0.937	0.999869	0.999722	0.999872	25.3	33.5	27	27.58	15.28	35.25		High	High	High	High	High	High	High	High	High	High	High	High	High	High	High	High	High	7.166e-05	1.979e-11	3.49
FALSE	High	[K].YEWDVAEAR.[K]	1xTMTpro [N-Term]	0.000629703	0.000234355	1	1	1	P58252	P58252 [639-647]		0	1442.72	0.647	0.588	1.099	0.999869	0.654503	0.999872	293.7	454.1	267.2	13.22	15.46	7.96		High	High	High	High	High	High	High	High	High	High	High	High	High	High	High	High	High	7.166e-05	5.161e-05	3.02
FALSE	High	[R].YFATVGGSASDTNIEEK.[V]	1xTMTpro [K17]; 1xTMTpro [N-Term]	1.30018e-11	0.000234355	1	2	10	P21271	P21271 [179-195]		0	2397.24	0.678	1.047	0.648	0.999869	0.999722	0.355859	318.3	469.5	491.4	54.01	48.32	54.89		High	High	High	High	High	High	High	High	High	High	High	High	High	High	High	High	High	7.166e-05	6.64e-14	3.88
FALSE	High	[R].YFQINQDEEEEEDED.[-]	1xTMTpro [N-Term]	0.000101155	0.000234355	1	1	37	P67984	P67984 [114-128]		0	2235.94	1.13	1.183	0.955	0.999869	0.999722	0.999872	1453.1	1285.9	1521.1	13.48	17.15	12.08		High	High	High	High	High	High	High	High	High	High	High	High	High	High	High	High	High	7.166e-05	6.246e-06	2.95
FALSE	High	[R].YFQISQDEDGSESED.[-]	1xTMTpro [N-Term]	0.000289515	0.000234355	1	2	3	Q9D7S7	Q9D7S7 [108-122]		0	2052.88	0.798	0.962	0.829	0.999869	0.999722	0.939846	47.9	60.1	57.8	47.4	26.67	16.93		High	High	High	High	High	High	High	High	High	High	High	High	High	High	High	High	High	7.166e-05	2.116e-05	3.01
FALSE	High	[K].YFYDQCPAVAGYGPIEQLPDYNR.[I]	1xCarbamidomethyl [C6]; 1xTMTpro [N-Term]	3.37933e-11	0.000234355	1	1	1	Q9CZ13	Q9CZ13 [448-470]		0	3040.45	1.228	1.192	1.03	0.999869	0.999722	0.999872	43.2	35.2	41.9	26.91	6.53	12.46		High	High	High	High	High	High	High	High	High	High	High	High	High	High	High	High	High	7.166e-05	2.003e-13	4.95
FALSE	High	[R].YGLFPANYVELR.[Q]	1xTMTpro [N-Term]	0.000586492	0.000234355	1	1	4	Q60598	Q60598 [534-545]		0	1745.95	0.581	0.621	0.937	0.445708	0.3569	0.999872	16.1	27.7	17.2	55.2	15.48	57.67		High	High	High	High	High	High	High	High	High	High	High	High	High	High	High	High	High	7.166e-05	4.748e-05	2.56
FALSE	High	[R].YGINTTDIFQTVDLWEGK.[N]	1xTMTpro [K18]; 1xTMTpro [N-Term]	7.12435e-05	0.000234355	1	1	8	Q9WVA4	Q9WVA4 [103-120]		0	2708.44													No Quan Values	High	High	High	High	High	High	High	High	High	High	High	High	High	High	High	High	High	7.166e-05	4.166e-06	2.61
FALSE	High	[R].YGLSSMQGWR.[V]	1xTMTpro [N-Term]	3.91591e-06	0.000234355	2	6	14	P36993-1; P36993-3	P36993-1 [24-33]; P36993-3 [24-33]		0	1488.76	0.533	0.366	1.456	0.833865	0.0280928	0.289085	495.2	928.3	340	19.22	22.4	11.5	Shared	High	High	High	High	High	High	High	High	High	High	High	High	High	High	High	High	High	7.166e-05	1.457e-07	2.93
FALSE	High	[R].YGPIVDVYVPLDFYTR.[R]	1xTMTpro [N-Term]	9.09186e-05	0.000234355	1	3	5	Q9R0U0-1	Q9R0U0-1 [33-48]		0	2221.19	1.047	1.005	1.042	0.999869	0.999722	0.999872	97.2	92.8	93.3	14.61	10.66	12.5		High	High	High	High	High	High	High	High	High	High	High	High	High	High	High	High	High	7.166e-05	5.522e-06	3.46
FALSE	High	[K].YGPSSVEDTTGSGAADAK.[D]	1xTMTpro [K18]; 1xTMTpro [N-Term]	1.06109e-06	0.000234355	1	1	4	O70251	O70251 [79-96]		0	2321.18	0.873	0.845	1.033	0.999869	0.999722	0.999872	154.9	177.5	149.9	14.22	16.58	9.55		High	High	High	High	High	High	High	High	High	High	High	High	High	High	High	High	High	7.166e-05	3.214e-08	4.13
FALSE	High	[R].YGQVTPLEIDILYQLADLYNASGR.[L]	1xTMTpro [N-Term]	4.53743e-11	0.000234355	1	1	3	Q8BH59	Q8BH59 [260-283]		0	3016.6	1.174	1.174	1	0.999869	0.999722	0.999872	91	77.5	91	19.75	10.47	19.16		High	High	High	High	High	High	High	High	High	High	High	High	High	High	High	High	High	7.166e-05	2.818e-13	6.19
FALSE	High	[K].YGSGSGQQSVTGVEESDDANSYWR.[I]	1xTMTpro [N-Term]	9.74245e-13	0.000234355	1	1	4	Q9ESP1	Q9ESP1 [60-83]		0	2883.3	1.018	0.999	1.019	0.999869	0.999722	0.999872	143.7	141.2	141.1	10.32	13.87	13.2		High	High	High	High	High	High	High	High	High	High	High	High	High	High	High	High	High	7.166e-05	3.3e-15	6.68
FALSE	High	[K].YGVISTGTLIEDLLNWNNLYIAGR.[L]	1xTMTpro [N-Term]	3.86058e-07	0.000234355	1	2	2	Q3TUH1	Q3TUH1 [110-133]		0	2999.62	1.2	0.787	1.525	0.999869	0.999722	0.0988949	49	40.8	32.1	11.71	16.5	8.87		High	High	High	High	High	High	High	High	High	High	High	High	High	High	High	High	High	7.166e-05	9.941e-09	4.2
FALSE	High	[R].YLAEFATGNDR.[K]	1xTMTpro [N-Term]	8.00742e-05	0.000234355	1	1	4	P62259	P62259 [131-141]		0	1560.8	0.76	0.795	0.956	0.999869	0.999722	0.999872	472.4	621.5	494.3	15.41	7.87	6.52		High	High	High	High	High	High	High	High	High	High	High	High	High	High	High	High	High	7.166e-05	4.778e-06	2.87
FALSE	High	[K].YIAENGTDPINNQPLSEEQLIDIK.[V]	1xTMTpro [K24]; 1xTMTpro [N-Term]	1.40602e-08	0.000234355	1	2	1	Q99KP6-1	Q99KP6-1 [33-56]		0	3322.77	0.529	1.013	0.522	0.522835	0.999722	0.0119914	52.8	100	101.2	75.24	43.96	49.74		High	High	High	High	High	High	High	High	High	High	High	High	High	High	High	High	High	7.166e-05	2.157e-10	5.06
FALSE	High	[R].YLAEVAAGDDK.[K]	1xTMTpro [K11]; 1xTMTpro [N-Term]	3.35203e-08	0.000234355	1	1	4	P63101	P63101 [128-138]		0	1759.97	0.681	0.687	0.991	0.999869	0.948538	0.999872	563.4	827.7	568.3	15.24	23.79	5.75		High	High	High	High	High	High	High	High	High	High	High	High	High	High	High	High	High	7.166e-05	5.869e-10	4.37
FALSE	High	[R].YLTVAAVFR.[G]	1xTMTpro [N-Term]	0.000129089	0.000234355	2	3	29	P99024; P68372	P99024 [310-318]; P68372 [310-318]		0	1343.8	0.698	0.557	1.253	0.999869	0.543875	0.766745	3035.8	4347	2422	20.53	6.52	7.71	Shared	High	High	High	High	High	High	High	High	High	High	High	High	High	High	High	High	High	7.166e-05	8.316e-06	2.28
FALSE	High	[R].YLTVAAIFR.[G]	1xTMTpro [N-Term]	0.000168975	0.000234355	1	2	3	Q7TMM9	Q7TMM9 [310-318]		0	1357.82	0.645	0.484	1.333	0.999869	0.244057	0.552382	180.3	279.7	135.3	29.75	12.09	19.2		High	High	High	High	High	High	High	High	High	High	High	High	High	High	High	High	High	7.166e-05	1.135e-05	2.08
FALSE	High	[R].YITPDQLADLYK.[S]	1xTMTpro [K12]; 1xTMTpro [N-Term]	0.00215002	0.000234355	1	1	5	P17182	P17182 [270-281]		0	2048.16	0.538	0.478	1.127	0.839033	0.225082	0.9784	183.5	340.9	162.9	18.02	17.12	6.57		High	High	High	High	High	High	High	High	High	High	High	High	High	High	High	High	High	7.166e-05	0.0002085	3.05
FALSE	High	[R].YLSPDATVSTEVR.[A]	1xTMTpro [N-Term]	1.24084e-05	0.000234355	1	2	1	Q640N1-1	Q640N1-1 [724-736]		0	1741.93													No Quan Values	High	High	High	High	High	High	High	High	High	High	High	High	High	High	High	High	High	7.166e-05	5.516e-07	3.54
FALSE	High	[R].YLSEVASGENK.[Q]	1xTMTpro [K11]; 1xTMTpro [N-Term]	0.00153848	0.000234355	1	2	5	Q9CQV8-1	Q9CQV8-1 [130-140]		0	1804.99													No Quan Values	High	High	High	High	High	High	High	High	High	High	High	High	High	High	High	High	High	7.166e-05	0.0001431	2.08
FALSE	High	[R].YLNSGGFIGYAPYISR.[L]	1xTMTpro [N-Term]	3.54471e-08	0.000234355	1	1	2	Q9R0B9	Q9R0B9 [163-178]		0	2082.1													No Quan Values	High	High	High	High	High	High	High	High	High	High	High	High	High	High	High	High	High	7.166e-05	6.288e-10	3.26
FALSE	High	[K].YEQGTGCWQGPNR.[S]	1xCarbamidomethyl [C7]; 1xTMTpro [N-Term]	0.000108611	0.000234355	1	2	2	O08795-1	O08795-1 [458-470]		0	1856.87	1.048	1.058	0.99	0.999869	0.999722	0.999872	94.7	90.4	95.6	11.94	7.42	15.42		High	High	High	High	High	High	High	High	High	High	High	High	High	High	High	High	High	7.166e-05	6.805e-06	3.1
FALSE	High	[R].YINENLIINTDELGR.[D]	1xTMTpro [N-Term]	7.959e-09	0.000234355	1	2	6	P11983	P11983 [131-145]		0	2081.12	0.844	0.847	0.996	0.999869	0.999722	0.999872	440.7	522.4	442.3	10.05	13.95	7.53		High	High	High	High	High	High	High	High	High	High	High	High	High	High	High	High	High	7.166e-05	1.111e-10	4.27
FALSE	High	[K].YIESPVLFLR.[E]	1xTMTpro [N-Term]	0.00108403	0.000234355	1	1	4	Q3UDE2	Q3UDE2 [447-456]		0	1540.91	1.113	1.27	0.876	0.999869	0.999722	0.999872	194.9	175.1	222.5	27.56	20.02	15.8		High	High	High	High	High	High	High	High	High	High	High	High	High	High	High	High	High	7.166e-05	9.612e-05	2.6
FALSE	High	[K].YIDQEELNK.[T]	1xTMTpro [K9]; 1xTMTpro [N-Term]	2.76913e-05	0.000234355	2	2	4	P07901; P11499	P07901 [285-293]; P11499 [276-284]		0	1759.97	0.848	0.723	1.174	0.999869	0.999722	0.922302	1178	1388.4	1003.2	13.98	16.4	9.57	Shared	High	High	High	High	High	High	High	High	High	High	High	High	High	High	High	High	High	7.166e-05	1.396e-06	3.11
FALSE	High	[R].YLDLILNDFVR.[Q]	1xTMTpro [N-Term]	0.00203341	0.000234355	1	1	1	Q99MN1	Q99MN1 [229-239]		0	1684.96	1.414	1.064	1.329	0.925141	0.999722	0.432305	44.1	31.2	33.2	25.32	13.21	34.05		High	High	High	High	High	High	High	High	High	High	High	High	High	High	High	High	High	7.166e-05	0.0001961	2.04
FALSE	High	[R].YIANTVELR.[V]	1xTMTpro [N-Term]	0.000177781	0.000234355	1	1	7	Q9DBG6	Q9DBG6 [358-366]		0	1382.8	1.484	0.488	3.043	0.999869	0.25628	4.72964e-07	1557.7	1049.9	511.9	8.03	21.62	8.68		High	High	High	High	High	High	High	High	High	High	High	High	High	High	High	High	High	7.166e-05	1.205e-05	3.17
FALSE	High	[R].YLAEVATGEK.[R]	1xTMTpro [K10]; 1xTMTpro [N-Term]	0.000237485	0.000234355	1	1	5	P61982	P61982 [133-142]		0	1688.97	0.645	0.573	1.127	0.999869	0.574153	0.975607	130.6	202.3	115.9	21.05	19.19	15.75		High	High	High	High	High	High	High	High	High	High	High	High	High	High	High	High	High	7.166e-05	1.676e-05	2.72
FALSE	High	[R].YLAEVASGEK.[K]	1xTMTpro [K10]; 1xTMTpro [N-Term]	0.000613917	0.000234355	1	1	5	P68510	P68510 [133-142]		0	1674.96													No Quan Values	High	High	High	High	High	High	High	High	High	High	High	High	High	High	High	High	High	7.166e-05	5.006e-05	3.28
FALSE	High	[R].YLEVSEPQDIECCGALEYYDK.[A]	2xCarbamidomethyl [C12; C13]; 1xTMTpro [K21]; 1xTMTpro [N-Term]	6.50857e-06	0.000234355	1	1	3	O70194	O70194 [184-204]		0	3189.53	0.916	0.903	1.014	0.999869	0.999722	0.999872	80.7	88.1	79.6	11.8	15.24	20.15		High	High	High	High	High	High	High	High	High	High	High	High	High	High	High	High	High	7.166e-05	2.624e-07	2.82
FALSE	High	[R].VVQCSDLGLDK.[V]	1xCarbamidomethyl [C4]; 1xTMTpro [K11]; 1xTMTpro [N-Term]	4.26917e-06	0.000234355	1	1	16	P28654	P28654 [59-69]		0	1842.03	1.205	1.328	0.907	0.999869	0.999722	0.999872	2067	1715.7	2278.8	17.51	24.24	15.24		High	High	High	High	High	High	High	High	High	High	High	High	High	High	High	High	High	7.166e-05	1.611e-07	3.92
FALSE	High	[R].VVMDGVISDDECQELQR.[L]	1xCarbamidomethyl [C12]; 1xOxidation [M3]; 1xTMTpro [N-Term]	3.10293e-07	0.000234355	1	3	1	Q3V1T4	Q3V1T4 [475-491]		0	2313.1	1.236	1.398	0.884	0.999869	0.805388	0.999872	43	34.8	48.7	33.84	99.43	29.1		High	High	High	High	High	High	High	High	High	High	High	High	High	High	High	High	High	7.166e-05	7.717e-09	4.43
FALSE	High	[R].VVLVTGAGGGLGR.[A]	1xTMTpro [N-Term]	0.000303058	0.000234355	1	1	2	P51660	P51660 [11-23]		0	1459.89													No Quan Values	High	High	High	High	High	High	High	High	High	High	High	High	High	High	High	High	High	7.166e-05	2.219e-05	2.19
FALSE	High	[K].VNTDLGNDLYFVK.[L]	1xTMTpro [K13]; 1xTMTpro [N-Term]	2.18091e-05	0.000234355	1	1	4	Q5XJE5-1	Q5XJE5-1 [366-378]		0	2106.17	0.806	0.947	0.852	0.999869	0.999722	0.999872	115.4	143.1	135.4	29.06	16.93	20.76		High	High	High	High	High	High	High	High	High	High	High	High	High	High	High	High	High	7.166e-05	1.062e-06	3.28
FALSE	High	[K].VNVDIINFGEEEVNTEK.[L]	1xTMTpro [K17]; 1xTMTpro [N-Term]	4.10743e-08	0.000234355	2	5	6	O35226; O35226-2	O35226 [136-152]; O35226-2 [136-152]		0	2557.36	0.976	1.013	0.963	0.999869	0.999835	0.999872	245.4	251.5	254.9	15.87	15.46	13.72	Shared	High	High	High	High	High	High	High	High	High	High	High	High	High	High	High	High	High	7.166e-05	7.425e-10	3.75
FALSE	High	[K].VNVVEQEK.[I]	1xTMTpro [K8]; 1xTMTpro [N-Term]	0.000122073	0.000234355	1	1	8	P17182	P17182 [82-89]		0	1552.92	0.483	0.503	0.96	0.629361	0.299097	0.999872	128	265.2	133.3	18.54	18.2	26.61		High	High	High	High	High	High	High	High	High	High	High	High	High	High	High	High	High	7.166e-05	7.776e-06	2.65
FALSE	High	[R].VNYDTTESK.[L]	1xTMTpro [K9]; 1xTMTpro [N-Term]	9.19453e-06	0.000234355	1	2	1	Q62376-1	Q62376-1 [110-118]		0	1664.9	0.676	0.96	0.704	0.999869	0.999722	0.505419	84.1	124.5	119.6	51.08	39.91	55.91		High	High	High	High	High	High	High	High	High	High	High	High	High	High	High	High	High	7.166e-05	3.907e-07	3.52
FALSE	High	[K].VPAFEGDDGFCVFESNAIAYYVSNEELR.[G]	1xCarbamidomethyl [C11]; 1xTMTpro [N-Term]	3.56636e-09	0.000234355	1	1	8	Q9D8N0	Q9D8N0 [58-85]		0	3502.64	1.117	0.868	1.287	0.999869	0.999722	0.635749	20.6	18.5	16	19.19	18.71	34.09		High	High	High	High	High	High	High	High	High	High	High	High	High	High	High	High	High	7.166e-05	4.41e-11	4.19
FALSE	High	[K].VPAQQLQEAGILSQEELQR.[L]	1xTMTpro [N-Term]	6.30662e-10	0.000234355	1	16	4	Q9QXS1-1	Q9QXS1-1 [2797-2815]		0	2441.33	0.776	0.963	0.806	0.999869	0.999722	0.943421	105.2	135.5	130.5	21.21	20.38	32.2		High	High	High	High	High	High	High	High	High	High	High	High	High	High	High	High	High	7.166e-05	5.925e-12	5.85
FALSE	High	[K].VPDNYGDEIAIELR.[S]	1xTMTpro [N-Term]	0.000950015	0.000234355	1	2	1	Q9EPU0-1	Q9EPU0-1 [389-402]		0	1908	0.833	0.869	0.959	0.999869	0.999722	0.999872	51.2	61.4	53.4	15.09	8.64	12		High	High	High	High	High	High	High	High	High	High	High	High	High	High	High	High	High	7.166e-05	8.287e-05	2.82
FALSE	High	[R].VPECLYTLPSLR.[R]	1xCarbamidomethyl [C4]; 1xTMTpro [N-Term]	0.000157375	0.000234355	1	1	9	Q9JJ28	Q9JJ28 [238-249]		0	1751.97	0.839	0.815	1.03	0.999869	0.999722	0.999872	190	226.5	184.5	17.65	8.71	9.71		High	High	High	High	High	High	High	High	High	High	High	High	High	High	High	High	High	7.166e-05	1.043e-05	3.28
FALSE	High	[K].VPEIEVTVEGPNNSSPQTSAVR.[T]	1xTMTpro [N-Term]	3.34517e-11	0.000234355	1	6	5	Q9ESZ8-1	Q9ESZ8-1 [681-702]		0	2614.36	0.766	0.934	0.82	0.999869	0.999722	0.984653	214.6	280.1	261.7	7.23	9.67	18.56		High	High	High	High	High	High	High	High	High	High	High	High	High	High	High	High	High	7.166e-05	1.982e-13	6.16
FALSE	High	[K].VPFALFESFPEDFYVEGLPEGVPFR.[R]	1xTMTpro [N-Term]	6.66912e-10	0.000234355	1	6	5	Q9ESZ8-1	Q9ESZ8-1 [757-781]		0	3192.63	0.81	0.914	0.886	0.999869	0.999722	0.999872	92.6	114.2	104.5	7.37	24.25	13.58		High	High	High	High	High	High	High	High	High	High	High	High	High	High	High	High	High	7.166e-05	6.325e-12	5.15
FALSE	High	[K].VPFESEDNQGIVYAWVGR.[A]	1xTMTpro [N-Term]	0.00124955	0.000234355	1	1	1	Q9JJ28	Q9JJ28 [1092-1109]		0	2370.2	0.799	0.695	1.15	0.999869	0.783032	0.939846	37.3	46.7	32.4	30.27	33.65	21.02		High	High	High	High	High	High	High	High	High	High	High	High	High	High	High	High	High	7.166e-05	0.0001133	2.64
FALSE	High	[R].VPLDVAYAR.[G]	1xTMTpro [N-Term]	0.00176427	0.000234355	1	16	1	Q9QXS1-1	Q9QXS1-1 [3296-3304]		0	1307.76	0.624	1.221	0.51	0.999869	0.999722	0.0293274	288.3	462.4	564.8	42.69	36.76	54.25		High	High	High	High	High	High	High	High	High	High	High	High	High	High	High	High	High	7.166e-05	0.0001665	2.2
FALSE	High	[K].VPLEVQEADEAK.[L]	1xTMTpro [K12]; 1xTMTpro [N-Term]	4.15778e-05	0.000234355	1	1	1	Q9Z1Q9	Q9Z1Q9 [1230-1241]		0	1936.09													No Quan Values	High	High	High	High	High	High	High	High	High	High	High	High	High	High	High	High	High	7.166e-05	2.232e-06	3.07
FALSE	High	[R].VPLLLEEQGVVDYFLR.[R]	1xTMTpro [N-Term]	2.37765e-05	0.000234355	1	1	2	P70698	P70698 [253-268]		0	2194.24	0.932	0.903	1.032	0.999869	0.999722	0.999872	38.9	41.7	37.7	61.69	33.03	3.54		High	High	High	High	High	High	High	High	High	High	High	High	High	High	High	High	High	7.166e-05	1.172e-06	3.2
FALSE	High	[K].VNSLGETAQR.[L]	1xTMTpro [N-Term]	1.52046e-05	0.000234355	1	2	1	P16546	P16546 [1289-1298]		0	1378.76	0.561	1.075	0.522	0.891796	0.999722	0.0334513	102.3	182.3	195.9	69.07	45.68	71.08		High	High	High	High	High	High	High	High	High	High	High	High	High	High	High	High	High	7.166e-05	6.981e-07	3.38
FALSE	High	[R].VPTPNVSVVDLTCR.[L]	1xCarbamidomethyl [C13]; 1xTMTpro [N-Term]	1.9722e-06	0.000234355	2	2	41	Q64467; P16858	Q64467 [339-352]; P16858 [233-246]		0	1861.02	0.864	0.92	0.939	0.999869	0.999722	0.999872	898.8	1040.6	956.9	14.82	14.41	12.58	Shared	High	High	High	High	High	High	High	High	High	High	High	High	High	High	High	High	High	7.166e-05	6.571e-08	3.08
FALSE	High	[K].VPVDPATYGQFYGGDSYIILYNYR.[H]	1xTMTpro [N-Term]	4.73044e-12	0.000234355	1	2	18	P13020-1	P13020-1 [456-479]		0	3075.54	0.964	1.194	0.807	0.999869	0.999722	0.958309	127	131.9	157.4	27.1	17.05	24.65		High	High	High	High	High	High	High	High	High	High	High	High	High	High	High	High	High	7.166e-05	2.062e-14	4.79
FALSE	High	[K].VPYPVFESNPEFLYVEGLPEGIPFR.[S]	1xTMTpro [N-Term]	4.73058e-07	0.000234355	1	6	2	Q9ESZ8-1	Q9ESZ8-1 [595-619]		0	3199.67													No Quan Values	High	High	High	High	High	High	High	High	High	High	High	High	High	High	High	High	High	7.166e-05	1.263e-08	4.48
FALSE	High	[K].VQAGDVITIDK.[A]	1xTMTpro [K11]; 1xTMTpro [N-Term]	7.13187e-06	0.000234355	1	1	2	Q9WTM5	Q9WTM5 [187-197]		0	1767.05	0.955	1.041	0.917	0.999869	0.999722	0.999872	139.7	146.3	152.3	13.89	8.76	4.28		High	High	High	High	High	High	High	High	High	High	High	High	High	High	High	High	High	7.166e-05	2.915e-07	3.05
FALSE	High	[R].VQAVVAVAR.[E]	1xTMTpro [N-Term]	0.000286589	0.000234355	1	2	3	Q62261-1	Q62261-1 [478-486]		0	1216.77	0.65	1.098	0.592	0.999869	0.999722	0.166758	177.4	273.1	299.8	55.72	46.23	63.52		High	High	High	High	High	High	High	High	High	High	High	High	High	High	High	High	High	7.166e-05	2.092e-05	2.3
FALSE	High	[R].VQDDEVGDGTTSVTVLAAELLR.[E]	1xTMTpro [N-Term]	8.88202e-12	0.000234355	1	1	10	P80314	P80314 [90-111]		0	2592.37	0.985	0.947	1.04	0.999869	0.999722	0.999872	348.9	354.1	335.5	15.5	6.62	9.7		High	High	High	High	High	High	High	High	High	High	High	High	High	High	High	High	High	7.166e-05	4.268e-14	7.38
FALSE	High	[K].VQDLEAAQALAQSDR.[R]	1xTMTpro [N-Term]	5.34946e-08	0.000234355	1	2	1	P21271	P21271 [1404-1418]		0	1919.02													No Quan Values	High	High	High	High	High	High	High	High	High	High	High	High	High	High	High	High	High	7.166e-05	1.009e-09	3.5
FALSE	High	[R].VQESADELQK.[M]	1xTMTpro [K10]; 1xTMTpro [N-Term]	8.56324e-06	0.000234355	1	1	1	P84084	P84084 [100-109]		0	1754.98													No Quan Values	High	High	High	High	High	High	High	High	High	High	High	High	High	High	High	High	High	7.166e-05	3.605e-07	3
FALSE	High	[K].VQGSDSDEEVVVATTR.[I]	1xTMTpro [N-Term]	9.63422e-12	0.000234355	1	1	3	Q9Z1Q9	Q9Z1Q9 [521-536]		0	1996.02	0.902	0.838	1.076	0.999869	0.999722	0.999872	104.3	115.7	97	17.03	19.5	17.85		High	High	High	High	High	High	High	High	High	High	High	High	High	High	High	High	High	7.166e-05	4.68e-14	4.37
FALSE	High	[K].VQIAVANAQELLQR.[M]	1xTMTpro [N-Term]	2.57116e-07	0.000234355	1	1	2	P62075	P62075 [28-41]		0	1857.09	1.085	1.185	0.915	0.999869	0.999722	0.999872	58.4	53.8	63.8	6.64	17.52	14.27		High	High	High	High	High	High	High	High	High	High	High	High	High	High	High	High	High	7.166e-05	6.223e-09	3.92
FALSE	High	[R].VQITAIGDILGSSINGLSSLIR.[M]	1xTMTpro [N-Term]	4.94176e-05	0.000234355	1	1	1	Q8R422	Q8R422 [897-918]		0	2531.47													No Quan Values	High	High	High	High	High	High	High	High	High	High	High	High	High	High	High	High	High	7.166e-05	2.731e-06	2.28
FALSE	High	[K].VQPIPELSELSR.[S]	1xTMTpro [N-Term]	0.000323744	0.000234355	1	4	1	Q9JMH9-1	Q9JMH9-1 [307-318]		0	1671.96	0.667	1.203	0.554	0.996802	0.999722	0.0264973	46.9	70.3	84.6	53.7	43.49	56.98		High	High	High	High	High	High	High	High	High	High	High	High	High	High	High	High	High	7.166e-05	2.406e-05	2.63
FALSE	High	[K].VQQTVQDLFGR.[A]	1xTMTpro [N-Term]	3.79834e-06	0.000234355	1	1	5	P38647	P38647 [395-405]		0	1594.89	1.199	1.476	0.812	0.999869	0.965682	0.975607	1001.4	835.5	1233.5	22.71	11.1	11.12		High	High	High	High	High	High	High	High	High	High	High	High	High	High	High	High	High	7.166e-05	1.403e-07	3.28
FALSE	High	[K].VQSGSESVIQEYVDLR.[T]	1xTMTpro [N-Term]	9.12925e-09	0.000234355	1	16	4	Q9QXS1-1	Q9QXS1-1 [1450-1465]		0	2113.11	0.926	1.226	0.756	0.999869	0.999722	0.846418	138.5	149.5	183.3	17.32	16.84	28.16		High	High	High	High	High	High	High	High	High	High	High	High	High	High	High	High	High	7.166e-05	1.305e-10	4.63
FALSE	High	[K].VQSLQATFGTFESLLR.[N]	1xTMTpro [N-Term]	2.07919e-08	0.000234355	1	1	10	Q8BMK4	Q8BMK4 [141-156]		0	2101.16	1.444	1.325	1.09	0.999869	0.999722	0.999872	259.6	179.8	238.2	15.09	16.93	23.57		High	High	High	High	High	High	High	High	High	High	High	High	High	High	High	High	High	7.166e-05	3.39e-10	4.93
FALSE	High	[R].VPTTGIIEYPFDLENIIFR.[M]	1xTMTpro [N-Term]	2.23931e-06	0.000234355	1	2	2	P21278	P21278 [184-202]		0	2541.39													No Quan Values	High	High	High	High	High	High	High	High	High	High	High	High	High	High	High	High	High	7.166e-05	7.601e-08	3.53
FALSE	High	[K].VNQELAGYTGGDVSFIK.[E]	1xTMTpro [K17]; 1xTMTpro [N-Term]	4.03295e-05	0.000234355	1	1	1	Q8BGH2	Q8BGH2 [281-297]		0	2406.32													No Quan Values	High	High	High	High	High	High	High	High	High	High	High	High	High	High	High	High	High	7.166e-05	2.155e-06	2.81
FALSE	High	[R].VNNVDFTNIIR.[E]	1xTMTpro [N-Term]	0.00115796	0.000234355	1	1	1	P39447	P39447 [470-480]		0	1608.9													No Quan Values	High	High	High	High	High	High	High	High	High	High	High	High	High	High	High	High	High	7.166e-05	0.0001039	2.62
FALSE	High	[K].VNLQGDIVDR.[G]	1xTMTpro [N-Term]	0.000204955	0.000234355	1	2	1	Q9QYC0-1	Q9QYC0-1 [200-209]		0	1432.81	0.651	1.127	0.578	0.999869	0.999722	0.111889	95.7	147	165.6	57.83	27.4	57.28		High	High	High	High	High	High	High	High	High	High	High	High	High	High	High	High	High	7.166e-05	1.419e-05	2.73
FALSE	High	[K].VLNNMEIGTSLYDEEGAK.[I]	1xOxidation [M5]; 1xTMTpro [K18]; 1xTMTpro [N-Term]	4.94177e-10	0.000234355	1	1	6	P09411	P09411 [247-264]		0	2607.35	0.993	1.236	0.803	0.999869	0.999722	0.961883	347.1	349.7	432.1	22.26	14.74	19.45		High	High	High	High	High	High	High	High	High	High	High	High	High	High	High	High	High	7.166e-05	4.475e-12	4.91
FALSE	High	[R].VLNSYWVGEDSTYK.[F]	1xTMTpro [K14]; 1xTMTpro [N-Term]	2.86066e-07	0.000234355	1	1	2	Q9CZM2	Q9CZM2 [115-128]		0	2269.2	0.9	0.758	1.187	0.999869	0.999722	0.904028	201.7	224.1	169.9	14.3	15.6	13.72		High	High	High	High	High	High	High	High	High	High	High	High	High	High	High	High	High	7.166e-05	7.048e-09	3.99
FALSE	High	[R].VLNTNIDGR.[R]	1xTMTpro [N-Term]	0.00148481	0.000234355	1	1	2	P62270	P62270 [15-23]		0	1305.74	1.256	1.462	0.86	0.999869	0.976721	0.999872	504.7	401.7	587.2	42.31	15.09	23		High	High	High	High	High	High	High	High	High	High	High	High	High	High	High	High	High	7.166e-05	0.0001375	2.53
FALSE	High	[R].VLPAQATEYAFAFIQVPQDEDAR.[T]	1xTMTpro [N-Term]	3.30123e-13	0.000234355	1	1	4	Q78PY7	Q78PY7 [788-810]		0	2883.48	0.998	0.987	1.011	0.999869	0.999722	0.999872	153.1	153.3	151.3	12.18	14.62	12.01		High	High	High	High	High	High	High	High	High	High	High	High	High	High	High	High	High	7.166e-05	9.426e-16	6.63
FALSE	High	[K].VLQLINDNTATALSYGVFR.[R]	1xTMTpro [N-Term]	1.77077e-10	0.000234355	1	1	13	Q9JKR6	Q9JKR6 [199-217]		0	2399.33	1.231	1.245	0.989	0.999869	0.999722	0.999872	95	77.2	96.1	3.04	11.15	26.24		High	High	High	High	High	High	High	High	High	High	High	High	High	High	High	High	High	7.166e-05	1.358e-12	5.57
FALSE	High	[R].VLQLTSWDEDAWASK.[D]	1xTMTpro [K15]; 1xTMTpro [N-Term]	0.00116978	0.000234355	1	1	1	Q64727	Q64727 [247-261]		0	2357.26	0.823	0.704	1.168	0.999869	0.777264	0.92838	24.9	30.2	21.3	31.67	31.75	29.99		High	High	High	High	High	High	High	High	High	High	High	High	High	High	High	High	High	7.166e-05	0.0001046	2.28
FALSE	High	[K].VLSGSSSEAAVPSVCFLVPPPNQEAQEAVAR.[L]	1xCarbamidomethyl [C15]; 1xTMTpro [N-Term]	2.11753e-11	0.000234355	1	16	5	Q9QXS1-1	Q9QXS1-1 [986-1016]		0	3500.8	0.689	0.812	0.848	0.999869	0.999722	0.961883	38.5	55.9	45.4	38.26	48.6	35.29		High	High	High	High	High	High	High	High	High	High	High	High	High	High	High	High	High	7.166e-05	1.164e-13	4.85
FALSE	High	[R].VLSIGDGIAR.[V]	1xTMTpro [N-Term]	0.000129747	0.000234355	1	1	2	Q03265	Q03265 [74-83]		0	1304.79	1.46	1.505	0.97	0.999869	0.940592	0.999872	979.3	670.8	1009.4	28.07	10.4	9.56		High	High	High	High	High	High	High	High	High	High	High	High	High	High	High	High	High	7.166e-05	8.336e-06	2.35
FALSE	High	[R].VLSQAPSPLYSVEFSEEPFGVIVR.[R]	1xTMTpro [N-Term]	0.000598527	0.000234355	1	1	1	P70699	P70699 [200-223]		0	2954.58													No Quan Values	High	High	High	Not Found	High	High	High	High	High	High	High	High	High	High	High	High	High	7.166e-05	4.863e-05	2.31
FALSE	High	[R].VISTTDAER.[Q]	1xTMTpro [N-Term]	0.00191338	0.000234355	1	1	1	Q9CYR6	Q9CYR6 [461-469]		0	1295.71	0.981	1.019	0.962	0.999869	0.999722	0.999872	242.3	247.1	251.9	22.69	13.46	13.85		High	High	High	High	High	High	High	High	High	High	High	High	High	High	High	High	High	7.166e-05	0.0001828	2.54
FALSE	High	[K].VLSVDWTDTGLLLSGGADNK.[L]	1xTMTpro [K20]; 1xTMTpro [N-Term]	3.91987e-07	0.000234355	1	1	1	Q9JJA4	Q9JJA4 [389-408]		0	2669.46													No Quan Values	High	High	High	High	High	High	High	High	High	High	High	High	High	High	High	High	High	7.166e-05	1.01e-08	3.79
FALSE	High	[K].VLTEEELK.[A]	1xTMTpro [K8]; 1xTMTpro [N-Term]	0.00146982	0.000234355	1	1	1	Q9D0I9	Q9D0I9 [485-492]		0	1568.94													No Quan Values	High	High	High	High	High	High	High	High	High	High	High	High	High	High	High	High	High	7.166e-05	0.0001358	3.03
FALSE	High	[K].VLTEIIASR.[T]	1xTMTpro [N-Term]	0.00177324	0.000234355	1	1	2	P48036	P48036 [107-115]		0	1305.81	1.112	0.788	1.411	0.999869	0.999722	0.36615	495.6	445.5	351.3	33.16	36.85	44.79		High	High	High	High	High	High	High	High	High	High	High	High	High	High	High	High	High	7.166e-05	0.0001684	2.64
FALSE	High	[K].VITEYLNAQESAK.[S]	1xTMTpro [K13]; 1xTMTpro [N-Term]	4.60725e-06	0.000234355	1	1	1	Q78PY7	Q78PY7 [874-886]		0	2074.17	1.002	0.867	1.156	0.999869	0.999722	0.92838	68.6	68.5	59.4	13.26	9.83	17.41		High	High	High	High	High	High	High	High	High	High	High	High	High	High	High	High	High	7.166e-05	1.755e-07	3.37
FALSE	High	[R].VITIMQNPR.[Q]	1xTMTpro [N-Term]	0.000307711	0.000234355	1	1	7	P62270	P62270 [67-75]		0	1375.81	1.075	1.003	1.072	0.999869	0.999722	0.999872	491.8	457.3	458.6	40.56	6.97	19.2		High	High	High	High	High	High	High	High	High	High	High	High	High	High	High	High	High	7.166e-05	2.263e-05	2.42
FALSE	High	[K].VLVGANFEEVAFDEK.[K]	1xTMTpro [K15]; 1xTMTpro [N-Term]	6.32595e-08	0.000234355	1	1	22	P09103	P09103 [373-387]		0	2275.25	1.53	1.986	0.77	0.999869	0.356906	0.898786	725.9	474.5	942.3	19.35	27.06	33.9		High	High	High	High	High	High	High	High	High	High	High	High	High	High	High	High	High	7.166e-05	1.226e-09	4.6
FALSE	High	[K].VLYDFVTDDTISPYSR.[M]	1xTMTpro [N-Term]	6.14835e-05	0.000234355	1	1	1	O09005	O09005 [296-311]		0	2195.12													No Quan Values	High	High	High	High	High	High	High	High	High	High	High	High	High	High	High	High	High	7.166e-05	3.52e-06	3.4
FALSE	High	[K].VNIIGEVVDQGSTDLK.[I]	1xTMTpro [K16]; 1xTMTpro [N-Term]	7.15354e-09	0.000234355	1	2	8	Q9QYB5-1	Q9QYB5-1 [192-207]		0	2295.31	0.648	1.011	0.641	0.999869	0.999835	0.328713	191.3	295.3	298.7	51.3	23.99	59.72		High	High	High	High	High	High	High	High	High	High	High	High	High	High	High	High	High	7.166e-05	9.855e-11	3.88
FALSE	High	[K].VNILDVASGALLR.[S]	1xTMTpro [N-Term]	0.000213456	0.000234355	1	1	1	Q8C4J7	Q8C4J7 [47-59]		0	1645	1.147	1.134	1.011	0.999869	0.999722	0.999872	28.6	24.9	28.3	36.78	7.74	24.13		High	High	High	High	High	High	High	High	High	High	High	High	High	High	High	High	High	7.166e-05	1.482e-05	2.09
FALSE	High	[R].VNLAIWDTAGQER.[F]	1xTMTpro [N-Term]	2.61065e-07	0.000234355	1	1	1	P35282	P35282 [66-78]		0	1776.96	1.054	1.013	1.04	0.999869	0.999794	0.999872	151.2	143.5	145.5	17.49	8.45	14.83		High	High	High	High	High	High	High	High	High	High	High	High	High	High	High	High	High	7.166e-05	6.335e-09	3.17
FALSE	High	[K].VNGSLETK.[Y]	1xTMTpro [K8]; 1xTMTpro [N-Term]	0.001328	0.000234355	1	2	2	Q60932-1	Q60932-1 [67-74]		0	1455.87	1.101	1.123	0.981	0.999869	0.999722	0.999872	130.9	118.9	133.4	18.25	11.16	12.27		High	High	High	High	High	High	High	High	High	High	High	High	High	High	High	High	High	7.166e-05	0.0001209	2.29
FALSE	High	[R].VNGSLAVSR.[A]	1xTMTpro [N-Term]	0.000273782	0.000234355	2	6	5	P36993-1; P36993-3	P36993-1 [192-200]; P36993-3 [192-200]		0	1206.71	0.501	0.341	1.466	0.696401	0.0146976	0.271698	1230.7	2458.3	839.5	25.13	27.39	17.18	Shared	High	High	High	High	High	High	High	High	High	High	High	High	High	High	High	High	High	7.166e-05	1.983e-05	2.34
FALSE	High	[K].VNGDASPAAAEPGAK.[E]	1xTMTpro [K15]; 1xTMTpro [N-Term]	0.000162246	0.000234355	1	1	1	P26645	P26645 [41-55]		0	1963.07													No Quan Values	Not Found	Not Found	Not Found	Not Found	Not Found	Not Found	Not Found	Not Found	Not Found	Not Found	Not Found	Not Found	Not Found	Not Found	Not Found	Not Found	High	7.166e-05	1.083e-05	2.48
FALSE	High	[R].VQTTPDYSPQEAFTNAITDLISELSLLEER.[F]	1xTMTpro [N-Term]	6.73723e-10	0.000234355	1	1	2	O08740	O08740 [75-104]		0	3684.88													No Quan Values	High	High	High	High	High	High	High	High	High	High	High	High	High	High	High	High	High	7.166e-05	6.386e-12	4.47
FALSE	High	[R].VNEISVEVDSDPR.[A]	1xTMTpro [N-Term]	9.11081e-07	0.000234355	1	2	1	B2RQC6	B2RQC6 [2188-2200]		0	1762.91	0.819	0.668	1.225	0.999869	0.825324	0.799554	105.8	129.2	86.3	18.91	13.5	3.99		High	High	High	High	High	High	High	High	High	High	High	High	High	High	High	High	High	7.166e-05	2.695e-08	3.21
FALSE	High	[K].VNDTIQIDLETGK.[I]	1xTMTpro [K13]; 1xTMTpro [N-Term]	7.99146e-08	0.000234355	1	1	4	P62702	P62702 [156-168]		0	2054.16	1.081	0.984	1.098	0.999869	0.999722	0.999872	654	605.1	595.4	25.21	19.25	7.47		High	High	High	High	High	High	High	High	High	High	High	High	High	High	High	High	High	7.166e-05	1.605e-09	4.75
FALSE	High	[R].VNDSTMLGASGDYADFQYLK.[Q]	1xOxidation [M6]; 1xTMTpro [K20]; 1xTMTpro [N-Term]	6.86861e-09	0.000234355	1	1	4	P99026	P99026 [90-109]		0	2819.41	1.198	1.365	0.878	0.999869	0.999722	0.999872	115.2	96.1	131.2	22.05	23.54	12.64		High	High	High	High	High	High	High	High	High	High	High	High	High	High	High	High	High	7.166e-05	9.387e-11	4.3
FALSE	High	[R].VNDSTMLGASGDYADFQYLK.[Q]	1xTMTpro [K20]; 1xTMTpro [N-Term]	4.45077e-07	0.000234355	1	1	5	P99026	P99026 [90-109]		0	2803.41	0.954	0.894	1.067	0.999869	0.999722	0.999872	158.1	165.7	148.2	23.44	5.73	15.63		High	High	High	High	High	High	High	High	High	High	High	High	High	High	High	High	High	7.166e-05	1.174e-08	3.97
FALSE	High	[R].VNDGVCDCCDGTDEYNSGTVCENTCR.[E]	5xCarbamidomethyl [C6; C8; C9; C21; C25]; 1xTMTpro [N-Term]	2.96116e-11	0.000234355	1	2	1	O08795-1	O08795-1 [92-117]		0	3361.31	1.297	1.559	0.832	0.999869	0.412572	0.926296	26.1	20.1	31.3	20.8	18.26	35.05		High	High	High	High	High	High	High	High	High	High	High	High	High	High	High	High	High	7.166e-05	1.717e-13	4.69
FALSE	High	[K].VMVELLGSYTEDNASQAR.[V]	1xTMTpro [N-Term]	6.43601e-05	0.000234355	1	1	1	Q99JX4	Q99JX4 [184-201]		0	2287.16													No Quan Values	High	High	High	High	High	High	High	High	High	High	High	High	High	High	High	High	High	7.166e-05	3.701e-06	3.15
FALSE	High	[R].VLYVQDSLEGEAR.[V]	1xTMTpro [N-Term]	2.47628e-05	0.000234355	1	1	2	Q9QUR6	Q9QUR6 [99-111]		0	1782.96	0.9	0.799	1.126	0.999869	0.999722	0.970189	74.7	83	66.3	15.06	15.32	9.45		High	High	High	High	High	High	High	High	High	High	High	High	High	High	High	High	High	7.166e-05	1.229e-06	2.68
FALSE	High	[K].VNDVLELYGVLSVDPVLSVLNSEER.[D]	1xTMTpro [N-Term]	0.00119376	0.000234355	1	1	1	Q8R3C0	Q8R3C0 [252-276]		0	3062.66	1.238	1.246	0.994	0.999869	0.999722	0.999872	61.6	49.8	62	9.78	20.93	6.74		High	High	High	High	High	High	High	High	High	High	High	High	High	High	High	High	High	7.166e-05	0.0001074	2.42
FALSE	High	[R].VQVALEELQDLK.[G]	1xTMTpro [K12]; 1xTMTpro [N-Term]	2.46373e-05	0.000234355	1	1	4	Q9JHU4	Q9JHU4 [1317-1328]		0	1993.18	0.918	0.786	1.167	0.999869	0.999722	0.916229	32.3	35.2	27.7	24.94	19.57	12.98		High	High	High	High	High	High	High	High	High	High	High	High	High	High	High	High	High	7.166e-05	1.225e-06	2.06
FALSE	High	[R].VQVQDNEGCSVEATVK.[D]	1xCarbamidomethyl [C9]; 1xTMTpro [K16]; 1xTMTpro [N-Term]	8.1224e-09	0.000234355	1	1	2	Q8BTM8	Q8BTM8 [709-724]		0	2371.24	0.791	1.226	0.646	0.999869	0.999722	0.271698	84.4	106.6	130.7	25.34	10.71	18.75		High	High	High	High	High	High	High	High	High	High	High	High	High	High	High	High	High	7.166e-05	1.14e-10	5.06
FALSE	High	[K].VQVVVPEAETR.[A]	1xTMTpro [N-Term]	0.000926207	0.000234355	1	1	3	Q6GQT9	Q6GQT9 [456-466]		0	1530.88													No Quan Values	High	High	High	High	High	High	High	High	High	High	High	High	High	High	High	High	High	7.166e-05	8.022e-05	2.45
FALSE	High	[K].VTLTPEEEAR.[L]	1xTMTpro [N-Term]	0.00215002	0.000234355	1	1	1	P06151	P06151 [306-315]		0	1448.79	0.463	0.461	1.005	0.522835	0.180349	0.999872	259.2	560.1	258	27.12	28.65	8.26		High	High	High	High	High	High	High	High	High	High	High	High	High	High	High	High	High	7.166e-05	0.0002079	3.23
FALSE	High	[K].VTLVQTLEIQR.[Q]	1xTMTpro [N-Term]	0.00026288	0.000234355	1	16	2	Q9QXS1-1	Q9QXS1-1 [2573-2583]		0	1603.97													No Quan Values	High	High	High	High	High	High	High	High	High	High	High	High	High	High	High	High	High	7.166e-05	1.888e-05	2.82
FALSE	High	[KR].VTMQNLNDR.[L]	1xTMTpro [N-Term]	0.00149995	0.000234355	3	8	5	Q9Z2K1; P02535-1; Q61781	Q9Z2K1 [115-123]; P02535-1 [146-154]; Q61781 [123-131]		0	1394.74	0.638	0.913	0.699	0.999869	0.999722	0.603399	426.6	668.4	610.6	89.57	53.32	16.12	Shared	High	High	High	High	High	High	High	High	High	High	High	High	High	High	High	High	High	7.166e-05	0.0001394	2.59
FALSE	High	[R].VTNLSEDTR.[E]	1xTMTpro [N-Term]	0.00149236	0.000234355	1	1	1	Q9Z1D1	Q9Z1D1 [243-251]		0	1338.72	0.611	0.746	0.819	0.999869	0.999722	0.984653	173.9	284.5	212.3	29.01	26.59	29.95		High	High	High	High	High	High	High	High	High	High	High	High	High	High	High	High	High	7.166e-05	0.0001382	2.29
FALSE	High	[K].VTPLEIEVLEETVQTMDTS.[-]	1xTMTpro [N-Term]	0.000665875	0.000234355	1	1	2	P70195	P70195 [259-277]		0	2438.25													No Quan Values	High	High	High	High	High	High	High	High	High	High	High	High	High	High	High	High	High	7.166e-05	5.497e-05	1.7
FALSE	High	[K].VTPLEIEVLEETVQTMDTS.[-]	1xOxidation [M16]; 1xTMTpro [N-Term]	4.74493e-05	0.000234355	1	1	2	P70195	P70195 [259-277]		0	2454.25	1.256	1.071	1.173	0.999869	0.999722	0.904384	38.5	30.6	32.8	17.83	22.75	23.78		High	High	High	High	High	High	High	High	High	High	High	High	High	High	High	High	High	7.166e-05	2.604e-06	3.1
FALSE	High	[K].VTQGTLQPTLYQIR.[T]	1xTMTpro [N-Term]	2.59214e-05	0.000234355	1	1	1	Q9JJ28	Q9JJ28 [1049-1062]		0	1922.1	0.731	0.625	1.17	0.999869	0.445132	0.923353	27.8	38.1	23.8	25.43	15.85	11.67		High	High	High	High	High	High	High	High	High	High	High	High	High	High	High	High	High	7.166e-05	1.298e-06	2.08
FALSE	High	[K].VTQVDGNSPVR.[F]	1xTMTpro [N-Term]	1.12665e-05	0.000234355	1	1	1	Q5XJY5	Q5XJY5 [486-496]		0	1475.81	1.038	1	1.037	0.999869	0.999722	0.999872	101	97.3	97.4	14.27	11.61	17.47		High	High	High	High	High	High	High	High	High	High	High	High	High	High	High	High	High	7.166e-05	4.932e-07	3.03
FALSE	High	[K].VTSAYLQDIENAYK.[K]	1xTMTpro [K14]; 1xTMTpro [N-Term]	8.70359e-07	0.000234355	1	1	4	Q99LC3	Q99LC3 [229-242]		0	2223.22	1.316	1.306	1.008	0.999869	0.999722	0.999872	171.4	130.2	170	16.77	7.88	15.28		High	High	High	High	High	High	High	High	High	High	High	High	High	High	High	High	High	7.166e-05	2.546e-08	3.08
FALSE	High	[K].VTTEEYQK.[A]	1xTMTpro [K8]; 1xTMTpro [N-Term]	0.00111189	0.000234355	1	1	2	Q9CRB9	Q9CRB9 [158-165]		0	1605.9	1.311	0.78	1.681	0.999869	0.999722	0.0701209	704.3	537.1	419	18.04	14.34	14.68		High	High	High	High	High	High	High	High	High	High	High	High	High	High	High	High	High	7.166e-05	9.881e-05	3.1
FALSE	High	[R].VTTMDAELEFAIQPNTTGK.[Q]	1xOxidation [M4]; 1xTMTpro [K19]; 1xTMTpro [N-Term]	2.93723e-08	0.000234355	3	3	3	P26043; P26041; P26040	P26043 [9-27]; P26041 [9-27]; P26040 [9-27]		0	2690.42	0.941	1.244	0.757	0.999869	0.999722	0.612953	27.9	29.6	36.8	30.25	15.9	32	Shared	High	High	High	High	High	High	High	High	High	High	High	High	High	High	High	High	High	7.166e-05	5.05e-10	3.34
FALSE	High	[R].VTWDSSFCAVNPR.[F]	1xCarbamidomethyl [C8]; 1xTMTpro [N-Term]	0.000266917	0.000234355	1	1	2	Q9WUM4	Q9WUM4 [32-44]		0	1842.91													No Quan Values	High	High	High	High	High	High	High	High	High	High	High	High	High	High	High	High	High	7.166e-05	1.921e-05	2.39
FALSE	High	[R].VTYSSPEDGIR.[E]	1xTMTpro [N-Term]	0.000406878	0.000234355	1	1	1	P11276	P11276 [1754-1764]		0	1527.8	1.096	1.546	0.709	0.999869	0.780702	0.582685	98.3	89.7	138.8	10.45	11.89	23.11		High	High	High	High	High	High	High	High	High	High	High	High	High	High	High	High	High	7.166e-05	3.12e-05	2.8
FALSE	High	[R].VVAEPVELAQEFR.[K]	1xTMTpro [N-Term]	9.96248e-05	0.000234355	1	1	4	Q9DCT2	Q9DCT2 [218-230]		0	1791	1.089	1.148	0.949	0.999869	0.999722	0.999872	144.6	132.7	152.3	11.41	9.5	5.22		High	High	High	High	High	High	High	High	High	High	High	High	High	High	High	High	High	7.166e-05	6.137e-06	3.34
FALSE	High	[K].VVAEVYDQER.[F]	1xTMTpro [N-Term]	0.000151107	0.000234355	1	3	1	Q3UEB3-1	Q3UEB3-1 [547-556]		0	1511.8	0.889	0.933	0.952	0.999869	0.999722	0.999872	269.8	303.5	283.3	18.21	17.29	14.13		High	High	High	High	High	High	High	High	High	High	High	High	High	High	High	High	High	7.166e-05	9.95e-06	2.8
FALSE	High	[K].VVAGQIFVDSEEAEVESLLQDEEDSSK.[T]	1xTMTpro [K27]; 1xTMTpro [N-Term]	2.18535e-07	0.000234355	1	2	1	Q9Z2G6-1	Q9Z2G6-1 [55-81]		0	3560.8	1.458	1.117	1.306	0.850052	0.999722	0.51409	37.6	25.8	28.8	13.72	16.9	30.47		High	High	High	High	High	High	High	High	High	High	High	High	High	High	High	High	High	7.166e-05	5.15e-09	3.38
FALSE	High	[R].VVDALGNAIDGK.[G]	1xTMTpro [K12]; 1xTMTpro [N-Term]	1.84801e-07	0.000234355	1	1	10	Q03265	Q03265 [150-161]		0	1780.05	1.197	1.326	0.903	0.999869	0.999722	0.999872	245.1	204.7	271.5	23.82	4.67	19.11		High	High	High	High	High	High	High	High	High	High	High	High	High	High	High	High	High	7.166e-05	4.241e-09	3.68
FALSE	High	[K].VVLLTGETSTDLK.[L]	1xTMTpro [K13]; 1xTMTpro [N-Term]	2.81166e-05	0.000234355	1	1	3	Q6P4T2	Q6P4T2 [1405-1417]		0	1984.18	0.929	1.107	0.839	0.999869	0.999722	0.937749	32.3	34.8	38.5	10.28	22.95	13.58		High	High	High	High	High	High	High	High	High	High	High	High	High	High	High	High	High	7.166e-05	1.423e-06	2.89
FALSE	High	[R].VVIEGQTVDFQCAAK.[G]	1xCarbamidomethyl [C12]; 1xTMTpro [K15]; 1xTMTpro [N-Term]	0.00124322	0.000234355	1	1	1	Q3UQ28	Q3UQ28 [440-454]		0	2273.25	0.958	1.061	0.902	0.999869	0.999722	0.999872	36.3	37.9	40.2	18.86	7.43	21.69		High	High	High	High	High	High	High	High	High	High	High	High	High	High	High	High	High	7.166e-05	0.0001124	0.98
FALSE	High	[K].VVLDGEEVQIDILDTAGQEDYAAIR.[D]	1xTMTpro [N-Term]	7.14611e-13	0.000234355	2	2	6	Q9JIW9; P63321	Q9JIW9 [55-79]; P63321 [55-79]		0	3036.57	1.02	1.166	0.875	0.999869	0.999722	0.999872	142.9	140.2	163.4	13.03	11.88	13.25	Shared	High	High	High	High	High	High	High	High	High	High	High	High	High	High	High	High	High	7.166e-05	2.311e-15	5.48
FALSE	High	[K].VVLAEVIQAFSAPENAVR.[M]	1xTMTpro [N-Term]	0.001578	0.000234355	1	1	1	O35127	O35127 [18-35]		0	2217.26													No Quan Values	High	High	High	High	High	High	High	High	High	High	High	High	High	High	High	High	High	7.166e-05	0.0001473	2.04
FALSE	High	[K].VVLAAADLGTEAGVQR.[L]	1xTMTpro [N-Term]	0.000649183	0.000234355	1	1	2	Q64105	Q64105 [64-79]		0	1874.07													No Quan Values	High	High	High	High	High	High	High	High	High	High	High	High	High	High	High	High	High	7.166e-05	5.347e-05	2.6
FALSE	High	[R].VVGNPFDSR.[T]	1xTMTpro [N-Term]	0.000775431	0.000234355	1	1	1	P47738	P47738 [349-357]		0	1294.71													No Quan Values	High	High	High	High	High	High	High	High	High	High	High	High	High	High	High	High	High	7.166e-05	6.547e-05	3.05
FALSE	High	[R].VTLQFPDQLLGDAGAVAAR.[L]	1xTMTpro [N-Term]	0.00105687	0.000234355	1	1	1	Q9CR25	Q9CR25 [50-68]		0	2246.25													No Quan Values	High	High	High	High	High	High	High	High	High	High	High	High	High	High	High	High	High	7.166e-05	9.334e-05	2.15
FALSE	High	[R].VVFQAEEER.[N]	1xTMTpro [N-Term]	0.000921517	0.000234355	1	1	1	Q99104	Q99104 [249-257]		0	1410.75													No Quan Values	High	High	High	High	High	High	High	High	High	High	High	High	High	High	High	High	High	7.166e-05	7.984e-05	2.46
FALSE	High	[K].VVELLADIVQNSSLEDSQIEK.[E]	1xTMTpro [K21]; 1xTMTpro [N-Term]	6.8269e-08	0.000234355	1	1	5	Q9CZ13	Q9CZ13 [143-163]		0	2937.63	1.914	1.344	1.425	0.678064	0.999722	0.342509	375.2	196	263.4	38.98	69.2	23.31		High	High	High	High	High	High	High	High	High	High	High	High	High	High	High	High	High	7.166e-05	1.341e-09	2.91
FALSE	High	[K].VVDYTTAK.[E]	1xTMTpro [K8]; 1xTMTpro [N-Term]	0.000303058	0.000234355	1	1	9	P62821	P62821 [133-140]		0	1504.89	1.191	1.309	0.91	0.999869	0.999722	0.999872	985	827	1082.3	21.39	8.19	15.42		High	High	High	High	High	High	High	High	High	High	High	High	High	High	High	High	High	7.166e-05	2.227e-05	2.97
FALSE	High	[K].VVDSLYSK.[A]	1xTMTpro [K8]; 1xTMTpro [N-Term]	0.000202883	0.000234355	1	1	3	Q8BG32	Q8BG32 [410-417]		0	1518.9	0.851	0.784	1.086	0.999869	0.999722	0.999872	360.9	424	332.5	18.7	12.87	3.68		High	High	High	High	High	High	High	High	High	High	High	High	High	High	High	High	High	7.166e-05	1.398e-05	2.48
FALSE	High	[K].VVDNTTAK.[E]	1xTMTpro [K8]; 1xTMTpro [N-Term]	0.000264219	0.000234355	1	1	14	Q9D1G1	Q9D1G1 [130-137]		0	1455.87	1.286	1.305	0.986	0.999869	0.999722	0.999872	926.1	720.1	939.6	19.81	13.76	21.57		High	High	High	High	High	High	High	High	High	High	High	High	High	High	High	High	High	7.166e-05	1.901e-05	2.13
FALSE	High	[R].VVDDWANDGWGLK.[K]	1xTMTpro [K13]; 1xTMTpro [N-Term]	3.66562e-06	0.000234355	1	1	9	P35564	P35564 [447-459]		0	2083.11	1.233	0.766	1.61	0.999869	0.999722	0.115395	658.3	534	408.8	9.79	14.37	7.88		High	High	High	High	High	High	High	High	High	High	High	High	High	High	High	High	High	7.166e-05	1.348e-07	3.2
FALSE	High	[R].VVDDELATR.[F]	1xTMTpro [N-Term]	0.000921517	0.000234355	1	1	1	Q8BKZ9	Q8BKZ9 [477-485]		0	1321.73	1.12	1.185	0.945	0.999869	0.999722	0.999872	422.2	376.9	446.8	6.44	8.15	23.36		High	High	High	High	High	High	High	High	High	High	High	High	High	High	High	High	High	7.166e-05	7.987e-05	2.18
FALSE	High	[K].VVENLQDDFDFNYK.[T]	1xTMTpro [K14]; 1xTMTpro [N-Term]	8.29732e-05	0.000234355	1	3	1	P42227	P42227 [164-177]		0	2354.22	0.891	0.813	1.096	0.999869	0.999722	0.999872	122.3	137.2	111.5	15.45	10.04	8.73		High	High	High	High	High	High	High	High	High	High	High	High	High	High	High	High	High	7.166e-05	4.991e-06	3.53
FALSE	High	[K].TNADTDGMVK.[I]	1xOxidation [M8]; 1xTMTpro [K10]; 1xTMTpro [N-Term]	0.00101482	0.000234355	1	1	1	O08749	O08749 [431-440]		0	1675.88	1.446	1.912	0.756	0.920842	0.164513	0.736372	68.6	47.5	90.7	31.43	17.35	17.59		High	High	High	High	High	High	High	High	High	High	High	High	High	High	High	High	High	7.166e-05	8.942e-05	2.11
FALSE	High	[K].VTLGTQPTVLR.[T]	1xTMTpro [N-Term]	7.92647e-05	0.000234355	1	1	4	Q3U1J4	Q3U1J4 [629-639]		0	1488.91	0.968	0.886	1.093	0.999869	0.999722	0.999872	125.1	129.2	114.5	19.04	6.26	3.64		High	High	High	High	High	High	High	High	High	High	High	High	High	High	High	High	High	7.166e-05	4.711e-06	1.99
FALSE	High	[K].VTFQGVGDEDGEDEISVPK.[K]	1xTMTpro [K19]; 1xTMTpro [N-Term]	1.53599e-05	0.000234355	1	1	1	Q9CWK3	Q9CWK3 [6-24]		0	2629.35													No Quan Values	High	High	High	High	High	High	High	High	High	High	High	High	High	High	High	High	High	7.166e-05	7.057e-07	2.18
FALSE	High	[K].VQYTLPDGSTLDVGPAR.[F]	1xTMTpro [N-Term]	3.41043e-05	0.000234355	1	1	2	Q8R5C5	Q8R5C5 [239-255]		0	2093.12	0.707	1.007	0.703	0.999869	0.999722	0.352163	39.1	55.3	55.6	54.99	30.8	30.44		High	High	High	High	High	High	High	High	High	High	High	High	High	High	High	High	High	7.166e-05	1.783e-06	2.3
FALSE	High	[K].VSADGAAK.[A]	1xTMTpro [K8]; 1xTMTpro [N-Term]	0.00221641	0.000234355	1	1	2	P18608	P18608 [6-13]		0	1326.79	0.834	0.719	1.16	0.999869	0.976721	0.929889	104.6	125.3	90.1	32.78	48	11.61		High	High	High	High	High	High	High	High	High	High	High	High	High	High	High	High	High	7.166e-05	0.0002158	2.03
FALSE	High	[K].VSEEAESQQWDTSK.[G]	1xTMTpro [K14]; 1xTMTpro [N-Term]	0.000367577	0.000234355	1	2	1	Q62261-1	Q62261-1 [2109-2122]		0	2232.13													No Quan Values	High	High	High	High	High	High	High	High	High	High	High	High	High	High	High	High	High	7.166e-05	2.779e-05	2.68
FALSE	High	[K].VSEQGLIEILEK.[V]	1xTMTpro [K12]; 1xTMTpro [N-Term]	0.000205999	0.000234355	1	1	3	P56812	P56812 [87-98]		0	1966.17	0.775	0.738	1.051	0.999869	0.948538	0.999872	47.6	61.4	45.3	8.98	12.84	11.82		High	High	High	High	High	High	High	High	High	High	High	High	High	High	High	High	High	7.166e-05	1.425e-05	2.56
FALSE	High	[R].VSGADGYETEGIR.[G]	1xTMTpro [N-Term]	1.27534e-07	0.000234355	1	1	1	P97311	P97311 [270-282]		0	1657.84	0.679	0.709	0.957	0.999869	0.922789	0.999872	65.3	96.3	68.3	28.23	19.75	11.21		High	High	High	High	High	High	High	High	High	High	High	High	High	High	High	High	High	7.166e-05	2.754e-09	3.35
FALSE	High	[K].VSGGPSLEQR.[F]	1xTMTpro [N-Term]	0.000193816	0.000234355	1	1	2	Q8QZY1	Q8QZY1 [144-153]		0	1333.74	0.894	0.903	0.99	0.999869	0.999722	0.999872	215	240.5	217.1	16.24	25.38	15.24		High	High	High	High	High	High	High	High	High	High	High	High	High	High	High	High	High	7.166e-05	1.33e-05	3.18
FALSE	High	[R].VSGSNEPNPVEEGFTEEYLTGEDYDVQR.[N]	1xTMTpro [N-Term]	4.39663e-15	0.000234355	1	1	8	Q61245-1	Q61245-1 [323-350]		0	3464.59	0.787	1.576	0.499	0.999869	0.831595	0.0220988	215.2	273.5	431.1	23.95	19.18	11.48		High	High	High	High	High	High	High	High	High	High	High	High	High	High	High	High	High	7.166e-05	6.365e-18	7.58
FALSE	High	[R].VSLDEALQR.[G]	1xTMTpro [N-Term]	0.000212374	0.000234355	1	16	2	Q9QXS1-1	Q9QXS1-1 [4550-4558]		0	1334.76	0.89	1.126	0.79	0.999869	0.999722	0.937749	148.1	166.5	187.5	35.56	26.45	46.9		High	High	High	High	High	High	High	High	High	High	High	High	High	High	High	High	High	7.166e-05	1.477e-05	3.1
FALSE	High	[K].VSLLEIYNEELFDLLSPSSDVSER.[L]	1xTMTpro [N-Term]	0.00213915	0.000234355	1	1	1	Q6P9P6	Q6P9P6 [157-180]		0	3058.58													No Quan Values	High	High	High	High	High	High	High	High	High	High	High	High	High	High	High	High	High	7.166e-05	0.0002067	2.08
FALSE	High	[K].VSNGAGSMSVSLVADENPFAQGALR.[S]	1xOxidation [M8]; 1xTMTpro [N-Term]	1.36105e-06	0.000234355	1	2	3	P13020-1	P13020-1 [301-325]		0	2797.41	1.008	1.156	0.872	0.999869	0.999722	0.997661	32.4	32.2	37.2	21.27	23.78	16.52		High	High	High	High	High	High	High	High	High	High	High	High	High	High	High	High	High	7.166e-05	4.273e-08	3.9
FALSE	High	[K].VSPVVDAPAQESSR.[E]	1xTMTpro [N-Term]	0.00137601	0.000234355	1	1	1	Q3TN34	Q3TN34 [557-570]		0	1745.94	1.027	1.422	0.722	0.999869	0.730239	0.414702	22.2	21.6	30.7	24.15	39.29	14.9		High	High	High	High	High	High	High	High	High	High	High	High	High	High	High	High	High	7.166e-05	0.0001265	1.86
FALSE	High	[R].VSSDVIDQK.[V]	1xTMTpro [K9]; 1xTMTpro [N-Term]	0.000388698	0.000234355	1	1	3	Q8QZY1	Q8QZY1 [79-87]		0	1598.92	0.958	0.923	1.038	0.999869	0.999722	0.999872	290.5	303.2	279.9	14.44	18.45	10.24		High	High	High	High	High	High	High	High	High	High	High	High	High	High	High	High	High	7.166e-05	2.972e-05	2.22
FALSE	High	[K].VSTTENSLVALSVPAEDDTCNSQVK.[S]	1xCarbamidomethyl [C20]; 1xTMTpro [K25]; 1xTMTpro [N-Term]	5.30608e-10	0.000234355	1	2	1	Q9ERG0	Q9ERG0 [323-347]		0	3272.68	0.56	1.203	0.465	0.366865	0.999722	0.000331845	13.4	24	28.9	70.92	69.32	87.43		High	High	High	High	High	High	High	High	High	High	High	High	High	High	High	High	High	7.166e-05	4.855e-12	3.47
FALSE	High	[K].VSVLDYLSYAVYQQGDLDK.[A]	1xTMTpro [K19]; 1xTMTpro [N-Term]	1.07627e-10	0.000234355	1	2	22	Q60715	Q60715 [205-223]		0	2784.5	1.541	2.076	0.743	0.999869	0.273649	0.803451	478	310.1	643.7	28.73	34.21	39.96		High	High	High	High	High	High	High	High	High	High	High	High	High	High	High	High	High	7.166e-05	7.66e-13	5.35
FALSE	High	[K].VSVISVEEPPQR.[S]	1xTMTpro [N-Term]	1.77261e-06	0.000234355	1	1	2	Q9DCW4	Q9DCW4 [222-233]		0	1643.93	1.045	1.123	0.93	0.999869	0.999722	0.999872	322.8	308.9	347	10.43	12.79	10.88		High	High	High	High	High	High	High	High	High	High	High	High	High	High	High	High	High	7.166e-05	5.824e-08	2.72
FALSE	High	[K].VSVNDFIIR.[A]	1xTMTpro [N-Term]	0.00166854	0.000234355	1	1	1	Q8BKZ9	Q8BKZ9 [326-334]		0	1366.8	1.151	1.211	0.951	0.999869	0.999722	0.999872	282.6	245.5	297.3	18.65	7.57	13.9		High	High	High	High	High	High	High	High	High	High	High	High	High	High	High	High	High	7.166e-05	0.000157	2.59
FALSE	High	[K].VTADVINAAEK.[L]	1xTMTpro [K11]; 1xTMTpro [N-Term]	8.33958e-05	0.000234355	1	1	4	Q61753	Q61753 [59-69]		0	1739.02	0.762	0.758	1.005	0.999869	0.999722	0.999872	78.3	102.8	77.9	10.53	14.58	6.71		High	High	High	High	High	High	High	High	High	High	High	High	High	High	High	High	High	7.166e-05	5.017e-06	2.38
FALSE	High	[R].VTFEADENENITVVK.[G]	1xTMTpro [K15]; 1xTMTpro [N-Term]	9.98332e-07	0.000234355	1	1	1	Q9CRB9	Q9CRB9 [10-24]		0	2316.26	1.205	0.738	1.634	0.999869	0.999722	0.0988949	290	240.6	177.5	8.81	9.19	6.96		High	High	High	High	High	High	High	High	High	High	High	High	High	High	High	High	High	7.166e-05	2.997e-08	3.82
FALSE	High	[K].VTEQLIEAINNGDFEAYTK.[I]	1xTMTpro [K19]; 1xTMTpro [N-Term]	1.1164e-06	0.000234355	1	4	3	Q6PHZ2-1	Q6PHZ2-1 [353-371]		0	2763.47													No Quan Values	High	High	High	High	High	High	High	High	High	High	High	High	High	High	High	High	High	7.166e-05	3.394e-08	2.84
FALSE	High	[K].VTEGGEPYR.[L]	1xTMTpro [N-Term]	0.00164335	0.000234355	1	3	1	Q8BHN3	Q8BHN3 [270-278]		0	1311.69													No Quan Values	High	High	High	High	High	High	High	High	High	High	High	High	High	High	High	High	High	7.166e-05	0.0001539	2.19
FALSE	High	[R].VTEEAQISAPTK.[Q]	1xTMTpro [K12]; 1xTMTpro [N-Term]	1.75646e-07	0.000234355	1	2	15	Q61245-1	Q61245-1 [75-86]		0	1882.08	0.921	2.548	0.361	0.999869	0.0647441	5.18335e-05	1328.9	1443	3676.7	39.15	36.02	28.68		High	High	High	High	High	High	High	High	High	High	High	High	High	High	High	High	High	7.166e-05	4.007e-09	3.38
FALSE	High	[R].VTEDENDEPIEIPSEDDGTVLLSTVTAQFPGACGLR.[Y]	1xCarbamidomethyl [C33]; 1xTMTpro [N-Term]	1.27922e-10	0.000234355	1	1	1	Q921F2	Q921F2 [7-42]		0	4179.02	1.013	1.063	0.953	0.999869	0.999722	0.999872	26.7	26.4	28	15.16	26.08	14.41		High	High	High	High	High	High	High	High	High	High	High	High	High	High	High	High	High	7.166e-05	9.343e-13	4.74
FALSE	High	[K].VTDTDFDGVEVR.[V]	1xTMTpro [N-Term]	7.86263e-07	0.000234355	1	1	1	Q8BLF1	Q8BLF1 [82-93]		0	1656.84	1.561	1.01	1.546	0.920842	0.999722	0.148949	147.4	94.4	95.4	12.56	18.28	27.05		High	High	High	High	High	High	High	High	High	High	High	High	High	High	High	High	High	7.166e-05	2.271e-08	3.44
FALSE	High	[K].VTGTLDANR.[S]	1xTMTpro [N-Term]	0.00192311	0.000234355	1	1	1	Q61553	Q61553 [400-408]		0	1250.7	0.521	0.598	0.872	0.802931	0.691583	0.999872	279.5	536.7	320.7	27.83	20.95	12.37		High	High	High	High	High	High	High	High	High	High	High	High	High	High	High	High	High	7.166e-05	0.0001835	2.26
FALSE	High	[R].VTDGALVVVDCVSGVCVQTETVLR.[Q]	2xCarbamidomethyl [C11; C16]; 1xTMTpro [N-Term]	9.68329e-12	0.000234355	1	1	14	P58252	P58252 [121-144]		0	2880.51	1.01	1.079	0.935	0.999869	0.999722	0.999872	283.1	280.4	302.7	10.15	24.61	22.72		High	High	High	High	High	High	High	High	High	High	High	High	High	High	High	High	High	7.166e-05	4.718e-14	5.27
FALSE	High	[R].VTDALNATR.[A]	1xTMTpro [N-Term]	0.00071131	0.000234355	1	2	3	P63038-1	P63038-1 [421-429]		0	1264.72	1.413	1.406	1.005	0.999869	0.999722	0.999872	705.5	499.2	701.8	30.87	17.35	20.63		High	High	High	High	High	High	High	High	High	High	High	High	High	High	High	High	High	7.166e-05	5.952e-05	3.18
FALSE	High	[R].VTAVAYTEVGPGPESSPVVVR.[T]	1xTMTpro [N-Term]	2.65611e-09	0.000234355	1	3	1	B0V2N1	B0V2N1 [681-701]		0	2418.32													No Quan Values	High	High	High	High	High	High	High	High	High	High	High	High	High	High	High	High	High	7.166e-05	3.131e-11	4.82
FALSE	High	[K].VTASGPGLSAYGVPASLPVEFAIDAR.[D]	1xTMTpro [N-Term]	8.28079e-08	0.000234355	1	1	2	Q80X90	Q80X90 [1520-1545]		0	2849.54													No Quan Values	High	High	High	High	High	High	High	High	High	High	High	High	High	High	High	High	High	7.166e-05	1.679e-09	4.59
FALSE	High	[R].VTAPLEAEYSGLVR.[H]	1xTMTpro [N-Term]	1.91492e-07	0.000234355	1	1	2	P11688	P11688 [698-711]		0	1809.01	0.906	0.98	0.924	0.999869	0.999722	0.999872	167.2	184.5	180.9	12.5	11.07	12.69		High	High	High	High	High	High	High	High	High	High	High	High	High	High	High	High	High	7.166e-05	4.412e-09	3.05
FALSE	High	[K].VTADVTSAVMGNPVTR.[E]	1xOxidation [M10]; 1xTMTpro [N-Term]	2.00249e-06	0.000234355	1	1	2	Q8CFE4-1	Q8CFE4-1 [15-30]		0	1938.03	0.808	1.037	0.779	0.999869	0.999722	0.916229	166.2	205.7	213.4	23.42	6.27	16.59		High	High	High	High	High	High	High	High	High	High	High	High	High	High	High	High	High	7.166e-05	6.705e-08	3.51
FALSE	High	[K].VTADVTSAVMGNPVTR.[E]	1xTMTpro [N-Term]	6.41662e-07	0.000234355	1	1	1	Q8CFE4-1	Q8CFE4-1 [15-30]		0	1922.03	0.819	0.716	1.143	0.999869	0.942832	0.94772	87.5	106.9	76.6	12.94	16.21	17.27		High	High	High	High	High	High	High	High	High	High	High	High	High	High	High	High	High	7.166e-05	1.787e-08	2.29
FALSE	High	[K].VTDEENASSGADAPSASDTTAK.[Q]	1xTMTpro [K22]; 1xTMTpro [N-Term]	1.36518e-09	0.000234355	1	1	1	Q9ERU9	Q9ERU9 [2028-2049]		0	2732.34	0.783	0.985	0.795	0.999869	0.999722	0.803451	38.3	48.9	48.2	44.04	29.24	45.15		High	High	High	High	High	High	High	High	High	High	High	High	High	High	High	High	High	7.166e-05	1.451e-11	4.64
FALSE	High	[K].TMSLQQVVNAR.[D]	1xOxidation [M2]; 1xTMTpro [N-Term]	0.00159409	0.000234355	1	2	2	P21271	P21271 [391-401]		0	1566.86	1.059	1.119	0.946	0.999869	0.999722	0.999872	49.9	47.1	52.8	10.75	16.13	22.85		High	High	High	High	High	High	High	High	High	High	High	High	High	High	High	High	High	7.166e-05	0.0001491	2.9
FALSE	High	[K].TMSLQQVVNAR.[D]	1xTMTpro [N-Term]	4.05769e-06	0.000234355	1	2	8	P21271	P21271 [391-401]		0	1550.86	0.692	0.832	0.832	0.999869	0.999722	0.999872	484.4	700.2	582.2	42.5	37.01	53.44		High	High	High	High	High	High	High	High	High	High	High	High	High	High	High	High	High	7.166e-05	1.519e-07	3.57
FALSE	High	[R].TMLELLNQLDGFDSR.[G]	1xTMTpro [N-Term]	0.00018143	0.000234355	1	1	4	P62192	P62192 [308-322]		0	2056.07													No Quan Values	High	High	High	High	High	High	High	High	High	High	High	High	High	High	High	High	High	7.166e-05	1.229e-05	2.1
FALSE	High	[R].SGEGEVSGLLR.[K]	1xTMTpro [N-Term]	0.000125214	0.000234355	1	2	1	Q62318	Q62318 [473-483]		0	1407.78													No Quan Values	High	High	High	High	High	High	High	High	High	High	High	High	High	High	High	High	High	7.166e-05	7.991e-06	2.36
FALSE	High	[R].SGELAVQALDQFATVVEAK.[L]	1xTMTpro [K19]; 1xTMTpro [N-Term]	1.53911e-07	0.000234355	1	1	2	P50544	P50544 [533-551]		0	2584.45	1.001	1.122	0.892	0.999869	0.999722	0.999872	75	74.9	84.1	25.54	11.49	7.28		High	High	High	High	High	High	High	High	High	High	High	High	High	High	High	High	High	7.166e-05	3.424e-09	2.91
FALSE	High	[K].SGEIEPVSVK.[V]	1xTMTpro [K10]; 1xTMTpro [N-Term]	8.33958e-05	0.000234355	1	1	10	Q64433	Q64433 [57-66]		0	1652.97	1.306	1.397	0.935	0.999869	0.999722	0.999872	1152.3	882.6	1233	29.86	23.25	15.7		High	High	High	High	High	High	High	High	High	High	High	High	High	High	High	High	High	7.166e-05	5.021e-06	2.41
FALSE	High	[R].SGETEDTFIADLVVGLCTGQIK.[T]	1xCarbamidomethyl [C17]; 1xTMTpro [K22]; 1xTMTpro [N-Term]	1.84237e-09	0.000234355	2	3	13	P17182; P21550	P17182 [373-394]; P21550 [373-394]		0	2961.57	0.951	0.939	1.012	0.999869	0.999722	0.999872	114.6	120.5	113.2	15.66	17.76	11.89	Shared	High	High	High	High	High	High	High	High	High	High	High	High	High	High	High	High	High	7.166e-05	2.045e-11	4.1
FALSE	High	[R].SGGYSSGK.[Q]	1xTMTpro [K8]; 1xTMTpro [N-Term]	0.000815815	0.000234355	1	1	1	Q922R8	Q922R8 [143-150]		0	1350.75	1.682	1.919	0.877	0.70619	0.283227	0.999872	142.2	84.5	162.2	27.01	34.32	27.18		High	High	High	High	High	High	High	High	High	High	High	High	High	High	High	High	High	7.166e-05	6.965e-05	2.6
FALSE	High	[K].SGGYTVLQVVEALGSSLENAEPR.[T]	1xTMTpro [N-Term]	7.94293e-07	0.000234355	1	3	1	Q9D071	Q9D071 [42-64]		0	2680.41													No Quan Values	High	High	High	High	High	High	High	High	High	High	High	High	High	High	High	High	High	7.166e-05	2.288e-08	2.39
FALSE	High	[R].SGPSDEGEEEIEDDTVTNGS.[-]	1xTMTpro [N-Term]	6.94565e-05	0.000234355	1	1	1	P57784	P57784 [236-255]		0	2371.02	1.241	1.399	0.887	0.999869	0.785133	0.999872	30.5	24.5	34.3	21.88	28.7	22.37		High	High	High	High	High	High	High	High	High	High	High	High	High	High	High	High	High	7.166e-05	4.057e-06	4.08
FALSE	High	[R].SGQGAFGNMCR.[G]	1xCarbamidomethyl [C10]; 1xTMTpro [N-Term]	7.90268e-07	0.000234355	1	1	2	Q9D8E6	Q9D8E6 [87-97]		0	1488.7	1.056	0.935	1.129	0.999869	0.999722	0.975607	191.3	181.2	169.4	21.14	21.98	12.05		High	High	High	High	High	High	High	High	High	High	High	High	High	High	High	High	High	7.166e-05	2.287e-08	3.01
FALSE	High	[R].SGQGAFGNMCR.[G]	1xCarbamidomethyl [C10]; 1xOxidation [M9]; 1xTMTpro [N-Term]	0.000722228	0.000234355	1	1	2	Q9D8E6	Q9D8E6 [87-97]		0	1504.7	1.333	1.236	1.079	0.999869	0.999722	0.999872	41.7	31.3	38.7	32.87	31.32	9.87		High	High	High	High	High	High	High	High	High	High	High	High	High	High	High	High	High	7.166e-05	6.039e-05	2.82
FALSE	High	[K].SGSALEPSVESVK.[T]	1xTMTpro [K13]; 1xTMTpro [N-Term]	1.76002e-09	0.000234355	2	5	27	P36993-1; P36993-3	P36993-1 [91-103]; P36993-3 [91-103]		0	1898.07	0.496	0.346	1.432	0.680179	0.0163287	0.328713	624.3	1258.2	435.9	25.64	28.02	20.59	Shared	High	High	High	High	High	High	High	High	High	High	High	High	High	High	High	High	High	7.166e-05	1.946e-11	3.84
FALSE	High	[K].SGSGTMNLGGSLTR.[Q]	1xTMTpro [N-Term]	4.02886e-09	0.000234355	2	3	6	P47757-1; P47757-4	P47757-1 [182-195]; P47757-4 [211-224]		0	1641.85	0.635	0.832	0.763	0.999869	0.999722	0.876531	322.3	507.6	422.3	39	62.21	47.64	Shared	High	High	High	High	High	High	High	High	High	High	High	High	High	High	High	High	High	7.166e-05	5.077e-11	3.22
FALSE	High	[K].SGSGTMNLGGSLTR.[Q]	1xOxidation [M6]; 1xTMTpro [N-Term]	8.0892e-05	0.000234355	2	3	3	P47757-1; P47757-4	P47757-1 [182-195]; P47757-4 [211-224]		0	1657.85	0.857	1.118	0.766	0.999869	0.999722	0.882672	148.3	173.2	193.7	34.87	40.31	41.76	Shared	High	High	High	High	High	High	High	High	High	High	High	High	High	High	High	High	High	7.166e-05	4.826e-06	2.4
FALSE	High	[K].SGTIFDNFLITNDEAYAEEFGNETWGVTK.[A]	1xTMTpro [K29]; 1xTMTpro [N-Term]	1.29489e-12	0.000234355	1	1	22	P14211	P14211 [323-351]		0	3876.91	1.114	0.904	1.233	0.999869	0.999722	0.807683	982.8	882.2	797.1	13.94	17.94	21.05		High	High	High	High	High	High	High	High	High	High	High	High	High	High	High	High	High	7.166e-05	4.605e-15	5.58
FALSE	High	[K].SGTSEFLNK.[M]	1xTMTpro [K9]; 1xTMTpro [N-Term]	0.000137204	0.000234355	1	1	6	P08113	P08113 [169-177]		0	1590.9	1.28	1.386	0.924	0.999869	0.999722	0.999872	336.8	263.1	364.6	14.8	23.22	19.35		High	High	High	High	High	High	High	High	High	High	High	High	High	High	High	High	High	7.166e-05	8.933e-06	2.5
FALSE	High	[R].SGAYSAGYGGYEEYSGLSDGYGFTTDLFGR.[D]	1xTMTpro [N-Term]	1.53436e-14	0.000234355	1	2	5	Q9Z2X1-1	Q9Z2X1-1 [233-262]		0	3451.56	0.75	1.073	0.699	0.999869	0.999722	0.304022	27.7	36.9	39.6	20.73	16.79	21.68		High	High	High	High	High	High	High	High	High	High	High	High	High	High	High	High	High	7.166e-05	2.708e-17	6.27
FALSE	High	[K].SGYLAGDK.[L]	1xTMTpro [K8]; 1xTMTpro [N-Term]	0.000598527	0.000234355	1	1	2	P26041	P26041 [144-151]		0	1418.81	0.871	0.965	0.902	0.999869	0.999722	0.999872	194.8	223.7	215.9	27.66	17.42	14.5		High	High	High	High	High	High	High	High	High	High	High	High	High	High	High	High	High	7.166e-05	4.879e-05	2.44
FALSE	High	[R].SLAAEEEAAR.[Q]	1xTMTpro [N-Term]	4.50988e-05	0.000234355	1	16	1	Q9QXS1-1	Q9QXS1-1 [2138-2147]		0	1350.72	0.455	1.013	0.449	0.513725	0.999835	0.00423316	118.2	259.8	263.3	78.73	65.76	87.09		High	High	High	High	High	High	High	High	High	High	High	High	High	High	High	High	High	7.166e-05	2.457e-06	3.36
FALSE	High	[K].SLADELALVDVLEDK.[L]	1xTMTpro [K15]; 1xTMTpro [N-Term]	0.000380881	0.000234355	1	1	1	P16125	P16125 [44-58]		0	2238.27	1.051	0.929	1.132	0.999869	0.999722	0.984653	18	17.1	15.9	26.75	28.45	31.16		High	High	High	High	High	High	High	High	High	High	High	High	High	High	High	High	High	7.166e-05	2.898e-05	2.51
FALSE	High	[R].SLAEDFAEQPIK.[D]	1xTMTpro [K12]; 1xTMTpro [N-Term]	1.60785e-05	0.000234355	1	1	4	Q9JKR6	Q9JKR6 [159-170]		0	1956.09	1.072	1.376	0.779	0.999869	0.999722	0.916229	214.8	200.3	275.6	23.78	41.74	27.34		High	High	High	High	High	High	High	High	High	High	High	High	High	High	High	High	High	7.166e-05	7.459e-07	2.93
FALSE	High	[R].SIAEMGAYVSLLEYNNIEGMILLSELSR.[R]	2xOxidation [M5; M20]; 1xTMTpro [N-Term]	0.000406878	0.000234355	1	1	2	Q6ZWX6	Q6ZWX6 [26-53]		0	3451.77													No Quan Values	High	High	High	High	High	High	High	High	High	High	High	High	High	High	High	High	High	7.166e-05	3.133e-05	2.43
FALSE	High	[K].SLAQADAEK.[Q]	1xTMTpro [K9]; 1xTMTpro [N-Term]	1.82562e-05	0.000234355	1	16	3	Q9QXS1-1	Q9QXS1-1 [1801-1809]		0	1540.88	0.732	1.269	0.577	0.999869	0.999722	0.1317	275.1	376	477.1	36.77	42.37	53.53		High	High	High	High	High	High	High	High	High	High	High	High	High	High	High	High	High	7.166e-05	8.636e-07	2.96
FALSE	High	[K].SIATTLIDDTSSEVLDELYR.[V]	1xTMTpro [N-Term]	9.00024e-10	0.000234355	1	2	4	Q921Z5-1	Q921Z5-1 [37-56]		0	2545.32	0.959	1.098	0.873	0.999869	0.999722	0.999872	88.7	92.5	101.6	25.55	11.55	20.33		High	High	High	High	High	High	High	High	High	High	High	High	High	High	High	High	High	7.166e-05	8.919e-12	5.69
FALSE	High	[K].SIDDLEDELYAQK.[L]	1xTMTpro [K13]; 1xTMTpro [N-Term]	0.000154995	0.000234355	1	1	1	P58771-1	P58771-1 [252-264]		0	2147.14	0.944	0.964	0.979	0.999869	0.999722	0.999872	127.4	135	130.2	40.44	29.92	30.86		High	High	High	High	High	High	High	High	High	High	High	High	High	High	High	High	High	7.166e-05	1.026e-05	2.6
FALSE	High	[R].SLDLDSIIAEVK.[A]	1xTMTpro [K12]; 1xTMTpro [N-Term]	3.36911e-08	0.000234355	3	4	92	P50446; Q8BGZ7; Q922U2	P50446 [316-327]; Q8BGZ7 [314-325]; Q922U2 [326-337]		0	1911.13	1.054	0.852	1.237	0.999869	0.999722	0.802814	5146.2	4881.6	4160.3	72.37	48.57	12.5	Shared	High	High	High	High	High	High	High	High	High	High	High	High	High	High	High	High	High	7.166e-05	5.92e-10	3.53
FALSE	High	[R].SLDIGNQMSTSEETK.[V]	1xTMTpro [K15]; 1xTMTpro [N-Term]	3.77519e-05	0.000234355	1	2	1	Q8CFE4-1	Q8CFE4-1 [622-636]		0	2248.16	0.966	0.77	1.255	0.999869	0.999722	0.697822	92.7	96	73.9	9.19	8.56	17.49		High	High	High	High	High	High	High	High	High	High	High	High	High	High	High	High	High	7.166e-05	2.003e-06	2.53
FALSE	High	[R].SLDIGNQMSTSEETK.[V]	1xOxidation [M8]; 1xTMTpro [K15]; 1xTMTpro [N-Term]	5.28467e-06	0.000234355	1	2	1	Q8CFE4-1	Q8CFE4-1 [622-636]		0	2264.16													No Quan Values	High	High	High	High	High	High	High	High	High	High	High	High	High	High	High	High	High	7.166e-05	2.054e-07	3.97
FALSE	High	[K].SLDTTASTTAYFPPGATLNDR.[E]	1xTMTpro [N-Term]	8.39076e-11	0.000234355	1	1	6	Q9DC23	Q9DC23 [303-323]		0	2503.26	1.167	1.24	0.941	0.999869	0.999722	0.999872	273.8	234.7	291.1	8.91	9.61	5.31		High	High	High	High	High	High	High	High	High	High	High	High	High	High	High	High	High	7.166e-05	5.725e-13	4.17
FALSE	High	[K].SLEAASEK.[Y]	1xTMTpro [K8]; 1xTMTpro [N-Term]	0.000164737	0.000234355	1	1	5	Q6IRU2	Q6IRU2 [170-177]		0	1442.83	0.666	1.054	0.632	0.999869	0.999722	0.295869	524.8	788.1	830.9	57.95	48.79	59.79		High	High	High	High	High	High	High	High	High	High	High	High	High	High	High	High	High	7.166e-05	1.1e-05	1.95
FALSE	High	[K].SLEAQAEK.[Y]	1xTMTpro [K8]; 1xTMTpro [N-Term]	0.000537986	0.000234355	3	3	11	P21107; P58771-2; P58771-1	P21107 [207-214]; P58771-2 [206-213]; P58771-1 [206-213]		0	1483.86	0.449	0.845	0.531	0.497981	0.999722	0.0496351	603.1	1343.7	1135.5	95.76	70.33	92.6	Shared	High	High	High	High	High	High	High	High	High	High	High	High	High	High	High	High	High	7.166e-05	4.309e-05	2.24
FALSE	High	[R].SLEGTEAQVFK.[A]	1xTMTpro [K11]; 1xTMTpro [N-Term]	4.5839e-06	0.000234355	1	1	3	Q9JJ28	Q9JJ28 [822-832]		0	1817.03	0.815	0.646	1.261	0.999869	0.825324	0.74066	202	247.8	160.2	44.93	16.6	13.94		High	High	High	High	High	High	High	High	High	High	High	High	High	High	High	High	High	7.166e-05	1.742e-07	3.01
FALSE	High	[K].SLAAAGYDVEK.[N]	1xTMTpro [K11]; 1xTMTpro [N-Term]	4.91672e-05	0.000234355	1	1	7	P43275	P43275 [67-77]		0	1731.98	1.079	1.031	1.047	0.999869	0.999722	0.999872	323.8	300	309.3	11.87	7.63	26.96		High	High	High	High	High	High	High	High	High	High	High	High	High	High	High	High	High	7.166e-05	2.713e-06	2.88
FALSE	High	[R].SGAQASSTPLSPTR.[I]	1xTMTpro [N-Term]	2.7328e-07	0.000234355	1	2	3	P48678-1	P48678-1 [12-25]		0	1663.89	0.553	0.832	0.665	0.351706	0.999722	0.175209	19.7	35.6	29.6	85.03	59.17	50.69		High	High	High	High	High	High	High	High	High	High	High	High	High	High	High	High	High	7.166e-05	6.685e-09	2.77
FALSE	High	[K].SFYPEEVSSMVLTK.[M]	1xOxidation [M10]; 1xTMTpro [K14]; 1xTMTpro [N-Term]	6.0065e-07	0.000234355	1	1	1	P63017	P63017 [113-126]		0	2241.2	1.036	1.091	0.949	0.999869	0.999722	0.999872	104.3	100.7	109.9	22.77	20.67	27.48		High	High	High	High	High	High	High	High	High	High	High	High	High	High	High	High	High	7.166e-05	1.664e-08	3.3
FALSE	High	[K].SFYPEEVSSMVLTK.[M]	1xTMTpro [K14]; 1xTMTpro [N-Term]	0.000315626	0.000234355	1	1	4	P63017	P63017 [113-126]		0	2225.2	0.862	0.848	1.016	0.999869	0.999722	0.999872	149.5	173.4	147.1	12.49	7.82	12.06		High	High	High	High	High	High	High	High	High	High	High	High	High	High	High	High	High	7.166e-05	2.331e-05	2.79
FALSE	High	[R].SEINVEGPPR.[I]	1xTMTpro [N-Term]	0.000537986	0.000234355	1	2	1	P18572-1	P18572-1 [213-222]		0	1401.77	1.196	1.287	0.929	0.999869	0.999722	0.999872	651.5	544.8	701.4	24.21	23.02	20.6		High	High	High	High	High	High	High	High	High	High	High	High	High	High	High	High	High	7.166e-05	4.305e-05	3.05
FALSE	High	[K].SEITELRR.[T]	1xTMTpro [N-Term]	0.000128435	0.000234355	1	3	149	P02535-1	P02535-1 [361-368]		1	1307.76	1.046	0.829	1.262	0.999869	0.999722	0.740642	9148.6	8742.9	7250.5	58.86	44.56	8.55		High	High	High	High	High	High	High	High	High	High	High	High	High	High	High	High	High	7.166e-05	8.258e-06	3.14
FALSE	High	[K].SELVANNVTLPAGEQR.[K]	1xTMTpro [N-Term]	1.20724e-08	0.000234355	2	6	2	Q61029; Q61033-1	Q61029 [18-33]; Q61033-1 [18-33]		0	2002.09	0.799	0.953	0.839	0.999869	0.999722	0.953094	43	53.8	51.3	12.22	24.35	19.18	Shared	High	High	High	High	High	High	High	High	High	High	High	High	High	High	High	High	High	7.166e-05	1.8e-10	3.5
FALSE	High	[K].SEMESVLAQLDNYGQQELADLFVNYNVK.[S]	1xOxidation [M3]; 1xTMTpro [K28]; 1xTMTpro [N-Term]	5.61103e-05	0.000234355	1	1	1	Q9CZD3	Q9CZD3 [227-254]		0	3841.94	1.013	0.925	1.095	0.999869	0.999722	0.999872	25.4	25.1	23.2	20.14	16.09	19.12		High	High	High	High	High	High	High	High	High	High	High	High	High	High	High	High	High	7.166e-05	3.158e-06	2.17
FALSE	High	[K].SEMTPEELQK.[R]	1xTMTpro [K10]; 1xTMTpro [N-Term]	0.000679537	0.000234355	1	1	2	P62317	P62317 [9-18]		0	1799.97	0.713	0.825	0.864	0.999869	0.999722	0.999872	333.5	467.9	385.9	25.15	14.22	20.9		High	High	High	High	High	High	High	High	High	High	High	High	High	High	High	High	High	7.166e-05	5.624e-05	3.29
FALSE	High	[K].SENEPIENEAAR.[Y]	1xTMTpro [N-Term]	3.41043e-05	0.000234355	1	2	1	Q9Z2I8	Q9Z2I8 [281-292]		0	1662.83	1.515	1.653	0.917	0.833865	0.441466	0.999872	73.6	48.6	80.3	32.2	17.65	21.42		High	High	High	High	High	High	High	High	High	High	High	High	High	High	High	High	High	7.166e-05	1.776e-06	2.44
FALSE	High	[K].SENGLEFTSSGSANTETTK.[V]	1xTMTpro [K19]; 1xTMTpro [N-Term]	4.9217e-11	0.000234355	1	2	4	Q60932-1	Q60932-1 [48-66]		0	2568.29	1.124	1.079	1.041	0.999869	0.999722	0.999872	322.9	287.3	310.1	23.1	20.61	10.55		High	High	High	High	High	High	High	High	High	High	High	High	High	High	High	High	High	7.166e-05	3.096e-13	6.04
FALSE	High	[K].SENLGQGDK.[A]	1xTMTpro [K9]; 1xTMTpro [N-Term]	0.000714931	0.000234355	1	1	1	Q8VEE4	Q8VEE4 [459-467]		0	1555.86													No Quan Values	High	High	High	High	High	High	High	High	High	High	High	High	High	High	High	High	High	7.166e-05	5.982e-05	2.18
FALSE	High	[K].SENVEGTPAEDGAEPGSLR.[Q]	1xTMTpro [N-Term]	1.4929e-07	0.000234355	1	1	1	Q01320	Q01320 [1239-1257]		0	2219.07													No Quan Values	High	High	High	High	High	High	High	High	High	High	High	High	High	High	High	High	High	7.166e-05	3.32e-09	4.08
FALSE	High	[K].SEPIPESNEGPVK.[V]	1xTMTpro [K13]; 1xTMTpro [N-Term]	7.51119e-07	0.000234355	1	1	23	P27773	P27773 [367-379]		0	1991.09	1.336	1.184	1.128	0.999869	0.999722	0.975607	3413.8	2555	3025.7	13.57	10.71	19.49		High	High	High	High	High	High	High	High	High	High	High	High	High	High	High	High	High	7.166e-05	2.152e-08	3.9
FALSE	High	[K].SEQDQAENEGEDSAVLMER.[L]	1xTMTpro [N-Term]	7.8386e-09	0.000234355	1	1	1	Q8R1B4	Q8R1B4 [530-548]		0	2441.11	1.189	1.155	1.03	0.999869	0.999722	0.999872	51.3	43.2	49.8	9.76	20.72	18.78		High	High	High	High	High	High	High	High	High	High	High	High	High	High	High	High	High	7.166e-05	1.092e-10	4.33
FALSE	High	[K].SEQDQAENEGEDSAVLMER.[L]	1xOxidation [M17]; 1xTMTpro [N-Term]	2.23473e-09	0.000234355	1	1	1	Q8R1B4	Q8R1B4 [530-548]		0	2457.1	1.005	1.185	0.849	0.999869	0.999722	0.986639	76	75.6	89.6	12.42	23.88	21.95		High	High	High	High	High	High	High	High	High	High	High	High	High	High	High	High	High	7.166e-05	2.565e-11	4.91
FALSE	High	[R].SEQEEELESEPGVAK.[D]	1xTMTpro [K15]; 1xTMTpro [N-Term]	4.54215e-07	0.000234355	1	1	1	Q9CQF4	Q9CQF4 [116-130]		0	2269.17													No Quan Values	High	High	High	High	High	High	High	High	High	High	High	High	High	High	High	High	High	7.166e-05	1.198e-08	5.1
FALSE	High	[K].SEQQAEALDSPQK.[K]	1xTMTpro [K13]; 1xTMTpro [N-Term]	5.85583e-07	0.000234355	1	2	1	Q3UZ39-1	Q3UZ39-1 [538-550]		0	2039.09	0.932	0.725	1.286	0.999869	0.846272	0.57352	41	44	31.9	22.37	47.19	21.37		High	High	High	High	High	High	High	High	High	High	High	High	High	High	High	High	High	7.166e-05	1.614e-08	2.37
FALSE	High	[K].SESEVEEAAAIIAQRPDNPR.[E]	1xTMTpro [N-Term]	9.76207e-05	0.000234355	1	3	2	Q9QXS6	Q9QXS6 [272-291]		0	2486.28	0.771	0.963	0.8	0.999869	0.999722	0.92838	99.1	128.6	123.8	18.28	27.23	12.83		High	High	High	High	High	High	High	High	High	High	High	High	High	High	High	High	High	7.166e-05	5.995e-06	2.47
FALSE	High	[K].SETDTSLIR.[G]	1xTMTpro [N-Term]	0.000620184	0.000234355	1	1	1	P80317	P80317 [200-208]		0	1325.72	0.872	0.814	1.072	0.999869	0.999722	0.999872	151.1	173.1	140.9	17	12.4	12.12		High	High	High	High	High	High	High	High	High	High	High	High	High	High	High	High	High	7.166e-05	5.078e-05	2.56
FALSE	High	[K].SETMETEDVPTSSR.[L]	1xTMTpro [N-Term]	4.72579e-06	0.000234355	1	1	1	Q62351	Q62351 [110-123]		0	1872.88	1.045	0.84	1.245	0.999869	0.999722	0.704916	63.3	60.6	50.9	20.97	15.35	7.45		High	High	High	High	High	High	High	High	High	High	High	High	High	High	High	High	High	7.166e-05	1.812e-07	2.77
FALSE	High	[K].SFVQNYPVVSIEDPFDQDDWGAWQK.[F]	1xTMTpro [K25]; 1xTMTpro [N-Term]	0.000845327	0.000234355	1	1	4	P17182	P17182 [282-306]		0	3578.77													No Quan Values	High	High	High	High	High	High	High	High	High	High	High	High	High	High	High	High	High	7.166e-05	7.238e-05	2.98
FALSE	High	[R].SFVQGLGVASDVVR.[K]	1xTMTpro [N-Term]	1.10961e-05	0.000234355	1	1	2	Q9QZF2	Q9QZF2 [221-234]		0	1737.98													No Quan Values	High	High	High	High	High	High	High	High	High	High	High	High	High	High	High	High	High	7.166e-05	4.867e-07	3.56
FALSE	High	[K].SFSTALYGESDL.[-]	1xTMTpro [N-Term]	8.51078e-05	0.000234355	1	1	12	P57780	P57780 [901-912]		0	1593.8	0.789	1.049	0.752	0.999869	0.999722	0.843749	656.4	832.4	873.2	34.43	45.21	51.06		High	High	High	High	High	High	High	High	High	High	High	High	High	High	High	High	High	7.166e-05	5.116e-06	2.81
FALSE	High	[R].SFNLPYQDAR.[K]	1xTMTpro [N-Term]	0.00119376	0.000234355	1	1	1	Q6P542	Q6P542 [706-715]		0	1514.79	0.847	0.719	1.178	0.999869	0.999722	0.918703	174.8	206.3	148.3	8.9	8.81	12.47		High	High	High	High	High	High	High	High	High	High	High	High	High	High	High	High	High	7.166e-05	0.0001071	3.08
FALSE	High	[K].SFLTAEDCFELGK.[V]	1xCarbamidomethyl [C8]; 1xTMTpro [K13]; 1xTMTpro [N-Term]	5.81417e-05	0.000234355	1	2	3	Q60715	Q60715 [160-172]		0	2125.11	1.1	1.179	0.932	0.999869	0.999722	0.999872	33.3	30.3	35.7	15.4	20.29	21.24		High	High	High	High	High	High	High	High	High	High	High	High	High	High	High	High	High	7.166e-05	3.29e-06	3.06
FALSE	High	[R].SFLGNDDIGNLDGQVPDPDDLAR.[Y]	1xTMTpro [N-Term]	7.56472e-09	0.000234355	1	1	1	Q9ERU9	Q9ERU9 [399-421]		0	2747.34													No Quan Values	High	High	High	High	High	High	High	High	High	High	High	High	High	High	High	High	High	7.166e-05	1.052e-10	4.85
FALSE	High	[K].SLENETLNK.[E]	1xTMTpro [K9]; 1xTMTpro [N-Term]	0.000102188	0.000234355	1	1	2	Q8BGD9	Q8BGD9 [445-453]		0	1655.95	0.523	0.57	0.918	0.81584	0.589206	0.999872	126.2	241.1	137.5	14.27	39.93	17.97		High	High	High	High	High	High	High	High	High	High	High	High	High	High	High	High	High	7.166e-05	6.319e-06	2.16
FALSE	High	[R].SFLEFAEDVIQVPR.[N]	1xTMTpro [N-Term]	0.000252411	0.000234355	1	12	2	P35922	P35922 [277-290]		0	1954.06													No Quan Values	High	High	High	High	High	High	High	High	High	High	High	High	High	High	High	High	High	7.166e-05	1.797e-05	3.49
FALSE	High	[K].SFDQLTPEESK.[E]	1xTMTpro [K11]; 1xTMTpro [N-Term]	8.8189e-05	0.000234355	1	1	2	O35887	O35887 [60-70]		0	1889.01	1.349	1.624	0.831	0.999869	0.789423	0.999416	508.9	377.3	612.7	22.2	21.24	26.59		High	High	High	High	High	High	High	High	High	High	High	High	High	High	High	High	High	7.166e-05	5.342e-06	3.86
FALSE	High	[R].SFDELGEIIQSVYEDLVAK.[G]	1xTMTpro [K19]; 1xTMTpro [N-Term]	0.000119618	0.000234355	1	1	2	Q91V92	Q91V92 [779-797]		0	2763.49													No Quan Values	High	High	High	High	High	High	High	High	High	High	High	High	High	High	High	High	High	7.166e-05	7.596e-06	1.98
FALSE	High	[R].SEWSDLLNDLQK.[D]	1xTMTpro [K12]; 1xTMTpro [N-Term]	0.000676096	0.000234355	1	3	2	P47857	P47857 [130-141]		0	2056.12													No Quan Values	High	High	High	High	High	High	High	High	High	High	High	High	High	High	High	High	High	7.166e-05	5.61e-05	2.5
FALSE	High	[K].SEVEENGAVEIAR.[C]	1xTMTpro [N-Term]	0.000133085	0.000234355	1	1	1	P31324	P31324 [329-341]		0	1706.89	0.912	0.971	0.94	0.999869	0.999722	0.999872	64.1	70.3	68.3	15.46	10.1	10.11		High	High	High	High	High	High	High	High	High	High	High	High	High	High	High	High	High	7.166e-05	8.594e-06	2.56
FALSE	High	[K].SEVDEMAVQLDDVFR.[Q]	1xOxidation [M6]; 1xTMTpro [N-Term]	4.9469e-06	0.000234355	1	1	1	F7BJB9	F7BJB9 [810-824]		0	2073.01	0.995	1.099	0.906	0.999869	0.999722	0.999872	135.8	136.5	149.9	13.64	7.67	12.48		High	High	High	High	High	High	High	High	High	High	High	High	High	High	High	High	High	7.166e-05	1.904e-07	3.57
FALSE	High	[K].SEVDEMAVQLDDVFR.[Q]	1xTMTpro [N-Term]	7.69664e-06	0.000234355	1	1	1	F7BJB9	F7BJB9 [810-824]		0	2057.02	1.05	0.929	1.13	0.999869	0.999722	0.964885	79.1	75.3	70	63.95	5.71	133.35		High	High	High	High	High	High	High	High	High	High	High	High	High	High	High	High	High	7.166e-05	3.17e-07	4.71
FALSE	High	[R].SFEVEEIEPPNSTPPR.[R]	1xTMTpro [N-Term]	1.0024e-05	0.000234355	1	2	1	Q80UG5-1	Q80UG5-1 [30-45]		0	2132.08	0.904	0.856	1.055	0.999869	0.999722	0.999872	165.6	183.2	156.9	34.18	30.03	10.75		High	High	High	High	High	High	High	High	High	High	High	High	High	High	High	High	High	7.166e-05	4.306e-07	3.26
FALSE	High	[R].SELLVVTQER.[D]	1xTMTpro [N-Term]	0.000216734	0.000234355	1	1	1	F7BJB9	F7BJB9 [704-713]		0	1477.85	0.672	0.845	0.796	0.999869	0.999722	0.94772	271.1	403.2	340.7	17.29	11.04	5.08		High	High	High	High	High	High	High	High	High	High	High	High	High	High	High	High	High	7.166e-05	1.511e-05	3.43
FALSE	High	[R].SLEQNVQLPAALLSR.[F]	1xTMTpro [N-Term]	1.7744e-07	0.000234355	1	1	6	Q61881	Q61881 [500-514]		0	1943.12													No Quan Values	High	High	High	High	High	High	High	High	High	High	High	High	High	High	High	High	High	7.166e-05	4.052e-09	3.66
FALSE	High	[K].SLESTTLTEK.[E]	1xTMTpro [K10]; 1xTMTpro [N-Term]	7.42772e-06	0.000234355	1	1	1	P97314	P97314 [152-161]		0	1716.99	0.631	1.095	0.576	0.999869	0.999722	0.126949	110	174.3	190.9	66.09	70.74	55.17		High	High	High	High	High	High	High	High	High	High	High	High	High	High	High	High	High	7.166e-05	3.052e-07	4.14
FALSE	High	[K].SLQDIIAILGMDELSEEDK.[L]	1xOxidation [M11]; 1xTMTpro [K19]; 1xTMTpro [N-Term]	6.87555e-10	0.000234355	1	1	16	P56480	P56480 [433-451]		0	2743.46	1.417	1.469	0.965	0.999869	0.974986	0.999872	533.6	376.4	552.9	23.97	13.11	26.2		High	High	High	High	High	High	High	High	High	High	High	High	High	High	High	High	High	7.166e-05	6.56e-12	4.46
FALSE	High	[K].SLSAQEEK.[I]	1xTMTpro [K8]; 1xTMTpro [N-Term]	0.000314027	0.000234355	1	2	3	P16546	P16546 [515-522]		0	1499.86	0.866	1.205	0.719	0.999869	0.999722	0.709569	155.5	179.5	216.4	36.02	21.04	46.51		High	High	High	High	High	High	High	High	High	High	High	High	High	High	High	High	High	7.166e-05	2.318e-05	2.76
FALSE	High	[K].SISDQYVESPTGR.[S]	1xTMTpro [N-Term]	5.58843e-06	0.000234355	1	5	1	Q6ZPR5-1	Q6ZPR5-1 [566-578]		0	1742.89	1.107	0.898	1.233	0.999869	0.999722	0.753448	84	75.8	68.1	12.48	10.69	5.19		High	High	High	High	High	High	High	High	High	High	High	High	High	High	High	High	High	7.166e-05	2.197e-07	2.64
FALSE	High	[K].SLSDSESDDSK.[S]	1xTMTpro [K11]; 1xTMTpro [N-Term]	0.00170274	0.000234355	1	1	1	P23198	P23198 [93-103]		0	1777.89	0.737	0.853	0.864	0.999869	0.999722	0.999872	89.4	121.4	103.5	35.18	33.56	10.71		High	High	High	High	High	High	High	High	High	High	High	High	High	High	High	High	High	7.166e-05	0.0001608	1.24
FALSE	High	[R].SLSNSNPDISGTPTSPDDEVR.[S]	1xTMTpro [N-Term]	2.11759e-06	0.000234355	1	2	1	Q8R1A4	Q8R1A4 [896-916]		0	2492.21	0.981	1.021	0.961	0.999869	0.999722	0.999872	24	24.5	25	9.77	31.91	11.27		High	High	High	High	High	High	High	High	High	High	High	High	High	High	High	High	High	7.166e-05	7.149e-08	1.91
FALSE	High	[K].SLSSQIETMR.[S]	1xTMTpro [N-Term]	8.25527e-05	0.000234355	1	1	2	Q3U962	Q3U962 [1272-1281]		0	1455.78	1.29	2.401	0.537	0.999869	0.105014	0.0579321	605	468.8	1125.9	31.54	31.86	27.43		High	High	High	High	High	High	High	High	High	High	High	High	High	High	High	High	High	7.166e-05	4.953e-06	3.3
FALSE	High	[R].SLTLGYMAEAFGVGVDFIDQELSR.[F]	1xTMTpro [N-Term]	0.00139004	0.000234355	1	1	1	Q99JI4	Q99JI4 [313-336]		0	2922.49													No Quan Values	High	High	High	High	High	High	High	Not Found	High	Not Found	High	High	High	High	Not Found	High	High	7.166e-05	0.0001273	2.32
FALSE	High	[R].SITVVLEGENTR.[I]	1xTMTpro [N-Term]	1.53599e-05	0.000234355	1	1	2	Q61881	Q61881 [252-263]		0	1621.91	1.088	0.961	1.132	0.999869	0.999722	0.972419	236.4	217.2	208.8	11.71	10.13	16.33		High	High	High	High	High	High	High	High	High	High	High	High	High	High	High	High	High	7.166e-05	7.069e-07	3.11
FALSE	High	[R].SIVDTNGIMVFGTR.[I]	1xTMTpro [N-Term]	7.40505e-08	0.000234355	1	2	11	Q61245-1	Q61245-1 [195-208]		0	1813.98	1.083	1.615	0.671	0.999869	0.798391	0.465068	701.5	647.5	1045.7	21.66	26.86	26.17		High	High	High	High	High	High	High	High	High	High	High	High	High	High	High	High	High	7.166e-05	1.474e-09	3.93
FALSE	High	[R].SIVDTNGIMVFGTR.[I]	1xOxidation [M9]; 1xTMTpro [N-Term]	4.10328e-07	0.000234355	1	2	11	Q61245-1	Q61245-1 [195-208]		0	1829.98	1.18	2.361	0.5	0.999869	0.118735	0.0225062	790.8	669.9	1582.1	23.51	14.24	12.74		High	High	High	High	High	High	High	High	High	High	High	High	High	High	High	High	High	7.166e-05	1.07e-08	4.25
FALSE	High	[R].SLVEASSSGVSVLSLCEK.[G]	1xCarbamidomethyl [C16]; 1xTMTpro [K18]; 1xTMTpro [N-Term]	2.60005e-08	0.000234355	1	1	2	P50580	P50580 [34-51]		0	2460.35	1.055	0.926	1.138	0.999869	0.999722	0.952381	66.3	62.8	58.2	7.68	10.16	14.7		High	High	High	High	High	High	High	High	High	High	High	High	High	High	High	High	High	7.166e-05	4.375e-10	3.45
FALSE	High	[K].SLVFEDDLR.[F]	1xTMTpro [N-Term]	0.000286589	0.000234355	1	1	1	Q8K297	Q8K297 [426-434]		0	1397.76													No Quan Values	High	High	High	High	High	High	High	High	High	High	High	High	High	High	High	High	High	7.166e-05	2.088e-05	2.72
FALSE	High	[K].SIWEEQINSR.[D]	1xTMTpro [N-Term]	0.000224579	0.000234355	1	1	4	Q9DC23	Q9DC23 [757-766]		0	1565.82	1.102	1.116	0.988	0.999869	0.999722	0.999872	549.6	498.5	556.1	16	33.45	5.5		High	High	High	High	High	High	High	High	High	High	High	High	High	High	High	High	High	7.166e-05	1.577e-05	3.12
FALSE	High	[R].SIYSDFVFLEAMYNQGYIR.[K]	1xTMTpro [N-Term]	0.000173322	0.000234355	1	1	4	Q99LC3	Q99LC3 [162-180]		0	2620.31													No Quan Values	High	High	High	High	High	High	High	High	High	High	High	High	High	High	High	High	High	7.166e-05	1.167e-05	2.18
FALSE	High	[K].SLQDIIAILGMDELSEEDK.[L]	1xTMTpro [K19]; 1xTMTpro [N-Term]	8.4679e-10	0.000234355	1	1	10	P56480	P56480 [433-451]		0	2727.46	1.172	1.228	0.954	0.999869	0.999722	0.999872	188	160.4	197.1	22.32	10.01	15.81		High	High	High	High	High	High	High	High	High	High	High	High	High	High	High	High	High	7.166e-05	8.342e-12	5.25
FALSE	High	[R].SIYSLILGQDNAADQSR.[M]	1xTMTpro [N-Term]	6.50174e-05	0.000234355	1	1	1	Q99KI3	Q99KI3 [181-197]		0	2155.13													No Quan Values	High	High	High	High	High	High	High	High	High	High	High	High	High	High	High	High	High	7.166e-05	3.754e-06	2.75
FALSE	High	[K].SIYYITGESK.[E]	1xTMTpro [K10]; 1xTMTpro [N-Term]	4.31277e-06	0.000234355	1	1	16	P11499	P11499 [482-491]		0	1769	0.85	0.744	1.142	0.999869	0.999722	0.961883	1114.2	1311.6	975.4	15.93	8.12	10.79		High	High	High	High	High	High	High	High	High	High	High	High	High	High	High	High	High	7.166e-05	1.622e-07	2.96
FALSE	High	[K].SMAASGNLGHTPFLDEL.[-]	1xOxidation [M2]; 1xTMTpro [N-Term]	1.47631e-06	0.000234355	1	1	7	Q9DB77	Q9DB77 [437-453]		0	2080.03	1.19	1.141	1.042	0.999869	0.999722	0.999872	82.9	69.7	79.5	24.2	18.95	21.02		High	High	High	High	High	High	High	High	High	High	High	High	High	High	High	High	High	7.166e-05	4.701e-08	2.67
FALSE	High	[K].SMEAEMIQLQEELAAAER.[A]	1xTMTpro [N-Term]	8.42498e-10	0.000234355	1	1	4	Q8VDD5	Q8VDD5 [1677-1694]		0	2353.17	0.975	0.998	0.977	0.999869	0.999794	0.999872	62.1	63.7	63.6	26.08	18.86	26.55		High	High	High	High	High	High	High	High	High	High	High	High	High	High	High	High	High	7.166e-05	8.301e-12	5.37
FALSE	High	[K].SMEAEMIQLQEELAAAER.[A]	1xOxidation [M]; 1xTMTpro [N-Term]	3.77136e-09	0.000234355	1	1	2	Q8VDD5	Q8VDD5 [1677-1694]		0	2369.16	1.079	1.007	1.071	0.999869	0.999722	0.999872	121.9	112.9	113.8	12.26	10.75	16.61		High	High	High	High	High	High	High	High	High	High	High	High	High	High	High	High	High	7.166e-05	4.699e-11	4.79
FALSE	High	[R].SMLEVNYPMENGIVR.[N]	1xOxidation [M9]; 1xTMTpro [N-Term]	0.00209621	0.000234355	1	1	1	P61161	P61161 [66-80]		0	2072.05	0.944	0.978	0.965	0.999869	0.999722	0.999872	157.9	167.3	163.5	7.67	9.47	4.85		High	High	High	High	High	High	High	High	High	High	High	High	High	High	High	High	High	7.166e-05	0.0002023	2.1
FALSE	High	[R].SMLEVNYPMENGIVR.[N]	2xOxidation [M2; M9]; 1xTMTpro [N-Term]	3.29127e-05	0.000234355	1	1	1	P61161	P61161 [66-80]		0	2088.04	1.108	1.08	1.026	0.999869	0.999722	0.999872	70.7	63.8	68.9	12.95	7.62	18.68		High	High	High	High	High	High	High	High	High	High	High	High	High	High	High	High	High	7.166e-05	1.711e-06	3.49
FALSE	High	[R].SNDPVAVAFADMLK.[V]	1xTMTpro [K14]; 1xTMTpro [N-Term]	5.54314e-08	0.000234355	1	1	9	Q9JHJ0	Q9JHJ0 [239-252]		0	2086.15	0.745	0.74	1.006	0.999869	0.999722	0.999872	105.3	141.4	104.7	27.72	42.17	31.74		High	High	High	High	High	High	High	High	High	High	High	High	High	High	High	High	High	7.166e-05	1.056e-09	3.65
FALSE	High	[R].SNDPVAVAFADMLK.[V]	1xOxidation [M12]; 1xTMTpro [K14]; 1xTMTpro [N-Term]	6.03098e-06	0.000234355	1	1	2	Q9JHJ0	Q9JHJ0 [239-252]		0	2102.14	1.156	1.338	0.864	0.999869	0.999722	0.999872	149.8	129.5	173.4	19.69	7.67	10.84		High	High	High	High	High	High	High	High	High	High	High	High	High	High	High	High	High	7.166e-05	2.391e-07	3.02
FALSE	High	[K].SNEILTAIIQGMR.[K]	1xTMTpro [N-Term]	0.000183283	0.000234355	1	1	2	P70168	P70168 [170-182]		0	1749.99													No Quan Values	High	High	High	High	High	High	High	High	High	High	High	High	High	High	High	High	High	7.166e-05	1.245e-05	2.16
FALSE	High	[K].SNEILTAIIQGMR.[K]	1xOxidation [M12]; 1xTMTpro [N-Term]	0.000543478	0.000234355	1	1	3	P70168	P70168 [170-182]		0	1765.98	0.832	0.89	0.935	0.999869	0.999722	0.999872	105.2	126.3	112.5	18.51	3.77	7.09		High	High	High	High	High	High	High	High	High	High	High	High	High	High	High	High	High	7.166e-05	4.349e-05	2.72
FALSE	High	[R].SNPENNVGLITLANDCEVLTTLTPDTGR.[I]	1xCarbamidomethyl [C16]; 1xTMTpro [N-Term]	1.11633e-16	0.000234355	2	5	4	O35226; O35226-2	O35226 [43-70]; O35226-2 [43-70]		0	3318.68	1.193	1.13	1.056	0.999869	0.999722	0.999872	234.8	196.9	222.4	9.16	18.73	20.05	Shared	High	High	High	High	High	High	High	High	High	High	High	High	High	High	High	High	High	7.166e-05	9.063e-20	7.83
FALSE	High	[R].SNYLLNTTIAGVEEADVVLLVGTNPR.[F]	1xTMTpro [N-Term]	3.16654e-12	0.000234355	1	1	1	Q91VD9	Q91VD9 [383-408]		0	3062.67													No Quan Values	High	High	High	High	High	High	High	High	High	High	High	High	High	High	High	High	High	7.166e-05	1.294e-14	6.75
FALSE	High	[K].SPASDTYIVFGEAK.[I]	1xTMTpro [K14]; 1xTMTpro [N-Term]	1.2358e-06	0.000234355	1	2	8	P70670	P70670 [2086-2099]		0	2093.14	0.956	0.795	1.204	0.999869	0.999722	0.872705	318.6	333.1	264.7	10.05	12.54	9.22		High	High	High	High	High	High	High	High	High	High	High	High	High	High	High	High	High	7.166e-05	3.823e-08	4.65
FALSE	High	[R].SPDFTNENPLETR.[N]	1xTMTpro [N-Term]	1.36659e-05	0.000234355	1	1	2	Q8VDN2	Q8VDN2 [228-240]		0	1823.91	1.153	1.413	0.816	0.999869	0.999722	0.983021	322.2	279.3	394.7	13.46	17.01	52.26		High	High	High	High	High	High	High	High	High	High	High	High	High	High	High	High	High	7.166e-05	6.179e-07	2.78
FALSE	High	[R].SLYSSSPGGAYVTR.[S]	1xTMTpro [N-Term]	4.23457e-08	0.000234355	1	1	15	P20152	P20152 [51-64]		0	1748.91	0.446	1.03	0.433	0.483431	0.999722	0.00223589	370.9	831.4	856.1	75.88	65.98	80.11		High	High	High	High	High	High	High	High	High	High	High	High	High	High	High	High	High	7.166e-05	7.719e-10	3.53
FALSE	High	[K].SLQALGEVIEAELR.[S]	1xTMTpro [N-Term]	3.26795e-08	0.000234355	1	1	4	Q8C0C7	Q8C0C7 [43-56]		0	1832.04	1.099	1.166	0.942	0.999869	0.999722	0.999872	58.8	53.6	62.5	31.1	22.69	26.53		High	High	High	High	High	High	High	High	High	High	High	High	High	High	High	High	High	7.166e-05	5.712e-10	3.97
FALSE	High	[R].SIPLDEGEDEAQR.[R]	1xTMTpro [N-Term]	0.000109165	0.000234355	1	1	1	Q9JHU4	Q9JHU4 [2382-2394]		0	1762.88	0.701	0.856	0.818	0.999869	0.999722	0.939846	76	108.4	92.9	17.53	23.92	7.98		High	High	High	High	High	High	High	High	High	High	High	High	High	High	High	High	High	7.166e-05	6.826e-06	2.54
FALSE	High	[K].SINYSELDQFPSELEK.[L]	1xTMTpro [K16]; 1xTMTpro [N-Term]	2.43882e-05	0.000234355	1	2	1	Q60848-1	Q60848-1 [498-513]		0	2507.32	0.976	1.048	0.931	0.999869	0.999722	0.999872	68.3	70	73.4	20.05	6.44	10.04		High	High	High	High	High	High	High	High	High	High	High	High	High	High	High	High	High	7.166e-05	1.205e-06	3.17
FALSE	High	[R].SLETENAGLR.[L]	1xTMTpro [N-Term]	8.72975e-05	0.000234355	1	2	1	P48678-1	P48678-1 [51-60]		0	1393.76	0.71	0.773	0.919	0.999869	0.999722	0.999872	88.8	125.1	96.6	29.31	31.7	23.44		High	High	High	High	High	High	High	High	High	High	High	High	High	High	High	High	High	7.166e-05	5.289e-06	2.62
FALSE	High	[K].SLEVEVLEDDVSAVEFR.[Q]	1xTMTpro [N-Term]	1.36936e-07	0.000234355	1	1	6	Q6GQT9	Q6GQT9 [562-578]		0	2240.16	0.921	0.876	1.052	0.999869	0.999722	0.999872	162.7	176.6	154.7	11.75	5.89	11.29		High	High	High	High	High	High	High	High	High	High	High	High	High	High	High	High	High	7.166e-05	2.998e-09	3.82
FALSE	High	[R].SIEWDLEDLDETISIVEANPR.[K]	1xTMTpro [N-Term]	0.00071857	0.000234355	1	2	1	Q9JKK1-1	Q9JKK1-1 [56-76]		0	2748.39	1.141	0.931	1.226	0.999869	0.999722	0.803903	23.7	20.8	19.4	22.59	24.5	15.93		High	High	High	High	High	High	High	High	High	High	High	High	High	High	High	High	High	7.166e-05	5.998e-05	1.65
FALSE	High	[R].SIFSGIGSTAEPVSQSTTSDYQWDVSR.[N]	1xTMTpro [N-Term]	2.39463e-07	0.000234355	1	1	3	Q80WJ7	Q80WJ7 [341-367]		0	3209.56	0.774	0.779	0.993	0.999869	0.999722	0.999872	129.5	167.3	130.4	18.89	20.91	18.41		High	High	High	High	High	High	High	High	High	High	High	High	High	High	High	High	High	7.166e-05	5.726e-09	3.72
FALSE	High	[R].SLFSSIGEVESAK.[L]	1xTMTpro [K13]; 1xTMTpro [N-Term]	1.72639e-05	0.000234355	1	1	1	P70372	P70372 [38-50]		0	1962.1													No Quan Values	High	High	High	High	High	High	High	High	High	High	High	High	High	High	High	High	High	7.166e-05	8.116e-07	2.63
FALSE	High	[R].SLGEIPIVESEIK.[K]	1xTMTpro [K13]; 1xTMTpro [N-Term]	1.01883e-06	0.000234355	1	1	5	Q9JIF7	Q9JIF7 [482-494]		0	2022.2	0.911	0.782	1.164	0.999869	0.999722	0.934054	207	227.3	177.8	9.53	8.94	9.48		High	High	High	High	High	High	High	High	High	High	High	High	High	High	High	High	High	7.166e-05	3.059e-08	3.07
FALSE	High	[R].SLGETQLALSSDLK.[E]	1xTMTpro [K14]; 1xTMTpro [N-Term]	8.53711e-08	0.000234355	1	1	10	Q8BMK4	Q8BMK4 [450-463]		0	2070.19	1.391	1.38	1.008	0.999869	0.999722	0.999872	417.1	299.9	413.9	18.73	19.79	31.71		High	High	High	High	High	High	High	High	High	High	High	High	High	High	High	High	High	7.166e-05	1.733e-09	3.59
FALSE	High	[R].SLGGDVASDGDFLIFEGNR.[Y]	1xTMTpro [N-Term]	4.34791e-09	0.000234355	1	2	1	O55201	O55201 [345-363]		0	2273.14	1.114	1.126	0.989	0.999869	0.999722	0.999872	80	71.8	80.9	12.51	8.89	16.91		High	High	High	High	High	High	High	High	High	High	High	High	High	High	High	High	High	7.166e-05	5.522e-11	4.08
FALSE	High	[R].SLGQNPTEAELQDMINEVDADGNGTIDFPEFLTMMAR.[K]	1xTMTpro [N-Term]	5.08959e-09	0.000234355	1	1	1	P62204	P62204 [39-75]		0	4374.05	1.017	1.082	0.94	0.999869	0.999722	0.999872	21.2	20.8	22.5	20.99	19	13.23		High	High	High	High	High	High	High	High	High	High	High	High	High	High	High	High	High	7.166e-05	6.656e-11	5.78
FALSE	High	[R].SLGQNPTEAELQDMINEVDADGNGTIDFPEFLTMMAR.[K]	1xOxidation [M]; 1xTMTpro [N-Term]	1.52509e-08	0.000234355	1	1	3	P62204	P62204 [39-75]		0	4390.05	1.12	1.275	0.878	0.999869	0.979998	0.999872	26.4	23.6	30.1	12.45	12.06	17.96		High	High	High	High	High	High	High	High	High	High	High	High	High	High	High	High	High	7.166e-05	2.358e-10	3.6
FALSE	High	[R].SLGQNPTEAELQDMINEVDADGNGTIDFPEFLTMMAR.[K]	2xOxidation [M34; M]; 1xTMTpro [N-Term]	6.0065e-07	0.000234355	1	1	3	P62204	P62204 [39-75]		0	4406.04	1.11	1.306	0.85	0.999869	0.929537	0.958309	19.6	17.7	23.1	22.7	33.46	21.38		High	High	High	High	High	High	High	High	High	High	High	High	High	High	High	High	High	7.166e-05	1.661e-08	4.03
FALSE	High	[R].SLGQNPTEAELQDMINEVDADGNGTIDFPEFLTMMAR.[K]	3xOxidation [M14; M34; M35]; 1xTMTpro [N-Term]	8.01592e-06	0.000234355	1	1	1	P62204	P62204 [39-75]		0	4422.04													No Quan Values	High	High	Not Found	High	Not Found	High	High	Not Found	High	High	High	High	High	High	Not Found	High	High	7.166e-05	3.339e-07	2.38
FALSE	High	[R].SLGTADVHFER.[RK]	1xTMTpro [N-Term]	8.00742e-05	0.000234355	1	4	26	O08583-1	O08583-1 [144-154]		0	1535.81	1.183	0.949	1.247	0.999869	0.999722	0.718794	82.1	69.4	65.8	15.84	7.07	5.63		High	High	High	High	High	High	High	High	High	High	High	High	High	High	High	High	High	7.166e-05	4.789e-06	2.86
FALSE	High	[R].SLGYAYVNFQQPADAER.[A]	1xTMTpro [N-Term]	1.88209e-10	0.000234355	1	1	9	P29341	P29341 [51-67]		0	2233.12	0.906	0.845	1.072	0.999869	0.999722	0.999872	696.5	768.6	649.4	4.7	8.56	17.14		High	High	High	High	High	High	High	High	High	High	High	High	High	High	High	High	High	7.166e-05	1.465e-12	3.65
FALSE	High	[R].SLGYDLPMVEEGEPDPEFEAILDTVDPNR.[D]	1xTMTpro [N-Term]	1.45839e-09	0.000234355	1	2	2	P16546	P16546 [2354-2382]		0	3551.71	1.111	1.18	0.942	0.999869	0.999722	0.999872	123.4	111.1	131.1	21.13	12.11	6.91		High	High	High	High	High	High	High	High	High	High	High	High	High	High	High	High	High	7.166e-05	1.567e-11	4.28
FALSE	High	[R].SLGYDLPMVEEGEPDPEFEAILDTVDPNR.[D]	1xOxidation [M8]; 1xTMTpro [N-Term]	6.64874e-12	0.000234355	1	2	2	P16546	P16546 [2354-2382]		0	3567.7	0.963	1.27	0.758	0.999869	0.999722	0.732843	75.7	78.6	99.9	28.26	15.02	34.67		High	High	High	High	High	High	High	High	High	High	High	High	High	High	High	High	High	7.166e-05	3.054e-14	4.13
FALSE	High	[R].SLLAQILDDGVVPDGLEDDSNV.[-]	1xTMTpro [N-Term]	9.78247e-07	0.000234355	1	1	6	XXXX25	XXXX25 [433-454]		0	2588.33	2.686	5.239	0.513	0.0692399	6.37592e-06	0.0308475	185	68.9	360.9	19.77	10.83	18.23		High	High	High	High	High	High	High	High	High	High	High	High	High	High	High	High	High	7.166e-05	2.926e-08	2.66
FALSE	High	[K].SINPDEAVAYGAAVQAAILSGDK.[S]	1xTMTpro [K23]; 1xTMTpro [N-Term]	4.94163e-15	0.000234355	1	1	19	P63017	P63017 [362-384]		0	2868.56	0.854	0.769	1.109	0.999869	0.999722	0.995096	1672.2	1959.2	1507.5	10.45	11.25	5.75		High	High	High	High	High	High	High	High	High	High	High	High	High	High	High	High	High	7.166e-05	7.286e-18	6.46
FALSE	High	[K].SLNNQIETLLTPEGSR.[K]	1xTMTpro [N-Term]	2.32743e-09	0.000234355	1	1	5	Q01149	Q01149 [1147-1162]		0	2076.13	0.953	0.986	0.967	0.999869	0.999722	0.999872	249.1	261.4	257.6	8.45	10.72	24.32		High	High	High	High	High	High	High	High	High	High	High	High	High	High	High	High	High	7.166e-05	2.68e-11	3.42
FALSE	High	[K].SLNMESNFITGAGVLALIDALR.[D]	1xOxidation [M4]; 1xTMTpro [N-Term]	4.95677e-13	0.000234355	1	1	12	Q9JHJ0	Q9JHJ0 [259-280]		0	2625.42	0.588	0.94	0.625	0.974793	0.999722	0.270333	404.4	688.2	646.8	49.34	15.32	29.25		High	High	High	High	High	High	High	High	High	High	High	High	High	High	High	High	High	7.166e-05	1.509e-15	6.55
FALSE	High	[K].SLNMESNFITGAGVLALIDALR.[D]	1xTMTpro [N-Term]	3.23155e-12	0.000234355	1	1	6	Q9JHJ0	Q9JHJ0 [259-280]		0	2609.43	0.951	0.851	1.117	0.999869	0.999722	0.984653	98	103	87.7	20.17	41.59	15.45		High	High	High	High	High	High	High	High	High	High	High	High	High	High	High	High	High	7.166e-05	1.321e-14	5.87
FALSE	High	[K].SINDNIAIFTDVQK.[R]	1xTMTpro [K14]; 1xTMTpro [N-Term]	3.33168e-07	0.000234355	1	1	14	Q8BMK4	Q8BMK4 [226-239]		0	2186.23	1.421	1.403	1.013	0.999869	0.999722	0.999872	1482.1	1043	1463	16.78	20.83	33.15		High	High	High	High	High	High	High	High	High	High	High	High	High	High	High	High	High	7.166e-05	8.399e-09	4.5
FALSE	High	[K].SLMDEVVK.[A]	1xTMTpro [K8]; 1xTMTpro [N-Term]	0.00193289	0.000234355	1	1	6	P09411	P09411 [354-361]		0	1528.89	0.885	0.928	0.954	0.999869	0.999722	0.999872	561.7	634.6	588.6	18.88	9.02	4.23		High	High	High	High	High	High	High	High	High	High	High	High	High	High	High	High	High	7.166e-05	0.0001848	2.07
FALSE	High	[K].SLESLDTSLFAK.[N]	1xTMTpro [K12]; 1xTMTpro [N-Term]	0.000109165	0.000234355	1	1	8	Q9D554	Q9D554 [292-303]		0	1919.1	0.977	1.139	0.858	0.999869	0.999722	0.999872	214	219.1	249.5	14.49	11.45	9.65		High	High	High	High	High	High	High	High	High	High	High	High	High	High	High	High	High	7.166e-05	6.839e-06	2.56
FALSE	High	[K].SIITYVSSLYDAMPR.[V]	1xOxidation [M13]; 1xTMTpro [N-Term]	7.80658e-05	0.000234355	1	16	5	Q9QXS1-1	Q9QXS1-1 [398-412]		0	2036.07	1.024	0.838	1.221	0.999869	0.999722	0.841872	796.3	778	652.2	72.91	40.27	16.81		High	High	High	High	High	High	High	High	High	High	High	High	High	High	High	High	High	7.166e-05	4.648e-06	1.27
FALSE	High	[K].SLLNSLEEAK.[K]	1xTMTpro [K10]; 1xTMTpro [N-Term]	6.6422e-06	0.000234355	1	1	50	Q06890	Q06890 [68-77]		0	1712.01	1.33	1.617	0.822	0.999869	0.798391	0.986464	5708.1	4292.4	6942.3	29.23	27.62	12.57		High	High	High	High	High	High	High	High	High	High	High	High	High	High	High	High	High	7.166e-05	2.683e-07	4.16
FALSE	High	[R].SLLLSVNAR.[G]	1xTMTpro [N-Term]	0.000519198	0.000234355	1	2	7	Q8BHN3	Q8BHN3 [165-173]		0	1276.79	1.404	1.695	0.828	0.999869	0.716473	0.997661	736.6	524.7	889.4	16.6	20.45	29.7		High	High	High	High	High	High	High	High	High	High	High	High	High	High	High	High	High	7.166e-05	4.127e-05	2.28
FALSE	High	[R].SLLLDAASGQLR.[L]	1xTMTpro [N-Term]	5.87355e-05	0.000234355	1	2	1	Q3TCN2	Q3TCN2 [68-79]		0	1547.91													No Quan Values	High	High	High	High	High	High	High	High	High	High	High	High	High	High	High	High	High	7.166e-05	3.338e-06	2.4
FALSE	High	[K].SILFVPTSAPR.[G]	1xTMTpro [N-Term]	0.000163903	0.000234355	1	1	5	P08113	P08113 [385-395]		0	1491.89	1.278	1.16	1.101	0.999869	0.999722	0.999872	565.1	442.3	513.2	16.79	13.18	16.7		High	High	High	High	High	High	High	High	High	High	High	High	High	High	High	High	High	7.166e-05	1.096e-05	2.31
FALSE	High	[K].SLLDASEEAIK.[K]	1xTMTpro [K11]; 1xTMTpro [N-Term]	0.000144354	0.000234355	1	1	1	Q64727	Q64727 [721-731]		0	1784.03	0.855	0.977	0.875	0.999869	0.999722	0.999872	93.3	109	106.6	13.61	19.34	19.18		High	High	High	High	High	High	High	High	High	High	High	High	High	High	High	High	High	7.166e-05	9.446e-06	2.32
FALSE	High	[K].SLLAWQSLSR.[D]	1xTMTpro [N-Term]	0.000390677	0.000234355	1	16	1	Q9QXS1-1	Q9QXS1-1 [1037-1046]		0	1464.85	0.683	0.955	0.716	0.999869	0.999722	0.648553	107.6	157.5	150.3	31.72	45.54	59.5		High	High	High	High	High	High	High	High	High	High	High	High	High	High	High	High	High	7.166e-05	2.975e-05	2.38
FALSE	High	[K].SIITYVSSLYDAMPR.[V]	1xTMTpro [N-Term]	1.69681e-08	0.000234355	1	16	7	Q9QXS1-1	Q9QXS1-1 [398-412]		0	2020.07	0.718	1.131	0.635	0.999869	0.999722	0.175958	59.5	82.9	93.7	42.49	55.75	59.62		High	High	High	High	High	High	High	High	High	High	High	High	High	High	High	High	High	7.166e-05	2.669e-10	3.65
FALSE	High	[K].SEIIPMFSNLASDEQDSVR.[L]	1xOxidation [M6]; 1xTMTpro [N-Term]	1.47481e-05	0.000234355	1	1	1	Q76MZ3	Q76MZ3 [203-221]		0	2458.21	1.099	1.022	1.076	0.999869	0.999722	0.999872	104.2	94.8	96.9	8.54	4.79	7.16		High	High	High	High	High	High	High	High	High	High	High	High	High	High	High	High	High	7.166e-05	6.764e-07	3.38
FALSE	High	[K].SEIEYYAMLAK.[T]	1xOxidation [M8]; 1xTMTpro [K11]; 1xTMTpro [N-Term]	5.49816e-05	0.000234355	1	1	11	P62889	P62889 [58-68]		0	1942.05	0.865	0.828	1.044	0.999869	0.999722	0.999872	567.6	656.3	543.6	20.3	21.29	28.21		High	High	High	High	High	High	High	High	High	High	High	High	High	High	High	High	High	7.166e-05	3.087e-06	3.51
FALSE	High	[K].SEIEYYAMLAK.[T]	1xTMTpro [K11]; 1xTMTpro [N-Term]	2.15886e-05	0.000234355	1	1	8	P62889	P62889 [58-68]		0	1926.05	0.966	0.689	1.401	0.999869	0.956327	0.390985	548.4	567.9	391.4	21.73	19.59	15.19		High	High	High	High	High	High	High	High	High	High	High	High	High	High	High	High	High	7.166e-05	1.048e-06	3.49
FALSE	High	[K].QSLGELPGTVESLQEQVLSLLSQDQAQAEGLPPQDFLDR.[L]	1xTMTpro [N-Term]	1.49587e-14	0.000234355	1	1	8	Q8BMK4	Q8BMK4 [467-505]		0	4540.34	1.262	1.299	0.971	0.999869	0.999722	0.999872	349	276.6	359.3	28.61	24.89	38.8		High	High	High	High	High	High	High	High	High	High	High	High	High	High	High	High	High	7.166e-05	2.633e-17	6.29
FALSE	High	[R].QSSEAEIQAK.[A]	1xTMTpro [K10]; 1xTMTpro [N-Term]	5.65123e-07	0.000234355	1	16	1	Q9QXS1-1	Q9QXS1-1 [1572-1581]		0	1698.95	0.419	1.031	0.406	0.0692399	0.999722	1.37049e-05	32.5	77.5	79.9	91.15	61.17	83.63		High	High	High	High	High	High	High	High	High	High	High	High	High	High	High	High	High	7.166e-05	1.549e-08	3.57
FALSE	High	[R].QSVEADINGLR.[R]	1xTMTpro [N-Term]	8.973e-07	0.000234355	1	5	7	P02535-1	P02535-1 [244-254]		0	1505.82	0.933	0.928	1.006	0.999869	0.999722	0.999872	472.2	506	469.4	76.68	50.28	7.05		High	High	High	High	High	High	High	High	High	High	High	High	High	High	High	High	High	7.166e-05	2.645e-08	3.57
FALSE	High	[R].QSVEADINGLRR.[V]	1xTMTpro [N-Term]	2.4637e-10	0.000234355	1	5	247	P02535-1	P02535-1 [244-255]		1	1661.93	1.019	0.849	1.201	0.999869	0.999722	0.87744	14318.6	14047.6	11921.6	60.86	42.19	6.54		High	High	High	High	High	High	High	High	High	High	High	High	High	High	High	High	High	7.166e-05	1.994e-12	3.96
FALSE	High	[K].QSVFGASSLPAGVGVPEQLDR.[S]	1xTMTpro [N-Term]	0.000248594	0.000234355	1	1	1	P70227	P70227 [933-953]		0	2418.29	1.256	0.975	1.288	0.999869	0.999722	0.616771	24.2	19.2	18.8	24.51	22.86	13.52		High	High	High	High	High	High	High	High	High	High	High	High	High	High	High	High	High	7.166e-05	1.767e-05	2.44
FALSE	High	[R].QSVSNLEK.[K]	1xTMTpro [K8]; 1xTMTpro [N-Term]	0.000248594	0.000234355	1	1	4	Q8VDD5	Q8VDD5 [1434-1441]		0	1512.89	0.375	0.911	0.411	0.222468	0.999722	0.000851175	134.5	359	326.9	76.61	74.24	68.88		High	High	High	High	High	High	High	High	High	High	High	High	High	High	High	High	High	7.166e-05	1.767e-05	2.64
FALSE	High	[K].QTESTSFLEK.[K]	1xTMTpro [K10]; 1xTMTpro [N-Term]	9.96248e-05	0.000234355	1	1	5	Q9QUM9	Q9QUM9 [172-181]		0	1777.98	1.002	0.99	1.012	0.999869	0.999722	0.999872	514.4	513.5	508.1	12.54	13.88	12.25		High	High	High	High	High	High	High	High	High	High	High	High	High	High	High	High	High	7.166e-05	6.136e-06	3.42
FALSE	High	[K].QTIENSQGAYQEAFDISK.[K]	1xTMTpro [K18]; 1xTMTpro [N-Term]	3.13136e-11	0.000234355	1	2	4	P68254-1	P68254-1 [140-157]		0	2637.37	0.893	0.731	1.221	0.999869	0.999722	0.841187	446.5	500.2	365.6	24.27	9.77	10.77		High	High	High	High	High	High	High	High	High	High	High	High	High	High	High	High	High	7.166e-05	1.836e-13	4.9
FALSE	High	[R].QTNLENLDQAFSVAER.[D]	1xTMTpro [N-Term]	1.01057e-08	0.000234355	1	16	4	Q9QXS1-1	Q9QXS1-1 [361-376]		0	2139.1	0.659	1.239	0.532	0.999869	0.999722	0.0500871	290.8	441.5	546.9	60.11	66.07	70.7		High	High	High	High	High	High	High	High	High	High	High	High	High	High	High	High	High	7.166e-05	1.466e-10	5.29
FALSE	High	[R].QTNPSAMEVEEDDPVPEIR.[R]	1xTMTpro [N-Term]	2.42643e-10	0.000234355	1	1	1	Q01853	Q01853 [714-732]		0	2460.19	0.902	0.827	1.09	0.999869	0.999722	0.999872	95.7	106.1	87.8	13.83	7.98	5.81		High	High	High	High	High	High	High	High	High	High	High	High	High	High	High	High	High	7.166e-05	1.955e-12	5.3
FALSE	High	[K].QTQTFTTYSDNQPGVLIQVYEGER.[A]	1xTMTpro [N-Term]	1.57707e-11	0.000234355	1	3	19	P63017	P63017 [424-447]		0	3078.53	0.926	0.785	1.179	0.999869	0.999722	0.916229	807	871.8	684.8	8.9	8.38	6.56		High	High	High	High	High	High	High	High	High	High	High	High	High	High	High	High	High	7.166e-05	8.268e-14	6.27
FALSE	High	[K].QTTVSNSQQAYQEAFEISK.[K]	1xTMTpro [K19]; 1xTMTpro [N-Term]	1.06974e-09	0.000234355	1	2	7	Q9CQV8-1	Q9CQV8-1 [141-159]		0	2767.44	0.743	0.715	1.039	0.999869	0.999722	0.999872	146.5	197.3	141.1	14.11	12.8	11.86		High	High	High	High	High	High	High	High	High	High	High	High	High	High	High	High	High	7.166e-05	1.094e-11	5.06
FALSE	High	[K].QVCGDYLLSR.[M]	1xCarbamidomethyl [C3]; 1xTMTpro [N-Term]	4.86701e-05	0.000234355	1	4	1	Q920Q8-1	Q920Q8-1 [119-128]		0	1514.8													No Quan Values	High	High	High	High	High	High	High	High	High	High	High	High	High	High	High	High	High	7.166e-05	2.689e-06	2.85
FALSE	High	[K].QVDFSEVER.[A]	1xTMTpro [N-Term]	0.00212833	0.000234355	1	1	1	P22777	P22777 [146-154]		0	1412.73													No Quan Values	High	High	High	High	High	High	High	High	High	High	High	High	High	High	High	High	High	7.166e-05	0.0002057	2.73
FALSE	High	[R].QSLEGLSVR.[S]	1xTMTpro [N-Term]	0.000689968	0.000234355	1	1	1	Q8VBZ3	Q8VBZ3 [386-394]		0	1292.75	1.364	0.824	1.655	0.999869	0.999722	0.0845881	317.1	232.4	191.6	12.03	13.7	9.73		High	High	High	High	High	High	High	High	High	High	High	High	High	High	High	High	High	7.166e-05	5.738e-05	2.53
FALSE	High	[R].QVDQLTNDK.[A]	1xTMTpro [K9]; 1xTMTpro [N-Term]	4.53285e-05	0.000234355	1	1	5	P20152	P20152 [160-168]		0	1668.94	0.425	1.146	0.371	0.396452	0.999722	9.41308e-05	260.3	612.5	702	86.08	73.57	87.78		High	High	High	High	High	High	High	High	High	High	High	High	High	High	High	High	High	7.166e-05	2.479e-06	3.79
FALSE	High	[K].QVELALWDTAGQEDYDR.[L]	1xTMTpro [N-Term]	1.42617e-07	0.000234355	3	3	8	Q9QUI0; Q62159; P62746	Q9QUI0 [52-68]; Q62159 [52-68]; P62746 [52-68]		0	2313.13	0.991	1.004	0.987	0.999869	0.999722	0.999872	209.7	211.5	212.4	4.04	10.7	13.57	Shared	High	High	High	High	High	High	High	High	High	High	High	High	High	High	High	High	High	7.166e-05	3.14e-09	4.49
FALSE	High	[K].QVGYEDQWLQLLR.[T]	1xTMTpro [N-Term]	1.72113e-07	0.000234355	1	1	8	Q9R0E1	Q9R0E1 [619-631]		0	1952.06	1.234	1.215	1.016	0.999869	0.999722	0.999872	410	332.3	403.8	5.77	8.52	6.14		High	High	High	High	High	High	High	High	High	High	High	High	High	High	High	High	High	7.166e-05	3.9e-09	3.16
FALSE	High	[R].QVLLSAAEAAEVILR.[V]	1xTMTpro [N-Term]	0.00010167	0.000234355	1	1	6	P80314	P80314 [502-516]		0	1887.12	0.73	0.804	0.908	0.999869	0.999722	0.999872	16.9	23.1	18.6	35.5	13.01	29.34		High	High	High	High	High	High	High	High	High	High	High	High	High	High	High	High	High	7.166e-05	6.3e-06	2.33
FALSE	High	[R].QVQSLTCEVDALK.[G]	1xCarbamidomethyl [C7]; 1xTMTpro [K13]; 1xTMTpro [N-Term]	3.33168e-07	0.000234355	1	1	12	P20152	P20152 [322-334]		0	2099.17	0.526	1.047	0.502	0.824841	0.999722	0.0238363	158.9	302.2	316.4	60.77	55.54	68.78		High	High	High	High	High	High	High	High	High	High	High	High	High	High	High	High	High	7.166e-05	8.37e-09	4.75
FALSE	High	[R].QVQVALETAQR.[S]	1xTMTpro [N-Term]	3.89606e-06	0.000234355	1	16	2	Q9QXS1-1	Q9QXS1-1 [1707-1717]		0	1546.89													No Quan Values	High	High	High	High	High	High	High	High	High	High	High	High	High	High	High	High	High	7.166e-05	1.444e-07	3.78
FALSE	High	[R].QVSDDLTER.[A]	1xTMTpro [N-Term]	0.00228485	0.000234355	1	1	1	P67778	P67778 [149-157]		0	1366.71													No Quan Values	High	High	High	High	High	High	High	High	High	High	High	High	High	High	High	High	High	7.166e-05	0.0002229	2.44
FALSE	High	[K].QVSSGGVLLR.[L]	1xTMTpro [N-Term]	6.0862e-05	0.000234355	1	1	5	Q02105	Q02105 [202-211]		0	1319.8	2.915	2.386	1.222	0.0781168	0.109978	0.841123	1762.9	604.7	1443	26.98	39.83	21.08		High	High	High	High	High	High	High	High	High	High	High	High	High	High	High	High	High	7.166e-05	3.485e-06	2.61
FALSE	High	[R].QVTGIITQGAR.[D]	1xTMTpro [N-Term]	6.98103e-05	0.000234355	1	2	1	P21956-1	P21956-1 [376-386]		0	1447.86	0.862	1.098	0.785	0.999869	0.999722	0.886942	97.4	113.1	124.1	26.25	17.48	14.74		High	High	High	High	High	High	High	High	High	High	High	High	High	High	High	High	High	7.166e-05	4.083e-06	2.79
FALSE	High	[R].QVTITGSAASISLAQYLINAR.[L]	1xTMTpro [N-Term]	1.71236e-12	0.000234355	1	1	6	P60335	P60335 [326-346]		0	2481.4													No Quan Values	High	High	High	High	High	High	High	High	High	High	High	High	High	High	High	High	High	7.166e-05	6.349e-15	5.39
FALSE	High	[R].QVTQEEGQQLAR.[Q]	1xTMTpro [N-Term]	1.73695e-06	0.000234355	1	1	1	P62071	P62071 [136-147]		0	1690.9	1.098	1.088	1.009	0.999869	0.999722	0.999872	71.9	65.5	71.2	18.98	13.9	22.18		High	High	High	High	High	High	High	High	High	High	High	High	High	High	High	High	High	7.166e-05	5.688e-08	2.83
FALSE	High	[K].QVTQSYWDTNPTR.[A]	1xTMTpro [N-Term]	9.40233e-08	0.000234355	1	1	1	P35441	P35441 [1042-1054]		0	1899.95	1.107	0.939	1.179	0.999869	0.999722	0.916229	179.7	162.4	152.4	22.29	20.88	16.04		High	High	High	High	High	High	High	High	High	High	High	High	High	High	High	High	High	7.166e-05	1.945e-09	3.2
FALSE	High	[R].QVVGAVIDEGLTTK.[H]	1xTMTpro [K14]; 1xTMTpro [N-Term]	8.1142e-08	0.000234355	1	1	2	Q9D937	Q9D937 [35-48]		0	2038.2													No Quan Values	High	High	High	High	High	High	High	High	High	High	High	High	High	High	High	High	High	7.166e-05	1.636e-09	2.71
FALSE	High	[K].QVVNIPSFIVR.[L]	1xTMTpro [N-Term]	0.000380881	0.000234355	1	1	3	Q6ZWN5	Q6ZWN5 [140-150]		0	1575.95	0.932	0.946	0.985	0.999869	0.999722	0.999872	71.9	77.1	72.9	26.73	20.05	4.87		High	High	High	High	High	High	High	High	High	High	High	High	High	High	High	High	High	7.166e-05	2.888e-05	2.53
FALSE	High	[K].QVVPEPGVEVTFYLLDR.[E]	1xTMTpro [N-Term]	0.000163903	0.000234355	1	1	2	P52332	P52332 [29-45]		0	2265.24	1.064	0.894	1.189	0.999869	0.999722	0.86353	69.1	64.9	58.1	28.21	11.92	11.74		High	High	High	High	High	High	High	High	High	High	High	High	High	High	High	High	High	7.166e-05	1.093e-05	2.89
FALSE	High	[K].QVEDDIQQLLK.[K]	1xTMTpro [K11]; 1xTMTpro [N-Term]	0.00109509	0.000234355	1	1	3	P46471	P46471 [47-57]		0	1937.12	0.986	0.95	1.037	0.999869	0.999722	0.999872	182.1	184.8	175.6	7.37	7.17	21.93		High	High	High	High	High	High	High	High	High	High	High	High	High	High	High	High	High	7.166e-05	9.748e-05	2.32
FALSE	High	[K].QSLEEAAK.[T]	1xTMTpro [K8]; 1xTMTpro [N-Term]	0.00175535	0.000234355	1	1	2	E9Q557	E9Q557 [1323-1330]		0	1483.86	0.849	0.838	1.014	0.999869	0.999722	0.999872	266.3	313.6	262.7	63.85	39.62	10.09		High	High	High	High	High	High	High	High	High	High	High	High	High	High	High	High	High	7.166e-05	0.0001661	2.68
FALSE	High	[K].QSLEASLAETEGR.[Y]	1xTMTpro [N-Term]	7.71224e-08	0.000234355	1	3	15	P02535-1	P02535-1 [385-397]		0	1694.89	0.894	0.945	0.947	0.999869	0.999722	0.999872	1217.1	1361	1285.6	85	44.81	7.04		High	High	High	High	High	High	High	High	High	High	High	High	High	High	High	High	High	7.166e-05	1.542e-09	3.75
FALSE	High	[K].QSGEYWIDPNQGSAEDAIK.[V]	1xTMTpro [K19]; 1xTMTpro [N-Term]	9.53709e-07	0.000234355	1	1	6	Q3U962	Q3U962 [1305-1323]		0	2716.37	1.322	2.257	0.586	0.999869	0.164513	0.150551	372.2	281.6	635.4	23.2	23.76	31.21		High	High	High	High	High	High	High	High	High	High	High	High	High	High	High	High	High	7.166e-05	2.83e-08	2.8
FALSE	High	[K].QMEQISQFLQAAER.[Y]	1xTMTpro [N-Term]	3.0529e-06	0.000234355	1	1	2	Q9WVA4	Q9WVA4 [89-102]		0	1983.03	0.841	0.785	1.072	0.999869	0.999722	0.999872	116.4	138.3	108.6	26.06	13.04	16.71		High	High	High	High	High	High	High	High	High	High	High	High	High	High	High	High	High	7.166e-05	1.092e-07	5.28
FALSE	High	[R].QMQLENVSVALEFLDR.[E]	1xTMTpro [N-Term]	2.51944e-07	0.000234355	1	2	2	Q8BTM8	Q8BTM8 [101-116]		0	2196.17	0.975	0.886	1.1	0.999869	0.999722	0.999264	72.7	74.6	66.1	34.81	13	9.78		High	High	High	High	High	High	High	High	High	High	High	High	High	High	High	High	High	7.166e-05	6.083e-09	3.82
FALSE	High	[R].QMQLENVSVALEFLDR.[E]	1xOxidation [M2]; 1xTMTpro [N-Term]	1.88595e-07	0.000234355	1	2	5	Q8BTM8	Q8BTM8 [101-116]		0	2212.16	0.909	1.222	0.744	0.999869	0.999722	0.648553	72.8	80.1	97.8	14.69	10.44	19.98		High	High	High	High	High	High	High	High	High	High	High	High	High	High	High	High	High	7.166e-05	4.335e-09	4.83
FALSE	High	[K].QNETADEATTPQAK.[K]	1xTMTpro [K14]; 1xTMTpro [N-Term]	0.000330389	0.000234355	1	2	1	E9Q5C9	E9Q5C9 [591-604]		0	2112.11	0.75	0.529	1.417	0.999869	0.103397	0.24589	35	46.7	24.7	42.31	32.47	27.45		High	High	High	High	High	High	High	High	High	High	High	High	High	High	High	High	High	7.166e-05	2.451e-05	1.75
FALSE	High	[R].QNFEIGNNFAR.[V]	1xTMTpro [N-Term]	0.00134836	0.000234355	1	2	1	Q8R1A4	Q8R1A4 [1572-1582]		0	1613.84													No Quan Values	High	High	High	High	High	High	High	High	High	High	High	High	High	High	High	High	High	7.166e-05	0.0001235	1.39
FALSE	High	[R].QNGVLNSWTDQDSK.[D]	1xTMTpro [K14]; 1xTMTpro [N-Term]	1.04185e-08	0.000234355	1	1	225	P01837	P01837 [48-61]		0	2200.15	1.212	1.154	1.05	0.999869	0.999722	0.999872	23405.1	19310.1	22292.7	24.68	20.44	14.83		High	High	High	High	High	High	High	High	High	High	High	High	High	High	High	High	High	7.166e-05	1.52e-10	4.27
FALSE	High	[R].QNPECEFYFSLDADAVLTNPETLR.[V]	1xCarbamidomethyl [C5]; 1xTMTpro [N-Term]	3.13453e-12	0.000234355	1	1	39	Q9R0E1	Q9R0E1 [384-407]		0	3133.51	1.085	1.148	0.945	0.999869	0.999722	0.999872	298.2	274.9	315.7	13.51	21.47	3.35		High	High	High	High	High	High	High	High	High	High	High	High	High	High	High	High	High	7.166e-05	1.28e-14	5.18
FALSE	High	[R].QPDSGISSIR.[S]	1xTMTpro [N-Term]	0.00111755	0.000234355	1	1	2	Q91YQ5	Q91YQ5 [270-279]		0	1363.75	1.748	0.455	3.845	0.839033	0.143256	2.61191e-10	348.3	199.2	90.6	9.67	27.23	20.87		High	High	High	High	High	High	High	High	High	High	High	High	High	High	High	High	High	7.166e-05	9.977e-05	2.42
FALSE	High	[R].QPTVPESLADYITAAYVEMR.[R]	1xTMTpro [N-Term]	0.000315626	0.000234355	1	1	4	Q61881	Q61881 [570-589]		0	2558.31	1.129	1.06	1.065	0.999869	0.999722	0.999872	92.3	81.7	86.7	17.09	15.71	12.83		High	High	High	High	High	High	High	High	High	High	High	High	High	High	High	High	High	7.166e-05	2.328e-05	2.33
FALSE	High	[K].QPVAGSEGAQYR.[K]	1xTMTpro [N-Term]	0.00195259	0.000234355	1	2	1	P47226-1	P47226-1 [140-151]		0	1566.82	0.494	0.701	0.704	0.243303	0.821878	0.33072	33.5	67.8	47.5	53.26	36.66	30.06		High	High	High	High	High	High	High	High	High	High	High	High	High	High	High	High	High	7.166e-05	0.0001874	2.14
FALSE	High	[K].QPVLSQTEAR.[E]	1xTMTpro [N-Term]	2.13703e-05	0.000234355	1	1	1	P99026	P99026 [202-211]		0	1432.81	1.052	1.125	0.935	0.999869	0.999722	0.999872	170.3	161.9	182.1	14.84	22.1	14.98		High	High	High	High	High	High	High	High	High	High	High	High	High	High	High	High	High	7.166e-05	1.037e-06	2.67
FALSE	High	[R].QQAADLISR.[T]	1xTMTpro [N-Term]	0.00130131	0.000234355	1	1	2	Q99NB9	Q99NB9 [949-957]		0	1305.74	0.761	1.115	0.682	0.999869	0.999722	0.528732	372.6	489.7	546	21.43	9.31	15.08		High	High	High	High	High	High	High	High	High	High	High	High	High	High	High	High	High	7.166e-05	0.0001181	2.23
FALSE	High	[K].QQDSTYPIK.[N]	1xTMTpro [K9]; 1xTMTpro [N-Term]	0.000803484	0.000234355	1	1	1	P46978	P46978 [445-453]		0	1687.95	1.616	0.437	3.702	0.596194	0.00701606	5.73659e-14	63.3	39.2	17.1	21.6	31.89	23.87		High	High	High	High	High	High	High	High	High	High	High	High	High	High	High	High	High	7.166e-05	6.84e-05	2.05
FALSE	High	[R].QQEVFMFLTNR.[H]	1xOxidation [M6]; 1xTMTpro [N-Term]	0.000404816	0.000234355	1	1	4	Q9R0E2	Q9R0E2 [490-500]		0	1732.9	1.11	1.379	0.805	0.999869	0.942832	0.918703	81.3	73.2	101	18.17	26.02	21.83		High	High	High	High	High	High	High	High	High	High	High	High	High	High	High	High	High	7.166e-05	3.11e-05	2.35
FALSE	High	[R].QQLGTSVELEMAK.[M]	1xTMTpro [K13]; 1xTMTpro [N-Term]	2.22115e-08	0.000234355	1	1	11	Q9JHJ0	Q9JHJ0 [295-307]		0	2042.14	0.683	0.781	0.875	0.999869	0.999722	0.999872	292.9	428.8	334.8	29.29	20.9	17.68		High	High	High	High	High	High	High	High	High	High	High	High	High	High	High	High	High	7.166e-05	3.659e-10	4.59
FALSE	High	[R].QQLGTSVELEMAK.[M]	1xOxidation [M11]; 1xTMTpro [K13]; 1xTMTpro [N-Term]	1.76541e-07	0.000234355	1	1	2	Q9JHJ0	Q9JHJ0 [295-307]		0	2058.14													No Quan Values	High	High	High	High	High	High	High	High	High	High	High	High	High	High	High	High	High	7.166e-05	4.036e-09	5.27
FALSE	High	[R].QQLLQEQQLR.[E]	1xTMTpro [N-Term]	9.23149e-05	0.000234355	1	1	1	P97820	P97820 [372-381]		0	1587.91	0.824	0.828	0.995	0.999869	0.999722	0.999872	152.7	185.4	153.5	17.41	14.07	13.32		High	High	High	High	High	High	High	High	High	High	High	High	High	High	High	High	High	7.166e-05	5.642e-06	2.92
FALSE	High	[K].QSFTMVADTPENLR.[L]	1xOxidation [M5]; 1xTMTpro [N-Term]	3.03743e-06	0.000234355	1	1	3	Q61792	Q61792 [60-73]		0	1928.97	0.907	1.148	0.79	0.999869	0.999722	0.93111	137.5	151.6	174	26.33	30.8	31.89		High	High	High	High	High	High	High	High	High	High	High	High	High	High	High	High	High	7.166e-05	1.086e-07	4.11
FALSE	High	[K].QSDDEVYAPGLDIESSLK.[Q]	1xTMTpro [K18]; 1xTMTpro [N-Term]	9.53709e-07	0.000234355	1	1	1	Q8K4Z5	Q8K4Z5 [448-465]		0	2574.34	1	1.604	0.623	0.999869	0.808438	0.266552	131.1	131.1	210.2	14.27	26.06	29.42		High	High	High	High	High	High	High	High	High	High	High	High	High	High	High	High	High	7.166e-05	2.827e-08	3.46
FALSE	High	[R].QQYLQDLATNEVTTTSLDSASR.[F]	1xTMTpro [N-Term]	2.64532e-10	0.000234355	1	1	1	P46062	P46062 [528-549]		0	2745.39	0.816	1.009	0.809	0.999869	0.999722	0.860852	27.3	33.5	33.7	25.66	27.05	16.1		High	High	High	High	High	High	High	High	High	High	High	High	High	High	High	High	High	7.166e-05	2.169e-12	4.34
FALSE	High	[R].QQYESVAAK.[N]	1xTMTpro [K9]; 1xTMTpro [N-Term]	4.26917e-06	0.000234355	1	1	11	P20152	P20152 [274-282]		0	1631.92	0.343	0.983	0.348	0.113475	0.999722	2.13492e-05	308	898.7	883.8	95.61	73.52	94.39		High	High	High	High	High	High	High	High	High	High	High	High	High	High	High	High	High	7.166e-05	1.606e-07	2.69
FALSE	High	[K].QQSLEAEEAK.[R]	1xTMTpro [K10]; 1xTMTpro [N-Term]	6.92475e-07	0.000234355	1	3	2	Q9QXS6	Q9QXS6 [239-248]		0	1740.96	0.578	1.163	0.496	0.933322	0.999722	0.0207503	348.8	604	702.7	40.25	45.81	44.32		High	High	High	High	High	High	High	High	High	High	High	High	High	High	High	High	High	7.166e-05	1.952e-08	2.95
FALSE	High	[K].QQSELQSQVR.[Y]	1xTMTpro [N-Term]	4.33474e-06	0.000234355	1	1	2	Q61792	Q61792 [76-85]		0	1506.82	0.457	0.874	0.522	0.256636	0.999722	0.0128136	53.3	116.7	102	98.46	86.82	100.34		High	High	High	High	High	High	High	High	High	High	High	High	High	High	High	High	High	7.166e-05	1.638e-07	2.93
FALSE	High	[K].QVYEEEYGSNLEDDVVGDTSGYYQR.[M]	1xTMTpro [N-Term]	3.98399e-13	0.000234355	1	1	3	P48036	P48036 [125-149]		0	3219.46	0.745	0.725	1.027	0.999869	0.965682	0.999872	72.5	97.4	70.6	48.1	143.05	43.58		High	High	High	High	High	High	High	High	High	High	High	High	High	High	High	High	High	7.166e-05	1.176e-15	5.72
FALSE	High	[K].QQSEEDLLLQDFSR.[N]	1xTMTpro [N-Term]	5.79076e-06	0.000234355	1	2	1	Q9DCF9-1	Q9DCF9-1 [9-22]		0	2012.03	0.988	0.965	1.024	0.999869	0.999722	0.999872	141.6	143.2	138.3	12.82	23.49	19.08		High	High	High	High	High	High	High	High	High	High	High	High	High	High	High	High	High	7.166e-05	2.293e-07	5.04
FALSE	High	[K].QQQTFCQTLLLSPEAQVEFGVQQEISR.[L]	1xCarbamidomethyl [C6]; 1xTMTpro [N-Term]	2.02499e-07	0.000234355	1	2	10	P21271	P21271 [1345-1371]		0	3468.78													No Quan Values	High	High	High	High	High	High	High	High	High	High	High	High	High	High	High	High	High	7.166e-05	4.722e-09	3.98
FALSE	High	[R].QQQQMEQEK.[Q]	1xTMTpro [K9]; 1xTMTpro [N-Term]	0.000767597	0.000234355	1	16	1	Q9QXS1-1	Q9QXS1-1 [2682-2690]		0	1784.95	0.516	0.817	0.632	0.342101	0.999722	0.0988949	30.5	59.1	48.2	52.97	49.03	58.38		High	High	High	High	High	High	High	High	High	High	High	High	High	High	High	High	High	7.166e-05	6.484e-05	2.4
FALSE	High	[R].QQQDEAYLASLR.[A]	1xTMTpro [N-Term]	7.19711e-05	0.000234355	1	2	2	Q3TDN2-1	Q3TDN2-1 [291-302]		0	1725.91	1.448	1.255	1.154	0.925141	0.999722	0.93111	84.9	58.6	73.5	23.44	16.7	15.17		High	High	High	High	High	High	High	High	High	High	High	High	High	High	High	High	High	7.166e-05	4.232e-06	2.43
FALSE	High	[R].QQPASESPPTDEAAGSGGSEVGQTEDAEEDAEAGPEPEVR.[A]	1xTMTpro [N-Term]	2.32266e-12	0.000234355	1	1	1	Q8JZQ9	Q8JZQ9 [22-61]		0	4314.92	0.943	0.838	1.126	0.999869	0.999722	0.986464	22.5	23.9	20	25.37	25.32	22.07		High	High	High	High	High	High	High	High	High	High	High	High	High	High	High	High	High	7.166e-05	9.015e-15	6.75
FALSE	High	[K].QQLSAEELDAQLDAYNAR.[M]	1xTMTpro [N-Term]	1.81817e-11	0.000234355	1	3	2	O08583-1	O08583-1 [234-251]		0	2339.18	1.406	1.064	1.322	0.999869	0.999722	0.583755	190	135.1	143.8	31.25	11.29	3.86		High	High	High	High	High	High	High	High	High	High	High	High	High	High	High	High	High	7.166e-05	9.751e-14	3.58
FALSE	High	[K].QQIQSIQQSIER.[L]	1xTMTpro [N-Term]	0.000483566	0.000234355	1	1	1	Q9D0T1	Q9D0T1 [114-125]		0	1761.98	0.814	0.749	1.086	0.999869	0.999722	0.999872	114.6	140.8	105.5	12.76	9.46	18.32		High	High	High	High	High	High	High	High	High	High	High	High	High	High	High	High	High	7.166e-05	3.807e-05	3.24
FALSE	High	[R].QQSAQSQVSTTAENK.[T]	1xTMTpro [K15]; 1xTMTpro [N-Term]	1.13932e-06	0.000234355	1	1	2	Q8K224	Q8K224 [433-447]		0	2215.18	1.187	1.301	0.912	0.999869	0.948538	0.999872	25.8	21.7	28.3	15.9	21.53	38.74		High	High	High	High	High	High	High	High	High	High	High	High	High	High	High	High	High	7.166e-05	3.487e-08	2.66
FALSE	High	[R].QYDIDDAITK.[N]	1xTMTpro [K10]; 1xTMTpro [N-Term]	2.09404e-05	0.000234355	1	16	2	Q9QXS1-1	Q9QXS1-1 [4346-4355]		0	1789.98	0.834	1.601	0.521	0.999869	0.808438	0.0384813	287.4	344.4	551.5	36.76	43.65	27.86		High	High	High	High	High	High	High	High	High	High	High	High	High	High	High	High	High	7.166e-05	1.012e-06	3.08
FALSE	High	[K].QYDTYGEEGLK.[D]	1xTMTpro [K11]; 1xTMTpro [N-Term]	0.000527168	0.000234355	1	1	1	Q99KV1	Q99KV1 [85-95]		0	1911	1.308	1.417	0.923	0.999869	0.999722	0.999872	289.5	221.3	313.5	9.59	22.07	16.25		High	High	High	High	High	High	High	High	High	High	High	High	High	High	High	High	High	7.166e-05	4.219e-05	3.15
FALSE	High	[R].QYFPNDEDQVGAAK.[A]	1xTMTpro [K14]; 1xTMTpro [N-Term]	0.00146238	0.000234355	1	2	6	Q60715	Q60715 [119-132]		0	2190.13	1.37	1.635	0.838	0.999869	0.783875	0.999872	407.3	297.2	485.8	20.96	33.01	31.57		High	High	High	High	High	High	High	High	High	High	High	High	High	High	High	High	High	7.166e-05	0.000135	2.57
FALSE	High	[K].SDFQVNLNNASR.[S]	1xTMTpro [N-Term]	0.000369449	0.000234355	1	3	1	P30999-1	P30999-1 [847-858]		0	1668.86	0.814	0.914	0.891	0.999869	0.999722	0.999872	49	60.2	55	17.49	30.75	12.56		High	High	High	High	High	High	High	High	High	High	High	High	High	High	High	High	High	7.166e-05	2.795e-05	2.02
FALSE	High	[K].SDGGYTYDTSDLAAIK.[Q]	1xTMTpro [K16]; 1xTMTpro [N-Term]	5.76141e-06	0.000234355	1	1	1	Q9D0I9	Q9D0I9 [378-393]		0	2285.18	0.87	0.929	0.937	0.999869	0.999722	0.999872	171.6	197.1	183.2	119.77	7.18	6.54		High	High	High	High	High	High	High	High	High	High	High	High	High	High	High	High	High	7.166e-05	2.27e-07	2.73
FALSE	High	[R].SDIAIDDVK.[L]	1xTMTpro [K9]; 1xTMTpro [N-Term]	0.000994421	0.000234355	1	1	1	Q8CG85	Q8CG85 [650-658]		0	1583.91	1.194	1.286	0.928	0.999869	0.999722	0.999872	158.1	132.4	170.3	12.27	6.04	11.1		High	High	High	High	High	High	High	High	High	High	High	High	High	High	High	High	High	7.166e-05	8.706e-05	2.25
FALSE	High	[K].SDIDEIVLVGGSTR.[I]	1xTMTpro [N-Term]	6.62862e-09	0.000234355	1	1	17	P20029	P20029 [355-368]		0	1764.97	1.117	1.481	0.754	0.999869	0.959908	0.853489	1168.9	1046.7	1549.7	13.73	23.69	25.97		High	High	High	High	High	High	High	High	High	High	High	High	High	High	High	High	High	7.166e-05	9.039e-11	3.62
FALSE	High	[R].SDLEEAFLYFMGK.[G]	1xOxidation [M11]; 1xTMTpro [K13]; 1xTMTpro [N-Term]	0.000415228	0.000234355	1	3	1	Q8VDL4	Q8VDL4 [113-125]		0	2174.13													No Quan Values	High	High	High	High	High	High	High	High	High	High	High	High	High	High	High	High	High	7.166e-05	3.191e-05	2.48
FALSE	High	[R].SDIEILMEFLLNVTTAPEFR.[R]	1xTMTpro [N-Term]	1.21094e-06	0.000234355	1	1	2	Q9DB77	Q9DB77 [128-147]		0	2642.41													No Quan Values	High	High	High	High	High	High	High	High	High	High	High	High	High	High	High	High	High	7.166e-05	3.745e-08	3.25
FALSE	High	[R].SDIEILMEFLLNVTTAPEFR.[R]	1xOxidation [M7]; 1xTMTpro [N-Term]	1.33094e-09	0.000234355	1	1	9	Q9DB77	Q9DB77 [128-147]		0	2658.4	1.122	1.276	0.879	0.999869	0.999722	0.999872	124.1	110.6	141.2	22.32	11.59	15.75		High	High	High	High	High	High	High	High	High	High	High	High	High	High	High	High	High	7.166e-05	1.406e-11	5.27
FALSE	High	[K].SDLFQDDLYPDTAGPEAALEAEDWVSGQDANPILISLR.[E]	1xTMTpro [N-Term]	2.60268e-09	0.000234355	1	1	2	Q9WUM3	Q9WUM3 [356-393]		0	4436.17	0.801	0.899	0.891	0.999869	0.999722	0.999872	16.1	20.1	18	22.76	33.41	19.7		High	High	High	High	High	High	High	High	High	High	High	High	High	High	High	High	High	7.166e-05	3.055e-11	4.52
FALSE	High	[K].SDLFQDDLYPDTAGPEAALEAEEWFEGK.[N]	1xTMTpro [K28]; 1xTMTpro [N-Term]	3.35203e-08	0.000234355	1	1	4	Q9WUM4	Q9WUM4 [354-381]		0	3751.81	0.395	0.888	0.445	0.0730737	0.999722	0.000484413	46.4	117.3	104.2	58.32	62.84	46.5		High	High	High	High	High	High	High	High	High	High	High	High	High	High	High	High	High	7.166e-05	5.876e-10	4.09
FALSE	High	[K].SDIGEVILVGGMTR.[M]	1xTMTpro [N-Term]	2.14792e-05	0.000234355	1	1	3	P38647	P38647 [378-391]		0	1750.97	1.133	1.218	0.93	0.999869	0.999722	0.999872	198.2	175	213.2	11.87	3.96	15.26		High	High	High	High	High	High	High	High	High	High	High	High	High	High	High	High	High	7.166e-05	1.042e-06	3.06
FALSE	High	[K].SDIGEVILVGGMTR.[M]	1xOxidation [M12]; 1xTMTpro [N-Term]	6.8478e-06	0.000234355	1	1	1	P38647	P38647 [378-391]		0	1766.96													No Quan Values	High	High	High	High	High	High	High	High	High	High	High	High	High	High	High	High	High	7.166e-05	2.781e-07	4.02
FALSE	High	[K].SDNTEAFYK.[I]	1xTMTpro [K9]; 1xTMTpro [N-Term]	0.000113693	0.000234355	1	1	1	Q91YW3	Q91YW3 [219-227]		0	1682.89	1.423	1.346	1.057	0.999869	0.999722	0.999872	178.1	125.2	168.5	13.53	21.61	23.54		High	High	High	High	High	High	High	High	High	High	High	High	High	High	High	High	High	7.166e-05	7.162e-06	2.38
FALSE	High	[R].SDPGITVSTQTDAPGLTVK.[K]	1xTMTpro [K19]; 1xTMTpro [N-Term]	2.2234e-09	0.000234355	1	1	2	F7BJB9	F7BJB9 [639-657]		0	2495.38	0.684	0.866	0.79	0.999869	0.999722	0.937947	172.9	252.8	218.8	15.42	8.19	6.62		High	High	High	High	High	High	High	High	High	High	High	High	High	High	High	High	High	7.166e-05	2.544e-11	5.23
FALSE	High	[K].SDQNLQTALELTR.[R]	1xTMTpro [N-Term]	2.66156e-06	0.000234355	1	1	2	Q9EPL8	Q9EPL8 [490-502]		0	1792.97	0.84	0.776	1.082	0.999869	0.999722	0.999872	204.6	243.6	189.1	5.8	26.38	10.72		High	High	High	High	High	High	High	High	High	High	High	High	High	High	High	High	High	7.166e-05	9.299e-08	2.6
FALSE	High	[K].SDVEAIFSK.[Y]	1xTMTpro [K9]; 1xTMTpro [N-Term]	5.17297e-05	0.000234355	1	5	11	Q9Z204-2	Q9Z204-2 [31-39]		0	1603.92	0.876	1.257	0.696	0.999869	0.999722	0.593665	515.5	588.7	740.3	43.75	53.24	38.35		High	High	High	High	High	High	High	High	High	High	High	High	High	High	High	High	High	7.166e-05	2.881e-06	3.47
FALSE	High	[K].SDVEINYSLIEIK.[L]	1xTMTpro [K13]; 1xTMTpro [N-Term]	4.84738e-06	0.000234355	1	1	6	Q6GQT9	Q6GQT9 [37-49]		0	2131.21	1.221	0.842	1.45	0.999869	0.999722	0.299341	235.6	193	162.5	6.98	13.44	12.97		High	High	High	High	High	High	High	High	High	High	High	High	High	High	High	High	High	7.166e-05	1.861e-07	2.52
FALSE	High	[R].SEAVVEYVFSGSR.[L]	1xTMTpro [N-Term]	0.000175092	0.000234355	1	1	2	Q78PY7	Q78PY7 [527-539]		0	1733.9	0.994	0.968	1.027	0.999869	0.999722	0.999872	93	93.5	90.5	29.52	26.73	12.1		High	High	High	High	High	High	High	High	High	High	High	High	High	High	High	High	High	7.166e-05	1.18e-05	3.14
FALSE	High	[R].SEIDMNEIK.[V]	1xTMTpro [K9]; 1xTMTpro [N-Term]	8.33958e-05	0.000234355	1	1	2	P10107	P10107 [304-312]		0	1686.92	0.806	0.822	0.98	0.999869	0.999722	0.999872	236.1	293	240.8	22.14	20.37	14.96		High	High	High	High	High	High	High	High	High	High	High	High	High	High	High	High	High	7.166e-05	5.021e-06	2.55
FALSE	High	[R].SEIDLFNIR.[K]	1xTMTpro [N-Term]	0.00108955	0.000234355	1	1	2	P48036	P48036 [275-283]		0	1410.79													No Quan Values	High	High	High	High	High	High	High	High	High	High	High	High	High	High	High	High	High	7.166e-05	9.69e-05	3.35
FALSE	High	[K].SELAVSSELDLLK.[A]	1xTMTpro [K13]; 1xTMTpro [N-Term]	1.19866e-11	0.000234355	1	1	29	Q07797	Q07797 [311-323]		0	2012.18	1.33	1.514	0.879	0.999869	0.927942	0.999872	2315.9	1741.1	2635.2	24.61	20.75	11.16		High	High	High	High	High	High	High	High	High	High	High	High	High	High	High	High	High	7.166e-05	6.027e-14	4.11
FALSE	High	[R].SEFIGLQLLDILTR.[L]	1xTMTpro [N-Term]	2.05191e-05	0.000234355	1	2	3	Q0GNC1	Q0GNC1 [219-232]		0	1922.13	1.43	1.591	0.899	0.896512	0.403079	0.999872	36.2	25.3	40.3	43.44	25.67	34.75		High	High	High	High	High	High	High	High	High	High	High	High	High	High	High	High	High	7.166e-05	9.882e-07	2.64
FALSE	High	[K].SEFDEGSER.[V]	1xTMTpro [N-Term]	0.000725904	0.000234355	1	1	1	Q8BGC0-1	Q8BGC0-1 [598-606]		0	1359.63	0.701	0.892	0.787	0.999869	0.999722	0.93111	165.4	235.8	210.2	15.22	25.04	9.36		High	High	High	High	High	High	High	High	High	High	High	High	High	High	High	High	High	7.166e-05	6.071e-05	2.54
FALSE	High	[K].SEESEEPMETDQNAK.[E]	1xOxidation [M8]; 1xTMTpro [K15]; 1xTMTpro [N-Term]	4.50988e-05	0.000234355	1	1	1	Q61316	Q61316 [503-517]		0	2348.11													No Quan Values	High	High	High	High	High	High	High	High	High	High	High	High	High	High	High	High	High	7.166e-05	2.462e-06	2.75
FALSE	High	[R].SDDPDQQYLILNTAR.[K]	1xTMTpro [N-Term]	7.32278e-07	0.000234355	1	1	1	Q9EQH3	Q9EQH3 [500-514]		0	2053.05	1.086	0.956	1.136	0.999869	0.999722	0.968403	110.9	102	97.6	17.54	5.57	11.8		High	High	High	High	High	High	High	High	High	High	High	High	High	High	High	High	High	7.166e-05	2.091e-08	3.04
FALSE	High	[K].SEEMQTVQQEQILQETQALQK.[S]	1xOxidation [M4]; 1xTMTpro [K21]; 1xTMTpro [N-Term]	2.01473e-07	0.000234355	1	16	1	Q9QXS1-1	Q9QXS1-1 [2618-2638]		0	3113.63	0.82	1.101	0.745	0.999869	0.999722	0.809206	165.5	201.8	222.2	21.77	10.62	18.9		High	High	High	High	High	High	High	High	High	High	High	High	High	High	High	High	High	7.166e-05	4.694e-09	3.47
FALSE	High	[K].SEEEQSSASVK.[K]	1xTMTpro [K11]; 1xTMTpro [N-Term]	4.10743e-08	0.000234355	1	5	5	Q9Z204-2	Q9Z204-2 [228-238]		0	1788.95	0.937	1.281	0.731	0.999869	0.999722	0.760141	831.7	887.9	1137.8	46.92	59.9	45.37		High	High	High	High	High	High	High	High	High	High	High	High	High	High	High	High	High	7.166e-05	7.427e-10	3.68
FALSE	High	[R].SEDYVELVQR.[K]	1xTMTpro [N-Term]	3.6805e-05	0.000234355	1	1	5	Q9R0E1	Q9R0E1 [444-453]		0	1541.81	1.279	1.668	0.767	0.999869	0.759438	0.884634	924.4	722.9	1205.4	11.9	9.31	14.48		High	High	High	High	High	High	High	High	High	High	High	High	High	High	High	High	High	7.166e-05	1.943e-06	2.47
FALSE	High	[R].SEDYVDIVQGNR.[V]	1xTMTpro [N-Term]	1.79071e-06	0.000234355	1	1	2	Q9R0B9	Q9R0B9 [441-452]		0	1698.86	1.615	2.053	0.787	0.95916	0.28361	0.93111	413.2	255.8	525.1	15.14	26.09	34.71		High	High	High	High	High	High	High	High	High	High	High	High	High	High	High	High	High	7.166e-05	5.895e-08	3.79
FALSE	High	[R].SEDVLDYGPFK.[D]	1xTMTpro [K11]; 1xTMTpro [N-Term]	5.8499e-06	0.000234355	1	1	22	Q91YQ5	Q91YQ5 [195-205]		0	1878.01	1.554	0.353	4.397	0.999869	0.0202999	2.03524e-12	1895.2	1219.9	431	8.49	19.26	13.56		High	High	High	High	High	High	High	High	High	High	High	High	High	High	High	High	High	7.166e-05	2.313e-07	3.49
FALSE	High	[K].SEDAEVSK.[D]	1xTMTpro [K8]; 1xTMTpro [N-Term]	0.000104817	0.000234355	1	1	2	Q9JL35	Q9JL35 [167-174]		0	1472.81	0.604	0.69	0.875	0.999869	0.956742	0.999872	176	291.5	201.1	9	29.24	13.76		High	High	High	High	High	High	High	High	High	High	High	High	High	High	High	High	High	7.166e-05	6.535e-06	2.8
FALSE	High	[K].SECSQASCTESK.[S]	2xCarbamidomethyl [C3; C8]; 1xTMTpro [K12]; 1xTMTpro [N-Term]	0.000560292	0.000234355	1	1	1	F7BJB9	F7BJB9 [798-809]		0	1981.95													No Quan Values	High	High	High	High	High	High	High	High	High	High	High	High	High	High	High	High	High	7.166e-05	4.522e-05	2
FALSE	High	[K].SEEMQTVQQEQILQETQALQK.[S]	1xTMTpro [K21]; 1xTMTpro [N-Term]	4.84235e-10	0.000234355	1	16	1	Q9QXS1-1	Q9QXS1-1 [2618-2638]		0	3097.63	0.586	0.896	0.654	0.637631	0.999722	0.153404	33.2	56.6	50.7	45.32	39.55	41.85		High	High	High	High	High	High	High	High	High	High	High	High	High	High	High	High	High	7.166e-05	4.354e-12	5.11
FALSE	High	[K].SPDTNYLFMGDYVDR.[G]	1xOxidation [M9]; 1xTMTpro [N-Term]	0.000722228	0.000234355	1	2	2	P62715	P62715 [75-89]		0	2112.99	1.071	1.099	0.975	0.999869	0.999722	0.999872	29.8	27.8	30.6	23.97	17.74	19.15		High	High	High	High	High	High	High	High	High	High	High	High	High	High	High	High	High	7.166e-05	6.047e-05	3.11
FALSE	High	[K].SDAPDTLLLEK.[H]	1xTMTpro [K11]; 1xTMTpro [N-Term]	0.00161853	0.000234355	1	1	1	P53612	P53612 [20-30]		0	1810.05	0.924	0.706	1.309	0.999869	0.829367	0.503937	61.5	66.6	47	14.5	14.57	104.16		High	High	High	High	High	High	High	High	High	High	High	High	High	High	High	High	High	7.166e-05	0.000152	1.98
FALSE	High	[R].SCYQDPVTLQLACVCDPGYIGSR.[C]	3xCarbamidomethyl [C2; C13; C15]; 1xTMTpro [N-Term]	1.10399e-05	0.000234355	1	1	1	P02469	P02469 [932-954]		0	2963.4	1.158	1.217	0.951	0.999869	0.999722	0.999872	96.4	83.3	101.3	13.2	8.47	11.63		High	High	High	High	High	High	High	High	High	High	High	High	High	High	High	High	High	7.166e-05	4.831e-07	1.7
FALSE	High	[K].QYSGDEGFMTQNTAK.[Q]	1xOxidation [M9]; 1xTMTpro [K15]; 1xTMTpro [N-Term]	2.19426e-06	0.000234355	1	2	4	P21271	P21271 [1532-1546]		0	2301.13	0.898	1.228	0.731	0.999869	0.999722	0.72494	109.7	122.1	150	28.52	23.88	40.87		High	High	High	High	High	High	High	High	High	High	High	High	High	High	High	High	High	7.166e-05	7.417e-08	3.7
FALSE	High	[R].QYTSPEEIDAQLQAEK.[Q]	1xTMTpro [K16]; 1xTMTpro [N-Term]	2.81739e-07	0.000234355	1	1	4	Q3UHX2	Q3UHX2 [16-31]		0	2458.3	0.763	0.626	1.218	0.999869	0.783875	0.847481	237.2	311.1	194.8	4.17	19.49	11.83		High	High	High	High	High	High	High	High	High	High	High	High	High	High	High	High	High	7.166e-05	6.905e-09	4.4
FALSE	High	[K].RADAAPTVSIFPPS.[-]	1xTMTpro [N-Term]	0.000386729	0.000234355	1	1	3	P84750	P84750 [108-121]		1	1732.96													No Quan Values	High	High	High	High	High	High	High	High	High	High	High	High	High	High	High	High	High	7.166e-05	2.948e-05	2.94
FALSE	High	[R].RAEDGSVIDYELIDQDAR.[E]	1xTMTpro [N-Term]	3.68802e-07	0.000234355	1	1	6	P07356	P07356 [179-196]		1	2369.19	1.022	1.035	0.988	0.999869	0.999722	0.999872	389.5	381	394.3	11.21	5.94	8.22		High	High	High	High	High	High	High	High	High	High	High	High	High	High	High	High	High	7.166e-05	9.468e-09	4.02
FALSE	High	[K].RAGELTEDEVER.[V]	1xTMTpro [N-Term]	3.12823e-05	0.000234355	1	1	41	P62270	P62270 [55-66]		1	1707.88	1.223	1.376	0.889	0.999869	0.999722	0.999872	3071.4	2511	3454.6	31.01	10.25	18.55		High	High	High	High	High	High	High	High	High	High	High	High	High	High	High	High	High	7.166e-05	1.607e-06	4.07
FALSE	High	[R].RSGPSDEGEEEIEDDTVTNGS.[-]	1xTMTpro [N-Term]	0.000421603	0.000234355	1	1	1	P57784	P57784 [235-255]		1	2527.12													No Quan Values	High	High	High	High	High	High	High	High	High	High	High	High	High	High	High	High	High	7.166e-05	3.247e-05	1.64
FALSE	High	[R].SAAEMYGSSFDLDYDFQR.[D]	1xOxidation [M5]; 1xTMTpro [N-Term]	1.84988e-08	0.000234355	1	3	5	Q9Z204-2	Q9Z204-2 [100-117]		0	2422.08	1.111	1.198	0.927	0.999869	0.999722	0.999872	170.6	153.5	184	21.77	26.26	23.34		High	High	High	High	High	High	High	High	High	High	High	High	High	High	High	High	High	7.166e-05	2.95e-10	5.11
FALSE	High	[R].SAAETVTK.[G]	1xTMTpro [K8]; 1xTMTpro [N-Term]	0.000123948	0.000234355	1	1	14	Q64433	Q64433 [21-28]		0	1414.84	1.355	1.415	0.957	0.999869	0.999722	0.999872	1491.6	1101.1	1558.5	42.09	31.3	29.27		High	High	High	High	High	High	High	High	High	High	High	High	High	High	High	High	High	7.166e-05	7.926e-06	2.57
FALSE	High	[K].SADFVVEAIGDDVGTLGFSVEGPSQAK.[I]	1xTMTpro [K27]; 1xTMTpro [N-Term]	4.33025e-10	0.000234355	1	1	11	Q8BTM8	Q8BTM8 [594-620]		0	3303.72	0.998	1.171	0.852	0.999869	0.999722	0.999872	100.4	100.6	117.9	16.53	8.34	3.45		High	High	High	High	High	High	High	High	High	High	High	High	High	High	High	High	High	7.166e-05	3.836e-12	5.38
FALSE	High	[K].SADGVIVSGVK.[D]	1xTMTpro [K11]; 1xTMTpro [N-Term]	0.000629703	0.000234355	1	1	1	Q6P8X1	Q6P8X1 [194-204]		0	1639.99	1.045	1.096	0.953	0.999869	0.999722	0.999872	44.4	42.5	46.6	26.08	12.46	17.54		High	High	High	High	High	High	High	High	High	High	High	High	High	High	High	High	High	7.166e-05	5.153e-05	1.97
FALSE	High	[R].SADLLGLDPTQLTDALTQR.[S]	1xTMTpro [N-Term]	1.37495e-06	0.000234355	1	1	1	F8VQB6	F8VQB6 [358-376]		0	2332.27	1.177	1.006	1.17	0.999869	0.999722	0.908712	47.7	40.5	40.8	17.59	18.81	23.54		High	High	High	High	High	High	High	High	High	High	High	High	High	High	High	High	High	7.166e-05	4.325e-08	3.16
FALSE	High	[K].SAELSSTSVPFSAAS.[-]	1xTMTpro [N-Term]	0.000335462	0.000234355	1	1	1	Q61827	Q61827 [142-156]		0	1744.89													No Quan Values	High	High	High	High	High	High	High	High	High	High	High	High	High	High	High	High	High	7.166e-05	2.507e-05	1.79
FALSE	High	[R].SAFSNLFGGEPLSYTR.[F]	1xTMTpro [N-Term]	4.70184e-06	0.000234355	1	1	4	Q62351	Q62351 [7-22]		0	2050.06	1.091	1.007	1.083	0.999869	0.999794	0.999872	211.3	193.7	195.1	11.54	8.29	11.43		High	High	High	High	High	High	High	High	High	High	High	High	High	High	High	High	High	7.166e-05	1.792e-07	3.28
FALSE	High	[R].SAGEDVTEK.[T]	1xTMTpro [K9]; 1xTMTpro [N-Term]	0.000272395	0.000234355	1	1	1	Q6PB66	Q6PB66 [1028-1036]		0	1543.85	1.164	1.483	0.785	0.999869	0.777264	0.859012	66.4	57	84.6	32.84	23.81	14.57		High	High	High	High	High	High	High	High	High	High	High	High	High	High	High	High	High	7.166e-05	1.968e-05	1.9
FALSE	High	[K].SAGEGTLGK.[A]	1xTMTpro [K9]; 1xTMTpro [N-Term]	4.96693e-05	0.000234355	1	1	3	Q3UZ39-1	Q3UZ39-1 [234-242]		0	1427.83	0.786	0.709	1.108	0.999869	0.98952	0.996983	258.5	328.8	233.3	13.17	40.6	20.54		High	High	High	High	High	High	High	High	High	High	High	High	High	High	High	High	High	7.166e-05	2.751e-06	2.97
FALSE	High	[R].SALALVTGAGSGIGR.[A]	1xTMTpro [N-Term]	1.67455e-05	0.000234355	1	2	1	P50171	P50171 [9-23]		0	1633.96													No Quan Values	High	High	High	High	High	High	High	High	High	High	High	High	High	High	High	High	High	7.166e-05	7.829e-07	2.7
FALSE	High	[R].SAIEDLLFDK.[V]	1xTMTpro [K10]; 1xTMTpro [N-Term]	0.000595495	0.000234355	1	1	11	XXXX19	XXXX19 [870-879]		0	1759.01	2.881	2.417	1.192	0.0617739	0.0484195	0.896197	205.1	71.2	172.1	15.36	23.95	23.93		High	High	High	High	High	High	High	High	High	High	High	High	High	High	High	High	High	7.166e-05	4.831e-05	2.57
FALSE	High	[K].SCEAGYSPSYK.[E]	1xCarbamidomethyl [C2]; 1xTMTpro [K11]; 1xTMTpro [N-Term]	1.43053e-05	0.000234355	1	1	6	P10605	P10605 [210-220]		0	1856.93	1.131	1.181	0.957	0.999869	0.999722	0.999872	530.5	469.2	554.3	27.54	6.51	21.25		High	High	High	High	High	High	High	High	High	High	High	High	High	High	High	High	High	7.166e-05	6.511e-07	2.99
FALSE	High	[K].SCAEFVSGSQLR.[I]	1xCarbamidomethyl [C2]; 1xTMTpro [N-Term]	1.73695e-06	0.000234355	1	1	1	Q9DCX2	Q9DCX2 [100-111]		0	1644.83	1.126	1.078	1.044	0.999869	0.999722	0.999872	96.4	85.7	92.4	28.2	29.33	30.28		High	High	High	High	High	High	High	High	High	High	High	High	High	High	High	High	High	7.166e-05	5.683e-08	3.4
FALSE	High	[R].SAYNIYVSESFQEAK.[D]	1xTMTpro [K15]; 1xTMTpro [N-Term]	0.00024236	0.000234355	1	2	7	P40630-1	P40630-1 [159-173]		0	2344.23	1.017	1.031	0.987	0.999869	0.999722	0.999872	106.9	105.1	108.3	12.35	10.78	10.65		High	High	High	High	High	High	High	High	High	High	High	High	High	High	High	High	High	7.166e-05	1.718e-05	2.26
FALSE	High	[K].SAWLSGYEDPVVSR.[I]	1xTMTpro [N-Term]	8.05675e-06	0.000234355	1	2	7	Q60715	Q60715 [383-396]		0	1869.97	1.159	1.248	0.929	0.999869	0.999722	0.999872	377.4	325.6	406.3	15.43	22.21	19.36		High	High	High	High	High	High	High	High	High	High	High	High	High	High	High	High	High	7.166e-05	3.36e-07	2.06
FALSE	High	[K].SATLASIDAELQK.[L]	1xTMTpro [K13]; 1xTMTpro [N-Term]	0.000363862	0.000234355	1	1	1	Q61768	Q61768 [527-539]		0	1955.13													No Quan Values	High	High	High	High	High	High	High	High	High	High	High	High	High	High	High	High	High	7.166e-05	2.746e-05	2.13
FALSE	High	[K].SAQGTGFELGQLQSIR.[S]	1xTMTpro [N-Term]	0.000853954	0.000234355	1	2	1	Q8VDZ4	Q8VDZ4 [432-447]		0	1996.08													No Quan Values	High	High	High	High	High	High	High	High	High	High	High	High	High	High	High	High	High	7.166e-05	7.304e-05	2.18
FALSE	High	[K].SDANTDLIGGSPK.[G]	1xTMTpro [K13]; 1xTMTpro [N-Term]	3.75606e-05	0.000234355	1	1	1	P53986	P53986 [220-232]		0	1883.04													No Quan Values	High	High	High	High	High	High	High	High	High	High	High	High	High	High	High	High	High	7.166e-05	1.989e-06	3.45
FALSE	High	[K].SAPDFTATAVVDGAFK.[E]	1xTMTpro [K16]; 1xTMTpro [N-Term]	6.16104e-07	0.000234355	1	1	4	Q61171	Q61171 [11-26]		0	2205.2	0.877	0.723	1.213	0.999869	0.979998	0.843749	117.5	134	96.9	9.74	13.97	9.41		High	High	High	High	High	High	High	High	High	High	High	High	High	High	High	High	High	7.166e-05	1.711e-08	3.92
FALSE	High	[K].SALTLQFMYDEFVEDYEPTK.[A]	1xTMTpro [K20]; 1xTMTpro [N-Term]	7.12435e-05	0.000234355	2	2	7	Q9JIW9; P63321	Q9JIW9 [28-47]; P63321 [28-47]		0	3034.53													Shared	High	High	High	High	High	High	High	High	High	High	High	High	High	High	High	High	High	7.166e-05	4.172e-06	2.27
FALSE	High	[K].SALTIQFIQSYFVTDYDPTIEDSYTK.[Q]	1xTMTpro [K26]; 1xTMTpro [N-Term]	0.000159792	0.000234355	1	1	2	P62071	P62071 [28-53]		0	3653.88													No Quan Values	High	High	High	High	High	High	High	High	High	High	High	High	High	High	High	High	High	7.166e-05	1.063e-05	2.69
FALSE	High	[R].SALQSINEWASQTTDGK.[L]	1xTMTpro [K17]; 1xTMTpro [N-Term]	2.36556e-10	0.000234355	1	1	11	P19324	P19324 [167-183]		0	2444.29	1.161	1.496	0.776	0.999869	0.942832	0.914624	217.7	187.4	280.5	15.86	8.24	4.33		High	High	High	High	High	High	High	High	High	High	High	High	High	High	High	High	High	7.166e-05	1.905e-12	5.52
FALSE	High	[K].SALPAQSAATLPAR.[T]	1xTMTpro [N-Term]	8.30614e-06	0.000234355	1	1	3	Q62261-1	Q62261-1 [2177-2190]		0	1657.96	0.621	1.128	0.55	0.925141	0.999722	0.0257902	59.3	95.6	107.8	57.52	35.56	50.04		High	High	High	High	High	High	High	High	High	High	High	High	High	High	High	High	High	7.166e-05	3.478e-07	3.62
FALSE	High	[R].SAINEVVTR.[E]	1xTMTpro [N-Term]	0.000748357	0.000234355	1	1	3	P62900	P62900 [15-23]		0	1292.75	1.142	1.04	1.098	0.999869	0.999722	0.999872	557.9	488.6	507.9	27.17	21.38	12.39		High	High	High	High	High	High	High	High	High	High	High	High	High	High	High	High	High	7.166e-05	6.301e-05	2.51
FALSE	High	[K].SALGEAAGAAGFNVLR.[L]	1xTMTpro [N-Term]	0.000620184	0.000234355	1	2	2	Q99M31-1	Q99M31-1 [153-168]		0	1808													No Quan Values	High	High	High	High	High	High	High	High	High	High	High	High	High	High	High	High	High	7.166e-05	5.08e-05	2.67
FALSE	High	[K].SAIYQLEEEYENLLK.[A]	1xTMTpro [K15]; 1xTMTpro [N-Term]	1.10511e-06	0.000234355	1	1	3	E9Q557	E9Q557 [258-272]		0	2450.33	0.916	0.951	0.963	0.999869	0.999722	0.999872	124.5	135.9	129.2	74.11	44.77	11.21		High	High	High	High	High	High	High	High	High	High	High	High	High	High	High	High	High	7.166e-05	3.365e-08	3.89
FALSE	High	[K].QLYPESGFPEDFSILTTVK.[A]	1xTMTpro [K19]; 1xTMTpro [N-Term]	9.96248e-05	0.000234355	1	1	2	O88207	O88207 [89-107]		0	2779.5	0.804	1.136	0.708	0.999869	0.999722	0.337446	14	17.4	19.8	26.48	43.35	34.76		High	High	High	High	High	High	High	High	High	High	High	High	High	High	High	High	High	7.166e-05	6.149e-06	2.7
FALSE	High	[R].SPDVGLYGVIPECGETYQSDLAEAK.[K]	1xCarbamidomethyl [C13]; 1xTMTpro [K25]; 1xTMTpro [N-Term]	1.92662e-08	0.000234355	1	1	1	Q9JKF1	Q9JKF1 [648-672]		0	3306.67	0.895	0.818	1.094	0.999869	0.999722	0.999872	25.9	28.9	23.6	16.76	15.06	18.92		High	High	High	High	High	High	High	High	High	High	High	High	High	High	High	High	High	7.166e-05	3.092e-10	4.16
FALSE	High	[K].SPILVATAVAAR.[G]	1xTMTpro [N-Term]	8.05675e-06	0.000234355	1	2	3	Q62167	Q62167 [492-503]		0	1472.91	0.638	0.686	0.931	0.999869	0.873446	0.999872	85.1	133.3	91.4	23.42	10.58	7.99		High	High	High	High	High	High	High	High	High	High	High	High	High	High	High	High	High	7.166e-05	3.349e-07	2.42
FALSE	High	[K].TEIDEVVLVGGSTR.[I]	1xTMTpro [N-Term]	0.000428076	0.000234355	1	1	1	Q8BM72-1	Q8BM72-1 [397-410]		0	1778.98	0.934	1.076	0.868	0.999869	0.999722	0.999872	107	114.5	123.3	14.12	7.88	12.79		High	High	High	High	High	High	High	High	High	High	High	High	High	High	High	High	High	7.166e-05	3.308e-05	1.85
FALSE	High	[K].TELEDTLDSTAAQQELR.[S]	1xTMTpro [N-Term]	5.97588e-12	0.000234355	1	1	8	Q8VDD5	Q8VDD5 [1146-1162]		0	2224.13	0.851	0.947	0.899	0.999869	0.999722	0.999872	634	744.9	705.2	19.69	32.27	26.13		High	High	High	High	High	High	High	High	High	High	High	High	High	High	High	High	High	7.166e-05	2.697e-14	4.15
FALSE	High	[R].TEIIILATR.[T]	1xTMTpro [N-Term]	0.000142171	0.000234355	1	1	11	P62908	P62908 [46-54]		0	1333.84	0.906	1.004	0.903	0.999869	0.999722	0.999872	1094.9	1208	1212.5	13.55	8.85	12.55		High	High	High	High	High	High	High	High	High	High	High	High	High	High	High	High	High	7.166e-05	9.263e-06	2.47
FALSE	High	[R].TEMEDLMSSK.[D]	1xTMTpro [K10]; 1xTMTpro [N-Term]	0.000205999	0.000234355	1	1	1	Q8VDD5	Q8VDD5 [1504-1513]		0	1778.92	0.464	0.702	0.661	0.342101	0.94333	0.267864	64	137.9	96.8	48.36	57.59	50.8		High	High	High	High	High	High	High	High	High	High	High	High	High	High	High	High	High	7.166e-05	1.427e-05	2.66
FALSE	High	[K].TENPLVLIDEVDK.[I]	1xTMTpro [K13]; 1xTMTpro [N-Term]	2.13703e-05	0.000234355	1	1	1	Q8CGK3	Q8CGK3 [571-583]		0	2093.2	1.293	1.29	1.002	0.999869	0.999722	0.999872	53.3	41.2	53.2	19.63	7.89	23.48		High	High	High	High	High	High	High	High	High	High	High	High	High	High	High	High	High	7.166e-05	1.034e-06	2.62
FALSE	High	[K].TEPSVAEYTVR.[S]	1xTMTpro [N-Term]	0.00204374	0.000234355	1	1	1	Q91YW3	Q91YW3 [297-307]		0	1555.83	1.295	1.127	1.149	0.999869	0.999722	0.952381	299.8	231.6	260.9	12.06	12.77	24.23		High	High	High	High	High	High	High	High	High	High	High	High	High	High	High	High	High	7.166e-05	0.0001964	3.22
FALSE	High	[K].TEPTEDSGISLEMAAVTVK.[E]	1xOxidation [M13]; 1xTMTpro [K19]; 1xTMTpro [N-Term]	9.24136e-06	0.000234355	1	6	3	Q9ESZ8-1	Q9ESZ8-1 [222-240]		0	2602.38	1.028	1.492	0.689	0.999869	0.93961	0.538282	128.7	125.2	186.8	13.4	21.42	29.54		High	High	High	High	High	High	High	High	High	High	High	High	High	High	High	High	High	7.166e-05	3.937e-07	2.82
FALSE	High	[R].TEQGEEEEEEDEEEEEEK.[A]	1xTMTpro [K18]; 1xTMTpro [N-Term]	3.76755e-08	0.000234355	1	2	2	Q99KG3	Q99KG3 [109-126]		0	2834.24	0.838	1.09	0.769	0.999869	0.999722	0.874221	117.1	139.6	152.2	28.43	14.56	17.93		High	High	High	High	High	High	High	High	High	High	High	High	High	High	High	High	High	7.166e-05	6.74e-10	4.75
FALSE	High	[R].TETTGATGQASSLLSGR.[L]	1xTMTpro [N-Term]	1.03549e-12	0.000234355	1	3	5	P39061-1	P39061-1 [1483-1499]		0	1941.02	1.316	1.42	0.927	0.999869	0.999722	0.999872	540.9	411	583.7	15.66	23.54	44.63		High	High	High	High	High	High	High	High	High	High	High	High	High	High	High	High	High	7.166e-05	3.541e-15	4.87
FALSE	High	[K].TETVEEPLEEDEAAK.[E]	1xTMTpro [K15]; 1xTMTpro [N-Term]	4.4961e-12	0.000234355	1	1	5	P08113	P08113 [286-300]		0	2298.18	1.228	1.426	0.861	0.999869	0.999722	0.999872	777.6	633.4	903.3	21.42	9.45	13.95		High	High	High	High	High	High	High	High	High	High	High	High	High	High	High	High	High	7.166e-05	1.941e-14	4.35
FALSE	High	[K].TFDQLSPDESK.[E]	1xTMTpro [K11]; 1xTMTpro [N-Term]	4.94176e-05	0.000234355	1	1	1	Q05186	Q05186 [65-75]		0	1875	1.494	2.105	0.71	0.925141	0.157159	0.630385	119.5	80	168.4	28.2	16.58	24.27		High	High	High	High	High	High	High	High	High	High	High	High	High	High	High	High	High	7.166e-05	2.737e-06	2.56
FALSE	High	[R].TFDSAVAK.[A]	1xTMTpro [K8]; 1xTMTpro [N-Term]	0.000704124	0.000234355	1	4	2	Q8CAQ8-3	Q8CAQ8-3 [395-402]		0	1446.84	1.132	0.748	1.514	0.999869	0.999722	0.210558	293.7	259.5	194	25.09	92.86	3.71		High	High	High	High	High	High	High	High	High	High	High	High	High	High	High	High	High	7.166e-05	5.88e-05	2.66
FALSE	High	[R].TFIGIFLIDGVTGR.[I]	1xTMTpro [N-Term]	0.000130408	0.000234355	1	3	4	Q8C7X2	Q8C7X2 [759-772]		0	1813.05													No Quan Values	Not Found	High	High	High	High	High	High	High	High	High	High	High	High	High	High	High	High	7.166e-05	8.391e-06	1.85
FALSE	High	[K].TFSHELSDFGLESTTGEVPVVAIR.[T]	1xTMTpro [N-Term]	7.8624e-12	0.000234355	1	1	176	P27773	P27773 [306-329]		0	2895.51	0.916	0.927	0.988	0.999869	0.999722	0.999872	420.7	459.3	425.7	2.64	13.76	12.36		High	High	High	High	High	High	High	High	High	High	High	High	High	High	High	High	High	7.166e-05	3.713e-14	5.42
FALSE	High	[R].TELATQEK.[V]	1xTMTpro [K8]; 1xTMTpro [N-Term]	0.000258904	0.000234355	1	16	1	Q9QXS1-1	Q9QXS1-1 [2565-2572]		0	1527.89	0.586	1.099	0.533	0.818951	0.999722	0.015512	57.1	97.5	107.1	41.07	47.12	57.01		High	High	High	High	High	High	High	High	High	High	High	High	High	High	High	High	High	7.166e-05	1.855e-05	2.82
FALSE	High	[K].TFTTQETITNAETAK.[E]	1xTMTpro [K15]; 1xTMTpro [N-Term]	3.02203e-06	0.000234355	1	1	1	P06745	P06745 [212-226]		0	2264.23	0.649	0.678	0.957	0.999869	0.936891	0.999872	164	252.8	171.4	14.48	24.34	8.58		High	High	High	High	High	High	High	High	High	High	High	High	High	High	High	High	High	7.166e-05	1.079e-07	4.44
FALSE	High	[R].TGAIVDVPVGEELLGR.[V]	1xTMTpro [N-Term]	1.64586e-08	0.000234355	1	1	8	Q03265	Q03265 [134-149]		0	1929.1	1.246	1.36	0.916	0.999869	0.999722	0.999872	861.3	691.5	940.7	20.26	10.35	7.52		High	High	High	High	High	High	High	High	High	High	High	High	High	High	High	High	High	7.166e-05	2.577e-10	4.21
FALSE	High	[R].TGDDYVAIGADEEELGSQIEEAIYQEIR.[N]	1xTMTpro [N-Term]	5.17299e-10	0.000234355	1	2	2	P10711	P10711 [154-181]		0	3417.65													No Quan Values	High	High	High	High	High	High	High	High	High	High	High	High	High	High	High	High	High	7.166e-05	4.707e-12	4.29
FALSE	High	[R].TGEAIVDAALSALR.[Q]	1xTMTpro [N-Term]	6.35817e-08	0.000234355	1	1	6	Q922R8	Q922R8 [119-132]		0	1690.97	1.074	1	1.074	0.999869	0.999722	0.999872	206.9	192.6	192.6	20.97	13.34	6.75		High	High	High	High	High	High	High	High	High	High	High	High	High	High	High	High	High	7.166e-05	1.231e-09	3.31
FALSE	High	[K].TGEEVGFVVDAK.[T]	1xTMTpro [K12]; 1xTMTpro [N-Term]	8.5977e-05	0.000234355	1	1	1	Q80X90	Q80X90 [1630-1641]		0	1859.04	0.802	0.991	0.81	0.999869	0.999722	0.972419	150	187	185.3	26.35	17.1	21.22		High	High	High	High	High	High	High	High	High	High	High	High	High	High	High	High	High	7.166e-05	5.196e-06	3.96
FALSE	High	[K].TGENVEDAFLEAAK.[K]	1xTMTpro [K14]; 1xTMTpro [N-Term]	6.25567e-07	0.000234355	1	1	4	Q91V41	Q91V41 [157-170]		0	2102.13	1.453	1.634	0.889	0.999869	0.783875	0.999872	1331.5	916.5	1497.8	29.2	27.69	12.38		High	High	High	High	High	High	High	High	High	High	High	High	High	High	High	High	High	7.166e-05	1.738e-08	3.25
FALSE	High	[R].TGGPAYGPSSDPSTASETESEK.[R]	1xTMTpro [K22]; 1xTMTpro [N-Term]	0.00174647	0.000234355	1	1	1	Q9WVR4	Q9WVR4 [440-461]		0	2763.35	0.793	0.998	0.795	0.999869	0.999722	0.791935	17.9	22.5	22.5	41.01	16.16	47.82		High	High	High	High	High	High	High	High	High	High	High	High	High	High	High	High	High	7.166e-05	0.0001648	1.72
FALSE	High	[R].TGLTTLAQAVQAGYEVTVLVR.[D]	1xTMTpro [N-Term]	1.09283e-05	0.000234355	1	1	1	Q923D2	Q923D2 [15-35]		0	2494.42	1.393	1.404	0.992	0.933322	0.783875	0.999872	36.2	26	36.5	16.9	14.79	21.13		High	High	High	High	High	High	High	High	High	High	High	High	High	High	High	High	High	7.166e-05	4.783e-07	3.34
FALSE	High	[R].TGLYNYYDDEK.[E]	1xTMTpro [K11]; 1xTMTpro [N-Term]	4.58854e-07	0.000234355	1	1	3	P19324	P19324 [239-249]		0	1989.01	1.403	2.655	0.528	0.999869	0.0458344	0.0456346	421.2	300.3	797.3	20.23	20.82	25.67		High	High	High	High	High	High	High	High	High	High	High	High	High	High	High	High	High	7.166e-05	1.213e-08	3.39
FALSE	High	[K].TGNFQVTELGR.[I]	1xTMTpro [N-Term]	0.000160606	0.000234355	1	1	1	Q6P4T2	Q6P4T2 [976-986]		0	1525.83													No Quan Values	High	High	High	High	High	High	High	High	High	High	High	High	High	High	High	High	High	7.166e-05	1.069e-05	2.59
FALSE	High	[K].TGNLGNVVHIER.[L]	1xTMTpro [N-Term]	0.000388698	0.000234355	1	2	8	Q9D7S7	Q9D7S7 [48-59]		0	1612.91	1.136	1.073	1.059	0.999869	0.999722	0.999872	49.1	43.2	46.4	19.88	33.46	7.02		High	High	High	High	High	High	High	High	High	High	High	High	High	High	High	High	High	7.166e-05	2.956e-05	1.72
FALSE	High	[R].TGPAATTLSDTAAAESLVDSSEVTVIGFFK.[D]	1xTMTpro [K30]; 1xTMTpro [N-Term]	4.68735e-13	0.000234355	1	1	35	P09103	P09103 [135-164]		0	3593.91	1.575	1.931	0.816	0.994731	0.418346	0.982077	533.6	338.7	653.9	25.86	29.68	39.47		High	High	High	High	High	High	High	High	High	High	High	High	High	High	High	High	High	7.166e-05	1.419e-15	5.76
FALSE	High	[K].TGQAAGFSYTDANK.[N]	1xTMTpro [K14]; 1xTMTpro [N-Term]	1.26245e-07	0.000234355	1	1	1	P62897	P62897 [41-54]		0	2039.07	0.953	0.99	0.963	0.999869	0.999722	0.999872	84.8	89	88.1	26.36	13.11	17.33		High	High	High	High	High	High	High	High	High	High	High	High	High	High	High	High	High	7.166e-05	2.731e-09	3.77
FALSE	High	[K].TGQEIPVNLR.[F]	1xTMTpro [N-Term]	0.000752166	0.000234355	1	1	1	Q9D1A2	Q9D1A2 [150-159]		0	1430.83	1.178	1.287	0.915	0.999869	0.999722	0.999872	174.5	148.2	190.7	18.54	16	12.56		High	High	High	High	High	High	High	High	High	High	High	High	High	High	High	High	High	7.166e-05	6.348e-05	2.27
FALSE	High	[K].TGQEVVFVAEPDNK.[N]	1xTMTpro [K14]; 1xTMTpro [N-Term]	2.26676e-08	0.000234355	1	1	16	Q9DBG6	Q9DBG6 [443-456]		0	2141.17	1.37	0.749	1.83	0.999869	0.999722	0.0235016	1795.6	1310.4	981.3	7.14	14.41	16.69		High	High	High	High	High	High	High	High	High	High	High	High	High	High	High	High	High	7.166e-05	3.747e-10	4.24
FALSE	High	[R].TFVQENVYDEFVER.[S]	1xTMTpro [N-Term]	4.99742e-06	0.000234355	1	1	2	P47738	P47738 [327-340]		0	2079.04	1.1	1.151	0.956	0.999869	0.999722	0.999872	239.3	217.5	250.3	13.14	8.77	5.32		High	High	High	High	High	High	High	High	High	High	High	High	High	High	High	High	High	7.166e-05	1.925e-07	3.06
FALSE	High	[R].TEETEEDAAVDSIGAETLPGTGSSGAWDEAIQNPGR.[G]	1xTMTpro [N-Term]	9.80198e-14	0.000234355	1	3	1	P39061-1	P39061-1 [498-533]		0	3964.85	1.061	1.176	0.902	0.999869	0.999722	0.999872	35.6	33.6	39.4	21.78	18.55	22.24		High	High	High	High	High	High	High	High	High	High	High	High	High	High	High	High	High	7.166e-05	2.311e-16	7.38
FALSE	High	[K].TEEDEGLQAALTVPGPK.[L]	1xTMTpro [K17]; 1xTMTpro [N-Term]	8.75677e-08	0.000234355	1	2	1	Q6P5H2-1	Q6P5H2-1 [1459-1475]		0	2363.29	0.967	0.838	1.155	0.999869	0.999722	0.942634	152.5	157.6	132	48.16	31.57	17.24		High	High	High	High	High	High	High	High	High	High	High	High	High	High	High	High	High	7.166e-05	1.786e-09	3.79
FALSE	High	[R].TEAVTEIQEK.[W]	1xTMTpro [K10]; 1xTMTpro [N-Term]	6.28753e-07	0.000234355	1	1	1	Q9JIK5	Q9JIK5 [759-768]		0	1756	0.86	1.026	0.838	0.999869	0.999722	0.999872	137.1	159.3	163.6	23.75	29.93	32.46		High	High	High	High	High	High	High	High	High	High	High	High	High	High	High	High	High	7.166e-05	1.75e-08	3.3
FALSE	High	[K].TAVVVGTVTDDVR.[I]	1xTMTpro [N-Term]	4.77889e-07	0.000234355	1	1	3	P35980	P35980 [79-91]		0	1635.92	1.019	1.1	0.927	0.999869	0.999722	0.999872	133.2	130.6	143.7	12.67	15.17	19.74		High	High	High	High	High	High	High	High	High	High	High	High	High	High	High	High	High	7.166e-05	1.271e-08	4.23
FALSE	High	[K].TAYSYFYEAFEGYDSIDSPK.[A]	1xTMTpro [K20]; 1xTMTpro [N-Term]	5.69721e-05	0.000234355	1	1	5	Q8BG32	Q8BG32 [227-246]		0	2961.43													No Quan Values	High	High	High	High	High	High	High	High	High	High	High	High	High	High	High	High	High	7.166e-05	3.217e-06	1.85
FALSE	High	[K].TCDESSFCK.[R]	2xCarbamidomethyl [C2; C8]; 1xTMTpro [K9]; 1xTMTpro [N-Term]	0.00166854	0.000234355	1	2	2	Q8BHN3	Q8BHN3 [40-48]		0	1741.84													No Quan Values	High	High	High	High	High	High	High	High	High	High	High	High	High	High	High	High	High	7.166e-05	0.0001569	2.91
FALSE	High	[K].TCDISFSDPDDLLNFK.[L]	1xCarbamidomethyl [C2]; 1xTMTpro [K16]; 1xTMTpro [N-Term]	3.97605e-06	0.000234355	1	1	1	P61082	P61082 [46-61]		0	2495.26	0.927	0.855	1.084	0.999869	0.999722	0.999872	92.2	99.5	85	13.64	11.6	23.3		High	High	High	High	High	High	High	High	High	High	High	High	High	High	High	High	High	7.166e-05	1.477e-07	2.99
FALSE	High	[K].TCFYAEQGGQIYDEGYLVK.[V]	1xCarbamidomethyl [C2]; 1xTMTpro [K19]; 1xTMTpro [N-Term]	2.38008e-06	0.000234355	1	1	1	Q8BGQ7	Q8BGQ7 [532-550]		0	2849.43													No Quan Values	High	High	High	High	High	High	High	High	High	High	High	High	High	High	High	High	High	7.166e-05	8.19e-08	3.06
FALSE	High	[K].TCNCETEDYGEK.[F]	2xCarbamidomethyl [C2; C4]; 1xTMTpro [K12]; 1xTMTpro [N-Term]	2.05401e-06	0.000234355	1	2	3	Q8VEK3	Q8VEK3 [364-375]		0	2113.97	0.819	0.932	0.88	0.999869	0.999722	0.999872	94.6	115.5	107.6	24.7	25.9	15.14		High	High	High	High	High	High	High	High	High	High	High	High	High	High	High	High	High	7.166e-05	6.884e-08	4.08
FALSE	High	[K].TCTTVAFTQVNSEDK.[G]	1xCarbamidomethyl [C2]; 1xTMTpro [K15]; 1xTMTpro [N-Term]	3.34865e-07	0.000234355	1	1	6	P12970	P12970 [198-212]		0	2309.19	0.914	1.028	0.89	0.999869	0.999722	0.999872	160.5	175.6	180.5	15.68	9.91	6.48		High	High	High	High	High	High	High	High	High	High	High	High	High	High	High	High	High	7.166e-05	8.452e-09	3.41
FALSE	High	[R].TDAGSLYELTVR.[L]	1xTMTpro [N-Term]	1.53911e-07	0.000234355	1	1	3	Q80UW2	Q80UW2 [215-226]		0	1628.88	0.663	0.641	1.033	0.999869	0.815751	0.999872	385.4	581.3	372.9	12.41	23.85	28.64		High	High	High	High	High	High	High	High	High	High	High	High	High	High	High	High	High	7.166e-05	3.43e-09	3.63
FALSE	High	[R].TDDEVVQR.[E]	1xTMTpro [N-Term]	0.00208561	0.000234355	1	1	1	P08113	P08113 [44-51]		0	1265.67	1.454	1.632	0.891	0.946218	0.627387	0.999872	117	80.5	131.4	15.01	21.08	17.97		High	High	High	High	High	High	High	High	High	High	High	High	High	High	High	High	High	7.166e-05	0.0002018	2.63
FALSE	High	[R].TDDEVVQREEEAIQLDGLNASQIR.[E]	1xTMTpro [N-Term]	6.92475e-07	0.000234355	1	1	13	P08113	P08113 [44-67]		1	3032.55	1.313	1.315	0.998	0.999869	0.999722	0.999872	319.7	243.5	320.2	22.92	13.12	23.69		High	High	High	High	High	High	High	High	High	High	High	High	High	High	High	High	High	7.166e-05	1.963e-08	2.31
FALSE	High	[R].TDEAAFQK.[V]	1xTMTpro [K8]; 1xTMTpro [N-Term]	0.000519198	0.000234355	1	1	1	P07091	P07091 [50-57]		0	1517.85	0.595	0.607	0.98	0.974793	0.730484	0.999872	170.9	287.4	174.3	20.39	17.62	9.79		High	High	High	High	High	High	High	High	High	High	High	High	High	High	High	High	High	7.166e-05	4.145e-05	2.3
FALSE	High	[R].TDEQALLSSILAK.[T]	1xTMTpro [K13]; 1xTMTpro [N-Term]	0.000140734	0.000234355	1	1	4	Q9CQ22	Q9CQ22 [48-60]		0	1997.18													No Quan Values	High	High	High	High	High	High	High	High	High	High	High	High	High	High	High	High	High	7.166e-05	9.164e-06	1.68
FALSE	High	[R].TDIANLAEEFK.[D]	1xTMTpro [K11]; 1xTMTpro [N-Term]	9.23149e-05	0.000234355	1	1	4	Q99KI0	Q99KI0 [313-323]		0	1859.04	1.326	1.501	0.884	0.999869	0.942832	0.999872	329.3	248.3	372.7	26.31	17.42	15.46		High	High	High	High	High	High	High	High	High	High	High	High	High	High	High	High	High	7.166e-05	5.623e-06	2.98
FALSE	High	[R].TDIFGVEETAIGK.[K]	1xTMTpro [K13]; 1xTMTpro [N-Term]	1.98022e-05	0.000234355	1	1	2	Q8K4Z5	Q8K4Z5 [472-484]		0	1988.12													No Quan Values	High	High	High	High	High	High	High	High	High	High	High	High	High	High	High	High	High	7.166e-05	9.495e-07	2.87
FALSE	High	[K].TDLLLEPYNK.[Y]	1xTMTpro [K10]; 1xTMTpro [N-Term]	0.000390677	0.000234355	1	1	23	Q8VDD5	Q8VDD5 [290-299]		0	1814.06	0.786	0.734	1.071	0.999869	0.999722	0.999872	843.3	1073.3	787.3	54.93	20.45	29.85		High	High	High	High	High	High	High	High	High	High	High	High	High	High	High	High	High	7.166e-05	2.984e-05	2.39
FALSE	High	[R].TDLTDYLNR.[H]	1xTMTpro [N-Term]	0.000549026	0.000234355	1	1	1	Q9CZ13	Q9CZ13 [214-222]		0	1414.75													No Quan Values	High	High	High	High	High	High	High	High	High	High	High	High	High	High	High	High	High	7.166e-05	4.409e-05	2.61
FALSE	High	[K].TDMDNQIVVSDYAQMDR.[V]	2xOxidation [M3; M15]; 1xTMTpro [N-Term]	2.276e-07	0.000234355	1	1	1	P80315	P80315 [258-274]		0	2337.07	1.281	1.346	0.952	0.999869	0.999722	0.999872	110.4	86.2	116	12.26	14.39	23.75		High	High	High	High	High	High	High	High	High	High	High	High	High	High	High	High	High	7.166e-05	5.403e-09	4.25
FALSE	High	[K].TEAPEDVDLDLK.[K]	1xTMTpro [K12]; 1xTMTpro [N-Term]	0.00182803	0.000234355	1	2	2	Q9ERG0	Q9ERG0 [563-574]		0	1953.07	0.713	1.19	0.599	0.999869	0.999722	0.188261	142.6	200	237.9	35.58	57.03	66.13		High	High	High	High	High	High	High	High	High	High	High	High	High	High	High	High	High	7.166e-05	0.0001742	2.98
FALSE	High	[K].TEALTSAK.[R]	1xTMTpro [K8]; 1xTMTpro [N-Term]	0.000273782	0.000234355	1	2	7	P13020-1	P13020-1 [719-726]		0	1428.86	1.276	2.094	0.609	0.999869	0.259473	0.2212	692.8	542.9	1136.7	66.96	44.83	77.31		High	High	High	High	High	High	High	High	High	High	High	High	High	High	High	High	High	7.166e-05	1.975e-05	3.12
FALSE	High	[R].TEAESWYQTK.[Y]	1xTMTpro [K10]; 1xTMTpro [N-Term]	2.13922e-06	0.000234355	1	1	16	Q922U2	Q922U2 [349-358]		0	1850.98	0.906	0.963	0.941	0.999869	0.999722	0.999872	624.8	689.2	663.7	80.06	41.74	19.89		High	High	High	High	High	High	High	High	High	High	High	High	High	High	High	High	High	7.166e-05	7.231e-08	3.94
FALSE	High	[K].TEAAEIVEGEDSAYSVR.[F]	1xTMTpro [N-Term]	1.51889e-09	0.000234355	1	2	2	Q8VHX6-1	Q8VHX6-1 [2262-2278]		0	2130.05	0.915	0.848	1.078	0.999869	0.999722	0.999872	182.4	199.4	169.1	6.18	12.28	6.88		High	High	High	High	High	High	High	High	High	High	High	High	High	High	High	High	High	7.166e-05	1.643e-11	3.75
FALSE	High	[R].TDYNASVSVPDSSGPER.[I]	1xTMTpro [N-Term]	3.17304e-09	0.000234355	1	3	1	P61979-2	P61979-2 [70-86]		0	2085.01	0.68	0.741	0.918	0.999869	0.999722	0.999872	203	298.5	221.1	25.33	36.02	14.53		High	High	High	High	High	High	High	High	High	High	High	High	High	High	High	High	High	7.166e-05	3.853e-11	4.15
FALSE	High	[K].TDYMVGSYGPR.[A]	1xOxidation [M4]; 1xTMTpro [N-Term]	0.00236736	0.000234355	1	1	3	Q99PT1	Q99PT1 [142-152]		0	1565.76	1.222	1.194	1.023	0.999869	0.999722	0.999872	235	192.4	229.8	13.71	9.6	9		High	High	High	High	High	High	High	High	High	High	High	High	High	High	High	High	High	7.166e-05	0.0002317	2.14
FALSE	High	[K].TGQPMINLYTDR.[E]	1xTMTpro [N-Term]	0.00010167	0.000234355	1	1	1	P56959	P56959 [310-321]		0	1712.9	0.78	0.768	1.016	0.999869	0.999722	0.999872	108.4	139	106.7	18.52	16.25	24.84		High	High	High	High	High	High	High	High	High	High	High	High	High	High	High	High	High	7.166e-05	6.289e-06	2.96
FALSE	High	[K].TDYMVGSYGPR.[A]	1xTMTpro [N-Term]	4.33474e-06	0.000234355	1	1	1	Q99PT1	Q99PT1 [142-152]		0	1549.76	1.046	0.828	1.264	0.999869	0.999722	0.734225	429.7	410.8	339.9	16.63	16.29	11.21		High	High	High	High	High	High	High	High	High	High	High	High	High	High	High	High	High	7.166e-05	1.638e-07	2.84
FALSE	High	[K].TDTDAELDLVSR.[L]	1xTMTpro [N-Term]	6.60854e-06	0.000234355	1	1	1	Q922D8	Q922D8 [761-772]		0	1638.85													No Quan Values	High	High	High	High	High	High	High	High	High	High	High	High	High	High	High	High	High	7.166e-05	2.669e-07	3.33
FALSE	High	[K].TDSFSCNVR.[H]	1xCarbamidomethyl [C6]; 1xTMTpro [N-Term]	0.000783345	0.000234355	1	2	5	P01867-1	P01867-1 [308-316]		0	1389.68	1.508	1.548	0.974	0.999869	0.871122	0.999872	1756.6	1164.8	1803.1	29.34	28.65	17.57		High	High	High	High	High	High	High	High	High	High	High	High	High	High	High	High	High	7.166e-05	6.623e-05	2.79
FALSE	High	[K].TDQTEFIPSTDPFQK.[A]	1xTMTpro [K15]; 1xTMTpro [N-Term]	6.05535e-05	0.000234355	1	2	1	Q8C7V8-1	Q8C7V8-1 [184-198]		0	2362.24	1.226	0.851	1.44	0.999869	0.999722	0.265824	120.5	98.3	83.7	10.66	11.03	15.1		High	High	High	High	High	High	High	High	High	High	High	High	High	High	High	High	High	7.166e-05	3.451e-06	3.71
FALSE	High	[R].TDQAQDVK.[K]	1xTMTpro [K8]; 1xTMTpro [N-Term]	0.00158602	0.000234355	1	1	1	P49962	P49962 [53-60]		0	1512.85	0.986	1.132	0.871	0.999869	0.999722	0.999872	182.1	184.6	209	17.59	8.95	3.55		High	High	High	High	High	High	High	High	High	High	High	High	High	High	High	High	High	7.166e-05	0.0001478	2.17
FALSE	High	[K].TDPTTLTDDEINR.[F]	1xTMTpro [N-Term]	0.00177324	0.000234355	1	1	1	Q922D8	Q922D8 [505-517]		0	1794.9	0.584	0.466	1.251	0.745988	0.0432857	0.683641	46.2	79.2	36.9	25.7	13.15	16.46		High	High	High	High	High	High	High	High	High	High	High	High	High	High	High	High	High	7.166e-05	0.0001682	2.52
FALSE	High	[K].TDPSTLTEEEVR.[K]	1xTMTpro [N-Term]	5.69721e-05	0.000234355	1	1	1	Q3V3R1	Q3V3R1 [547-558]		0	1680.86	1.17	1.517	0.771	0.999869	0.759438	0.831163	88.9	76	115.3	22.65	16.3	23.69		High	High	High	High	High	High	High	High	High	High	High	High	High	High	High	High	High	7.166e-05	3.225e-06	3.6
FALSE	High	[K].TDTVANQGTK.[Q]	1xTMTpro [K10]; 1xTMTpro [N-Term]	4.38345e-07	0.000234355	1	8	1	Q99PL5-1	Q99PL5-1 [743-752]		0	1642.93	1.819	1.58	1.151	0.351706	0.521911	0.937543	77.2	42.4	67.1	20.06	33.05	31.22		High	High	High	High	High	High	High	High	High	High	High	High	High	High	High	High	High	7.166e-05	1.153e-08	3.3
FALSE	High	[K].TAVLTAFANGR.[S]	1xTMTpro [N-Term]	0.00205413	0.000234355	1	2	1	Q9Z2N8	Q9Z2N8 [154-164]		0	1424.82													No Quan Values	High	High	High	High	High	High	High	High	High	High	High	High	High	High	High	High	High	7.166e-05	0.0001975	2.19
FALSE	High	[K].TGTAEMSSILEER.[I]	1xTMTpro [N-Term]	4.37448e-05	0.000234355	1	1	2	Q03265	Q03265 [46-58]		0	1727.88	1.062	1.051	1.01	0.999869	0.999722	0.999872	130.6	123	129.3	11.32	9.19	4.6		High	High	High	High	High	High	High	High	High	High	High	High	High	High	High	High	High	7.166e-05	2.37e-06	3.41
FALSE	High	[R].TGTGTLSVFGMQAR.[Y]	1xTMTpro [N-Term]	4.57915e-05	0.000234355	1	1	2	P07607	P07607 [45-58]		0	1729.92													No Quan Values	High	High	High	High	High	High	High	High	High	High	High	High	High	High	High	High	High	7.166e-05	2.506e-06	2.96
FALSE	High	[K].TLNDELEIIEGMK.[F]	1xTMTpro [K13]; 1xTMTpro [N-Term]	2.21667e-06	0.000234355	1	1	11	P63038-1	P63038-1 [206-218]		0	2113.17	1.166	1.143	1.02	0.999869	0.999722	0.999872	251.4	215.7	246.6	28.62	13.08	15.02		High	High	High	High	High	High	High	High	High	High	High	High	High	High	High	High	High	7.166e-05	7.504e-08	2.89
FALSE	High	[K].TLNDELEIIEGMK.[F]	1xOxidation [M12]; 1xTMTpro [K13]; 1xTMTpro [N-Term]	1.85555e-06	0.000234355	1	1	9	P63038-1	P63038-1 [206-218]		0	2129.17	1.284	1.39	0.924	0.999869	0.999722	0.999872	667.5	519.9	722.5	26.31	7.28	25.91		High	High	High	High	High	High	High	High	High	High	High	High	High	High	High	High	High	7.166e-05	6.136e-08	3.23
FALSE	High	[R].TINELGEK.[A]	1xTMTpro [K8]; 1xTMTpro [N-Term]	0.000519198	0.000234355	1	2	4	Q9D2G2-1	Q9D2G2-1 [347-354]		0	1511.89	1.119	1.115	1.003	0.999869	0.999722	0.999872	241.6	215.9	240.7	21.45	12.97	4.55		High	High	High	High	High	High	High	High	High	High	High	High	High	High	High	High	High	7.166e-05	4.131e-05	2.49
FALSE	High	[R].TINEVENQILTR.[D]	1xTMTpro [N-Term]	1.69509e-07	0.000234355	2	2	9	P57780; Q7TPR4	P57780 [747-758]; Q7TPR4 [727-738]		0	1733.97	1.079	1.143	0.944	0.999869	0.999722	0.999872	968.1	897.3	1025.4	56.74	61.92	63.64	Shared	High	High	High	High	High	High	High	High	High	High	High	High	High	High	High	High	High	7.166e-05	3.844e-09	3.63
FALSE	High	[R].TLPEETVVIGR.[R]	1xTMTpro [N-Term]	2.79741e-05	0.000234355	1	1	4	Q9QZN4	Q9QZN4 [261-271]		0	1517.89	0.526	0.39	1.348	0.824841	0.0508793	0.51672	471	895.7	349.4	23.47	18.69	18.64		High	High	High	High	High	High	High	High	High	High	High	High	High	High	High	High	High	7.166e-05	1.412e-06	3.19
FALSE	High	[K].TIPIDGDFFSYTR.[H]	1xTMTpro [N-Term]	3.34182e-05	0.000234355	1	1	4	P47738	P47738 [162-174]		0	1835.95	1.156	1.199	0.964	0.999869	0.999722	0.999872	241.4	208.9	250.5	11.35	10.72	8.88		High	High	High	High	High	High	High	High	High	High	High	High	High	High	High	High	High	7.166e-05	1.744e-06	2.56
FALSE	High	[K].TLPSGLDDYPR.[A]	1xTMTpro [N-Term]	0.00161853	0.000234355	1	1	1	Q80UM7	Q80UM7 [574-584]		0	1537.82	1.342	0.832	1.612	0.999869	0.999722	0.094274	153.6	114.5	95.3	9.37	14.36	10.77		High	High	High	High	High	High	High	High	High	High	High	High	High	High	High	High	High	7.166e-05	0.0001517	2.5
FALSE	High	[K].TLPYLVSNVIELLDVDPNDQEEDGANIDLDSQR.[K]	1xTMTpro [N-Term]	6.42292e-13	0.000234355	1	1	2	O88685	O88685 [88-120]		0	4003.99	1.059	0.961	1.102	0.999869	0.999722	0.999872	43.6	41.2	39.6	27.65	9.51	13.7		High	High	High	High	High	High	High	High	High	High	High	High	High	High	High	High	High	7.166e-05	2.042e-15	6.42
FALSE	High	[R].TIQEADQDGDSAISFTEFVK.[V]	1xTMTpro [K20]; 1xTMTpro [N-Term]	7.16064e-05	0.000234355	1	1	1	P61022	P61022 [159-178]		0	2809.44	1.026	1.159	0.886	0.999869	0.999722	0.999872	45.6	44.5	51.5	17.06	14.75	19.98		High	High	High	High	High	High	High	High	High	High	High	High	High	High	High	High	High	7.166e-05	4.191e-06	2.05
FALSE	High	[R].TLQEAFPGAFGDLYTQNTR.[A]	1xTMTpro [N-Term]	2.81454e-06	0.000234355	1	1	1	Q9QZF2	Q9QZF2 [121-139]		0	2433.24													No Quan Values	High	High	High	High	High	High	High	High	High	High	High	High	High	High	High	High	High	7.166e-05	9.926e-08	2.99
FALSE	High	[R].TLQEQLENGPNTQLAR.[L]	1xTMTpro [N-Term]	7.45767e-05	0.000234355	1	1	1	Q99PL5-1	Q99PL5-1 [985-1000]		0	2116.13	0.915	1.001	0.914	0.999869	0.999722	0.999872	23.9	26.1	26.1	15.33	33.27	23.17		High	High	High	High	High	High	High	High	High	High	High	High	High	High	High	High	High	7.166e-05	4.4e-06	2.08
FALSE	High	[K].TIQGDEEDLR.[-]	1xTMTpro [N-Term]	5.0689e-05	0.000234355	1	1	1	Q9DB05	Q9DB05 [286-295]		0	1479.76													No Quan Values	High	High	High	High	High	High	High	High	High	High	High	High	High	High	High	High	High	7.166e-05	2.809e-06	3.09
FALSE	High	[K].TLQLALDLVSSR.[N]	1xTMTpro [N-Term]	0.000238694	0.000234355	1	1	1	Q9JIF7	Q9JIF7 [340-351]		0	1619.97	1.284	1.199	1.072	0.999869	0.999722	0.999872	19.9	15.5	18.6	15.01	32.05	22.97		High	High	High	High	High	High	High	High	High	High	High	High	High	High	High	High	High	7.166e-05	1.688e-05	2.71
FALSE	High	[K].TIQVDNTDAEGR.[L]	1xTMTpro [N-Term]	1.33231e-05	0.000234355	1	2	1	Q9CPY7-1	Q9CPY7-1 [357-368]		0	1622.83	1.067	0.998	1.07	0.999869	0.999835	0.999872	109.3	102.4	102.1	18.65	21.26	17.35		High	High	High	High	High	High	High	High	High	High	High	High	High	High	High	High	High	7.166e-05	6.006e-07	3.17
FALSE	High	[K].TLMQVLAFLSQDR.[Q]	1xOxidation [M3]; 1xTMTpro [N-Term]	4.99223e-05	0.000234355	1	1	3	Q9EQ80	Q9EQ80 [216-228]		0	1842.01	1.021	0.971	1.052	0.999869	0.999722	0.999872	36.2	35.4	34.4	22.01	21.12	8.85		High	High	High	High	High	High	High	High	High	High	High	High	High	High	High	High	High	7.166e-05	2.764e-06	2.61
FALSE	High	[R].TIQVSDFVR.[Y]	1xTMTpro [N-Term]	0.00153848	0.000234355	1	1	4	Q9Z247	Q9Z247 [162-170]		0	1368.78	1.553	1.999	0.777	0.999869	0.340245	0.916229	1540.5	992.1	1983.3	21.23	23.69	39.56		High	High	High	High	High	High	High	High	High	High	High	High	High	High	High	High	High	7.166e-05	0.0001431	3
FALSE	High	[K].TLSDATTK.[F]	1xTMTpro [K8]; 1xTMTpro [N-Term]	0.00101482	0.000234355	1	1	2	Q921M7	Q921M7 [200-207]		0	1444.85	0.768	0.595	1.29	0.999869	0.448354	0.572161	67.9	88.4	52.6	14.02	25.63	8.8		High	High	High	High	High	High	High	High	High	High	High	High	High	High	High	High	High	7.166e-05	8.912e-05	2.48
FALSE	High	[R].TLSDYNIQK.[E]	1xTMTpro [K9]; 1xTMTpro [N-Term]	0.000110279	0.000234355	1	4	10	P62984	P62984 [55-63]		0	1689.97	0.95	0.871	1.091	0.999869	0.999722	0.999872	611.7	643.6	560.7	9.76	13.26	11.09		High	High	High	High	High	High	High	High	High	High	High	High	High	High	High	High	High	7.166e-05	6.925e-06	3.04
FALSE	High	[R].TLSFGSDLNYATR.[E]	1xTMTpro [N-Term]	4.19176e-08	0.000234355	1	1	3	P23116	P23116 [490-502]		0	1748.91	0.87	0.798	1.091	0.999869	0.999722	0.999872	85.4	98.2	78.3	22.45	18.85	8.56		High	High	High	High	High	High	High	High	High	High	High	High	High	High	High	High	High	7.166e-05	7.609e-10	3.24
FALSE	High	[R].TLSFSSDNIAVLSAAADSIK.[I]	1xTMTpro [K20]; 1xTMTpro [N-Term]	1.31884e-05	0.000234355	1	1	1	Q8BHB4	Q8BHB4 [419-438]		0	2618.45	0.786	0.806	0.975	0.999869	0.999722	0.999872	18.7	23.8	19.2	19.85	25.99	12.31		High	High	High	High	High	High	High	High	High	High	High	High	High	High	High	High	High	7.166e-05	5.929e-07	2.94
FALSE	High	[R].TLSSSTQASIEIDSLYEGIDFYTSITR.[A]	1xTMTpro [N-Term]	1.06862e-13	0.000234355	1	1	61	P63017	P63017 [273-299]		0	3301.66	1.059	1.123	0.944	0.999869	0.999722	0.999872	49.5	46.7	52.4	11.66	10.08	7.57		High	High	High	High	High	High	High	High	High	High	High	High	High	High	High	High	High	7.166e-05	2.565e-16	6.04
FALSE	High	[K].TISVDGNK.[A]	1xTMTpro [K8]; 1xTMTpro [N-Term]	0.000243594	0.000234355	1	1	4	P35293	P35293 [49-56]		0	1441.85	1.309	1.291	1.014	0.999869	0.999722	0.999872	354.4	270.7	349.4	24.56	10.25	18.42		High	High	High	High	High	High	High	High	High	High	High	High	High	High	High	High	High	7.166e-05	1.726e-05	2.18
FALSE	High	[R].TLTDISFQNNVLFAEAEPDFELR.[L]	1xTMTpro [N-Term]	0.000380881	0.000234355	1	2	1	Q8C6B2-1	Q8C6B2-1 [170-192]		0	2973.52	0.991	0.962	1.03	0.999869	0.999722	0.999872	18.9	19.1	18.4	16.82	18.51	22.67		High	High	High	High	High	High	High	High	High	High	High	High	High	High	High	High	High	7.166e-05	2.902e-05	2.26
FALSE	High	[K].TITLEVEPSDTIENVK.[A]	1xTMTpro [K16]; 1xTMTpro [N-Term]	9.25983e-13	0.000234355	1	4	13	P62984	P62984 [12-27]		0	2396.34	0.898	0.79	1.136	0.999869	0.999722	0.970189	1190.3	1325.5	1047.6	12.11	19.26	17.73		High	High	High	High	High	High	High	High	High	High	High	High	High	High	High	High	High	7.166e-05	3.106e-15	4.93
FALSE	High	[R].TLVLLDNLNVR.[D]	1xTMTpro [N-Term]	5.44825e-06	0.000234355	1	1	20	O54734	O54734 [32-42]		0	1573.96	1.688	0.492	3.428	0.912805	0.273649	1.17975e-08	2139.5	1267.4	624.2	17.57	22.88	11.53		High	High	High	High	High	High	High	High	High	High	High	High	High	High	High	High	High	7.166e-05	2.136e-07	3.76
FALSE	High	[R].TLWTVLDAIDQMWLPVVR.[T]	1xOxidation [M12]; 1xTMTpro [N-Term]	0.000133763	0.000234355	1	1	1	Q9DBJ1	Q9DBJ1 [66-83]		0	2476.36													No Quan Values	High	High	High	High	High	High	High	High	High	High	High	High	High	High	High	High	High	7.166e-05	8.646e-06	2.63
FALSE	High	[R].TLYLQSVTSIEER.[T]	1xTMTpro [N-Term]	0.00053255	0.000234355	1	1	1	Q8C878	Q8C878 [412-424]		0	1843.01													No Quan Values	High	High	High	High	High	High	High	High	High	High	High	High	High	High	High	High	High	7.166e-05	4.266e-05	2.94
FALSE	High	[K].TMLEDLGMDDEGDDDPVPLPNVNAAILK.[K]	1xTMTpro [K28]; 1xTMTpro [N-Term]	1.54851e-08	0.000234355	1	1	1	Q9WTX5	Q9WTX5 [29-56]		0	3605.82	0.531	0.373	1.424	0.342101	0.000647442	0.264399	25.4	47.9	17.8	23.63	12.61	22.03		High	High	High	High	High	High	High	High	High	High	High	High	High	High	High	High	High	7.166e-05	2.412e-10	4.1
FALSE	High	[K].TMLEDLGMDDEGDDDPVPLPNVNAAILK.[K]	1xOxidation [M8]; 1xTMTpro [K28]; 1xTMTpro [N-Term]	5.54314e-08	0.000234355	1	1	6	Q9WTX5	Q9WTX5 [29-56]		0	3621.82	0.643	0.612	1.05	0.856969	0.391867	0.999872	34.3	53.4	32.7	19.44	16.22	23.16		High	High	High	High	High	High	High	High	High	High	High	High	High	High	High	High	High	7.166e-05	1.051e-09	3.92
FALSE	High	[K].TMLEDLGMDDEGDDDPVPLPNVNAAILK.[K]	2xOxidation [M2; M8]; 1xTMTpro [K28]; 1xTMTpro [N-Term]	5.23654e-07	0.000234355	1	1	5	Q9WTX5	Q9WTX5 [29-56]		0	3637.81	0.841	0.736	1.143	0.999869	0.979998	0.945759	80.9	96.2	70.7	19.67	26.46	41.58		High	High	High	High	High	High	High	High	High	High	High	High	High	High	High	High	High	7.166e-05	1.418e-08	3.46
FALSE	High	[R].TLSAISSSTDPTSYDGFGPFMPGFETIPYNDLPALER.[A]	1xTMTpro [N-Term]	1.14278e-09	0.000234355	1	1	2	P29758	P29758 [181-217]		0	4298.08	1.036	1.096	0.946	0.999869	0.999722	0.999872	36.9	35.6	39	26.52	11.67	12.38		High	High	High	High	High	High	High	High	High	High	High	High	High	High	High	High	High	7.166e-05	1.179e-11	4.8
FALSE	High	[K].TLMQVLAFLSQDR.[Q]	1xTMTpro [N-Term]	7.5722e-05	0.000234355	1	1	4	Q9EQ80	Q9EQ80 [216-228]		0	1826.02	1.191	1.211	0.983	0.999869	0.999722	0.999872	126.4	106.1	128.5	16.94	27.64	18.89		High	High	High	High	High	High	High	High	High	High	High	High	High	High	High	High	High	7.166e-05	4.484e-06	2.41
FALSE	High	[R].TLMNLGGLAVAR.[D]	1xTMTpro [N-Term]	0.000999481	0.000234355	1	1	3	Q9WVA4	Q9WVA4 [128-139]		0	1519.89	1.054	0.84	1.255	0.999869	0.999722	0.725916	23.7	22.5	18.9	18.56	26.64	19		High	High	High	High	High	High	High	High	High	High	High	High	High	High	High	High	High	7.166e-05	8.791e-05	2.93
FALSE	High	[K].TLLTQENPFFR.[K]	1xTMTpro [N-Term]	0.00217193	0.000234355	1	2	1	Q1HFZ0-1	Q1HFZ0-1 [628-638]		0	1669.92	1.343	1.535	0.875	0.999869	0.654438	0.999872	68.2	50.8	77.9	15.32	27.74	12.49		High	High	High	High	High	High	High	High	High	High	High	High	High	High	High	High	High	7.166e-05	0.0002106	2.24
FALSE	High	[K].TGVAPIIDVVR.[S]	1xTMTpro [N-Term]	3.27796e-06	0.000234355	1	1	2	P14115	P14115 [95-105]		0	1443.89													No Quan Values	High	High	High	High	High	High	High	High	High	High	High	High	High	High	High	High	High	7.166e-05	1.183e-07	3.2
FALSE	High	[K].TGVLTVASYR.[V]	1xTMTpro [N-Term]	0.000390677	0.000234355	1	2	3	Q60716	Q60716 [373-382]		0	1370.8	1.39	2.014	0.69	0.974793	0.0903426	0.398906	61.3	44.1	88.7	14.21	28.06	40.1		High	High	High	High	High	High	High	High	High	High	High	High	High	High	High	High	High	7.166e-05	2.981e-05	1.69
FALSE	High	[K].TGVYEEK.[H]	1xTMTpro [K7]; 1xTMTpro [N-Term]	0.00156207	0.000234355	1	1	5	P35564	P35564 [212-218]		0	1433.81	1.674	0.893	1.876	0.92196	0.999722	0.0163568	741.1	442.6	395.1	16.94	26.37	20.84		High	High	High	High	High	High	High	High	High	High	High	High	High	High	High	High	High	7.166e-05	0.0001458	2.47
FALSE	High	[R].TGYTLDVTTGQR.[K]	1xTMTpro [N-Term]	0.000457293	0.000234355	1	2	1	Q7TMK9	Q7TMK9 [131-142]		0	1615.86	0.937	0.805	1.164	0.999869	0.999722	0.934566	185.6	198	159.5	28.93	28.28	24.28		High	High	High	High	High	High	High	High	High	High	High	High	High	High	High	High	High	7.166e-05	3.581e-05	2.3
FALSE	High	[R].TIAMDGTEGLVR.[G]	1xTMTpro [N-Term]	2.23021e-07	0.000234355	1	1	3	P56480	P56480 [110-121]		0	1566.85	1.114	1.027	1.085	0.999869	0.999722	0.999872	514.5	461.8	474.4	31.26	13.13	16.08		High	High	High	High	High	High	High	High	High	High	High	High	High	High	High	High	High	7.166e-05	5.29e-09	3.83
FALSE	High	[R].TIAMDGTEGLVR.[G]	1xOxidation [M4]; 1xTMTpro [N-Term]	0.000236282	0.000234355	1	1	2	P56480	P56480 [110-121]		0	1582.84	1.721	1.797	0.958	0.865218	0.587892	0.999872	309.8	180	323.5	27.27	15.85	29.71		High	High	High	High	High	High	High	High	High	High	High	High	High	High	High	High	High	7.166e-05	1.664e-05	2.52
FALSE	High	[R].TIAQDYGVLK.[A]	1xTMTpro [K10]; 1xTMTpro [N-Term]	4.46429e-05	0.000234355	1	1	1	P35700	P35700 [111-120]		0	1716.02	0.787	0.644	1.222	0.999869	0.776008	0.796621	101.8	129.3	83.3	20.33	11.99	15.27		High	High	High	High	High	High	High	High	High	High	High	High	High	High	High	High	High	7.166e-05	2.434e-06	3.13
FALSE	High	[R].TLDPSPGPPQSCTVGSLSER.[K]	1xCarbamidomethyl [C12]; 1xTMTpro [N-Term]	1.18176e-07	0.000234355	1	1	1	Q8K2J0	Q8K2J0 [538-557]		0	2389.2													No Quan Values	High	High	High	High	High	High	High	High	High	High	High	High	High	High	High	High	High	7.166e-05	2.526e-09	3.6
FALSE	High	[R].TLEAQIIALTVR.[I]	1xTMTpro [N-Term]	0.000466677	0.000234355	1	1	2	Q9DC71	Q9DC71 [125-136]		0	1632													No Quan Values	High	High	High	High	High	High	High	High	High	High	High	High	High	High	High	High	High	7.166e-05	3.659e-05	2.13
FALSE	High	[R].TIEEAACSR.[R]	1xCarbamidomethyl [C7]; 1xTMTpro [N-Term]	0.000898423	0.000234355	1	2	1	Q6P5H2-1	Q6P5H2-1 [105-113]		0	1340.68													No Quan Values	High	High	High	High	High	High	High	High	High	High	High	High	High	High	High	High	High	7.166e-05	7.769e-05	2.72
FALSE	High	[K].TLEEAVGNIVK.[F]	1xTMTpro [K11]; 1xTMTpro [N-Term]	4.41916e-05	0.000234355	1	1	2	Q9QZE5	Q9QZE5 [796-806]		0	1781.07	1.049	0.783	1.34	0.999869	0.999722	0.413389	58.5	55.8	43.7	12.82	5.41	15.05		High	High	High	High	High	High	High	High	High	High	High	High	High	High	High	High	High	7.166e-05	2.405e-06	2.5
FALSE	High	[R].TLELQGLINDLQR.[E]	1xTMTpro [N-Term]	2.81166e-05	0.000234355	1	1	1	E9Q557	E9Q557 [1775-1787]		0	1817.05	0.912	0.881	1.035	0.999869	0.999722	0.999872	62.9	68.9	60.7	65.83	24.43	26.02		High	High	High	High	High	High	High	High	High	High	High	High	High	High	High	High	High	7.166e-05	1.421e-06	2.22
FALSE	High	[R].TLETPAAQMEGFLNR.[K]	1xOxidation [M9]; 1xTMTpro [N-Term]	0.00210686	0.000234355	1	1	2	Q62261-1	Q62261-1 [2191-2205]		0	1998.03	1.07	1.158	0.925	0.999869	0.999722	0.999872	117.1	109.3	126.6	9.37	9.45	12.49		High	High	High	High	High	High	High	High	High	High	High	High	High	High	High	High	High	7.166e-05	0.0002038	2.18
FALSE	High	[R].TLEVEIEPGVR.[D]	1xTMTpro [N-Term]	3.01893e-05	0.000234355	1	1	9	Q99KV1	Q99KV1 [207-217]		0	1545.88	1.506	1.358	1.109	0.999869	0.999722	0.995096	1887.4	1253.1	1702.1	14.25	23.66	16.44		High	High	High	High	High	High	High	High	High	High	High	High	High	High	High	High	High	7.166e-05	1.545e-06	3.33
FALSE	High	[R].TIEYLEEVAVNFAK.[G]	1xTMTpro [K14]; 1xTMTpro [N-Term]	1.55483e-07	0.000234355	1	1	14	Q8BMS1	Q8BMS1 [236-249]		0	2234.26	1.101	1.183	0.93	0.999869	0.999722	0.999872	442.6	402.2	475.8	16.83	8.46	44.27		High	High	High	High	High	High	High	High	High	High	High	High	High	High	High	High	High	7.166e-05	3.478e-09	3.35
FALSE	High	[KR].TIEYLQPNPASR.[A]	1xTMTpro [N-Term]	5.38755e-05	0.000234355	1	2	1	Q62419	Q62419 [54-65]		0	1692.92	0.879	0.855	1.028	0.999869	0.999722	0.999872	93.3	106.2	90.8	10.79	6.38	14.87		High	High	High	High	High	High	High	High	High	High	High	High	High	High	High	High	High	7.166e-05	3.02e-06	2.99
FALSE	High	[R].TLFFSPAPDSFDLEPVLDSFDLSR.[E]	1xTMTpro [N-Term]	5.82026e-06	0.000234355	1	1	2	Q9JHW4	Q9JHW4 [334-357]		0	3019.53	1.162	1.123	1.034	0.999869	0.999722	0.999872	42.7	36.7	41.3	10.55	19.49	4.09		High	High	High	High	High	High	High	High	High	High	High	High	High	High	High	High	High	7.166e-05	2.301e-07	3.1
FALSE	High	[K].TIISYIDEQFER.[Y]	1xTMTpro [N-Term]	7.12435e-05	0.000234355	1	1	4	P42208	P42208 [117-128]		0	1817.96	1.124	1.236	0.909	0.999869	0.999722	0.999872	118.9	105.8	130.8	26.94	6.34	11.84		High	High	High	High	High	High	High	High	High	High	High	High	High	High	High	High	High	7.166e-05	4.175e-06	1.89
FALSE	High	[K].TILSNQTVDIPENVEITLK.[G]	1xTMTpro [K19]; 1xTMTpro [N-Term]	1.88786e-08	0.000234355	1	1	14	P51410	P51410 [3-21]		0	2735.57	1.274	0.911	1.399	0.999869	0.999722	0.396904	766.7	601.8	548.1	18.23	12.81	7.48		High	High	High	High	High	High	High	High	High	High	High	High	High	High	High	High	High	7.166e-05	3.034e-10	4.62
FALSE	High	[K].TLLPVPTFENVSIPER.[S]	1xTMTpro [N-Term]	0.00233164	0.000234355	1	1	1	Q99N93	Q99N93 [32-47]		0	2116.2													No Quan Values	High	High	High	High	High	High	High	High	High	High	High	High	High	High	High	High	High	7.166e-05	0.0002284	1.91
FALSE	High	[K].TILPAAAQDVYYR.[D]	1xTMTpro [N-Term]	7.48068e-08	0.000234355	1	1	13	Q91YQ5	Q91YQ5 [283-295]		0	1784.99	1.503	0.604	2.488	0.999869	0.717934	8.54408e-05	1620.8	1078	651.5	18.42	15.39	10.6		High	High	High	High	High	High	High	High	High	High	High	High	High	High	High	High	High	7.166e-05	1.489e-09	3.6
FALSE	High	[K].TLINAEDPPMIVVR.[K]	1xTMTpro [N-Term]	1.40889e-05	0.000234355	1	1	2	Q9JKF1	Q9JKF1 [857-870]		0	1872.06	0.956	0.936	1.02	0.999869	0.999722	0.999872	120.7	126.4	118.3	11.15	31.1	7.57		High	High	High	High	High	High	High	High	High	High	High	High	High	High	High	High	High	7.166e-05	6.404e-07	3.28
FALSE	High	[K].TLLGDVPVVADPTVPNVTVTR.[L]	1xTMTpro [N-Term]	9.51757e-10	0.000234355	1	1	1	Q61599	Q61599 [50-70]		0	2467.41													No Quan Values	High	High	High	High	High	High	High	High	High	High	High	High	High	High	High	High	High	7.166e-05	9.514e-12	4.09
FALSE	High	[K].TGTAEMSSILEER.[I]	1xOxidation [M6]; 1xTMTpro [N-Term]	0.000133085	0.000234355	1	1	2	Q03265	Q03265 [46-58]		0	1743.88	1.142	1.471	0.777	0.999869	0.965682	0.916229	149.7	131	192.7	15.24	14.31	26.33		High	High	High	High	High	High	High	High	High	High	High	High	High	High	High	High	High	7.166e-05	8.579e-06	3.57
FALSE	High	[K].TLIEILATR.[T]	1xTMTpro [N-Term]	0.000390677	0.000234355	1	1	3	P14824	P14824 [457-465]		0	1333.84	1.28	1.069	1.198	0.999869	0.999722	0.882672	296.4	231.5	247.5	11.2	15.48	15.27		High	High	High	High	High	High	High	High	High	High	High	High	High	High	High	High	High	7.166e-05	2.982e-05	2.55
FALSE	High	[K].TIGVSNFNPLQIER.[I]	1xTMTpro [N-Term]	2.46373e-05	0.000234355	1	1	4	P45376	P45376 [156-169]		0	1892.06	0.933	1.027	0.908	0.999869	0.999722	0.999872	180.5	193.5	198.7	23.02	8.7	13.81		High	High	High	High	High	High	High	High	High	High	High	High	High	High	High	High	High	7.166e-05	1.219e-06	2.67
FALSE	High	[K].TLGVDLVALATR.[I]	1xTMTpro [N-Term]	3.60645e-05	0.000234355	1	2	1	B2RQC6	B2RQC6 [1229-1240]		0	1532.93	0.818	0.811	1.009	0.999869	0.999722	0.999872	81.9	100.1	81.2	20.2	14.78	9.64		High	High	High	High	High	High	High	High	High	High	High	High	High	High	High	High	High	7.166e-05	1.895e-06	3.29
FALSE	High	[K].TLGTGSFGR.[V]	1xTMTpro [N-Term]	0.00190371	0.000234355	1	6	1	P05132-1	P05132-1 [49-57]		0	1199.67	1.042	1.041	1.001	0.999869	0.999722	0.999872	374.4	359.3	374.1	14.4	12.44	8.71		High	High	High	High	High	High	High	High	High	High	High	High	High	High	High	High	High	7.166e-05	0.0001818	2.47
FALSE	High	[R].TLGLGQEWR.[G]	1xTMTpro [N-Term]	0.000543478	0.000234355	1	1	6	Q9R0E1	Q9R0E1 [71-79]		0	1363.77	1.144	1.143	1.001	0.999869	0.999722	0.999872	740.5	647.2	739.6	15.84	17.3	15.6		High	High	High	High	High	High	High	High	High	High	High	High	High	High	High	High	High	7.166e-05	4.349e-05	2.72
FALSE	High	[R].TLGGLEMELR.[L]	1xTMTpro [N-Term]	2.71342e-05	0.000234355	1	1	3	Q9JKR6	Q9JKR6 [269-278]		0	1422.79	1.191	1.279	0.932	0.999869	0.999722	0.999872	309	259.3	331.7	19.63	15.95	21.39		High	High	High	High	High	High	High	High	High	High	High	High	High	High	High	High	High	7.166e-05	1.366e-06	3.41
FALSE	High	[K].TIGGGDDSFNTFFSETGAGK.[H]	1xTMTpro [K20]; 1xTMTpro [N-Term]	1.07845e-12	0.000234355	2	4	23	P68369; P68373	P68369 [41-60]; P68373 [41-60]		0	2616.31	0.829	0.693	1.197	0.999869	0.965682	0.88372	1171.4	1413.3	978.9	16.2	4.57	10.73	Shared	High	High	High	High	High	High	High	High	High	High	High	High	High	High	High	High	High	7.166e-05	3.726e-15	4.82
FALSE	High	[K].TILEEEITPTIQK.[L]	1xTMTpro [K13]; 1xTMTpro [N-Term]	0.000413125	0.000234355	1	1	3	Q8CG48	Q8CG48 [197-209]		0	2123.25	1.14	0.975	1.169	0.999869	0.999722	0.911848	86.1	75.6	73.6	7.33	11.62	25.25		High	High	High	High	High	High	High	High	High	High	High	High	High	High	High	High	High	7.166e-05	3.185e-05	1.57
FALSE	High	[K].TAVETAVLLLR.[I]	1xTMTpro [N-Term]	0.000496002	0.000234355	1	1	4	P80318	P80318 [508-518]		0	1489.93	1.036	1.071	0.967	0.999869	0.999722	0.999872	239.9	231.6	248.1	9.95	16.24	10.4		High	High	High	High	High	High	High	High	High	High	High	High	High	High	High	High	High	7.166e-05	3.935e-05	2.05
FALSE	High	[R].TAVDSLVAYSVK.[I]	1xTMTpro [K12]; 1xTMTpro [N-Term]	1.70545e-08	0.000234355	1	1	10	Q8BMK4	Q8BMK4 [528-539]		0	1861.09	1.475	1.5	0.983	0.999869	0.942832	0.999872	860.7	583.7	875.2	16.6	23.65	37.92		High	High	High	High	High	High	High	High	High	High	High	High	High	High	High	High	High	7.166e-05	2.686e-10	3.82
FALSE	High	[K].TASPDQTEMTIEGLQPTVEYVVSVYAQNR.[N]	1xOxidation [M9]; 1xTMTpro [N-Term]	0.000103757	0.000234355	1	1	1	P11276	P11276 [1679-1707]		0	3546.76	1.062	1.243	0.854	0.999869	0.999722	0.970365	33.9	31.9	39.7	24.67	57.32	21.24		High	High	High	High	High	High	High	High	High	High	High	High	High	High	High	High	High	7.166e-05	6.466e-06	2.61
FALSE	High	[R].SSLSSAQADFNQLAELDR.[Q]	1xTMTpro [N-Term]	9.11976e-13	0.000234355	1	2	2	P16546	P16546 [2138-2155]		0	2256.14	0.591	1.147	0.515	0.833865	0.999722	0.00795015	57.5	97.4	111.7	60.57	44.36	69.66		High	High	High	High	High	High	High	High	High	High	High	High	High	High	High	High	High	7.166e-05	3.062e-15	4.71
FALSE	High	[K].SSLTIQFVEGQFVDSYDPTIENTFTK.[L]	1xTMTpro [K26]; 1xTMTpro [N-Term]	8.6507e-06	0.000234355	1	1	11	Q921J2	Q921J2 [20-45]		0	3574.84	0.92	1.096	0.839	0.999869	0.999722	0.939846	26.6	28.9	31.7	18.45	20.06	16.02		High	High	High	High	High	High	High	High	High	High	High	High	High	High	High	High	High	7.166e-05	3.633e-07	2.77
FALSE	High	[R].SSITPGTVLIILTGR.[H]	1xTMTpro [N-Term]	1.2421e-06	0.000234355	1	1	10	P47911	P47911 [150-164]		0	1832.12	0.906	0.791	1.145	0.999869	0.999722	0.961883	166.4	183.7	145.3	17.47	23.94	10.36		High	High	High	High	High	High	High	High	High	High	High	High	High	High	High	High	High	7.166e-05	3.858e-08	4.11
FALSE	High	[K].SSMSVTSLEDELQASIQR.[T]	1xOxidation [M3]; 1xTMTpro [N-Term]	6.4361e-10	0.000234355	1	1	1	Q99JR1	Q99JR1 [291-308]		0	2301.16	1.161	1.028	1.13	0.999869	0.999722	0.972419	110.8	95.4	98.1	14.38	28.6	14.59		High	High	High	High	High	High	High	High	High	High	High	High	High	High	High	High	High	7.166e-05	6.079e-12	7.08
FALSE	High	[R].SSPQFGVTLVTYELLQR.[W]	1xTMTpro [N-Term]	4.35682e-06	0.000234355	1	1	2	Q8BH59	Q8BH59 [587-603]		0	2242.24	1.166	1.347	0.865	0.999869	0.922789	0.999016	44.8	38.4	51.7	17.88	18.04	21.66		High	High	High	High	High	High	High	High	High	High	High	High	High	High	High	High	High	7.166e-05	1.649e-07	3.45
FALSE	High	[R].SSPVIIDASTAIDAPSNLR.[F]	1xTMTpro [N-Term]	1.66267e-08	0.000234355	1	1	2	P11276	P11276 [1982-2000]		0	2231.22	0.987	1.07	0.922	0.999869	0.999722	0.999872	196.2	198.8	212.7	14.01	12.21	8.34		High	High	High	High	High	High	High	High	High	High	High	High	High	High	High	High	High	7.166e-05	2.607e-10	5.17
FALSE	High	[K].SSQITEDFR.[A]	1xTMTpro [N-Term]	0.00149236	0.000234355	1	1	1	Q9Z0R9	Q9Z0R9 [106-114]		0	1386.72	1.316	1.263	1.042	0.999869	0.999722	0.999872	213.5	162.2	204.9	14.46	12.61	11.31		High	High	High	High	High	High	High	High	High	High	High	High	High	High	High	High	High	7.166e-05	0.0001382	2.62
FALSE	High	[K].SSSENSVLQTLLQMR.[A]	1xTMTpro [N-Term]	8.64149e-05	0.000234355	1	1	1	Q8BJZ4	Q8BJZ4 [253-267]		0	1997.07	1.09	1.037	1.052	0.999869	0.999722	0.999872	66.9	61.4	63.6	11.55	29.29	13.97		High	High	High	High	High	High	High	High	High	High	High	High	High	High	High	High	High	7.166e-05	5.219e-06	2.81
FALSE	High	[R].SSSEPDVAYR.[V]	1xTMTpro [N-Term]	0.00115796	0.000234355	1	1	1	O88207	O88207 [67-76]		0	1414.71	1.311	1.919	0.683	0.999869	0.433889	0.532365	234.7	179.1	343.6	24.22	38.46	44.57		High	High	High	High	High	High	High	High	High	High	High	High	High	High	High	High	High	7.166e-05	0.000104	2.46
FALSE	High	[K].SSSNTVESTSLYNK.[V]	1xTMTpro [K14]; 1xTMTpro [N-Term]	7.27061e-05	0.000234355	1	1	4	Q8CGC7	Q8CGC7 [816-829]		0	2125.13	0.918	0.647	1.418	0.999869	0.785133	0.325412	138.1	150.4	97.4	12.6	12.2	8.4		High	High	High	High	High	High	High	High	High	High	High	High	High	High	High	High	High	7.166e-05	4.286e-06	2.84
FALSE	High	[K].SSSTAYMQLSSLTSENSAVYFCAR.[-]	1xCarbamidomethyl [C22]; 1xTMTpro [N-Term]	0.000411032	0.000234355	1	1	6	P06327	P06327 [94-117]		0	2964.4	1.065	1.114	0.956	0.999869	0.999722	0.999872	170	159.7	177.9	13.62	12.66	12.25		High	High	High	High	High	High	High	High	High	High	High	High	High	High	High	High	High	7.166e-05	3.156e-05	1.64
FALSE	High	[R].SSSVGSSSSYPISSAGPR.[T]	1xTMTpro [N-Term]	1.40172e-10	0.000234355	1	16	2	Q9QXS1-1	Q9QXS1-1 [4391-4408]		0	2017.02	0.81	0.85	0.953	0.999869	0.999722	0.999872	207.7	256.3	217.9	27.25	26.01	35.33		High	High	High	High	High	High	High	High	High	High	High	High	High	High	High	High	High	7.166e-05	1.04e-12	5.23
FALSE	High	[K].SSTAAQEVK.[T]	1xTMTpro [K9]; 1xTMTpro [N-Term]	0.00071857	0.000234355	1	1	1	Q8BK67	Q8BK67 [469-477]		0	1528.88	0.649	0.641	1.013	0.89455	0.55188	0.999872	32.8	50.6	32.4	36.22	22.86	25.9		High	High	High	High	High	High	High	High	High	High	High	High	High	High	High	High	High	7.166e-05	6.006e-05	1.79
FALSE	High	[K].SSTNVEEAFFTLAR.[D]	1xTMTpro [N-Term]	8.52849e-07	0.000234355	1	1	1	P61028	P61028 [154-167]		0	1875.98	1.325	1.16	1.142	0.999869	0.999722	0.945735	64.9	49	56.8	10.69	8.01	15.91		High	High	High	High	High	High	High	High	High	High	High	High	High	High	High	High	High	7.166e-05	2.491e-08	4.23
FALSE	High	[K].SSLQTMESDVYTEVR.[E]	1xOxidation [M6]; 1xTMTpro [N-Term]	0.000175092	0.000234355	1	1	1	Q8BMK4	Q8BMK4 [292-306]		0	2065.01	2.185	2.267	0.964	0.351706	0.128677	0.999872	199.2	91.2	206.7	29.77	32.95	58.54		High	High	High	High	High	High	High	High	High	High	High	High	High	High	High	High	High	7.166e-05	1.184e-05	3.08
FALSE	High	[R].SSTPLPTVSSSAENTR.[Q]	1xTMTpro [N-Term]	1.75469e-06	0.000234355	2	6	2	Q61029; Q61033-1	Q61029 [157-172]; Q61033-1 [157-172]		0	1938.01	0.761	0.733	1.037	0.999869	0.999722	0.999872	160.8	211.4	155	15.63	23.48	16.05	Shared	High	High	High	High	High	High	High	High	High	High	High	High	High	High	High	High	High	7.166e-05	5.73e-08	2.69
FALSE	High	[R].SSVSGISLEDNR.[S]	1xTMTpro [N-Term]	9.61441e-05	0.000234355	1	1	1	P70271	P70271 [118-129]		0	1567.82	0.883	0.981	0.9	0.999869	0.999722	0.999872	63.3	71.7	70.3	29.94	32.7	20.1		High	High	High	High	High	High	High	High	High	High	High	High	High	High	High	High	High	7.166e-05	5.906e-06	2.56
FALSE	High	[K].SSVSQVESDLK.[M]	1xTMTpro [K11]; 1xTMTpro [N-Term]	2.7162e-06	0.000234355	1	1	4	Q8BMK4	Q8BMK4 [514-524]		0	1787	1.431	1.495	0.957	0.999869	0.942832	0.999872	1206.4	842.8	1260.3	17.27	28.21	38.44		High	High	High	High	High	High	High	High	High	High	High	High	High	High	High	High	High	7.166e-05	9.548e-08	2.67
FALSE	High	[K].SSWLEEDDDPVVAR.[V]	1xTMTpro [N-Term]	3.38627e-08	0.000234355	1	2	1	Q60716	Q60716 [386-399]		0	1921.95	1.303	1.628	0.801	0.999869	0.76947	0.950081	140.2	107.5	175.1	21.3	21.85	23.07		High	High	High	High	High	High	High	High	High	High	High	High	High	High	High	High	High	7.166e-05	5.969e-10	3.55
FALSE	High	[R].SSYDVFQLEFNDGAYNIK.[D]	1xTMTpro [K18]; 1xTMTpro [N-Term]	2.96723e-08	0.000234355	1	1	8	Q61553	Q61553 [409-426]		0	2718.39	0.652	0.557	1.17	0.999869	0.440736	0.916229	101.7	156.1	86.9	15.79	16.29	10.2		High	High	High	High	High	High	High	High	High	High	High	High	High	High	High	High	High	7.166e-05	5.107e-10	3.37
FALSE	High	[K].STAGDTHLGGEDFDNR.[M]	1xTMTpro [N-Term]	2.68595e-10	0.000234355	1	2	34	P63017	P63017 [221-236]		0	1995.93	0.947	0.917	1.032	0.999869	0.999722	0.999872	2243	2368.5	2172.8	8.36	4.32	10.82		High	High	High	High	High	High	High	High	High	High	High	High	High	High	High	High	High	7.166e-05	2.2e-12	4.75
FALSE	High	[K].STAISLFYELSENDLNFIK.[Q]	1xTMTpro [K19]; 1xTMTpro [N-Term]	8.04028e-09	0.000234355	1	1	12	P58252	P58252 [72-90]		0	2812.53	0.798	0.643	1.242	0.999869	0.820172	0.793731	208.6	261.2	167.9	13.03	6.74	12.75		High	High	High	High	High	High	High	High	High	High	High	High	High	High	High	High	High	7.166e-05	1.126e-10	4.44
FALSE	High	[R].STATVQICSGSVNLR.[G]	1xCarbamidomethyl [C8]; 1xTMTpro [N-Term]	4.48703e-05	0.000234355	1	3	2	Q4PJX1-1	Q4PJX1-1 [267-281]		0	1897.01	0.91	0.467	1.949	0.999869	0.0901848	0.00294586	120.7	132.7	61.9	57.06	37.93	28.48		High	High	High	High	High	High	High	High	High	High	High	High	High	High	High	High	High	7.166e-05	2.439e-06	1.75
FALSE	High	[R].STAVTTGSAK.[I]	1xTMTpro [K10]; 1xTMTpro [N-Term]	3.41043e-05	0.000234355	1	2	2	Q64012	Q64012 [170-179]		0	1530.9	0.82	1.287	0.638	0.999869	0.999722	0.229199	79	96.4	124	55.02	59.24	43.98		High	High	High	High	High	High	High	High	High	High	High	High	High	High	High	High	High	7.166e-05	1.781e-06	2.03
FALSE	High	[R].STDYGIFQINSR.[Y]	1xTMTpro [N-Term]	2.28528e-06	0.000234355	1	1	1	P17897	P17897 [69-80]		0	1704.89	1.041	1.067	0.975	0.999869	0.999722	0.999872	131.5	126.4	134.8	17.22	12.93	5.83		High	High	High	High	High	High	High	High	High	High	High	High	High	High	High	High	High	7.166e-05	7.815e-08	2.97
FALSE	High	[K].STESLQANVQR.[L]	1xTMTpro [N-Term]	3.21202e-06	0.000234355	1	1	4	P47963	P47963 [106-116]		0	1536.83	0.957	1.027	0.931	0.999869	0.999722	0.999872	541.6	565.9	581.5	13.83	12.27	11.93		High	High	High	High	High	High	High	High	High	High	High	High	High	High	High	High	High	7.166e-05	1.155e-07	3.42
FALSE	High	[R].STGEAFVQFASQEIAEK.[A]	1xTMTpro [K17]; 1xTMTpro [N-Term]	3.69548e-09	0.000234355	2	2	10	P70333; O35737	P70333 [151-167]; O35737 [151-167]		0	2450.31	0.839	0.958	0.875	0.999869	0.999722	0.999872	374	445.9	427.2	12.58	17.44	5.43	Shared	High	High	High	High	High	High	High	High	High	High	High	High	High	High	High	High	High	7.166e-05	4.572e-11	4.76
FALSE	High	[K].STGQQAAADGSTASNAEEPVSYVDGESLK.[L]	1xTMTpro [K29]; 1xTMTpro [N-Term]	6.12946e-17	0.000234355	1	1	2	F7BJB9	F7BJB9 [866-894]		0	3477.71	0.638	0.913	0.7	0.999869	0.999722	0.607138	246.1	385.5	351.8	16.76	11.53	10.45		High	High	High	High	High	High	High	High	High	High	High	High	High	High	High	High	High	7.166e-05	4.535e-20	7.88
FALSE	High	[K].STIGVEFATR.[S]	1xTMTpro [N-Term]	9.46899e-05	0.000234355	1	2	1	P46638	P46638 [42-51]		0	1384.78	1.337	1.47	0.909	0.999869	0.974564	0.999872	634.5	474.7	697.9	23.33	11.51	13.13		High	High	High	High	High	High	High	High	High	High	High	High	High	High	High	High	High	7.166e-05	5.802e-06	3.23
FALSE	High	[K].STLINSLFLTDLYPER.[I]	1xTMTpro [N-Term]	4.59318e-08	0.000234355	1	1	7	P42208	P42208 [51-66]		0	2186.2	0.881	0.974	0.904	0.999869	0.999722	0.999872	164.8	187.1	182.2	20.08	9.86	5.7		High	High	High	High	High	High	High	High	High	High	High	High	High	High	High	High	High	7.166e-05	8.489e-10	5.41
FALSE	High	[K].SSVLESLVGR.[D]	1xTMTpro [N-Term]	0.000511348	0.000234355	1	4	1	Q8K1M6-1	Q8K1M6-1 [39-48]		0	1350.79	0.944	0.858	1.101	0.999869	0.999722	0.999872	146.7	155.3	133.2	10.92	11.54	11.21		High	High	High	High	High	High	High	High	High	High	High	High	High	High	High	High	High	7.166e-05	4.058e-05	1.99
FALSE	High	[K].SSLQTMESDVYTEVR.[E]	1xTMTpro [N-Term]	5.45377e-07	0.000234355	1	1	6	Q8BMK4	Q8BMK4 [292-306]		0	2049.01	1.11	1.009	1.101	0.999869	0.999835	0.999872	600.7	541.1	545.8	11.96	13.45	12.68		High	High	High	High	High	High	High	High	High	High	High	High	High	High	High	High	High	7.166e-05	1.485e-08	4.75
FALSE	High	[K].SSIQFSSALVFTR.[L]	1xTMTpro [N-Term]	0.000169836	0.000234355	1	1	2	Q9JHJ3	Q9JHJ3 [113-125]		0	1746.97	0.89	0.999	0.891	0.999869	0.999722	0.999872	16.8	18.9	18.8	25.5	10.94	6.17		High	High	High	High	High	High	High	High	High	High	High	High	High	High	High	High	High	7.166e-05	1.14e-05	2.52
FALSE	High	[K].SSLPTDESVK.[D]	1xTMTpro [K10]; 1xTMTpro [N-Term]	0.0012559	0.000234355	1	2	1	Q9Z2G6-1	Q9Z2G6-1 [38-47]		0	1670.95	1.5	1.32	1.136	0.860819	0.999722	0.958309	88.6	59.1	78	13.99	23.45	13.87		High	High	High	High	High	High	High	High	High	High	High	High	High	High	High	High	High	7.166e-05	0.0001138	2.58
FALSE	High	[R].SPSDSSTASTPIAEQIER.[A]	1xTMTpro [N-Term]	8.1142e-08	0.000234355	1	2	2	Q9QXS6	Q9QXS6 [385-402]		0	2180.1	0.936	1.292	0.725	0.999869	0.999722	0.704989	117.4	125.4	162	26.54	67.02	31.25		High	High	High	High	High	High	High	High	High	High	High	High	High	High	High	High	High	7.166e-05	1.635e-09	4.71
FALSE	High	[R].SPYTVTVGQACNPAACR.[A]	2xCarbamidomethyl [C11; C16]; 1xTMTpro [N-Term]	7.01659e-05	0.000234355	1	1	2	Q8BTM8	Q8BTM8 [468-484]		0	2156.05	0.897	1.176	0.763	0.999869	0.999722	0.688361	42.6	47.5	55.8	21.96	27.01	33.85		High	High	High	High	High	High	High	High	High	High	High	High	High	High	High	High	High	7.166e-05	4.11e-06	2.33
FALSE	High	[R].SQALDAFDGADYTAAITFLDK.[I]	1xTMTpro [K21]; 1xTMTpro [N-Term]	2.97933e-07	0.000234355	1	1	2	Q91YW3	Q91YW3 [159-179]		0	2841.48	1.069	0.884	1.209	0.999869	0.999722	0.843976	25.5	23.9	21.1	18.02	17.85	26.83		High	High	High	High	High	High	High	High	High	High	High	High	High	High	High	High	High	7.166e-05	7.354e-09	2.69
FALSE	High	[K].SQDDEIGDGTTGVVVLAGALLEEAEQLLDR.[G]	1xTMTpro [N-Term]	5.87796e-18	0.000234355	1	1	8	P80316	P80316 [97-126]		0	3417.76	1.492	1.858	0.803	0.797305	0.0773677	0.83028	17.8	11.9	22.1	48.76	43.38	8.41		High	High	High	High	High	High	High	High	High	High	High	High	High	High	High	High	High	7.1664e-05	3.00618e-21	6.44
FALSE	High	[K].SQEQLAAELAEYTAK.[I]	1xTMTpro [K15]; 1xTMTpro [N-Term]	5.23124e-06	0.000234355	1	1	1	P26040	P26040 [413-427]		0	2260.23													No Quan Values	High	High	High	High	High	High	High	High	High	High	High	High	High	High	High	High	High	7.166e-05	2.029e-07	2.54
FALSE	High	[K].SQFTITPGSEQIR.[A]	1xTMTpro [N-Term]	9.48876e-07	0.000234355	1	1	3	Q99KI0	Q99KI0 [412-424]		0	1767.96	1.147	1.289	0.89	0.999869	0.999722	0.999872	792.8	691.5	891	21.15	8.97	14.14		High	High	High	High	High	High	High	High	High	High	High	High	High	High	High	High	High	7.166e-05	2.822e-08	3.68
FALSE	High	[K].SQGGEPTYNVAVGR.[A]	1xTMTpro [N-Term]	1.16388e-07	0.000234355	1	3	2	Q9JJV2-1	Q9JJV2-1 [92-105]		0	1738.9	1.073	1.171	0.917	0.999869	0.999722	0.999872	126.1	117.5	137.6	21.9	13.43	12.54		High	High	High	High	High	High	High	High	High	High	High	High	High	High	High	High	High	7.166e-05	2.481e-09	3.77
FALSE	High	[K].SQLCSQSLEITR.[L]	1xCarbamidomethyl [C4]; 1xTMTpro [N-Term]	5.29003e-07	0.000234355	1	2	1	Q9Z1Z0-1	Q9Z1Z0-1 [799-810]		0	1725.91	0.996	1.243	0.801	0.999869	0.999722	0.916229	84.4	84.7	105.3	20.54	23.25	20.75		High	High	High	High	High	High	High	High	High	High	High	High	High	High	High	High	High	7.166e-05	1.432e-08	2.33
FALSE	High	[K].SQLLSYIDR.[L]	1xTMTpro [N-Term]	0.000265564	0.000234355	1	1	1	Q61881	Q61881 [388-396]		0	1398.79	0.767	0.866	0.886	0.999869	0.999722	0.999872	168.4	219.6	190.1	22.55	11.05	1.01		High	High	High	High	High	High	High	High	High	High	High	High	High	High	High	High	High	7.166e-05	1.905e-05	3.02
FALSE	High	[R].SQNIITDSSSLNAEAIR.[Q]	1xTMTpro [N-Term]	5.99414e-05	0.000234355	1	2	1	Q62261-1	Q62261-1 [1548-1564]		0	2123.13													No Quan Values	High	High	High	High	High	High	High	High	High	High	High	High	High	High	High	High	High	7.166e-05	3.419e-06	2.35
FALSE	High	[K].SQSNESAGSQVGTEFK.[S]	1xTMTpro [K16]; 1xTMTpro [N-Term]	8.33958e-05	0.000234355	1	1	2	Q9ERU9	Q9ERU9 [1662-1677]		0	2264.17	1.02	1.105	0.923	0.999869	0.999722	0.999872	79.2	77.6	85.8	14.94	12.07	13.99		High	High	High	High	High	High	High	High	High	High	High	High	High	High	High	High	High	7.166e-05	5.002e-06	2.88
FALSE	High	[R].SQSSDTEQPSPTSGGGK.[V]	1xTMTpro [K17]; 1xTMTpro [N-Term]	2.11539e-10	0.000234355	1	1	7	Q8BGD9	Q8BGD9 [495-511]		0	2258.14	0.593	0.554	1.071	0.973776	0.464217	0.999872	105.8	178.4	98.8	19.43	35.95	21.12		High	High	High	High	High	High	High	High	High	High	High	High	High	High	High	High	High	7.166e-05	1.671e-12	5.2
FALSE	High	[R].SQVEEELFSVR.[V]	1xTMTpro [N-Term]	6.28116e-06	0.000234355	1	16	2	Q9QXS1-1	Q9QXS1-1 [2369-2379]		0	1626.87	1.064	1.264	0.842	0.999869	0.999722	0.999872	150.8	141.7	179.1	11.15	16.43	13.41		High	High	High	High	High	High	High	High	High	High	High	High	High	High	High	High	High	7.166e-05	2.51e-07	3.19
FALSE	High	[K].SQVFSTAADGQTQVEIK.[V]	1xTMTpro [K17]; 1xTMTpro [N-Term]	2.46121e-09	0.000234355	1	1	21	P38647	P38647 [469-485]		0	2417.32	1.125	1.19	0.945	0.999869	0.999722	0.999872	1034.8	919.8	1095	14.29	6.46	10.89		High	High	High	High	High	High	High	High	High	High	High	High	High	High	High	High	High	7.166e-05	2.871e-11	5.18
FALSE	High	[K].SQVLDDEDSNNITVGSLVTVLVK.[L]	1xTMTpro [K23]; 1xTMTpro [N-Term]	1.27406e-06	0.000234355	1	1	9	Q8VHE0	Q8VHE0 [451-473]		0	3053.69	1.219	0.808	1.508	0.999869	0.999722	0.143816	105.7	86.7	70.1	5.69	14.18	15.22		High	High	High	High	High	High	High	High	High	High	High	High	High	High	High	High	High	7.166e-05	3.956e-08	3.86
FALSE	High	[R].SQVMDEATALQLQEGLTSIEEVTK.[N]	1xTMTpro [K24]; 1xTMTpro [N-Term]	2.85481e-10	0.000234355	1	16	5	Q9QXS1-1	Q9QXS1-1 [4044-4067]		0	3228.72	0.898	1.279	0.702	0.999869	0.999722	0.465051	59.9	66.7	85.3	20.92	45.66	34.5		High	High	High	High	High	High	High	High	High	High	High	High	High	High	High	High	High	7.166e-05	2.37e-12	4.53
FALSE	High	[K].SSASAPDVDDPEAFPALA.[-]	1xTMTpro [N-Term]	1.11186e-07	0.000234355	1	3	2	Q9CY58	Q9CY58 [390-407]		0	2064.01	1.141	0.734	1.553	0.999869	0.999722	0.163627	213.5	187.2	137.5	19.66	28.86	8.91		High	High	High	High	High	High	High	High	High	High	High	High	High	High	High	High	High	7.166e-05	2.359e-09	3.21
FALSE	High	[K].SSLNSSPWSGLMALGNSR.[H]	1xTMTpro [N-Term]	3.31144e-06	0.000234355	1	1	1	Q3TDQ1	Q3TDQ1 [13-30]		0	2168.11													No Quan Values	High	High	High	High	High	High	High	High	High	High	High	High	High	High	High	High	High	7.166e-05	1.195e-07	3.32
FALSE	High	[K].SSLNPILFR.[G]	1xTMTpro [N-Term]	0.000288048	0.000234355	1	1	4	O54734	O54734 [175-183]		0	1350.81	1.832	0.363	5.049	0.772811	0.0263389	2.745e-15	731.4	399.2	144.9	11.69	25.67	18.66		High	High	High	High	High	High	High	High	High	High	High	High	High	High	High	High	High	7.166e-05	2.094e-05	2.91
FALSE	High	[R].SSLGLSYYPTSSTSSVSSSSSSPSSWLTR.[R]	1xTMTpro [N-Term]	2.81739e-07	0.000234355	1	1	2	O08579	O08579 [176-204]		0	3289.6													No Quan Values	High	High	High	High	High	High	High	High	High	High	High	High	High	High	High	High	High	7.166e-05	6.916e-09	3.42
FALSE	High	[R].SSLEGPTILDIEK.[F]	1xTMTpro [K13]; 1xTMTpro [N-Term]	0.000244834	0.000234355	1	1	2	Q7TMB8-1	Q7TMB8-1 [582-594]		0	2010.16													No Quan Values	High	High	High	High	High	High	High	High	High	High	High	High	High	High	High	High	High	7.166e-05	1.743e-05	2.45
FALSE	High	[R].SSGTGASVGPPQPSDQDTLVQR.[A]	1xTMTpro [N-Term]	2.137e-10	0.000234355	1	1	1	Q8CI51	Q8CI51 [381-402]		0	2488.26	0.724	0.933	0.776	0.999869	0.999722	0.717219	27.1	37.5	35	26.38	28.26	31.07		High	High	High	High	High	High	High	High	High	High	High	High	High	High	High	High	High	7.166e-05	1.689e-12	5.75
FALSE	High	[R].SSGSPYGGGYGSGGGSGGYGSR.[R]	1xTMTpro [N-Term]	4.80309e-12	0.000234355	1	2	8	Q8BG05	Q8BG05 [356-377]		0	2215	0.738	0.818	0.902	0.999869	0.999722	0.999872	94.4	127.9	104.6	28.59	31.9	17.63		High	High	High	High	High	High	High	High	High	High	High	High	High	High	High	High	High	7.166e-05	2.096e-14	4.76
FALSE	High	[K].STLLSNLAGVYSEVAAYEFTTLTTVPGVIR.[Y]	1xTMTpro [N-Term]	3.57358e-11	0.000234355	1	1	2	P32233	P32233 [78-107]		0	3476.88													No Quan Values	High	High	High	High	High	High	High	High	High	High	High	High	High	High	High	High	High	7.166e-05	2.13e-13	6.1
FALSE	High	[K].SSGLPITSAVDLEDAAK.[K]	1xTMTpro [K17]; 1xTMTpro [N-Term]	1.05678e-07	0.000234355	1	2	1	Q9Z2I8	Q9Z2I8 [408-424]		0	2282.27													No Quan Values	High	High	High	High	High	High	High	High	High	High	High	High	High	High	High	High	High	7.166e-05	2.223e-09	4.91
FALSE	High	[R].SSFYPEGDQETAK.[T]	1xTMTpro [K13]; 1xTMTpro [N-Term]	1.09839e-05	0.000234355	1	3	1	Q8K019-1	Q8K019-1 [318-330]		0	2067.05	0.561	0.763	0.736	0.402165	0.979998	0.484161	20.5	36.5	27.8	83.27	76.27	99.19		Not Found	High	High	High	High	High	High	High	High	High	High	High	High	High	High	High	High	7.166e-05	4.795e-07	2.66
FALSE	High	[K].SSETENIESLETVGECLGR.[R]	1xCarbamidomethyl [C16]; 1xTMTpro [N-Term]	7.67315e-08	0.000234355	1	2	1	Q6P5H2-1	Q6P5H2-1 [1106-1124]		0	2414.17	1.004	1.125	0.892	0.999869	0.999722	0.999872	72.3	72	81	30.34	14.85	21.29		High	High	High	High	High	High	High	High	High	High	High	High	High	High	High	High	High	7.166e-05	1.532e-09	3.78
FALSE	High	[K].SSEMNVLIPTEGGDFNEFPVPEQFK.[T]	1xOxidation [M4]; 1xTMTpro [K25]; 1xTMTpro [N-Term]	0.000601574	0.000234355	1	1	2	P40124	P40124 [433-457]		0	3435.73													No Quan Values	High	High	High	High	High	High	High	High	High	High	High	High	High	High	High	High	High	7.166e-05	4.906e-05	2.06
FALSE	High	[K].SSEMNVLIPTEGGDFNEFPVPEQFK.[T]	1xTMTpro [K25]; 1xTMTpro [N-Term]	0.000102708	0.000234355	1	1	4	P40124	P40124 [433-457]		0	3419.73	1.057	1.251	0.845	0.999869	0.999722	0.946949	21.4	20.3	25.4	22.75	25.02	15.47		High	High	High	High	High	High	High	High	High	High	High	High	High	High	High	High	High	7.166e-05	6.376e-06	3.06
FALSE	High	[R].SSEEQNLESLITFK.[E]	1xTMTpro [K14]; 1xTMTpro [N-Term]	3.04976e-05	0.000234355	1	2	2	Q6P5H2-1	Q6P5H2-1 [644-657]		0	2233.22	1.015	1.141	0.89	0.999869	0.999722	0.999872	228.3	224.8	256.6	19.88	15.15	10.9		High	High	High	High	High	High	High	High	High	High	High	High	High	High	High	High	High	7.166e-05	1.56e-06	3.88
FALSE	High	[K].SSEEIESAFR.[A]	1xTMTpro [N-Term]	2.14792e-05	0.000234355	1	2	1	P16546	P16546 [2405-2414]		0	1458.74													No Quan Values	High	High	High	High	High	High	High	High	High	High	High	High	High	High	High	High	High	7.166e-05	1.045e-06	3.62
FALSE	High	[K].SSGEIVYCGQVFEK.[S]	1xCarbamidomethyl [C8]; 1xTMTpro [K14]; 1xTMTpro [N-Term]	0.000209162	0.000234355	1	1	4	P62717	P62717 [57-70]		0	2211.16													No Quan Values	High	High	High	High	High	High	High	High	High	High	High	High	High	High	High	High	High	7.166e-05	1.452e-05	2.62
FALSE	High	[K].STISTELALALR.[H]	1xTMTpro [N-Term]	0.000265564	0.000234355	1	1	1	Q9R061	Q9R061 [33-44]		0	1578.94	1.001	0.901	1.111	0.999869	0.999722	0.995096	36.3	36.2	32.6	26.4	5.58	11.64		High	High	High	High	High	High	High	High	High	High	High	High	High	High	High	High	High	7.166e-05	1.915e-05	3.17
FALSE	High	[K].STLTDSLVCK.[A]	1xCarbamidomethyl [C9]; 1xTMTpro [K10]; 1xTMTpro [N-Term]	2.67238e-05	0.000234355	1	1	6	P58252	P58252 [33-42]		0	1731.98	0.843	0.788	1.069	0.999869	0.999722	0.999872	430	510.3	402.1	10.83	10.76	8.15		High	High	High	High	High	High	High	High	High	High	High	High	High	High	High	High	High	7.166e-05	1.344e-06	2.79
FALSE	High	[K].STNGDTFLGGEDFDQALLR.[H]	1xTMTpro [N-Term]	2.14355e-08	0.000234355	1	1	7	P38647	P38647 [266-284]		0	2360.17	1.199	1.192	1.006	0.999869	0.999722	0.999872	407.2	339.8	404.9	14.63	9.31	12.12		High	High	High	High	High	High	High	High	High	High	High	High	High	High	High	High	High	7.166e-05	3.501e-10	5.02
FALSE	High	[K].SVTEQGAELSNEER.[N]	1xTMTpro [N-Term]	3.49462e-09	0.000234355	1	1	2	P63101	P63101 [28-41]		0	1852.92	0.491	0.476	1.033	0.677402	0.222828	0.999872	189.5	385.8	183.5	29.8	33.16	14.97		High	High	High	High	High	High	High	High	High	High	High	High	High	High	High	High	High	7.166e-05	4.286e-11	4.44
FALSE	High	[K].SVVPGGGAVEAALSIYLENYATSMGSR.[E]	1xTMTpro [N-Term]	3.17946e-11	0.000234355	1	2	7	P11983	P11983 [407-433]		0	3003.54	1.235	1.185	1.042	0.999869	0.999722	0.999872	41.2	33.4	39.6	16.8	17.94	22.81		High	High	High	High	High	High	High	High	High	High	High	High	High	High	High	High	High	7.166e-05	1.865e-13	5.32
FALSE	High	[K].SVVPGGGAVEAALSIYLENYATSMGSR.[E]	1xOxidation [M24]; 1xTMTpro [N-Term]	1.59157e-10	0.000234355	1	2	12	P11983	P11983 [407-433]		0	3019.54	1.076	1.069	1.006	0.999869	0.999722	0.999872	52.4	48.7	52.1	11.17	20.21	16.31		High	High	High	High	High	High	High	High	High	High	High	High	High	High	High	High	High	7.166e-05	1.204e-12	3.9
FALSE	High	[K].SVVYQETNGETR.[V]	1xTMTpro [N-Term]	6.48871e-08	0.000234355	1	1	2	Q9D0M1	Q9D0M1 [37-48]		0	1686.86	0.827	0.558	1.483	0.999869	0.544639	0.250669	246	297.5	165.9	20.6	37.17	19.97		High	High	High	High	High	High	High	High	High	High	High	High	High	High	High	High	High	7.166e-05	1.265e-09	4.13
FALSE	High	[R].SWDSEEILEGYK.[R]	1xTMTpro [K12]; 1xTMTpro [N-Term]	0.000251133	0.000234355	1	1	2	Q8BP47	Q8BP47 [490-501]		0	2064.08	0.942	0.801	1.176	0.999869	0.999722	0.918539	418.1	444	355.5	16.71	13.74	15.26		High	High	High	High	High	High	High	High	High	High	High	High	High	High	High	High	High	7.166e-05	1.792e-05	2.84
FALSE	High	[RK].SYELPDGQVITIGNER.[F]	1xTMTpro [N-Term]	1.42181e-09	0.000234355	3	7	106	Q8BFZ3; P62737; P63260	Q8BFZ3 [240-255]; P62737 [241-256]; P63260 [239-254]		0	2095.1	0.789	1.227	0.643	0.999869	0.999722	0.337446	7537.1	9555.8	11726.2	34.79	44.05	40.72	Shared	High	High	High	High	High	High	High	High	High	High	High	High	High	High	High	High	High	7.166e-05	1.516e-11	3.88
FALSE	High	[R].SYELQESNVR.[L]	1xTMTpro [N-Term]	5.99414e-05	0.000234355	1	3	1	Q8C1B7	Q8C1B7 [84-93]		0	1528.79	0.733	1.017	0.72	0.999869	0.999726	0.716451	238.6	325.5	331.2	42.01	26.09	38.42		High	High	High	High	High	High	High	High	High	High	High	High	High	High	High	High	High	7.166e-05	3.418e-06	3.1
FALSE	High	[R].SYFENTDILIYVIDSADR.[K]	1xTMTpro [N-Term]	5.2258e-05	0.000234355	1	1	2	Q9WUL7	Q9WUL7 [80-97]		0	2438.24	0.993	1.085	0.915	0.999869	0.999722	0.999872	19.6	19.7	21.4	49.51	34.01	21.94		High	High	High	High	High	High	High	High	High	High	High	High	High	High	High	High	High	7.166e-05	2.908e-06	2.85
FALSE	High	[K].SYIITGGLGGFGLELAR.[W]	1xTMTpro [N-Term]	4.37901e-06	0.000234355	1	1	1	P19096	P19096 [1879-1895]		0	2028.14													No Quan Values	High	High	High	High	High	High	High	High	High	High	High	High	High	High	High	High	High	7.166e-05	1.657e-07	3.69
FALSE	High	[K].SYSPYDMLESIK.[K]	1xOxidation [M7]; 1xTMTpro [K12]; 1xTMTpro [N-Term]	0.00239148	0.000234355	1	1	6	P07356	P07356 [234-245]		0	2057.08	1.097	1.402	0.783	0.999869	0.999722	0.918703	132.2	120.5	169	12.27	16.47	19.18		High	High	High	High	High	High	High	High	High	High	High	High	High	High	High	High	High	7.166e-05	0.0002351	2.62
FALSE	High	[R].TAAALLDQFYEK.[R]	1xTMTpro [K12]; 1xTMTpro [N-Term]	0.00226181	0.000234355	1	2	1	Q9R0M3	Q9R0M3 [328-339]		0	1978.11													No Quan Values	High	High	High	High	High	High	High	High	High	High	High	High	High	High	High	High	High	7.166e-05	0.0002203	2.21
FALSE	High	[R].TAAANAAAGAAENAFR.[A]	1xTMTpro [N-Term]	7.87058e-08	0.000234355	1	1	1	O35609	O35609 [332-347]		0	1780.93													No Quan Values	High	High	High	High	High	High	High	High	High	High	High	High	High	High	High	High	High	7.166e-05	1.576e-09	3.2
FALSE	High	[K].TAAENAEK.[I]	1xTMTpro [K8]; 1xTMTpro [N-Term]	0.000230356	0.000234355	1	2	1	Q91WK0-1	Q91WK0-1 [357-364]		0	1441.81	0.588	0.723	0.813	0.950418	0.999722	0.958309	106.1	180.6	130.5	36.81	21.91	26.23		High	High	High	High	High	High	High	High	High	High	High	High	High	High	High	High	High	7.166e-05	1.618e-05	2.92
FALSE	High	[R].TAAENEFVTLK.[K]	1xTMTpro [K11]; 1xTMTpro [N-Term]	2.10686e-06	0.000234355	1	1	13	P50446	P50446 [250-260]		0	1831.05	0.78	1.565	0.499	0.999869	0.840934	0.0220341	482.6	618.5	967.7	120.85	142.6	40.08		High	High	High	High	High	High	High	High	High	High	High	High	High	High	High	High	High	7.166e-05	7.113e-08	2.84
FALSE	High	[K].TADDPSLSLIK.[Y]	1xTMTpro [K11]; 1xTMTpro [N-Term]	1.41894e-07	0.000234355	1	1	10	O54734	O54734 [63-73]		0	1768.03	1.269	0.607	2.09	0.999869	0.732824	0.00281854	1542.6	1215.5	738.3	16.39	12.58	7.31		High	High	High	High	High	High	High	High	High	High	High	High	High	High	High	High	High	7.166e-05	3.125e-09	3.87
FALSE	High	[K].TAEAQLAYELQGAR.[E]	1xTMTpro [N-Term]	2.47628e-05	0.000234355	1	3	1	Q60634-1	Q60634-1 [234-247]		0	1824.98	0.941	0.971	0.969	0.999869	0.999722	0.999872	135.7	144.1	140	6.05	10.71	8.39		High	High	High	High	High	High	High	High	High	High	High	High	High	High	High	High	High	7.166e-05	1.232e-06	3.31
FALSE	High	[R].TAEWYNIDFSLQNQLR.[L]	1xTMTpro [N-Term]	3.66562e-06	0.000234355	1	1	11	Q9JJ28	Q9JJ28 [386-401]		0	2302.18	0.945	0.807	1.17	0.999869	0.999722	0.92838	586.5	620.6	501.1	8.34	16.33	7.4		High	High	High	High	High	High	High	High	High	High	High	High	High	High	High	High	High	7.166e-05	1.349e-07	3.8
FALSE	High	[K].TASNVEEAFINTAK.[E]	1xTMTpro [K14]; 1xTMTpro [N-Term]	3.52318e-07	0.000234355	1	1	8	P53994	P53994 [152-165]		0	2103.16	1.173	1.161	1.01	0.999869	0.999722	0.999872	207.7	177.1	205.6	9.87	10.95	11.82		High	High	High	High	High	High	High	High	High	High	High	High	High	High	High	High	High	7.166e-05	8.945e-09	3.47
FALSE	High	[K].TASEMVLADDNFSTIVAAVEEGR.[A]	1xOxidation [M5]; 1xTMTpro [N-Term]	7.81465e-11	0.000234355	1	3	5	O55143-1	O55143-1 [728-750]		0	2745.36	1.027	0.992	1.035	0.999869	0.999722	0.999872	129.8	126.4	125.4	13.76	6.83	9.96		High	High	High	High	High	High	High	High	High	High	High	High	High	High	High	High	High	7.166e-05	5.284e-13	5.13
FALSE	High	[K].TASEMVLADDNFSTIVAAVEEGR.[A]	1xTMTpro [N-Term]	1.4495e-13	0.000234355	1	3	1	O55143-1	O55143-1 [728-750]		0	2729.36	1.004	0.921	1.09	0.999869	0.999722	0.999872	34.9	34.8	32	14.51	7.78	13.4		High	High	High	High	High	High	High	High	High	High	High	High	High	High	High	High	High	7.166e-05	3.647e-16	6.37
FALSE	High	[R].TAQEVDTYR.[R]	1xTMTpro [N-Term]	0.000351153	0.000234355	1	1	1	Q61656	Q61656 [69-77]		0	1386.72	0.629	0.775	0.812	0.999869	0.999722	0.970365	143.1	227.4	176.3	29.04	10.61	23.85		High	High	High	High	High	High	High	High	High	High	High	High	High	High	High	High	High	7.166e-05	2.632e-05	2.94
FALSE	High	[K].TAPAVVYIEILDR.[H]	1xTMTpro [N-Term]	0.00013174	0.000234355	1	1	1	Q9JIY5	Q9JIY5 [157-169]		0	1764.02													No Quan Values	High	High	High	High	High	High	High	High	High	High	High	High	High	High	High	High	High	7.166e-05	8.493e-06	2.23
FALSE	High	[K].TANGNVEAK.[V]	1xTMTpro [K9]; 1xTMTpro [N-Term]	0.000261548	0.000234355	2	2	2	Q8K4B0; Q9R190	Q8K4B0 [33-41]; Q9R190 [33-41]		0	1511.87	0.717	0.883	0.812	0.999869	0.999722	0.93111	65.8	91.7	81	44.3	40.79	47.87	Shared	High	High	High	High	High	High	High	High	High	High	High	High	High	High	High	High	High	7.166e-05	1.878e-05	2.33
FALSE	High	[R].SVSSSSYR.[R]	1xTMTpro [N-Term]	0.00213915	0.000234355	1	1	3	P20152	P20152 [5-12]		0	1176.62	0.34	1.06	0.321	0.112963	0.999722	2.69894e-06	95.2	280.2	297	106.47	80.22	103		High	High	High	High	High	High	High	High	High	High	High	High	High	High	High	High	High	7.166e-05	0.000207	1.87
FALSE	High	[K].TAMDNSEIAGEK.[K]	1xOxidation [M3]; 1xTMTpro [K12]; 1xTMTpro [N-Term]	0.000478679	0.000234355	1	4	1	Q8CAQ8-3	Q8CAQ8-3 [214-225]		0	1889.98	1.182	1.358	0.871	0.999869	0.999722	0.999872	272.3	230.3	312.8	16.36	5.78	3.26		High	High	High	High	High	High	High	High	High	High	High	High	High	High	High	High	High	7.166e-05	3.776e-05	3.59
FALSE	High	[R].TALLDAAGVASLLTTAEAVVTEIPK.[E]	1xTMTpro [K25]; 1xTMTpro [N-Term]	6.52816e-14	0.000234355	1	2	11	P63038-1	P63038-1 [527-551]		0	3062.78	1.431	1.505	0.951	0.999869	0.940592	0.999872	557.4	389.6	586.5	34.49	14.74	21.75		High	High	High	High	High	High	High	High	High	High	High	High	High	High	High	High	High	7.166e-05	1.448e-16	6.19
FALSE	High	[R].TAIEESQAER.[K]	1xTMTpro [N-Term]	4.57915e-05	0.000234355	1	2	1	Q3V1T4	Q3V1T4 [573-582]		0	1437.75	1.603	2.38	0.674	0.833865	0.0888298	0.478944	136.8	85.3	203	31.02	34.49	46.64		High	High	High	High	High	High	High	High	High	High	High	High	High	High	High	High	High	7.166e-05	2.504e-06	2.91
FALSE	High	[R].TAFTDLPEQVPESISNQK.[R]	1xTMTpro [K18]; 1xTMTpro [N-Term]	8.60686e-06	0.000234355	1	2	4	Q99L88	Q99L88 [92-109]		0	2612.41	1.063	1.041	1.021	0.999869	0.999722	0.999872	162.8	153.1	159.4	21.57	2.81	11.83		High	High	High	High	High	High	High	High	High	High	High	High	High	High	High	High	High	7.166e-05	3.623e-07	3.31
FALSE	High	[K].TAFDEAIAELDTLSEESYK.[D]	1xTMTpro [K19]; 1xTMTpro [N-Term]	2.7411e-10	0.000234355	1	1	9	P63101	P63101 [194-212]		0	2740.41	0.796	0.701	1.135	0.999869	0.976721	0.970365	214.5	269.4	188.9	15.6	21.04	41.04		High	High	High	High	High	High	High	High	High	High	High	High	High	High	High	High	High	7.166e-05	2.26e-12	5.77
FALSE	High	[K].TAFDEAIAELDTLNEESYK.[D]	1xTMTpro [K19]; 1xTMTpro [N-Term]	1.13813e-10	0.000234355	1	2	4	Q9CQV8-1	Q9CQV8-1 [196-214]		0	2767.42	0.885	0.891	0.993	0.999869	0.999722	0.999872	112.4	127	113.2	11.39	20.12	13.31		High	High	High	High	High	High	High	High	High	High	High	High	High	High	High	High	High	7.166e-05	8.158e-13	4.85
FALSE	High	[K].TAFDEAIAELDTLNEDSYK.[D]	1xTMTpro [K19]; 1xTMTpro [N-Term]	2.7635e-08	0.000234355	1	2	4	P68254-1	P68254-1 [194-212]		0	2753.4	1.005	1.14	0.881	0.999869	0.999722	0.999872	137.8	137.2	156.4	11.27	7.66	13.85		High	High	High	High	High	High	High	High	High	High	High	High	High	High	High	High	High	7.166e-05	4.709e-10	3.85
FALSE	High	[R].TALTYYLDITNPPR.[T]	1xTMTpro [N-Term]	5.41499e-05	0.000234355	1	1	1	P37040	P37040 [369-382]		0	1942.06	0.945	0.868	1.088	0.999869	0.999722	0.999872	78.9	83.5	72.5	10.62	16.17	27.11		High	High	High	High	High	High	High	High	High	High	High	High	High	High	High	High	High	7.166e-05	3.037e-06	3.38
FALSE	High	[R].SPFLQVFNNSPDESSYYR.[H]	1xTMTpro [N-Term]	4.00035e-07	0.000234355	1	2	5	Q01405	Q01405 [587-604]		0	2454.19	1.092	0.909	1.201	0.999869	0.999722	0.847481	96.9	88.8	80.7	9.12	10.57	13.52		High	High	High	High	High	High	High	High	High	High	High	High	High	High	High	High	High	7.166e-05	1.036e-08	4.23
FALSE	High	[R].SVSLYYTGEK.[G]	1xTMTpro [K10]; 1xTMTpro [N-Term]	4.33025e-05	0.000234355	1	1	4	P09405	P09405 [460-469]		0	1754.98	0.583	0.595	0.98	0.95916	0.678187	0.999872	181.3	311.2	185.1	26.55	28.72	3.77		High	High	High	High	High	High	High	High	High	High	High	High	High	High	High	High	High	7.166e-05	2.34e-06	2.79
FALSE	High	[K].SVSDYDGK.[L]	1xTMTpro [K8]; 1xTMTpro [N-Term]	0.00155417	0.000234355	1	1	5	P09103	P09103 [266-273]		0	1478.8	1.585	2.358	0.672	0.974793	0.119363	0.472978	2784.7	1756.6	4142.4	25.93	37.99	38.02		High	High	High	High	High	High	High	High	High	High	High	High	High	High	High	High	High	7.166e-05	0.0001451	2.9
FALSE	High	[R].STPEDQILYQTER.[Y]	1xTMTpro [N-Term]	1.12208e-06	0.000234355	1	2	14	Q6ZQI3	Q6ZQI3 [90-102]		0	1883.97	1.444	0.218	6.628	0.999869	4.02367e-05	2.745e-15	2010	1392.2	303.3	11.67	21.95	8.19		High	High	High	High	High	High	High	High	High	High	High	High	High	High	High	High	High	7.166e-05	3.423e-08	4.65
FALSE	High	[R].STQGAEEVLK.[T]	1xTMTpro [K10]; 1xTMTpro [N-Term]	2.45376e-06	0.000234355	1	16	2	Q9QXS1-1	Q9QXS1-1 [1242-1251]		0	1669.96	0.358	0.902	0.397	0.131485	0.999722	0.000192733	72.3	202	182.1	109.31	84.01	105.39		High	High	High	High	High	High	High	High	High	High	High	High	High	High	High	High	High	7.166e-05	8.48e-08	3.49
FALSE	High	[K].STSETTALAK.[S]	1xTMTpro [K10]; 1xTMTpro [N-Term]	8.01592e-06	0.000234355	1	1	7	Q8CAQ8-3	Q8CAQ8-3 [169-178]		0	1616.94	1.105	0.802	1.378	0.999869	0.999722	0.444497	536.3	485.2	389.3	17.34	12.42	4.32		High	High	High	High	High	High	High	High	High	High	High	High	High	High	High	High	High	7.166e-05	3.336e-07	3
FALSE	High	[K].STSSSPAPTQTLPNSITQR.[L]	1xTMTpro [N-Term]	0.000469053	0.000234355	1	1	1	O08784	O08784 [1124-1142]		0	2277.2	1.017	0.974	1.044	0.999869	0.999722	0.999872	23.1	22.8	22.2	29.36	22.06	29.32		High	High	High	High	High	High	High	High	High	High	High	High	High	High	High	High	High	7.166e-05	3.671e-05	2.75
FALSE	High	[R].STTSTIESFAAQEK.[Q]	1xTMTpro [K14]; 1xTMTpro [N-Term]	1.65257e-07	0.000234355	1	3	1	Q5SUF2-1	Q5SUF2-1 [174-187]		0	2108.14	0.901	1.033	0.872	0.999869	0.999722	0.999872	202	224.3	231.7	18.13	16.56	20.8		High	High	High	High	High	High	High	High	High	High	High	High	High	High	High	High	High	7.166e-05	3.723e-09	4.39
FALSE	High	[K].STVLQQQYNR.[V]	1xTMTpro [N-Term]	0.000158982	0.000234355	1	1	1	P26039	P26039 [429-438]		0	1540.84	0.736	0.634	1.161	0.999869	0.798391	0.937749	215.8	293.2	185.8	20.83	42.78	24.27		High	High	High	High	High	High	High	High	High	High	High	High	High	High	High	High	High	7.166e-05	1.056e-05	3.12
FALSE	High	[R].STVPESVTQQILQQNQGR.[K]	1xTMTpro [N-Term]	7.39008e-06	0.000234355	1	1	1	Q8C6B9	Q8C6B9 [86-103]		0	2317.24	1.135	1.075	1.056	0.999869	0.999722	0.999872	106.3	93.6	100.6	12.45	26.27	4.19		High	High	High	High	High	High	High	High	High	High	High	High	High	High	High	High	High	7.166e-05	3.03e-07	5.33
FALSE	High	[K].STYEQVDLIGK.[K]	1xTMTpro [K11]; 1xTMTpro [N-Term]	0.000194804	0.000234355	1	1	3	Q9JIK5	Q9JIK5 [464-474]		0	1861.06	0.899	1.117	0.805	0.999869	0.999722	0.964594	287.9	320.1	357.6	9.31	14.87	15.4		High	High	High	High	High	High	High	High	High	High	High	High	High	High	High	High	High	7.166e-05	1.336e-05	3.79
FALSE	High	[K].STYIESSTK.[V]	1xTMTpro [K9]; 1xTMTpro [N-Term]	0.000483566	0.000234355	1	1	2	Q8VBZ3	Q8VBZ3 [461-469]		0	1623.91	1.364	0.688	1.982	0.999869	0.783875	0.0014454	89.9	65.9	45.4	25.61	20.13	11.94		High	High	High	High	High	High	High	High	High	High	High	High	High	High	High	High	High	7.166e-05	3.821e-05	1.93
FALSE	High	[R].SVDETTQAMAFDGIIFQGQSLK.[I]	1xTMTpro [K22]; 1xTMTpro [N-Term]	4.17895e-10	0.000234355	1	1	7	P26369	P26369 [204-225]		0	2994.57	1.113	1.169	0.952	0.999869	0.999722	0.999872	244.3	219.5	256.7	9.61	16.64	8.45		High	High	High	High	High	High	High	High	High	High	High	High	High	High	High	High	High	7.166e-05	3.685e-12	5.54
FALSE	High	[R].SVDETTQAMAFDGIIFQGQSLK.[I]	1xOxidation [M9]; 1xTMTpro [K22]; 1xTMTpro [N-Term]	9.67352e-11	0.000234355	1	1	9	P26369	P26369 [204-225]		0	3010.57	1.266	1.897	0.667	0.999869	0.453329	0.45083	187.8	148.3	281.4	7.64	19.36	11.95		High	High	High	High	High	High	High	High	High	High	High	High	High	High	High	High	High	7.166e-05	6.749e-13	4.66
FALSE	High	[K].SVDPTLALSVYLR.[A]	1xTMTpro [N-Term]	0.00128818	0.000234355	1	1	2	Q68FD5	Q68FD5 [469-481]		0	1738.01	1.057	1.245	0.849	0.999869	0.999722	0.999515	90.1	85.3	106.2	18.07	8.91	3.34		High	High	High	High	High	High	High	High	High	High	High	High	High	High	High	High	High	7.166e-05	0.0001173	1.86
FALSE	High	[R].SVDVILDDDLVDK.[V]	1xTMTpro [K13]; 1xTMTpro [N-Term]	2.92829e-05	0.000234355	1	1	1	P25206	P25206 [216-228]		0	2054.15													No Quan Values	High	High	High	High	High	High	High	High	High	High	High	High	High	High	High	High	High	7.166e-05	1.489e-06	2.74
FALSE	High	[R].SVEDLQWSPTEDTVFASCSADASIR.[I]	1xCarbamidomethyl [C18]; 1xTMTpro [N-Term]	8.08941e-10	0.000234355	1	1	1	Q810D6	Q810D6 [263-287]		0	3075.45	0.825	0.734	1.124	0.999869	0.922789	0.975607	43.1	52.2	38.3	27.1	13.79	4.14		High	High	High	High	High	High	High	High	High	High	High	High	High	High	High	High	High	7.166e-05	7.903e-12	5.19
FALSE	High	[K].SVEELLEVELLK.[V]	1xTMTpro [K12]; 1xTMTpro [N-Term]	0.000254989	0.000234355	1	16	5	Q61595	Q61595 [815-826]		0	2009.2	1.254	1.237	1.014	0.999869	0.999722	0.999872	103.5	82.5	102	14.71	17.58	11.8		High	High	High	High	High	High	High	High	High	High	High	High	High	High	High	High	High	7.166e-05	1.825e-05	2.07
FALSE	High	[K].SVFDLIDTFQSR.[I]	1xTMTpro [N-Term]	0.000521841	0.000234355	1	1	5	Q8R2G6	Q8R2G6 [734-745]		0	1731.92	0.898	1.179	0.762	0.999869	0.999722	0.841346	109.7	122.1	144	79.71	26.54	27.74		High	High	High	High	High	High	High	High	High	High	High	High	High	High	High	High	High	7.166e-05	4.171e-05	2.04
FALSE	High	[K].SVFPEQANNNEWAR.[Y]	1xTMTpro [N-Term]	1.18658e-06	0.000234355	1	1	2	P14685	P14685 [270-283]		0	1965.97	0.887	0.914	0.971	0.999869	0.999722	0.999872	271.8	306.4	280	11.04	6.06	4.75		High	High	High	High	High	High	High	High	High	High	High	High	High	High	High	High	High	7.166e-05	3.654e-08	3.85
FALSE	High	[K].SVSDLSVPR.[I]	1xTMTpro [N-Term]	0.00155417	0.000234355	1	1	1	Q9Z2Z6	Q9Z2Z6 [203-211]		0	1263.72	1.25	1.403	0.891	0.999869	0.999722	0.999872	618.2	494.5	693.8	20.66	7.11	9.15		High	High	High	High	High	High	High	High	High	High	High	High	High	High	High	High	High	7.166e-05	0.0001448	2.98
FALSE	High	[KR].SVQTTLQTDEVK.[N]	1xTMTpro [K12]; 1xTMTpro [N-Term]	4.65902e-07	0.000234355	1	2	2	Q91X78	Q91X78 [61-72]		0	1957.11	1.243	0.99	1.256	0.999869	0.999722	0.756024	375.5	302	299	9.93	14.5	15.82		High	High	High	High	High	High	High	High	High	High	High	High	High	High	High	High	High	7.166e-05	1.239e-08	3.43
FALSE	High	[R].SVNGLAFYDWENTELIR.[R]	1xTMTpro [N-Term]	4.10743e-08	0.000234355	1	1	2	O55029	O55029 [443-459]		0	2331.19	0.981	0.816	1.202	0.999869	0.999722	0.856718	28.4	29	23.7	12.81	10.29	31.24		High	High	High	High	High	High	High	High	High	High	High	High	High	High	High	High	High	7.166e-05	7.462e-10	3.73
FALSE	High	[K].SVNESLNNLFITEEDYQALR.[T]	1xTMTpro [N-Term]	5.58828e-11	0.000234355	1	1	4	Q68FD5	Q68FD5 [1462-1481]		0	2659.35	0.953	0.941	1.013	0.999869	0.999722	0.999872	260.6	273.5	257.3	7.88	13.59	5.17		High	High	High	High	High	High	High	High	High	High	High	High	High	High	High	High	High	7.166e-05	3.592e-13	6.01
FALSE	High	[K].SVNELIYK.[R]	1xTMTpro [K8]; 1xTMTpro [N-Term]	0.000815815	0.000234355	1	1	2	P14148	P14148 [171-178]		0	1573.94	1.098	1.121	0.979	0.999869	0.999722	0.999872	127	115.7	129.7	27.44	20.52	18.8		High	High	High	High	High	High	High	High	High	High	High	High	High	High	High	High	High	7.166e-05	6.964e-05	2.58
FALSE	High	[K].SVILEAFSSPSEEVK.[S]	1xTMTpro [K15]; 1xTMTpro [N-Term]	6.8406e-05	0.000234355	1	1	3	Q6ZQ38	Q6ZQ38 [859-873]		0	2230.25	0.921	0.838	1.1	0.999869	0.999722	0.999872	35.1	38.1	31.9	21.09	12.39	12.2		High	High	High	High	High	High	High	High	High	High	High	High	High	High	High	High	High	7.166e-05	3.972e-06	2.4
FALSE	High	[K].SVSLPIFSSFVTSQDENAVSLR.[S]	1xTMTpro [N-Term]	1.22702e-09	0.000234355	1	1	8	Q8BVY0	Q8BVY0 [257-278]		0	2687.42	0.998	0.949	1.052	0.999869	0.999722	0.999872	172.4	172.7	163.8	8.89	2.75	8.6		High	High	High	High	High	High	High	High	High	High	High	High	High	High	High	High	High	7.166e-05	1.281e-11	3.06
FALSE	High	[K].SVLLDLTDSNVESK.[Q]	1xTMTpro [K14]; 1xTMTpro [N-Term]	2.28991e-08	0.000234355	1	1	3	Q8R422	Q8R422 [865-878]		0	2128.2	1.081	0.918	1.177	0.999869	0.999722	0.916229	284.7	263.3	241.8	10.11	6.27	9.54		High	High	High	High	High	High	High	High	High	High	High	High	High	High	High	High	High	7.166e-05	3.785e-10	4.41
FALSE	High	[K].SVLAETEGILQK.[L]	1xTMTpro [K12]; 1xTMTpro [N-Term]	0.000180511	0.000234355	1	16	1	Q61595	Q61595 [1117-1128]		0	1896.13	1.11	0.892	1.244	0.999869	0.999722	0.724647	31.8	28.7	25.6	17.13	12.63	22.16		High	High	High	High	High	High	High	High	High	High	High	High	High	High	High	High	High	7.166e-05	1.225e-05	2.63
FALSE	High	[K].SVLADQGK.[S]	1xTMTpro [K8]; 1xTMTpro [N-Term]	0.00209621	0.000234355	1	3	1	Q8K019-1	Q8K019-1 [412-419]		0	1425.86	0.711	1.121	0.634	0.999869	0.999722	0.157653	52.5	73.8	82.7	49.16	47.74	43.43		High	High	High	High	High	High	High	High	High	High	High	High	High	High	High	High	High	7.166e-05	0.0002029	2.34
FALSE	High	[R].SVLADFQQR.[E]	1xTMTpro [N-Term]	0.00136212	0.000234355	1	1	2	Q9CYD3	Q9CYD3 [136-144]		0	1367.76	1.194	2	0.597	0.999869	0.340245	0.181411	548.6	459.5	918.9	26.08	35.19	36.82		High	High	High	High	High	High	High	High	High	High	High	High	High	High	High	High	High	7.166e-05	0.0001245	3
FALSE	High	[R].SVGLEVYTQSFSR.[K]	1xTMTpro [N-Term]	3.76374e-07	0.000234355	1	1	1	Q9WTK3	Q9WTK3 [98-110]		0	1776.95													No Quan Values	High	High	High	High	High	High	High	High	High	High	High	High	High	High	High	High	High	7.166e-05	9.651e-09	2.71
FALSE	High	[R].SVGGSGGGSFGDNLVTR.[S]	1xTMTpro [N-Term]	2.03736e-08	0.000234355	1	1	1	P48678-1	P48678-1 [629-645]		0	1870.96	0.797	0.794	1.004	0.999869	0.999722	0.999872	68.4	85.8	68.1	16.78	26.75	11		High	High	High	High	High	High	High	High	High	High	High	High	High	High	High	High	High	7.166e-05	3.312e-10	4.46
FALSE	High	[R].SVGDGETVEFDVVEGEK.[G]	1xTMTpro [K17]; 1xTMTpro [N-Term]	5.32773e-09	0.000234355	2	5	3	Q9JKB3-1; P62960	Q9JKB3-1 [126-142]; P62960 [100-116]		0	2404.24	0.763	0.715	1.067	0.999869	0.999722	0.999872	264.7	347.1	248.1	14.84	10.85	18.21	Shared	High	High	High	High	High	High	High	High	High	High	High	High	High	High	High	High	High	7.166e-05	7.018e-11	4.63
FALSE	High	[R].SVLGEADQK.[G]	1xTMTpro [K9]; 1xTMTpro [N-Term]	0.000649183	0.000234355	1	1	1	Q8BGQ7	Q8BGQ7 [617-625]		0	1554.9	1.012	0.887	1.141	0.999869	0.999722	0.948812	62.8	62.1	55.1	21.29	4.47	7.17		High	High	High	High	High	High	High	High	High	High	High	High	High	High	High	High	High	7.166e-05	5.336e-05	2.85
FALSE	High	[R].GLLWLLEEEALVPGATEDALLDR.[L]	1xTMTpro [N-Term]	4.29092e-06	0.000234355	1	7	2	Q9JMH9-1	Q9JMH9-1 [874-896]		0	2827.54	1.198	1.491	0.803	0.999869	0.574153	0.831647	24.1	20.1	30	41.94	16.16	11.09		High	High	High	High	High	High	High	High	High	High	High	High	High	High	High	High	High	7.166e-05	1.62e-07	2.92
FALSE	High	[K].LLEEEIQAPTSSK.[R]	1xTMTpro [K13]; 1xTMTpro [N-Term]	2.67238e-05	0.000234355	1	1	2	Q8K2T8	Q8K2T8 [107-119]		0	2053.17	0.81	0.917	0.883	0.999869	0.999722	0.999872	108.2	133.5	122.5	21.8	12.17	2.76		High	High	High	High	High	High	High	High	High	High	High	High	High	High	High	High	High	7.166e-05	1.344e-06	3.26
FALSE	High	[K].YYVTIIDAPGHR.[D]	1xTMTpro [N-Term]	2.68599e-05	0.000234355	1	1	18	P10126	P10126 [85-96]		0	1708.93	0.991	0.897	1.105	0.999869	0.999722	0.999264	213.7	215.6	193.4	10.4	5.3	15.57		High	High	High	High	High	High	High	High	High	High	High	High	High	High	High	High	High	7.166e-05	1.346e-06	3.45
FALSE	High	[K].EELNALK.[S]	1xTMTpro [K7]; 1xTMTpro [N-Term]	0.00204374	0.000234355	2	2	12	Q3UZ39-2; Q3UZ39-1	Q3UZ39-2 [461-467]; Q3UZ39-1 [227-233]		0	1424.86	0.822	0.725	1.135	0.999869	0.999722	0.970365	1167.5	1419.6	1029	6.94	36.88	18.35	Shared	High	High	High	High	High	High	High	High	High	High	High	High	High	High	High	High	High	7.166e-05	0.0001971	2.41
FALSE	High	[R].ALVADSHPESER.[I]	1xTMTpro [N-Term]	3.12823e-05	0.000234355	1	2	2	Q62261-1	Q62261-1 [1657-1668]		0	1614.84													No Quan Values	High	High	High	High	High	High	High	High	High	High	High	High	High	High	High	High	High	7.166e-05	1.611e-06	2.65
FALSE	High	[K].DMLLELEEQLAESQR.[Q]	1xOxidation [M2]; 1xTMTpro [N-Term]	6.48215e-07	0.000234355	2	2	4	Q3UZ39-2; Q3UZ39-1	Q3UZ39-2 [313-327]; Q3UZ39-1 [141-155]		0	2124.08	0.998	0.988	1.01	0.999869	0.999722	0.999872	103.2	103.4	102.2	19.2	12.3	23.25	Shared	High	High	High	High	High	High	High	High	High	High	High	High	High	High	High	High	High	7.166e-05	1.812e-08	5.08
FALSE	High	[K].ESEDNDLGK.[E]	1xTMTpro [K9]; 1xTMTpro [N-Term]	0.000168119	0.000234355	1	1	2	Q8BGC0-1	Q8BGC0-1 [518-526]		0	1614.85													No Quan Values	High	High	High	High	High	High	High	High	High	High	High	High	High	High	High	High	High	7.166e-05	1.124e-05	2.52
FALSE	High	[K].ESEGEDSLK.[K]	1xTMTpro [K9]; 1xTMTpro [N-Term]	0.00095485	0.000234355	1	1	1	Q8BGC0-1	Q8BGC0-1 [527-535]		0	1601.85	0.94	1.171	0.803	0.999869	0.999722	0.95619	137.1	145.9	170.8	9.06	16.28	15.28		High	High	High	High	High	High	High	High	High	High	High	High	High	High	High	High	High	7.166e-05	8.334e-05	2.37
FALSE	High	[K].ESEIIDFFLGASLK.[D]	1xTMTpro [K14]; 1xTMTpro [N-Term]	3.11873e-07	0.000234355	1	1	15	P25444	P25444 [90-103]		0	2177.23	0.99	1.097	0.903	0.999869	0.999722	0.999872	206.9	209	229.2	17.57	9.42	6.02		High	High	High	High	High	High	High	High	High	High	High	High	High	High	High	High	High	7.166e-05	7.772e-09	2.8
FALSE	High	[K].DMLLELEEQLAESQR.[Q]	1xTMTpro [N-Term]	2.63998e-08	0.000234355	2	2	4	Q3UZ39-2; Q3UZ39-1	Q3UZ39-2 [313-327]; Q3UZ39-1 [141-155]		0	2108.09	0.853	0.776	1.099	0.999869	0.999722	0.999872	382.3	448.3	347.9	10.8	11.36	12.37	Shared	High	High	High	High	High	High	High	High	High	High	High	High	High	High	High	High	High	7.166e-05	4.47e-10	5.3
FALSE	High	[K].EAASILQELQVETYGSMEK.[K]	1xOxidation [M17]; 1xTMTpro [K19]; 1xTMTpro [N-Term]	2.16107e-06	0.000234355	1	1	1	Q9D8W5	Q9D8W5 [161-179]		0	2750.44	1.026	0.969	1.059	0.999869	0.999722	0.999872	59.9	58.3	56.5	20.88	16.14	21.74		High	High	High	High	High	High	High	High	High	High	High	High	High	High	High	High	High	7.166e-05	7.314e-08	3.04
FALSE	High	[K].DNADGTYQVEYTPFEK.[G]	1xTMTpro [K16]; 1xTMTpro [N-Term]	3.77909e-06	0.000234355	1	1	1	Q80X90	Q80X90 [1284-1299]		0	2485.24	0.862	1.007	0.856	0.999869	0.999722	0.995096	54.3	63	63.4	28.98	25.18	32.2		High	High	High	High	High	High	High	High	High	High	High	High	High	High	High	High	High	7.166e-05	1.397e-07	3.92
FALSE	High	[R].ESFEESWTPNYK.[Q]	1xTMTpro [K12]; 1xTMTpro [N-Term]	0.00204374	0.000234355	1	1	3	Q9D1D6	Q9D1D6 [98-109]		0	2125.07	1.179	1.186	0.994	0.999869	0.999722	0.999872	161	136.6	161.9	20.87	16.14	22.53		High	High	High	High	High	High	High	High	High	High	High	High	High	High	High	High	High	7.166e-05	0.0001965	3.25
FALSE	High	[K].DMLEASILDTYLGK.[Y]	1xOxidation [M2]; 1xTMTpro [K14]; 1xTMTpro [N-Term]	1.87259e-05	0.000234355	1	1	1	P42932	P42932 [491-504]		0	2193.2	1.066	1.207	0.883	0.999869	0.999722	0.999872	57.7	54.1	65.3	11.46	22.95	20.3		High	High	High	High	High	High	High	High	High	High	High	High	High	High	High	High	High	7.166e-05	8.891e-07	3.88
FALSE	High	[K].DMLEASILDTYLGK.[Y]	1xTMTpro [K14]; 1xTMTpro [N-Term]	0.000235084	0.000234355	1	1	2	P42932	P42932 [491-504]		0	2177.2	0.912	0.744	1.225	0.999869	0.938936	0.778962	30.2	33.2	24.7	11.75	18.13	15.88		High	High	High	High	High	High	High	High	High	High	High	High	High	High	High	High	High	7.166e-05	1.656e-05	2.83
FALSE	High	[K].ESFESQFLADTER.[F]	1xTMTpro [N-Term]	5.21001e-07	0.000234355	1	1	2	Q9WTX6	Q9WTX6 [230-242]		0	1862.91	0.603	0.672	0.897	0.999869	0.922789	0.999872	250.2	415	279	18.96	7.57	24.15		High	High	High	High	High	High	High	High	High	High	High	High	High	High	High	High	High	7.166e-05	1.404e-08	4.22
FALSE	High	[K].AEISCTDNQDGTCSVSYLPVLPGDYSILVK.[Y]	2xCarbamidomethyl [C5; C13]; 1xTMTpro [K30]; 1xTMTpro [N-Term]	4.68748e-08	0.000234355	1	1	6	Q8BTM8	Q8BTM8 [1908-1937]		0	3909.97	0.939	0.958	0.98	0.999869	0.999722	0.999872	88.8	94.6	90.7	25.54	19.44	14.77		High	High	High	High	High	High	High	High	High	High	High	High	High	High	High	High	High	7.166e-05	8.692e-10	3.68
FALSE	High	[K].DMDSDYSGQGVDQLQK.[V]	1xOxidation [M2]; 1xTMTpro [K16]; 1xTMTpro [N-Term]	4.14938e-08	0.000234355	1	1	1	P07607	P07607 [142-157]		0	2410.17	0.575	0.58	0.993	0.696401	0.3569	0.999872	47.3	82.3	47.7	24.91	11.39	19.71		High	High	High	High	High	High	High	High	High	High	High	High	High	High	High	High	High	7.166e-05	7.531e-10	3.72
FALSE	High	[R].ESLDDLTNLVVK.[L]	1xTMTpro [K12]; 1xTMTpro [N-Term]	0.000926207	0.000234355	1	1	1	Q9JHR7	Q9JHR7 [262-273]		0	1954.14	0.951	1.022	0.931	0.999869	0.999722	0.999872	101	106.2	108.5	14.61	12.02	9.85		High	High	High	High	High	High	High	High	High	High	High	High	High	High	High	High	High	7.166e-05	8.058e-05	2.84
FALSE	High	[K].ESILELITSR.[S]	1xTMTpro [N-Term]	0.000136509	0.000234355	1	1	2	P14824	P14824 [41-50]		0	1464.86	1.122	0.931	1.205	0.999869	0.999722	0.866119	209.7	187	174	16.8	13.28	19.71		High	High	High	High	High	High	High	High	High	High	High	High	High	High	High	High	High	7.166e-05	8.849e-06	2.65
FALSE	High	[R].EAAVPDAVPDR.[Q]	1xTMTpro [N-Term]	0.000292471	0.000234355	1	1	1	O70318	O70318 [774-784]		0	1443.78	0.801	0.865	0.926	0.999869	0.999722	0.999872	173.8	216.8	187.6	24.91	22.31	24.18		High	High	High	High	High	High	High	High	High	High	High	High	High	High	High	High	High	7.166e-05	2.135e-05	3.34
FALSE	High	[K].ESFEGQMTEDNIEVGICNEAGFR.[R]	1xCarbamidomethyl [C17]; 1xOxidation [M7]; 1xTMTpro [N-Term]	1.48984e-10	0.000234355	1	1	2	P49722	P49722 [197-219]		0	2952.33	1.112	1.188	0.936	0.999869	0.999722	0.999872	91.1	82	97.4	11.49	13.5	13.51		High	High	High	High	High	High	High	High	High	High	High	High	High	High	High	High	High	7.166e-05	1.116e-12	5.09
FALSE	High	[K].DLYANTVLSGGTTMYPGIADR.[M]	1xOxidation [M14]; 1xTMTpro [N-Term]	1.65086e-11	0.000234355	1	2	37	P63260	P63260 [292-312]		0	2535.27	0.61	1.35	0.452	0.999869	0.999722	0.00449928	1132.7	1857.1	2507.7	65.79	54.12	57.66		High	High	High	High	High	High	High	High	High	High	High	High	High	High	High	High	High	7.166e-05	8.736e-14	4.72
FALSE	High	[K].ESDTGLAPPALWDLAADK.[Q]	1xTMTpro [K18]; 1xTMTpro [N-Term]	0.00156207	0.000234355	1	1	3	P46471	P46471 [67-84]		0	2478.34	0.886	0.882	1.004	0.999869	0.999722	0.999872	85.8	96.9	85.5	14.18	13.31	11.12		High	High	High	High	High	High	High	High	High	High	High	High	High	High	High	High	High	7.166e-05	0.0001452	2.54
FALSE	High	[K].EELNAISGPNEFAEFYNR.[L]	1xTMTpro [N-Term]	7.36752e-08	0.000234355	1	1	1	Q9D554	Q9D554 [70-87]		0	2404.17													No Quan Values	High	High	High	High	High	High	High	High	High	High	High	High	High	High	High	High	High	7.166e-05	1.463e-09	4.91
FALSE	High	[R].DNLAEELESVAGR.[C]	1xTMTpro [N-Term]	3.57368e-06	0.000234355	1	2	1	Q6P5H2-1	Q6P5H2-1 [82-94]		0	1706.89													No Quan Values	High	High	High	High	High	High	High	High	High	High	High	High	High	High	High	High	High	7.166e-05	1.308e-07	3.71
FALSE	High	[K].EQVANSAFVER.[V]	1xTMTpro [N-Term]	3.64329e-05	0.000234355	1	1	2	P11499	P11499 [492-502]		0	1553.82	0.841	0.666	1.263	0.999869	0.890206	0.737965	322.5	383.6	255.4	19.44	9.04	2.71		High	High	High	High	High	High	High	High	High	High	High	High	High	High	High	High	High	7.166e-05	1.921e-06	3.78
FALSE	High	[R].DNLAEDIMR.[L]	1xTMTpro [N-Term]	0.00136212	0.000234355	1	1	2	P20152	P20152 [176-184]		0	1380.71	0.43	0.649	0.662	0.408475	0.831595	0.426056	155.6	362.2	235.2	81.51	74.39	99.34		High	High	High	High	High	High	High	High	High	High	High	High	High	High	High	High	High	7.166e-05	0.0001246	2.26
FALSE	High	[R].DNETLMELK.[I]	1xOxidation [M6]; 1xTMTpro [K9]; 1xTMTpro [N-Term]	0.00130793	0.000234355	1	1	2	Q9JHJ0	Q9JHJ0 [281-289]		0	1716.93	0.601	1.165	0.516	0.999869	0.999722	0.0337034	618.4	1028.4	1197.6	51.96	13.73	31.07		High	High	High	High	High	High	High	High	High	High	High	High	High	High	High	High	High	7.166e-05	0.0001193	3.11
FALSE	High	[R].DNETLMELK.[I]	1xTMTpro [K9]; 1xTMTpro [N-Term]	0.00153848	0.000234355	1	1	1	Q9JHJ0	Q9JHJ0 [281-289]		0	1700.94	0.64	0.828	0.774	0.938337	0.999722	0.78842	54	84.2	69.7	45.04	28.14	40.33		High	High	High	High	High	High	High	High	High	High	High	High	High	High	High	High	High	7.166e-05	0.0001434	2.43
FALSE	High	[K].DNDPPIAVAK.[I]	1xTMTpro [K10]; 1xTMTpro [N-Term]	0.000428076	0.000234355	1	1	6	P08003	P08003 [103-112]		0	1647.96	1.269	1.338	0.948	0.999869	0.999722	0.999872	522.4	411.8	551.1	7.2	8.09	10.98		High	High	High	High	High	High	High	High	High	High	High	High	High	High	High	High	High	7.166e-05	3.318e-05	2.94
FALSE	High	[K].DNDGGAGDLEDSLVAL.[-]	1xTMTpro [N-Term]	8.98207e-08	0.000234355	1	1	3	P36993-1	P36993-1 [375-390]		0	1864.91	0.511	0.345	1.482	0.408475	0.000746983	0.143816	46.1	90.2	31.1	42.51	19.38	32.69		High	High	High	High	High	High	High	High	High	High	High	High	High	High	High	High	High	7.166e-05	1.844e-09	3.55
FALSE	High	[R].AEISNAIDQYVTGTIGEGEDLVK.[W]	1xTMTpro [K23]; 1xTMTpro [N-Term]	2.7162e-06	0.000234355	1	1	1	Q9CWJ9	Q9CWJ9 [485-507]		0	3030.61													No Quan Values	High	High	High	High	High	High	High	High	High	High	High	High	High	High	High	High	High	7.166e-05	9.507e-08	2.18
FALSE	High	[K].DNCPNLPNSGQEDYDK.[D]	1xCarbamidomethyl [C3]; 1xTMTpro [K16]; 1xTMTpro [N-Term]	2.38008e-06	0.000234355	1	1	1	P35441	P35441 [716-731]		0	2474.17	1.426	1.417	1.006	0.925141	0.806703	0.999872	62.6	43.9	62.2	19.66	20.09	17.07		High	High	High	High	High	High	High	High	High	High	High	High	High	High	High	High	High	7.166e-05	8.171e-08	2.79
FALSE	High	[R].EQWANLEQLSAIR.[K]	1xTMTpro [N-Term]	0.000478679	0.000234355	1	2	1	Q62261-1	Q62261-1 [724-736]		0	1862.01													No Quan Values	High	High	High	High	High	High	High	High	High	High	High	High	High	High	High	High	High	7.166e-05	3.757e-05	3.17
FALSE	High	[K].ALADVEVTYTVQR.[N]	1xTMTpro [N-Term]	0.000413125	0.000234355	1	1	1	Q8C1A5	Q8C1A5 [67-79]		0	1768.98													No Quan Values	High	High	High	High	High	High	High	High	High	High	High	High	High	High	High	High	High	7.166e-05	3.18e-05	2.81
FALSE	High	[R].ESADPLSAWLQDAK.[R]	1xTMTpro [K14]; 1xTMTpro [N-Term]	4.39676e-05	0.000234355	1	16	1	Q9QXS1-1	Q9QXS1-1 [1359-1372]		0	2139.16	0.98	1.068	0.917	0.999869	0.999722	0.999872	51.9	53	56.6	34.88	37.29	32.99		High	High	High	High	High	High	High	High	High	High	High	High	High	High	High	High	High	7.166e-05	2.384e-06	3
FALSE	High	[R].ESAINVAEGK.[K]	1xTMTpro [K10]; 1xTMTpro [N-Term]	4.44627e-06	0.000234355	1	1	1	Q99JB2	Q99JB2 [212-221]		0	1625.94	1.252	0.981	1.276	0.999869	0.999722	0.709618	274.2	219	214.9	17.28	11.11	9.86		High	High	High	High	High	High	High	High	High	High	High	High	High	High	High	High	High	7.166e-05	1.68e-07	3.5
FALSE	High	[K].ESALSPGEDVQR.[G]	1xTMTpro [N-Term]	9.46899e-05	0.000234355	1	1	1	Q61398	Q61398 [280-291]		0	1591.82													No Quan Values	High	High	High	High	High	High	High	High	High	High	High	High	High	High	High	High	High	7.166e-05	5.802e-06	2.38
FALSE	High	[R].ESATADAGYAILEK.[K]	1xTMTpro [K14]; 1xTMTpro [N-Term]	3.37943e-06	0.000234355	1	3	1	Q99KG3	Q99KG3 [686-699]		0	2047.12	0.843	1.101	0.766	0.999869	0.999722	0.882672	192.3	228.1	251.2	17.9	5.87	6.86		High	High	High	High	High	High	High	High	High	High	High	High	High	High	High	High	High	7.166e-05	1.225e-07	4
FALSE	High	[K].ESCVECQK.[T]	2xCarbamidomethyl [C3; C6]; 1xTMTpro [K8]; 1xTMTpro [N-Term]	0.000360185	0.000234355	1	2	2	Q9ERG0	Q9ERG0 [386-393]		0	1647.83	0.42	1.099	0.382	0.342101	0.999722	0.000161193	89.9	214.2	235.5	100.88	88.29	90.27		High	High	High	High	High	High	High	High	High	High	High	High	High	High	High	High	High	7.166e-05	2.716e-05	2.55
FALSE	High	[R].DNCQYVYNVDQR.[D]	1xCarbamidomethyl [C3]; 1xTMTpro [N-Term]	2.77477e-07	0.000234355	1	1	2	P35441	P35441 [811-822]		0	1877.88	1.071	1.197	0.895	0.999869	0.999722	0.999872	198.7	185.6	222.1	16.26	7.69	14.77		High	High	High	High	High	High	High	High	High	High	High	High	High	High	High	High	High	7.166e-05	6.781e-09	3.99
FALSE	High	[R].DNCPYVYNTDQR.[D]	1xCarbamidomethyl [C3]; 1xTMTpro [N-Term]	0.000168119	0.000234355	1	1	1	Q03350	Q03350 [813-824]		0	1848.85	0.94	0.894	1.051	0.999869	0.999722	0.999872	75.3	80.1	71.6	12.82	11.13	12.31		High	High	High	High	High	High	High	High	High	High	High	High	High	High	High	High	High	7.166e-05	1.127e-05	2.53
FALSE	High	[R].ESAAADAGFALFEK.[K]	1xTMTpro [K14]; 1xTMTpro [N-Term]	9.19453e-06	0.000234355	1	2	1	Q91YE7	Q91YE7 [575-588]		0	2035.1	0.888	1.035	0.858	0.999869	0.999722	0.999872	67.7	76.3	78.9	23.45	16.25	12.7		High	High	High	High	High	High	High	High	High	High	High	High	High	High	High	High	High	7.166e-05	3.902e-07	3.03
FALSE	High	[K].DLYANTVLSGGTTMYPGIADR.[M]	1xTMTpro [N-Term]	6.25548e-12	0.000234355	1	2	23	P63260	P63260 [292-312]		0	2519.28	0.837	1.141	0.734	0.999869	0.999722	0.769209	807.2	964	1100.3	37.52	51.71	35.27		High	High	High	High	High	High	High	High	High	High	High	High	High	High	High	High	High	7.166e-05	2.834e-14	6.28
FALSE	High	[K].ESLQQLAEVTR.[E]	1xTMTpro [N-Term]	2.09404e-05	0.000234355	1	2	2	O08795-1	O08795-1 [125-135]		0	1577.88	1.355	1.568	0.864	0.999869	0.833615	0.999872	968	714.6	1120.5	20.61	17.86	28.68		High	High	High	High	High	High	High	High	High	High	High	High	High	High	High	High	High	7.166e-05	1.015e-06	2.36
FALSE	High	[K].AELNEFLTR.[E]	1xTMTpro [N-Term]	0.00026288	0.000234355	1	1	11	P62908	P62908 [19-27]		0	1396.78	0.953	0.985	0.968	0.999869	0.999722	0.999872	1677.7	1759.6	1732.4	19.7	14.86	23.19		High	High	High	High	High	High	High	High	High	High	High	High	High	High	High	High	High	7.166e-05	1.888e-05	2.62
FALSE	High	[R].EEILAQAK.[E]	1xTMTpro [K8]; 1xTMTpro [N-Term]	0.000126493	0.000234355	1	1	18	Q8VDD5	Q8VDD5 [1662-1669]		0	1509.91	0.434	0.918	0.472	0.416263	0.999722	0.00937746	913.6	2106.8	1934.6	66.92	65.19	71.56		High	High	High	High	High	High	High	High	High	High	High	High	High	High	High	High	High	7.166e-05	8.11e-06	2.92
FALSE	High	[K].DISTNYYASQK.[K]	1xTMTpro [K11]; 1xTMTpro [N-Term]	5.05869e-08	0.000234355	1	1	23	P08113	P08113 [672-682]		0	1898.02	1.238	1.394	0.888	0.999869	0.999722	0.999872	1512	1221.8	1703.2	17.46	15.64	26.21		High	High	High	High	High	High	High	High	High	High	High	High	High	High	High	High	High	7.166e-05	9.463e-10	3.37
FALSE	High	[R].DISTLNSGK.[K]	1xTMTpro [K9]; 1xTMTpro [N-Term]	1.52821e-05	0.000234355	1	1	18	Q91YQ5	Q91YQ5 [509-517]		0	1542.9	1.654	0.347	4.769	0.925141	0.0163287	1.02655e-13	2887.9	1746.1	605.5	8.21	24.46	13.59		High	High	High	High	High	High	High	High	High	High	High	High	High	High	High	High	High	7.166e-05	7.041e-07	2.61
FALSE	High	[R].DLSSVQTLLTK.[Q]	1xTMTpro [K11]; 1xTMTpro [N-Term]	0.00161034	0.000234355	1	2	2	P16546	P16546 [2007-2017]		0	1813.09	0.761	0.945	0.805	0.999869	0.999722	0.877415	44.4	58.3	55.1	24.41	21.74	40.08		High	High	High	High	High	High	High	High	High	High	High	High	High	High	High	High	High	7.166e-05	0.0001508	2.01
FALSE	High	[R].AIAELGIYPAVDPLDSTSR.[I]	1xTMTpro [N-Term]	1.66267e-08	0.000234355	1	1	15	P56480	P56480 [388-406]		0	2292.24	1.247	1.256	0.993	0.999869	0.999722	0.999872	827.6	663.4	833.4	24.12	7.78	14.88		High	High	High	High	High	High	High	High	High	High	High	High	High	High	High	High	High	7.166e-05	2.615e-10	5.25
FALSE	High	[R].ESTEFLQQNPVTEYMK.[K]	1xTMTpro [K16]; 1xTMTpro [N-Term]	3.91187e-05	0.000234355	1	1	1	Q9WTX6	Q9WTX6 [247-262]		0	2552.32	0.739	0.731	1.011	0.999869	0.976721	0.999872	77.6	105	76.8	19.01	10.98	10.34		High	High	High	High	High	High	High	High	High	High	High	High	High	High	High	High	High	7.166e-05	2.092e-06	2.87
FALSE	High	[K].ALAEYVVQQEGAK.[L]	1xTMTpro [K13]; 1xTMTpro [N-Term]	4.41916e-05	0.000234355	1	4	4	Q922J9-1	Q922J9-1 [209-221]		0	2014.15	1.083	1	1.082	0.999869	0.999722	0.999872	65.8	60.8	60.9	10.97	22.79	17.57		High	High	High	High	High	High	High	High	High	High	High	High	High	High	High	High	High	7.166e-05	2.398e-06	3.07
FALSE	High	[R].ESTGAQVQVAGDMLPNSTER.[A]	1xTMTpro [N-Term]	1.36932e-12	0.000234355	2	6	2	Q61990; P60335	Q61990 [125-144]; P60335 [125-144]		0	2394.19	0.609	0.52	1.172	0.999869	0.377684	0.925966	170.8	280.4	145.7	24.84	19.95	10.69	Shared	High	High	High	High	High	High	High	High	High	High	High	High	High	High	High	High	High	7.166e-05	4.896e-15	4.84
FALSE	High	[K].DLTAVSNNAGVDNFGLGLLLR.[S]	1xTMTpro [N-Term]	8.23883e-08	0.000234355	1	1	3	Q9D0K2	Q9D0K2 [84-104]		0	2463.35													No Quan Values	High	High	High	High	High	High	High	High	High	High	High	High	High	High	High	High	High	7.166e-05	1.662e-09	3.5
FALSE	High	[R].ESTGAQVQVAGDMLPNSTER.[A]	1xOxidation [M13]; 1xTMTpro [N-Term]	2.95817e-10	0.000234355	2	6	2	Q61990; P60335	Q61990 [125-144]; P60335 [125-144]		0	2410.18	0.807	0.777	1.038	0.999869	0.999722	0.999872	70.5	87.4	68	16.24	13.48	14.32	Shared	High	High	High	High	High	High	High	High	High	High	High	High	High	High	High	High	High	7.166e-05	2.465e-12	4.98
FALSE	High	[K].DISLSEYK.[G]	1xTMTpro [K8]; 1xTMTpro [N-Term]	0.000662503	0.000234355	1	1	4	P35700	P35700 [28-35]		0	1562.89	0.711	0.748	0.951	0.999869	0.999722	0.999872	532.4	748.6	559.7	18.94	12.14	9.15		High	High	High	High	High	High	High	High	High	High	High	High	High	High	High	High	High	7.166e-05	5.466e-05	3.36
FALSE	High	[K].ESTLHLVLR.[L]	1xTMTpro [N-Term]	6.46879e-05	0.000234355	1	4	71	P62984	P62984 [64-72]		0	1371.83	1.022	0.804	1.271	0.999869	0.999722	0.71887	369.8	361.8	290.9	7.3	4.3	8.16		High	High	High	High	High	High	High	High	High	High	High	High	High	High	High	High	High	7.166e-05	3.725e-06	3.41
FALSE	High	[K].DLSLEEIQK.[K]	1xTMTpro [K9]; 1xTMTpro [N-Term]	6.73713e-05	0.000234355	2	2	2	P54227; P55821	P54227 [44-52]; P55821 [78-86]		0	1682.98	0.474	0.435	1.089	0.580422	0.120543	0.999872	239.4	505	219.8	13.94	34.37	15.38	Shared	High	High	High	High	High	High	High	High	High	High	High	High	High	High	High	High	High	7.166e-05	3.914e-06	2.92
FALSE	High	[R].DISEASVFDAYVLPK.[L]	1xTMTpro [K15]; 1xTMTpro [N-Term]	2.30862e-06	0.000234355	1	1	6	P62855	P62855 [52-66]		0	2262.25	1.02	1.016	1.004	0.999869	0.999794	0.999872	396	388.3	394.4	22.29	17.29	14.34		High	High	High	High	High	High	High	High	High	High	High	High	High	High	High	High	High	7.166e-05	7.866e-08	4.03
FALSE	High	[R].AEIDLVCELAK.[R]	1xCarbamidomethyl [C7]; 1xTMTpro [K11]; 1xTMTpro [N-Term]	0.000190885	0.000234355	1	1	4	Q3V3R1	Q3V3R1 [807-817]		0	1869.06	1.243	1.117	1.112	0.999869	0.999722	0.984653	90.5	72.8	81.3	22.73	13.54	17.12		High	High	High	High	High	High	High	High	High	High	High	High	High	High	High	High	High	7.166e-05	1.305e-05	2.11
FALSE	High	[R].DLSAAGIGLLAAATQSLSMPASLGR.[M]	1xTMTpro [N-Term]	6.33874e-10	0.000234355	1	1	3	Q8K310	Q8K310 [20-44]		0	2675.47													No Quan Values	High	High	High	High	High	High	High	High	High	High	High	High	High	High	High	High	High	7.166e-05	5.941e-12	3.65
FALSE	High	[K].DLQNVNITLR.[I]	1xTMTpro [N-Term]	8.38205e-05	0.000234355	1	1	4	P67778	P67778 [84-93]		0	1489.87	1.181	1.11	1.064	0.999869	0.999722	0.999872	843.7	714.7	793.1	16.67	13.5	5.96		High	High	High	High	High	High	High	High	High	High	High	High	High	High	High	High	High	7.166e-05	5.049e-06	2.97
FALSE	High	[K].DLQMVNISLR.[V]	1xOxidation [M4]; 1xTMTpro [N-Term]	0.000722228	0.000234355	1	1	2	O35129	O35129 [98-107]		0	1508.84	1.171	1.179	0.993	0.999869	0.999722	0.999872	536.7	458.3	540.4	11.28	9.71	3.68		High	High	High	High	High	High	High	High	High	High	High	High	High	High	High	High	High	7.166e-05	6.048e-05	2.32
FALSE	High	[R].EADDIVNWLK.[K]	1xTMTpro [K10]; 1xTMTpro [N-Term]	5.56011e-06	0.000234355	1	1	11	P09103	P09103 [123-132]		0	1811.02	1.348	1.599	0.843	0.999869	0.808438	0.999872	1422.3	1055.1	1687.5	27.21	31.19	28.89		High	High	High	High	High	High	High	High	High	High	High	High	High	High	High	High	High	7.166e-05	2.187e-07	3.74
FALSE	High	[R].DLTDYLMK.[I]	1xTMTpro [K8]; 1xTMTpro [N-Term]	0.00119376	0.000234355	3	7	6	Q8BFZ3; P62737; P63260	Q8BFZ3 [185-192]; P62737 [186-193]; P63260 [184-191]		0	1606.9	0.425	0.805	0.528	0.396452	0.999722	0.0456346	298	700.8	564.1	83.38	65.27	87.13	Shared	High	High	High	High	High	High	High	High	High	High	High	High	High	High	High	High	High	7.166e-05	0.0001076	2.43
FALSE	High	[R].AIVAIENPADVSVISSR.[N]	1xTMTpro [N-Term]	2.13484e-09	0.000234355	1	1	15	P14206	P14206 [64-80]		0	2045.16	1.028	0.96	1.071	0.999869	0.999722	0.999872	562.7	547.1	525.5	10.63	6.75	12.21		High	High	High	High	High	High	High	High	High	High	High	High	High	High	High	High	High	7.166e-05	2.431e-11	3.69
FALSE	High	[K].DITSDTSGDFR.[K]	1xTMTpro [N-Term]	1.43782e-05	0.000234355	1	1	1	P10107	P10107 [167-177]		0	1517.74	0.952	1.098	0.867	0.999869	0.999722	0.999872	173.5	182.3	200.1	14.98	23.96	23.38		High	High	High	High	High	High	High	High	High	High	High	High	High	High	High	High	High	7.166e-05	6.56e-07	3.08
FALSE	High	[R].ESLSEVEEK.[Y]	1xTMTpro [K9]; 1xTMTpro [N-Term]	3.83713e-06	0.000234355	1	2	1	Q91WK0-1	Q91WK0-1 [129-137]		0	1657.91	0.709	0.821	0.863	0.999869	0.999722	0.999872	64	90.2	74.1	22.63	22.67	19.01		High	High	High	High	High	High	High	High	High	High	High	High	High	High	High	High	High	7.166e-05	1.422e-07	3.31
FALSE	High	[R].ESLVVNYEDLAAR.[E]	1xTMTpro [N-Term]	1.66607e-05	0.000234355	1	1	2	P97310	P97310 [228-240]		0	1782.96	0.861	0.891	0.967	0.999869	0.999722	0.999872	61.4	71.3	63.5	22.88	15.16	8.63		High	High	High	High	High	High	High	High	High	High	High	High	High	High	High	High	High	7.166e-05	7.773e-07	2.92
FALSE	High	[R].EEIIPVAPEYDK.[S]	1xTMTpro [K12]; 1xTMTpro [N-Term]	0.00234349	0.000234355	1	1	2	P45952	P45952 [58-69]		0	2011.12	1.157	1.161	0.996	0.999869	0.999722	0.999872	272.5	235.5	273.5	9.25	18.56	3.84		High	High	High	High	High	High	High	High	High	High	High	High	High	High	High	High	High	7.166e-05	0.0002295	3.41
FALSE	High	[R].ESPEVLLTLDILK.[H]	1xTMTpro [K13]; 1xTMTpro [N-Term]	0.000912209	0.000234355	1	1	5	Q9JHU4	Q9JHU4 [291-303]		0	2078.26													No Quan Values	High	High	High	High	High	High	High	High	High	High	High	High	High	High	High	High	High	7.166e-05	7.887e-05	1.83
FALSE	High	[K].EEIILTPIEVAIEDMQK.[K]	1xTMTpro [K17]; 1xTMTpro [N-Term]	3.19245e-05	0.000234355	1	2	1	Q8R1A4	Q8R1A4 [1976-1992]		0	2579.45													No Quan Values	High	High	High	High	High	High	High	High	High	High	High	High	High	High	High	High	High	7.166e-05	1.653e-06	2.75
FALSE	High	[R].ALGDYDYK.[C]	1xTMTpro [K8]; 1xTMTpro [N-Term]	7.53383e-05	0.000234355	2	5	14	P36993-1; P36993-3	P36993-1 [201-208]; P36993-3 [201-208]		0	1552.85	0.549	0.396	1.387	0.871663	0.0572428	0.425212	1212.3	2208.7	874.1	21.49	26.49	21.08	Shared	High	High	High	High	High	High	High	High	High	High	High	High	High	High	High	High	High	7.166e-05	4.45e-06	2.59
FALSE	High	[K].DIVVLGVEK.[K]	1xTMTpro [K9]; 1xTMTpro [N-Term]	2.64807e-06	0.000234355	1	1	19	Q9Z2U0	Q9Z2U0 [39-47]		0	1579.99	1.104	1.046	1.055	0.999869	0.999722	0.999872	956.1	866.2	905.9	8.33	17.31	10.42		High	High	High	High	High	High	High	High	High	High	High	High	High	High	High	High	High	7.166e-05	9.27e-08	2.99
FALSE	High	[K].ESQISAEIELLPTNDK.[K]	1xTMTpro [K16]; 1xTMTpro [N-Term]	2.64265e-09	0.000234355	1	1	1	P84091	P84091 [363-378]		0	2395.32													No Quan Values	High	High	High	High	High	High	High	High	High	High	High	High	High	High	High	High	High	7.166e-05	3.101e-11	4.14
FALSE	High	[K].EEILDNWNMFVGSQATNYGEDLTK.[N]	1xTMTpro [K24]; 1xTMTpro [N-Term]	3.17304e-09	0.000234355	1	1	1	Q05186	Q05186 [297-320]		0	3382.68	1.246	1.081	1.152	0.999869	0.999722	0.93338	57.7	46.4	50.1	15.38	13.89	5.67		High	High	High	High	High	High	High	High	High	High	High	High	High	High	High	High	High	7.166e-05	3.845e-11	4.57
FALSE	High	[R].DIVVAETLEDLDK.[N]	1xTMTpro [K13]; 1xTMTpro [N-Term]	0.000916851	0.000234355	1	1	1	Q8BH97	Q8BH97 [202-214]		0	2068.17													No Quan Values	High	High	High	High	High	High	High	High	High	High	High	High	High	High	High	High	High	7.166e-05	7.933e-05	2.06
FALSE	High	[K].DIVPGDIVEIAVGDK.[V]	1xTMTpro [K15]; 1xTMTpro [N-Term]	1.06109e-06	0.000234355	1	2	3	O55143-1	O55143-1 [144-158]		0	2148.24													No Quan Values	High	High	High	High	High	High	High	High	High	High	High	High	High	High	High	High	High	7.166e-05	3.2e-08	3
FALSE	High	[K].ESSIYLIGGSIPEEDAGK.[L]	1xTMTpro [K18]; 1xTMTpro [N-Term]	0.000218947	0.000234355	1	1	1	Q9JHW2	Q9JHW2 [75-92]		0	2473.33													No Quan Values	High	High	High	High	High	High	High	High	High	High	High	High	High	High	High	High	High	7.166e-05	1.524e-05	2.81
FALSE	High	[R].DLVGELGAAVR.[K]	1xTMTpro [N-Term]	5.8797e-06	0.000234355	1	1	4	Q99LJ1	Q99LJ1 [149-159]		0	1403.82	1.397	1.462	0.956	0.999869	0.976721	0.999872	540.5	386.9	565.5	22.55	27.89	10.46		High	High	High	High	High	High	High	High	High	High	High	High	High	High	High	High	High	7.166e-05	2.321e-07	3.3
FALSE	High	[K].AEILSNWNMFVGSQATNYGEDLTR.[H]	1xTMTpro [N-Term]	5.76725e-07	0.000234355	1	1	1	Q8BH97	Q8BH97 [300-323]		0	3020.47	1.015	1.098	0.924	0.999869	0.999722	0.999872	34	33.5	36.8	14.6	13.55	17.85		High	High	High	High	High	High	High	High	High	High	High	High	High	High	High	High	High	7.166e-05	1.589e-08	2.56
FALSE	High	[K].DIVEVLFTQPNVELNQQNK.[L]	1xTMTpro [K19]; 1xTMTpro [N-Term]	8.25527e-05	0.000234355	1	1	3	Q62422	Q62422 [120-138]		0	2836.57													No Quan Values	High	High	High	High	High	High	High	High	High	High	High	High	High	High	High	High	High	7.166e-05	4.952e-06	2.46
FALSE	High	[K].ESSSEQYVPDVFYK.[D]	1xTMTpro [K14]; 1xTMTpro [N-Term]	4.11575e-05	0.000234355	1	2	1	P60670-1	P60670-1 [414-427]		0	2286.18	0.968	1.138	0.851	0.999869	0.999722	0.999515	86.5	89.4	101.7	8.23	6.63	10.66		High	High	High	High	High	High	High	High	High	High	High	High	High	High	High	High	High	7.166e-05	2.213e-06	3.43
FALSE	High	[R].DLVEFPPDDIEVVYSPR.[D]	1xTMTpro [N-Term]	0.000145089	0.000234355	1	2	1	Q8R1A4	Q8R1A4 [78-94]		0	2294.19	1.208	1.237	0.977	0.999869	0.999722	0.999872	177.1	146.6	181.2	30.17	12.05	16.33		High	High	High	High	High	High	High	High	High	High	High	High	High	High	High	High	High	7.166e-05	9.486e-06	2.79
FALSE	High	[R].ESSSIYISK.[Y]	1xTMTpro [K9]; 1xTMTpro [N-Term]	0.000342347	0.000234355	1	1	5	O70475	O70475 [347-355]		0	1621.93	1.099	0.879	1.25	0.999869	0.999722	0.769209	220.5	200.7	176.3	14.99	13.42	11.16		High	High	High	High	High	High	High	High	High	High	High	High	High	High	High	High	High	7.166e-05	2.556e-05	2.68
FALSE	High	[R].DLTTAGAVTQCYR.[D]	1xCarbamidomethyl [C11]; 1xTMTpro [N-Term]	2.80595e-08	0.000234355	1	1	4	P62717	P62717 [99-111]		0	1759.9	0.986	0.957	1.03	0.999869	0.999722	0.999872	388	393.5	376.6	10.55	6.75	11.6		High	High	High	High	High	High	High	High	High	High	High	High	High	High	High	High	High	7.166e-05	4.776e-10	3.98
FALSE	High	[K].EQSICAAEEQPTEDGQSDANK.[I]	1xCarbamidomethyl [C5]; 1xTMTpro [K21]; 1xTMTpro [N-Term]	2.3133e-08	0.000234355	1	1	1	Q8VHE0	Q8VHE0 [486-506]		0	2915.38	1.292	0.9	1.435	0.999869	0.999722	0.223621	31.1	24.1	21.7	17.01	25.22	47.31		High	High	High	High	High	High	High	High	High	High	High	High	High	High	High	High	High	7.166e-05	3.833e-10	4.45
FALSE	High	[K].ESVELALK.[L]	1xTMTpro [K8]; 1xTMTpro [N-Term]	0.000392666	0.000234355	1	1	9	Q8BGC0-1	Q8BGC0-1 [193-200]		0	1496.92	0.897	1.144	0.784	0.999869	0.999722	0.92838	281.1	313.4	358.4	9.18	22.61	9.77		High	High	High	High	High	High	High	High	High	High	High	High	High	High	High	High	High	7.166e-05	3.005e-05	3.04
FALSE	High	[K].EQSELDQDLEDVEEVEEEETGEETK.[I]	1xTMTpro [K25]; 1xTMTpro [N-Term]	7.30779e-10	0.000234355	1	1	1	P28656	P28656 [8-32]		0	3546.65	0.567	0.556	1.019	0.396452	0.146938	0.999872	13.7	24.2	13.5	32.05	11.3	28.43		High	High	High	High	High	High	High	High	High	High	High	High	High	High	High	High	High	7.166e-05	7.038e-12	3.32
FALSE	High	[K].DNLELILTQSVDEIGVR.[G]	1xTMTpro [N-Term]	7.31536e-06	0.000234355	1	1	1	Q99N94	Q99N94 [89-105]		0	2218.22													No Quan Values	High	High	High	High	High	High	High	High	High	High	High	High	High	High	High	High	High	7.166e-05	3.005e-07	3.67
FALSE	High	[R].EPDSNVIVVDWLYR.[A]	1xTMTpro [N-Term]	0.000459621	0.000234355	1	1	3	P11152	P11152 [103-116]		0	2009.07	1.21	1.013	1.194	0.999869	0.999722	0.856718	71.8	59.4	60.1	20.77	18.22	18.8		High	High	High	High	High	High	High	High	High	High	High	High	High	High	High	High	High	7.166e-05	3.586e-05	2.58
FALSE	High	[R].EPEEADHCIQTLDGR.[W]	1xCarbamidomethyl [C8]; 1xTMTpro [N-Term]	0.00189408	0.000234355	1	1	2	Q8BGC0-1	Q8BGC0-1 [322-336]		0	2073.98													No Quan Values	High	High	High	High	High	High	High	High	High	High	High	High	High	High	High	High	High	7.166e-05	0.0001813	2.3
FALSE	High	[K].EELQSLISSLEAANK.[V]	1xTMTpro [K15]; 1xTMTpro [N-Term]	0.000413125	0.000234355	1	1	1	Q9CZG3	Q9CZG3 [163-177]		0	2240.26													No Quan Values	High	High	High	High	High	High	High	High	High	High	High	High	High	High	High	High	High	7.166e-05	3.188e-05	2.86
FALSE	High	[K].EPELLEPIPYEFMA.[-]	1xOxidation [M13]; 1xTMTpro [N-Term]	0.00100968	0.000234355	1	1	1	O09167	O09167 [147-160]		0	1998.01	1.014	1.062	0.955	0.999869	0.999722	0.999872	52.2	51.5	54.7	17.32	24.15	10.69		High	High	High	High	High	High	High	High	High	High	High	High	High	High	High	High	High	7.166e-05	8.846e-05	2.43
FALSE	High	[K].DQFPEVYVPTVFENYVADIEVDGK.[Q]	1xTMTpro [K24]; 1xTMTpro [N-Term]	5.88566e-07	0.000234355	1	1	7	Q9QUI0	Q9QUI0 [28-51]		0	3381.74	0.924	1.002	0.922	0.999869	0.999835	0.999872	106.4	115.2	115.3	15.84	10.31	7.45		High	High	High	High	High	High	High	High	High	High	High	High	High	High	High	High	High	7.166e-05	1.621e-08	3.46
FALSE	High	[K].AEQINQAAGEASAVLAK.[A]	1xTMTpro [K17]; 1xTMTpro [N-Term]	2.27134e-10	0.000234355	1	1	4	Q99JB2	Q99JB2 [234-250]		0	2279.29	1.164	0.988	1.178	0.999869	0.999722	0.916229	114.5	98.4	97.2	10.89	6.31	4.28		High	High	High	High	High	High	High	High	High	High	High	High	High	High	High	High	High	7.166e-05	1.817e-12	5.25
FALSE	High	[K].AEQLGAEGNVDESQK.[I]	1xTMTpro [K15]; 1xTMTpro [N-Term]	1.2358e-06	0.000234355	1	2	2	Q9CYI4-1	Q9CYI4-1 [140-154]		0	2183.14	1.159	1.468	0.79	0.999869	0.865169	0.916229	105	90.6	133	18.93	13.78	5.11		High	High	High	High	High	High	High	High	High	High	High	High	High	High	High	High	High	7.166e-05	3.83e-08	4.49
FALSE	High	[R].EPGEAAAEGAAEEAR.[R]	1xTMTpro [N-Term]	1.5005e-07	0.000234355	1	1	1	Q8BMP6	Q8BMP6 [56-70]		0	1761.86													No Quan Values	High	High	High	High	High	High	High	High	High	High	High	High	High	High	High	High	High	7.166e-05	3.33e-09	4.2
FALSE	High	[K].DQGTYEDYVEGLR.[V]	1xTMTpro [N-Term]	3.27126e-09	0.000234355	1	2	10	Q60605	Q60605 [82-94]		0	1848.89	0.676	0.934	0.724	0.999869	0.999722	0.72927	415.7	615	574.2	27.7	35.01	30.95		High	High	High	High	High	High	High	High	High	High	High	High	High	High	High	High	High	7.166e-05	3.976e-11	3.81
FALSE	High	[K].DQFPEVYVPTVFENYIADIEVDGK.[Q]	1xTMTpro [K24]; 1xTMTpro [N-Term]	7.76702e-05	0.000234355	1	1	2	Q62159	Q62159 [28-51]		0	3395.75													No Quan Values	High	High	High	High	High	High	High	High	High	High	High	High	High	High	High	High	High	7.166e-05	4.609e-06	3.19
FALSE	High	[R].ALSSQHQAR.[I]	1xTMTpro [N-Term]	0.000430256	0.000234355	1	1	9	P20029	P20029 [299-307]		0	1301.72	1.225	1.279	0.957	0.999869	0.999722	0.999872	77.9	63.6	81.4	8.93	9.34	17.69		High	High	High	High	High	High	High	High	High	High	High	High	High	High	High	High	High	7.166e-05	3.334e-05	3.13
FALSE	High	[R].EPQTLDSQIQETN.[-]	1xTMTpro [N-Term]	0.000182354	0.000234355	1	3	1	P27546-2	P27546-2 [1112-1124]		0	1806.9													No Quan Values	High	High	Not Found	High	High	High	High	High	High	High	High	High	High	High	High	High	High	7.166e-05	1.239e-05	2.2
FALSE	High	[R].EPVEDPQSGSSGK.[Q]	1xTMTpro [K13]; 1xTMTpro [N-Term]	2.9582e-05	0.000234355	1	2	3	Q3UZ39-1	Q3UZ39-1 [616-628]		0	1925.01	0.831	0.881	0.943	0.999869	0.999722	0.999872	286.5	344.8	303.8	19.29	56.18	35.48		High	High	High	High	High	High	High	High	High	High	High	High	High	High	High	High	High	7.166e-05	1.513e-06	3.87
FALSE	High	[R].EPVQLETLSIR.[G]	1xTMTpro [N-Term]	2.01064e-05	0.000234355	1	1	2	P62315	P62315 [51-61]		0	1588.92	0.868	0.941	0.923	0.999869	0.999722	0.999872	137.7	158.7	149.3	20.73	5.91	16.91		High	High	High	High	High	High	High	High	High	High	High	High	High	High	High	High	High	7.166e-05	9.668e-07	2.42
FALSE	High	[K].EAAQEAVK.[L]	1xTMTpro [K8]; 1xTMTpro [N-Term]	0.00134836	0.000234355	1	2	1	Q7TMK9	Q7TMK9 [214-221]		0	1453.85	0.656	0.68	0.965	0.999869	0.940592	0.999872	215.8	329.1	223.7	23.42	25.36	4.11		High	High	High	High	High	High	High	High	High	High	High	High	High	High	High	High	High	7.166e-05	0.0001231	2.77
FALSE	High	[R].DPTANEDPEWILVEK.[D]	1xTMTpro [K15]; 1xTMTpro [N-Term]	7.65763e-06	0.000234355	1	1	2	Q8BP92	Q8BP92 [221-235]		0	2364.26	1.185	1.158	1.024	0.999869	0.999722	0.999872	205.6	173.5	200.9	13.81	10.72	2.72		High	High	High	High	High	High	High	High	High	High	High	High	High	High	High	High	High	7.166e-05	3.162e-07	3.5
FALSE	High	[K].EQADFALEALAK.[A]	1xTMTpro [K12]; 1xTMTpro [N-Term]	1.75824e-08	0.000234355	2	6	11	Q8VDD5; Q6URW6-1	Q8VDD5 [408-419]; Q6URW6-1 [438-449]		0	1914.08	0.662	1.076	0.615	0.999869	0.999722	0.239498	295	445.5	479.4	44.27	51.79	48.73	Shared	High	High	High	High	High	High	High	High	High	High	High	High	High	High	High	High	High	7.166e-05	2.792e-10	3.19
FALSE	High	[R].EQAEAEVASLNR.[R]	1xTMTpro [N-Term]	9.25075e-07	0.000234355	1	1	6	P21107-2	P21107-2 [43-54]		0	1620.85	0.798	1.044	0.765	0.999869	0.999722	0.882672	311.4	390.1	407.2	41.18	32.4	45		High	High	High	High	High	High	High	High	High	High	High	High	High	High	High	High	High	7.166e-05	2.733e-08	3.92
FALSE	High	[R].DQEQSVIYGSIDFGK.[T]	1xTMTpro [K15]; 1xTMTpro [N-Term]	2.01064e-05	0.000234355	1	3	1	Q5SW19-1	Q5SW19-1 [495-509]		0	2294.22	1.041	0.92	1.132	0.999869	0.999722	0.972419	135.2	129.9	119.4	10.7	13.63	8.07		High	High	High	High	High	High	High	High	High	High	High	High	High	High	High	High	High	7.166e-05	9.68e-07	3.78
FALSE	High	[R].EEIQPGDMVIIDQFIDR.[T]	1xTMTpro [N-Term]	0.000257592	0.000234355	1	1	2	Q9CQ65	Q9CQ65 [100-116]		0	2322.2	0.993	0.887	1.119	0.999869	0.999722	0.984653	117.7	118.6	105.2	19.15	16.12	12.35		High	High	High	High	High	High	High	High	High	High	High	High	High	High	High	High	High	7.166e-05	1.845e-05	3.03
FALSE	High	[R].ENTQTTIK.[L]	1xTMTpro [K8]; 1xTMTpro [N-Term]	0.000620184	0.000234355	1	3	3	P61979-2	P61979-2 [172-179]		0	1542.9	0.714	0.685	1.042	0.999869	0.808438	0.999872	59.1	82.8	56.7	17.01	30.18	13.77		High	High	High	High	High	High	High	High	High	High	High	High	High	High	High	High	High	7.166e-05	5.074e-05	2.13
FALSE	High	[K].DQIQDVEGK.[Y]	1xTMTpro [K9]; 1xTMTpro [N-Term]	2.04152e-05	0.000234355	1	1	2	Q3UZ39-2	Q3UZ39-2 [260-268]		0	1639.91	0.696	0.757	0.92	0.999869	0.999722	0.999872	175.1	251.4	190.4	15.28	31.35	17.01		High	High	High	High	High	High	High	High	High	High	High	High	High	High	High	High	High	7.166e-05	9.851e-07	3.51
FALSE	High	[K].ENGTDAVQEEEESPAEGSK.[D]	1xTMTpro [K19]; 1xTMTpro [N-Term]	7.19725e-10	0.000234355	1	1	1	Q9JKR6	Q9JKR6 [595-613]		0	2614.26													No Quan Values	High	High	High	High	High	High	High	High	High	High	High	High	High	High	High	High	High	7.166e-05	6.893e-12	5.57
FALSE	High	[R].ENLATVEGNFASIDAR.[M]	1xTMTpro [N-Term]	2.95219e-08	0.000234355	1	1	1	Q99KJ8	Q99KJ8 [381-396]		0	2011.04	1.062	1.082	0.981	0.999869	0.999722	0.999872	113.7	107.1	115.9	11.41	12.49	9.25		High	High	High	High	High	High	High	High	High	High	High	High	High	High	High	High	High	7.166e-05	5.067e-10	4.78
FALSE	High	[R].ENLEEEAIIMK.[D]	1xOxidation [M10]; 1xTMTpro [K11]; 1xTMTpro [N-Term]	3.69924e-05	0.000234355	1	1	2	Q9ERS2	Q9ERS2 [89-99]		0	1943.07													No Quan Values	High	High	High	High	High	High	High	High	High	High	High	High	High	High	High	High	High	7.166e-05	1.958e-06	3.59
FALSE	High	[R].DQNTVETLQR.[M]	1xTMTpro [N-Term]	8.04821e-05	0.000234355	1	2	1	Q62261-1	Q62261-1 [1835-1844]		0	1507.8	0.476	1.007	0.473	0.522835	0.999794	0.00664618	84.3	177.2	178.5	83.66	46.18	86.26		High	High	High	High	High	High	High	High	High	High	High	High	High	High	High	High	High	7.166e-05	4.794e-06	2.75
FALSE	High	[K].AISPTSATSSGR.[T]	1xTMTpro [N-Term]	0.00024986	0.000234355	1	1	2	Q99104	Q99104 [598-609]		0	1438.78	0.916	1.329	0.689	0.999869	0.999722	0.555515	150.4	164.2	218.2	48.23	64.57	67.51		High	High	High	High	High	High	High	High	High	High	High	High	High	High	High	High	High	7.166e-05	1.783e-05	2.63
FALSE	High	[R].ENLLEEQGSIALR.[Q]	1xTMTpro [N-Term]	0.000233893	0.000234355	1	2	1	P16546	P16546 [1033-1045]		0	1775.98	0.755	1.128	0.67	0.999869	0.999722	0.438189	110.9	146.8	165.5	34.75	20.11	29.08		High	High	High	High	High	High	High	High	High	High	High	High	High	High	High	High	High	7.166e-05	1.65e-05	2.64
FALSE	High	[K].DQIYDIFQK.[L]	1xTMTpro [K9]; 1xTMTpro [N-Term]	4.84234e-05	0.000234355	1	1	2	P60843	P60843 [194-202]		0	1778	0.792	0.779	1.017	0.999869	0.999722	0.999872	297.3	375.5	292.4	7.98	17.27	18.98		High	High	High	High	High	High	High	High	High	High	High	High	High	High	High	High	High	7.166e-05	2.675e-06	3.34
FALSE	High	[K].AESSQSSVEENLLMK.[K]	1xOxidation [M14]; 1xTMTpro [K15]; 1xTMTpro [N-Term]	1.89748e-08	0.000234355	1	2	4	P21271	P21271 [1045-1059]		0	2276.19	0.838	1.304	0.643	0.999869	0.999722	0.337446	217	258.8	337.6	40.78	28.48	40.16		High	High	High	High	High	High	High	High	High	High	High	High	High	High	High	High	High	7.166e-05	3.045e-10	5.69
FALSE	High	[K].EELQSQVELLNSFEK.[K]	1xTMTpro [K15]; 1xTMTpro [N-Term]	3.98008e-07	0.000234355	1	2	2	Q64514-1	Q64514-1 [172-186]		0	2401.31	0.987	1.076	0.918	0.999869	0.999722	0.999872	260.2	263.4	283.4	9.01	7.38	10.53		High	High	High	High	High	High	High	High	High	High	High	High	High	High	High	High	High	7.166e-05	1.03e-08	2.82
FALSE	High	[K].DQLVTQLQWQENGPASSNTPYR.[Y]	1xTMTpro [N-Term]	1.37355e-05	0.000234355	1	1	1	Q9WUQ2	Q9WUQ2 [225-246]		0	2836.42	1.177	1.165	1.01	0.999869	0.999722	0.999872	78.1	66.3	77.3	14.13	14.97	20.47		High	High	High	High	High	High	High	High	High	High	High	High	High	High	High	High	High	7.166e-05	6.221e-07	3.26
FALSE	High	[R].ENPPVEDSSDEDDK.[R]	1xTMTpro [K14]; 1xTMTpro [N-Term]	0.00231985	0.000234355	1	1	1	Q3TDQ1	Q3TDQ1 [488-501]		0	2184.04	1.709	0.457	3.738	0.404118	0.0132253	1.02655e-13	39.6	23.1	10.6	21.49	21.17	18.98		High	High	High	High	High	High	High	High	High	High	High	High	High	High	High	Not Found	High	7.166e-05	0.0002269	1.88
FALSE	High	[R].ENPSEEAQNLVEFTDEEGYGR.[Y]	1xTMTpro [N-Term]	4.67316e-10	0.000234355	1	1	2	Q9D554	Q9D554 [118-138]		0	2717.25	0.835	1.318	0.633	0.999869	0.995591	0.136511	44.7	53.5	70.6	23.91	11.71	15.04		High	High	High	High	High	High	High	High	High	High	High	High	High	High	High	High	High	7.166e-05	4.184e-12	6.42
FALSE	High	[R].DQITCISK.[G]	1xCarbamidomethyl [C5]; 1xTMTpro [K8]; 1xTMTpro [N-Term]	0.000623341	0.000234355	1	1	3	Q91ZX7	Q91ZX7 [37-44]		0	1572.89	1.02	1.081	0.944	0.999869	0.999722	0.999872	123.7	121.3	131.1	17.11	9.03	8.97		High	High	High	High	High	High	High	High	High	High	High	High	High	High	High	High	High	7.166e-05	5.091e-05	2.19
FALSE	High	[K].AESSQSSVEENLLMK.[K]	1xTMTpro [K15]; 1xTMTpro [N-Term]	1.44954e-08	0.000234355	1	2	2	P21271	P21271 [1045-1059]		0	2260.2	0.786	1.11	0.708	0.999869	0.999722	0.644424	124.7	158.7	176.2	53.76	57.38	56.53		High	High	High	High	High	High	High	High	High	High	High	High	High	High	High	High	High	7.166e-05	2.225e-10	5.17
FALSE	High	[K].AESGWFHVEEDR.[N]	1xTMTpro [N-Term]	0.000276578	0.000234355	1	2	31	Q8BGC0-1	Q8BGC0-1 [121-132]		0	1765.85	1.018	1.08	0.943	0.999869	0.999722	0.999872	208.8	205.1	221.5	12.13	9.68	4.97		High	High	High	High	High	High	High	High	High	High	High	High	High	High	High	High	High	7.166e-05	2.006e-05	2.35
FALSE	High	[K].ENQTAVDVFK.[R]	1xTMTpro [K10]; 1xTMTpro [N-Term]	1.35415e-06	0.000234355	1	1	2	Q921J2	Q921J2 [152-161]		0	1758.99	0.981	1.042	0.941	0.999869	0.999722	0.999872	94.5	96.4	100.5	20.77	14.16	16.74		High	High	High	High	High	High	High	High	High	High	High	High	High	High	High	High	High	7.166e-05	4.249e-08	3.72
FALSE	High	[K].ENQWCEEK.[-]	1xCarbamidomethyl [C5]; 1xTMTpro [K8]; 1xTMTpro [N-Term]	0.00155417	0.000234355	1	1	1	Q9WTX5	Q9WTX5 [156-163]		0	1730.87	0.45	0.383	1.177	0.222468	0.0059412	0.892999	47.2	104.8	40.1	22.27	7.95	79.67		High	High	High	High	High	High	High	High	High	High	High	High	High	High	High	High	High	7.166e-05	0.0001449	2.29
FALSE	High	[K].ENTDIQLTVTGPGIPR.[S]	1xTMTpro [N-Term]	1.66945e-07	0.000234355	1	1	1	Q8R422	Q8R422 [1202-1217]		0	2015.11	1.027	1.157	0.888	0.999869	0.999722	0.999872	130.7	127.3	147.2	7.06	11.92	24.68		High	High	High	High	High	High	High	High	High	High	High	High	High	High	High	High	High	7.166e-05	3.77e-09	4.71
FALSE	High	[R].ENMAYTVEGIR.[S]	1xOxidation [M3]; 1xTMTpro [N-Term]	0.00136212	0.000234355	1	1	2	Q9DB77	Q9DB77 [117-127]		0	1602.81	1.383	1.602	0.863	0.999869	0.594753	0.999872	80.8	58.4	93.6	26	9.62	29.71		High	High	High	High	High	High	High	High	High	High	High	High	High	High	High	High	High	7.166e-05	0.0001249	3.52
FALSE	High	[K].DPIVNVWYSVNGER.[L]	1xTMTpro [N-Term]	6.57505e-06	0.000234355	1	1	3	Q9QZD9	Q9QZD9 [31-44]		0	1952.02	1.03	0.995	1.036	0.999869	0.999722	0.999872	172.8	167.7	166.8	12.71	8.99	14.52		High	High	High	High	High	High	High	High	High	High	High	High	High	High	High	High	High	7.166e-05	2.647e-07	3.14
FALSE	High	[K].EQAELEAAR.[Q]	1xTMTpro [N-Term]	0.000493489	0.000234355	1	16	1	Q9QXS1-1	Q9QXS1-1 [2108-2116]		0	1320.71	0.572	1.108	0.516	0.925141	0.999722	0.0334513	134.7	235.7	261.2	63.38	52.7	73.06		High	High	High	High	High	High	High	High	High	High	High	High	High	High	High	High	High	7.166e-05	3.911e-05	2.83
FALSE	High	[R].EELQLLQEQGSYVGEVVR.[A]	1xTMTpro [N-Term]	1.73871e-07	0.000234355	1	1	1	P62196	P62196 [61-78]		0	2380.27													No Quan Values	High	High	High	High	High	High	High	High	High	High	High	High	High	High	High	High	High	7.166e-05	3.959e-09	4.5
FALSE	High	[K].EQILEEFSK.[V]	1xTMTpro [K9]; 1xTMTpro [N-Term]	0.001578	0.000234355	1	2	2	Q7TMK9	Q7TMK9 [257-265]		0	1730.98	0.611	0.63	0.971	0.999869	0.789423	0.999872	194.4	318.1	200.3	21.28	25.55	5.38		High	High	High	High	High	High	High	High	High	High	High	High	High	High	High	High	High	7.166e-05	0.0001473	2.47
FALSE	High	[K].DNPGVVTCLDEAR.[H]	1xCarbamidomethyl [C8]; 1xTMTpro [N-Term]	7.69664e-06	0.000234355	1	1	2	Q02053	Q02053 [227-239]		0	1749.88	0.907	0.958	0.947	0.999869	0.999722	0.999872	72.6	80.1	76.7	16.96	18.72	28.07		High	High	High	High	High	High	High	High	High	High	High	High	High	High	High	High	High	7.166e-05	3.178e-07	3.45
FALSE	High	[K].DNNQFASASLDR.[T]	1xTMTpro [N-Term]	9.11081e-07	0.000234355	1	1	1	O55029	O55029 [154-165]		0	1641.82	1.116	0.99	1.127	0.999869	0.999722	0.976286	348.1	311.8	308.7	10.93	17	7.15		High	High	High	High	High	High	High	High	High	High	High	High	High	High	High	High	High	7.166e-05	2.684e-08	3.83
FALSE	High	[R].ALTEANVQYAAVR.[R]	1xTMTpro [N-Term]	0.00155417	0.000234355	1	2	1	Q6PB44-1	Q6PB44-1 [631-643]		0	1709.95													No Quan Values	High	High	High	High	High	High	High	High	High	High	High	High	High	High	High	High	High	7.166e-05	0.0001451	2.52
FALSE	High	[K].AITFLQSATR.[L]	1xTMTpro [N-Term]	0.00121208	0.000234355	1	1	1	Q99J62	Q99J62 [241-250]		0	1411.82													No Quan Values	High	High	High	High	High	High	High	High	High	High	High	High	High	High	High	High	High	7.166e-05	0.0001094	1.82
FALSE	High	[R].EELPVNTSK.[A]	1xTMTpro [K9]; 1xTMTpro [N-Term]	0.000686473	0.000234355	1	1	1	Q80WJ7	Q80WJ7 [468-476]		0	1624.94	1.044	0.812	1.286	0.999869	0.999722	0.688361	168.4	161.3	131	28.28	21.77	13.48		High	High	High	High	High	High	High	High	High	High	High	High	High	High	High	High	High	7.166e-05	5.717e-05	2.26
FALSE	High	[R].DNLTLWTSENQGDEGDAGEGEN.[-]	1xTMTpro [N-Term]	6.37095e-05	0.000234355	1	2	1	Q9CQV8-1	Q9CQV8-1 [225-246]		0	2655.16													No Quan Values	High	High	High	High	High	High	High	High	High	High	High	High	High	High	High	High	High	7.166e-05	3.667e-06	2.6
FALSE	High	[R].DNLTLWTSDTQGDEAEAGEGGEN.[-]	1xTMTpro [N-Term]	1.46883e-06	0.000234355	1	1	1	P63101	P63101 [223-245]		0	2713.2	0.625	0.434	1.439	0.820723	0.00771393	0.2212	30.6	48.9	21.2	24.47	23.76	29.42		High	High	High	High	High	High	High	High	High	High	High	High	High	High	High	High	High	7.166e-05	4.675e-08	4.26
FALSE	High	[K].EQLGESIDAK.[V]	1xTMTpro [K10]; 1xTMTpro [N-Term]	5.5039e-06	0.000234355	1	1	2	Q9JIK5	Q9JIK5 [731-740]		0	1697.96	1.042	1.218	0.855	0.999869	0.999722	0.999872	142.6	136.9	166.8	21.83	27.05	15.56		High	High	High	High	High	High	High	High	High	High	High	High	High	High	High	High	High	7.166e-05	2.159e-07	3.12
FALSE	High	[R].AEPPLNASAGDQEEK.[V]	1xTMTpro [K15]; 1xTMTpro [N-Term]	2.57116e-07	0.000234355	1	1	5	Q9JKR6	Q9JKR6 [926-940]		0	2164.14	1.209	1.254	0.965	0.999869	0.999722	0.999872	504	416.7	522.4	22.93	23.07	35.88		High	High	High	High	High	High	High	High	High	High	High	High	High	High	High	High	High	7.166e-05	6.231e-09	3.95
FALSE	High	[R].DNLTLWTSDQQDEEAGEGN.[-]	1xTMTpro [N-Term]	3.66184e-05	0.000234355	1	1	2	P68510	P68510 [228-246]		0	2426.09	0.709	0.766	0.926	0.999869	0.99601	0.999872	35	49.3	37.8	16.96	15.55	15.71		High	High	High	High	High	High	High	High	High	High	High	High	High	High	High	High	High	7.166e-05	1.93e-06	2.42
FALSE	High	[K].EQISDIDDAVR.[K]	1xTMTpro [N-Term]	7.69664e-06	0.000234355	1	1	1	P11031	P11031 [115-125]		0	1564.81	0.57	0.472	1.206	0.925141	0.21537	0.866119	299.5	525.9	248.3	18.63	25.4	9.02		High	High	High	High	High	High	High	High	High	High	High	High	High	High	High	High	High	7.166e-05	3.187e-07	3.54
FALSE	High	[R].DNLTLWTSDQQDDDGGEGNN.[-]	1xTMTpro [N-Term]	1.01366e-06	0.000234355	1	1	2	P61982	P61982 [228-247]		0	2498.09	0.545	0.39	1.397	0.629361	0.00955693	0.282127	63.9	117.4	45.8	25.31	26.71	18.12		High	High	High	High	High	High	High	High	High	High	High	High	High	High	High	High	High	7.166e-05	3.035e-08	3.57
FALSE	High	[K].EQLTEEAK.[E]	1xTMTpro [K8]; 1xTMTpro [N-Term]	0.00112895	0.000234355	1	1	3	Q99KV1	Q99KV1 [329-336]		0	1555.88	1.361	1.211	1.124	0.999869	0.999722	0.982605	1781.2	1309	1584.8	19.06	23.11	22.83		High	High	High	High	High	High	High	High	High	High	High	High	High	High	High	High	High	7.166e-05	0.0001009	2.62
FALSE	High	[K].AEPATPAEAAQSDR.[H]	1xTMTpro [N-Term]	8.92752e-07	0.000234355	1	1	3	Q7TPV4	Q7TPV4 [10-23]		0	1717.87	0.702	0.999	0.703	0.999869	0.999722	0.628733	211.1	300.8	300.4	21.36	17.61	14.96		High	High	High	High	High	High	High	High	High	High	High	High	High	High	High	High	High	7.166e-05	2.625e-08	2.82
FALSE	High	[R].DNLTLWTSDMQGDGEEQNK.[E]	1xTMTpro [K19]; 1xTMTpro [N-Term]	4.57915e-05	0.000234355	1	1	1	P62259	P62259 [226-244]		0	2789.35	0.748	0.784	0.954	0.999869	0.999722	0.999872	69.5	92.9	72.8	7.17	20.92	17.98		High	High	High	High	High	High	High	High	High	High	High	High	High	High	High	High	High	7.166e-05	2.502e-06	3.62
FALSE	High	[R].AENYDISPADR.[H]	1xTMTpro [N-Term]	4.5839e-06	0.000234355	1	1	1	Q02053	Q02053 [870-880]		0	1554.77	0.834	0.886	0.941	0.999869	0.999722	0.999872	67.7	81.2	72	27.93	9.64	17.56		High	High	High	High	High	High	High	High	High	High	High	High	High	High	High	High	High	7.166e-05	1.741e-07	2.92
FALSE	High	[K].DNLIVPILEEEVQNSVSGESEA.[-]	1xTMTpro [N-Term]	8.38205e-05	0.000234355	1	1	1	Q6PEB6	Q6PEB6 [204-225]		0	2675.36	0.894	0.846	1.058	0.999869	0.999722	0.999872	58.8	65.8	55.6	7.19	14.51	13.25		High	High	High	High	High	High	High	High	High	High	High	High	High	High	High	High	High	7.166e-05	5.029e-06	3.21
FALSE	High	[R].DNLTLWTSDSAGEECDAAEGAEN.[-]	1xCarbamidomethyl [C15]; 1xTMTpro [N-Term]	3.71808e-05	0.000234355	1	1	1	P68254-1	P68254-1 [223-245]		0	2759.19	0.687	0.705	0.974	0.925141	0.780702	0.999872	19.7	28.6	20.2	22.1	14.89	10.33		High	High	High	High	High	High	High	High	High	High	High	High	High	High	High	High	High	7.166e-05	1.965e-06	3.07
FALSE	High	[K].EELQANGSAPAADK.[E]	1xTMTpro [K14]; 1xTMTpro [N-Term]	3.46638e-06	0.000234355	1	1	1	P26645	P26645 [56-69]		0	2009.08	0.73	0.668	1.093	0.999869	0.654438	0.999872	27.9	38.2	25.5	42.03	39.45	15.93		High	High	High	High	High	High	High	High	High	High	High	High	High	High	High	High	High	7.166e-05	1.265e-07	2.8
FALSE	High	[R].ALADDDFLTVTGK.[T]	1xTMTpro [K13]; 1xTMTpro [N-Term]	0.000413125	0.000234355	1	1	3	P49717	P49717 [845-857]		0	1974.1	0.993	1.035	0.96	0.999869	0.999722	0.999872	324.3	326.4	338	14.09	18.77	10.48		High	High	High	High	High	High	High	High	High	High	High	High	High	High	High	High	High	7.166e-05	3.173e-05	1.97
FALSE	High	[R].EQLEEEEEAK.[R]	1xTMTpro [K10]; 1xTMTpro [N-Term]	0.000306152	0.000234355	1	1	1	Q8VDD5	Q8VDD5 [1343-1352]		0	1841.96	0.378	0.976	0.387	0.1839	0.999722	0.000128469	72	190.6	185.9	73.75	74.6	76.94		High	High	High	High	High	High	High	High	High	High	High	High	High	High	High	High	High	7.166e-05	2.255e-05	3.45
FALSE	High	[R].AISTLNGLR.[L]	1xTMTpro [N-Term]	4.55594e-05	0.000234355	1	1	1	P70372	P70372 [77-85]		0	1248.76	0.65	0.67	0.971	0.999869	0.795648	0.999872	65.6	100.9	67.6	35.22	28.62	22.33		High	High	High	High	High	High	High	High	High	High	High	High	High	High	High	High	High	7.166e-05	2.496e-06	2.51
FALSE	High	[K].AEQEEYVQEGIR.[W]	1xTMTpro [N-Term]	4.24754e-06	0.000234355	1	2	1	E9Q634	E9Q634 [423-434]		0	1754.89	0.756	1.063	0.711	0.999869	0.999722	0.38084	36.9	48.8	51.9	33.02	37.74	46.66		High	High	High	High	High	High	High	High	High	High	High	High	High	High	High	High	High	7.166e-05	1.597e-07	2.96
FALSE	High	[R].EQDLQLEELK.[Q]	1xTMTpro [K10]; 1xTMTpro [N-Term]	5.5039e-06	0.000234355	1	3	2	Q9Z1Z0-1	Q9Z1Z0-1 [661-670]		0	1853.05	0.809	1.012	0.8	0.999869	0.999835	0.957535	193.7	239.4	242.2	14.29	19	5.38		High	High	High	High	High	High	High	High	High	High	High	High	High	High	High	High	High	7.166e-05	2.157e-07	3.38
FALSE	High	[R].EQEIAAVQAR.[M]	1xTMTpro [N-Term]	0.000994421	0.000234355	1	1	1	Q99PL5-1	Q99PL5-1 [955-964]		0	1418.79	0.93	1.155	0.805	0.999869	0.999722	0.88372	50.7	54.5	63	26.04	19.39	10.28		High	High	High	High	High	High	High	High	High	High	High	High	High	High	High	High	High	7.166e-05	8.696e-05	3.34
FALSE	High	[K].EQESSSGGSLAPTVQEPK.[D]	1xTMTpro [K18]; 1xTMTpro [N-Term]	0.000884844	0.000234355	1	1	1	Q8BXZ1	Q8BXZ1 [431-448]		0	2439.29	0.998	1.049	0.951	0.999869	0.999722	0.999872	80.9	81.1	85.1	10.47	7.6	6.55		High	High	High	High	High	High	High	High	High	High	High	High	High	High	High	High	High	7.166e-05	7.627e-05	2.5
FALSE	High	[K].EQETQISK.[G]	1xTMTpro [K8]; 1xTMTpro [N-Term]	0.000169836	0.000234355	1	1	1	Q921C1	Q921C1 [123-130]		0	1570.89	0.999	2.203	0.454	0.999869	0.189455	0.00486219	119	119	262.2	16.47	22.13	7.53		High	High	High	High	High	High	High	High	High	High	High	High	High	High	High	High	High	7.166e-05	1.141e-05	2.76
FALSE	High	[R].DPEGQPGGELMLGGTDSK.[Y]	1xTMTpro [K18]; 1xTMTpro [N-Term]	0.00121208	0.000234355	1	1	1	P18242	P18242 [234-251]		0	2396.23	1.079	1.175	0.919	0.999869	0.999722	0.999872	103.4	95.9	112.6	10.22	11.45	12.88		High	High	High	High	High	High	High	High	High	High	High	High	High	High	High	High	High	7.166e-05	0.0001089	1.55
FALSE	High	[R].DPDTAIDDAQVELDAQALFQAGELK.[W]	1xTMTpro [K25]; 1xTMTpro [N-Term]	5.3493e-13	0.000234355	1	1	2	P48036	P48036 [160-184]		0	3281.7	1.38	1.267	1.089	0.973776	0.984561	0.999872	24.7	17.9	22.7	21.42	21.3	32.95		High	High	High	High	High	High	High	High	High	High	High	High	High	High	High	High	High	7.166e-05	1.652e-15	5.8
FALSE	High	[R].DNYVPEVSALDQEIIEVDPDTK.[E]	1xTMTpro [K22]; 1xTMTpro [N-Term]	2.75506e-10	0.000234355	1	1	6	P63276	P63276 [82-103]		0	3097.61	1.315	1.221	1.077	0.999869	0.999722	0.999872	950	722.6	882.2	18.78	9.59	11.26		High	High	High	High	High	High	High	High	High	High	High	High	High	High	High	High	High	7.166e-05	2.267e-12	5.05
FALSE	High	[K].EQFLDGDAWTNR.[W]	1xTMTpro [N-Term]	1.93055e-05	0.000234355	1	1	5	P14211	P14211 [25-36]		0	1755.86	0.93	0.995	0.934	0.999869	0.999722	0.999872	121.6	130.8	130.1	8.64	8.29	6.59		High	High	High	High	High	High	High	High	High	High	High	High	High	High	High	High	High	7.166e-05	9.21e-07	2.69
FALSE	High	[R].DNTNEIYSGK.[F]	1xTMTpro [K10]; 1xTMTpro [N-Term]	0.00187497	0.000234355	1	2	1	P09055	P09055 [542-551]		0	1748.93	0.888	0.867	1.023	0.999869	0.999722	0.999872	80.4	90.5	78.5	20.1	18.36	17.73		High	High	High	High	High	High	High	High	High	High	High	High	High	High	High	High	High	7.166e-05	0.0001784	3.23
FALSE	High	[R].AEQEEEFISNTLFK.[K]	1xTMTpro [K14]; 1xTMTpro [N-Term]	1.44514e-05	0.000234355	1	1	2	D3YZP9	D3YZP9 [98-111]		0	2293.22	0.891	0.981	0.908	0.999869	0.999722	0.999872	113.4	127.3	124.9	12.73	8.96	8.6		High	High	High	High	High	High	High	High	High	High	High	High	High	High	High	High	High	7.166e-05	6.588e-07	3
FALSE	High	[K].DNTGQIFSVVSNGK.[A]	1xTMTpro [K14]; 1xTMTpro [N-Term]	0.000586492	0.000234355	1	1	1	P35441	P35441 [111-124]		0	2074.14													No Quan Values	High	High	High	High	High	High	High	High	High	High	High	High	High	High	High	High	High	7.166e-05	4.764e-05	1.97
FALSE	High	[K].AEQDIATLEQSISR.[L]	1xTMTpro [N-Term]	7.43525e-07	0.000234355	1	2	1	Q91WK0-1	Q91WK0-1 [334-347]		0	1864.99													No Quan Values	High	High	High	High	High	High	High	High	High	High	High	High	High	High	High	High	High	7.166e-05	2.125e-08	4.4
FALSE	High	[R].DNSDFDLLTVSETANEPPQDEGNSFNSPR.[N]	1xTMTpro [N-Term]	1.34997e-13	0.000234355	1	1	2	O70194	O70194 [282-310]		0	3499.61	0.817	0.854	0.957	0.999869	0.999722	0.999872	115.1	141	120.4	10.73	11.05	8.03		High	High	High	High	High	High	High	High	High	High	High	High	High	High	High	High	High	7.166e-05	3.356e-16	5.43
FALSE	High	[R].DNQSGSLLFIGR.[L]	1xTMTpro [N-Term]	1.38899e-06	0.000234355	1	1	7	P19324	P19324 [393-404]		0	1610.88	1.529	2.497	0.612	0.999869	0.0773677	0.229199	1555.1	1017.3	2540.7	20.61	17.72	25.54		High	High	High	High	High	High	High	High	High	High	High	High	High	High	High	High	High	7.166e-05	4.375e-08	2.82
FALSE	High	[R].AEQAEADK.[K]	1xTMTpro [K8]; 1xTMTpro [N-Term]	0.000759843	0.000234355	3	4	1	P58774; P58771-2; P58771-1	P58774 [22-29]; P58771-2 [22-29]; P58771-1 [22-29]		0	1469.81	0.499	0.944	0.528	0.59479	0.999722	0.0294043	83.6	167.7	158.3	78.28	55.72	74.88	Shared	High	High	High	High	High	High	High	High	High	High	High	High	High	High	High	High	High	7.166e-05	6.425e-05	2.68
FALSE	High	[K].AEPPQCTSLAWSADGQTLFAGYTDNLVR.[V]	1xCarbamidomethyl [C6]; 1xTMTpro [N-Term]	3.4173e-12	0.000234355	1	1	6	P68040	P68040 [281-308]		0	3372.65	1.123	0.948	1.185	0.999869	0.999722	0.87744	78.2	69.6	65.9	19.47	10.33	21.49		High	High	High	High	High	High	High	High	High	High	High	High	High	High	High	High	High	7.166e-05	1.41e-14	5
FALSE	High	[R].EQLAIAEFAR.[S]	1xTMTpro [N-Term]	9.18471e-05	0.000234355	1	2	4	P11983	P11983 [434-443]		0	1451.82	0.986	0.71	1.39	0.999869	0.98952	0.416314	424.3	430.2	305.3	23.46	9.71	10.74		High	High	High	High	High	High	High	High	High	High	High	High	High	High	High	High	High	7.166e-05	5.613e-06	3.31
FALSE	High	[R].EQQLAEIETR.[R]	1xTMTpro [N-Term]	1.67455e-05	0.000234355	1	1	1	Q6GQT9	Q6GQT9 [700-709]		0	1520.82	1.086	0.74	1.467	0.999869	0.999722	0.270257	308.6	284.3	210.3	32.47	23.74	16.89		High	High	High	High	High	High	High	High	High	High	High	High	High	High	High	High	High	7.166e-05	7.816e-07	2.96
FALSE	High	[R].ENGIYLIDVK.[F]	1xTMTpro [K10]; 1xTMTpro [N-Term]	0.000636131	0.000234355	1	1	3	Q8BTM8	Q8BTM8 [2396-2405]		0	1772.04	1.023	1.22	0.838	0.999869	0.999722	0.999872	189.8	185.6	226.4	7.59	13.9	4.92		High	High	High	High	High	High	High	High	High	High	High	High	High	High	High	High	High	7.166e-05	5.236e-05	2.7
FALSE	High	[K].ALYDGCASR.[K]	1xCarbamidomethyl [C6]; 1xTMTpro [N-Term]	0.00153848	0.000234355	1	2	3	Q61245-1	Q61245-1 [1750-1758]		0	1316.66	1.189	3.847	0.309	0.999869	0.000746983	9.85469e-07	606.9	510.5	1963.6	20.79	39.44	38.24		High	High	High	High	High	High	High	High	High	High	High	High	High	High	High	High	High	7.166e-05	0.0001435	2.75
FALSE	High	[K].DLQMVNISLR.[V]	1xTMTpro [N-Term]	5.30606e-05	0.000234355	1	1	3	O35129	O35129 [98-107]		0	1492.85	1.008	0.902	1.117	0.999869	0.999722	0.986464	231.1	229.4	206.9	13.87	23.37	20.8		High	High	High	High	High	High	High	High	High	High	High	High	High	High	High	High	High	7.166e-05	2.967e-06	3.15
FALSE	High	[R].EAEAAEPEQPEQPEQPAAEEPQAEEQSEAAGEK.[A]	1xTMTpro [K33]; 1xTMTpro [N-Term]	1.80166e-07	0.000234355	1	1	1	P26645	P26645 [220-252]		0	4141.95	0.824	0.563	1.462	0.999869	0.518102	0.264399	155.3	188.6	106.3	29.42	36.14	33.87		High	High	High	High	High	High	High	High	High	High	High	High	High	High	High	High	High	7.166e-05	4.118e-09	5.03
FALSE	High	[K].DLEALLNSK.[E]	1xTMTpro [K9]; 1xTMTpro [N-Term]	0.000113693	0.000234355	1	3	13	P48678-1	P48678-1 [136-144]		0	1610.96	0.713	0.87	0.82	0.999869	0.999722	0.984653	400.5	561.5	488.4	22.65	23.84	13.92		High	High	High	High	High	High	High	High	High	High	High	High	High	High	High	High	High	7.166e-05	7.161e-06	3.17
FALSE	High	[R].EAEAAIYHLQLFEELR.[R]	1xTMTpro [N-Term]	4.62591e-05	0.000234355	1	1	10	P52480	P52480 [384-399]		0	2236.19	1.03	0.924	1.114	0.999869	0.999722	0.986639	104.6	101.6	93.9	20.65	15.05	9.44		High	High	High	High	High	High	High	High	High	High	High	High	High	High	High	High	High	7.166e-05	2.528e-06	2.34
FALSE	High	[K].EVGVYEALK.[D]	1xTMTpro [K9]; 1xTMTpro [N-Term]	0.000237485	0.000234355	1	1	8	P14152	P14152 [206-214]		0	1615.96	1.052	1.028	1.023	0.999869	0.999722	0.999872	575.4	546.7	562.2	13.63	10.13	10.09		High	High	High	High	High	High	High	High	High	High	High	High	High	High	High	High	High	7.166e-05	1.681e-05	3.4
FALSE	High	[K].DLDVAVLVGSMPR.[R]	1xOxidation [M11]; 1xTMTpro [N-Term]	0.000104286	0.000234355	1	1	2	P14152	P14152 [80-92]		0	1691.93	0.971	0.98	0.99	0.999869	0.999722	0.999872	330.5	340.4	333.7	26.64	22.87	49.14		High	High	High	High	High	High	High	High	High	High	High	High	High	High	High	High	High	7.166e-05	6.494e-06	2.78
FALSE	High	[K].DLDVAVLVGSMPR.[R]	1xTMTpro [N-Term]	0.00012458	0.000234355	1	1	2	P14152	P14152 [80-92]		0	1675.94	0.976	0.88	1.11	0.999869	0.999722	0.995096	124.4	127.5	112.2	12.27	17.24	13.85		High	High	High	High	High	High	High	High	High	High	High	High	High	High	High	High	High	7.166e-05	7.959e-06	2.58
FALSE	High	[K].EEGSEQAPVMSEDELVSIIDGVLR.[D]	1xTMTpro [N-Term]	7.56472e-09	0.000234355	1	1	1	Q8K5B2	Q8K5B2 [102-125]		0	2906.46	1.1	1.083	1.016	0.999869	0.999722	0.999872	24.5	22.3	24.1	23.89	18.35	21		High	High	High	High	High	High	High	High	High	High	High	High	High	High	High	High	High	7.166e-05	1.048e-10	3.9
FALSE	High	[K].DLDTVASDMMVLLK.[S]	2xOxidation [M9; M10]; 1xTMTpro [K14]; 1xTMTpro [N-Term]	1.21587e-05	0.000234355	1	1	1	Q920A5	Q920A5 [134-147]		0	2191.18													No Quan Values	High	High	High	High	High	High	High	High	High	High	High	High	High	High	High	High	High	7.166e-05	5.386e-07	3.18
FALSE	High	[K].EVGDGTTSVVIIAAELLK.[N]	1xTMTpro [K18]; 1xTMTpro [N-Term]	2.57897e-10	0.000234355	1	2	9	P11983	P11983 [85-102]		0	2423.43	0.814	0.842	0.967	0.999869	0.999722	0.999872	118.3	145.4	122.4	17.22	16.84	1.32		High	High	High	High	High	High	High	High	High	High	High	High	High	High	High	High	High	7.166e-05	2.109e-12	4.18
FALSE	High	[K].EVLDYSTPTTNGTPEAALSEDINLIR.[G]	1xTMTpro [N-Term]	5.73802e-07	0.000234355	1	1	2	Q9DBG7	Q9DBG7 [256-281]		0	3123.6	1.133	1.251	0.906	0.999869	0.999722	0.999872	94.4	83.3	104.2	19.45	27.65	26.19		High	High	High	High	High	High	High	High	High	High	High	High	High	High	High	High	High	7.166e-05	1.574e-08	4.33
FALSE	High	[K].EEGETADTVGCCSLR.[V]	2xCarbamidomethyl [C11; C12]; 1xTMTpro [N-Term]	0.000394666	0.000234355	1	2	1	Q04750	Q04750 [496-510]		0	1987.9	0.561	0.645	0.869	0.513725	0.593687	0.987761	32.9	58.7	37.9	17.64	16.95	21.5		High	High	High	High	High	High	High	High	High	High	High	High	High	High	High	High	High	7.166e-05	3.022e-05	2.6
FALSE	High	[K].EVLQALEELAVNYDQK.[S]	1xTMTpro [K16]; 1xTMTpro [N-Term]	0.000610808	0.000234355	1	3	2	Q61768	Q61768 [490-505]		0	2470.37													No Quan Values	High	High	High	High	High	High	High	High	High	High	High	High	High	High	High	High	High	7.166e-05	4.992e-05	1.75
FALSE	High	[K].EVMQEVAQLSQFDEELYK.[V]	1xTMTpro [K18]; 1xTMTpro [N-Term]	0.000560292	0.000234355	1	1	1	P26638	P26638 [232-249]		0	2794.45	1.011	0.877	1.152	0.999869	0.999722	0.940931	32.8	32.5	28.5	42.27	21.77	27.63		High	High	High	High	High	High	High	High	High	High	High	High	High	High	High	High	High	7.166e-05	4.51e-05	1.69
FALSE	High	[K].EVMQEVAQLSQFDEELYK.[V]	1xOxidation [M3]; 1xTMTpro [K18]; 1xTMTpro [N-Term]	0.000187998	0.000234355	1	1	1	P26638	P26638 [232-249]		0	2810.44	1.02	1.008	1.012	0.999869	0.999722	0.999872	49.8	48.8	49.2	14.11	19.24	6.89		High	High	High	High	High	High	High	High	High	High	High	High	High	High	High	High	High	7.166e-05	1.279e-05	2.21
FALSE	High	[R].EVPEGWLIFVAER.[E]	1xTMTpro [N-Term]	0.00207506	0.000234355	1	3	6	P39061-1	P39061-1 [1231-1243]		0	1849.02	1.196	1.081	1.107	0.999869	0.999722	0.987761	54.7	45.7	49.4	23.6	28.49	25.96		High	High	High	High	High	High	High	High	High	High	High	High	High	High	High	High	High	7.166e-05	0.0002007	2.32
FALSE	High	[R].AEDYPIDLYYLMDLSYSMK.[D]	2xOxidation [M12; M18]; 1xTMTpro [K19]; 1xTMTpro [N-Term]	0.00211757	0.000234355	1	2	1	P09055	P09055 [138-156]		0	2970.46	0.985	0.938	1.05	0.999869	0.999722	0.999872	30.2	30.6	28.7	20.4	8.42	25.49		High	High	High	High	High	High	High	High	High	High	High	High	High	High	High	High	High	7.166e-05	0.0002046	1.99
FALSE	High	[K].ALDGDFTEENR.[A]	1xTMTpro [N-Term]	1.42473e-06	0.000234355	1	1	1	P26039	P26039 [1545-1555]		0	1570.77	0.726	0.724	1.003	0.999869	0.999722	0.999872	168.6	232.1	168.1	19.55	18.56	26.63		High	High	High	High	High	High	High	High	High	High	High	High	High	High	High	High	High	7.166e-05	4.506e-08	2.62
FALSE	High	[R].DLDQASLAAVSQQLAPR.[E]	1xTMTpro [N-Term]	1.35415e-06	0.000234355	1	1	1	P26039	P26039 [1674-1690]		0	2087.14	0.94	1.109	0.848	0.999869	0.999722	0.984653	56.6	60.2	66.7	16.01	5.66	8.08		High	High	High	High	High	High	High	High	High	High	High	High	High	High	High	High	High	7.166e-05	4.252e-08	2.75
FALSE	High	[K].EVLEYLGNPANYPVSIR.[F]	1xTMTpro [N-Term]	7.58791e-07	0.000234355	1	1	1	Q9ES56	Q9ES56 [81-97]		0	2238.21	1.024	0.903	1.134	0.999869	0.999722	0.970365	28.9	28.2	25.5	24.26	12.5	12.62		High	High	High	High	High	High	High	High	High	High	High	High	High	High	High	High	High	7.166e-05	2.179e-08	3.28
FALSE	High	[R].EVQGFESSTFSGYFK.[S]	1xTMTpro [K15]; 1xTMTpro [N-Term]	3.41394e-06	0.000234355	1	2	1	P13020-1	P13020-1 [146-160]		0	2321.19	0.65	0.913	0.712	0.933322	0.999722	0.437888	45.9	70.6	64.4	41.33	40.7	39.02		High	High	High	High	High	High	High	High	High	High	High	High	High	High	High	High	High	7.166e-05	1.24e-07	4.24
FALSE	High	[K].DLEAVTSQLYR.[A]	1xTMTpro [N-Term]	0.00122444	0.000234355	1	3	1	Q9D162	Q9D162 [28-38]		0	1598.87	1.213	0.709	1.711	0.999869	0.833615	0.0237027	79.3	65.4	46.4	4.79	17.22	8.57		High	High	High	High	High	High	High	High	High	High	High	High	High	High	High	High	High	7.166e-05	0.0001106	3.33
FALSE	High	[K].DLEDLQILIK.[V]	1xTMTpro [K10]; 1xTMTpro [N-Term]	0.000811684	0.000234355	1	1	9	Q99KI0	Q99KI0 [578-587]		0	1808.1	1.145	1.291	0.887	0.999869	0.999722	0.999872	94.5	82.6	106.6	10.9	11.23	16.08		High	High	High	High	High	High	High	High	High	High	High	High	High	High	High	High	High	7.166e-05	6.907e-05	2.49
FALSE	High	[R].AIETYQEAADLPDAPTDLVK.[L]	1xTMTpro [K20]; 1xTMTpro [N-Term]	6.21122e-10	0.000234355	1	1	3	Q8BSY0	Q8BSY0 [384-403]		0	2768.48													No Quan Values	High	High	High	High	High	High	High	High	High	High	High	High	High	High	High	High	High	7.166e-05	5.805e-12	4.31
FALSE	High	[K].AEEELEEDDDDELDETLSER.[L]	1xTMTpro [N-Term]	1.52972e-11	0.000234355	1	1	4	Q9CPQ3	Q9CPQ3 [28-47]		0	2685.17	0.99	0.882	1.122	0.999869	0.999722	0.984653	142.5	143.9	127	15.6	15.61	13.93		High	High	High	High	High	High	High	High	High	High	High	High	High	High	High	High	High	7.166e-05	7.993e-14	6.51
FALSE	High	[K].AEEDEILNR.[S]	1xTMTpro [N-Term]	0.00170274	0.000234355	1	1	2	P35564	P35564 [573-581]		0	1392.73	1.633	0.83	1.967	0.933322	0.999722	0.00766561	418	255.9	212.5	10.78	28.25	16.32		High	High	High	High	High	High	High	High	High	High	High	High	High	High	High	High	High	7.166e-05	0.0001608	2.52
FALSE	High	[K].EVENEQTPVSEPEEEK.[G]	1xTMTpro [K16]; 1xTMTpro [N-Term]	0.000135817	0.000234355	1	1	1	O70318	O70318 [29-44]		0	2481.25													No Quan Values	High	High	High	High	High	High	High	High	High	High	High	High	High	High	High	High	High	7.166e-05	8.823e-06	2.23
FALSE	High	[R].DIETFYNTSIEEMPLNVADLI.[-]	1xOxidation [M13]; 1xTMTpro [N-Term]	6.18615e-06	0.000234355	1	1	10	P60843	P60843 [386-406]		0	2747.37	0.889	0.708	1.255	0.999869	0.922789	0.704916	99.6	112.1	79.4	13.27	12.49	12.8		High	High	High	High	High	High	High	High	High	High	High	High	High	High	High	High	High	7.166e-05	2.47e-07	4.07
FALSE	High	[K].AIAVLTSGGDAQGMNAAVR.[A]	1xOxidation [M14]; 1xTMTpro [N-Term]	2.19426e-06	0.000234355	1	3	1	P47857	P47857 [17-35]		0	2122.12	0.943	0.99	0.952	0.999869	0.999722	0.999872	57.3	60.8	60.2	6.1	5.54	12.24		High	High	High	High	High	High	High	High	High	High	High	High	High	High	High	High	High	7.166e-05	7.446e-08	3.35
FALSE	High	[R].DIETFYNTSIEEMPLNVADLI.[-]	1xTMTpro [N-Term]	3.1474e-06	0.000234355	1	1	5	P60843	P60843 [386-406]		0	2731.37	0.747	0.529	1.412	0.999869	0.414731	0.365483	223.6	299.4	158.4	11.57	9.06	15.59		High	High	High	High	High	High	High	High	High	High	High	High	High	High	High	High	High	7.166e-05	1.129e-07	4.04
FALSE	High	[K].DIELSPEAQSK.[I]	1xTMTpro [K11]; 1xTMTpro [N-Term]	1.16863e-06	0.000234355	1	1	2	Q3V3R1	Q3V3R1 [880-890]		0	1825.02	1.248	1.359	0.918	0.999869	0.999722	0.999872	800.8	641.8	872.5	22.7	12.06	4.03		High	High	High	High	High	High	High	High	High	High	High	High	High	High	High	High	High	7.166e-05	3.578e-08	4.02
FALSE	High	[K].AMQDAEVSK.[S]	1xOxidation [M2]; 1xTMTpro [K9]; 1xTMTpro [N-Term]	0.00181878	0.000234355	1	1	1	P38647	P38647 [369-377]		0	1602.87	1.177	1.33	0.885	0.999869	0.964314	0.999872	54.8	46.6	62	16.39	13.49	31.28		High	High	High	High	High	High	High	High	High	High	High	High	High	High	High	High	High	7.166e-05	0.0001731	2.76
FALSE	High	[R].DLELLIQTATR.[D]	1xTMTpro [N-Term]	0.000729599	0.000234355	1	1	1	Q02819	Q02819 [152-162]		0	1576.92	1.43	1.465	0.976	0.974793	0.808438	0.999872	110.9	77.5	113.6	16.57	14.62	16.77		High	High	High	High	High	High	High	High	High	High	High	High	High	High	High	High	High	7.166e-05	6.115e-05	2.08
FALSE	High	[K].EVFEDAMEIR.[L]	1xOxidation [M7]; 1xTMTpro [N-Term]	0.00117573	0.000234355	1	1	2	P09405	P09405 [413-422]		0	1558.77	0.711	0.902	0.789	0.999869	0.999722	0.936323	325.2	457.4	412.4	16.99	17.27	15.18		High	High	High	High	High	High	High	High	High	High	High	High	High	High	High	High	High	7.166e-05	0.0001055	2.44
FALSE	High	[R].AEEDEFVVLACDGIWDVMSNEELCEFVK.[S]	2xCarbamidomethyl [C11; C24]; 1xOxidation [M18]; 1xTMTpro [K28]; 1xTMTpro [N-Term]	0.00117573	0.000234355	2	5	1	P36993-1; P36993-3	P36993-1 [232-259]; P36993-3 [232-259]		0	3957.87													Shared	High	High	High	High	High	High	High	High	High	High	High	High	High	High	High	High	High	7.166e-05	0.0001053	1.8
FALSE	High	[K].AMGIMNSFVNDIFER.[I]	2xOxidation [M2; M5]; 1xTMTpro [N-Term]	3.26795e-08	0.000234355	1	12	32	Q64525	Q64525 [59-73]		0	2080.02	0.755	0.862	0.875	0.999869	0.999722	0.999872	675.5	895	771.7	32.63	43.7	14.28		High	High	High	High	High	High	High	High	High	High	High	High	High	High	High	High	High	7.166e-05	5.707e-10	4.43
FALSE	High	[K].EVFSSSDTDPDMAFCK.[S]	1xCarbamidomethyl [C15]; 1xTMTpro [K16]; 1xTMTpro [N-Term]	2.01269e-06	0.000234355	1	1	2	Q9R0E1	Q9R0E1 [483-498]		0	2444.16	0.879	1.015	0.866	0.999869	0.999722	0.999872	112.2	127.7	129.6	15.12	16.35	10.54		High	High	High	High	High	High	High	High	High	High	High	High	High	High	High	High	High	7.166e-05	6.715e-08	2.67
FALSE	High	[R].DLEEFFSTVGK.[V]	1xTMTpro [K11]; 1xTMTpro [N-Term]	0.000286589	0.000234355	1	3	5	Q8VH51-1	Q8VH51-1 [168-178]		0	1880.03	1.112	1.396	0.796	0.999869	0.831908	0.855901	47.4	42.7	59.6	14.81	23.58	29.43		High	High	High	High	High	High	High	High	High	High	High	High	High	High	High	High	High	7.166e-05	2.082e-05	2.31
FALSE	High	[K].EVFSSSDTDPDMAFCK.[S]	1xCarbamidomethyl [C15]; 1xOxidation [M12]; 1xTMTpro [K16]; 1xTMTpro [N-Term]	3.46638e-06	0.000234355	1	1	5	Q9R0E1	Q9R0E1 [483-498]		0	2460.16	1.075	1.307	0.822	0.999869	0.999722	0.986464	300.1	279.2	365	17.13	13.14	22.76		High	High	High	High	High	High	High	High	High	High	High	High	High	High	High	High	High	7.166e-05	1.266e-07	3.72
FALSE	High	[R].ALDEGDIALLK.[T]	1xTMTpro [K11]; 1xTMTpro [N-Term]	1.05036e-06	0.000234355	1	1	4	P46471	P46471 [24-34]		0	1766.06	0.816	0.836	0.976	0.999869	0.999722	0.999872	372.7	456.9	381.8	14.13	16.58	17.59		High	High	High	High	High	High	High	High	High	High	High	High	High	High	High	High	High	7.166e-05	3.176e-08	4.01
FALSE	High	[K].DIEDVFYK.[Y]	1xTMTpro [K8]; 1xTMTpro [N-Term]	0.00140422	0.000234355	1	3	6	Q6PDM2	Q6PDM2 [31-38]		0	1636.91	0.586	1.112	0.527	0.970832	0.999722	0.0439081	377.6	644.9	716.8	38.6	30.78	14.07		High	High	High	High	High	High	High	High	High	High	High	High	High	High	High	High	High	7.166e-05	0.0001293	2.43
FALSE	High	[K].EVFEDAMEIR.[L]	1xTMTpro [N-Term]	1.04398e-05	0.000234355	1	1	1	P09405	P09405 [413-422]		0	1542.78	0.441	0.529	0.834	0.408475	0.386286	0.984653	91.8	208.1	110.1	23.43	30.36	7.85		High	High	High	High	High	High	High	High	High	High	High	High	High	High	High	High	High	7.166e-05	4.524e-07	3.31
FALSE	High	[R].EAEEEEEAEAVEYLAELPEPLLLR.[V]	1xTMTpro [N-Term]	2.14132e-12	0.000234355	1	1	9	Q80UW2	Q80UW2 [38-61]		0	3075.56	0.956	1.013	0.944	0.999869	0.999722	0.999872	109.3	114.3	115.8	18.34	13.23	18.75		High	High	High	High	High	High	High	High	High	High	High	High	High	High	High	High	High	7.166e-05	8.225e-15	7
FALSE	High	[R].EVQGNESDLFMSYFPR.[G]	1xOxidation [M11]; 1xTMTpro [N-Term]	1.35277e-05	0.000234355	1	1	1	P24452	P24452 [97-112]		0	2239.07													No Quan Values	High	High	High	High	High	High	High	High	High	High	High	High	High	High	High	High	High	7.166e-05	6.122e-07	3.13
FALSE	High	[K].EEGDYVLVLK.[F]	1xTMTpro [K10]; 1xTMTpro [N-Term]	7.09572e-06	0.000234355	1	2	32	Q6ZQI3	Q6ZQI3 [116-125]		0	1773.03	1.359	0.423	3.211	0.999869	0.0999089	9.56068e-08	3674.5	2704.1	1144.5	14.24	16.48	13.11		High	High	High	High	High	High	High	High	High	High	High	High	High	High	High	High	High	7.166e-05	2.888e-07	3.15
FALSE	High	[K].DLADELALVDVMEDK.[L]	1xTMTpro [K15]; 1xTMTpro [N-Term]	1.44807e-07	0.000234355	1	1	2	P06151	P06151 [43-57]		0	2284.22	0.775	0.841	0.922	0.999869	0.999722	0.999872	72.3	93.3	78.4	30.18	17.09	9.62		High	High	High	High	High	High	High	High	High	High	High	High	High	High	High	High	High	7.166e-05	3.198e-09	3.98
FALSE	High	[K].EVWEELDGLDPNR.[F]	1xTMTpro [N-Term]	0.000154995	0.000234355	1	1	1	Q02819	Q02819 [229-241]		0	1875.94													No Quan Values	High	High	High	High	High	High	High	High	High	High	High	High	High	High	High	High	High	7.166e-05	1.028e-05	3.14
FALSE	High	[K].EEELQAALAR.[LV]	1xTMTpro [N-Term]	0.00029099	0.000234355	1	3	1	Q8VDD5	Q8VDD5 [1082-1091]		0	1433.79	0.661	1.222	0.541	0.999869	0.999722	0.063483	120.1	181.7	222.1	44.5	59.95	51.01		High	High	High	High	High	High	High	High	High	High	High	High	High	High	High	High	High	7.166e-05	2.125e-05	2.87
FALSE	High	[K].ANAEELASNLK.[Q]	1xTMTpro [K11]; 1xTMTpro [N-Term]	8.38205e-05	0.000234355	1	2	4	Q810A7-1	Q810A7-1 [509-519]		0	1768.01	0.876	1.134	0.772	0.999869	0.999722	0.904028	173.4	198	224.5	15.88	27.57	16.15		High	High	High	High	High	High	High	High	High	High	High	High	High	High	High	High	High	7.166e-05	5.036e-06	2.9
FALSE	High	[K].EVYGFLPVPLR.[A]	1xTMTpro [N-Term]	0.000912209	0.000234355	1	1	2	Q8K297	Q8K297 [281-291]		0	1593.93													No Quan Values	High	High	High	High	High	High	High	High	High	High	High	High	High	High	High	High	High	7.166e-05	7.877e-05	2.45
FALSE	High	[K].DGYVQVEEYIADLYSEEPGEEEPAWVQTER.[Q]	1xTMTpro [N-Term]	2.15229e-07	0.000234355	1	1	1	Q8BH97	Q8BH97 [217-246]		0	3834.78													No Quan Values	High	High	High	High	High	High	High	High	High	High	High	High	High	High	High	High	High	7.166e-05	5.056e-09	3.01
FALSE	High	[K].EVYMGNVIQGGEGQAPTR.[Q]	1xOxidation [M4]; 1xTMTpro [N-Term]	4.60725e-06	0.000234355	1	1	1	Q8QZT1	Q8QZT1 [85-102]		0	2226.11													No Quan Values	High	High	High	High	High	High	High	High	High	High	High	High	High	High	High	High	High	7.166e-05	1.755e-07	3.65
FALSE	High	[K].EVYQQQQYGSGGR.[G]	1xTMTpro [N-Term]	5.93975e-06	0.000234355	1	1	2	Q99020	Q99020 [238-250]		0	1803.89	0.677	0.701	0.965	0.999869	0.833615	0.999872	50.6	74.7	52.4	19.29	20.34	11.08		High	High	High	High	High	High	High	High	High	High	High	High	High	High	High	High	High	7.166e-05	2.359e-07	2.69
FALSE	High	[K].DLADELALVDVMEDK.[L]	1xOxidation [M12]; 1xTMTpro [K15]; 1xTMTpro [N-Term]	9.72302e-06	0.000234355	1	1	1	P06151	P06151 [43-57]		0	2300.22													No Quan Values	High	High	High	High	High	High	High	High	High	High	High	High	High	High	High	High	High	7.166e-05	4.156e-07	4.12
FALSE	High	[K].AEDGAAPSPSSETPK.[K]	1xTMTpro [K15]; 1xTMTpro [N-Term]	2.20767e-07	0.000234355	1	1	1	P26645	P26645 [131-145]		0	2052.07	0.739	0.568	1.3	0.999869	0.279534	0.533781	55.9	75.7	43	30.36	31.12	24.58		High	High	High	High	High	High	High	High	High	High	High	High	High	High	High	High	High	7.166e-05	5.218e-09	3.55
FALSE	High	[K].DGVVFGVEK.[L]	1xTMTpro [K9]; 1xTMTpro [N-Term]	3.4278e-05	0.000234355	1	1	15	O70435	O70435 [44-52]		0	1557.91	0.968	0.976	0.992	0.999869	0.999722	0.999872	655	676.4	660.5	14.83	8.77	5.98		High	High	High	High	High	High	High	High	High	High	High	High	High	High	High	High	High	7.166e-05	1.795e-06	2.64
FALSE	High	[K].EEEEVGFDWSDR.[N]	1xTMTpro [N-Term]	1.15682e-06	0.000234355	1	16	3	Q9QXS1-1	Q9QXS1-1 [781-792]		0	1801.82	0.567	0.964	0.588	0.925141	0.999722	0.156246	129.1	227.6	219.4	61.92	64.32	77.51		High	High	High	High	High	High	High	High	High	High	High	High	High	High	High	High	High	7.166e-05	3.552e-08	2.83
FALSE	High	[K].ANCIDSTASAEAVFASEVK.[K]	1xCarbamidomethyl [C3]; 1xTMTpro [K19]; 1xTMTpro [N-Term]	3.33842e-09	0.000234355	1	1	1	P35550	P35550 [272-290]		0	2578.33	0.89	0.861	1.033	0.999869	0.999722	0.999872	94.8	106.5	91.8	18.31	12.56	21.26		High	High	High	High	High	High	High	High	High	High	High	High	High	High	High	High	High	7.166e-05	4.067e-11	3.94
FALSE	High	[R].AGVLAHLEEER.[D]	1xTMTpro [N-Term]	0.000170701	0.000234355	1	2	70	Q8VDD5	Q8VDD5 [765-775]		0	1527.85	0.831	1.032	0.806	0.999869	0.999722	0.904028	52.7	63.4	65.4	25.61	19.87	5.32		High	High	High	High	High	High	High	High	High	High	High	High	High	High	High	High	High	7.166e-05	1.144e-05	1.91
FALSE	High	[K].DGVFLYFEDNAGVIVNNK.[G]	1xTMTpro [K18]; 1xTMTpro [N-Term]	3.80603e-08	0.000234355	1	1	77	P62830	P62830 [92-109]		0	2622.41	1.064	0.977	1.089	0.999869	0.999722	0.999872	789.3	741.7	725	10.82	5.96	7.62		High	High	High	High	High	High	High	High	High	High	High	High	High	High	High	High	High	7.166e-05	6.795e-10	4.5
FALSE	High	[K].AEAVGEQAR.[G]	1xTMTpro [N-Term]	0.00069701	0.000234355	1	1	1	Q8JZQ9	Q8JZQ9 [99-107]		0	1234.67	0.757	0.864	0.876	0.999869	0.999722	0.999872	37	48.8	42.2	31.51	20.12	16.71		High	High	High	High	High	High	High	High	High	High	High	High	High	High	High	High	High	7.166e-05	5.819e-05	2.25
FALSE	High	[R].AEAGDNLGALVR.[G]	1xTMTpro [N-Term]	2.04567e-07	0.000234355	1	2	3	Q8BFR5	Q8BFR5 [316-327]		0	1489.83	1.304	1.286	1.014	0.999869	0.999722	0.999872	268.2	205.6	264.5	13.15	13.7	13.99		High	High	High	High	High	High	High	High	High	High	High	High	High	High	High	High	High	7.166e-05	4.781e-09	3.21
FALSE	High	[K].EYFGAFGEIENIELPMDTK.[T]	1xOxidation [M16]; 1xTMTpro [K19]; 1xTMTpro [N-Term]	2.20318e-05	0.000234355	1	1	2	Q9Z130	Q9Z130 [132-150]		0	2827.44	0.941	1.194	0.788	0.999869	0.999722	0.766745	20	21.2	25.4	41.11	18.65	16.88		High	High	High	High	High	High	High	High	High	High	High	High	High	High	High	High	High	7.166e-05	1.075e-06	2.79
FALSE	High	[R].DGYDYDGYR.[L]	1xTMTpro [N-Term]	0.00181878	0.000234355	1	3	1	Q6PDM2	Q6PDM2 [75-83]		0	1427.64													No Quan Values	High	High	High	High	High	High	High	High	High	High	High	High	High	High	High	High	High	7.166e-05	0.0001726	2.44
FALSE	High	[K].DLAEDAPWK.[K]	1xTMTpro [K9]; 1xTMTpro [N-Term]	0.000464313	0.000234355	3	5	3	Q80X90; Q8BTM8; Q8VHX6-1	Q80X90 [7-15]; Q8BTM8 [34-42]; Q8VHX6-1 [28-36]		0	1652.91	0.94	1.059	0.888	0.999869	0.999722	0.999872	330.6	351.8	372.5	21.47	14.05	23.26	Shared	High	High	High	High	High	High	High	High	High	High	High	High	High	High	High	High	High	7.166e-05	3.629e-05	2.64
FALSE	High	[K].EVVEEAENGR.[D]	1xTMTpro [N-Term]	3.34182e-05	0.000234355	1	1	1	P26350	P26350 [22-31]		0	1435.73	0.378	0.36	1.052	0.233163	0.0238882	0.999872	226.9	599.5	215.7	21.47	39.69	26.32		High	High	High	High	High	High	High	High	High	High	High	High	High	High	High	High	High	7.166e-05	1.734e-06	3.39
FALSE	High	[R].EVVDLYNGMCLQGPAGVPGR.[D]	1xCarbamidomethyl [C10]; 1xOxidation [M9]; 1xTMTpro [N-Term]	6.4493e-07	0.000234355	1	1	4	Q9D1D6	Q9D1D6 [48-67]		0	2452.23	0.935	0.965	0.97	0.999869	0.999722	0.999872	70.3	75.2	72.5	19.44	12.22	11.7		High	High	High	High	High	High	High	High	High	High	High	High	High	High	High	High	High	7.166e-05	1.799e-08	2.92
FALSE	High	[R].EVQTNDLK.[E]	1xTMTpro [K8]; 1xTMTpro [N-Term]	0.000377031	0.000234355	1	1	4	P97351	P97351 [175-182]		0	1554.9	1.122	1.034	1.086	0.999869	0.999722	0.999872	768.9	685.1	708	15.13	8.92	2.25		High	High	High	High	High	High	High	High	High	High	High	High	High	High	High	High	High	7.166e-05	2.859e-05	2.63
FALSE	High	[K].DIDIHEVR.[I]	1xTMTpro [N-Term]	0.0015307	0.000234355	1	2	14	Q8VEK3	Q8VEK3 [329-336]		0	1300.72	1.138	1.058	1.075	0.999869	0.999722	0.999872	204.2	179.5	190	8.47	13.14	16.06		High	High	High	High	High	High	High	High	High	High	High	High	High	High	High	High	High	7.166e-05	0.0001424	2.64
FALSE	High	[K].DIDIEDLEELDPDFIMAK.[Q]	1xOxidation [M16]; 1xTMTpro [K18]; 1xTMTpro [N-Term]	2.03736e-08	0.000234355	1	1	4	P23116	P23116 [655-672]		0	2745.4	1.079	1.229	0.878	0.999869	0.999722	0.999872	165.8	153.7	188.9	16.02	79.35	19.18		High	High	High	High	High	High	High	High	High	High	High	High	High	High	High	High	High	7.166e-05	3.303e-10	3.21
FALSE	High	[R].EEFVQWVELLPDAQTPSWLGLPNNAER.[V]	1xTMTpro [N-Term]	5.126e-06	0.000234355	1	1	1	Q9JHU4	Q9JHU4 [4301-4327]		0	3442.76													No Quan Values	High	High	High	High	High	High	High	High	High	High	High	High	High	High	High	High	High	7.166e-05	1.987e-07	3.09
FALSE	High	[K].EVRPDTQYTGR.[K]	1xTMTpro [N-Term]	0.000285137	0.000234355	1	1	27	Q9CY21	Q9CY21 [265-275]		0	1625.86	0.791	0.793	0.998	0.999869	0.999722	0.999872	1893.1	2392.9	1897.2	7.83	19.82	19.92		High	High	High	High	High	High	High	High	High	High	High	High	High	High	High	High	High	7.166e-05	2.073e-05	3.32
FALSE	High	[R].EVSDGIVAPGYEEEALK.[I]	1xTMTpro [K17]; 1xTMTpro [N-Term]	6.96002e-07	0.000234355	1	1	3	Q9CWJ9	Q9CWJ9 [336-352]		0	2414.29	0.773	0.704	1.098	0.999869	0.979998	0.999872	183.7	237.8	167.3	6.73	9.76	5.27		High	High	High	High	High	High	High	High	High	High	High	High	High	High	High	High	High	7.166e-05	1.969e-08	4.77
FALSE	High	[K].EVSEFQEEGMNAINLPLSPISFELDPEDTLLEENEVR.[T]	1xTMTpro [N-Term]	0.000146571	0.000234355	1	1	1	Q9EPC1	Q9EPC1 [45-81]		0	4537.21													No Quan Values	High	High	Not Found	High	High	High	High	High	Not Found	High	High	High	High	High	High	High	High	7.166e-05	9.591e-06	2.45
FALSE	High	[R].EEELQQTLQQEQNMLDR.[L]	1xOxidation [M14]; 1xTMTpro [N-Term]	7.27061e-05	0.000234355	1	16	1	Q9QXS1-1	Q9QXS1-1 [2207-2223]		0	2452.19													No Quan Values	High	High	High	High	High	High	High	High	High	High	High	High	High	High	High	High	High	7.166e-05	4.279e-06	3.08
FALSE	High	[K].DIDIEDLEELDPDFIMAK.[Q]	1xTMTpro [K18]; 1xTMTpro [N-Term]	1.59644e-08	0.000234355	1	1	5	P23116	P23116 [655-672]		0	2729.41	0.899	0.791	1.137	0.999869	0.999722	0.965741	124.9	138.9	109.9	8.39	14.88	3.26		High	High	High	High	High	High	High	High	High	High	High	High	High	High	High	High	High	7.166e-05	2.494e-10	3.62
FALSE	High	[K].DLDEDELLGK.[L]	1xTMTpro [K10]; 1xTMTpro [N-Term]	2.21667e-06	0.000234355	1	1	9	Q9JHJ0	Q9JHJ0 [14-23]		0	1754.97	0.49	0.737	0.665	0.677402	0.999722	0.442183	1077.2	2197.9	1618.8	48.67	29.75	44.81		High	High	High	High	High	High	High	High	High	High	High	High	High	High	High	High	High	7.166e-05	7.518e-08	3.34
FALSE	High	[R].DLDDFQSWLSR.[T]	1xTMTpro [N-Term]	6.66902e-05	0.000234355	1	2	1	Q62261-1	Q62261-1 [1070-1080]		0	1685.85	0.882	1.129	0.781	0.999869	0.999722	0.874221	88.6	100.6	113.5	31.02	23.98	27.5		High	High	High	High	High	High	High	High	High	High	High	High	High	High	High	High	High	7.166e-05	3.865e-06	2.4
FALSE	High	[K].EVSFQATGDSEWR.[D]	1xTMTpro [N-Term]	2.35841e-07	0.000234355	1	1	5	O35658	O35658 [204-216]		0	1815.88	1.079	1.106	0.976	0.999869	0.999722	0.999872	476	441.2	487.8	8.03	9.1	8.29		High	High	High	High	High	High	High	High	High	High	High	High	High	High	High	High	High	7.166e-05	5.633e-09	3.47
FALSE	High	[R].AEDNADTLALVFEAPNQEK.[V]	1xTMTpro [K19]; 1xTMTpro [N-Term]	6.64203e-11	0.000234355	1	1	13	P17918	P17918 [92-110]		0	2683.41	0.835	0.76	1.098	0.999869	0.999722	0.999872	517.4	619.9	471	4.56	8.17	8.97		High	High	High	High	High	High	High	High	High	High	High	High	High	High	High	High	High	7.166e-05	4.375e-13	5.43
FALSE	High	[K].AMVSNAQLDNEK.[NT]	1xTMTpro [K12]; 1xTMTpro [N-Term]	6.54173e-06	0.000234355	3	4	3	Q3UZ39-2; Q3UZ39-1; Q91WK0-1	Q3UZ39-2 [290-301]; Q3UZ39-1 [118-129]; Q91WK0-1 [141-152]		0	1928.04													Shared	High	High	High	High	High	High	High	High	High	High	High	High	High	High	High	High	High	7.166e-05	2.638e-07	3.6
FALSE	High	[R].DLASVQALLR.[K]	1xTMTpro [N-Term]	0.00142575	0.000234355	1	2	3	P16546	P16546 [286-295]		0	1389.84	1.017	1.101	0.924	0.999869	0.999722	0.999872	32.8	32.2	35.5	38.81	18.1	32.33		High	High	High	High	High	High	High	High	High	High	High	High	High	High	High	High	High	7.166e-05	0.0001315	2.14
FALSE	High	[R].AEDGSVIDYELIDQDAR.[E]	1xTMTpro [N-Term]	4.06578e-13	0.000234355	1	1	3	P07356	P07356 [180-196]		0	2213.09	1.086	1.145	0.948	0.999869	0.999722	0.999872	392.1	361.2	413.5	14.64	20.27	9.84		High	High	High	High	High	High	High	High	High	High	High	High	High	High	High	High	High	7.166e-05	1.204e-15	4.78
FALSE	High	[R].EVSYGEGK.[A]	1xTMTpro [K8]; 1xTMTpro [N-Term]	0.000430256	0.000234355	1	1	1	P61226	P61226 [125-132]		0	1476.82	1.464	1.439	1.017	0.999869	0.995591	0.999872	263.8	180.2	259.3	20.92	8.73	16.73		High	High	High	High	High	High	High	High	High	High	High	High	High	High	High	High	High	7.166e-05	3.333e-05	3.08
FALSE	High	[K].DLANIAEVEVSIPAK.[L]	1xTMTpro [K15]; 1xTMTpro [N-Term]	2.24841e-05	0.000234355	1	1	2	Q8VDJ3	Q8VDJ3 [649-663]		0	2177.27	1.088	1.019	1.068	0.999869	0.999722	0.999872	51.2	47.1	48	12.5	8.74	7.73		High	High	High	High	High	High	High	High	High	High	High	High	High	High	High	High	High	7.166e-05	1.097e-06	2.69
FALSE	High	[K].DIAFLEAQIYEYVEILGEQR.[Q]	1xTMTpro [N-Term]	2.6266e-08	0.000234355	1	1	2	Q9D554	Q9D554 [319-338]		0	2703.42													No Quan Values	High	High	High	High	High	High	High	High	High	High	High	High	High	High	High	High	High	7.166e-05	4.431e-10	3.67
FALSE	High	[K].EVEETDEMDQVELVDFDPNQER.[R]	1xOxidation [M8]; 1xTMTpro [N-Term]	1.26888e-07	0.000234355	1	1	1	P63037	P63037 [351-372]		0	2986.34	0.994	0.879	1.131	0.999869	0.999722	0.972419	32.3	32.5	28.5	15	27.48	8.2		High	High	High	High	High	High	High	High	High	High	High	High	High	High	High	High	High	7.166e-05	2.752e-09	2.51
FALSE	High	[K].ESVTDYTTPSSSLPNTVATNNAK.[M]	1xTMTpro [K23]; 1xTMTpro [N-Term]	1.40318e-06	0.000234355	1	2	1	Q3TLH4	Q3TLH4 [2137-2159]		0	3005.56	0.932	0.867	1.075	0.999869	0.999722	0.999872	32.5	34.9	30.3	27.72	24.75	21.25		High	High	High	High	High	High	High	High	High	High	High	High	High	High	High	High	High	7.166e-05	4.432e-08	3.71
FALSE	High	[R].AIASATEGGSVPQIR.[A]	1xTMTpro [N-Term]	9.23149e-05	0.000234355	1	1	1	Q9Z0X1	Q9Z0X1 [112-126]		0	1760.98	1.334	1.3	1.026	0.999869	0.999722	0.999872	88	66	85.7	18.54	11.69	13.38		High	High	High	High	High	High	High	High	High	High	High	High	High	High	High	High	High	7.166e-05	5.634e-06	3.2
FALSE	High	[R].AIFLADGNVFTTGFSR.[M]	1xTMTpro [N-Term]	7.19711e-05	0.000234355	1	1	7	Q9WUM4	Q9WUM4 [224-239]		0	2020.08	0.952	1.098	0.867	0.999869	0.999722	0.999872	68.1	71.5	78.5	12.47	21.86	14.26		High	High	High	High	High	High	High	High	High	High	High	High	High	High	High	High	High	7.166e-05	4.224e-06	3.1
FALSE	High	[K].DINSLAVSPNDK.[L]	1xTMTpro [K12]; 1xTMTpro [N-Term]	0.000867058	0.000234355	1	1	1	Q8C4J7	Q8C4J7 [481-492]		0	1881.06													No Quan Values	High	High	High	High	High	High	High	High	High	High	High	High	High	High	High	High	High	7.166e-05	7.442e-05	2.19
FALSE	High	[R].DLNLDGIIAEVK.[A]	1xTMTpro [K12]; 1xTMTpro [N-Term]	0.000184217	0.000234355	1	1	3	Q99M73	Q99M73 [335-346]		0	1908.13													No Quan Values	High	High	High	High	High	High	High	High	High	High	High	High	High	High	High	High	High	7.166e-05	1.255e-05	2.44
FALSE	High	[K].ETEEITSLWQGSLFNANYDVQR.[F]	1xTMTpro [N-Term]	5.47033e-10	0.000234355	1	1	1	Q9ERE7	Q9ERE7 [119-140]		0	2904.43	1.001	0.978	1.024	0.999869	0.999722	0.999872	37	37	36.1	11.03	15.83	18.98		High	High	High	High	High	High	High	High	High	High	High	High	High	High	High	High	High	7.166e-05	5.019e-12	4.2
FALSE	High	[K].DINAYNGETPTEK.[L]	1xTMTpro [K13]; 1xTMTpro [N-Term]	2.45125e-05	0.000234355	1	1	1	O08709	O08709 [85-97]		0	2060.08	0.776	0.647	1.2	0.999869	0.825324	0.882672	175.3	225.9	146	12.7	14.09	15.04		High	High	High	High	High	High	High	High	High	High	High	High	High	High	High	High	High	7.166e-05	1.213e-06	3.35
FALSE	High	[K].AEGVQSQSK.[K]	1xTMTpro [K9]; 1xTMTpro [N-Term]	7.41988e-05	0.000234355	1	6	2	Q99PL5-1	Q99PL5-1 [703-711]		0	1541.88	1.478	1.376	1.074	0.933322	0.964314	0.999872	120.7	81.6	112.4	23.09	17.96	23.19		High	High	High	High	High	High	High	High	High	High	High	High	High	High	High	High	High	7.166e-05	4.365e-06	2.23
FALSE	High	[R].ETGVDLTK.[D]	1xTMTpro [K8]; 1xTMTpro [N-Term]	0.00177324	0.000234355	1	1	3	P38647	P38647 [293-300]		0	1470.87	1.35	1.611	0.838	0.999869	0.805388	0.999872	582.8	431.7	695.7	25.9	14.94	10.48		High	High	High	High	High	High	High	High	High	High	High	High	High	High	High	High	High	7.166e-05	0.0001681	2.51
FALSE	High	[R].ETGYTELVK.[S]	1xTMTpro [K9]; 1xTMTpro [N-Term]	0.0010409	0.000234355	1	1	2	Q8BSY0	Q8BSY0 [563-571]		0	1647.94	1.312	1.001	1.311	0.999869	0.999722	0.610401	232.4	177.2	177.3	8.74	15.79	17.44		High	High	High	High	High	High	High	High	High	High	High	High	High	High	High	High	High	7.166e-05	9.187e-05	2.83
FALSE	High	[R].ETLAQTVLAEVPTQMVSYFR.[A]	1xTMTpro [N-Term]	2.26447e-07	0.000234355	1	1	1	Q8C166	Q8C166 [494-513]		0	2587.38	1.003	0.8	1.255	0.999869	0.999722	0.732843	20.7	20.7	16.5	35.13	21.17	30.34		High	High	High	High	High	High	High	High	High	High	High	High	High	High	High	High	High	7.166e-05	5.371e-09	3.74
FALSE	High	[K].DLNSQADSLMTSSAFDTSQVK.[E]	1xTMTpro [K21]; 1xTMTpro [N-Term]	1.65257e-07	0.000234355	1	2	2	P16546	P16546 [1716-1736]		0	2853.44													No Quan Values	High	High	High	High	High	High	High	High	High	High	High	High	High	High	High	High	High	7.166e-05	3.73e-09	4.59
FALSE	High	[K].ETIDNNSVSSPLQSLQQR.[T]	1xTMTpro [N-Term]	3.76755e-08	0.000234355	1	1	3	P60229	P60229 [194-211]		0	2320.21	1.124	1.023	1.099	0.999869	0.999722	0.999872	298.4	265.4	271.5	7.78	9.66	43.51		High	High	High	High	High	High	High	High	High	High	High	High	High	High	High	High	High	7.166e-05	6.751e-10	4.61
FALSE	High	[R].AEGSDVANAVLDGADCIMLSGETAK.[G]	1xCarbamidomethyl [C16]; 1xTMTpro [K25]; 1xTMTpro [N-Term]	4.85719e-08	0.000234355	1	2	1	P52480	P52480 [343-367]		0	3102.56	1.064	0.957	1.113	0.999869	0.999722	0.984653	73.2	68.8	65.8	13.05	15.78	42.5		High	High	High	High	High	High	High	High	High	High	High	High	High	High	High	High	High	7.166e-05	9.044e-10	4.19
FALSE	High	[K].AEGDAAALNR.[R]	1xTMTpro [N-Term]	6.21115e-05	0.000234355	1	1	1	Q6IRU2	Q6IRU2 [45-54]		0	1291.69	0.455	0.919	0.495	0.513725	0.999722	0.0199088	121	266	244.5	78.42	53.86	76.77		High	High	High	High	High	High	High	High	High	High	High	High	High	High	High	High	High	7.166e-05	3.569e-06	2.79
FALSE	High	[K].DLMVGDEASELR.[S]	1xTMTpro [N-Term]	0.000655809	0.000234355	1	1	1	P61161	P61161 [54-65]		0	1638.83	0.667	0.649	1.027	0.999869	0.831595	0.999872	152.1	228.1	148.1	24.93	24.53	27.14		High	High	High	High	High	High	High	High	High	High	High	High	High	High	High	High	High	7.166e-05	5.398e-05	2.98
FALSE	High	[K].DLLVTGAYEITDQSGGAGGLR.[T]	1xTMTpro [N-Term]	1.8955e-12	0.000234355	1	1	8	Q9D1D4	Q9D1D4 [51-71]		0	2397.26	1.075	1.052	1.022	0.999869	0.999722	0.999872	313.9	292	307.3	9.18	17.07	5.57		High	High	High	High	High	High	High	High	High	High	High	High	High	High	High	High	High	7.166e-05	7.128e-15	4.52
FALSE	High	[R].ETLLNSATTSLNSK.[V]	1xTMTpro [K14]; 1xTMTpro [N-Term]	1.63255e-05	0.000234355	1	1	2	P80315	P80315 [161-174]		0	2087.18	0.691	0.829	0.834	0.999869	0.999722	0.961883	54.1	78.2	64.8	28.22	9.86	23.71		High	High	High	High	High	High	High	High	High	High	High	High	High	High	High	High	High	7.166e-05	7.579e-07	3.42
FALSE	High	[K].DLLTAYYDVDYEK.[N]	1xTMTpro [K13]; 1xTMTpro [N-Term]	6.46235e-09	0.000234355	1	1	13	P27773	P27773 [259-271]		0	2216.16	1.53	1.244	1.229	0.999869	0.999722	0.816694	1766.8	1155	1437.2	17.01	18.47	24.44		High	High	High	High	High	High	High	High	High	High	High	High	High	High	High	High	High	7.166e-05	8.746e-11	3.61
FALSE	High	[R].ETLPAEQDLTTK.[N]	1xTMTpro [K12]; 1xTMTpro [N-Term]	2.17427e-07	0.000234355	1	1	2	Q9R1P4	Q9R1P4 [197-208]		0	1954.1	1.012	0.944	1.073	0.999869	0.999722	0.999872	443.6	438.2	413.6	18.19	12.76	4.9		High	High	High	High	High	High	High	High	High	High	High	High	High	High	High	High	High	7.166e-05	5.114e-09	3.23
FALSE	High	[K].ETIPLQESTLYTEDR.[L]	1xTMTpro [N-Term]	4.33025e-05	0.000234355	1	1	1	O88531	O88531 [254-268]		0	2099.08	1.108	1.076	1.03	0.999869	0.999722	0.999872	39.6	35.7	38.4	20.18	19.51	10.89		High	High	High	High	High	High	High	High	High	High	High	High	High	High	High	High	High	7.166e-05	2.346e-06	2.69
FALSE	High	[R].AEGSDVANAVLDGADCIMLSGETAK.[G]	1xCarbamidomethyl [C16]; 1xOxidation [M18]; 1xTMTpro [K25]; 1xTMTpro [N-Term]	0.0017201	0.000234355	1	2	1	P52480	P52480 [343-367]		0	3118.55	0.917	0.908	1.01	0.999869	0.999722	0.999872	32.4	35.3	32.1	12.73	9.42	17.67		High	High	High	High	High	High	High	High	High	High	High	High	High	High	High	High	High	7.166e-05	0.0001618	2.52
FALSE	High	[K].ETLSTQLDLAETK.[A]	1xTMTpro [K13]; 1xTMTpro [N-Term]	0.000795367	0.000234355	1	2	1	P70335-1	P70335-1 [886-898]		0	2057.16													No Quan Values	High	High	High	High	High	High	High	High	High	High	High	High	High	High	High	High	High	7.166e-05	6.751e-05	3.48
FALSE	High	[K].DLNTMAPGLTIQAVR.[V]	1xOxidation [M5]; 1xTMTpro [N-Term]	8.5977e-05	0.000234355	1	1	1	Q91X78	Q91X78 [155-169]		0	1920.05													No Quan Values	High	High	High	High	High	High	High	High	High	High	High	High	High	High	High	High	High	7.166e-05	5.176e-06	3.1
FALSE	High	[K].DLPDVQELITQVR.[S]	1xTMTpro [N-Term]	8.65948e-07	0.000234355	1	1	2	Q8BMA6	Q8BMA6 [508-520]		0	1830.03	1.134	1.08	1.05	0.999869	0.999722	0.999872	128.6	113.3	122.5	6.07	6.6	12.36		High	High	High	High	High	High	High	High	High	High	High	High	High	High	High	High	High	7.166e-05	2.539e-08	3.68
FALSE	High	[K].DIQDSLTVSNEVQTAK.[E]	1xTMTpro [K16]; 1xTMTpro [N-Term]	2.97933e-07	0.000234355	1	1	4	P47754	P47754 [211-226]		0	2356.29	0.879	0.997	0.882	0.999869	0.999722	0.999872	170.6	194.1	193.5	29.06	63.51	40.81		High	High	High	High	High	High	High	High	High	High	High	High	High	High	High	High	High	7.166e-05	7.369e-09	5.78
FALSE	High	[K].EELEEVIKDI.[-]	1xTMTpro [K8]; 1xTMTpro [N-Term]	0.0010409	0.000234355	1	1	11	Q9Z2U1	Q9Z2U1 [232-241]		1	1825.05	1.061	1.116	0.951	0.999869	0.999722	0.999872	1027.5	968.4	1080.7	21.31	14.53	11.77		High	High	High	High	High	High	High	High	High	High	High	High	High	High	High	High	High	7.166e-05	9.185e-05	2.73
FALSE	High	[R].AELATEEFLPVTPILEGFVILR.[K]	1xTMTpro [N-Term]	1.06647e-11	0.000234355	1	1	5	Q8VDM4	Q8VDM4 [880-901]		0	2761.57	0.918	0.952	0.965	0.999869	0.999722	0.999872	71.4	77.8	74	14.26	21.24	10.51		High	High	High	High	High	High	High	High	High	High	High	High	High	High	High	High	High	7.166e-05	5.259e-14	4.66
FALSE	High	[K].EELEEVIK.[D]	1xTMTpro [K8]; 1xTMTpro [N-Term]	0.00151525	0.000234355	1	1	2	Q9Z2U1	Q9Z2U1 [232-239]		0	1596.93	0.946	0.992	0.953	0.999869	0.999722	0.999872	405.3	428.5	425.2	12.53	10.94	9.59		High	High	High	High	High	High	High	High	High	High	High	High	High	High	High	High	High	7.166e-05	0.000141	2.86
FALSE	High	[K].DLPVSEQQER.[A]	1xTMTpro [N-Term]	0.000771504	0.000234355	1	1	1	Q9WVJ2	Q9WVJ2 [187-196]		0	1504.79	1.005	1.03	0.976	0.999869	0.999722	0.999872	63.9	63.5	65.4	18.21	23.96	6.38		High	High	High	High	High	High	High	High	High	High	High	High	High	High	High	High	High	7.166e-05	6.523e-05	2.89
FALSE	High	[K].ESYSVYVYK.[V]	1xTMTpro [K9]; 1xTMTpro [N-Term]	1.94038e-05	0.000234355	1	9	35	Q64525	Q64525 [36-44]		0	1745.96	0.577	0.866	0.666	0.933322	0.999722	0.444537	1360.9	2360	2043.6	65.26	70.28	35.59		High	High	High	High	High	High	High	High	High	High	High	High	High	High	High	High	High	7.166e-05	9.291e-07	2.7
FALSE	High	[K].ALGALVDSCAPGLCPDWESWDPR.[K]	2xCarbamidomethyl [C9; C14]; 1xTMTpro [N-Term]	0.000454976	0.000234355	1	1	1	Q80X90	Q80X90 [170-192]		0	2876.37	1.051	1.125	0.934	0.999869	0.999722	0.999872	25.6	24.3	27.4	35.82	18.32	20.59		High	High	High	High	High	High	High	High	High	High	High	High	High	High	High	High	High	7.166e-05	3.558e-05	0.66
FALSE	High	[R].DLPNALDEK.[Q]	1xTMTpro [K9]; 1xTMTpro [N-Term]	5.93354e-05	0.000234355	1	1	1	Q9CQW2	Q9CQW2 [133-141]		0	1622.92	1.288	1.489	0.865	0.999869	0.948538	0.999872	221	171.5	255.5	26.35	13.06	8.78		High	High	High	High	High	High	High	High	High	High	High	High	High	High	High	High	High	7.166e-05	3.38e-06	2.99
FALSE	High	[K].DIPAYSQDTFK.[V]	1xTMTpro [K11]; 1xTMTpro [N-Term]	5.82615e-07	0.000234355	1	1	8	Q91YQ5	Q91YQ5 [206-216]		0	1893.02	1.576	0.412	3.83	0.993516	0.0799538	2.90778e-10	2032	1289	530.5	11.22	24.55	15.18		High	High	High	High	High	High	High	High	High	High	High	High	High	High	High	High	High	7.166e-05	1.607e-08	3.39
FALSE	High	[R].ESYVETELIFALAK.[T]	1xTMTpro [K14]; 1xTMTpro [N-Term]	6.44277e-06	0.000234355	1	1	17	Q68FD5	Q68FD5 [1166-1179]		0	2221.26	1.144	1.191	0.96	0.999869	0.999722	0.999872	113.3	99.1	118	12.58	18.72	3.42		High	High	High	High	High	High	High	High	High	High	High	High	High	High	High	High	High	7.166e-05	2.591e-07	2.66
FALSE	High	[R].ETADTDTADQVMASFK.[I]	1xTMTpro [K16]; 1xTMTpro [N-Term]	1.47032e-07	0.000234355	1	1	1	Q7TPR4	Q7TPR4 [819-834]		0	2338.17													No Quan Values	High	High	High	High	High	High	High	High	High	High	High	High	High	High	High	High	High	7.166e-05	3.248e-09	4.28
FALSE	High	[K].ETAEAYLGK.[K]	1xTMTpro [K9]; 1xTMTpro [N-Term]	0.000142895	0.000234355	1	1	16	P20029	P20029 [156-164]		0	1589.9	1.311	1.766	0.742	0.999869	0.624327	0.803451	1589.4	1212.5	2141.7	21.3	34.14	32.59		High	High	High	High	High	High	High	High	High	High	High	High	High	High	High	High	High	7.166e-05	9.326e-06	3.42
FALSE	High	[K].ETALLQELEDLELGV.[-]	1xTMTpro [N-Term]	5.10003e-06	0.000234355	1	2	1	Q8BJW6-1	Q8BJW6-1 [567-581]		0	1976.08	1.503	1.296	1.159	0.860819	0.999722	0.925896	90.1	60	77.7	25.77	21.52	29.43		High	High	High	High	High	High	High	High	High	High	High	High	High	High	High	High	High	7.166e-05	1.974e-07	3.62
FALSE	High	[R].ETANAIVSQQTPQR.[L]	1xTMTpro [N-Term]	1.14512e-06	0.000234355	1	1	1	Q8R323	Q8R323 [257-270]		0	1846.99	1.001	1.062	0.943	0.999869	0.999722	0.999872	248.9	248.6	264	16.1	13.34	11.65		High	High	High	High	High	High	High	High	High	High	High	High	High	High	High	High	High	7.166e-05	3.512e-08	4.19
FALSE	High	[K].DIPGLTDTTVPR.[R]	1xTMTpro [N-Term]	0.000398695	0.000234355	1	1	3	P62754	P62754 [120-131]		0	1588.89	1.013	0.918	1.103	0.999869	0.999722	0.999872	150.7	148.8	136.7	11.46	14.46	9.52		High	High	High	High	High	High	High	High	High	High	High	High	High	High	High	High	High	7.166e-05	3.058e-05	2.89
FALSE	High	[R].ETDDTLVLSFVGQTR.[V]	1xTMTpro [N-Term]	4.9721e-06	0.000234355	1	1	2	Q3U1J4	Q3U1J4 [420-434]		0	1985.05	0.981	0.898	1.093	0.999869	0.999722	0.999872	83.5	85.1	76.5	20.49	13.68	16.33		High	High	High	High	High	High	High	High	High	High	High	High	High	High	High	High	High	7.166e-05	1.917e-07	2.11
FALSE	High	[R].ETDGSETPEPFAAEAK.[F]	1xTMTpro [K16]; 1xTMTpro [N-Term]	4.33025e-05	0.000234355	1	1	1	Q78PY7	Q78PY7 [234-249]		0	2287.16	0.894	0.954	0.937	0.999869	0.999722	0.999872	110.6	123.7	118	10.96	16.78	6.8		High	High	High	High	High	High	High	High	High	High	High	High	High	High	High	High	High	7.166e-05	2.346e-06	2.79
FALSE	High	[K].ETDGSSQIK.[Q]	1xTMTpro [K9]; 1xTMTpro [N-Term]	5.47029e-05	0.000234355	1	6	3	Q9ESZ8-1	Q9ESZ8-1 [983-991]		0	1572.87	0.384	1.038	0.37	0.243303	0.999722	9.19547e-05	236.8	616.1	639.5	24.41	27.57	22.98		High	High	High	High	High	High	High	High	High	High	High	High	High	High	High	High	High	7.166e-05	3.076e-06	3.02
FALSE	High	[K].ETAAACGEK.[-]	1xCarbamidomethyl [C6]; 1xTMTpro [K9]; 1xTMTpro [N-Term]	9.57595e-06	0.000234355	1	1	1	Q62348	Q62348 [220-228]		0	1544.82	0.653	0.655	0.996	0.999869	0.795648	0.999872	87.9	134.7	88.3	21.02	19.63	12.19		High	High	High	High	High	High	High	High	High	High	High	High	High	High	High	High	High	7.166e-05	4.081e-07	2.8
FALSE	High	[R].ETPPDALILESPFTNIR.[E]	1xTMTpro [N-Term]	8.29732e-05	0.000234355	1	2	3	Q99LR1	Q99LR1 [263-279]		0	2217.21	1.255	1.13	1.111	0.999869	0.999722	0.990776	197.7	157.5	177.9	9.57	19	18.1		High	High	High	High	High	High	High	High	High	High	High	High	High	High	High	High	High	7.166e-05	4.973e-06	3.87
FALSE	High	[K].ALALGASTVMMGSLLAATTEAPGEYFFSDGIR.[L]	1xTMTpro [N-Term]	0.000390677	0.000234355	1	1	1	P24547	P24547 [376-407]		0	3551.81													No Quan Values	High	High	High	High	High	High	High	High	High	High	High	High	High	High	High	High	High	7.166e-05	2.987e-05	2.57
FALSE	High	[R].AEEYEFLTPMEEAPK.[G]	1xOxidation [M10]; 1xTMTpro [K15]; 1xTMTpro [N-Term]	1.06002e-05	0.000234355	1	1	5	Q99PT1	Q99PT1 [153-167]		0	2408.22	1.149	1.188	0.968	0.999869	0.999722	0.999872	322.4	280.5	333.1	18.41	14.24	16.63		High	High	High	High	High	High	High	High	High	High	High	High	High	High	High	High	High	7.166e-05	4.593e-07	2.76
FALSE	High	[R].EVATNSELVQSGK.[S]	1xTMTpro [K13]; 1xTMTpro [N-Term]	4.52827e-09	0.000234355	2	2	8	Q61781; Q9QWL7	Q61781 [322-334]; Q9QWL7 [285-297]		0	1970.1	0.673	0.943	0.714	0.999869	0.999722	0.688361	911.7	1355.5	1277.7	97.63	48.31	38.72	Shared	High	High	High	High	High	High	High	High	High	High	High	High	High	High	High	High	High	7.166e-05	5.815e-11	4.87
FALSE	High	[R].EADIDGDGQVNYEEFVQMMTAK.[-]	1xTMTpro [K22]; 1xTMTpro [N-Term]	7.54161e-11	0.000234355	1	1	6	P62204	P62204 [128-149]		0	3098.49	1.023	1.085	0.943	0.999869	0.999722	0.999872	208.6	203.9	221.2	21.65	28.25	18.57		High	High	High	High	High	High	High	High	High	High	High	High	High	High	High	High	High	7.166e-05	5.079e-13	5.38
FALSE	High	[K].AMGIMNSFVNDIFER.[I]	1xTMTpro [N-Term]	2.64807e-06	0.000234355	1	12	8	Q64525	Q64525 [59-73]		0	2048.03	1.022	0.824	1.24	0.999869	0.999722	0.778175	137.6	134.6	110.9	17.94	29.6	21.72		High	High	High	High	High	High	High	High	High	High	High	High	High	High	High	High	High	7.166e-05	9.228e-08	4.1
FALSE	High	[R].EVDDLEQWIAER.[E]	1xTMTpro [N-Term]	2.9313e-06	0.000234355	1	2	1	Q62261-1	Q62261-1 [1706-1717]		0	1806.92	0.705	1.017	0.693	0.999869	0.999722	0.33072	45.9	65.1	66.2	43.66	28.2	57.28		High	High	High	High	High	High	High	High	High	High	High	High	High	High	High	High	High	7.166e-05	1.038e-07	3.14
FALSE	High	[K].EVDEQMLNVQNK.[N]	1xTMTpro [K12]; 1xTMTpro [N-Term]	2.01676e-08	0.000234355	3	4	2	Q7TMM9; P99024; P68372	Q7TMM9 [325-336]; P99024 [325-336]; P68372 [325-336]		0	2055.1	0.513	0.341	1.505	0.522835	0.00122181	0.126949	67.6	131.8	44.9	26.95	19.01	20.21	Shared	High	High	High	High	High	High	High	High	High	High	High	High	High	High	High	High	High	7.166e-05	3.268e-10	3.66
FALSE	High	[K].EVDEQMLNVQNK.[N]	1xOxidation [M6]; 1xTMTpro [K12]; 1xTMTpro [N-Term]	7.9753e-06	0.000234355	3	4	3	Q7TMM9; P99024; P68372	Q7TMM9 [325-336]; P99024 [325-336]; P68372 [325-336]		0	2071.1	0.831	0.772	1.077	0.999869	0.999722	0.999872	293.9	353.7	272.9	12.4	13.44	15.41	Shared	High	High	High	High	High	High	High	High	High	High	High	High	High	High	High	High	High	7.166e-05	3.316e-07	4.02
FALSE	High	[R].EVDIGIPDATGR.[L]	1xTMTpro [N-Term]	2.34168e-05	0.000234355	1	1	4	Q01853	Q01853 [366-377]		0	1546.84	0.928	0.793	1.17	0.999869	0.999722	0.92838	424	456.9	362.5	10.49	19.54	13.59		High	High	High	High	High	High	High	High	High	High	High	High	High	High	High	High	High	7.166e-05	1.15e-06	3.41
FALSE	High	[K].DLGTDSQIFISR.[A]	1xTMTpro [N-Term]	4.02073e-07	0.000234355	1	2	1	Q61598	Q61598 [391-402]		0	1655.89													No Quan Values	High	High	High	High	High	High	High	High	High	High	High	High	High	High	High	High	High	7.166e-05	1.044e-08	3.03
FALSE	High	[K].DLLDLLVEAK.[Q]	1xTMTpro [K10]; 1xTMTpro [N-Term]	0.000999481	0.000234355	1	3	5	Q62167	Q62167 [555-564]		0	1737.07	1.097	1.018	1.078	0.999869	0.999722	0.999872	52.7	48	48.8	19.42	15.17	18.52		High	High	High	High	High	High	High	High	High	High	High	High	High	High	High	High	High	7.166e-05	8.789e-05	1.91
FALSE	High	[K].DLGLSESGEDVNAAILDESGK.[K]	1xTMTpro [K21]; 1xTMTpro [N-Term]	4.85705e-13	0.000234355	1	1	6	P08003	P08003 [457-477]		0	2727.42	1.259	1.14	1.104	0.999869	0.999722	0.999416	381.5	302.9	345.5	12.02	9.67	19.29		High	High	High	High	High	High	High	High	High	High	High	High	High	High	High	High	High	7.166e-05	1.472e-15	6.13
FALSE	High	[K].EELASDLEEMATSSAK.[R]	1xTMTpro [K16]; 1xTMTpro [N-Term]	8.17181e-05	0.000234355	1	1	1	Q9D6Z1	Q9D6Z1 [509-524]		0	2319.19	0.797	0.762	1.045	0.999869	0.999722	0.999872	71.1	89.2	68	34.81	19.77	9.26		High	High	High	High	High	High	High	High	High	High	High	High	High	High	High	High	High	7.166e-05	4.891e-06	2.92
FALSE	High	[R].DLGEELEALK.[T]	1xTMTpro [K10]; 1xTMTpro [N-Term]	1.66777e-06	0.000234355	1	3	9	Q8VDD5	Q8VDD5 [1136-1145]		0	1724.99	0.59	1.017	0.58	0.974793	0.999722	0.139203	208.9	354.2	360.3	41.59	57.99	54.85		High	High	High	High	High	High	High	High	High	High	High	High	High	High	High	High	High	7.166e-05	5.42e-08	3.46
FALSE	High	[K].EVEEDEYK.[A]	1xTMTpro [K8]; 1xTMTpro [N-Term]	0.00090759	0.000234355	1	1	4	P08113	P08113 [349-356]		0	1648.86	1.253	1.555	0.806	0.999869	0.859395	0.965741	2007.7	1602.7	2492.1	25.79	15.48	15.7		High	High	High	High	High	High	High	High	High	High	High	High	High	High	High	High	High	7.166e-05	7.869e-05	3.07
FALSE	High	[K].DLGDGVYGFEYYPTIPGTYTVTITWGGQNIGR.[S]	1xTMTpro [N-Term]	0.000439086	0.000234355	1	1	1	Q8BTM8	Q8BTM8 [532-563]		0	3814.89													No Quan Values	Not Found	Not Found	Not Found	Not Found	Not Found	Not Found	High	Not Found	Not Found	Not Found	High	High	Not Found	Not Found	Not Found	Not Found	High	7.166e-05	3.416e-05	2.12
FALSE	High	[K].AMGIMNSFVNDIFER.[I]	1xOxidation [M]; 1xTMTpro [N-Term]	9.90238e-09	0.000234355	1	12	14	Q64525	Q64525 [59-73]		0	2064.02	0.731	0.804	0.908	0.999869	0.999722	0.999872	296.4	405.6	326.2	34	38.52	26.52		High	High	High	High	High	High	High	High	High	High	High	High	High	High	High	High	High	7.166e-05	1.433e-10	4.63
FALSE	High	[R].DLFEDELVPLFEK.[A]	1xTMTpro [K13]; 1xTMTpro [N-Term]	4.22164e-05	0.000234355	1	2	4	Q7TMK9	Q7TMK9 [172-184]		0	2202.22	0.921	0.796	1.156	0.999869	0.999722	0.93111	38.8	42.1	33.5	13.51	12.53	6		High	High	High	High	High	High	High	High	High	High	High	High	High	High	High	High	High	7.166e-05	2.284e-06	3.16
FALSE	High	[R].DLEVIASTPTSLLISWEPPAVSVR.[Y]	1xTMTpro [N-Term]	1.26888e-07	0.000234355	1	1	1	P11276	P11276 [1543-1566]		0	2884.6													No Quan Values	High	High	High	High	High	High	High	High	High	High	High	High	High	High	High	High	High	7.166e-05	2.739e-09	3.28
FALSE	High	[K].EVEETDEMDQVELVDFDPNQER.[R]	1xTMTpro [N-Term]	4.11989e-11	0.000234355	1	1	1	P63037	P63037 [351-372]		0	2970.35	0.831	0.816	1.018	0.999869	0.999722	0.999872	30.2	36.4	29.7	15.65	9.03	21.56		High	High	High	High	High	High	High	High	High	High	High	High	High	High	High	High	High	7.166e-05	2.518e-13	3.94
FALSE	High	[R].EADIDGDGQVNYEEFVQMMTAK.[-]	2xOxidation [M18; M19]; 1xTMTpro [K22]; 1xTMTpro [N-Term]	3.9278e-09	0.000234355	1	1	3	P62204	P62204 [128-149]		0	3130.48	1.168	1.059	1.104	0.999869	0.999722	0.999515	178.1	152.5	161.4	12.3	20.91	16.05		High	High	High	High	High	High	High	High	High	High	High	High	High	High	High	High	High	7.166e-05	4.928e-11	3.87
FALSE	High	[K].EADESLNFEEQILEAAK.[S]	1xTMTpro [K17]; 1xTMTpro [N-Term]	3.83713e-06	0.000234355	1	1	3	P26039	P26039 [2334-2350]		0	2544.33	1.009	1.023	0.986	0.999869	0.999722	0.999872	181.9	180.3	184.5	12.45	7.27	8.61		High	High	High	High	High	High	High	High	High	High	High	High	High	High	High	High	High	7.166e-05	1.424e-07	4.77
FALSE	High	[R].EVAEQLAEIYGPDR.[I]	1xTMTpro [N-Term]	1.46286e-07	0.000234355	1	1	2	O70152	O70152 [73-86]		0	1893.99	1.32	1.37	0.964	0.999869	0.999722	0.999872	238.8	180.8	247.8	21.23	14.41	10.11		High	High	High	High	High	High	High	High	High	High	High	High	High	High	High	High	High	7.166e-05	3.234e-09	3.33
FALSE	High	[R].EVAEADSVR.[Q]	1xTMTpro [N-Term]	0.000183283	0.000234355	1	16	1	Q9QXS1-1	Q9QXS1-1 [3153-3161]		0	1279.68													No Quan Values	High	High	High	High	High	High	High	High	High	High	High	High	High	High	High	High	High	7.166e-05	1.248e-05	2.51
FALSE	High	[K].DIISDTSGDFR.[K]	1xTMTpro [N-Term]	6.67603e-06	0.000234355	1	1	3	P07356	P07356 [158-168]		0	1529.78	1.305	1.256	1.039	0.999869	0.999722	0.999872	420.8	322.4	405.1	6.74	11.45	31.09		High	High	High	High	High	High	High	High	High	High	High	High	High	High	High	High	High	7.166e-05	2.691e-07	3.33
FALSE	High	[R].ALYLSDNDFEILPPDIGK.[L]	1xTMTpro [K18]; 1xTMTpro [N-Term]	0.000775431	0.000234355	1	1	1	Q01730	Q01730 [138-155]		0	2628.44													No Quan Values	High	High	High	High	High	High	High	High	High	High	High	High	High	High	High	High	High	7.166e-05	6.564e-05	2.62
FALSE	High	[K].ETSYEEALANQR.[K]	1xTMTpro [N-Term]	3.69924e-05	0.000234355	1	12	1	Q99PL5-1	Q99PL5-1 [35-46]		0	1714.86													No Quan Values	High	High	High	High	High	High	High	High	High	High	High	High	High	High	High	High	High	7.166e-05	1.954e-06	2.34
FALSE	High	[R].ETTDTDTADQVIASFK.[V]	1xTMTpro [K16]; 1xTMTpro [N-Term]	3.26126e-11	0.000234355	1	1	10	P57780	P57780 [839-854]		0	2350.23	0.51	1.03	0.495	0.755684	0.999722	0.0200895	272.1	533.3	549.3	78.53	69.1	76.82		High	High	High	High	High	High	High	High	High	High	High	High	High	High	High	High	High	7.166e-05	1.923e-13	4.2
FALSE	High	[R].ETTEVPEEQTQPLPEAPTVPETSDTADK.[E]	1xTMTpro [K28]; 1xTMTpro [N-Term]	1.96816e-09	0.000234355	1	1	3	O88207	O88207 [300-327]		0	3647.83	1.277	1.767	0.723	0.999869	0.624327	0.724038	233.1	182.6	322.6	30.11	40.19	48.41		High	High	High	High	High	High	High	High	High	High	High	High	High	High	High	High	High	7.166e-05	2.211e-11	4.7
FALSE	High	[R].ETTGAQVQVAGDLLPNSTER.[A]	1xTMTpro [N-Term]	3.25139e-08	0.000234355	1	1	1	P57724	P57724 [129-148]		0	2390.25													No Quan Values	High	High	High	High	High	High	High	High	High	High	High	High	High	High	High	High	High	7.166e-05	5.68e-10	4.32
FALSE	High	[R].ETTGDGEVDLLTK.[E]	1xTMTpro [K13]; 1xTMTpro [N-Term]	1.4793e-08	0.000234355	1	1	2	Q99LE6	Q99LE6 [51-63]		0	1986.09	0.882	0.787	1.121	0.999869	0.999722	0.984653	241.4	273.5	215.3	8.52	13.15	14.05		High	High	High	High	High	High	High	High	High	High	High	High	High	High	High	High	High	7.166e-05	2.284e-10	3.03
FALSE	High	[K].EELDSLMTDETIANVPILILGNK.[I]	1xOxidation [M7]; 1xTMTpro [K23]; 1xTMTpro [N-Term]	1.03552e-07	0.000234355	1	1	4	Q9CQC9	Q9CQC9 [113-135]		0	3152.73	1.178	0.999	1.179	0.999869	0.999722	0.88372	74.3	63.1	63.1	19.72	13.71	19.65		High	High	High	High	High	High	High	High	High	High	High	High	High	High	High	High	High	7.166e-05	2.171e-09	3.98
FALSE	High	[R].AIYQATYR.[D]	1xTMTpro [N-Term]	0.000775431	0.000234355	1	1	5	O55234	O55234 [218-225]		0	1289.72	0.764	1.071	0.713	0.999869	0.999722	0.688361	301.7	394.8	423	30.44	33.71	36.82		High	High	High	High	High	High	High	High	High	High	High	High	High	High	High	High	High	7.166e-05	6.568e-05	2.57
FALSE	High	[K].AEEWGVQYVETSAK.[T]	1xTMTpro [K14]; 1xTMTpro [N-Term]	1.16744e-05	0.000234355	1	1	2	Q9JIW9	Q9JIW9 [147-160]		0	2205.17	1.224	1.381	0.886	0.999869	0.999722	0.999872	175	143	197.4	21.97	12.53	20.07		High	High	High	High	High	High	High	High	High	High	High	High	High	High	High	High	High	7.166e-05	5.163e-07	4.11
FALSE	High	[K].ETVTVLPGASFFSSDESFAMIR.[G]	1xTMTpro [N-Term]	7.03822e-08	0.000234355	1	1	2	Q9D0K2	Q9D0K2 [369-390]		0	2695.36													No Quan Values	High	High	High	High	High	High	High	High	High	High	High	High	High	High	High	High	High	7.166e-05	1.392e-09	5.04
FALSE	High	[K].EELDSLMTDETIANVPILILGNK.[I]	1xTMTpro [K23]; 1xTMTpro [N-Term]	0.000301522	0.000234355	1	1	3	Q9CQC9	Q9CQC9 [113-135]		0	3136.73													No Quan Values	High	High	High	High	High	High	High	High	High	High	High	High	High	High	High	High	High	7.166e-05	2.212e-05	2.23
FALSE	High	[K].DLLEVADILEK.[A]	1xTMTpro [K11]; 1xTMTpro [N-Term]	0.00050618	0.000234355	1	1	3	Q99LP6	Q99LP6 [110-120]		0	1866.11													No Quan Values	High	High	High	High	High	High	High	High	High	High	High	High	High	High	High	High	High	7.166e-05	4.008e-05	2.7
FALSE	High	[K].ETVTVLPGASFFSSDESFAMIR.[G]	1xOxidation [M20]; 1xTMTpro [N-Term]	9.98332e-07	0.000234355	1	1	3	Q9D0K2	Q9D0K2 [369-390]		0	2711.36	1.067	1.24	0.86	0.999869	0.999722	0.999872	58.2	54.5	67.6	16.27	10.76	16.87		High	High	High	High	High	High	High	High	High	High	High	High	High	High	High	High	High	7.166e-05	2.992e-08	3.76
FALSE	High	[R].ETVVEVPQVTWEDIGGLEDVK.[R]	1xTMTpro [K21]; 1xTMTpro [N-Term]	7.52639e-09	0.000234355	1	1	8	Q01853	Q01853 [466-486]		0	2950.59	0.944	0.685	1.379	0.999869	0.94333	0.441922	325.9	345.2	236.3	13.54	12.32	9.82		High	High	High	High	High	High	High	High	High	High	High	High	High	High	High	High	High	7.166e-05	1.046e-10	4.43
FALSE	High	[K].ETVVTSTTEPSR.[C]	1xTMTpro [N-Term]	1.52201e-06	0.000234355	1	2	2	O08795-1	O08795-1 [481-492]		0	1610.86	1.435	1.853	0.774	0.999869	0.516224	0.907946	314.6	219.2	406.2	16.44	22.21	33.83		High	High	High	High	High	High	High	High	High	High	High	High	High	High	High	High	High	7.166e-05	4.869e-08	3.47
FALSE	High	[R].EVAAFAQFGSDLDAATQQLLSR.[G]	1xTMTpro [N-Term]	2.78883e-12	0.000234355	1	1	16	Q03265	Q03265 [442-463]		0	2642.37	1.221	1.291	0.945	0.999869	0.999722	0.999872	450.7	369.3	476.8	13.53	9.84	10.53		High	High	High	High	High	High	High	High	High	High	High	High	High	High	High	High	High	7.166e-05	1.116e-14	6.19
FALSE	High	[K].AMEGAGTDEK.[T]	1xTMTpro [K10]; 1xTMTpro [N-Term]	0.00042375	0.000234355	1	1	1	P14824	P14824 [447-456]		0	1616.84	0.908	0.912	0.995	0.999869	0.999722	0.999872	146.1	160.9	146.8	25.36	15.24	21.12		High	High	High	High	High	High	High	High	High	High	High	High	High	High	High	High	High	7.166e-05	3.282e-05	2.43
FALSE	High	[K].AEEVINNTK.[T]	1xTMTpro [K9]; 1xTMTpro [N-Term]	0.000845327	0.000234355	1	1	1	Q8CG47	Q8CG47 [967-975]		0	1625.94	0.937	0.775	1.208	0.999869	0.999722	0.864479	259.3	276.8	214.7	58.44	30.88	5.04		High	High	High	High	High	High	High	High	High	High	High	High	High	High	High	High	High	7.166e-05	7.251e-05	1.66
FALSE	High	[K].AEEGGESEGDASEK.[D]	1xTMTpro [K14]; 1xTMTpro [N-Term]	1.74933e-08	0.000234355	1	1	3	Q8BGC0-1	Q8BGC0-1 [435-448]		0	2002.97	0.891	1.187	0.751	0.999869	0.999722	0.803451	111.2	124.8	148.1	12.51	22	15.14		High	High	High	High	High	High	High	High	High	High	High	High	High	High	High	High	High	7.166e-05	2.767e-10	3.5
FALSE	High	[K].ALAAGGVGSIVR.[V]	1xTMTpro [N-Term]	4.49168e-06	0.000234355	1	1	5	Q9CPW4	Q9CPW4 [132-143]		0	1374.84	0.636	0.921	0.69	0.999869	0.999722	0.564413	234.7	368.9	339.9	40.65	24.66	34.52		High	High	High	High	High	High	High	High	High	High	High	High	High	High	High	High	High	7.166e-05	1.701e-07	3.03
FALSE	High	[R].EEIQSSISGVTAAYNR.[E]	1xTMTpro [N-Term]	6.64893e-07	0.000234355	1	1	1	Q9JKF1	Q9JKF1 [723-738]		0	2029.05	0.926	1.006	0.92	0.999869	0.999722	0.999872	83.7	90.4	90.9	13.46	13.19	20.06		High	High	High	High	High	High	High	High	High	High	High	High	High	High	High	High	High	7.166e-05	1.866e-08	3.72
FALSE	High	[R].AETAPLPTSVDDTPEVLNR.[A]	1xTMTpro [N-Term]	4.09913e-06	0.000234355	1	1	1	Q99L43	Q99L43 [38-56]		0	2329.22	1.034	1.101	0.939	0.999869	0.999722	0.999872	74.3	71.9	79.1	20.65	16.32	21.63		High	High	High	High	High	High	High	High	High	High	High	High	High	High	High	High	High	7.166e-05	1.531e-07	4.03
FALSE	High	[K].AGLSSGFVGCVR.[E]	1xCarbamidomethyl [C10]; 1xTMTpro [N-Term]	4.87207e-06	0.000234355	1	1	1	Q05793	Q05793 [3128-3139]		0	1513.81	1.329	1.363	0.975	0.999869	0.97007	0.999872	103.6	78	106.3	18.43	29.29	17.83		High	High	High	High	High	High	High	High	High	High	High	High	High	High	High	High	High	7.166e-05	1.874e-07	2.56
FALSE	High	[K].DVNAAIATIK.[T]	1xTMTpro [K10]; 1xTMTpro [N-Term]	5.33865e-06	0.000234355	2	4	8	P68369; P68373	P68369 [327-336]; P68373 [327-336]		0	1623.99	0.77	0.717	1.074	0.999869	0.999722	0.999872	772.2	1002.9	719.2	14.86	6.74	5.59	Shared	High	High	High	High	High	High	High	High	High	High	High	High	High	High	High	High	High	7.166e-05	2.084e-07	2.71
FALSE	High	[K].DVLSVAFSSDNR.[Q]	1xTMTpro [N-Term]	2.07499e-06	0.000234355	1	1	8	P68040	P68040 [107-118]		0	1613.85	1.08	0.979	1.103	0.999869	0.999722	0.999872	949.1	879	860.5	15.69	6.49	8.8		High	High	High	High	High	High	High	High	High	High	High	High	High	High	High	High	High	7.166e-05	6.969e-08	3.41
FALSE	High	[R].ELEDATETADAMNR.[E]	1xTMTpro [N-Term]	1.43633e-09	0.000234355	1	1	3	Q8VDD5	Q8VDD5 [1899-1912]		0	1869.88	0.41	0.719	0.57	0.342101	0.999722	0.116624	218.8	533.4	383.6	66.27	67.85	75.25		High	High	High	High	High	High	High	High	High	High	High	High	High	High	High	High	High	7.166e-05	1.531e-11	3.79
FALSE	High	[K].AGILTTLNAR.[C]	1xTMTpro [N-Term]	0.000390677	0.000234355	1	1	5	Q61881	Q61881 [472-481]		0	1333.81	0.837	0.785	1.067	0.999869	0.999722	0.999872	277.8	331.8	260.4	10.35	3.38	9.74		High	High	High	High	High	High	High	High	High	High	High	High	High	High	High	High	High	7.166e-05	2.981e-05	2.41
FALSE	High	[R].DVLSALAEVEQLSK.[M]	1xTMTpro [K14]; 1xTMTpro [N-Term]	1.09394e-06	0.000234355	1	1	2	P02469	P02469 [1450-1463]		0	2110.23	0.973	0.789	1.233	0.999869	0.999722	0.742837	54.5	56	44.2	38.75	25.58	15.3		High	High	High	High	High	High	High	High	High	High	High	High	High	High	High	High	High	7.166e-05	3.313e-08	3.08
FALSE	High	[K].AGIICQLNAR.[T]	1xCarbamidomethyl [C5]; 1xTMTpro [N-Term]	0.00162676	0.000234355	1	1	1	P49717	P49717 [600-609]		0	1419.81	0.83	0.761	1.091	0.999869	0.999722	0.999872	92.2	111.2	84.6	18.83	11.4	7.79		High	High	High	High	High	High	High	High	High	High	High	High	High	High	High	High	High	7.166e-05	0.0001523	1.55
FALSE	High	[K].DVIIVDSGK.[I]	1xTMTpro [K9]; 1xTMTpro [N-Term]	0.000298475	0.000234355	1	1	5	P24369	P24369 [196-204]		0	1553.94	1.162	1.202	0.967	0.999869	0.999722	0.999872	213.5	183.7	220.9	11.59	12.81	23.41		High	High	High	High	High	High	High	High	High	High	High	High	High	High	High	High	High	7.166e-05	2.183e-05	3.16
FALSE	High	[R].AGLVVEDALFETLPSDVR.[E]	1xTMTpro [N-Term]	1.29493e-07	0.000234355	1	1	1	Q8R502	Q8R502 [780-797]		0	2235.22	1.044	1.085	0.963	0.999869	0.999722	0.999872	59.9	57.4	62.3	20.96	19.77	6.45		High	High	High	High	High	High	High	High	High	High	High	High	High	High	High	High	High	7.166e-05	2.817e-09	4.03
FALSE	High	[R].ELEDATETADAMNR.[E]	1xOxidation [M12]; 1xTMTpro [N-Term]	1.07193e-06	0.000234355	1	1	3	Q8VDD5	Q8VDD5 [1899-1912]		0	1885.88	0.496	1.19	0.417	0.680179	0.999722	0.00111256	194.1	391.3	465.8	54.35	46.86	59.53		High	High	High	High	High	High	High	High	High	High	High	High	High	High	High	High	High	7.166e-05	3.25e-08	2.15
FALSE	High	[K].DVLLQVEDERR.[N]	1xTMTpro [N-Term]	2.60801e-06	0.000234355	1	1	19	Q8VDD5	Q8VDD5 [1846-1856]		1	1675.93	0.943	0.911	1.036	0.999869	0.999722	0.999872	1323.9	1403.3	1278.4	56.75	21.41	17.89		High	High	High	High	High	High	High	High	High	High	High	High	High	High	High	High	High	7.166e-05	9.097e-08	3.29
FALSE	High	[K].DVLLQVEDER.[R]	1xTMTpro [N-Term]	0.000338887	0.000234355	1	1	2	Q8VDD5	Q8VDD5 [1846-1855]		0	1519.83	0.531	0.997	0.533	0.833865	0.999722	0.0514467	219.9	413.8	412.6	43.65	42.3	50.17		High	High	High	High	High	High	High	High	High	High	High	High	High	High	High	High	High	7.166e-05	2.528e-05	2.88
FALSE	High	[K].DVLEVGELAK.[L]	1xTMTpro [K10]; 1xTMTpro [N-Term]	0.00114047	0.000234355	1	5	2	Q6PGB6-1	Q6PGB6-1 [38-47]		0	1681	0.96	0.846	1.135	0.999869	0.999722	0.970365	137.9	143.7	121.6	9.47	11.41	19.66		High	High	High	High	High	High	High	High	High	High	High	High	High	High	High	High	High	7.166e-05	0.000102	2.4
FALSE	High	[R].ELEEETGYK.[G]	1xTMTpro [K9]; 1xTMTpro [N-Term]	8.1304e-05	0.000234355	1	1	2	Q9JKX6	Q9JKX6 [111-119]		0	1705.91	0.917	0.929	0.986	0.999869	0.999722	0.999872	85	92.8	86.2	13.7	27.38	15.49		High	High	High	High	High	High	High	High	High	High	High	High	High	High	High	High	High	7.166e-05	4.868e-06	2.62
FALSE	High	[R].AILVDLEPGTMDSVR.[S]	1xOxidation [M11]; 1xTMTpro [N-Term]	2.48889e-05	0.000234355	2	4	8	Q7TMM9; P99024	Q7TMM9 [63-77]; P99024 [63-77]		0	1936.04	0.931	0.879	1.059	0.999869	0.999722	0.999872	574.7	617.3	542.8	7.09	6.8	12.35	Shared	High	High	High	High	High	High	High	High	High	High	High	High	High	High	High	High	High	7.166e-05	1.233e-06	3
FALSE	High	[R].AGLEPFFDFIVSINGSR.[L]	1xTMTpro [N-Term]	1.72815e-06	0.000234355	1	1	3	Q99JX3	Q99JX3 [31-47]		0	2173.16	1.048	1.055	0.993	0.999869	0.999722	0.999872	19.6	18.7	19.7	34.47	14.78	9.22		High	High	High	High	High	High	High	High	High	High	High	High	High	High	High	High	High	7.166e-05	5.649e-08	3.84
FALSE	High	[K].EIEEFDGLEALR.[L]	1xTMTpro [N-Term]	0.000795367	0.000234355	1	1	1	P46061	P46061 [44-55]		0	1724.9													No Quan Values	High	High	High	High	High	High	High	High	High	High	High	High	High	High	High	High	High	7.166e-05	6.758e-05	3.37
FALSE	High	[R].AGLELEQEVVGLEDPR.[H]	1xTMTpro [N-Term]	2.78891e-07	0.000234355	1	2	5	Q6P5H2-1	Q6P5H2-1 [1354-1369]		0	2058.1	0.927	1.037	0.893	0.999869	0.999722	0.999872	186.2	200.9	208.4	17.67	7.84	34.79		High	High	High	High	High	High	High	High	High	High	High	High	High	High	High	High	High	7.166e-05	6.833e-09	3.87
FALSE	High	[K].ELEDLLSPLEESVK.[E]	1xTMTpro [K14]; 1xTMTpro [N-Term]	6.0862e-05	0.000234355	1	1	2	Q63850	Q63850 [406-419]		0	2209.25	0.932	0.884	1.053	0.999869	0.999722	0.999872	42.7	45.9	40.6	39.95	19.98	23.74		High	High	High	High	High	High	High	High	High	High	High	High	High	High	High	High	High	7.166e-05	3.469e-06	2.22
FALSE	High	[K].EIEELQSQAQALSQEGK.[S]	1xTMTpro [K17]; 1xTMTpro [N-Term]	4.01251e-05	0.000234355	1	2	1	Q62261-1	Q62261-1 [1435-1451]		0	2496.34	0.802	1.114	0.72	0.999869	0.999722	0.513899	55.6	69.3	77.2	36.17	24.23	33.87		High	High	High	High	High	High	High	High	High	High	High	High	High	High	High	High	High	7.166e-05	2.146e-06	3.51
FALSE	High	[K].DVNQQEFVR.[A]	1xTMTpro [N-Term]	0.00107308	0.000234355	1	1	3	Q9CZX8	Q9CZX8 [8-16]		0	1438.76	1.09	1.355	0.805	0.999869	0.999722	0.963449	278.5	255.5	346.1	26.62	21.24	5.33		High	High	High	High	High	High	High	High	High	High	High	High	High	High	High	High	High	7.166e-05	9.505e-05	2.74
FALSE	High	[R].ELDTVTLEDIK.[E]	1xTMTpro [K11]; 1xTMTpro [N-Term]	0.00139711	0.000234355	1	1	1	P14685	P14685 [62-72]		0	1884.08	0.99	1.03	0.961	0.999869	0.999722	0.999872	161	162.6	167.5	11.79	33.92	22.21		High	High	High	High	High	High	High	High	High	High	High	High	High	High	High	High	High	7.166e-05	0.0001283	3.17
FALSE	High	[K].ELAEQLEFIK.[N]	1xTMTpro [K10]; 1xTMTpro [N-Term]	9.86177e-05	0.000234355	1	1	5	P02469	P02469 [1301-1310]		0	1828.07	1.314	1.17	1.123	0.999869	0.999722	0.972419	65	49.5	57.9	8.23	18.81	28.26		High	High	High	High	High	High	High	High	High	High	High	High	High	High	High	High	High	7.166e-05	6.092e-06	2.91
FALSE	High	[K].ELAEQLGLSTGEK.[E]	1xTMTpro [K13]; 1xTMTpro [N-Term]	8.24715e-09	0.000234355	1	1	1	Q9Z1D1	Q9Z1D1 [181-193]		0	1983.13	0.756	0.716	1.056	0.999869	0.940592	0.999872	68.2	90.3	64.6	20.35	20.4	6.55		High	High	High	High	High	High	High	High	High	High	High	High	High	High	High	High	High	7.166e-05	1.16e-10	3.63
FALSE	High	[R].DVTYEEAK.[Q]	1xTMTpro [K8]; 1xTMTpro [N-Term]	0.000194804	0.000234355	1	1	1	Q91V41	Q91V41 [133-140]		0	1562.86	1.194	1.586	0.753	0.999869	0.817129	0.847481	148.6	124.5	197.4	29.6	12.32	12.88		High	High	High	High	High	High	High	High	High	High	High	High	High	High	High	High	High	7.166e-05	1.336e-05	3.06
FALSE	High	[K].ALLTLADGR.[R]	1xTMTpro [N-Term]	0.000478679	0.000234355	1	1	1	O35639	O35639 [155-163]		0	1233.75	1.003	0.866	1.158	0.999869	0.999722	0.939846	204.6	204	176.7	22.35	36.16	29.28		High	High	High	High	High	High	High	High	High	High	High	High	High	High	High	High	High	7.166e-05	3.765e-05	2.61
FALSE	High	[K].ELAPYDENWFYTR.[A]	1xTMTpro [N-Term]	2.21891e-07	0.000234355	1	1	16	Q9CZX8	Q9CZX8 [44-56]		0	2007.98	1.125	0.879	1.28	0.999869	0.999722	0.701495	1408.9	1252.4	1100.9	15.29	9.74	4.77		High	High	High	High	High	High	High	High	High	High	High	High	High	High	High	High	High	7.166e-05	5.253e-09	4
FALSE	High	[K].AGYTDQVVIGMDVAASEFYR.[S]	1xTMTpro [N-Term]	1.63587e-07	0.000234355	1	1	3	P17182	P17182 [234-253]		0	2496.24	1.016	1.053	0.964	0.999869	0.999722	0.999872	64.7	63.7	67.1	17.98	10.94	22.29		High	High	High	High	High	High	High	High	High	High	High	High	High	High	High	High	High	7.166e-05	3.695e-09	3.62
FALSE	High	[R].AILVDLEPGTMDSVR.[S]	1xTMTpro [N-Term]	4.77889e-07	0.000234355	2	4	10	Q7TMM9; P99024	Q7TMM9 [63-77]; P99024 [63-77]		0	1920.04	0.785	0.594	1.322	0.999869	0.677007	0.583635	817.7	1041.8	618.6	19.54	12.86	11.34	Shared	High	High	High	High	High	High	High	High	High	High	High	High	High	High	High	High	High	7.166e-05	1.273e-08	4.15
FALSE	High	[K].DVTGAEALLER.[H]	1xTMTpro [N-Term]	8.2305e-07	0.000234355	1	2	2	P16546	P16546 [1370-1380]		0	1477.82													No Quan Values	High	High	High	High	High	High	High	High	High	High	High	High	High	High	High	High	High	7.166e-05	2.392e-08	3.03
FALSE	High	[R].DVPWGVDSLITLAFQDQR.[Y]	1xTMTpro [N-Term]	1.61438e-09	0.000234355	1	1	3	Q61553	Q61553 [168-185]		0	2364.25													No Quan Values	High	High	High	High	High	High	High	High	High	High	High	High	High	High	High	High	High	7.166e-05	1.758e-11	4.1
FALSE	High	[K].DVSTTLNADEAVAR.[G]	1xTMTpro [N-Term]	8.17181e-05	0.000234355	1	2	1	Q61699	Q61699 [361-374]		0	1765.93	0.923	0.9	1.025	0.999869	0.999722	0.999872	48.1	52.1	46.9	11.94	25.47	9.99		High	High	High	High	High	High	High	High	High	High	High	High	High	High	High	High	High	7.166e-05	4.887e-06	2.29
FALSE	High	[R].DVSELTGFPEMLGGR.[V]	1xOxidation [M11]; 1xTMTpro [N-Term]	0.000173322	0.000234355	1	1	1	Q9CWJ9	Q9CWJ9 [50-64]		0	1927.98													No Quan Values	High	High	High	High	High	High	High	High	High	High	High	High	High	High	High	High	High	7.166e-05	1.169e-05	3.12
FALSE	High	[R].ELDALDANDELTPLGR.[I]	1xTMTpro [N-Term]	1.4718e-08	0.000234355	1	3	2	O70133	O70133 [840-855]		0	2046.07	0.774	0.881	0.878	0.999869	0.999722	0.999872	256.2	331.1	291.7	16.48	17.98	8.62		High	High	High	High	High	High	High	High	High	High	High	High	High	High	High	High	High	7.166e-05	2.271e-10	6.02
FALSE	High	[K].AGNLGGGVVTIER.[S]	1xTMTpro [N-Term]	1.52509e-08	0.000234355	1	1	20	P67984	P67984 [53-65]		0	1546.89	1.081	1.074	1.006	0.999869	0.999722	0.999872	1494.1	1382.3	1484.5	16.28	22.23	18.08		High	High	High	High	High	High	High	High	High	High	High	High	High	High	High	High	High	7.166e-05	2.36e-10	3.91
FALSE	High	[R].ELDELMASLSDFK.[FM]	1xTMTpro [K13]; 1xTMTpro [N-Term]	0.000549026	0.000234355	1	2	1	Q8VI36	Q8VI36 [265-277]		0	2106.13													No Quan Values	High	High	High	High	High	High	High	High	High	High	High	High	High	High	High	High	High	7.166e-05	4.4e-05	1.8
FALSE	High	[K].AGNGQWASVIR.[V]	1xTMTpro [N-Term]	0.000404816	0.000234355	1	1	1	Q921M3-1	Q921M3-1 [857-867]		0	1462.81													No Quan Values	High	High	High	High	High	High	High	High	High	High	High	High	High	High	High	High	High	7.166e-05	3.099e-05	2.63
FALSE	High	[R].DVQATDTSIEELGR.[V]	1xTMTpro [N-Term]	4.70184e-06	0.000234355	1	1	5	Q99JB2	Q99JB2 [336-349]		0	1837.95	1.166	0.926	1.259	0.999869	0.999722	0.746039	391.5	335.8	310.9	13.46	7.49	5.45		High	High	High	High	High	High	High	High	High	High	High	High	High	High	High	High	High	7.166e-05	1.797e-07	5.21
FALSE	High	[R].EIDGGLETLR.[L]	1xTMTpro [N-Term]	7.38228e-05	0.000234355	1	1	1	Q9DCW4	Q9DCW4 [165-174]		0	1406.78	1.193	1.176	1.014	0.999869	0.999722	0.999872	319.7	268	315.2	22.93	8.97	18.2		High	High	High	High	High	High	High	High	High	High	High	High	High	High	High	High	High	7.166e-05	4.359e-06	2.48
FALSE	High	[K].EAAENSLVAYK.[A]	1xTMTpro [K11]; 1xTMTpro [N-Term]	1.72113e-07	0.000234355	1	1	11	P62259	P62259 [143-153]		0	1803.01	0.91	0.911	0.998	0.999869	0.999722	0.999872	364.5	400.6	365.2	18.33	9.49	7.64		High	High	High	High	High	High	High	High	High	High	High	High	High	High	High	High	High	7.166e-05	3.911e-09	3.71
FALSE	High	[R].EFDGIGAVSGGGATSR.[L]	1xTMTpro [N-Term]	4.31277e-06	0.000234355	1	1	1	P54818	P54818 [54-69]		0	1784.91	1.119	1.234	0.907	0.999869	0.999722	0.999872	87.8	78.4	96.8	15.15	10.09	9.78		High	High	High	High	High	High	High	High	High	High	High	High	High	High	High	High	High	7.166e-05	1.622e-07	2.28
FALSE	High	[K].ELEEIVQPIISK.[L]	1xTMTpro [K12]; 1xTMTpro [N-Term]	1.21587e-05	0.000234355	1	1	39	P20029	P20029 [623-634]		0	2006.2	1.393	1.733	0.804	0.999869	0.660529	0.962046	2682.7	1925.6	3337.6	20.23	32.59	33.17		High	High	High	High	High	High	High	High	High	High	High	High	High	High	High	High	High	7.166e-05	5.385e-07	3.31
FALSE	High	[K].DVLEGYNGTIFAYGQTSSGK.[T]	1xTMTpro [K20]; 1xTMTpro [N-Term]	7.23377e-05	0.000234355	1	2	3	Q61768	Q61768 [72-91]		0	2715.41	0.67	0.669	1.001	0.999869	0.754089	0.999872	47.9	71.5	47.8	21.75	13.96	9.4		High	High	High	High	High	High	High	High	High	High	High	High	High	High	High	High	High	7.166e-05	4.249e-06	3.53
FALSE	High	[K].DVIEEYFK.[C]	1xTMTpro [K8]; 1xTMTpro [N-Term]	0.000916851	0.000234355	1	1	9	P63323	P63323 [122-129]		0	1650.92	0.95	0.898	1.057	0.999869	0.999722	0.999872	889.9	937.2	841.7	18.84	15.29	13.78		High	High	High	High	High	High	High	High	High	High	High	High	High	High	High	High	High	7.166e-05	7.926e-05	2.69
FALSE	High	[K].ELEVAESDGQVELER.[L]	1xTMTpro [N-Term]	1.93839e-09	0.000234355	1	1	1	Q61081	Q61081 [70-84]		0	2007.02	0.723	0.541	1.336	0.999869	0.282017	0.454278	91.2	126.2	68.3	23.63	22.74	6.86		High	High	High	High	High	High	High	High	High	High	High	High	High	High	High	High	High	7.166e-05	2.167e-11	3.29
FALSE	High	[R].AGGIETIANEFSDR.[C]	1xTMTpro [N-Term]	5.67426e-06	0.000234355	1	2	1	Q61699	Q61699 [20-33]		0	1783.91	0.929	0.819	1.134	0.999869	0.999722	0.961883	92.3	99.3	81.4	14.68	15.74	8.72		High	High	High	High	High	High	High	High	High	High	High	High	High	High	High	High	High	7.166e-05	2.231e-07	2.54
FALSE	High	[K].DVDGVTDINLGK.[L]	1xTMTpro [K12]; 1xTMTpro [N-Term]	1.30684e-06	0.000234355	1	1	4	Q3V3R1	Q3V3R1 [177-188]		0	1854.05	1.045	1.287	0.812	0.999869	0.999722	0.975607	706.3	675.8	870	19.57	13.81	14.45		High	High	High	High	High	High	High	High	High	High	High	High	High	High	High	High	High	7.166e-05	4.094e-08	3.82
FALSE	High	[K].EAAEQDVEK.[K]	1xTMTpro [K9]; 1xTMTpro [N-Term]	1.29889e-05	0.000234355	1	1	5	P47963	P47963 [201-209]		0	1626.88	1.113	1.044	1.066	0.999869	0.999722	0.999872	774	695.7	726	18.93	14.71	11.96		High	High	High	High	High	High	High	High	High	High	High	High	High	High	High	High	High	7.166e-05	5.808e-07	2.42
FALSE	High	[K].AGFAGDDAPR.[A]	1xTMTpro [N-Term]	0.000118409	0.000234355	2	6	13	P62737; P63260	P62737 [21-30]; P63260 [19-28]		0	1280.66	0.513	1.1	0.466	0.767867	0.999722	0.00766561	1110.8	2166.4	2382.2	79.76	71.96	77.11	Shared	High	High	High	High	High	High	High	High	High	High	High	High	High	High	High	High	High	7.166e-05	7.51e-06	2.55
FALSE	High	[K].EIEVDSSPSVLEILDTAGTEQFASMR.[D]	1xTMTpro [N-Term]	4.26906e-11	0.000234355	1	4	1	P61226	P61226 [43-68]		0	3128.56	1.016	1.018	0.998	0.999869	0.999722	0.999872	18.8	18.5	18.8	31.47	23.41	20.59		High	High	High	High	High	High	High	High	High	High	High	High	High	High	High	High	High	7.166e-05	2.627e-13	5.6
FALSE	High	[R].DVDEVSSLLR.[T]	1xTMTpro [N-Term]	2.06237e-05	0.000234355	1	1	3	P42932	P42932 [156-165]		0	1436.79	1.15	1.218	0.944	0.999869	0.999722	0.999872	279.5	243.1	296.1	21.72	21.79	12.36		High	High	High	High	High	High	High	High	High	High	High	High	High	High	High	High	High	7.166e-05	9.919e-07	2.84
FALSE	High	[K].EETFTLSTIK.[T]	1xTMTpro [K10]; 1xTMTpro [N-Term]	0.00157002	0.000234355	1	1	5	Q9QZE5	Q9QZE5 [786-795]		0	1777.02	1.388	1.127	1.231	0.999869	0.999722	0.809206	1074.2	774.2	872.3	25.4	22.8	30.57		High	High	High	High	High	High	High	High	High	High	High	High	High	High	High	High	High	7.166e-05	0.0001462	2.96
FALSE	High	[K].EEVGEEAIVELVENGK.[K]	1xTMTpro [K16]; 1xTMTpro [N-Term]	2.13268e-08	0.000234355	1	1	6	Q8VDD5	Q8VDD5 [48-63]		0	2352.28	0.505	0.944	0.536	0.723093	0.999722	0.0549784	169.1	334.7	315.8	57.25	68.66	62.33		High	High	High	High	High	High	High	High	High	High	High	High	High	High	High	High	High	7.166e-05	3.492e-10	4.46
FALSE	High	[K].EIEVDSSPSVLEILDTAGTEQFASMR.[D]	1xOxidation [M25]; 1xTMTpro [N-Term]	6.45582e-08	0.000234355	1	4	1	P61226	P61226 [43-68]		0	3144.56	1	0.979	1.021	0.999869	0.999722	0.999872	26	26	25.4	23.06	15.39	19.52		High	High	High	High	High	High	High	High	High	High	High	High	High	High	High	High	High	7.166e-05	1.259e-09	3.72
FALSE	High	[K].DVDAAYMNK.[V]	1xOxidation [M7]; 1xTMTpro [K9]; 1xTMTpro [N-Term]	0.00226181	0.000234355	3	3	1	P50446; Q6IME9; Q922U2	P50446 [262-270]; Q6IME9 [244-252]; Q922U2 [272-280]		0	1650.87	0.806	0.957	0.842	0.999869	0.999722	0.976438	58.8	73	69.9	100.37	119.28	13.54	Shared	High	High	High	High	High	High	High	High	High	High	High	High	High	High	High	High	High	7.166e-05	0.0002207	2.29
FALSE	High	[K].ELGAFGLQVPSELGGLGLSNTQYAR.[L]	1xTMTpro [N-Term]	8.21365e-10	0.000234355	1	1	2	P50544	P50544 [139-163]		0	2881.54	1.136	1.049	1.083	0.999869	0.999722	0.999872	40.3	35.5	37.2	24.56	12.81	7.37		High	High	High	High	High	High	High	High	High	High	High	High	High	High	High	High	High	7.166e-05	8.021e-12	4.35
FALSE	High	[R].AGEITFAEK.[V]	1xTMTpro [K9]; 1xTMTpro [N-Term]	3.73702e-05	0.000234355	1	1	4	Q62351	Q62351 [261-269]		0	1573.91	1.165	1.136	1.026	0.999869	0.999722	0.999872	526.9	452.1	513.7	24.67	18.06	1.94		High	High	High	High	High	High	High	High	High	High	High	High	High	High	High	High	High	7.166e-05	1.982e-06	3.11
FALSE	High	[R].AGELTEDEVER.[V]	1xTMTpro [N-Term]	1.76183e-05	0.000234355	1	1	3	P62270	P62270 [56-66]		0	1551.78	1.209	1.541	0.785	0.999869	0.883641	0.92838	805.6	666.5	1026.9	34.61	18.14	31.51		High	High	High	High	High	High	High	High	High	High	High	High	High	High	High	High	High	7.166e-05	8.287e-07	3.8
FALSE	High	[K].DVDAAYMNK.[V]	1xTMTpro [K9]; 1xTMTpro [N-Term]	0.000161424	0.000234355	3	3	2	P50446; Q6IME9; Q922U2	P50446 [262-270]; Q6IME9 [244-252]; Q922U2 [272-280]		0	1634.87	0.689	1.038	0.664	0.999869	0.999722	0.43562	488.5	709.2	736	119.39	58.04	32.12	Shared	High	High	High	High	High	High	High	High	High	High	High	High	High	High	High	High	High	7.166e-05	1.074e-05	3.46
FALSE	High	[K].EIGDIAGVADVTIR.[Q]	1xTMTpro [N-Term]	0.000469053	0.000234355	1	1	2	P62915	P62915 [273-286]		0	1732.98	1.153	1.147	1.005	0.999869	0.999722	0.999872	89.6	77.8	89.2	66.79	26.49	13.37		High	High	High	High	High	High	High	High	High	High	High	High	High	High	High	High	High	7.166e-05	3.677e-05	2.69
FALSE	High	[R].ELGEYGLQAYTEVK.[T]	1xTMTpro [K14]; 1xTMTpro [N-Term]	4.95191e-07	0.000234355	1	1	2	P47738	P47738 [495-508]		0	2208.2	1.346	1.24	1.085	0.999869	0.999722	0.999872	163	121.1	150.2	27.02	9.8	18.66		High	High	High	High	High	High	High	High	High	High	High	High	High	High	High	High	High	7.166e-05	1.331e-08	3.11
FALSE	High	[K].AGAYDFPSPEWDTVTPEAK.[DN]	1xTMTpro [K19]; 1xTMTpro [N-Term]	0.000461961	0.000234355	2	9	3	Q923T9-1; Q6PHZ2-1	Q923T9-1 [228-246]; Q6PHZ2-1 [228-246]		0	2689.36	0.926	0.671	1.38	0.999869	0.776008	0.324545	71.7	77.4	51.9	10.5	7.96	9.94	Shared	High	High	High	High	High	High	High	High	High	High	High	High	High	High	High	High	High	7.166e-05	3.609e-05	2.31
FALSE	High	[K].EESQQMVLDIEDLDNIQTPESVLLSAVSGEDTQDR.[T]	1xTMTpro [N-Term]	1.50963e-13	0.000234355	1	1	1	P23116	P23116 [106-140]		0	4208.04	0.89	1.068	0.834	0.999869	0.999722	0.92838	24	27	28.8	18.58	13.19	22.81		High	High	High	High	High	High	High	High	High	High	High	High	High	High	High	High	High	7.166e-05	3.812e-16	7.32
FALSE	High	[R].AGGIETIANEYSDR.[C]	1xTMTpro [N-Term]	1.43343e-07	0.000234355	1	1	2	Q61316	Q61316 [20-33]		0	1799.91	0.782	0.72	1.087	0.999869	0.999722	0.999872	225.2	287.9	207.2	8.16	11.54	11.34		High	High	High	High	High	High	High	High	High	High	High	High	High	High	High	High	High	7.166e-05	3.159e-09	3.56
FALSE	High	[R].ELETQISELQEDLESER.[A]	1xTMTpro [N-Term]	9.31668e-09	0.000234355	1	1	13	Q8VDD5	Q8VDD5 [1108-1124]		0	2352.17	0.626	1.014	0.617	0.999869	0.999835	0.24589	184.1	294.1	298.3	44.11	60.61	41.75		High	High	High	High	High	High	High	High	High	High	High	High	High	High	High	High	High	7.166e-05	1.335e-10	2.67
FALSE	High	[K].EIETLVEEK.[T]	1xTMTpro [K9]; 1xTMTpro [N-Term]	3.34182e-05	0.000234355	1	3	5	Q3V1T4	Q3V1T4 [430-438]		0	1697.98	1.627	2.246	0.724	0.938337	0.167115	0.731387	387	237.9	534.3	29.87	39.51	38.48		High	High	High	High	High	High	High	High	High	High	High	High	High	High	High	High	High	7.166e-05	1.741e-06	3.53
FALSE	High	[R].EFDELSPSAQR.[D]	1xTMTpro [N-Term]	7.30764e-05	0.000234355	1	2	2	O55143-1	O55143-1 [656-666]		0	1582.8	1.464	1.037	1.412	0.999869	0.999722	0.349357	173.5	118.5	122.9	9.38	13.97	19.54		High	High	High	High	High	High	High	High	High	High	High	High	High	High	High	High	High	7.166e-05	4.301e-06	3.91
FALSE	High	[K].EIEENGVK.[K]	1xTMTpro [K8]; 1xTMTpro [N-Term]	0.00161853	0.000234355	1	1	1	Q8BGC0-1	Q8BGC0-1 [563-570]		0	1525.87													No Quan Values	High	High	High	High	High	High	High	High	High	High	High	High	High	High	High	High	High	7.166e-05	0.0001512	1.79
FALSE	High	[K].ALLAEGIILR.[R]	1xTMTpro [N-Term]	0.00182803	0.000234355	1	1	1	Q8VE22	Q8VE22 [124-133]		0	1372.88	0.959	1.008	0.951	0.999869	0.999722	0.999872	54.2	56.6	57	18.67	13.98	7.51		High	High	High	High	High	High	High	High	High	High	High	High	High	High	High	High	High	7.166e-05	0.0001738	2.03
FALSE	High	[K].AGLAPLEVR.[V]	1xTMTpro [N-Term]	0.00119984	0.000234355	1	1	2	Q80X90	Q80X90 [1450-1458]		0	1229.75	1.096	1.006	1.089	0.999869	0.999794	0.999872	197.3	180	181.1	29.47	34.41	34.45		High	High	High	High	High	High	High	High	High	High	High	High	High	High	High	High	High	7.166e-05	0.0001079	2.36
FALSE	High	[R].DVIAQSQSGTGK.[T]	1xTMTpro [K12]; 1xTMTpro [N-Term]	0.000714931	0.000234355	1	1	2	Q91VC3	Q91VC3 [77-88]		0	1799.02	0.643	0.971	0.662	0.833865	0.999722	0.180237	26.2	40.7	39.5	56.68	38.03	59.69		High	High	High	High	High	High	High	High	High	High	High	High	High	High	High	High	High	7.166e-05	5.97e-05	1.83
FALSE	High	[K].ELEFLSMANVELSSLAR.[L]	1xOxidation [M7]; 1xTMTpro [N-Term]	0.000351153	0.000234355	1	2	1	P97822	P97822 [43-59]		0	2229.18	1.038	0.992	1.046	0.999869	0.999722	0.999872	19.4	18.7	18.5	56.52	11.6	24.92		High	High	High	High	High	High	High	High	High	High	High	High	High	High	High	High	High	7.166e-05	2.641e-05	2.51
FALSE	High	[K].EFADSLGVPFLETSAK.[N]	1xTMTpro [K16]; 1xTMTpro [N-Term]	2.94921e-07	0.000234355	1	1	8	Q9D1G1	Q9D1G1 [138-153]		0	2319.27	1.231	1.251	0.984	0.999869	0.999722	0.999872	1017.3	826.7	1034.2	22.98	14.19	19.93		High	High	High	High	High	High	High	High	High	High	High	High	High	High	High	High	High	7.166e-05	7.273e-09	4.56
FALSE	High	[K].EFADSLGIPFLETSAK.[N]	1xTMTpro [K16]; 1xTMTpro [N-Term]	7.48068e-08	0.000234355	1	1	24	P62821	P62821 [141-156]		0	2333.29	1.224	1.337	0.916	0.999869	0.999722	0.999872	916.8	748.9	1001.4	19.02	10.54	18.9		High	High	High	High	High	High	High	High	High	High	High	High	High	High	High	High	High	7.166e-05	1.486e-09	4.08
FALSE	High	[K].EEVQAGVDAANSAAQQYQR.[R]	1xTMTpro [N-Term]	1.48229e-10	0.000234355	1	1	2	Q9JKF1	Q9JKF1 [369-387]		0	2339.15	0.853	0.836	1.02	0.999869	0.999722	0.999872	127	148.9	124.5	36.31	100.06	11.3		High	High	High	High	High	High	High	High	High	High	High	High	High	High	High	High	High	7.166e-05	1.106e-12	6.38
FALSE	High	[K].DVFISAAER.[D]	1xTMTpro [N-Term]	0.000815815	0.000234355	1	1	1	O09061	O09061 [204-212]		0	1311.72	1.029	1.106	0.931	0.999869	0.999722	0.999872	445.9	433.2	479	15.09	18.26	21.38		High	High	High	High	High	High	High	High	High	High	High	High	High	High	High	High	High	7.166e-05	6.939e-05	2.88
FALSE	High	[R].AINDNTNSR.[V]	1xTMTpro [N-Term]	0.00169413	0.000234355	1	1	1	Q9R0Q3	Q9R0Q3 [160-168]		0	1308.68	1.697	1.22	1.392	0.483431	0.999722	0.295106	63.4	37.4	45.6	18.02	19.63	22.7		High	High	High	High	High	High	High	High	High	High	High	High	High	High	High	High	High	7.166e-05	0.0001598	2.31
FALSE	High	[K].ELELEFDLGNLLASDR.[N]	1xTMTpro [N-Term]	0.000110279	0.000234355	1	1	1	Q9CYH6	Q9CYH6 [29-44]		0	2138.13	1.483	1.495	0.992	0.833865	0.624454	0.999872	50	33.7	50.4	32.97	14.4	13.19		High	High	High	High	High	High	High	High	High	High	High	High	High	High	High	High	High	7.166e-05	6.922e-06	2.64
FALSE	High	[K].AGYTDQVVIGMDVAASEFYR.[S]	1xOxidation [M11]; 1xTMTpro [N-Term]	4.85719e-08	0.000234355	1	1	1	P17182	P17182 [234-253]		0	2512.23	0.929	0.893	1.041	0.999869	0.999722	0.999872	71.8	77.2	69	17.07	7.97	17.77		High	High	High	High	High	High	High	High	High	High	High	High	High	High	High	High	High	7.166e-05	9.059e-10	4.32
FALSE	High	[R].AGGVEQEQNEPVAEGTESQENGNPGGR.[Q]	1xTMTpro [N-Term]	2.57109e-12	0.000234355	1	1	3	P52651	P52651 [89-115]		0	3044.41	0.736	0.835	0.882	0.999869	0.999722	0.999872	51.3	69.6	58.2	32.22	26.3	30.92		High	High	High	High	High	High	High	High	High	High	High	High	High	High	High	High	High	7.166e-05	1.017e-14	5.28
FALSE	High	[K].AHFNLDESGVLSLDR.[V]	1xTMTpro [N-Term]	1.1278e-06	0.000234355	1	1	117	Q9JKR6	Q9JKR6 [541-555]		0	1977.04	0.964	0.937	1.03	0.999869	0.999722	0.999872	1233.5	1279	1197.9	11.35	14.62	5.48		High	High	High	High	High	High	High	High	High	High	High	High	High	High	High	High	High	7.166e-05	3.441e-08	3.2
FALSE	High	[R].DVEDEETWIR.[E]	1xTMTpro [N-Term]	0.000419467	0.000234355	1	2	1	P16546	P16546 [792-801]		0	1595.79	0.986	0.909	1.085	0.999869	0.999722	0.999872	179.7	182.2	165.7	32.47	27.62	49.31		High	High	High	High	High	High	High	High	High	High	High	High	High	High	High	High	High	7.166e-05	3.243e-05	2.16
FALSE	High	[K].AINQGGLTSVAVR.[G]	1xTMTpro [N-Term]	1.865e-06	0.000234355	1	1	10	Q9QUM9	Q9QUM9 [31-43]		0	1589.93	0.955	0.942	1.014	0.999869	0.999722	0.999872	191.7	200.7	189	8.94	17.71	11.01		High	High	High	High	High	High	High	High	High	High	High	High	High	High	High	High	High	7.166e-05	6.174e-08	3.27
FALSE	High	[K].AINQQTGAFVEISR.[Q]	1xTMTpro [N-Term]	2.16107e-06	0.000234355	1	1	1	Q3U0V1	Q3U0V1 [450-463]		0	1838.01	0.685	0.945	0.725	0.999869	0.999722	0.572161	63.5	92.7	87.6	19.36	23.83	11.91		High	High	High	High	High	High	High	High	High	High	High	High	High	High	High	High	High	7.166e-05	7.292e-08	3.45
FALSE	High	[R].EIESSPQYR.[L]	1xTMTpro [N-Term]	0.0016601	0.000234355	1	3	1	Q7TQH0	Q7TQH0 [300-308]		0	1412.73	1.078	1.148	0.938	0.999869	0.999722	0.999872	195.8	181.7	208.6	16.05	11.59	11.63		High	High	High	High	High	High	High	High	High	High	High	High	High	High	High	High	High	7.166e-05	0.0001563	2.48
FALSE	High	[K].ALLQSSASR.[K]	1xTMTpro [N-Term]	0.000196793	0.000234355	1	2	2	P50580	P50580 [356-364]		0	1236.72	0.751	0.748	1.004	0.999869	0.999722	0.999872	367.5	489.4	366	13.97	23.57	23.16		High	High	High	High	High	High	High	High	High	High	High	High	High	High	High	High	High	7.166e-05	1.351e-05	2.82
FALSE	High	[K].EIGLLADEIEIYGK.[S]	1xTMTpro [K14]; 1xTMTpro [N-Term]	6.23025e-08	0.000234355	1	1	12	Q3V3R1	Q3V3R1 [379-392]		0	2171.25	1.23	1.303	0.943	0.999869	0.999722	0.999872	911.9	741.6	966.6	18.07	8.08	11.93		High	High	High	High	High	High	High	High	High	High	High	High	High	High	High	High	High	7.166e-05	1.208e-09	3.61
FALSE	High	[R].EFLAATEPEPAPAPAPEEWLDILGNGLLR.[M]	1xTMTpro [N-Term]	5.75544e-10	0.000234355	1	2	4	O35465-1	O35465-1 [65-93]		0	3420.8	1.054	0.846	1.246	0.999869	0.999722	0.725916	102	96.8	81.9	22.53	18.58	11		High	High	High	High	High	High	High	High	High	High	High	High	High	High	High	High	High	7.166e-05	5.329e-12	5.45
FALSE	High	[R].ELAEDGYSGVEVR.[V]	1xTMTpro [N-Term]	2.55032e-09	0.000234355	1	1	10	P62908	P62908 [28-40]		0	1727.88	0.96	0.973	0.987	0.999869	0.999722	0.999872	1215.3	1265.8	1231.6	16.75	16.43	21.34		High	High	High	High	High	High	High	High	High	High	High	High	High	High	High	High	High	7.166e-05	2.981e-11	4.32
FALSE	High	[R].EGLDWDLIYVGR.[K]	1xTMTpro [N-Term]	0.00173763	0.000234355	1	1	5	Q8K297	Q8K297 [453-464]		0	1739.93	1.303	1.253	1.04	0.999869	0.999722	0.999872	378.2	290.4	363.8	16.81	16.38	14.85		High	High	High	High	High	High	High	High	High	High	High	High	High	High	High	High	High	7.166e-05	0.0001645	2.4
FALSE	High	[R].DYQELMNTK.[L]	1xTMTpro [K9]; 1xTMTpro [N-Term]	2.69967e-05	0.000234355	1	1	10	Q3TTY5	Q3TTY5 [483-491]		0	1749.93	1.059	0.973	1.087	0.999869	0.999722	0.999872	881.4	832.7	810.5	86.06	72.53	22.53		High	High	High	High	High	High	High	High	High	High	High	High	High	High	High	High	High	7.166e-05	1.361e-06	2.67
FALSE	High	[K].EGLELPEDEEEK.[K]	1xTMTpro [K12]; 1xTMTpro [N-Term]	2.08556e-06	0.000234355	2	2	4	P07901; P11499	P07901 [548-559]; P11499 [539-550]		0	2025.05	0.819	0.769	1.066	0.999869	0.999722	0.999872	546.1	666.5	512.5	18.07	11.87	12.51	Shared	High	High	High	High	High	High	High	High	High	High	High	High	High	High	High	High	High	7.166e-05	7.024e-08	3.32
FALSE	High	[K].AGTQIENIDEDFR.[D]	1xTMTpro [N-Term]	6.8338e-09	0.000234355	1	1	4	P57780	P57780 [68-80]		0	1811.91	0.876	0.968	0.904	0.999869	0.999722	0.999872	216	246.6	238.8	40.27	38.54	51.34		High	High	High	High	High	High	High	High	High	High	High	High	High	High	High	High	High	7.166e-05	9.334e-11	3.49
FALSE	High	[K].EGIESGDPGTDDGR.[F]	1xTMTpro [N-Term]	0.00105152	0.000234355	1	1	1	Q8BSY0	Q8BSY0 [496-509]		0	1708.79	0.862	0.666	1.293	0.999869	0.604652	0.60695	21.3	24.7	16.5	28.14	20.07	9.61		High	High	High	High	High	High	High	High	High	High	High	High	High	High	High	High	High	7.166e-05	9.306e-05	2.07
FALSE	High	[K].EGILNDDIYCPPETAVLLASYAVQSK.[Y]	1xCarbamidomethyl [C10]; 1xTMTpro [K26]; 1xTMTpro [N-Term]	1.96419e-07	0.000234355	1	1	9	P26041	P26041 [108-133]		0	3474.83	0.984	0.885	1.112	0.999869	0.999722	0.987761	144.8	147.1	130.1	15.12	11.57	9.72		High	High	High	High	High	High	High	High	High	High	High	High	High	High	High	High	High	7.166e-05	4.563e-09	4.26
FALSE	High	[R].AGTLSITEFADMLSGNAGGFR.[S]	1xOxidation [M12]; 1xTMTpro [N-Term]	1.73339e-09	0.000234355	1	16	8	Q9QXS1-1	Q9QXS1-1 [4368-4388]		0	2435.22	1.082	1.213	0.891	0.999869	0.999722	0.999872	77.5	71.7	87	16.01	20.85	24.4		High	High	High	High	High	High	High	High	High	High	High	High	High	High	High	High	High	7.166e-05	1.912e-11	4.12
FALSE	High	[R].AGTLSITEFADMLSGNAGGFR.[S]	1xTMTpro [N-Term]	2.97624e-11	0.000234355	1	16	7	Q9QXS1-1	Q9QXS1-1 [4368-4388]		0	2419.22	1.179	1.118	1.054	0.999869	0.999722	0.999872	173.6	147.2	164.7	14.26	18.75	11.43		High	High	High	High	High	High	High	High	High	High	High	High	High	High	High	High	High	7.166e-05	1.733e-13	6.2
FALSE	High	[R].EGIDSDIGPFIK.[L]	1xTMTpro [K12]; 1xTMTpro [N-Term]	6.1172e-05	0.000234355	1	1	6	P52332	P52332 [724-735]		0	1899.07	1.11	1.34	0.828	0.999869	0.999722	0.997661	271.5	244.7	327.9	17.29	6.91	12.38		High	High	High	High	High	High	High	High	High	High	High	High	High	High	High	High	High	7.166e-05	3.506e-06	2.78
FALSE	High	[R].EGINIFLDGYVPTENLR.[F]	1xTMTpro [N-Term]	0.000175984	0.000234355	1	1	1	P61222	P61222 [307-323]		0	2254.2	0.88	0.962	0.915	0.999869	0.999722	0.999872	76.8	87.2	83.9	76.43	46.55	10.13		High	High	High	High	High	High	High	High	High	High	High	High	High	High	High	High	High	7.166e-05	1.184e-05	2.12
FALSE	High	[K].EGIPALDNFLDKL.[-]	1xTMTpro [K12]; 1xTMTpro [N-Term]	3.49817e-05	0.000234355	1	1	10	P58252	P58252 [846-858]		1	2053.18	0.673	0.621	1.084	0.999869	0.780702	0.999872	203	301.5	187.4	14.86	19.59	5.67		High	High	High	High	High	High	High	High	High	High	High	High	High	High	High	High	High	7.166e-05	1.835e-06	3.39
FALSE	High	[R].ALLELQLEPEELYQTFQR.[I]	1xTMTpro [N-Term]	2.86356e-08	0.000234355	1	1	3	P58252	P58252 [163-180]		0	2524.36	0.911	1.074	0.848	0.999869	0.999722	0.999872	180.6	198.2	212.9	12.54	9.69	13.47		High	High	High	High	High	High	High	High	High	High	High	High	High	High	High	High	High	7.166e-05	4.902e-10	5.51
FALSE	High	[K].EGLQNMEAR.[L]	1xTMTpro [N-Term]	0.000682996	0.000234355	1	1	1	Q60864	Q60864 [110-118]		0	1351.7													No Quan Values	High	High	High	High	High	High	High	High	High	High	High	High	High	High	High	High	High	7.166e-05	5.677e-05	2.49
FALSE	High	[R].AGTGVDNVDLEAATR.[K]	1xTMTpro [N-Term]	5.61108e-10	0.000234355	1	1	1	Q61753	Q61753 [76-90]		0	1792.94	0.625	0.497	1.256	0.999869	0.282017	0.755557	186.5	298.5	148.5	16.65	21.55	21.13		High	High	High	High	High	High	High	High	High	High	High	High	High	High	High	High	High	7.166e-05	5.187e-12	4.09
FALSE	High	[K].DYNDDYYEESYLTTK.[T]	1xTMTpro [K15]; 1xTMTpro [N-Term]	6.1172e-05	0.000234355	1	1	1	O08579	O08579 [90-104]		0	2527.2	1.087	1.086	1.001	0.999869	0.999722	0.999872	95.5	87.8	95.4	7.32	9.16	17.87		High	High	High	High	High	High	High	High	High	High	High	High	High	High	High	High	High	7.166e-05	3.505e-06	3.24
FALSE	High	[K].EGMNIVEAMER.[F]	1xTMTpro [N-Term]	1.6848e-06	0.000234355	1	1	2	P17742	P17742 [134-144]		0	1582.79	0.646	0.591	1.093	0.999869	0.667512	0.999872	140.3	217.1	128.4	19.24	12.7	4.13		High	High	High	High	High	High	High	High	High	High	High	High	High	High	High	High	High	7.166e-05	5.482e-08	3.46
FALSE	High	[K].DYIYAVTPLLEDALMDR.[D]	1xOxidation [M15]; 1xTMTpro [N-Term]	0.000233893	0.000234355	1	1	2	Q99NB9	Q99NB9 [1164-1180]		0	2318.19	1.065	1.026	1.037	0.999869	0.999722	0.999872	109.4	102.7	105.5	39.21	59.19	13.76		High	High	High	High	High	High	High	High	High	High	High	High	High	High	High	High	High	7.166e-05	1.652e-05	2.71
FALSE	High	[K].DYIVVGSDSGR.[I]	1xTMTpro [N-Term]	1.35277e-05	0.000234355	1	2	1	Q921M3-1	Q921M3-1 [76-86]		0	1471.77	1.128	1.269	0.889	0.999869	0.999722	0.999872	165.2	146.4	185.8	13.16	15.32	10.92		High	High	High	High	High	High	High	High	High	High	High	High	High	High	High	High	High	7.166e-05	6.092e-07	3.34
FALSE	High	[K].EGIPALDNFLDK.[L]	1xTMTpro [K12]; 1xTMTpro [N-Term]	0.000815815	0.000234355	1	1	3	P58252	P58252 [846-857]		0	1940.1	0.778	0.715	1.088	0.999869	0.977911	0.999872	115.1	147.9	105.8	10.19	16.64	18.45		High	High	High	High	High	High	High	High	High	High	High	High	High	High	High	High	High	7.166e-05	6.937e-05	2.24
FALSE	High	[K].EFTEAVEAK.[Q]	1xTMTpro [K9]; 1xTMTpro [N-Term]	6.6016e-05	0.000234355	1	1	2	P67778	P67778 [178-186]		0	1631.91	1.18	1.072	1.101	0.999869	0.999722	0.999872	582.6	493.9	529.3	14.57	11.79	9.46		High	High	High	High	High	High	High	High	High	High	High	High	High	High	High	High	High	7.166e-05	3.812e-06	3.55
FALSE	High	[R].DYQELMNTK.[L]	1xOxidation [M6]; 1xTMTpro [K9]; 1xTMTpro [N-Term]	0.00103039	0.000234355	1	1	7	Q3TTY5	Q3TTY5 [483-491]		0	1765.93	0.687	0.644	1.067	0.999869	0.8202	0.999872	1222.6	1779.8	1145.8	55.4	15.99	15.73		High	High	High	High	High	High	High	High	High	High	High	High	High	High	High	High	High	7.166e-05	9.085e-05	2.74
FALSE	High	[K].AGTQIENIEEDFR.[ND]	1xTMTpro [N-Term]	0.000152651	0.000234355	1	3	2	Q7TPR4	Q7TPR4 [48-60]		0	1825.93	0.846	0.988	0.856	0.999869	0.999722	0.999872	177.3	209.6	207	21.57	26.39	30.88		High	High	High	High	High	High	High	High	High	High	High	High	High	High	High	High	High	7.166e-05	1.008e-05	3.87
FALSE	High	[K].EGAFSNFPISEETVK.[L]	1xTMTpro [K15]; 1xTMTpro [N-Term]	1.05572e-06	0.000234355	1	1	7	Q9JIK5	Q9JIK5 [257-271]		0	2263.21	0.937	1.057	0.886	0.999869	0.999722	0.999872	368.9	393.8	416.1	15.84	19.28	8.97		High	High	High	High	High	High	High	High	High	High	High	High	High	High	High	High	High	7.166e-05	3.19e-08	3.49
FALSE	High	[K].EGALDLSGLSAVDTSQLFSIPK.[D]	1xTMTpro [K22]; 1xTMTpro [N-Term]	4.46892e-06	0.000234355	1	1	3	Q8BH04	Q8BH04 [579-600]		0	2856.59	1.254	1.071	1.171	0.999869	0.999722	0.907946	47.2	37.6	40.3	15.7	23.06	18.35		High	High	High	High	High	High	High	High	High	High	High	High	High	High	High	High	High	7.166e-05	1.696e-07	2.2
FALSE	High	[R].AILAELTGR.[R]	1xTMTpro [N-Term]	0.00109509	0.000234355	1	1	1	P35486	P35486 [133-141]		0	1247.76	1.261	1.443	0.874	0.999869	0.975501	0.999872	143.8	114	164.4	15.65	13.53	7.13		High	High	High	High	High	High	High	High	High	High	High	High	High	High	High	High	High	7.166e-05	9.722e-05	2.58
FALSE	High	[K].EGCGDDNVCNSNLK.[L]	2xCarbamidomethyl [C3; C9]; 1xTMTpro [K14]; 1xTMTpro [N-Term]	8.9639e-06	0.000234355	1	2	1	Q61739-1	Q61739-1 [624-637]		0	2190.04	0.86	0.866	0.992	0.999869	0.999722	0.999872	51.1	59.5	51.5	14.04	58.49	16.12		High	High	High	High	High	High	High	High	High	High	High	High	High	High	High	High	High	7.166e-05	3.795e-07	3.44
FALSE	High	[R].EGDGVYYNELETR.[V]	1xTMTpro [N-Term]	0.00179132	0.000234355	1	1	1	Q8K2T8	Q8K2T8 [317-329]		0	1848.89	0.838	0.765	1.095	0.999869	0.979998	0.999872	32.5	38.8	29.6	35.16	38.12	49.13		High	High	High	High	High	High	High	High	High	High	High	High	High	High	High	High	High	7.166e-05	0.00017	2.47
FALSE	High	[K].EGDLLAAQAR.[L]	1xTMTpro [N-Term]	0.00229646	0.000234355	1	3	1	P48678-1	P48678-1 [124-133]		0	1347.76													No Quan Values	High	High	High	High	High	High	High	High	High	High	High	High	High	High	High	High	High	7.166e-05	0.000224	2.05
FALSE	High	[R].EGDLLFTVAK.[D]	1xTMTpro [K10]; 1xTMTpro [N-Term]	0.000354738	0.000234355	1	1	7	Q9QZD9	Q9QZD9 [21-30]		0	1701.01	0.915	0.832	1.1	0.999869	0.999722	0.999872	263.4	287.9	239.4	21	6.28	7.29		High	High	High	High	High	High	High	High	High	High	High	High	High	High	High	High	High	7.166e-05	2.672e-05	2.61
FALSE	High	[R].DYTYEELLNR.[V]	1xTMTpro [N-Term]	0.00126872	0.000234355	1	1	2	Q99L45	Q99L45 [171-180]		0	1619.82	0.943	0.98	0.962	0.999869	0.999722	0.999872	131.4	139.3	136.5	20.1	12.82	17.84		High	High	High	High	High	High	High	High	High	High	High	High	High	High	High	High	High	7.166e-05	0.0001153	2.11
FALSE	High	[R].DYSGQGVVK.[L]	1xTMTpro [K9]; 1xTMTpro [N-Term]	3.75994e-06	0.000234355	1	1	5	O88342	O88342 [397-405]		0	1560.89	0.838	0.757	1.107	0.999869	0.999722	0.99898	184.9	220.8	167.1	21.34	18.43	7.7		High	High	High	High	High	High	High	High	High	High	High	High	High	High	High	High	High	7.166e-05	1.385e-07	2.61
FALSE	High	[R].EGDVLTLLESER.[E]	1xTMTpro [N-Term]	4.49623e-07	0.000234355	1	1	4	P62858	P62858 [52-63]		0	1664.9	0.916	0.84	1.09	0.999869	0.999722	0.999872	447.9	489	410.9	25.07	12.49	20.38		High	High	High	High	High	High	High	High	High	High	High	High	High	High	High	High	High	7.166e-05	1.186e-08	3.15
FALSE	High	[R].EGDYFTQQGEFR.[V]	1xTMTpro [N-Term]	1.66607e-05	0.000234355	1	1	4	Q3TDQ1	Q3TDQ1 [689-700]		0	1780.85	1.482	0.728	2.035	0.999869	0.999722	0.00439553	648.6	437.7	318.7	5.61	17.28	19.45		High	High	High	High	High	High	High	High	High	High	High	High	High	High	High	High	High	7.166e-05	7.781e-07	3.27
FALSE	High	[K].AGVGAPVTQVTLQSTQR.[R]	1xTMTpro [N-Term]	9.95282e-09	0.000234355	1	16	4	Q9QXS1-1	Q9QXS1-1 [642-658]		0	2017.14	0.714	1.129	0.632	0.999869	0.999722	0.265262	102.9	144.1	162.8	38.8	43.82	57.72		High	High	High	High	High	High	High	High	High	High	High	High	High	High	High	High	High	7.166e-05	1.443e-10	4.8
FALSE	High	[R].ALIAGGGAPEIELALR.[L]	1xTMTpro [N-Term]	1.31748e-09	0.000234355	1	1	11	P80315	P80315 [420-435]		0	1855.1	0.924	0.95	0.973	0.999869	0.999722	0.999872	353.5	382.6	363.3	11.2	6.33	6.77		High	High	High	High	High	High	High	High	High	High	High	High	High	High	High	High	High	7.166e-05	1.387e-11	4.62
FALSE	High	[R].EGEEAAAEAEEK.[Q]	1xTMTpro [K12]; 1xTMTpro [N-Term]	1.52821e-05	0.000234355	1	1	2	Q9JJ28	Q9JJ28 [965-976]		0	1870.95	0.702	0.717	0.98	0.999869	0.826492	0.999872	36.3	51.7	37.1	29.66	15.37	9.25		High	High	High	High	High	High	High	High	High	High	High	High	High	High	High	High	High	7.166e-05	7.048e-07	3.38
FALSE	High	[K].EGEEAGPGDPLLEAVPK.[A]	1xTMTpro [K17]; 1xTMTpro [N-Term]	2.74394e-06	0.000234355	1	1	1	Q61081	Q61081 [354-370]		0	2316.26	0.881	0.773	1.14	0.999869	0.999722	0.963449	263	298.5	230.7	18.15	11.09	8.24		High	High	High	High	High	High	High	High	High	High	High	High	High	High	High	High	High	7.166e-05	9.628e-08	3.91
FALSE	High	[K].EGETYYDVVAVVDPVTR.[E]	1xTMTpro [N-Term]	1.16863e-06	0.000234355	1	1	1	Q6P5E4	Q6P5E4 [982-998]		0	2216.14													No Quan Values	High	High	High	High	High	High	High	High	High	High	High	High	High	High	High	High	High	7.166e-05	3.583e-08	3.81
FALSE	High	[R].ALLANALTSALR.[L]	1xTMTpro [N-Term]	1.67455e-05	0.000234355	1	1	5	Q9CR67	Q9CR67 [58-69]		0	1517.93	1.05	0.989	1.062	0.999869	0.999722	0.999872	52.5	50	49.5	23.85	16.11	10.31		High	High	High	High	High	High	High	High	High	High	High	High	High	High	High	High	High	7.166e-05	7.799e-07	3.14
FALSE	High	[K].EGGAGGGFGSPMDIFDMFFGGGGR.[M]	2xOxidation [M12; M17]; 1xTMTpro [N-Term]	0.00182803	0.000234355	1	1	4	P63037	P63037 [74-97]		0	2659.19	0.888	1.149	0.773	0.999869	0.999722	0.689532	21	23.7	27.2	33.65	33.45	38.59		High	High	High	High	High	High	High	High	High	High	High	High	High	High	High	High	High	7.166e-05	0.0001734	1.63
FALSE	High	[K].DYTGEDVTPENFLAVLR.[G]	1xTMTpro [N-Term]	2.94921e-07	0.000234355	1	1	1	O89017	O89017 [104-120]		0	2243.15	1.057	1.18	0.896	0.999869	0.999722	0.999872	57	53.9	63.6	15.52	9.99	17.22		High	High	High	High	High	High	High	High	High	High	High	High	High	High	High	High	High	7.166e-05	7.295e-09	4.42
FALSE	High	[K].EGNGTVMGAELR.[H]	1xTMTpro [N-Term]	1.71241e-07	0.000234355	1	5	3	Q60605	Q60605 [99-110]		0	1537.8	0.562	0.856	0.656	0.89455	0.999722	0.356867	106.5	189.6	162.4	32.84	43.05	31.06		High	High	High	High	High	High	High	High	High	High	High	High	High	High	High	High	High	7.166e-05	3.895e-09	3.33
FALSE	High	[K].EGNGTVMGAELR.[H]	1xOxidation [M7]; 1xTMTpro [N-Term]	0.000940419	0.000234355	1	3	1				0	1553.79													No Quan Values	High	High	High	High	High	High	High	High	High	High	High	High	High	High	High	High	High	7.166e-05	8.187e-05	1.89
FALSE	High	[K].EAAEAEPAEPSSPAAEAEGASASSTSSPK.[A]	1xTMTpro [K29]; 1xTMTpro [N-Term]	4.49156e-11	0.000234355	1	1	3	P26645	P26645 [102-130]		0	3324.62	0.731	0.655	1.116	0.999869	0.841273	0.986464	168.5	230.5	150.9	21.78	30.5	22.34		High	High	High	High	High	High	High	High	High	High	High	High	High	High	High	High	High	7.166e-05	2.788e-13	4.26
FALSE	High	[K].DYEEVGVDSVEGEGEEEGEEY.[-]	1xTMTpro [N-Term]	5.43162e-08	0.000234355	1	2	7	P68369	P68369 [431-451]		0	2653.11	0.742	0.653	1.136	0.999869	0.837242	0.970189	394.7	531.8	347.4	18.54	6.06	10.36		High	High	High	High	High	High	High	High	High	High	High	High	High	High	High	High	High	7.166e-05	1.027e-09	4.94
FALSE	High	[K].DYEEVGADSAEGDDEGEEY.[-]	1xTMTpro [N-Term]	1.11753e-07	0.000234355	1	1	2	P68373	P68373 [431-449]		0	2382.95	0.744	0.594	1.253	0.999869	0.361159	0.689782	50.5	67.8	40.3	27.46	12.02	11.71		High	High	High	High	High	High	High	High	High	High	High	High	High	High	High	High	High	7.166e-05	2.377e-09	3.6
FALSE	High	[K].EGVVECSFVQSK.[E]	1xCarbamidomethyl [C6]; 1xTMTpro [K12]; 1xTMTpro [N-Term]	2.47882e-06	0.000234355	1	1	10	P08249	P08249 [270-281]		0	1977.06	1.196	1.37	0.873	0.999869	0.999722	0.999872	1072.5	896.4	1228.4	20.86	25.54	11.51		High	High	High	High	High	High	High	High	High	High	High	High	High	High	High	High	High	7.166e-05	8.576e-08	2.92
FALSE	High	[R].AGVPMEVMGLMLGEFVDDYTVR.[V]	3xOxidation [M5; M8; M11]; 1xTMTpro [N-Term]	2.67782e-07	0.000234355	1	1	1	O35593	O35593 [47-68]		0	2781.35	0.978	1.002	0.976	0.999869	0.999722	0.999872	44.4	45.5	45.5	17.74	15.11	19.88		High	High	High	High	High	High	High	High	High	High	High	High	High	High	High	High	High	7.166e-05	6.506e-09	3.28
FALSE	High	[R].DYAAYNVLDDPELR.[Q]	1xTMTpro [N-Term]	0.000165576	0.000234355	1	1	3	Q80Y14	Q80Y14 [80-93]		0	1957.98	1.466	1.276	1.149	0.999869	0.999722	0.952381	159.2	108.6	138.6	16.15	13.49	19.66		High	High	High	High	High	High	High	High	High	High	High	High	High	High	High	High	High	7.166e-05	1.11e-05	3.39
FALSE	High	[K].DVYVITDQIPVFVTMSQK.[N]	1xTMTpro [K18]; 1xTMTpro [N-Term]	0.000168119	0.000234355	1	1	2	Q99P91	Q99P91 [228-245]		0	2691.49													No Quan Values	High	High	High	High	High	High	High	High	High	High	High	High	High	High	High	High	High	7.166e-05	1.128e-05	2.4
FALSE	High	[K].EFNEDGALAVLQQFK.[D]	1xTMTpro [K15]; 1xTMTpro [N-Term]	2.25755e-09	0.000234355	1	2	5	Q7TMK9	Q7TMK9 [67-81]		0	2317.27	0.631	0.656	0.961	0.999869	0.846272	0.999872	204.7	324.7	213	14.98	24.88	4.99		High	High	High	High	High	High	High	High	High	High	High	High	High	High	High	High	High	7.166e-05	2.592e-11	5.06
FALSE	High	[K].EGYVLTAVEGTVGDFK.[A]	1xTMTpro [K16]; 1xTMTpro [N-Term]	6.62193e-08	0.000234355	1	1	3	Q6GQT9	Q6GQT9 [848-863]		0	2293.26	1.522	1.027	1.483	0.999869	0.999722	0.250981	272.4	178.9	183.7	11.51	18.62	19.42		High	High	High	High	High	High	High	High	High	High	High	High	High	High	High	High	High	7.166e-05	1.291e-09	3.84
FALSE	High	[K].AGQAVDDFIEK.[L]	1xTMTpro [K11]; 1xTMTpro [N-Term]	3.29466e-06	0.000234355	1	1	2	Q9DCD0	Q9DCD0 [77-87]		0	1801	1.014	1.062	0.955	0.999869	0.999722	0.999872	355.1	350.2	371.9	20.22	11.19	12.73		High	High	High	High	High	High	High	High	High	High	High	High	High	High	High	High	High	7.166e-05	1.19e-07	3.31
FALSE	High	[K].EFLVAGGEDFK.[L]	1xTMTpro [K11]; 1xTMTpro [N-Term]	2.32982e-05	0.000234355	1	1	5	Q9Z1Z2	Q9Z1Z2 [236-246]		0	1820.01	0.88	0.821	1.072	0.999869	0.999722	0.999872	254.7	289.4	237.7	8.75	4.86	16.47		High	High	High	High	High	High	High	High	High	High	High	High	High	High	High	High	High	7.166e-05	1.143e-06	2.74
FALSE	High	[K].DVYELQYSGAVR.[F]	1xTMTpro [N-Term]	3.62856e-06	0.000234355	1	1	7	XXXX25	XXXX25 [346-357]		0	1703.89	1.817	2.812	0.646	0.7903	0.0268993	0.349357	824.4	453.7	1275.7	11.54	8.91	12.88		High	High	High	High	High	High	High	High	High	High	High	High	High	High	High	High	High	7.166e-05	1.333e-07	3.78
FALSE	High	[R].AGPSDMELLFDVFLETVR.[E]	1xOxidation [M6]; 1xTMTpro [N-Term]	6.54173e-06	0.000234355	1	2	3	B2RQC6	B2RQC6 [341-358]		0	2359.22													No Quan Values	High	High	High	High	High	High	High	High	High	High	High	High	High	High	High	High	High	7.166e-05	2.63e-07	2.98
FALSE	High	[R].EIADGLCLEVEGK.[M]	1xCarbamidomethyl [C7]; 1xTMTpro [K13]; 1xTMTpro [N-Term]	1.01883e-06	0.000234355	1	1	1	P63028	P63028 [22-34]		0	2041.11													No Quan Values	High	High	High	High	High	High	High	High	High	High	High	High	High	High	High	High	High	7.166e-05	3.063e-08	3.55
FALSE	High	[-].DVVMTQTPLSLPVSLGDQASISCR.[S]	1xCarbamidomethyl [C23]; 1xTMTpro [N-Term]	0.000807573	0.000234355	1	1	5	P01631	P01631 [1-24]		0	2878.5	1.052	1.155	0.911	0.999869	0.999722	0.999872	129.1	122.7	141.6	31.7	28.66	12.87		High	High	High	High	High	High	High	High	High	High	High	High	High	High	High	High	High	7.166e-05	6.88e-05	3.09
FALSE	High	[R].ELAEAQDDSILK.[-]	1xTMTpro [K12]; 1xTMTpro [N-Term]	2.08129e-09	0.000234355	1	1	2	Q06185	Q06185 [60-71]		0	1940.08	1.015	1.195	0.849	0.999869	0.999722	0.999872	282.2	278.1	332.4	14.63	8.42	10.4		High	High	High	High	High	High	High	High	High	High	High	High	High	High	High	High	High	7.166e-05	2.364e-11	3.22
FALSE	High	[K].DVVLQWGEMPTSVAYIR.[S]	1xTMTpro [N-Term]	0.00118171	0.000234355	1	1	1	P97820	P97820 [1147-1163]		0	2268.2	0.949	0.968	0.981	0.999869	0.999722	0.999872	46.1	48.6	47	13.71	13.03	13.18		High	High	High	High	High	High	High	High	High	High	High	High	High	High	High	High	High	7.166e-05	0.000106	2.37
FALSE	High	[K].EIAEAYLGK.[T]	1xTMTpro [K9]; 1xTMTpro [N-Term]	5.97001e-06	0.000234355	1	1	13	P63017	P63017 [129-137]		0	1601.94	0.944	0.979	0.965	0.999869	0.999722	0.999872	1645.8	1743.3	1706.3	12.65	16.14	14.4		High	High	High	High	High	High	High	High	High	High	High	High	High	High	High	High	High	7.166e-05	2.366e-07	3.44
FALSE	High	[R].ELAEDEPSTDR.[S]	1xTMTpro [N-Term]	0.000807573	0.000234355	1	4	1	Q3UMU9	Q3UMU9 [583-593]		0	1565.76	0.844	0.666	1.267	0.999869	0.785133	0.660091	90.4	107.1	71.4	12.56	19.91	14.51		High	High	High	High	High	High	High	High	High	High	High	High	High	High	High	High	High	7.166e-05	6.865e-05	1.89
FALSE	High	[R].EFLAEGQDVGSFVAEK.[K]	1xTMTpro [K16]; 1xTMTpro [N-Term]	7.21931e-08	0.000234355	1	2	3	Q6NZJ6	Q6NZJ6 [1405-1420]		0	2334.25	0.824	0.764	1.079	0.999869	0.999722	0.999872	49.9	60.6	46.3	15.08	17.39	10.6		High	High	High	High	High	High	High	High	High	High	High	High	High	High	High	High	High	7.166e-05	1.428e-09	3.7
FALSE	High	[K].EGTQYDLSVTALYASGAGEALSGK.[G]	1xTMTpro [K24]; 1xTMTpro [N-Term]	0.000177781	0.000234355	1	3	1	Q60847	Q60847 [875-898]		0	2996.57	1.498	0.978	1.531	0.7903	0.999722	0.104499	32.4	21.6	21.1	22	34.25	36.83		High	High	High	High	High	High	High	High	High	High	High	High	High	High	High	High	High	7.166e-05	1.2e-05	2.53
FALSE	High	[R].EFSEIQLSR.[L]	1xTMTpro [N-Term]	0.00162676	0.000234355	1	1	1	Q3V3R1	Q3V3R1 [530-538]		0	1412.77	0.885	1.307	0.677	0.999869	0.999722	0.502994	550.9	622.4	813.2	30.59	18.4	15.51		High	High	High	High	High	High	High	High	High	High	High	High	High	High	High	High	High	7.166e-05	0.0001525	3.19
FALSE	High	[K].ALINADELANDVAGAEALLDR.[H]	1xTMTpro [N-Term]	3.7828e-12	0.000234355	1	2	6	P16546	P16546 [382-402]		0	2458.31	1.025	1.258	0.815	0.999869	0.999722	0.98075	228.8	223.1	280.6	19	7.03	20.23		High	High	High	High	High	High	High	High	High	High	High	High	High	High	High	High	High	7.166e-05	1.588e-14	6.43
FALSE	High	[K].AGSDAAASRPR.[A]	1xTMTpro [N-Term]	2.49144e-06	0.000234355	1	1	17	P47911	P47911 [19-29]		0	1362.74	1.097	1.049	1.046	0.999869	0.999722	0.999872	785.6	716	751.1	25.16	17.24	9.61		High	High	High	High	High	High	High	High	High	High	High	High	High	High	High	High	High	7.166e-05	8.614e-08	3.15
FALSE	High	[R].AGSATVLSGSIAGLEGGSQLALR.[R]	1xTMTpro [N-Term]	6.12981e-07	0.000234355	1	7	1	Q9JMH9-1	Q9JMH9-1 [974-996]		0	2419.35													No Quan Values	High	High	High	High	High	High	High	High	High	High	High	High	High	High	High	High	High	7.166e-05	1.704e-08	3.67
FALSE	High	[R].EGQEDQGLTK.[D]	1xTMTpro [K10]; 1xTMTpro [N-Term]	6.57505e-06	0.000234355	1	3	2	P17225	P17225 [416-425]		0	1712.93	0.68	0.799	0.851	0.999869	0.999722	0.999872	388.7	571.7	456.7	28.09	31.62	15.25		High	High	High	High	High	High	High	High	High	High	High	High	High	High	High	High	High	7.166e-05	2.647e-07	3.66
FALSE	High	[K].DYLLCDYNR.[D]	1xCarbamidomethyl [C5]; 1xTMTpro [N-Term]	0.00103039	0.000234355	2	3	1	P47757-1; P47757-4	P47757-1 [58-66]; P47757-4 [87-95]		0	1535.75													Shared	High	High	High	High	High	High	High	High	High	High	High	High	High	High	High	High	High	7.166e-05	9.069e-05	2.46
FALSE	High	[R].DYGVLLESAGIALR.[G]	1xTMTpro [N-Term]	0.000108611	0.000234355	1	1	1	P20108	P20108 [172-185]		0	1781.01													No Quan Values	High	High	High	High	High	High	High	High	High	High	High	High	High	High	High	High	High	7.166e-05	6.794e-06	2.37
FALSE	High	[R].EGSASTEVLR.[T]	1xTMTpro [N-Term]	2.46373e-05	0.000234355	1	1	1	Q6P4T2	Q6P4T2 [754-763]		0	1352.73	0.871	1.092	0.797	0.999869	0.999722	0.951007	210.6	241.9	264.1	21.34	15.15	17.35		High	High	High	High	High	High	High	High	High	High	High	High	High	High	High	High	High	7.166e-05	1.222e-06	2.62
FALSE	High	[R].DYFLFNPVTDIEEIIR.[F]	1xTMTpro [N-Term]	2.96423e-07	0.000234355	1	1	4	Q8BMD8	Q8BMD8 [149-164]		0	2288.21	1.505	1.648	0.913	0.999869	0.777264	0.999872	203.9	135.5	223.4	19.61	20.23	18.06		High	High	High	High	High	High	High	High	High	High	High	High	High	High	High	High	High	7.166e-05	7.349e-09	3.59
FALSE	High	[R].EFSITDVVPYPISLR.[W]	1xTMTpro [N-Term]	0.00204374	0.000234355	1	1	1	Q61316	Q61316 [391-405]		0	2040.13	0.613	0.551	1.114	0.769691	0.167115	0.987618	33.8	55.2	30.4	25.7	20.88	9.31		High	High	High	High	High	High	High	High	High	High	High	High	High	High	High	High	High	7.166e-05	0.0001964	3.1
FALSE	High	[R].DYFEQYGK.[I]	1xTMTpro [K8]; 1xTMTpro [N-Term]	0.000276578	0.000234355	1	2	2	P49312-1	P49312-1 [123-130]		0	1657.87													No Quan Values	High	High	High	High	High	High	High	High	High	High	High	High	High	High	High	High	High	7.166e-05	1.996e-05	2.99
FALSE	High	[R].DYFEEYGK.[I]	1xTMTpro [K8]; 1xTMTpro [N-Term]	0.00133475	0.000234355	1	3	1	O88569	O88569 [130-137]		0	1658.86													No Quan Values	High	High	High	High	High	High	High	High	High	High	High	High	High	High	High	High	High	7.166e-05	0.0001217	3.22
FALSE	High	[R].EGSGSSGTGEQK.[E]	1xTMTpro [K12]; 1xTMTpro [N-Term]	9.34523e-07	0.000234355	1	1	1	P38647	P38647 [660-671]		0	1731.9	1.326	1.584	0.837	0.999869	0.825324	0.999872	183.3	138.3	219	26.44	16.1	11.37		High	High	High	High	High	High	High	High	High	High	High	High	High	High	High	High	High	7.166e-05	2.762e-08	4.31
FALSE	High	[R].DYETATLSDIK.[A]	1xTMTpro [K11]; 1xTMTpro [N-Term]	8.27243e-07	0.000234355	1	1	10	P57780	P57780 [441-451]		0	1864.02	0.714	1.051	0.68	0.999869	0.999722	0.512935	638.3	893.9	939.1	42.48	43.74	51.96		High	High	High	High	High	High	High	High	High	High	High	High	High	High	High	High	High	7.166e-05	2.405e-08	2.73
FALSE	High	[R].EGSSIGAIDSR.[L]	1xTMTpro [N-Term]	2.63465e-06	0.000234355	1	1	1	Q9CZU6	Q9CZU6 [223-233]		0	1395.74	1.306	1.473	0.887	0.999869	0.968946	0.999872	233.7	178.9	263.5	38.5	25.01	21.24		High	High	High	High	High	High	High	High	High	High	High	High	High	High	High	High	High	7.166e-05	9.211e-08	2.94
FALSE	High	[R].EGSYSISVLYGEEEVPR.[S]	1xTMTpro [N-Term]	1.35274e-10	0.000234355	1	1	4	Q8BTM8	Q8BTM8 [1516-1532]		0	2218.12	1.026	0.983	1.043	0.999869	0.999722	0.999872	409.5	399.2	392.5	17.79	9.53	4.78		High	High	High	High	High	High	High	High	High	High	High	High	High	High	High	High	High	7.166e-05	9.97e-13	3.9
FALSE	High	[K].EGTDSSQGIPQLVSNISACQVIAEAVR.[T]	1xCarbamidomethyl [C19]; 1xTMTpro [N-Term]	2.41657e-11	0.000234355	1	1	1	P80313	P80313 [11-37]		0	3133.61	0.913	0.991	0.921	0.999869	0.999794	0.999872	46.1	50.5	50.1	11.37	34.58	16.27		High	High	High	High	High	High	High	High	High	High	High	High	High	High	High	High	High	7.166e-05	1.355e-13	5.23
FALSE	High	[K].EGTGSTATSSGSAGGAVGK.[G]	1xTMTpro [K19]; 1xTMTpro [N-Term]	1.34453e-09	0.000234355	1	1	3	Q91WK2	Q91WK2 [6-24]		0	2190.15	0.923	0.859	1.074	0.999869	0.999722	0.999872	180.2	195.3	167.8	16.61	26.41	24.5		High	High	High	High	High	High	High	High	High	High	High	High	High	High	High	High	High	7.166e-05	1.422e-11	4.85
FALSE	High	[K].EFSIDVGYER.[F]	1xTMTpro [N-Term]	8.77421e-05	0.000234355	1	1	2	Q99JY9	Q99JY9 [266-275]		0	1518.78													No Quan Values	High	High	High	High	High	High	High	High	High	High	High	High	High	High	High	High	High	7.166e-05	5.3e-06	2.54
FALSE	High	[K].EGTIGDMAVLGITESFQVK.[R]	1xTMTpro [K19]; 1xTMTpro [N-Term]	7.05233e-05	0.000234355	1	1	2	P80314	P80314 [482-500]		0	2603.42	0.946	0.933	1.014	0.999869	0.999722	0.999872	19.4	20.5	19.1	9.5	21.41	18.62		High	High	High	High	High	High	High	High	High	High	High	High	High	High	High	High	High	7.166e-05	4.128e-06	2.55
FALSE	High	[K].EGTIGDMAVLGITESFQVK.[R]	1xOxidation [M7]; 1xTMTpro [K19]; 1xTMTpro [N-Term]	0.000224579	0.000234355	1	1	1	P80314	P80314 [482-500]		0	2619.42	0.887	0.891	0.996	0.999869	0.999722	0.999872	20.3	22.9	20.4	29.32	18.35	11.79		High	High	High	High	High	High	High	High	High	High	High	High	High	High	High	High	High	7.166e-05	1.572e-05	2.05
FALSE	High	[K].DVVELTDDTFDK.[N]	1xTMTpro [K12]; 1xTMTpro [N-Term]	4.07001e-09	0.000234355	1	1	4	Q922R8	Q922R8 [161-172]		0	2005.06	1.455	1.706	0.853	0.999869	0.701832	0.999872	913.5	627.8	1071.1	17.12	26.51	18.81		High	High	High	High	High	High	High	High	High	High	High	High	High	High	High	High	High	7.166e-05	5.123e-11	4.21
FALSE	High	[K].EESEYSVK.[W]	1xTMTpro [K8]; 1xTMTpro [N-Term]	0.00134836	0.000234355	1	2	1	Q9Z0F8	Q9Z0F8 [103-110]		0	1578.85	1.255	1.309	0.959	0.999869	0.999722	0.999872	138.2	110.1	144.2	21.14	16.09	10.58		High	High	High	High	High	High	High	High	High	High	High	High	High	High	High	High	High	7.166e-05	0.0001233	2.53
FALSE	High	[K].EESEESDEDMGFGLFD.[-]	1xOxidation [M10]; 1xTMTpro [N-Term]	0.000511348	0.000234355	1	1	1	P14869	P14869 [302-317]		0	2155.88													No Quan Values	High	High	High	High	High	High	High	High	High	High	High	High	High	High	High	High	High	7.166e-05	4.07e-05	3.1
FALSE	High	[K].ALNVEPDGTGLTCSLAPNILSQL.[-]	1xCarbamidomethyl [C13]; 1xTMTpro [N-Term]	0.00119984	0.000234355	1	2	2	P99029	P99029 [188-210]		0	2687.42	1.088	1.091	0.997	0.999869	0.999722	0.999872	83.8	77	84	19.68	6.95	15.73		High	High	High	High	High	High	High	High	High	High	High	High	High	High	High	High	High	7.166e-05	0.0001077	3.03
FALSE	High	[K].ALIAAQYSGAQVR.[V]	1xTMTpro [N-Term]	1.23455e-05	0.000234355	1	1	9	Q9D8N0	Q9D8N0 [18-30]		0	1651.95	1.154	1.429	0.807	0.999869	0.999722	0.970189	1198	1038.5	1484.2	35.11	18.83	19.82		High	High	High	High	High	High	High	High	High	High	High	High	High	High	High	High	High	7.166e-05	5.488e-07	3.68
FALSE	High	[K].EITGIGPSTTTETETIAK.[Y]	1xTMTpro [K18]; 1xTMTpro [N-Term]	1.36659e-05	0.000234355	1	2	5	P40336	P40336 [215-232]		0	2457.36	1.16	1.147	1.011	0.999869	0.999722	0.999872	187.1	161.3	185	8.23	15.25	8.19		High	High	High	High	High	High	High	High	High	High	High	High	High	High	High	High	High	7.166e-05	6.187e-07	3.86
FALSE	High	[R].ELTNQQEASVER.[Q]	1xTMTpro [N-Term]	7.6654e-07	0.000234355	1	2	1	O08788-1	O08788-1 [533-544]		0	1707.88	0.891	0.902	0.987	0.999869	0.999722	0.999872	50.2	56.3	50.8	17.15	27.23	15.25		High	High	High	High	High	High	High	High	High	High	High	High	High	High	High	High	High	7.166e-05	2.207e-08	2.63
FALSE	High	[R].ELTPQVISAAR.[I]	1xTMTpro [N-Term]	0.00146982	0.000234355	1	1	1	Q64727	Q64727 [670-680]		0	1488.87	1.097	1.003	1.094	0.999869	0.999722	0.999872	833.8	760.2	762.1	21.95	19.82	12.68		High	High	High	High	High	High	High	High	High	High	High	High	High	High	High	High	High	7.166e-05	0.0001363	2.45
FALSE	High	[K].DSNNLCLHFNPR.[F]	1xCarbamidomethyl [C6]; 1xTMTpro [N-Term]	0.000461961	0.000234355	1	1	2	P16045	P16045 [38-49]		0	1790.89	0.808	0.655	1.233	0.999869	0.570057	0.770047	26.5	32.8	21.5	23.55	13.1	22.4		High	High	High	High	High	High	High	High	High	High	High	High	High	High	High	High	High	7.166e-05	3.612e-05	2.53
FALSE	High	[K].EEPASGSAATPAAAEK.[D]	1xTMTpro [K16]; 1xTMTpro [N-Term]	2.40439e-06	0.000234355	1	1	1	P26645	P26645 [70-85]		0	2095.12	0.85	0.657	1.294	0.999869	0.740852	0.559095	75.2	88.5	58.1	25.94	33.57	19.65		High	High	High	High	High	High	High	High	High	High	High	High	High	High	High	High	High	7.166e-05	8.291e-08	3.7
FALSE	High	[K].EENVGLHQTLDQTLNELNCI.[-]	1xCarbamidomethyl [C19]; 1xTMTpro [N-Term]	1.61275e-08	0.000234355	1	1	1	Q6IRU2	Q6IRU2 [229-248]		0	2644.32	0.885	0.801	1.105	0.999869	0.999722	0.999416	156.5	176.9	141.6	43.22	20.36	34.98		High	High	High	High	High	High	High	High	High	High	High	High	High	High	High	High	High	7.166e-05	2.53e-10	5.3
FALSE	High	[K].DSLYAQGK.[R]	1xTMTpro [K8]; 1xTMTpro [N-Term]	0.00037133	0.000234355	1	1	6	P83882	P83882 [31-38]		0	1489.85	1.123	1.105	1.016	0.999869	0.999722	0.999872	963.2	858.1	947.8	22.87	15.3	12.25		High	High	High	High	High	High	High	High	High	High	High	High	High	High	High	High	High	7.166e-05	2.821e-05	2.76
FALSE	High	[K].DSPGETDAFGNSEGK.[E]	1xTMTpro [K15]; 1xTMTpro [N-Term]	5.73222e-06	0.000234355	1	2	2	D3Z7P3-2	D3Z7P3-2 [112-126]		0	2119.04	1.158	1.347	0.859	0.999869	0.999722	0.999872	293.2	253.3	341.3	25.96	24.46	15.82		High	High	High	High	High	High	High	High	High	High	High	High	High	High	High	High	High	7.166e-05	2.259e-07	3.8
FALSE	High	[R].EIVDAAEDYAK.[E]	1xTMTpro [K11]; 1xTMTpro [N-Term]	0.000871471	0.000234355	1	1	1	Q922B2	Q922B2 [16-26]		0	1831.99													No Quan Values	High	High	High	High	High	High	High	High	High	High	High	High	High	High	High	High	High	7.166e-05	7.487e-05	2.24
FALSE	High	[R].ELVDEEADEAQELLSQAENWQR.[L]	1xTMTpro [N-Term]	1.81266e-08	0.000234355	1	1	2	P97927	P97927 [434-455]		0	2906.4	0.838	0.806	1.039	0.999869	0.999722	0.999872	26.6	31.7	25.6	24.82	20.8	18.86		High	High	High	High	High	High	High	High	High	High	High	High	High	High	High	High	High	7.166e-05	2.881e-10	4.32
FALSE	High	[K].ELVLALYDYQEK.[S]	1xTMTpro [K12]; 1xTMTpro [N-Term]	0.000363862	0.000234355	1	2	5	P16546	P16546 [970-981]		0	2092.18													No Quan Values	High	High	High	High	High	High	High	High	High	High	High	High	High	High	High	High	High	7.166e-05	2.754e-05	1.81
FALSE	High	[K].ALSAGNIDDALQCYSEAIK.[L]	1xCarbamidomethyl [C13]; 1xTMTpro [K19]; 1xTMTpro [N-Term]	7.96704e-10	0.000234355	1	1	2	Q60864	Q60864 [14-32]		0	2647.39	0.756	0.609	1.241	0.999869	0.624454	0.752114	105.5	139.5	85	22.48	12.91	24.38		High	High	High	High	High	High	High	High	High	High	High	High	High	High	High	High	High	7.166e-05	7.761e-12	5.32
FALSE	High	[K].ELVNNLGEIYQK.[I]	1xTMTpro [K12]; 1xTMTpro [N-Term]	8.51985e-06	0.000234355	1	1	1	Q9WVK4	Q9WVK4 [330-341]		0	2028.16	0.983	0.676	1.454	0.999869	0.716473	0.175209	48	48.8	33	11.73	15.49	7.94		High	High	High	High	High	High	High	High	High	High	High	High	High	High	High	High	High	7.166e-05	3.58e-07	3.12
FALSE	High	[K].EENLSMHQMLDQTLLELNNM.[-]	3xOxidation [M6; M9; M20]; 1xTMTpro [N-Term]	2.2876e-07	0.000234355	1	1	2	P58771-2	P58771-2 [265-284]		0	2755.29													No Quan Values	High	High	High	High	High	High	High	High	High	High	High	High	High	High	High	High	High	7.166e-05	5.444e-09	2.57
FALSE	High	[K].DSLTLVFVETK.[K]	1xTMTpro [K11]; 1xTMTpro [N-Term]	8.04821e-05	0.000234355	1	2	5	Q62167	Q62167 [441-451]		0	1860.1	0.738	0.827	0.892	0.999869	0.999722	0.999872	95.5	129.4	107	20.56	9.78	10.5		High	High	High	High	High	High	High	High	High	High	High	High	High	High	High	High	High	7.166e-05	4.811e-06	2.9
FALSE	High	[R].ELVSCSNCTDYQAR.[R]	2xCarbamidomethyl [C5; C8]; 1xTMTpro [N-Term]	4.20885e-07	0.000234355	1	1	1	P26638	P26638 [391-404]		0	2006.92	0.703	0.625	1.125	0.999869	0.562368	0.972419	52.9	75.3	47	18.54	10.16	22.2		High	High	High	High	High	High	High	High	High	High	High	High	High	High	High	High	High	7.166e-05	1.101e-08	3.48
FALSE	High	[K].EIVTNFLAGFEP.[-]	1xTMTpro [N-Term]	0.000417342	0.000234355	1	1	2	Q03265	Q03265 [542-553]		0	1640.89	1.512	1.682	0.899	0.915984	0.574153	0.999872	125.7	83.1	139.7	15.94	25.16	16.79		High	High	High	High	High	High	High	High	High	High	High	High	High	High	High	High	High	7.166e-05	3.221e-05	3.06
FALSE	High	[K].EAALSTALSEK.[R]	1xTMTpro [K11]; 1xTMTpro [N-Term]	2.77477e-07	0.000234355	1	3	2	P48678-1	P48678-1 [145-155]		0	1728	0.713	0.807	0.883	0.999869	0.999722	0.999872	69.3	97.3	78.5	23.15	33.09	24.39		High	High	High	High	High	High	High	High	High	High	High	High	High	High	High	High	High	7.166e-05	6.797e-09	3.05
FALSE	High	[R].DSLLQDGEFTMDLR.[T]	1xOxidation [M11]; 1xTMTpro [N-Term]	8.5977e-05	0.000234355	1	1	3	P62962	P62962 [76-89]		0	1959.97	0.93	1.002	0.929	0.999869	0.999835	0.999872	105.8	113.7	113.9	16.24	16.61	15.79		High	High	High	High	High	High	High	High	High	High	High	High	High	High	High	High	High	7.166e-05	5.202e-06	3.03
FALSE	High	[R].ELTAVVQK.[R]	1xTMTpro [K8]; 1xTMTpro [N-Term]	0.00196251	0.000234355	1	1	4	P62908	P62908 [68-75]		0	1495.93	1.004	1.237	0.812	0.999869	0.999722	0.975607	268.7	267.6	331	12.7	22.36	28.35		High	High	High	High	High	High	High	High	High	High	High	High	High	High	High	High	High	7.166e-05	0.000188	2.94
FALSE	High	[R].ELSQVLTQR.[Q]	1xTMTpro [N-Term]	0.00218296	0.000234355	1	1	1	P47757-1	P47757-1 [261-269]		0	1377.8	0.483	0.819	0.59	0.629361	0.999722	0.162177	182.1	376.7	308.5	77.46	68.66	78.04		High	High	High	High	High	High	High	High	High	High	High	High	High	High	High	High	High	7.166e-05	0.0002115	2.37
FALSE	High	[K].EISFDTMQQELQIGADDVEAFVIDAVR.[T]	1xTMTpro [N-Term]	5.85566e-12	0.000234355	1	1	1	Q99JX4	Q99JX4 [291-317]		0	3343.67	0.951	1.051	0.905	0.999869	0.999722	0.999872	20.1	21.1	22.2	27.67	19.11	19.99		High	High	High	High	High	High	High	High	High	High	High	High	High	High	High	High	High	7.166e-05	2.628e-14	5.38
FALSE	High	[K].EISFDTMQQELQIGADDVEAFVIDAVR.[T]	1xOxidation [M7]; 1xTMTpro [N-Term]	8.39924e-12	0.000234355	1	1	2	Q99JX4	Q99JX4 [291-317]		0	3359.66	1.126	0.959	1.174	0.999869	0.999722	0.908712	103.9	92.2	88.4	11.71	14.69	19.22		High	High	High	High	High	High	High	High	High	High	High	High	High	High	High	High	High	7.166e-05	4.002e-14	7.16
FALSE	High	[K].DSTYSMSSTLTLTK.[D]	1xTMTpro [K14]; 1xTMTpro [N-Term]	9.01844e-12	0.000234355	1	1	454	P01837	P01837 [62-75]		0	2143.14	1.225	1.073	1.142	0.999869	0.999722	0.961883	30753.1	25098.2	26929	28.97	21.34	17.62		High	High	High	High	High	High	High	High	High	High	High	High	High	High	High	High	High	7.166e-05	4.347e-14	4.58
FALSE	High	[R].DSTVAVVVYDITNVNSFQQTTK.[W]	1xTMTpro [K22]; 1xTMTpro [N-Term]	4.13252e-09	0.000234355	1	1	7	P35279	P35279 [85-106]		0	3037.63	1.14	1.375	0.829	0.999869	0.798391	0.916229	24.2	21.2	29.2	21.8	9.67	17.81		High	High	High	High	High	High	High	High	High	High	High	High	High	High	High	High	High	7.166e-05	5.228e-11	3.99
FALSE	High	[K].DSTLIMQLLR.[D]	1xOxidation [M6]; 1xTMTpro [N-Term]	0.00209621	0.000234355	6	9	7	P68510; P68254-1; P61982; Q9CQV8-1; P63101; P62259	P68510 [218-227]; P68254-1 [213-222]; P61982 [218-227]; Q9CQV8-1 [215-224]; P63101 [213-222]; P62259 [216-225]		0	1509.86	1.057	0.952	1.11	0.999869	0.999722	0.986464	84.2	79.6	75.8	10.25	16.3	22.2	Shared	High	High	High	High	High	High	High	High	High	High	High	High	High	High	High	High	High	7.166e-05	0.0002021	1.98
FALSE	High	[K].DSTLIMQLLR.[D]	1xTMTpro [N-Term]	2.94321e-05	0.000234355	6	9	8	P68510; P68254-1; P61982; Q9CQV8-1; P63101; P62259	P68510 [218-227]; P68254-1 [213-222]; P61982 [218-227]; Q9CQV8-1 [215-224]; P63101 [213-222]; P62259 [216-225]		0	1493.87	0.67	0.588	1.14	0.999869	0.654438	0.963449	311.4	464.6	273.1	17.55	17.91	10.69	Shared	High	High	High	High	High	High	High	High	High	High	High	High	High	High	High	High	High	7.166e-05	1.5e-06	2.78
FALSE	High	[R].DSTEVEISTGER.[K]	1xTMTpro [N-Term]	0.000349374	0.000234355	1	2	1	Q8R1A4	Q8R1A4 [418-429]		0	1626.81	0.886	0.856	1.035	0.999869	0.999722	0.999872	44.3	50	42.8	19.76	18.37	35.21		High	High	High	High	High	High	High	High	High	High	High	High	High	High	High	High	High	7.166e-05	2.617e-05	2.63
FALSE	High	[R].ALQDPNVAAFMVEPIQGEAGVIVPDPGYLTGVR.[E]	1xOxidation [M11]; 1xTMTpro [N-Term]	0.000226872	0.000234355	1	1	1	P29758	P29758 [218-250]		0	3743.96													No Quan Values	High	High	High	High	High	High	High	High	High	High	High	High	High	High	High	High	High	7.166e-05	1.594e-05	3.83
FALSE	High	[R].ELSVEEQIK.[R]	1xTMTpro [K9]; 1xTMTpro [N-Term]	8.72975e-05	0.000234355	1	2	3	Q9ERG0	Q9ERG0 [733-741]		0	1682.98	0.436	1.077	0.405	0.430035	0.999722	0.000632634	110.8	254	273.6	97.66	86.71	100.27		High	High	High	High	High	High	High	High	High	High	High	High	High	High	High	High	High	7.166e-05	5.272e-06	3.76
FALSE	High	[K].ELSILELLNTLLR.[T]	1xTMTpro [N-Term]	3.30803e-05	0.000234355	1	1	4	Q7TPV4	Q7TPV4 [1079-1091]		0	1831.12	1.481	1.609	0.921	0.833865	0.393729	0.999872	44.7	30.2	48.6	47.68	36.13	19.85		High	High	High	High	High	High	High	High	High	High	High	High	High	High	High	High	High	7.166e-05	1.714e-06	2.76
FALSE	High	[K].DSSGWSSSK.[D]	1xTMTpro [K9]; 1xTMTpro [N-Term]	7.35263e-06	0.000234355	1	1	2	Q62167	Q62167 [56-64]		0	1548.81	0.706	0.652	1.082	0.999869	0.833615	0.999872	169.1	239.7	156.3	18.49	13.92	14.55		High	High	High	High	High	High	High	High	High	High	High	High	High	High	High	High	High	7.166e-05	3.016e-07	2.92
FALSE	High	[K].DSQSAAAEEPETDGK.[K]	1xTMTpro [K15]; 1xTMTpro [N-Term]	6.61524e-07	0.000234355	1	1	1	Q7TSC1	Q7TSC1 [360-374]		0	2143.06	0.987	0.956	1.032	0.999869	0.999722	0.999872	32.1	32.5	31.1	17.12	46.68	19.34		High	High	High	High	High	High	High	High	High	High	High	High	High	High	High	High	High	7.166e-05	1.861e-08	3.12
FALSE	High	[R].EISPVGEK.[G]	1xTMTpro [K8]; 1xTMTpro [N-Term]	0.000378951	0.000234355	1	2	6	Q3UZ39-1	Q3UZ39-1 [656-663]		0	1466.87	0.844	0.84	1.005	0.999869	0.999722	0.999872	557.7	661	555	12.78	53.44	32.45		High	High	High	High	High	High	High	High	High	High	High	High	High	High	High	High	High	7.166e-05	2.883e-05	2.59
FALSE	High	[K].DSQICELK.[Y]	1xCarbamidomethyl [C5]; 1xTMTpro [K8]; 1xTMTpro [N-Term]	0.00121208	0.000234355	1	1	1	Q9CXI5	Q9CXI5 [110-117]		0	1600.89	1.383	1.328	1.041	0.999869	0.999722	0.999872	265.5	192	255.1	12.79	20.21	24.97		High	High	High	High	High	High	High	High	High	High	High	High	High	High	High	High	High	7.166e-05	0.0001092	2.88
FALSE	High	[R].EAALGAGFSDK.[T]	1xTMTpro [K11]; 1xTMTpro [N-Term]	0.00035836	0.000234355	1	1	1	Q99JY0	Q99JY0 [119-129]		0	1673.94	1.181	1.059	1.115	0.999869	0.999722	0.986464	193.5	163.9	173.5	51.6	35.52	15.14		High	High	High	High	High	High	High	High	High	High	High	High	High	High	High	High	High	7.166e-05	2.701e-05	2.76
FALSE	High	[R].EISQLGISGDITLTSANHAMI.[-]	1xTMTpro [N-Term]	2.50413e-06	0.000234355	1	1	7	P16110	P16110 [244-264]		0	2475.31	0.808	0.843	0.958	0.999869	0.999722	0.999872	39.3	48.6	41	18.43	13.83	10.94		High	High	High	High	High	High	High	High	High	High	High	High	High	High	High	High	High	7.166e-05	8.69e-08	3.78
FALSE	High	[R].EISQLGISGDITLTSANHAMI.[-]	1xOxidation [M20]; 1xTMTpro [N-Term]	0.00121208	0.000234355	1	1	2	P16110	P16110 [244-264]		0	2491.3													No Quan Values	High	High	High	High	High	High	High	High	High	High	High	High	High	High	High	High	High	7.166e-05	0.0001094	1.73
FALSE	High	[R].DSQDAGGFGPEDR.[L]	1xTMTpro [N-Term]	9.74274e-08	0.000234355	1	16	2	Q9QXS1-1	Q9QXS1-1 [1084-1096]		0	1654.76	0.512	0.986	0.519	0.766063	0.999722	0.0365241	171	333.9	329.3	79.6	68.29	88.74		High	High	High	High	High	High	High	High	High	High	High	High	High	High	High	High	High	7.166e-05	2.022e-09	3.69
FALSE	High	[K].DSSSTNLESMDTS.[-]	1xTMTpro [N-Term]	0.00151525	0.000234355	1	1	1	Q6ZQ38	Q6ZQ38 [1218-1230]		0	1677.74													No Quan Values	High	High	High	High	High	High	High	High	High	High	High	High	High	High	High	High	High	7.166e-05	0.0001407	1.83
FALSE	High	[K].DSLIENLK.[S]	1xTMTpro [K8]; 1xTMTpro [N-Term]	0.000254989	0.000234355	1	2	7	Q9Z1Z0-1	Q9Z1Z0-1 [757-764]		0	1539.92	0.97	1.08	0.898	0.999869	0.999722	0.999872	415.5	428.4	462.7	11.93	18.48	8.61		High	High	High	High	High	High	High	High	High	High	High	High	High	High	High	High	High	7.166e-05	1.821e-05	2.66
FALSE	High	[K].EENLSMHQMLDQTLLELNNM.[-]	2xOxidation [M9; M20]; 1xTMTpro [N-Term]	4.39676e-05	0.000234355	1	1	1	P58771-2	P58771-2 [265-284]		0	2739.3	0.969	0.987	0.982	0.999869	0.999722	0.999872	36.8	38	37.5	19.4	14.92	18.36		High	High	High	High	High	High	High	High	High	High	High	High	High	High	High	High	High	7.166e-05	2.386e-06	2.54
FALSE	High	[R].DSIFSNLIGQLDYK.[G]	1xTMTpro [K14]; 1xTMTpro [N-Term]	0.00124955	0.000234355	1	1	2	Q8BMS1	Q8BMS1 [423-436]		0	2221.24													No Quan Values	High	High	High	High	High	High	High	High	High	High	High	High	High	High	High	High	High	7.166e-05	0.000113	1.92
FALSE	High	[K].EMSVYEAYR.[K]	1xTMTpro [N-Term]	0.000107513	0.000234355	1	16	1	Q9QXS1-1	Q9QXS1-1 [4295-4303]		0	1451.72													No Quan Values	High	High	High	High	High	High	High	High	High	High	High	High	High	High	High	High	High	7.166e-05	6.704e-06	2.83
FALSE	High	[R].DSAAAVVVYDITNVNSFQQTTK.[W]	1xTMTpro [K22]; 1xTMTpro [N-Term]	6.03098e-06	0.000234355	1	1	1	P35279-2	P35279-2 [85-106]		0	2979.59	0.974	1.061	0.918	0.999869	0.999722	0.999872	35.9	36.8	39.1	20.32	11.59	13.03		High	High	High	High	High	High	High	High	High	High	High	High	High	High	High	High	High	7.166e-05	2.395e-07	3.17
FALSE	High	[K].DRDDYVPYTGEK.[K]	1xTMTpro [K12]; 1xTMTpro [N-Term]	5.19409e-09	0.000234355	1	1	183	Q9JHJ0	Q9JHJ0 [82-93]		1	2066.07	0.665	0.863	0.77	0.999869	0.999722	0.898786	8626.9	12973.7	11199.4	32.37	25.7	29.68		High	High	High	High	High	High	High	High	High	High	High	High	High	High	High	High	High	7.166e-05	6.813e-11	3.73
FALSE	High	[K].ENAPAIIFIDEIDAIATK.[R]	1xTMTpro [K18]; 1xTMTpro [N-Term]	1.54222e-09	0.000234355	1	1	12	P54775	P54775 [256-273]		0	2552.45	1.048	0.927	1.13	0.999869	0.999722	0.975607	369.1	352.3	326.7	8.18	7.51	9.04		High	High	High	High	High	High	High	High	High	High	High	High	High	High	High	High	High	7.166e-05	1.668e-11	4.66
FALSE	High	[R].ENASPAPGTTAEEAMSR.[G]	1xOxidation [M15]; 1xTMTpro [N-Term]	6.27458e-05	0.000234355	1	1	1	Q9Z1R2	Q9Z1R2 [992-1008]		0	2038.97	1.1	1.053	1.044	0.999869	0.999722	0.999872	30.4	27.6	29.1	25.22	14.34	13.86		High	High	High	High	High	High	High	High	High	High	High	High	High	High	High	High	High	7.166e-05	3.594e-06	2.6
FALSE	High	[K].ENAYDLEANLAVLK.[L]	1xTMTpro [K14]; 1xTMTpro [N-Term]	2.35841e-07	0.000234355	1	1	6	Q9DBZ5	Q9DBZ5 [39-52]		0	2171.22	1.035	0.834	1.241	0.999869	0.999722	0.794354	175.9	169.9	141.7	15.55	18.97	15.97		High	High	High	High	High	High	High	High	High	High	High	High	High	High	High	High	High	7.166e-05	5.631e-09	3.36
FALSE	High	[R].ENDDVVSEDLVQQDVQDLYEAGELK.[W]	1xTMTpro [K25]; 1xTMTpro [N-Term]	2.64532e-10	0.000234355	1	1	3	P14824	P14824 [167-191]		0	3458.73	1.116	1.2	0.93	0.999869	0.999722	0.999872	95.3	85.4	102.5	28.5	16.42	15.71		High	High	High	High	High	High	High	High	High	High	High	High	High	High	High	High	High	7.166e-05	2.165e-12	3.93
FALSE	High	[K].AISEELDNALNDITSL.[-]	1xTMTpro [N-Term]	0.000210227	0.000234355	1	1	2	P58774	P58774 [269-284]		0	2022.06	1.191	1.272	0.937	0.999869	0.999722	0.999872	41.1	34.5	43.8	23.65	14.62	22.24		High	High	High	High	High	High	High	High	High	High	High	High	High	High	High	High	High	7.166e-05	1.458e-05	2.85
FALSE	High	[K].EMFPYEASTPTGISASCR.[R]	1xCarbamidomethyl [C17]; 1xTMTpro [N-Term]	0.00014958	0.000234355	1	4	1	Q61029	Q61029 [346-363]		0	2308.09	0.997	0.866	1.152	0.999869	0.999722	0.942634	116	116.3	100.7	12.08	22.69	14.46		High	High	High	High	High	High	High	High	High	High	High	High	High	High	High	High	High	7.166e-05	9.843e-06	3.41
FALSE	High	[R].DQYSVIFESGDR.[T]	1xTMTpro [N-Term]	0.000100642	0.000234355	1	1	3	Q8JZQ9	Q8JZQ9 [293-304]		0	1719.85	1.126	1.417	0.795	0.999869	0.999722	0.945759	489.5	434.6	615.8	8.4	11.35	14.47		High	High	High	High	High	High	High	High	High	High	High	High	High	High	High	High	High	7.166e-05	6.219e-06	2.68
FALSE	High	[R].ALSNLESIPGGYNALR.[R]	1xTMTpro [N-Term]	0.000607714	0.000234355	1	2	2	Q8R317	Q8R317 [249-264]		0	1979.09	0.971	1.055	0.92	0.999869	0.999722	0.999872	37	38.1	40.2	24.64	134.54	11.64		High	High	High	High	High	High	High	High	High	High	High	High	High	High	High	High	High	7.166e-05	4.954e-05	2.11
FALSE	High	[K].DQVANSAFVER.[L]	1xTMTpro [N-Term]	3.89606e-06	0.000234355	1	1	2	P07901	P07901 [501-511]		0	1539.81	0.708	0.678	1.043	0.999869	0.938455	0.999872	462.2	653.1	443	23.98	18.72	2.62		High	High	High	High	High	High	High	High	High	High	High	High	High	High	High	High	High	7.166e-05	1.442e-07	3.45
FALSE	High	[R].DQTPDENEEVIVR.[I]	1xTMTpro [N-Term]	0.0011521	0.000234355	1	2	1	Q5SF07	Q5SF07 [541-553]		0	1847.93													No Quan Values	High	High	High	High	High	High	High	High	High	High	High	High	High	High	High	High	High	7.166e-05	0.0001029	1.47
FALSE	High	[R].DQTNDQVTIDSALATQK.[Y]	1xTMTpro [K17]; 1xTMTpro [N-Term]	5.39863e-07	0.000234355	1	1	2	P54071	P54071 [90-106]		0	2456.31	1.102	1.361	0.81	0.999869	0.999722	0.94772	103.3	93.8	127.6	19.69	6.74	19.17		High	High	High	High	High	High	High	High	High	High	High	High	High	High	High	High	High	7.166e-05	1.468e-08	4.58
FALSE	High	[K].ENDVIISINGQSVVTANDVSDVIK.[K]	1xTMTpro [K24]; 1xTMTpro [N-Term]	1.38191e-11	0.000234355	1	1	6	Q9R118	Q9R118 [430-453]		0	3137.72	1.305	1.383	0.944	0.999869	0.8202	0.999872	42.1	32.3	44.6	24.36	25.76	15.97		High	High	High	High	High	High	High	High	High	High	High	High	High	High	High	High	High	7.166e-05	7.094e-14	5.12
FALSE	High	[K].ENDYYTPTGEFR.[V]	1xTMTpro [N-Term]	3.00363e-05	0.000234355	1	1	4	P46978	P46978 [614-625]		0	1795.85	1.324	0.62	2.134	0.999869	0.777264	0.00192176	704.2	531.9	330	6.58	17.18	11.05		High	High	High	High	High	High	High	High	High	High	High	High	High	High	High	High	High	7.166e-05	1.537e-06	2.59
FALSE	High	[R].EELSPASSGNAVYDFFIGR.[E]	1xTMTpro [N-Term]	3.70681e-07	0.000234355	1	1	1	Q3U9G9	Q3U9G9 [365-383]		0	2363.18													No Quan Values	High	High	High	High	High	High	High	High	High	High	High	High	High	High	High	High	High	7.166e-05	9.477e-09	5.61
FALSE	High	[R].ENFIPTIVNFSAEEISDAIR.[E]	1xTMTpro [N-Term]	7.36008e-07	0.000234355	1	1	1	Q9JHU4	Q9JHU4 [3343-3362]		0	2569.35	0.915	1.095	0.835	0.999869	0.999722	0.939846	40.8	44.6	48.9	23.17	9.61	24.64		High	High	High	High	High	High	High	High	High	High	High	High	High	High	High	High	High	7.166e-05	2.095e-08	3.68
FALSE	High	[R].DQYEQMAEK.[N]	1xTMTpro [K9]; 1xTMTpro [N-Term]	1.20971e-05	0.000234355	1	1	3	Q9Z2K1	Q9Z2K1 [287-295]		0	1749.9	0.732	1.329	0.551	0.999869	0.999722	0.0265407	62.5	85.3	113.4	147.83	59.58	43.92		High	High	High	High	High	High	High	High	High	High	High	High	High	High	High	High	High	7.166e-05	5.354e-07	3
FALSE	High	[K].DSAPATNTAK.[N]	1xTMTpro [K10]; 1xTMTpro [N-Term]	0.000704124	0.000234355	1	2	5	P21271	P21271 [597-606]		0	1583.89													No Quan Values	High	High	High	High	High	High	High	High	High	High	High	High	High	High	High	High	High	7.166e-05	5.859e-05	2.11
FALSE	High	[R].EMEENFALEAANYQDTIGR.[L]	1xOxidation [M2]; 1xTMTpro [N-Term]	1.45987e-10	0.000234355	1	1	7	P20152	P20152 [346-364]		0	2521.18	0.729	1.453	0.502	0.999869	0.979998	0.0237027	175.7	240.9	350.1	49.44	35.19	52.26		High	High	High	High	High	High	High	High	High	High	High	High	High	High	High	High	High	7.166e-05	1.089e-12	6.37
FALSE	High	[R].EMEENFALEAANYQDTIGR.[L]	1xTMTpro [N-Term]	3.17294e-14	0.000234355	1	1	10	P20152	P20152 [346-364]		0	2505.19	0.513	0.988	0.519	0.769691	0.999722	0.0365241	330	643.1	635.6	54.88	50.78	56.53		High	High	High	High	High	High	High	High	High	High	High	High	High	High	High	High	High	7.166e-05	6.273e-17	5.14
FALSE	High	[K].EIVVLETLEDIDK.[N]	1xTMTpro [K13]; 1xTMTpro [N-Term]	3.60645e-05	0.000234355	1	1	10	Q05186	Q05186 [199-211]		0	2124.23	1.243	1.302	0.954	0.999869	0.999722	0.999872	80.4	64.7	84.2	12.92	16.73	6.58		High	High	High	High	High	High	High	High	High	High	High	High	High	High	High	High	High	7.166e-05	1.903e-06	3.11
FALSE	High	[K].DSLAEVEEK.[Y]	1xTMTpro [K9]; 1xTMTpro [N-Term]	1.55958e-05	0.000234355	2	2	5	Q3UZ39-2; Q3UZ39-1	Q3UZ39-2 [278-286]; Q3UZ39-1 [106-114]		0	1627.9	0.903	0.706	1.279	0.999869	0.982575	0.702149	671.9	743.7	525.4	9.77	32.91	18.5	Shared	High	High	High	High	High	High	High	High	High	High	High	High	High	High	High	High	High	7.166e-05	7.209e-07	3.47
FALSE	High	[R].EENLIPYSPDVQVHAER.[F]	1xTMTpro [N-Term]	0.000120227	0.000234355	1	3	1	Q8C7X2	Q8C7X2 [896-912]		0	2300.18													No Quan Values	High	High	High	High	High	High	High	High	High	High	High	High	High	High	High	High	High	7.166e-05	7.63e-06	2.58
FALSE	High	[K].DSGLPSQGLNFR.[F]	1xTMTpro [N-Term]	0.0016601	0.000234355	1	3	2	Q811D0	Q811D0 [597-608]		0	1594.85	0.963	0.955	1.008	0.999869	0.999722	0.999872	140.2	145.7	139.2	12.13	9.41	7.46		High	High	High	High	High	High	High	High	High	High	High	High	High	High	High	High	High	7.166e-05	0.0001557	2.16
FALSE	High	[K].EAALTNEEVGADLEQVEVLQK.[K]	1xTMTpro [K21]; 1xTMTpro [N-Term]	1.15678e-11	0.000234355	1	2	2	P16546	P16546 [1111-1131]		0	2893.57													No Quan Values	High	High	High	High	High	High	High	High	High	High	High	High	High	High	High	High	High	7.166e-05	5.791e-14	3.95
FALSE	High	[K].ELYDFAQEHLMDDDEGEVVEYVDDLLETEESA.[-]	1xOxidation [M11]; 1xTMTpro [N-Term]	2.60531e-10	0.000234355	1	1	2	Q9CYD3	Q9CYD3 [369-400]		0	4067.79													No Quan Values	High	High	High	High	High	High	High	High	High	High	High	High	High	High	High	High	High	7.166e-05	2.128e-12	3.25
FALSE	High	[R].DSDSILETLQR.[K]	1xTMTpro [N-Term]	0.000700558	0.000234355	1	2	1	Q9D6J6	Q9D6J6 [143-153]		0	1580.85	1.06	1.139	0.931	0.999869	0.999722	0.999872	101.9	96.1	109.5	16.69	10.58	11.26		High	High	High	High	High	High	High	High	High	High	High	High	High	High	High	High	High	7.166e-05	5.825e-05	1.79
FALSE	High	[K].AISDELDHALNDMTSI.[-]	1xTMTpro [N-Term]	0.00076371	0.000234355	1	1	2	P21107	P21107 [270-285]		0	2049.01	1.124	1.058	1.063	0.999869	0.999722	0.999872	92.8	82.6	87.3	18.37	11.21	13.94		High	High	High	High	High	High	High	High	High	High	High	High	High	High	High	High	High	7.166e-05	6.452e-05	3.04
FALSE	High	[K].AEVDVADELLENLAK.[V]	1xTMTpro [K15]; 1xTMTpro [N-Term]	1.40602e-08	0.000234355	1	2	4	Q9D1H7	Q9D1H7 [96-110]		0	2237.25	1.078	0.942	1.144	0.999869	0.999722	0.961416	182.9	169.6	159.9	16.38	9.98	11.55		High	High	High	High	High	High	High	High	High	High	High	High	High	High	High	High	High	7.166e-05	2.147e-10	4.26
FALSE	High	[K].AIGVLTSGGDAQGMNAAVR.[A]	1xOxidation [M14]; 1xTMTpro [N-Term]	9.76245e-10	0.000234355	1	3	2	P12382	P12382 [17-35]		0	2108.11	1.073	1.116	0.961	0.999869	0.999722	0.999872	218.4	203.6	227.2	12.98	10.51	11.58		High	High	High	High	High	High	High	High	High	High	High	High	High	High	High	High	High	7.166e-05	9.819e-12	4.64
FALSE	High	[K].DSATGLSK.[G]	1xTMTpro [K8]; 1xTMTpro [N-Term]	0.000222309	0.000234355	1	1	8	P26369	P26369 [293-300]		0	1386.81	1.01	1.686	0.599	0.999869	0.731258	0.188261	955.7	946	1595	16.65	12.67	4.91		High	High	High	High	High	High	High	High	High	High	High	High	High	High	High	High	High	7.166e-05	1.554e-05	2.34
FALSE	High	[K].EELVVAVEDVR.[K]	1xTMTpro [N-Term]	0.00182803	0.000234355	1	1	3	P26231	P26231 [88-98]		0	1561.88	1.025	1.109	0.924	0.999869	0.999722	0.999872	71.5	69.8	77.4	21.75	15.82	18.03		High	High	High	High	High	High	High	High	High	High	High	High	High	High	High	High	High	7.166e-05	0.000174	2.27
FALSE	High	[K].EMDEAATAEER.[G]	1xTMTpro [N-Term]	1.88213e-05	0.000234355	1	2	1	Q6NZJ6	Q6NZJ6 [871-881]		0	1555.72	0.761	0.589	1.291	0.999869	0.626697	0.648399	147.8	194.3	114.5	17.46	12.09	14.81		High	High	High	High	High	High	High	High	High	High	High	High	High	High	High	High	High	7.166e-05	8.951e-07	3.16
FALSE	High	[K].DSAQDVQAK.[Q]	1xTMTpro [K9]; 1xTMTpro [N-Term]	8.04821e-05	0.000234355	1	1	3	Q9JJ28	Q9JJ28 [435-443]		0	1569.87	0.634	0.684	0.927	0.999869	0.942832	0.999872	728.7	1149	786.1	38.41	23.35	18.48		High	High	High	High	High	High	High	High	High	High	High	High	High	High	High	High	High	7.166e-05	4.808e-06	2.77
FALSE	High	[K].AISDELDHALNDMTSI.[-]	1xOxidation [M13]; 1xTMTpro [N-Term]	3.35884e-05	0.000234355	1	1	2	P21107	P21107 [270-285]		0	2065.01													No Quan Values	High	High	High	High	High	High	High	High	High	High	High	High	High	High	High	High	High	7.166e-05	1.753e-06	3.36
FALSE	High	[R].EMEAELEDER.[K]	1xTMTpro [N-Term]	1.34592e-05	0.000234355	1	1	1	Q8VDD5	Q8VDD5 [1593-1602]		0	1554.73	0.528	0.864	0.611	0.694372	0.999722	0.154138	83.3	157.9	136.4	61.47	65.93	59.86		High	High	High	High	High	High	High	High	High	High	High	High	High	High	High	High	High	7.166e-05	6.061e-07	3.32
FALSE	High	[R].EMEAELEDER.[K]	1xOxidation [M2]; 1xTMTpro [N-Term]	6.21115e-05	0.000234355	1	1	1	Q8VDD5	Q8VDD5 [1593-1602]		0	1570.72	0.449	1.105	0.407	0.510079	0.999722	0.000677855	103.5	230.3	254.4	73.69	54.89	63.31		High	High	High	High	High	High	High	High	High	High	High	High	High	High	High	High	High	7.166e-05	3.559e-06	2.44
FALSE	High	[K].EEIVQFFSGLEIVPNGITLPVDFQGR.[S]	1xTMTpro [N-Term]	3.46638e-06	0.000234355	1	1	1	O35737	O35737 [125-150]		0	3208.72	1.178	1.189	0.991	0.999869	0.999722	0.999872	38.2	32.4	38.5	12.42	54.13	13.94		High	High	High	High	High	High	High	High	High	High	High	High	High	High	High	High	High	7.166e-05	1.264e-07	3.71
FALSE	High	[K].DSAPTAVTIPVAPTVVNAAAPSTTTLTTTTAGTVSEVR.[E]	1xTMTpro [N-Term]	6.9036e-09	0.000234355	1	2	3	Q9DBR7-1	Q9DBR7-1 [624-661]		0	3973.13													No Quan Values	High	High	High	High	High	High	High	High	High	High	High	High	High	High	High	High	High	7.166e-05	9.431e-11	4.01
FALSE	High	[K].EISFAYEVLSNPEK.[R]	1xTMTpro [K14]; 1xTMTpro [N-Term]	0.000266917	0.000234355	1	1	7	Q9QYJ0	Q9QYJ0 [49-62]		0	2234.22	1.006	0.978	1.028	0.999869	0.999722	0.999872	222.3	221	216.2	9.87	6.49	6.15		High	High	High	High	High	High	High	High	High	High	High	High	High	High	High	High	High	7.166e-05	1.916e-05	3.3
FALSE	High	[K].DSTYSMSSTLTLTK.[D]	1xOxidation [M6]; 1xTMTpro [K14]; 1xTMTpro [N-Term]	3.20221e-08	0.000234355	1	1	580	P01837	P01837 [62-75]		0	2159.14	1.74	2.058	0.846	0.850052	0.282017	0.999872	48051.4	27608.2	56813.7	32.45	39.55	28.22		High	High	High	High	High	High	High	High	High	High	High	High	High	High	High	High	High	7.166e-05	5.57e-10	3.7
FALSE	High	[R].DSYIEVLLPLGTDPELR.[D]	1xTMTpro [N-Term]	0.000175092	0.000234355	1	2	2	Q32MW3	Q32MW3 [84-100]		0	2234.22	1.273	1.229	1.035	0.999869	0.999722	0.999872	90.5	71.1	87.4	28.89	19.15	15.24		High	High	High	High	High	High	High	High	High	High	High	High	High	High	High	High	High	7.166e-05	1.182e-05	2.12
FALSE	High	[K].DSYLILETLPTEYDSR.[V]	1xTMTpro [N-Term]	1.98826e-09	0.000234355	1	1	2	O88685	O88685 [159-174]		0	2219.14	0.845	0.845	0.999	0.999869	0.999722	0.999872	39	46.2	39	6.15	11.47	18.27		High	High	High	High	High	High	High	High	High	High	High	High	High	High	High	High	High	7.166e-05	2.233e-11	3.7
FALSE	High	[K].DTTVTGLGR.[G]	1xTMTpro [N-Term]	0.00093092	0.000234355	1	1	1	Q8BMS1	Q8BMS1 [391-399]		0	1223.69	1.257	1.617	0.778	0.999869	0.798391	0.916229	405.3	322.3	521.1	27.23	17.03	12.47		High	High	High	High	High	High	High	High	High	High	High	High	High	High	High	High	High	7.166e-05	8.07e-05	2.84
FALSE	High	[K].ELLLQPVTISR.[N]	1xTMTpro [N-Term]	0.000139311	0.000234355	1	1	11	P59999	P59999 [45-55]		0	1572.96	0.786	0.903	0.87	0.999869	0.999722	0.999872	711.8	905.5	818	35.72	26.74	51.16		High	High	High	High	High	High	High	High	High	High	High	High	High	High	High	High	High	7.166e-05	9.05e-06	2.91
FALSE	High	[K].EIILVDDYSNDPEDGALLGK.[I]	1xTMTpro [K20]; 1xTMTpro [N-Term]	2.15229e-07	0.000234355	1	2	1	Q6PB93-1	Q6PB93-1 [169-188]		0	2784.48	1.004	0.925	1.085	0.999869	0.999722	0.999872	79.7	79.4	73.4	15.19	15.24	8.8		High	High	High	High	High	High	High	High	High	High	High	High	High	High	High	High	High	7.166e-05	5.053e-09	4.18
FALSE	High	[R].ALQALDELR.[L]	1xTMTpro [N-Term]	0.000707708	0.000234355	1	16	1	Q9QXS1-1	Q9QXS1-1 [1679-1687]		0	1332.78	0.546	0.997	0.548	0.862031	0.999722	0.0729075	126.4	231.3	230.7	58.08	61.05	81.49		High	High	High	High	High	High	High	High	High	High	High	High	High	High	High	High	High	7.166e-05	5.896e-05	3.15
FALSE	High	[K].DTTVGTLSQR.[I]	1xTMTpro [N-Term]	0.000125214	0.000234355	1	1	1	P26516	P26516 [181-190]		0	1381.76													No Quan Values	High	High	High	High	High	High	High	High	High	High	High	High	High	High	High	High	High	7.166e-05	8.009e-06	2.96
FALSE	High	[K].ELIPAEEALR.[L]	1xTMTpro [N-Term]	0.00186548	0.000234355	1	16	1	Q9QXS1-1	Q9QXS1-1 [3933-3942]		0	1444.83	0.701	1.211	0.579	0.999869	0.999722	0.136511	146.8	209.6	253.8	44.9	30.41	56.09		High	High	High	High	High	High	High	High	High	High	High	High	High	High	High	High	High	7.166e-05	0.0001778	3.18
FALSE	High	[K].EILQEEEDLAEIVQLVGK.[AV]	1xTMTpro [K18]; 1xTMTpro [N-Term]	6.21122e-10	0.000234355	1	2	11	P50516-1	P50516-1 [481-498]		0	2663.5	1.159	1.099	1.054	0.999869	0.999722	0.999872	66	57	62.6	18.83	13.28	17.1		High	High	High	High	High	High	High	High	High	High	High	High	High	High	High	High	High	7.166e-05	5.827e-12	4.6
FALSE	High	[K].DTTASAVAVGLR.[Q]	1xTMTpro [N-Term]	0.000126493	0.000234355	1	1	1	Q8BMS1	Q8BMS1 [520-531]		0	1464.83													No Quan Values	High	High	High	High	High	High	High	High	High	High	High	High	High	High	High	High	High	7.166e-05	8.094e-06	2.71
FALSE	High	[R].DTVPLLAGGAR.[G]	1xTMTpro [N-Term]	0.00148481	0.000234355	1	1	1	Q8BH04	Q8BH04 [118-128]		0	1373.81	1.306	1.272	1.026	0.999869	0.999722	0.999872	326.7	250.2	318.3	15.05	12.59	18.31		High	High	High	High	High	High	High	High	High	High	High	High	High	High	High	High	High	7.166e-05	0.0001377	2.25
FALSE	High	[R].ELLQQISAFDNVPR.[K]	1xTMTpro [N-Term]	0.000108061	0.000234355	1	1	1	Q08288	Q08288 [96-109]		0	1934.07	1.247	1.224	1.019	0.999869	0.999722	0.999872	101.8	81.6	99.8	12.93	17.72	19.85		High	High	High	High	High	High	High	High	High	High	High	High	High	High	High	High	High	7.166e-05	6.76e-06	2.06
FALSE	High	[R].EEQTSEVSSNQSSSK.[D]	1xTMTpro [K15]; 1xTMTpro [N-Term]	0.000117212	0.000234355	1	1	1	Q8K2L8	Q8K2L8 [183-197]		0	2235.12	0.995	1.094	0.909	0.999869	0.999722	0.999872	22.9	23	25.2	12.34	22.84	33.51		High	High	High	High	High	High	High	High	High	High	High	High	High	High	High	High	High	7.166e-05	7.424e-06	2.5
FALSE	High	[R].DTSSNDINGGVEPTPSTVSTPSPSADLLGLR.[A]	1xTMTpro [N-Term]	1.81822e-06	0.000234355	1	2	1	P17426	P17426 [634-664]		0	3388.7													No Quan Values	High	High	High	High	High	High	High	High	High	High	High	High	High	High	High	High	High	7.166e-05	5.984e-08	3.09
FALSE	High	[K].AFSPTTVNTGR.[G]	1xTMTpro [N-Term]	0.000583522	0.000234355	1	1	6	P61620	P61620 [195-205]		0	1454.79	1.217	0.958	1.271	0.999869	0.999722	0.718794	560.7	460.5	441.1	12.55	12.9	4.17		High	High	High	High	High	High	High	High	High	High	High	High	High	High	High	High	High	7.166e-05	4.727e-05	2.26
FALSE	High	[R].ELISNASDALDK.[I]	1xTMTpro [K12]; 1xTMTpro [N-Term]	3.47691e-09	0.000234355	2	2	1	P11499; P08113	P11499 [42-53]; P08113 [103-114]		0	1884.06	1.014	1.433	0.707	0.999869	0.999722	0.649574	271	267.3	383.1	21.44	22.29	20.86	Shared	High	High	High	High	High	High	High	High	High	High	High	High	High	High	High	High	High	7.166e-05	4.268e-11	4.57
FALSE	High	[R].ELISNSSDALDK.[I]	1xTMTpro [K12]; 1xTMTpro [N-Term]	1.42761e-08	0.000234355	1	1	2	P07901	P07901 [47-58]		0	1900.05													No Quan Values	High	High	High	High	High	High	High	High	High	High	High	High	High	High	High	High	High	7.166e-05	2.189e-10	3.08
FALSE	High	[R].AFSDPFVEAEK.[S]	1xTMTpro [K11]; 1xTMTpro [N-Term]	0.000889348	0.000234355	1	1	4	Q61316	Q61316 [74-84]		0	1848	0.714	0.812	0.88	0.999869	0.999722	0.999872	103.4	144.8	117.6	7.53	14.82	19.21		High	High	High	High	High	High	High	High	High	High	High	High	High	High	High	High	High	7.166e-05	7.673e-05	2.07
FALSE	High	[K].DTSFDLFSISNINR.[K]	1xTMTpro [N-Term]	0.000473842	0.000234355	1	1	1	Q03350	Q03350 [24-37]		0	1933	1.07	1.296	0.826	0.999869	0.976721	0.914624	30.5	28.5	36.9	19.98	18.37	25.82		High	High	High	High	High	High	High	High	High	High	High	High	High	High	High	High	High	7.166e-05	3.716e-05	2.01
FALSE	High	[R].ELLTLDEK.[D]	1xTMTpro [K8]; 1xTMTpro [N-Term]	0.00105687	0.000234355	1	1	2	Q6ZWN5	Q6ZWN5 [59-66]		0	1568.94	0.76	1.268	0.6	0.999869	0.999722	0.188738	239.8	315.5	399.9	28.23	16.94	14.81		High	High	High	High	High	High	High	High	High	High	High	High	High	High	High	High	High	7.166e-05	9.34e-05	3.33
FALSE	High	[K].EESAASGGAAYSK.[R]	1xTMTpro [K13]; 1xTMTpro [N-Term]	2.41417e-05	0.000234355	1	1	1	Q569Z6	Q569Z6 [334-346]		0	1835.96	0.543	1.258	0.431	0.342101	0.999722	3.37787e-05	20.3	37.3	46.9	86.4	73.24	61.28		High	High	High	High	High	High	High	High	High	High	High	High	High	High	High	High	High	7.166e-05	1.192e-06	3.26
FALSE	High	[K].ELILFSNSDNER.[S]	1xTMTpro [N-Term]	0.0010462	0.000234355	1	2	1	Q01320	Q01320 [701-712]		0	1740.91	1.1	0.974	1.13	0.999869	0.999722	0.970365	100.9	91.7	89.3	10.8	32.61	14.48		High	High	High	High	High	High	High	High	High	High	High	High	High	High	High	High	High	7.166e-05	9.245e-05	2.72
FALSE	High	[K].EILGTAQSVGCNVDGR.[H]	1xCarbamidomethyl [C11]; 1xTMTpro [N-Term]	1.06217e-07	0.000234355	1	1	1	P35979	P35979 [131-146]		0	1980.01	0.925	0.804	1.151	0.999869	0.999722	0.945533	118.1	127.6	102.6	11.47	10.41	22.09		High	High	High	High	High	High	High	High	High	High	High	High	High	High	High	High	High	7.166e-05	2.237e-09	4.72
FALSE	High	[K].ELLGQGLLLR.[S]	1xTMTpro [N-Term]	0.000335462	0.000234355	1	1	6	Q8R1B4	Q8R1B4 [642-651]		0	1415.89	0.922	0.929	0.992	0.999869	0.999722	0.999872	249.9	271.1	251.9	10.1	10.34	13.02		High	High	High	High	High	High	High	High	High	High	High	High	High	High	High	High	High	7.166e-05	2.501e-05	2.36
FALSE	High	[R].EIGLLTEEVELYGETK.[A]	1xTMTpro [K16]; 1xTMTpro [N-Term]	7.61077e-05	0.000234355	1	1	2	Q922D8	Q922D8 [337-352]		0	2431.35													No Quan Values	High	High	High	High	High	High	High	High	High	High	High	High	High	High	High	High	High	7.166e-05	4.503e-06	3.34
FALSE	High	[R].EIGQSVDEVEK.[L]	1xTMTpro [K11]; 1xTMTpro [N-Term]	0.000192834	0.000234355	1	2	1	Q62261-1	Q62261-1 [2044-2054]		0	1841.01	0.783	0.978	0.801	0.999869	0.999722	0.871668	48.2	61.5	60.2	28.34	18.79	43.71		High	High	High	High	High	High	High	High	High	High	High	High	High	High	High	High	High	7.166e-05	1.319e-05	2.92
FALSE	High	[K].AINVQEEK.[I]	1xTMTpro [K8]; 1xTMTpro [N-Term]	0.000411032	0.000234355	1	2	8	P16546	P16546 [1493-1500]		0	1538.9	0.596	1.053	0.567	0.985732	0.999722	0.108796	312.3	523.7	551.3	52.15	31.79	63.38		High	High	High	High	High	High	High	High	High	High	High	High	High	High	High	High	High	7.166e-05	3.163e-05	2.58
FALSE	High	[K].EESEESDEDMGFGLFD.[-]	1xTMTpro [N-Term]	4.91672e-05	0.000234355	1	1	1	P14869	P14869 [302-317]		0	2139.89	0.692	0.983	0.704	0.925141	0.999722	0.325818	16.2	23.4	23	44.12	42.87	48.1		High	High	High	High	High	High	High	High	High	High	High	High	High	High	High	High	High	7.166e-05	2.711e-06	2.29
FALSE	High	[K].ELGVGLALR.[K]	1xTMTpro [N-Term]	0.00177324	0.000234355	1	1	3	Q05816	Q05816 [25-33]		0	1231.77	0.672	0.769	0.874	0.999869	0.999722	0.999872	95.9	142.7	109.7	12.9	23.91	11.61		High	High	High	High	High	High	High	High	High	High	High	High	High	High	High	High	High	7.166e-05	0.0001675	2.68
FALSE	High	[R].ELGVGVSIWELGQGLDYFYDLL.[-]	1xTMTpro [N-Term]	5.41499e-05	0.000234355	1	2	1	Q922Q9-1	Q922Q9-1 [372-393]		0	2790.46													No Quan Values	High	High	High	Not Found	High	High	High	High	High	High	High	High	High	High	High	Not Found	High	7.166e-05	3.047e-06	1.98
FALSE	High	[K].EESDDEAAVEEEEEEK.[K]	1xTMTpro [K16]; 1xTMTpro [N-Term]	1.06758e-07	0.000234355	1	1	1	P08113	P08113 [304-319]		0	2475.14	0.994	1.249	0.796	0.999869	0.999722	0.897669	68.8	69.2	86.4	17.32	21.04	18.85		High	High	High	High	High	High	High	High	High	High	High	High	High	High	High	High	High	7.166e-05	2.253e-09	4.38
FALSE	High	[K].AGAGSATLSMAYAGAR.[F]	1xOxidation [M10]; 1xTMTpro [N-Term]	1.06758e-07	0.000234355	1	1	12	P08249	P08249 [242-257]		0	1774.91	1.364	1.546	0.882	0.999869	0.871122	0.999872	652.5	478.4	739.8	20.98	12.92	22.46		High	High	High	High	High	High	High	High	High	High	High	High	High	High	High	High	High	7.166e-05	2.244e-09	4.53
FALSE	High	[K].ELLASVTAPEK.[N]	1xTMTpro [K11]; 1xTMTpro [N-Term]	2.97327e-05	0.000234355	1	1	3	P97298	P97298 [123-133]		0	1766.06	1.24	1.325	0.936	0.999869	0.942832	0.999872	45.2	36.5	48.3	21.07	26.02	16.9		High	High	High	High	High	High	High	High	High	High	High	High	High	High	High	High	High	7.166e-05	1.517e-06	3.32
FALSE	High	[K].ELIEIISGAAALD.[-]	1xTMTpro [N-Term]	0.000365715	0.000234355	1	1	8	Q91VR2	Q91VR2 [286-298]		0	1618.92	1.115	1.382	0.806	0.999869	0.942832	0.916229	73.2	65.6	90.7	20.62	11.09	13.86		High	High	High	High	High	High	High	High	High	High	High	High	High	High	High	High	High	7.166e-05	2.759e-05	1.93
FALSE	High	[R].DVAAVNGLYR.[V]	1xTMTpro [N-Term]	6.53486e-05	0.000234355	1	2	1	Q3TAS6	Q3TAS6 [100-109]		0	1381.78	1.464	0.883	1.659	0.999869	0.999722	0.082104	210.5	143.7	126.9	10.27	22.45	8.32		High	High	High	High	High	High	High	High	High	High	High	High	High	High	High	High	High	7.166e-05	3.773e-06	2.67
FALSE	High	[K].DTYLENEK.[L]	1xTMTpro [K8]; 1xTMTpro [N-Term]	0.00024236	0.000234355	1	1	3	Q91YQ5	Q91YQ5 [581-588]		0	1619.88	1.535	0.392	3.917	0.999869	0.0521162	1.41804e-10	472	307.4	120.5	16.58	22.57	5.28		High	High	High	High	High	High	High	High	High	High	High	High	High	High	High	High	High	7.166e-05	1.717e-05	3.34
FALSE	High	[K].AGAGSATLSMAYAGAR.[F]	1xTMTpro [N-Term]	4.32587e-09	0.000234355	1	1	6	P08249	P08249 [242-257]		0	1758.91	1.046	0.994	1.052	0.999869	0.999722	0.999872	310.4	296.8	295	10.27	9.62	8.43		High	High	High	High	High	High	High	High	High	High	High	High	High	High	High	High	High	7.166e-05	5.512e-11	5.04
FALSE	High	[R].AFYNNVLGEYEEYITK.[L]	1xTMTpro [K16]; 1xTMTpro [N-Term]	3.24811e-07	0.000234355	1	1	7	P29758	P29758 [114-129]		0	2561.34	1.319	1.43	0.922	0.999869	0.841273	0.999872	95.9	72.7	104	20.34	10.27	19.85		High	High	High	High	High	High	High	High	High	High	High	High	High	High	High	High	High	7.166e-05	8.154e-09	4.1
FALSE	High	[R].DTVYEEQINILK.[A]	1xTMTpro [K12]; 1xTMTpro [N-Term]	6.25567e-07	0.000234355	1	2	10	P21271	P21271 [570-581]		0	2073.17	0.678	1.165	0.582	0.999869	0.999722	0.143816	646.3	953	1110	62.54	48.96	63.39		High	High	High	High	High	High	High	High	High	High	High	High	High	High	High	High	High	7.166e-05	1.745e-08	2.97
FALSE	High	[K].AFVEFLTDEIK.[E]	1xTMTpro [K11]; 1xTMTpro [N-Term]	0.000178686	0.000234355	1	1	12	O35658	O35658 [78-88]		0	1920.1	1.086	1.26	0.862	0.999869	0.999722	0.999872	233.2	214.8	270.7	10.44	3.65	11.46		High	High	High	High	High	High	High	High	High	High	High	High	High	High	High	High	High	7.166e-05	1.208e-05	2.29
FALSE	High	[K].DTVQLETLELPQGCVR.[R]	1xCarbamidomethyl [C14]; 1xTMTpro [N-Term]	2.44874e-09	0.000234355	1	1	2	Q61576	Q61576 [265-280]		0	2162.14	1.435	1.591	0.902	0.933322	0.60658	0.999872	90.4	63	100.2	19.15	20.95	33		High	High	High	High	High	High	High	High	High	High	High	High	High	High	High	High	High	7.166e-05	2.844e-11	3.13
FALSE	High	[R].ELLESFDSALQSVK.[S]	1xTMTpro [K14]; 1xTMTpro [N-Term]	1.29362e-06	0.000234355	1	1	3	Q9ERU9	Q9ERU9 [257-270]		0	2174.22	0.975	0.962	1.013	0.999869	0.999722	0.999872	183.6	188.3	181.2	24.96	29.49	27.34		High	High	High	High	High	High	High	High	High	High	High	High	High	High	High	High	High	7.166e-05	4.028e-08	4.17
FALSE	High	[R].ELLESNFTLVGDDGTNK.[E]	1xTMTpro [K17]; 1xTMTpro [N-Term]	1.73164e-08	0.000234355	1	2	5	Q9D024	Q9D024 [173-189]		0	2460.31	1.407	0.926	1.52	0.999869	0.999722	0.20188	517.9	368	340.7	10.71	13.58	14.26		High	High	High	High	High	High	High	High	High	High	High	High	High	High	High	High	High	7.166e-05	2.733e-10	3.72
FALSE	High	[R].DTQTSITDSSAIYK.[V]	1xTMTpro [K14]; 1xTMTpro [N-Term]	2.32982e-05	0.000234355	1	1	1	P47758	P47758 [89-102]		0	2138.15													No Quan Values	High	High	High	High	High	High	High	High	High	High	High	High	High	High	High	High	High	7.166e-05	1.144e-06	2.39
FALSE	High	[K].AEAGAGSATEFQFR.[G]	1xTMTpro [N-Term]	2.18756e-08	0.000234355	1	1	10	P63325	P63325 [140-153]		0	1745.88	1.197	0.907	1.321	0.999869	0.999722	0.587478	916.5	765.4	694.1	15.68	8.67	12.62		High	High	High	High	High	High	High	High	High	High	High	High	High	High	High	High	High	7.166e-05	3.58e-10	3.67
FALSE	High	[R].EILVEESNVQR.[V]	1xTMTpro [N-Term]	0.00076371	0.000234355	1	1	1	P97470	P97470 [34-44]		0	1619.89													No Quan Values	High	High	High	High	High	High	High	High	High	High	High	High	High	High	High	High	High	7.166e-05	6.43e-05	2.39
FALSE	High	[K].EILVGDVGQTVDDPYTTFVK.[M]	1xTMTpro [K20]; 1xTMTpro [N-Term]	7.64198e-09	0.000234355	1	1	16	P18760	P18760 [54-73]		0	2804.52	0.723	0.663	1.091	0.999869	0.87417	0.999872	257	355.5	235.6	19.39	9.56	8.28		High	High	High	High	High	High	High	High	High	High	High	High	High	High	High	High	High	7.166e-05	1.062e-10	3.7
FALSE	High	[K].DTDVIIWDVINESGLYR.[L]	1xTMTpro [N-Term]	0.001328	0.000234355	1	1	1	Q8BHB4	Q8BHB4 [128-144]		0	2312.21	1.186	1.286	0.922	0.999869	0.99601	0.999872	41.8	35.3	45.4	16.76	12.39	10.73		High	High	High	High	High	High	High	High	High	High	High	High	High	High	High	High	High	7.166e-05	0.0001208	2.04
FALSE	High	[K].ALAAAGYDVEK.[N]	1xTMTpro [K11]; 1xTMTpro [N-Term]	1.04398e-05	0.000234355	1	4	4	P43274	P43274 [65-75]		0	1715.98	0.786	0.614	1.279	0.999869	0.76452	0.7019	669.7	852.1	523.4	21.6	44.11	26.76		High	High	High	High	High	High	High	High	High	High	High	High	High	High	High	High	High	7.166e-05	4.527e-07	3.58
FALSE	High	[K].EEPGSDSGTTAVVALIR.[G]	1xTMTpro [N-Term]	5.0689e-05	0.000234355	1	1	2	Q61074	Q61074 [318-334]		0	2006.07	0.886	0.946	0.937	0.999869	0.999722	0.999872	215	242.5	229.3	16.67	10.88	25.14		High	High	High	High	High	High	High	High	High	High	High	High	High	High	High	High	High	7.166e-05	2.819e-06	2.48
FALSE	High	[K].DTDSEEEIR.[E]	1xTMTpro [N-Term]	0.000689968	0.000234355	1	2	1	P62204	P62204 [79-87]		0	1397.67	0.508	0.731	0.694	0.740515	0.999722	0.54936	114	224.6	164.2	70.13	51.01	82.09		High	High	High	High	High	High	High	High	High	High	High	High	High	High	High	High	High	7.166e-05	5.737e-05	2.67
FALSE	High	[K].DTDIVDEAIYYFK.[A]	1xTMTpro [K13]; 1xTMTpro [N-Term]	2.97632e-06	0.000234355	1	1	6	Q9JM76	Q9JM76 [38-50]		0	2200.17	0.857	1.011	0.848	0.999869	0.999835	0.999872	297	346.6	350.3	21.77	18.16	23.94		High	High	High	High	High	High	High	High	High	High	High	High	High	High	High	High	High	7.166e-05	1.059e-07	3.66
FALSE	High	[K].DTDEADLVLAK.[E]	1xTMTpro [K11]; 1xTMTpro [N-Term]	0.00162676	0.000234355	1	1	1	Q61686	Q61686 [144-154]		0	1798.01	1.038	0.989	1.05	0.999869	0.999722	0.999872	79.3	76.4	75.5	18.19	20.32	11.48		High	High	High	High	High	High	High	High	High	High	High	High	High	High	High	High	High	7.166e-05	0.0001525	2.28
FALSE	High	[K].AFAYLQVPER.[V]	1xTMTpro [N-Term]	0.00187497	0.000234355	1	1	4	Q05793	Q05793 [2973-2982]		0	1497.84	1.021	0.834	1.224	0.999869	0.999722	0.768938	56.1	55	45.9	12.63	12.94	16.28		High	High	High	High	High	High	High	High	High	High	High	High	High	High	High	High	High	7.166e-05	0.0001788	3.04
FALSE	High	[K].EIQGFFNIPVDNLR.[A]	1xTMTpro [N-Term]	3.39664e-06	0.000234355	1	1	3	Q8R574	Q8R574 [151-164]		0	1966.07													No Quan Values	High	High	High	High	High	High	High	High	High	High	High	High	High	High	High	High	High	7.166e-05	1.23e-07	3.27
FALSE	High	[K].ELQELSLSIK.[D]	1xTMTpro [K10]; 1xTMTpro [N-Term]	0.000230356	0.000234355	1	3	1	Q8CCJ3-1	Q8CCJ3-1 [690-699]		0	1768.07													No Quan Values	High	High	High	High	High	High	High	High	High	High	High	High	High	High	High	High	High	7.166e-05	1.624e-05	2.2
FALSE	High	[K].EIQGFFSFPVDNLR.[A]	1xTMTpro [N-Term]	4.92183e-06	0.000234355	1	1	5	Q9D0M1	Q9D0M1 [139-152]		0	1973.05	1.042	0.826	1.261	0.999869	0.999722	0.736308	143.8	138.1	114.1	6.18	35.33	15.17		High	High	High	High	High	High	High	High	High	High	High	High	High	High	High	High	High	7.166e-05	1.891e-07	4.07
FALSE	High	[K].DTDAAVGDNIGYITFVLFPR.[H]	1xTMTpro [N-Term]	8.69476e-06	0.000234355	1	1	2	Q9CVB6	Q9CVB6 [211-230]		0	2488.3	0.892	1.005	0.888	0.999869	0.999722	0.999872	54.8	61.5	61.8	30.41	14.49	7.41		High	High	High	High	High	High	High	High	High	High	High	High	High	High	High	High	High	7.166e-05	3.656e-07	2.83
FALSE	High	[K].EIQNAVQGVK.[H]	1xTMTpro [K10]; 1xTMTpro [N-Term]	2.05401e-06	0.000234355	1	1	4	Q06890	Q06890 [44-53]		0	1694.01													No Quan Values	High	High	High	High	High	High	High	High	High	High	High	High	High	High	High	High	High	7.166e-05	6.891e-08	2.99
FALSE	High	[R].AFADAMEVIPSTLAENAGLNPISTVTELR.[N]	1xOxidation [M6]; 1xTMTpro [N-Term]	5.70878e-12	0.000234355	1	1	3	P80315	P80315 [453-481]		0	3350.75	1.08	1.201	0.9	0.999869	0.999722	0.999872	68.4	63.4	76.1	16.56	9.98	21.32		High	High	High	High	High	High	High	High	High	High	High	High	High	High	High	High	High	7.166e-05	2.564e-14	6.59
FALSE	High	[K].DTAPVLDSDGSYFIYSK.[L]	1xTMTpro [K17]; 1xTMTpro [N-Term]	2.40433e-11	0.000234355	1	2	340	P01867-1	P01867-1 [281-297]		0	2486.29	1.337	1.468	0.911	0.999869	0.975501	0.999872	20056.5	14997.7	22015.8	29.52	23.82	16.64		High	High	High	High	High	High	High	High	High	High	High	High	High	High	High	High	High	7.166e-05	1.354e-13	6.08
FALSE	High	[R].ELQSLLVEER.[L]	1xTMTpro [N-Term]	0.000974434	0.000234355	1	1	1	Q9D0J4	Q9D0J4 [105-114]		0	1519.87	0.96	1.003	0.956	0.999869	0.999722	0.999872	199	207.4	208.1	16.24	5.11	13.9		High	High	High	High	High	High	High	High	High	High	High	High	High	High	High	High	High	7.166e-05	8.518e-05	2.44
FALSE	High	[K].DSYVGDEAQSK.[R]	1xTMTpro [K11]; 1xTMTpro [N-Term]	1.72113e-07	0.000234355	2	6	13	P62737; P63260	P62737 [53-63]; P63260 [51-61]		0	1806.94	0.468	1.063	0.441	0.552582	0.999722	0.00299548	399.6	852.9	906.4	91.81	80.37	92.13	Shared	High	High	High	High	High	High	High	High	High	High	High	High	High	High	High	High	High	7.166e-05	3.912e-09	3.84
FALSE	High	[R].AFADAMEVIPSTLAENAGLNPISTVTELR.[N]	1xTMTpro [N-Term]	6.37747e-11	0.000234355	1	1	8	P80315	P80315 [453-481]		0	3334.75	0.935	1.022	0.915	0.999869	0.999722	0.999872	100.3	107.3	109.6	10.18	12.92	24.16		High	High	High	High	High	High	High	High	High	High	High	High	High	High	High	High	High	7.166e-05	4.178e-13	6.62
FALSE	High	[R].AFADALEVIPMALSENSGMNPIQTMTEVR.[A]	3xOxidation [M11; M19; M25]; 1xTMTpro [N-Term]	7.49581e-10	0.000234355	1	1	3	P80316	P80316 [450-478]		0	3487.71	1.116	1.043	1.07	0.999869	0.999722	0.999872	52.6	47.1	49.2	15.53	13.78	15.72		High	High	High	High	High	High	High	High	High	High	High	High	High	High	High	High	High	7.166e-05	7.217e-12	4.85
FALSE	High	[R].ALQDPNVAAFMVEPIQGEAGVIVPDPGYLTGVR.[E]	1xTMTpro [N-Term]	0.000237485	0.000234355	1	1	1	P29758	P29758 [218-250]		0	3727.97													No Quan Values	High	High	High	High	Not Found	High	High	High	Not Found	Not Found	High	High	High	High	Not Found	High	High	7.166e-05	1.677e-05	2.09
FALSE	High	[RK].ELQDQLEAEQYFSTLYK.[T]	1xTMTpro [K17]; 1xTMTpro [N-Term]	4.85719e-08	0.000234355	2	4	1	P70335-1; P70336-1	P70335-1 [841-857]; P70336-1 [861-877]		0	2713.42	0.872	0.727	1.199	0.999869	0.940592	0.839799	61.3	70.3	51.2	12.22	16.49	15.44	Shared	High	High	High	High	High	High	High	High	High	High	High	High	High	High	High	High	High	7.166e-05	9.055e-10	4.02
FALSE	High	[K].EAAGTTAAAGTGGTTEQPPR.[H]	1xTMTpro [N-Term]	0.00222767	0.000234355	1	1	3	Q9Z315	Q9Z315 [12-31]		0	2148.09													No Quan Values	High	High	High	High	High	High	High	High	High	High	High	High	High	High	High	High	High	7.166e-05	0.0002162	2.16
FALSE	High	[K].AFEYNMQIFSELDQAGSMLAR.[E]	2xOxidation [M6; M18]; 1xTMTpro [N-Term]	5.70894e-07	0.000234355	1	1	1	O70252	O70252 [225-245]		0	2757.32	1.02	0.93	1.097	0.999869	0.999722	0.999872	39.7	38.9	36.2	18.12	16.11	21.95		High	High	High	High	High	High	High	High	High	High	High	High	High	High	High	High	High	7.166e-05	1.568e-08	3.15
FALSE	High	[R].AFPANGALFLAYEYSR.[K]	1xTMTpro [N-Term]	0.000352941	0.000234355	1	1	1	Q9WVD5	Q9WVD5 [276-291]		0	2094.1	0.885	0.943	0.938	0.999869	0.999722	0.999872	18.6	21	19.8	15.13	17.23	15.69		High	High	High	High	High	High	High	High	High	High	High	High	High	High	High	High	High	7.166e-05	2.658e-05	2.28
FALSE	High	[R].ELNDFISYLQR.[E]	1xTMTpro [N-Term]	2.01269e-06	0.000234355	1	1	20	P27773	P27773 [472-482]		0	1701.91	1.685	1.246	1.353	0.915915	0.999722	0.504271	1553.4	921.7	1148.2	12.97	17.16	23.57		High	High	High	High	High	High	High	High	High	High	High	High	High	High	High	High	High	7.166e-05	6.725e-08	3.65
FALSE	High	[R].AFMEEFGAEPELAVSAPGR.[V]	1xOxidation [M3]; 1xTMTpro [N-Term]	1.18535e-10	0.000234355	1	1	1	Q9R0N0	Q9R0N0 [19-37]		0	2328.15	0.831	0.764	1.088	0.999869	0.999722	0.999872	45.9	55.3	42.2	14.48	15.49	14.52		High	High	High	High	High	High	High	High	High	High	High	High	High	High	High	High	High	7.166e-05	8.551e-13	4.82
FALSE	High	[K].EAAFDDAVEER.[V]	1xTMTpro [N-Term]	3.46638e-06	0.000234355	1	1	1	Q60972	Q60972 [5-15]		0	1555.76	0.584	0.754	0.774	0.974518	0.999722	0.893753	119.1	204	153.9	45.82	45.64	38.86		High	High	High	High	High	High	High	High	High	High	High	High	High	High	High	High	High	7.166e-05	1.263e-07	2.94
FALSE	High	[K].DTPVLSELPEPVVAR.[F]	1xTMTpro [N-Term]	0.000352941	0.000234355	1	2	2	Q640N1-1	Q640N1-1 [495-509]		0	1926.09	1.13	1.308	0.863	0.999869	0.977911	0.999416	47.5	42.1	55	10.27	7.11	9.85		High	High	High	High	High	High	High	High	High	High	High	High	High	High	High	High	High	7.166e-05	2.657e-05	2.26
FALSE	High	[R].AFMEEFGAEPELAVSAPGR.[V]	1xTMTpro [N-Term]	0.000148068	0.000234355	1	1	1	Q9R0N0	Q9R0N0 [19-37]		0	2312.16													No Quan Values	High	High	High	High	High	High	High	High	High	High	High	High	High	High	High	High	High	7.166e-05	9.73e-06	2.56
FALSE	High	[R].DTPFPNAWQGQGEETQVEAK.[Q]	1xTMTpro [K20]; 1xTMTpro [N-Term]	0.000642624	0.000234355	1	1	1	Q640N1-1	Q640N1-1 [196-215]		0	2840.43	1.355	1.167	1.162	0.999869	0.999722	0.917557	55.6	41	47.8	18.71	13.89	19.72		High	High	High	High	High	High	High	High	High	High	High	High	High	High	High	High	High	7.166e-05	5.298e-05	2.04
FALSE	High	[K].EEQAAAEK.[A]	1xTMTpro [K8]; 1xTMTpro [N-Term]	0.000679537	0.000234355	1	1	5	P14206	P14206 [213-220]		0	1483.82	0.964	1.112	0.867	0.999869	0.999722	0.999872	852.3	884	983.2	16.93	14.47	5.91		High	High	High	High	High	High	High	High	High	High	High	High	High	High	High	High	High	7.166e-05	5.635e-05	3.03
FALSE	High	[K].DTNGENIAESLVAEGLATR.[R]	1xTMTpro [N-Term]	2.29222e-09	0.000234355	1	1	1	Q78PY7	Q78PY7 [117-135]		0	2264.17	0.914	1.041	0.878	0.999869	0.999722	0.999872	104.3	114.2	118.8	16.62	12	14.01		High	High	High	High	High	High	High	High	High	High	High	High	High	High	High	High	High	7.166e-05	2.635e-11	5.36
FALSE	High	[R].ELPPDQAEYCIAR.[M]	1xCarbamidomethyl [C10]; 1xTMTpro [N-Term]	6.28116e-06	0.000234355	2	2	5	P57780; Q7TPR4	P57780 [871-883]; Q7TPR4 [851-863]		0	1865.94	0.981	1.031	0.952	0.999869	0.999722	0.999872	558.8	569.4	587.2	17.51	22.05	14.45	Shared	High	High	High	High	High	High	High	High	High	High	High	High	High	High	High	High	High	7.166e-05	2.51e-07	3.1
FALSE	High	[K].AFLTLAEDILR.[K]	1xTMTpro [N-Term]	2.74394e-06	0.000234355	1	1	6	P61027	P61027 [162-172]		0	1565.92	1.656	1.703	0.973	0.925141	0.707166	0.999872	555.9	335.7	571.7	17.4	15.63	14.11		High	High	High	High	High	High	High	High	High	High	High	High	High	High	High	High	High	7.166e-05	9.64e-08	3.82
FALSE	High	[R].ELPTAFDYVEFTR.[S]	1xTMTpro [N-Term]	3.59188e-06	0.000234355	1	2	2	P16546	P16546 [2455-2467]		0	1891.98	0.672	0.786	0.855	0.999869	0.999722	0.999872	204.1	303.7	238.7	34.42	28.2	53.72		High	High	High	High	High	High	High	High	High	High	High	High	High	High	High	High	High	7.166e-05	1.315e-07	3.38
FALSE	High	[K].AFIPAIDSFGFETDLR.[T]	1xTMTpro [N-Term]	0.000406878	0.000234355	1	1	1	O08810	O08810 [872-887]		0	2103.11	1.293	1.263	1.024	0.999869	0.999722	0.999872	40.2	31.1	39.2	34.48	5.57	21.81		High	High	High	High	High	High	High	High	High	High	High	High	High	High	High	High	High	7.166e-05	3.123e-05	2.64
FALSE	High	[K].DTISIENK.[V]	1xTMTpro [K8]; 1xTMTpro [N-Term]	0.000452671	0.000234355	1	1	2	Q9Z247	Q9Z247 [258-265]		0	1527.89	1.552	2.166	0.717	0.999869	0.21537	0.701495	511.7	329.6	714	18.84	25.3	37.16		High	High	High	High	High	High	High	High	High	High	High	High	High	High	High	High	High	7.166e-05	3.53e-05	2.97
FALSE	High	[K].EAAGEGPVLYEDPPDQK.[T]	1xTMTpro [K17]; 1xTMTpro [N-Term]	2.20767e-07	0.000234355	1	1	1	P28352	P28352 [35-51]		0	2423.26	0.684	0.598	1.145	0.999869	0.504709	0.942634	80.3	117.5	70.2	17.28	26.71	13.01		High	High	High	High	High	High	High	High	High	High	High	High	High	High	High	High	High	7.166e-05	5.215e-09	4.95
FALSE	High	[R].AFFSGSQR.[F]	1xTMTpro [N-Term]	0.00225037	0.000234355	1	3	3	Q8BHN3	Q8BHN3 [603-610]		0	1203.64	1.631	2.054	0.794	0.933322	0.28361	0.943126	444.4	272.5	559.6	17.1	28.49	34.9		High	High	High	High	High	High	High	High	High	High	High	High	High	High	High	High	High	7.166e-05	0.0002198	2.76
FALSE	High	[K].DTGEEVEDGK.[I]	1xTMTpro [K10]; 1xTMTpro [N-Term]	8.55413e-05	0.000234355	1	1	1	Q9JL35	Q9JL35 [143-152]		0	1686.87	0.53	0.742	0.714	0.833865	0.999722	0.688361	156.9	296.3	219.8	29.42	19.32	12.52		High	High	High	High	High	High	High	High	High	High	High	High	High	High	High	High	High	7.166e-05	5.168e-06	2.16
FALSE	High	[K].DTESDVSK.[M]	1xTMTpro [K8]; 1xTMTpro [N-Term]	0.000486028	0.000234355	1	16	1	Q61595	Q61595 [931-938]		0	1488.8	1.227	1.068	1.149	0.999869	0.999722	0.957535	168.5	137.3	146.6	16.5	22.18	16.72		High	High	High	High	High	High	High	High	High	High	High	High	High	High	High	High	High	7.166e-05	3.831e-05	2.31
FALSE	High	[K].DTEDVPMILVGNK.[C]	1xTMTpro [K13]; 1xTMTpro [N-Term]	0.000135129	0.000234355	1	1	1	P62835	P62835 [105-117]		0	2039.13	1.04	0.939	1.107	0.999869	0.999722	0.999016	132.5	127.5	119.7	13.89	29.9	9.58		High	High	High	High	High	High	High	High	High	High	High	High	High	High	High	High	High	7.166e-05	8.728e-06	3
FALSE	High	[K].EILVGDVGATITDPFK.[H]	1xTMTpro [K16]; 1xTMTpro [N-Term]	7.36752e-08	0.000234355	1	1	3	Q9R0P5	Q9R0P5 [54-69]		0	2283.31													No Quan Values	High	High	High	High	High	High	High	High	High	High	High	High	High	High	High	High	High	7.166e-05	1.466e-09	3.14
FALSE	High	[R].EYFGGFGEVESIELPMDNK.[T]	1xOxidation [M16]; 1xTMTpro [K19]; 1xTMTpro [N-Term]	1.58835e-08	0.000234355	1	4	3	Q60668-1	Q60668-1 [200-218]		0	2785.39	0.867	1.07	0.81	0.999869	0.999722	0.958309	112.7	130	139.1	7.02	10.97	14.46		High	High	High	High	High	High	High	High	High	High	High	High	High	High	High	High	High	7.166e-05	2.475e-10	4.18
FALSE	High	[R].ANEALAIDTLLISDELFR.[H]	1xTMTpro [N-Term]	1.8764e-07	0.000234355	1	1	1	Q80X73	Q80X73 [302-319]		0	2308.27	1.45	1.715	0.846	0.925141	0.402905	0.995096	93.6	64.5	110.7	41.98	25.42	30.45		High	High	High	High	High	High	High	High	High	High	High	High	High	High	High	High	High	7.166e-05	4.313e-09	4.6
FALSE	High	[R].EYFGQFGEIEAIELPIDPK.[L]	1xTMTpro [K19]; 1xTMTpro [N-Term]	5.73802e-07	0.000234355	1	1	9	Q99020	Q99020 [177-195]		0	2803.5	0.634	0.682	0.929	0.694372	0.686176	0.999872	14.4	22.7	15.5	26.54	26.25	23.11		High	High	High	High	High	High	High	High	High	High	High	High	High	High	High	High	High	7.166e-05	1.576e-08	3.21
FALSE	High	[K].GDEAEAEPEPELT.[-]	1xTMTpro [N-Term]	0.000257592	0.000234355	1	1	1	Q8K2B0	Q8K2B0 [431-443]		0	1690.8	1.347	1.911	0.705	0.999869	0.165356	0.465068	65.2	48.4	92.5	23.29	35.01	50.9		High	High	High	High	High	High	High	High	High	High	High	High	High	High	High	High	High	7.166e-05	1.848e-05	3.26
FALSE	High	[K].AVTEGAQAVEEPSIC.[-]	1xCarbamidomethyl [C15]; 1xTMTpro [N-Term]	3.18276e-07	0.000234355	1	1	2	Q91VD9	Q91VD9 [713-727]		0	1864.93	1.264	1.545	0.818	0.999869	0.657711	0.939846	68.3	54	83.5	17.32	12.17	13.99		High	High	High	High	High	High	High	High	High	High	High	High	High	High	High	High	High	7.166e-05	7.978e-09	4.25
FALSE	High	[R].GDEELDSLIK.[A]	1xTMTpro [K10]; 1xTMTpro [N-Term]	0.000488502	0.000234355	1	2	3	Q3THW5	Q3THW5 [93-102]		0	1726.97	0.799	1.008	0.793	0.999869	0.999722	0.898786	84.4	105.7	106.5	30.42	44.8	36.8		High	High	High	High	High	High	High	High	High	High	High	High	High	High	High	High	High	7.166e-05	3.861e-05	2.18
FALSE	High	[R].EASLGEASK.[L]	1xTMTpro [K9]; 1xTMTpro [N-Term]	5.87355e-05	0.000234355	1	2	1	Q62261-1	Q62261-1 [1055-1063]		0	1499.86	0.543	1.226	0.443	0.856502	0.999722	0.00329279	121.3	223.2	273.7	71.14	43.75	63.87		High	High	High	High	High	High	High	High	High	High	High	High	High	High	High	High	High	7.166e-05	3.338e-06	3.29
FALSE	High	[K].AANSLEAFIFETQDK.[L]	1xTMTpro [K15]; 1xTMTpro [N-Term]	6.45582e-08	0.000234355	1	1	19	Q9JKR6	Q9JKR6 [739-753]		0	2292.24	1.362	1.48	0.92	0.999869	0.960434	0.999872	877.4	644.3	953.6	20.34	15.41	31.35		High	High	High	High	High	High	High	High	High	High	High	High	High	High	High	High	High	7.166e-05	1.256e-09	4.61
FALSE	High	[R].AANNGALPPDLSYIVR.[A]	1xTMTpro [N-Term]	1.50202e-08	0.000234355	1	2	22	Q9D0M3	Q9D0M3 [187-202]		0	1975.09	1.123	1.06	1.059	0.999869	0.999722	0.999872	628.1	559.5	593	9.74	20.09	3.77		High	High	High	High	High	High	High	High	High	High	High	High	High	High	High	High	High	7.166e-05	2.326e-10	3.65
FALSE	High	[R].GDFDENLNYPEQK.[V]	1xTMTpro [K13]; 1xTMTpro [N-Term]	0.000243594	0.000234355	1	2	1	Q9QZ88	Q9QZ88 [61-73]		0	2177.1													No Quan Values	High	High	High	High	High	High	High	High	High	High	High	High	High	High	High	High	High	7.166e-05	1.731e-05	3.07
FALSE	High	[R].AVSDASAGDYGSAIETLVTAISLIK.[Q]	1xTMTpro [K25]; 1xTMTpro [N-Term]	0.000133085	0.000234355	1	1	2	Q6NVF9	Q6NVF9 [432-456]		0	3060.7	1.402	1.421	0.987	0.973776	0.825324	0.999872	73	52.1	74	28.83	21.25	7.16		High	High	High	High	High	High	High	High	High	High	High	High	High	High	High	High	High	7.166e-05	8.619e-06	1.29
FALSE	High	[K].AVTELNEPLSNEDR.[N]	1xTMTpro [N-Term]	0.000167267	0.000234355	1	1	1	P68510	P68510 [29-42]		0	1890.97	0.775	0.848	0.914	0.999869	0.999722	0.999872	281.3	362.9	307.6	18.66	9.93	16.06		High	High	High	High	High	High	High	High	High	High	High	High	High	High	High	High	High	7.166e-05	1.118e-05	4.22
FALSE	High	[K].ALELDSNNEK.[G]	1xTMTpro [K10]; 1xTMTpro [N-Term]	2.12838e-06	0.000234355	1	1	1	P30416	P30416 [345-354]		0	1740.96	0.832	0.739	1.126	0.999869	0.999722	0.980432	197.1	237	175	18.17	9.33	10.07		High	High	High	High	High	High	High	High	High	High	High	High	High	High	High	High	High	7.166e-05	7.186e-08	3.73
FALSE	High	[R].AQFDLAFVVR.[Y]	1xTMTpro [N-Term]	0.000889348	0.000234355	1	1	8	Q9R0E2	Q9R0E2 [636-645]		0	1469.84	1.432	1.683	0.851	0.92196	0.271165	0.970365	41.7	29.1	49	17.94	24.27	20.52		High	High	High	High	High	High	High	High	High	High	High	High	High	High	High	High	High	7.166e-05	7.675e-05	2.29
FALSE	High	[K].AAIISAEGDSK.[A]	1xTMTpro [K11]; 1xTMTpro [N-Term]	3.34526e-06	0.000234355	1	1	2	P67778	P67778 [209-219]		0	1669.96	1.348	0.875	1.54	0.999869	0.999722	0.176299	535.4	397.1	347.5	11.44	14.2	2.17		High	High	High	High	High	High	High	High	High	High	High	High	High	High	High	High	High	7.166e-05	1.212e-07	3.62
FALSE	High	[K].AALDEAQGVGLDSTGYYDQEIYGGSDSR.[F]	1xTMTpro [N-Term]	1.04713e-13	0.000234355	1	1	2	Q99NB9	Q99NB9 [23-50]		0	3241.51	0.748	1.558	0.48	0.999869	0.8202	0.00722686	80.9	108.2	168.6	49.53	44.31	32.91		High	High	High	High	High	High	High	High	High	High	High	High	High	High	High	High	High	7.166e-05	2.506e-16	7.25
FALSE	High	[R].GDLGIEIPAEK.[V]	1xTMTpro [K11]; 1xTMTpro [N-Term]	3.70306e-06	0.000234355	1	3	13	P52480	P52480 [295-305]		0	1750.02	0.908	0.798	1.137	0.999869	0.999722	0.968403	1391.3	1532.1	1223.1	16.04	14.84	13.92		High	High	High	High	High	High	High	High	High	High	High	High	High	High	High	High	High	7.166e-05	1.365e-07	3.04
FALSE	High	[K].AVPQLQGYLR.[S]	1xTMTpro [N-Term]	0.000964592	0.000234355	1	1	2	P47911	P47911 [271-280]		0	1448.85	1.018	0.889	1.145	0.999869	0.999722	0.968403	23.9	23.5	20.9	9.16	12.47	2.44		High	High	High	High	High	High	High	High	High	High	High	High	High	High	High	High	High	7.166e-05	8.411e-05	2.17
FALSE	High	[R].AQFEGIVTDLIK.[R]	1xTMTpro [K12]; 1xTMTpro [N-Term]	0.000686473	0.000234355	1	1	1	P38647	P38647 [349-360]		0	1942.15													No Quan Values	High	High	High	High	High	High	High	High	High	High	High	High	High	High	High	High	High	7.166e-05	5.702e-05	2.19
FALSE	High	[R].AQLSVVDPDSAPGEIEYEVQR.[A]	1xTMTpro [N-Term]	2.02703e-08	0.000234355	1	2	1	Q8VHY0	Q8VHY0 [1859-1879]		0	2606.33													No Quan Values	High	High	High	High	High	High	High	High	High	High	High	High	High	High	High	High	High	7.166e-05	3.28e-10	5.43
FALSE	High	[K].AQIWDTAGQER.[Y]	1xTMTpro [N-Term]	0.000100642	0.000234355	1	2	1	P46638	P46638 [62-72]		0	1578.82	1.11	1.105	1.005	0.999869	0.999722	0.999872	88.3	79.6	87.9	19.12	10.76	9.92		High	High	High	High	High	High	High	High	High	High	High	High	High	High	High	High	High	7.166e-05	6.237e-06	2.41
FALSE	High	[K].EDPFVFIPEDDPLFPPIEK.[F]	1xTMTpro [K19]; 1xTMTpro [N-Term]	3.51599e-05	0.000234355	1	2	3	Q1HFZ0-1	Q1HFZ0-1 [516-534]		0	2852.53													No Quan Values	High	High	High	High	High	High	High	High	High	High	High	High	High	High	High	High	High	7.166e-05	1.845e-06	3.16
FALSE	High	[K].GDNITLLQSVSN.[-]	1xTMTpro [N-Term]	0.00014958	0.000234355	1	1	4	P62305	P62305 [81-92]		0	1564.85	0.862	0.963	0.895	0.999869	0.999722	0.999872	52.7	61.1	58.9	16.74	9.66	24.28		High	High	High	High	High	High	High	High	High	High	High	High	High	High	High	High	High	7.166e-05	9.844e-06	2.73
FALSE	High	[K].GDDLSTAILK.[Q]	1xTMTpro [K10]; 1xTMTpro [N-Term]	8.13904e-06	0.000234355	1	1	5	Q01853	Q01853 [9-18]		0	1640.97	0.912	0.759	1.201	0.999869	0.999722	0.877415	742.1	813.8	617.7	13.48	21.71	8.8		High	High	High	High	High	High	High	High	High	High	High	High	High	High	High	High	High	7.166e-05	3.395e-07	3.52
FALSE	High	[K].AVTSEIAVLQSR.[L]	1xTMTpro [N-Term]	5.26322e-07	0.000234355	1	1	12	Q91YQ5	Q91YQ5 [526-537]		0	1577.92	1.574	0.533	2.951	0.994731	0.433889	1.13904e-06	2224.8	1413	753.8	9.26	20.25	14.34		High	High	High	High	High	High	High	High	High	High	High	High	High	High	High	High	High	7.166e-05	1.422e-08	3.31
FALSE	High	[K].AYAALTDEESR.[K]	1xTMTpro [N-Term]	1.47631e-06	0.000234355	1	1	1	Q8VHE0	Q8VHE0 [148-158]		0	1529.78	1.204	0.865	1.393	0.999869	0.999722	0.4132	439.1	364.7	315.4	5.38	10.25	15.66		High	High	High	High	High	High	High	High	High	High	High	High	High	High	High	High	High	7.166e-05	4.705e-08	3.72
FALSE	High	[R].GAQGVILVYDVTR.[R]	1xTMTpro [N-Term]	2.6213e-06	0.000234355	1	1	4	P35293	P35293 [80-92]		0	1694.98	1.174	1.135	1.034	0.999869	0.999722	0.999872	55.6	47.3	53.7	11.06	14.8	9.46		High	High	High	High	High	High	High	High	High	High	High	High	High	High	High	High	High	7.166e-05	9.127e-08	3.77
FALSE	High	[R].GASIVEDK.[L]	1xTMTpro [K8]; 1xTMTpro [N-Term]	0.00128166	0.000234355	1	1	4	P26443	P26443 [77-84]		0	1426.84	1.152	1.183	0.974	0.999869	0.999722	0.999872	450.3	390.8	462.3	25.39	14.12	10.47		High	High	High	High	High	High	High	High	High	High	High	High	High	High	High	High	High	7.166e-05	0.0001161	2.26
FALSE	High	[K].AVYDEQGTVDEDSAGLNQDR.[D]	1xTMTpro [N-Term]	2.66156e-06	0.000234355	1	1	1	Q91WN1	Q91WN1 [76-95]		0	2486.16													No Quan Values	High	High	High	High	High	High	High	High	High	High	High	High	High	High	High	High	High	7.166e-05	9.315e-08	2.42
FALSE	High	[K].GAVSAEQVIAGFNR.[L]	1xTMTpro [N-Term]	1.63421e-06	0.000234355	1	1	2	O70591	O70591 [19-32]		0	1722.95	0.887	0.931	0.952	0.999869	0.999722	0.999872	115.7	130.5	121.6	8.79	11.34	4.93		High	High	High	High	High	High	High	High	High	High	High	High	High	High	High	High	High	7.166e-05	5.292e-08	4.16
FALSE	High	[K].AAQAQEPHIDEYAPEDIIEYDYEYGETDYK.[E]	1xTMTpro [K30]; 1xTMTpro [N-Term]	5.61103e-05	0.000234355	1	2	11	Q61245-1	Q61245-1 [248-277]		0	4173.96													No Quan Values	High	High	High	High	High	High	High	High	High	High	High	High	High	High	High	High	High	7.166e-05	3.161e-06	1.95
FALSE	High	[K].GAVSAVQQELDK.[E]	1xTMTpro [K12]; 1xTMTpro [N-Term]	0.000672672	0.000234355	1	1	1	O08663	O08663 [47-58]		0	1853.06													No Quan Values	High	High	High	High	High	High	High	High	High	High	High	High	High	High	High	High	High	7.166e-05	5.574e-05	2.06
FALSE	High	[K].AVVVTDGER.[I]	1xTMTpro [N-Term]	0.000862668	0.000234355	1	2	1	Q99KE1	Q99KE1 [157-165]		0	1249.71													No Quan Values	High	High	High	High	High	High	High	High	High	High	High	High	High	High	High	High	High	7.166e-05	7.42e-05	1.82
FALSE	High	[K].AVTEQGAELSNEER.[N]	1xTMTpro [N-Term]	3.1892e-09	0.000234355	1	2	1	P68254-1	P68254-1 [28-41]		0	1836.93	0.753	0.719	1.047	0.999869	0.99601	0.999872	124.6	165.5	119	12.48	16.66	5.91		High	High	High	High	High	High	High	High	High	High	High	High	High	High	High	High	High	7.166e-05	3.865e-11	3.77
FALSE	High	[K].EDPWNSISSGALTGAVLAAR.[S]	1xTMTpro [N-Term]	3.06217e-09	0.000234355	1	1	1	Q9Z0V7	Q9Z0V7 [87-106]		0	2319.23	1.122	0.958	1.171	0.999869	0.999722	0.904028	75.1	67	64.1	11.85	13.64	19.41		High	High	High	High	High	High	High	High	High	High	High	High	High	High	High	High	High	7.166e-05	3.679e-11	5.45
FALSE	High	[K].EASDPQPEDVDGGLK.[S]	1xTMTpro [K15]; 1xTMTpro [N-Term]	1.19141e-05	0.000234355	1	1	2	P47753	P47753 [104-118]		0	2165.12	0.306	0.476	0.643	4.14155e-05	0.0212777	0.126949	10.3	33.7	16	102.41	77.98	107.14		High	High	High	High	High	High	High	High	High	High	High	High	High	High	High	High	High	7.166e-05	5.274e-07	3.89
FALSE	High	[R].GAYIELALQTYQEIVTSHSAAS.[-]	1xTMTpro [N-Term]	1.10062e-07	0.000234355	1	1	3	Q9CXW2	Q9CXW2 [338-359]		0	2656.38	1.122	0.959	1.17	0.999869	0.999722	0.916229	33.5	29.8	28.6	21.59	12.69	20.9		High	High	High	High	High	High	High	High	High	High	High	High	High	High	High	High	High	7.166e-05	2.323e-09	3.36
FALSE	High	[K].GCDVVVIPAGVPR.[K]	1xCarbamidomethyl [C2]; 1xTMTpro [N-Term]	1.38899e-06	0.000234355	1	1	8	P08249	P08249 [92-104]		0	1642.93	1.196	1.348	0.887	0.999869	0.999722	0.999872	526.5	440.2	593.3	19.93	15.77	14.14		High	High	High	High	High	High	High	High	High	High	High	High	High	High	High	High	High	7.166e-05	4.376e-08	3.73
FALSE	High	[K].GCEVVVSGK.[L]	1xCarbamidomethyl [C2]; 1xTMTpro [K9]; 1xTMTpro [N-Term]	0.000117212	0.000234355	1	1	2	P62908	P62908 [133-141]		0	1542.88	0.835	0.828	1.009	0.999869	0.999722	0.999872	151.7	181.6	150.4	22.46	18.88	27.75		High	High	High	High	High	High	High	High	High	High	High	High	High	High	High	High	High	7.166e-05	7.414e-06	2.62
FALSE	High	[K].EDPNLVPSISNK.[R]	1xTMTpro [K12]; 1xTMTpro [N-Term]	0.000187046	0.000234355	1	1	1	P19536	P19536 [74-85]		0	1921.09	1.099	0.98	1.122	0.999869	0.999722	0.975607	78.3	71.3	69.9	14.54	11.55	12.32		High	High	High	High	High	High	High	High	High	High	High	High	High	High	High	High	High	7.166e-05	1.276e-05	2.62
FALSE	High	[R].AVVGVVAGGGR.[I]	1xTMTpro [N-Term]	0.000189918	0.000234355	1	1	8	P62918	P62918 [164-174]		0	1245.76	0.997	1.033	0.965	0.999869	0.999722	0.999872	496.5	497.8	514.4	15.11	14.92	20.55		High	High	High	High	High	High	High	High	High	High	High	High	High	High	High	High	High	7.166e-05	1.298e-05	2.46
FALSE	High	[K].AVVGEEALTSDDLLYLEFLQK.[F]	1xTMTpro [K21]; 1xTMTpro [N-Term]	4.24313e-10	0.000234355	1	1	6	P62814	P62814 [437-457]		0	2961.63	1.117	1.073	1.041	0.999869	0.999722	0.999872	62.6	56	60.1	25.11	12.8	16.61		High	High	High	High	High	High	High	High	High	High	High	High	High	High	High	High	High	7.166e-05	3.755e-12	4.76
FALSE	High	[K].GDATVSYEDPPTAK.[A]	1xTMTpro [K14]; 1xTMTpro [N-Term]	5.10003e-06	0.000234355	1	1	1	Q61545	Q61545 [410-423]		0	2059.08	0.782	0.865	0.904	0.999869	0.999722	0.999872	212.5	271.9	235.1	15.33	26.46	7.68		High	High	High	High	High	High	High	High	High	High	High	High	High	High	High	High	High	7.166e-05	1.969e-07	3.98
FALSE	High	[K].GAVYSFDPVGSYQR.[D]	1xTMTpro [N-Term]	1.15564e-05	0.000234355	1	1	3	O09061	O09061 [146-159]		0	1849.94	1.071	1.077	0.994	0.999869	0.999722	0.999872	134.2	125.4	135	10.35	12.47	23.05		High	High	High	High	High	High	High	High	High	High	High	High	High	High	High	High	High	7.166e-05	5.087e-07	4.31
FALSE	High	[K].EASDLLEQNR.[L]	1xTMTpro [N-Term]	0.000261548	0.000234355	1	5	1	P97434-1	P97434-1 [688-697]		0	1478.78													No Quan Values	High	High	High	High	High	High	High	High	High	High	High	High	High	High	High	High	High	7.166e-05	1.877e-05	2.17
FALSE	High	[R].AAGVVLEMIR.[E]	1xTMTpro [N-Term]	0.00139004	0.000234355	1	1	1	Q9WTM5	Q9WTM5 [55-64]		0	1362.81	0.872	0.914	0.955	0.999869	0.999722	0.999872	70.7	81	74	13.51	15.41	12.95		High	High	High	High	High	High	High	High	High	High	High	High	High	High	High	High	High	7.166e-05	0.0001274	1.57
FALSE	High	[R].AVLVDLEPGTMDSVR.[S]	1xTMTpro [N-Term]	2.24157e-07	0.000234355	1	2	4	P68372	P68372 [63-77]		0	1906.03	0.826	0.697	1.185	0.999869	0.974986	0.90615	218.4	264.5	184.3	7.27	8.04	7.59		High	High	High	High	High	High	High	High	High	High	High	High	High	High	High	High	High	7.166e-05	5.312e-09	3.14
FALSE	High	[R].ALEESNYELEGK.[I]	1xTMTpro [K12]; 1xTMTpro [N-Term]	7.8865e-10	0.000234355	1	3	29	P02535-1	P02535-1 [164-175]		0	1990.06	0.899	0.982	0.916	0.999869	0.999722	0.999872	3056.6	3398.2	3338.4	81.47	45.57	5.81		High	High	High	High	High	High	High	High	High	High	High	High	High	High	High	High	High	7.166e-05	7.673e-12	4.64
FALSE	High	[R].AVFVDLEPTVIDEIR.[N]	1xTMTpro [N-Term]	0.000283692	0.000234355	1	1	2	P68368	P68368 [65-79]		0	2020.13	1.072	0.85	1.26	0.999869	0.999722	0.665224	69.7	65	55.3	14.92	24.84	17.74		High	High	High	High	High	High	High	High	High	High	High	High	High	High	High	High	High	7.166e-05	2.065e-05	2.52
FALSE	High	[R].AVFPIYLDDVYENAVDAAR.[L]	1xTMTpro [N-Term]	1.74402e-05	0.000234355	1	1	1	Q3UMB9	Q3UMB9 [611-629]		0	2445.26	0.999	1.036	0.964	0.999869	0.999722	0.999872	37.3	37.4	38.7	14.81	7.51	13.51		High	High	High	High	High	High	High	High	High	High	High	High	High	High	High	High	High	7.166e-05	8.191e-07	2.64
FALSE	High	[R].GEAGIPAEFSIWTR.[E]	1xTMTpro [N-Term]	0.000461961	0.000234355	1	1	3	Q80X90	Q80X90 [2206-2219]		0	1837.98	1.018	0.982	1.036	0.999869	0.999722	0.999872	70.2	69	67.8	13.61	7.45	4.61		High	High	High	High	High	High	High	High	High	High	High	High	High	High	High	High	High	7.166e-05	3.609e-05	2.29
FALSE	High	[R].GEALSALDSK.[A]	1xTMTpro [K10]; 1xTMTpro [N-Term]	0.00139711	0.000234355	1	1	1	O08547	O08547 [160-169]		0	1598.92													No Quan Values	High	High	High	High	High	High	High	High	High	High	High	High	High	High	High	High	High	7.166e-05	0.0001281	2.81
FALSE	High	[K].GEATVSFDDPPSAK.[A]	1xTMTpro [K14]; 1xTMTpro [N-Term]	1.3391e-05	0.000234355	1	1	2	P56959	P56959 [328-341]		0	2029.07	0.729	0.649	1.124	0.999869	0.76947	0.972419	86.9	119.1	77.3	30.35	18.55	15.77		High	High	High	High	High	High	High	High	High	High	High	High	High	High	High	High	High	7.166e-05	6.031e-07	2.7
FALSE	High	[K].GEDEEDNNLEVR.[E]	1xTMTpro [N-Term]	6.31956e-07	0.000234355	1	1	2	Q91YQ5	Q91YQ5 [91-102]		0	1722.81	1.818	0.23	7.919	0.7903	8.12982e-05	2.745e-15	914.9	503.4	115.5	11.27	30	20.64		High	High	High	High	High	High	High	High	High	High	High	High	High	High	High	High	High	7.166e-05	1.756e-08	4.2
FALSE	High	[K].GEDFPANNIVK.[F]	1xTMTpro [K11]; 1xTMTpro [N-Term]	0.00136212	0.000234355	1	1	3	Q9CY50	Q9CY50 [92-102]		0	1812.01													No Quan Values	High	High	High	High	High	High	High	High	High	High	High	High	High	High	High	High	High	7.166e-05	0.0001244	2.34
FALSE	High	[K].GDYPLEAVR.[M]	1xTMTpro [N-Term]	0.000659147	0.000234355	1	2	1	P52480	P52480 [368-376]		0	1323.72	0.885	0.974	0.908	0.999869	0.999722	0.999872	538	607.9	592.2	14.39	10.32	11.72		High	High	High	High	High	High	High	High	High	High	High	High	High	High	High	High	High	7.166e-05	5.449e-05	2.86
FALSE	High	[K].AQQEFAAGVFSNPAVR.[T]	1xTMTpro [N-Term]	3.60279e-09	0.000234355	1	1	4	O35609	O35609 [316-331]		0	1996.06	1.067	1.018	1.048	0.999869	0.999722	0.999872	263.3	246.7	251.1	13.12	10.5	11.81		High	High	High	High	High	High	High	High	High	High	High	High	High	High	High	High	High	7.166e-05	4.443e-11	3.86
FALSE	High	[R].EAVCIVLSDDTCSDEK.[I]	2xCarbamidomethyl [C4; C12]; 1xTMTpro [K16]; 1xTMTpro [N-Term]	5.82615e-07	0.000234355	1	1	1	Q01853	Q01853 [66-81]		0	2449.21	0.968	0.779	1.243	0.999869	0.999722	0.782642	163.9	169.3	131.9	28.73	9.02	11.04		High	High	High	High	High	High	High	High	High	High	High	High	High	High	High	High	High	7.166e-05	1.606e-08	4.39
FALSE	High	[K].GEELLSPLNLEQAAYAR.[D]	1xTMTpro [N-Term]	4.21311e-08	0.000234355	1	4	3	Q9WTI7-1	Q9WTI7-1 [362-378]		0	2178.17	0.857	1.166	0.736	0.999869	0.999722	0.697822	90.2	105.2	122.6	17.06	33.66	31.6		High	High	High	High	High	High	High	High	High	High	High	High	High	High	High	High	High	7.166e-05	7.676e-10	3.35
FALSE	High	[R].GEEILTPLSVQQAVDSR.[D]	1xTMTpro [N-Term]	1.8631e-05	0.000234355	1	1	1	F8VQB6	F8VQB6 [382-398]		0	2146.17	0.952	0.941	1.012	0.999869	0.999722	0.999872	72.7	76.3	71.8	17.62	18.9	25.9		High	High	High	High	High	High	High	High	High	High	High	High	High	High	High	High	High	7.166e-05	8.857e-07	3.83
FALSE	High	[R].AVFDETYPDPVR.[V]	1xTMTpro [N-Term]	6.1172e-05	0.000234355	1	1	1	Q8BGQ7	Q8BGQ7 [684-695]		0	1712.88													No Quan Values	High	High	High	High	High	High	High	High	High	High	High	High	High	High	High	High	High	7.166e-05	3.492e-06	2.3
FALSE	High	[K].GEETPVIVGSALCALEQR.[D]	1xCarbamidomethyl [C13]; 1xTMTpro [N-Term]	1.7458e-06	0.000234355	1	2	4	Q8BFR5	Q8BFR5 [210-227]		0	2233.18													No Quan Values	High	High	High	High	High	High	High	High	High	High	High	High	High	High	High	High	High	7.166e-05	5.71e-08	4.7
FALSE	High	[R].GEFFNELVGQQR.[I]	1xTMTpro [N-Term]	0.000279402	0.000234355	1	2	4	P09055	P09055 [229-240]		0	1727.9	1.206	0.993	1.214	0.999869	0.999722	0.843749	136.8	113.5	112.7	9.13	10.06	16.88		High	High	High	High	High	High	High	High	High	High	High	High	High	High	High	High	High	7.166e-05	2.02e-05	3.75
FALSE	High	[R].AVETTDIISK.[H]	1xTMTpro [K10]; 1xTMTpro [N-Term]	1.77261e-06	0.000234355	1	2	1	Q8BX10-1	Q8BX10-1 [152-161]		0	1685	1.055	1.419	0.743	0.999869	0.999722	0.803451	163.2	154.8	219.7	13.18	20.75	12.79		High	High	High	High	High	High	High	High	High	High	High	High	High	High	High	High	High	7.166e-05	5.807e-08	3.25
FALSE	High	[K].AVENSSTAIGIR.[C]	1xTMTpro [N-Term]	5.61103e-05	0.000234355	1	1	3	O70435	O70435 [30-41]		0	1521.86	0.968	0.941	1.028	0.999869	0.999722	0.999872	125.8	129.9	122.3	14.84	11.44	4.05		High	High	High	High	High	High	High	High	High	High	High	High	High	High	High	High	High	7.166e-05	3.16e-06	3.8
FALSE	High	[K].AQQELEEQTR.[R]	1xTMTpro [N-Term]	0.00053255	0.000234355	1	1	1	P26041	P26041 [361-370]		0	1535.8													No Quan Values	High	High	High	High	High	High	High	High	High	High	High	High	High	High	High	High	High	7.166e-05	4.248e-05	1.7
FALSE	High	[R].AVLVDLEPGTMDSVR.[S]	1xOxidation [M11]; 1xTMTpro [N-Term]	0.000233893	0.000234355	1	2	2	P68372	P68372 [63-77]		0	1922.02	0.895	0.879	1.018	0.999869	0.999722	0.999872	83.9	93.7	82.4	15.88	9.36	26.88		High	High	High	High	High	High	High	High	High	High	High	High	High	High	High	High	High	7.166e-05	1.649e-05	2.56
FALSE	High	[R].GDYDAFFEAR.[E]	1xTMTpro [N-Term]	2.79741e-05	0.000234355	1	1	1	Q9JJU8	Q9JJU8 [77-86]		0	1494.72	0.562	0.824	0.683	0.92196	0.999722	0.528732	175.2	311.6	256.7	48.23	19.32	31.47		High	High	High	High	High	High	High	High	High	High	High	High	High	High	High	High	High	7.166e-05	1.416e-06	3.21
FALSE	High	[R].GDVSEDEPSLGR.[L]	1xTMTpro [N-Term]	0.000222309	0.000234355	1	3	1	Q9D0L8-1	Q9D0L8-1 [97-108]		0	1564.78	0.689	0.755	0.913	0.999869	0.999722	0.999872	93.5	135.7	102.4	18.03	8	21.95		High	High	High	High	High	High	High	High	High	High	High	High	High	High	High	High	High	7.166e-05	1.558e-05	2.5
FALSE	High	[K].AQNTWGCGSSLR.[T]	1xCarbamidomethyl [C7]; 1xTMTpro [N-Term]	2.05191e-05	0.000234355	1	3	2	P48678-1	P48678-1 [516-527]		0	1640.81	0.499	0.553	0.903	0.408475	0.295751	0.999872	58.1	116.4	64.4	48.11	53.35	53.47		High	High	High	High	High	High	High	High	High	High	High	High	High	High	High	High	High	7.166e-05	9.885e-07	2.46
FALSE	High	[R].GDNVAVIGEIDEETDSALDLGNIR.[A]	1xTMTpro [N-Term]	6.75086e-12	0.000234355	1	1	2	Q6ZWM4	Q6ZWM4 [64-87]		0	2819.42	0.99	0.86	1.151	0.999869	0.999722	0.939846	29.9	30.2	26	21.9	21.65	22.75		High	High	High	High	High	High	High	High	High	High	High	High	High	High	High	High	High	7.166e-05	3.102e-14	5.14
FALSE	High	[R].AVLQLYPENSEQLELITTQATR.[A]	1xTMTpro [N-Term]	3.46628e-11	0.000234355	1	1	47	Q9CY21	Q9CY21 [159-180]		0	2821.53	0.739	0.699	1.058	0.999869	0.976721	0.999872	1638.2	2215.4	1548.8	10.06	11.52	8.68		High	High	High	High	High	High	High	High	High	High	High	High	High	High	High	High	High	7.166e-05	2.059e-13	3.71
FALSE	High	[K].GDPGEDGQPGPDGPPGPAGTTGQR.[G]	1xTMTpro [N-Term]	3.63224e-07	0.000234355	1	1	2	Q3U962	Q3U962 [967-990]		0	2521.19													No Quan Values	High	High	High	High	High	High	High	High	High	High	High	High	High	High	High	High	High	7.166e-05	9.297e-09	4.24
FALSE	High	[K].AQNVTLEAILQNATSDNPVVQLSAVQAAR.[K]	1xTMTpro [N-Term]	6.80604e-10	0.000234355	1	1	2	O35344	O35344 [68-96]		0	3325.8	1.094	0.59	1.854	0.999869	0.249462	0.00548178	24.3	22.2	13.1	19.27	18.92	23.66		High	High	High	High	High	High	High	High	High	High	High	High	High	High	High	High	High	7.166e-05	6.485e-12	4.12
FALSE	High	[K].GDPQVYEELFSYACPK.[F]	1xCarbamidomethyl [C14]; 1xTMTpro [K16]; 1xTMTpro [N-Term]	5.0689e-05	0.000234355	1	1	1	Q8QZY1	Q8QZY1 [404-419]		0	2511.27	0.968	1.133	0.855	0.999869	0.999722	0.970365	27.5	28.4	32.1	21.06	22.64	21.99		High	High	High	High	High	High	High	High	High	High	High	High	High	High	High	High	High	7.166e-05	2.816e-06	2.34
FALSE	High	[K].AVLLQGSNDVELVAEGNSR.[F]	1xTMTpro [N-Term]	4.54674e-08	0.000234355	1	1	1	Q01149	Q01149 [1295-1313]		0	2275.22													No Quan Values	High	High	High	High	High	High	High	High	High	High	High	High	High	High	High	High	High	7.166e-05	8.371e-10	4.33
FALSE	High	[R].GDQPGASGDNDDDEPPPLPR.[L]	1xTMTpro [N-Term]	4.54215e-07	0.000234355	1	1	1	O55022	O55022 [48-67]		0	2353.09	1.046	0.994	1.053	0.999869	0.999835	0.999872	101.4	97	96.4	22.27	6.9	4.81		High	High	High	High	High	High	High	High	High	High	High	High	High	High	High	High	High	7.166e-05	1.2e-08	5.11
FALSE	High	[K].GDVTITNDGATILK.[Q]	1xTMTpro [K14]; 1xTMTpro [N-Term]	6.71684e-07	0.000234355	1	1	1	P80315	P80315 [66-79]		0	2026.17													No Quan Values	High	High	High	High	High	High	High	High	High	High	High	High	High	High	High	High	High	7.166e-05	1.889e-08	3.39
FALSE	High	[LK].GDSLDSVEALIK.[K]	1xTMTpro [K12]; 1xTMTpro [N-Term]	0.000306152	0.000234355	1	2	1	P16546	P16546 [496-507]; [1474-1485]		0	1855.07	1.134	1.324	0.856	0.999869	0.999722	0.999872	142.1	125.4	165.9	16.19	21.06	5.73		High	High	High	High	High	High	High	High	High	High	High	High	High	High	High	High	High	7.166e-05	2.257e-05	2.79
FALSE	High	[R].AVLGEVALYSGAR.[S]	1xTMTpro [N-Term]	5.87355e-05	0.000234355	1	1	2	Q9Z1Q9	Q9Z1Q9 [202-214]		0	1609.92	1.041	0.844	1.234	0.999869	0.999722	0.766745	104.1	100	84.3	14.64	20.55	13.46		High	High	High	High	High	High	High	High	High	High	High	High	High	High	High	High	High	7.166e-05	3.331e-06	2.68
FALSE	High	[K].ALELDSNLYR.[I]	1xTMTpro [N-Term]	3.34182e-05	0.000234355	1	1	7	Q8VDD5	Q8VDD5 [746-755]		0	1497.82	0.538	0.938	0.573	0.837791	0.999722	0.123363	325	604.6	567.1	53.61	66.06	63.02		High	High	High	High	High	High	High	High	High	High	High	High	High	High	High	High	High	7.166e-05	1.739e-06	3.3
FALSE	High	[R].GDTDQASNILASFGLSAR.[D]	1xTMTpro [N-Term]	7.08122e-09	0.000234355	1	1	1	Q8K310	Q8K310 [103-120]		0	2127.1	0.934	1.017	0.919	0.999869	0.999722	0.999872	55.6	59.5	60.5	20.01	20.61	11.52		High	High	High	High	High	High	High	High	High	High	High	High	High	High	High	High	High	7.166e-05	9.709e-11	4.27
FALSE	High	[K].AAGGAGAQVGGSISSGSSASSVTVTR.[S]	1xTMTpro [N-Term]	7.35244e-11	0.000234355	1	1	3	P48678-1	P48678-1 [600-625]		0	2526.31													No Quan Values	High	High	High	High	High	High	High	High	High	High	High	High	High	High	High	High	High	7.166e-05	4.913e-13	4.67
FALSE	High	[R].EDMAALEK.[D]	1xTMTpro [K8]; 1xTMTpro [N-Term]	0.00106765	0.000234355	3	4	4	P68369; P68373; P68368	P68369 [423-430]; P68373 [423-430]; P68368 [423-430]		0	1514.84	0.68	0.56	1.215	0.999869	0.55188	0.855901	726.7	1069.2	598.2	17.93	11.82	6.03	Shared	High	High	High	High	High	High	High	High	High	High	High	High	High	High	High	High	High	7.166e-05	9.443e-05	2.65
FALSE	High	[K].AQPSQAAEEPAEK.[A]	1xTMTpro [K13]; 1xTMTpro [N-Term]	1.9622e-06	0.000234355	1	1	2	Q9R1P4	Q9R1P4 [244-256]		0	1964.06	0.876	0.836	1.047	0.999869	0.999722	0.999872	87.8	100.2	83.8	17.76	21.13	10.37		High	High	High	High	High	High	High	High	High	High	High	High	High	High	High	High	High	7.166e-05	6.52e-08	2.89
FALSE	High	[R].AVGLSGTFR.[A]	1xTMTpro [N-Term]	0.000156578	0.000234355	1	3	5	P39061-1	P39061-1 [1382-1390]		0	1211.71	0.898	1.252	0.717	0.999869	0.999722	0.701495	139.3	155.1	194.2	18.34	24.39	43.76		High	High	High	High	High	High	High	High	High	High	High	High	High	High	High	High	High	7.166e-05	1.036e-05	2.36
FALSE	High	[R].AVFVDLEPTVIDEVR.[T]	1xTMTpro [N-Term]	6.8269e-08	0.000234355	2	3	25	P68369; P68373	P68369 [65-79]; P68373 [65-79]		0	2006.11	0.884	0.684	1.292	0.999869	0.942832	0.665224	1783.9	2018.4	1380.2	10.61	7.06	15.37	Shared	High	High	High	High	High	High	High	High	High	High	High	High	High	High	High	High	High	7.166e-05	1.342e-09	4.08
FALSE	High	[K].GDSSAEELK.[L]	1xTMTpro [K9]; 1xTMTpro [N-Term]	0.000360185	0.000234355	1	1	2	P47963	P47963 [137-145]		0	1543.85	1.052	1.126	0.934	0.999869	0.999722	0.999872	294	279.4	314.6	20.41	13.98	9.9		High	High	High	High	High	High	High	High	High	High	High	High	High	High	High	High	High	7.166e-05	2.709e-05	2.22
FALSE	High	[R].GAQAAIVVYDITNTDTFAR.[A]	1xTMTpro [N-Term]	8.74792e-07	0.000234355	1	1	1	P35278	P35278 [93-111]		0	2330.23	1.209	1.079	1.12	0.999869	0.999722	0.999264	19.4	16.1	17.3	21	21.54	6.23		High	High	High	High	High	High	High	High	High	High	High	High	High	High	High	High	High	7.166e-05	2.558e-08	4.13
FALSE	High	[R].GAQAAIVVYDITNEESFAR.[A]	1xTMTpro [N-Term]	4.39676e-10	0.000234355	1	1	3	Q9CQD1	Q9CQD1 [92-110]		0	2358.23	1.094	0.97	1.128	0.999869	0.999722	0.976438	164.5	150.4	145.8	18.38	12.88	13.57		High	High	High	High	High	High	High	High	High	High	High	High	High	High	High	High	High	7.166e-05	3.902e-12	5.56
FALSE	High	[K].GAPLNTPVTEDR.[F]	1xTMTpro [N-Term]	0.000307711	0.000234355	1	1	1	Q921G7	Q921G7 [134-145]		0	1573.85													No Quan Values	High	High	High	High	High	High	High	High	High	High	High	High	High	High	High	High	High	7.166e-05	2.258e-05	2.43
FALSE	High	[R].CEMEQQNQEYK.[I]	1xCarbamidomethyl [C1]; 1xTMTpro [K11]; 1xTMTpro [N-Term]	0.000338887	0.000234355	2	2	2	Q61781; Q9QWL7	Q61781 [395-405]; Q9QWL7 [358-368]		0	2095.01	0.835	1.286	0.649	0.999869	0.982575	0.142916	22.8	27.3	35.1	112.44	60.1	32.48	Shared	High	High	High	High	High	High	High	High	High	High	High	High	High	High	High	High	High	7.166e-05	2.535e-05	2.35
FALSE	High	[K].CELSSSVQTDINLPYLTMDASGPK.[H]	1xCarbamidomethyl [C1]; 1xOxidation [M18]; 1xTMTpro [K24]; 1xTMTpro [N-Term]	4.22601e-06	0.000234355	1	1	4	P38647	P38647 [317-340]		0	3250.65													No Quan Values	High	High	High	High	High	High	High	High	High	High	High	High	High	High	High	High	High	7.166e-05	1.588e-07	3.46
FALSE	High	[K].CELSSSVQTDINLPYLTMDASGPK.[H]	1xCarbamidomethyl [C1]; 1xTMTpro [K24]; 1xTMTpro [N-Term]	0.000652488	0.000234355	1	1	1	P38647	P38647 [317-340]		0	3234.65	1.073	1.249	0.859	0.999869	0.999722	0.999872	75.7	70.6	88.2	16.46	6.19	11.31		High	High	High	High	High	High	High	High	High	High	High	High	High	High	High	High	High	7.166e-05	5.367e-05	1.79
FALSE	High	[R].FVTVQTISGTGALR.[V]	1xTMTpro [N-Term]	0.000134444	0.000234355	1	1	3	P05202	P05202 [126-139]		0	1754.01	1.081	1.084	0.997	0.999869	0.999722	0.999872	71.6	66.2	71.8	4.37	4.01	5.31		High	High	High	High	High	High	High	High	High	High	High	High	High	High	High	High	High	7.166e-05	8.683e-06	3.07
FALSE	High	[K].FVVDLSDQVAPTDIEEGMR.[V]	1xTMTpro [N-Term]	2.07074e-09	0.000234355	1	1	1	P46471	P46471 [121-139]		0	2425.22													No Quan Values	High	High	High	High	High	High	High	High	High	High	High	High	High	High	High	High	High	7.166e-05	2.34e-11	4.4
FALSE	High	[R].AATITATSPGALWGLDR.[V]	1xTMTpro [N-Term]	7.42772e-06	0.000234355	1	1	4	P31324	P31324 [231-247]		0	2005.1	0.841	0.856	0.982	0.999869	0.999722	0.999872	62.6	74.4	63.7	14.78	6.82	11.91		High	High	High	High	High	High	High	High	High	High	High	High	High	High	High	High	High	7.166e-05	3.043e-07	3.12
FALSE	High	[K].FVVDLSDQVAPTDIEEGMR.[V]	1xOxidation [M18]; 1xTMTpro [N-Term]	2.41909e-07	0.000234355	1	1	1	P46471	P46471 [121-139]		0	2441.22	1.143	1.255	0.91	0.999869	0.999722	0.999872	234.8	205.5	257.9	28.06	20.02	14.78		High	High	High	High	High	High	High	High	High	High	High	High	High	High	High	High	High	7.166e-05	5.789e-09	3.21
FALSE	High	[R].FVVEDYDTTSPNDFVGQSTLPLSSLK.[Q]	1xTMTpro [K26]; 1xTMTpro [N-Term]	8.21343e-05	0.000234355	1	1	3	Q8K2J0	Q8K2J0 [730-755]		0	3467.81													No Quan Values	High	High	High	High	High	High	High	High	High	High	High	High	High	High	High	High	High	7.166e-05	4.929e-06	2.24
FALSE	High	[R].AQAEAQQPVFNTLR.[D]	1xTMTpro [N-Term]	1.30816e-07	0.000234355	1	16	7	Q9QXS1-1	Q9QXS1-1 [1282-1295]		0	1877.02	0.551	0.982	0.562	0.882912	0.999722	0.0989374	149.9	271.8	266.8	66.93	73.62	79.07		High	High	High	High	High	High	High	High	High	High	High	High	High	High	High	High	High	7.166e-05	2.84e-09	4.25
FALSE	High	[R].AATLSLQR.[F]	1xTMTpro [N-Term]	0.00189408	0.000234355	1	2	5	P21271	P21271 [790-797]		0	1163.71	0.632	0.898	0.704	0.999869	0.999722	0.634977	416.1	658.3	591.1	66.71	54.74	72.94		High	High	High	High	High	High	High	High	High	High	High	High	High	High	High	High	High	7.166e-05	0.0001805	2.51
FALSE	High	[K].AQAELEAQELQR.[R]	1xTMTpro [N-Term]	1.44661e-06	0.000234355	1	16	2	Q9QXS1-1	Q9QXS1-1 [1529-1540]		0	1689.91	0.803	1.316	0.61	0.999869	0.999722	0.223929	193	240.3	316.1	27.72	18.76	23.76		High	High	High	High	High	High	High	High	High	High	High	High	High	High	High	High	High	7.166e-05	4.603e-08	3.92
FALSE	High	[R].CELLYEGPPDDEAAMGIK.[S]	1xCarbamidomethyl [C1]; 1xTMTpro [K18]; 1xTMTpro [N-Term]	1.22954e-06	0.000234355	1	1	1	P58252	P58252 [369-386]		0	2616.32	0.621	0.593	1.046	0.927366	0.48732	0.999872	70.9	114.1	67.7	23.21	20.14	4.8		High	High	High	High	High	High	High	High	High	High	High	High	High	High	High	High	High	7.166e-05	3.795e-08	3.76
FALSE	High	[K].CEFQDAYVLLSEK.[K]	1xCarbamidomethyl [C1]; 1xTMTpro [K13]; 1xTMTpro [N-Term]	1.29493e-07	0.000234355	1	1	14	P63038-1	P63038-1 [237-249]		0	2210.17	1.287	1.197	1.075	0.999869	0.999722	0.999872	631.5	490.6	587.4	23.91	11.92	20.42		High	High	High	High	High	High	High	High	High	High	High	High	High	High	High	High	High	7.166e-05	2.812e-09	4.22
FALSE	High	[K].FYEADCYIVLK.[T]	1xCarbamidomethyl [C6]; 1xTMTpro [K11]; 1xTMTpro [N-Term]	0.00148481	0.000234355	1	1	2	Q9JJ28	Q9JJ28 [522-532]		0	2029.1	0.729	0.726	1.004	0.999869	0.833615	0.999872	17.5	24	17.4	24.31	18.34	16.87		High	High	High	High	High	High	High	High	High	High	High	High	High	High	High	High	High	7.166e-05	0.0001371	1.97
FALSE	High	[R].CDTAVGTPDYISPEVLK.[S]	1xCarbamidomethyl [C1]; 1xTMTpro [K17]; 1xTMTpro [N-Term]	4.6543e-06	0.000234355	1	2	1	P70335-1	P70335-1 [231-247]		0	2473.31	0.84	0.756	1.111	0.999869	0.999722	0.990468	132.2	157.4	119	14.27	11.51	6.89		High	High	High	High	High	High	High	High	High	High	High	High	High	High	High	High	High	7.166e-05	1.776e-07	3.18
FALSE	High	[K].FYEEVHDLER.[K]	1xTMTpro [N-Term]	7.08825e-05	0.000234355	2	2	32	P28656; Q78ZA7	P28656 [95-104]; Q78ZA7 [84-93]		0	1640.82	0.968	0.875	1.107	0.999869	0.999722	0.998403	227.5	234.9	205.5	14.61	7.24	6.97	Shared	High	High	High	High	High	High	High	High	High	High	High	High	High	High	High	High	High	7.166e-05	4.148e-06	2.64
FALSE	High	[R].FYEQMNGPVTSGSR.[Q]	1xTMTpro [N-Term]	2.03325e-06	0.000234355	1	3	4	P57776-1	P57776-1 [25-38]		0	1876.92	0.835	0.707	1.181	0.999869	0.942832	0.886911	98.4	117.9	83.4	16.51	13.1	16.43		High	High	High	High	High	High	High	High	High	High	High	High	High	High	High	High	High	7.166e-05	6.813e-08	3.18
FALSE	High	[K].AQAEVEGLGK.[G]	1xTMTpro [K10]; 1xTMTpro [N-Term]	0.000134444	0.000234355	1	16	8	Q9QXS1-1	Q9QXS1-1 [1174-1183]		0	1609.94	0.736	1.004	0.733	0.999869	0.999722	0.768577	224.7	305.2	306.5	29.47	24.9	43.48		High	High	High	High	High	High	High	High	High	High	High	High	High	High	High	High	High	7.166e-05	8.724e-06	3.16
FALSE	High	[R].CELLYEGPPDDEAAMGIK.[S]	1xCarbamidomethyl [C1]; 1xOxidation [M15]; 1xTMTpro [K18]; 1xTMTpro [N-Term]	1.15564e-05	0.000234355	1	1	3	P58252	P58252 [369-386]		0	2632.31	0.871	0.915	0.951	0.999869	0.999722	0.999872	161.1	185	169.4	16.16	10.28	15.17		High	High	High	High	High	High	High	High	High	High	High	High	High	High	High	High	High	7.166e-05	5.101e-07	3.22
FALSE	High	[R].FYEQMNGPVTSGSR.[Q]	1xOxidation [M5]; 1xTMTpro [N-Term]	0.000439086	0.000234355	1	3	2	P57776-1	P57776-1 [25-38]		0	1892.91	0.839	0.695	1.207	0.999869	0.942832	0.861488	130.2	155.2	107.9	28.69	11.87	17.69		High	High	High	High	High	High	High	High	High	High	High	High	High	High	High	High	High	7.166e-05	3.406e-05	2.97
FALSE	High	[K].EDQVIQLMNTIFSK.[K]	1xTMTpro [K14]; 1xTMTpro [N-Term]	0.000182354	0.000234355	1	1	3	Q9DBG6	Q9DBG6 [230-243]		0	2274.27													No Quan Values	High	High	High	High	High	High	High	High	High	High	High	High	High	High	High	High	High	7.166e-05	1.24e-05	2.44
FALSE	High	[R].FVIGGPQGDAGLTGR.[K]	1xTMTpro [N-Term]	2.00045e-05	0.000234355	1	1	4	Q3THS6	Q3THS6 [250-264]		0	1748.96	0.772	0.731	1.056	0.999869	0.956742	0.999872	60.7	78.5	57.4	22.65	6.1	14.59		High	High	High	High	High	High	High	High	High	High	High	High	High	High	High	High	High	7.166e-05	9.621e-07	2.65
FALSE	High	[R].EANELQQWITEK.[E]	1xTMTpro [K12]; 1xTMTpro [N-Term]	0.000175092	0.000234355	1	2	4	P16546	P16546 [1099-1110]		0	2097.15	0.689	0.852	0.808	0.999869	0.999722	0.909812	53.1	77	65.7	24.18	14.87	29.24		High	High	High	High	High	High	High	High	High	High	High	High	High	High	High	High	High	7.166e-05	1.178e-05	2.33
FALSE	High	[K].APSYLEISSMR.[R]	1xTMTpro [N-Term]	0.000601574	0.000234355	1	6	3	Q9ESZ8-1	Q9ESZ8-1 [917-927]		0	1557.83	0.568	0.829	0.685	0.925141	0.999722	0.540194	269.5	474.5	393.6	12.96	16.89	9.05		High	High	High	High	High	High	High	High	High	High	High	High	High	High	High	High	High	7.166e-05	4.905e-05	2.75
FALSE	High	[K].FTSQPGYIGR.[L]	1xTMTpro [N-Term]	0.000272395	0.000234355	1	1	2	Q8CG85	Q8CG85 [389-398]		0	1429.78	1.363	1.304	1.045	0.999869	0.999722	0.999872	159.9	117.3	153	21.15	20.94	14.58		High	High	High	High	High	High	High	High	High	High	High	High	High	High	High	High	High	7.166e-05	1.973e-05	2.38
FALSE	High	[K].CIVVEEGK.[E]	1xCarbamidomethyl [C1]; 1xTMTpro [K8]; 1xTMTpro [N-Term]	0.000744567	0.000234355	1	1	1	Q9R0P5	Q9R0P5 [46-53]		0	1541.89	0.891	0.916	0.973	0.999869	0.999722	0.999872	98	109.9	100.7	22.92	9.28	22		High	High	High	High	High	High	High	High	High	High	High	High	High	High	High	High	High	7.166e-05	6.275e-05	2.56
FALSE	High	[K].CLSAAEEK.[Y]	1xCarbamidomethyl [C1]; 1xTMTpro [K8]; 1xTMTpro [N-Term]	0.00071131	0.000234355	1	1	5	P21107-2	P21107-2 [170-177]		0	1515.83	0.537	0.884	0.607	0.833955	0.999722	0.2167	302.5	563.5	498	66.37	52.44	69.91		High	High	High	High	High	High	High	High	High	High	High	High	High	High	High	High	High	7.166e-05	5.949e-05	2.07
FALSE	High	[K].APVPTGEVYFADSFDR.[G]	1xTMTpro [N-Term]	4.95191e-07	0.000234355	1	1	12	P35564	P35564 [63-78]		0	2075.04	1.163	0.96	1.212	0.999869	0.999722	0.859012	1499.5	1289.2	1237.5	6.87	29.25	14.88		High	High	High	High	High	High	High	High	High	High	High	High	High	High	High	High	High	7.166e-05	1.328e-08	3.19
FALSE	High	[K].DGTYAVTYIPDK.[T]	1xTMTpro [K12]; 1xTMTpro [N-Term]	0.000318849	0.000234355	1	1	1	Q80X90	Q80X90 [1573-1584]		0	1951.07	0.81	0.967	0.838	0.999869	0.999722	0.999872	277.2	342.3	330.9	22.6	22.41	25.02		High	High	High	High	High	High	High	High	High	High	High	High	High	High	High	High	High	7.166e-05	2.366e-05	2.89
FALSE	High	[R].CEYLMELMTPAACPEPPPEAPSDGDHDEL.[-]	2xCarbamidomethyl [C1; C13]; 2xOxidation [M5; M8]; 1xTMTpro [N-Term]	6.21766e-06	0.000234355	1	2	1	O08795-1	O08795-1 [493-521]		0	3607.55													No Quan Values	High	High	High	High	High	High	High	High	High	High	High	High	High	High	High	High	High	7.166e-05	2.487e-07	2.96
FALSE	High	[K].FVMQEEFSR.[D]	1xTMTpro [N-Term]	0.00131459	0.000234355	1	1	3	P27773	P27773 [336-344]		0	1476.75	1.423	1.007	1.412	0.999869	0.999794	0.36541	367	257.9	259.9	15.01	17.51	14.47		High	High	High	High	High	High	High	High	High	High	High	High	High	High	High	High	High	7.166e-05	0.0001196	2.3
FALSE	High	[R].FVAAQAAVAPAEELAFTDSLITR.[N]	1xTMTpro [N-Term]	5.80835e-09	0.000234355	1	2	1	Q9JHK4-1	Q9JHK4-1 [151-173]		0	2695.46													No Quan Values	High	High	High	High	High	High	High	High	High	High	High	High	High	High	High	High	High	7.166e-05	7.727e-11	4.27
FALSE	High	[K].FVAPEEVLPFTEGDILEK.[V]	1xTMTpro [K18]; 1xTMTpro [N-Term]	0.000392666	0.000234355	1	1	1	Q99LD9	Q99LD9 [288-305]		0	2641.46	1.034	0.859	1.203	0.999869	0.999722	0.841123	30	29	24.9	23.71	9.59	28.84		High	High	High	High	High	High	High	High	High	High	High	High	High	High	High	High	High	7.166e-05	2.992e-05	2.73
FALSE	High	[R].AAVAGEDGR.[M]	1xTMTpro [N-Term]	0.000299994	0.000234355	1	5	1	Q9Z204-2	Q9Z204-2 [65-73]		0	1149.62	0.999	1.364	0.733	0.999869	0.999722	0.766745	185.3	185.4	252.9	56.01	65.54	49.4		High	High	High	High	High	High	High	High	High	High	High	High	High	High	High	High	High	7.166e-05	2.194e-05	3.17
FALSE	High	[K].CEVTEVNK.[L]	1xCarbamidomethyl [C1]; 1xTMTpro [K8]; 1xTMTpro [N-Term]	0.000815815	0.000234355	1	1	1	Q8BK64	Q8BK64 [56-63]		0	1586.87	0.818	0.662	1.236	0.999869	0.871122	0.803451	218.2	266.7	176.5	13.73	16.11	10.33		High	High	High	High	High	High	High	High	High	High	High	High	High	High	High	High	High	7.166e-05	6.94e-05	2.51
FALSE	High	[K].FVDGLMIHSGDPVNYYVDTAVR.[H]	1xOxidation [M6]; 1xTMTpro [N-Term]	2.884e-05	0.000234355	1	1	89	P62908	P62908 [152-173]		0	2788.39	1.062	1.018	1.043	0.999869	0.999722	0.999872	788.4	742.6	756.2	4.55	14.37	17.01		High	High	High	High	High	High	High	High	High	High	High	High	High	High	High	High	High	7.166e-05	1.467e-06	3.78
FALSE	High	[K].FVEGLPINDFSR.[E]	1xTMTpro [N-Term]	0.00071131	0.000234355	1	1	3	P14152	P14152 [299-310]		0	1697.92	0.898	0.946	0.949	0.999869	0.999722	0.999872	201.3	224.2	212.1	13.58	8.32	17.89		High	High	High	High	High	High	High	High	High	High	High	High	High	High	High	High	High	7.166e-05	5.927e-05	2.86
FALSE	High	[K].CEQQVQSQDQENTSDLK.[N]	1xCarbamidomethyl [C1]; 1xTMTpro [K17]; 1xTMTpro [N-Term]	1.02609e-08	0.000234355	1	2	4	Q3UZ39-1	Q3UZ39-1 [311-327]		0	2645.3	0.87	0.931	0.934	0.999869	0.999722	0.999872	240.7	276.8	257.6	14.17	34.21	29.43		High	High	High	High	High	High	High	High	High	High	High	High	High	High	High	High	High	7.166e-05	1.493e-10	4.27
FALSE	High	[R].FVFGTTPEDILR.[N]	1xTMTpro [N-Term]	3.58818e-05	0.000234355	1	1	6	P35441	P35441 [217-228]		0	1698.94	1.885	1.697	1.111	0.694372	0.716473	0.990953	480.8	255	432.7	43.23	25.08	21.43		High	High	High	High	High	High	High	High	High	High	High	High	High	High	High	High	High	7.166e-05	1.883e-06	3.5
FALSE	High	[R].FVFLLDQGLDIYVWR.[G]	1xTMTpro [N-Term]	2.85777e-06	0.000234355	1	1	1	Q9JJ28	Q9JJ28 [646-660]		0	2188.21													No Quan Values	High	High	High	High	High	High	High	High	High	High	High	High	High	High	High	High	High	7.166e-05	1.007e-07	3.42
FALSE	High	[R].AQAALAVNISAAR.[G]	1xTMTpro [N-Term]	1.77261e-06	0.000234355	1	1	5	P80317	P80317 [16-28]		0	1559.92	0.928	0.998	0.93	0.999869	0.999835	0.999872	63.6	68.5	68.3	9.87	16.4	7.92		High	High	High	High	High	High	High	High	High	High	High	High	High	High	High	High	High	7.166e-05	5.809e-08	3.66
FALSE	High	[K].CDENILWLDYK.[N]	1xCarbamidomethyl [C1]; 1xTMTpro [K11]; 1xTMTpro [N-Term]	0.000214543	0.000234355	1	2	1	P52480	P52480 [152-162]		0	2077.09	0.784	0.767	1.022	0.999869	0.999722	0.999872	166	211.7	162.4	12.45	14.47	8.39		High	High	High	High	High	High	High	High	High	High	High	High	High	High	High	High	High	7.166e-05	1.491e-05	3.33
FALSE	High	[K].CATITPDEAR.[V]	1xCarbamidomethyl [C1]; 1xTMTpro [N-Term]	0.000655809	0.000234355	1	1	1	P54071	P54071 [113-122]		0	1437.73	1.473	1.517	0.971	0.999869	0.898203	0.999872	182	123.6	187.5	24.99	15.51	15.52		High	High	High	High	High	High	High	High	High	High	High	High	High	High	High	High	High	7.166e-05	5.427e-05	2.91
FALSE	High	[R].AQAGLCVCASSEPVCGSDAK.[T]	3xCarbamidomethyl [C6; C8; C15]; 1xTMTpro [K20]; 1xTMTpro [N-Term]	1.81083e-07	0.000234355	1	1	1	Q9R118	Q9R118 [105-124]		0	2675.31													No Quan Values	High	High	High	High	High	High	High	High	High	High	High	High	High	High	High	High	High	7.166e-05	4.143e-09	2.65
FALSE	High	[K].EAQAVPATLQELEATK.[A]	1xTMTpro [K16]; 1xTMTpro [N-Term]	2.35841e-07	0.000234355	1	16	2	Q9QXS1-1	Q9QXS1-1 [1259-1274]		0	2307.31	0.675	1.286	0.525	0.999869	0.999722	0.0420181	155.5	230.3	296.2	51.18	44.84	57.56		High	High	High	High	High	High	High	High	High	High	High	High	High	High	High	High	High	7.166e-05	5.639e-09	4.3
FALSE	High	[K].GADFLVTEVENGGSLGSK.[K]	1xTMTpro [K18]; 1xTMTpro [N-Term]	3.49462e-09	0.000234355	1	2	7	P52480	P52480 [189-206]		0	2388.29	0.534	0.491	1.088	0.833865	0.269504	0.999872	151.9	284.6	139.7	17.93	19.9	9.76		High	High	High	High	High	High	High	High	High	High	High	High	High	High	High	High	High	7.166e-05	4.288e-11	4.35
FALSE	High	[R].GADQADVADVLGTALEELNR.[R]	1xTMTpro [N-Term]	1.78344e-07	0.000234355	1	2	1	Q6IQX7	Q6IQX7 [416-435]		0	2361.22	1.135	1.211	0.937	0.999869	0.999722	0.999872	29.7	26.2	31.7	19.2	29.38	27.75		High	High	High	High	High	High	High	High	High	High	High	High	High	High	High	High	High	7.166e-05	4.083e-09	3.37
FALSE	High	[K].GAEAANVTGPDGVPVEGSR.[Y]	1xTMTpro [N-Term]	3.45928e-09	0.000234355	1	2	2	Q9JKB3-1	Q9JKB3-1 [143-161]		0	2087.07	0.669	0.689	0.971	0.999869	0.953306	0.999872	164.4	246	169.4	12.56	9.04	17.92		High	High	High	High	High	High	High	High	High	High	High	High	High	High	High	High	High	7.166e-05	4.257e-11	4.39
FALSE	High	[K].AQEATTGMAFEETIDENK.[F]	1xOxidation [M8]; 1xTMTpro [K18]; 1xTMTpro [N-Term]	2.75228e-09	0.000234355	1	1	3	Q8BGC0-1	Q8BGC0-1 [414-431]		0	2609.29	0.903	1.416	0.637	0.999869	0.999722	0.317746	274.3	303.8	430.3	15.72	13.66	11.31		High	High	High	High	High	High	High	High	High	High	High	High	High	High	High	High	High	7.166e-05	3.259e-11	5.46
FALSE	High	[R].ALDTMNFDVIK.[G]	1xTMTpro [K11]; 1xTMTpro [N-Term]	0.00217193	0.000234355	1	1	4	P29341	P29341 [68-78]		0	1875.05	0.841	0.715	1.178	0.999869	0.986269	0.916229	151.8	180.4	128.9	8.66	10.63	5.69		High	High	High	High	High	High	High	High	High	High	High	High	High	High	High	High	High	7.166e-05	0.0002104	2.72
FALSE	High	[R].GAEIEYAMAYSK.[A]	1xOxidation [M8]; 1xTMTpro [K12]; 1xTMTpro [N-Term]	0.000516568	0.000234355	1	1	2	Q9CPT4	Q9CPT4 [107-118]		0	1957.02													No Quan Values	High	High	High	High	High	High	High	High	High	High	High	High	High	High	High	High	High	7.166e-05	4.102e-05	2.55
FALSE	High	[K].AYDLPGDFLTQALTQR.[L]	1xTMTpro [N-Term]	0.000205999	0.000234355	1	2	1	Q8CCJ3-1	Q8CCJ3-1 [65-80]		0	2113.12													No Quan Values	High	High	High	High	High	High	High	High	High	High	High	High	High	High	High	High	High	7.166e-05	1.424e-05	2.47
FALSE	High	[K].GAALITAVGVR.[L]	1xTMTpro [N-Term]	3.81768e-06	0.000234355	1	4	1	P17710-1	P17710-1 [956-966]		0	1331.83													No Quan Values	High	High	High	High	High	High	High	High	High	High	High	High	High	High	High	High	High	7.166e-05	1.414e-07	2.05
FALSE	High	[K].EDQTEYLEER.[R]	1xTMTpro [N-Term]	6.27458e-05	0.000234355	2	2	3	P07901; P11499	P07901 [192-201]; P11499 [187-196]		0	1615.78	0.788	0.723	1.09	0.999869	0.999722	0.999872	264.4	335.6	242.6	16.5	10.59	8.81	Shared	High	High	High	High	High	High	High	High	High	High	High	High	High	High	High	High	High	7.166e-05	3.596e-06	2.59
FALSE	High	[R].EDQSILCTGESGAGK.[T]	1xCarbamidomethyl [C7]; 1xTMTpro [K15]; 1xTMTpro [N-Term]	2.98235e-08	0.000234355	2	7	5	Q8VDD5; Q6URW6-1	Q8VDD5 [166-180]; Q6URW6-1 [186-200]		0	2160.11	0.639	1.062	0.602	0.999869	0.999722	0.196918	370	579.1	614.7	41.43	53.74	42.66	Shared	High	High	High	High	High	High	High	High	High	High	High	High	High	High	High	High	High	7.166e-05	5.13e-10	4.87
FALSE	High	[K].AAQEEYIK.[R]	1xTMTpro [K8]; 1xTMTpro [N-Term]	0.000151877	0.000234355	1	1	10	P05064	P05064 [323-330]		0	1559.89	0.655	0.6	1.092	0.999869	0.701832	0.999872	803.8	1227.2	736.1	12.13	21.56	11.4		High	High	High	High	High	High	High	High	High	High	High	High	High	High	High	High	High	7.166e-05	1.001e-05	2.66
FALSE	High	[R].GALFGANANR.[K]	1xTMTpro [N-Term]	0.000286589	0.000234355	1	1	1	P50518	P50518 [213-222]		0	1294.72													No Quan Values	High	High	High	High	High	High	High	High	High	High	High	High	High	High	High	High	High	7.166e-05	2.092e-05	1.73
FALSE	High	[R].AQEQLATALQNLEEAEK.[A]	1xTMTpro [K17]; 1xTMTpro [N-Term]	1.69681e-08	0.000234355	1	1	6	Q6IRU2	Q6IRU2 [66-82]		0	2494.36	0.776	1.08	0.718	0.999869	0.999722	0.7019	137.3	176.9	191.1	49.92	40.74	49.2		High	High	High	High	High	High	High	High	High	High	High	High	High	High	High	High	High	7.166e-05	2.674e-10	4.63
FALSE	High	[K].GANIQLLDLPGIIEGAAQGR.[G]	1xTMTpro [N-Term]	2.46626e-06	0.000234355	1	1	5	Q9QXB9	Q9QXB9 [108-127]		0	2310.31	1.225	1.056	1.16	0.999869	0.999722	0.923353	62.5	51	53.9	14.99	13.82	12.34		High	High	High	High	High	High	High	High	High	High	High	High	High	High	High	High	High	7.166e-05	8.527e-08	3.73
FALSE	High	[K].EDQFQLSLLAAMGNTQR.[K]	1xTMTpro [N-Term]	4.28648e-05	0.000234355	1	1	1	Q9JIF7	Q9JIF7 [686-702]		0	2226.15	0.792	0.815	0.973	0.999869	0.999722	0.999872	53.4	67.4	54.9	20.5	13.66	40.46		High	High	High	High	High	High	High	High	High	High	High	High	High	High	High	High	High	7.166e-05	2.318e-06	2.47
FALSE	High	[K].EDPWNSITSGALTGAILAAR.[N]	1xTMTpro [N-Term]	3.37251e-09	0.000234355	1	1	4	Q9Z0V8	Q9Z0V8 [87-106]		0	2347.26	1.247	0.944	1.321	0.999869	0.999722	0.546652	123.3	98.9	93.3	8.99	15.23	7.35		High	High	High	High	High	High	High	High	High	High	High	High	High	High	High	High	High	7.166e-05	4.118e-11	5.67
FALSE	High	[K].GAPEGVIDR.[C]	1xTMTpro [N-Term]	0.00148481	0.000234355	1	3	2	O55143-1	O55143-1 [515-523]		0	1217.68	1.264	1.025	1.233	0.999869	0.999722	0.807683	1120	886.2	908.4	15.79	19.94	9.64		High	High	High	High	High	High	High	High	High	High	High	High	High	High	High	High	High	7.166e-05	0.0001372	2.99
FALSE	High	[K].GAGTDEFTLNR.[I]	1xTMTpro [N-Term]	1.63255e-05	0.000234355	1	1	1	O35639	O35639 [264-274]		0	1484.77													No Quan Values	Not Found	Not Found	Not Found	Not Found	Not Found	Not Found	Not Found	Not Found	Not Found	Not Found	Not Found	Not Found	Not Found	Not Found	Not Found	Not Found	High	7.166e-05	7.603e-07	2.73
FALSE	High	[R].GAAGALMVYDITR.[R]	1xTMTpro [N-Term]	2.17427e-07	0.000234355	1	1	1	Q91V41	Q91V41 [83-95]		0	1641.9													No Quan Values	High	High	High	High	High	High	High	High	High	High	High	High	High	High	High	High	High	7.166e-05	5.12e-09	3.04
FALSE	High	[K].AQEATTGMAFEETIDENK.[F]	1xTMTpro [K18]; 1xTMTpro [N-Term]	1.171e-08	0.000234355	1	1	3	Q8BGC0-1	Q8BGC0-1 [414-431]		0	2593.29	0.831	1.03	0.806	0.999869	0.999722	0.968403	173.7	209.2	215.4	13.4	9.08	9.67		High	High	High	High	High	High	High	High	High	High	High	High	High	High	High	High	High	7.166e-05	1.744e-10	4.62
FALSE	High	[R].AYLESEVAISEELVQK.[Y]	1xTMTpro [K16]; 1xTMTpro [N-Term]	1.9463e-08	0.000234355	1	3	10	Q99P72-1	Q99P72-1 [82-97]		0	2416.35	0.885	1.013	0.874	0.999869	0.999835	0.999872	227.1	256.6	259.9	13.24	49.32	9.27		High	High	High	High	High	High	High	High	High	High	High	High	High	High	High	High	High	7.166e-05	3.141e-10	4.02
FALSE	High	[R].FYFVGDEDLLEIIGNSK.[N]	1xTMTpro [K17]; 1xTMTpro [N-Term]	0.00026288	0.000234355	1	1	1	Q9JHU4	Q9JHU4 [1627-1643]		0	2567.39	0.818	0.833	0.982	0.999869	0.999722	0.999872	19.1	23.4	19.5	37.41	39.45	9.56		High	High	High	High	High	High	High	High	High	High	High	High	High	High	High	High	High	7.166e-05	1.888e-05	2.86
FALSE	High	[K].AQALVQYLEEPLTQVAAS.[-]	1xTMTpro [N-Term]	3.55556e-06	0.000234355	1	1	2	Q9JHS3	Q9JHS3 [108-125]		0	2235.22	1.206	1.19	1.014	0.999869	0.999722	0.999872	128.8	106.8	127.1	12.7	11.52	9.27		High	High	High	High	High	High	High	High	High	High	High	High	High	High	High	High	High	7.166e-05	1.3e-07	3.57
FALSE	High	[K].EANLLNAVIVQR.[L]	1xTMTpro [N-Term]	9.32577e-05	0.000234355	1	2	1	Q9CZ44-1	Q9CZ44-1 [357-368]		0	1643.98	1.001	0.982	1.019	0.999869	0.999722	0.999872	70.2	70.1	68.8	18.83	4.49	15.95		High	High	High	High	High	High	High	High	High	High	High	High	High	High	High	High	High	7.166e-05	5.697e-06	2.64
FALSE	High	[K].CASQAGMTAYGTR.[R]	1xCarbamidomethyl [C1]; 1xTMTpro [N-Term]	1.64254e-06	0.000234355	1	1	1	Q9DAW9	Q9DAW9 [173-185]		0	1677.8	0.664	1.038	0.64	0.999869	0.999722	0.175644	49.4	74.4	77.2	67.49	69.48	64.98		High	High	High	High	High	High	High	High	High	High	High	High	High	High	High	High	High	7.166e-05	5.325e-08	2.59
FALSE	High	[K].CAELEEELK.[T]	1xCarbamidomethyl [C1]; 1xTMTpro [K9]; 1xTMTpro [N-Term]	1.91103e-05	0.000234355	2	2	2	P58771-2; P58771-1	P58771-2 [190-198]; P58771-1 [190-198]		0	1728.93	0.542	0.876	0.618	0.680179	0.999722	0.154138	73.3	135.4	118.7	81.78	59.42	82.07	Shared	High	High	High	High	High	High	High	High	High	High	High	High	High	High	High	High	High	7.166e-05	9.115e-07	3.02
FALSE	High	[R].AATENIPVVR.[R]	1xTMTpro [N-Term]	0.00108955	0.000234355	1	1	1	Q8JZM7	Q8JZM7 [78-87]		0	1373.81													No Quan Values	High	High	High	High	High	High	High	High	High	High	High	High	High	High	High	High	High	7.166e-05	9.69e-05	2.33
FALSE	High	[R].FYLDSGEQVLVDVETK.[S]	1xTMTpro [K16]; 1xTMTpro [N-Term]	1.14978e-05	0.000234355	1	1	1	Q9D125	Q9D125 [78-93]		0	2450.33													No Quan Values	High	High	High	High	High	High	High	High	High	High	High	High	High	High	High	High	High	7.166e-05	5.043e-07	2.2
FALSE	High	[K].AYVSTLMGVPGR.[T]	1xTMTpro [N-Term]	0.000464313	0.000234355	1	1	3	Q9DCH4	Q9DCH4 [219-230]		0	1554.86	0.884	0.979	0.902	0.999869	0.999722	0.999872	23.2	26.3	25.8	20.9	16.47	6.99		High	High	High	High	High	High	High	High	High	High	High	High	High	High	High	High	High	7.166e-05	3.646e-05	2.72
FALSE	High	[R].AATAPLLEAVDNLSAFASNPEFSSVPAQISPEGR.[A]	1xTMTpro [N-Term]	2.17201e-11	0.000234355	1	1	7	P26039	P26039 [1560-1593]		0	3760.94													No Quan Values	High	High	High	High	High	High	High	High	High	High	High	High	High	High	High	High	High	7.166e-05	1.2e-13	5.11
FALSE	High	[K].AYSGSQIDILIDQGK.[D]	1xTMTpro [K15]; 1xTMTpro [N-Term]	8.64149e-05	0.000234355	1	1	1	Q9R0P3	Q9R0P3 [210-224]		0	2216.24													No Quan Values	High	High	High	High	High	High	High	High	High	High	High	High	High	High	High	High	High	7.166e-05	5.218e-06	2.79
FALSE	High	[R].AQDASLNVPER.[A]	1xTMTpro [N-Term]	5.10003e-06	0.000234355	1	1	1	Q7TPV4	Q7TPV4 [431-441]		0	1503.81													No Quan Values	High	High	High	High	High	High	High	High	High	High	High	High	High	High	High	High	High	7.166e-05	1.973e-07	3.17
FALSE	High	[K].FYPEDVAEELIQDITQK.[L]	1xTMTpro [K17]; 1xTMTpro [N-Term]	4.29092e-06	0.000234355	1	1	3	P26040	P26040 [84-100]		0	2646.42	1.097	2.294	0.478	0.999869	0.0438591	0.00423316	64.9	59.2	135.7	57.7	61.92	71.37		High	High	High	High	High	High	High	High	High	High	High	High	High	High	High	High	High	7.166e-05	1.612e-07	3.04
FALSE	High	[R].AYIVQLQIEDLTR.[K]	1xTMTpro [N-Term]	7.16064e-05	0.000234355	1	3	4	Q64213	Q64213 [51-63]		0	1866.07	0.909	0.978	0.93	0.999869	0.999722	0.999872	54.7	60.1	58.8	17.55	11.55	14.5		High	High	High	High	High	High	High	High	High	High	High	High	High	High	High	High	High	7.166e-05	4.2e-06	2.36
FALSE	High	[K].FYPEDVSEELIQDITQR.[L]	1xTMTpro [N-Term]	1.8405e-08	0.000234355	1	1	5	P26041	P26041 [84-100]		0	2386.21	1.081	1.251	0.864	0.999869	0.999722	0.999872	75.6	70	87.5	43.65	13.32	21.36		High	High	High	High	High	High	High	High	High	High	High	High	High	High	High	High	High	7.166e-05	2.945e-10	4.33
FALSE	High	[K].FYSVNVDYSK.[L]	1xTMTpro [K10]; 1xTMTpro [N-Term]	7.12435e-05	0.000234355	1	1	2	Q62425	Q62425 [65-74]		0	1829.99	1.128	1.23	0.917	0.999869	0.999722	0.999872	305.8	271	333.3	22.29	17.43	7.28		High	High	High	High	High	High	High	High	High	High	High	High	High	High	High	High	High	7.166e-05	4.181e-06	2.31
FALSE	High	[K].AYLPVNESFGFTADLR.[S]	1xTMTpro [N-Term]	4.50078e-08	0.000234355	1	1	18	P58252	P58252 [786-801]		0	2104.1	0.832	0.729	1.142	0.999869	0.999722	0.961883	590	708.8	516.5	13.02	7.89	6.61		High	High	High	High	High	High	High	High	High	High	High	High	High	High	High	High	High	7.166e-05	8.268e-10	3.55
FALSE	High	[K].FYTEDGNWDLVGNNTPIFFIR.[D]	1xTMTpro [N-Term]	3.74467e-07	0.000234355	1	1	1	P24270	P24270 [136-156]		0	2822.41													No Quan Values	High	High	High	High	High	High	High	High	High	High	High	High	High	High	High	High	High	7.166e-05	9.634e-09	4.58
FALSE	High	[K].AQDTAELFFEDVR.[L]	1xTMTpro [N-Term]	1.07301e-07	0.000234355	1	1	1	P51174	P51174 [255-267]		0	1844.93	1.071	1.314	0.815	0.999869	0.999722	0.93111	78.7	73.5	96.6	20.28	17.25	10.29		High	High	High	High	High	High	High	High	High	High	High	High	High	High	High	High	High	7.166e-05	2.262e-09	3.5
FALSE	High	[K].AAQSPQQHSSGDPTEEESPV.[-]	1xTMTpro [N-Term]	5.84379e-05	0.000234355	1	1	3	P53986	P53986 [474-493]		0	2385.11	1.339	1.159	1.156	0.999869	0.999722	0.93111	40.6	30.3	35.1	12.61	11	15.9		High	High	High	High	High	High	High	High	High	High	High	High	High	High	High	High	High	7.166e-05	3.315e-06	3.17
FALSE	High	[K].GEFTIETEGK.[T]	1xTMTpro [K10]; 1xTMTpro [N-Term]	0.00123067	0.000234355	1	1	1	Q9CZD3	Q9CZD3 [528-537]		0	1718.95													No Quan Values	High	High	High	High	High	High	High	High	High	High	High	High	High	High	High	High	High	7.166e-05	0.0001109	1.98
FALSE	High	[R].GEFYNEASNLQVAIR.[E]	1xTMTpro [N-Term]	2.65883e-05	0.000234355	1	1	2	Q91YT0	Q91YT0 [160-174]		0	2015.05	1.228	1.17	1.05	0.999869	0.999722	0.999872	219.4	178.7	209	9.99	10.06	16.13		High	High	High	High	High	High	High	High	High	High	High	High	High	High	High	High	High	7.166e-05	1.333e-06	2.93
FALSE	High	[R].AVEILADIIQNSTLGEAEIER.[E]	1xTMTpro [N-Term]	1.24084e-05	0.000234355	1	1	2	Q9CXT8	Q9CXT8 [153-173]		0	2588.41	1.312	1.551	0.846	0.999869	0.416744	0.950081	21.5	16.4	25.4	19.21	22.38	26.01		High	High	High	High	High	High	High	High	High	High	High	High	High	High	High	High	High	7.166e-05	5.514e-07	3.64
FALSE	High	[R].AVEFQEAQAYADDNSLLFMETSAK.[T]	1xOxidation [M19]; 1xTMTpro [K24]; 1xTMTpro [N-Term]	1.66772e-11	0.000234355	1	1	4	P35278	P35278 [143-166]		0	3302.64	1.385	1.421	0.975	0.999869	0.867692	0.999872	100.9	72.8	103.5	16.62	21.06	10.42		High	High	High	High	High	High	High	High	High	High	High	High	High	High	High	High	High	7.166e-05	8.839e-14	4.46
FALSE	High	[R].GLCAIAQAESLR.[Y]	1xCarbamidomethyl [C3]; 1xTMTpro [N-Term]	2.19648e-07	0.000234355	1	1	8	P62908	P62908 [95-106]		0	1592.87	0.785	0.856	0.917	0.999869	0.999722	0.999872	813.7	1036.5	887.1	12.41	30.96	14.98		High	High	High	High	High	High	High	High	High	High	High	High	High	High	High	High	High	7.166e-05	5.184e-09	4.2
FALSE	High	[R].ATENDIYNFFSPLNPMR.[V]	1xTMTpro [N-Term]	4.46892e-06	0.000234355	1	1	2	P70333	P70333 [300-316]		0	2333.16													No Quan Values	High	High	High	High	High	High	High	High	High	High	High	High	High	High	High	High	High	7.166e-05	1.695e-07	3.5
FALSE	High	[K].ATEMVEVGPEDDEVGAER.[G]	1xOxidation [M4]; 1xTMTpro [N-Term]	4.89689e-06	0.000234355	1	1	1	O54724	O54724 [340-357]		0	2253.05													No Quan Values	High	High	High	High	High	High	High	High	High	High	High	High	High	High	High	High	High	7.166e-05	1.88e-07	3.83
FALSE	High	[R].ATEGMVVADK.[N]	1xTMTpro [K10]; 1xTMTpro [N-Term]	1.33367e-06	0.000234355	1	1	2	P70195	P70195 [63-72]		0	1628.92	0.948	0.829	1.143	0.999869	0.999722	0.961883	206.5	217.9	180.6	17.81	10.6	4.09		High	High	High	High	High	High	High	High	High	High	High	High	High	High	High	High	High	7.166e-05	4.17e-08	3.27
FALSE	High	[R].ATEEPSGTGSDELIK.[S]	1xTMTpro [K15]; 1xTMTpro [N-Term]	2.21667e-06	0.000234355	1	1	1	O54724	O54724 [33-47]		0	2142.14	0.879	0.764	1.151	0.999869	0.999722	0.939846	98	111.5	85.2	16.21	15.59	18.8		High	High	High	High	High	High	High	High	High	High	High	High	High	High	High	High	High	7.166e-05	7.508e-08	3.54
FALSE	High	[R].ATEDGEEDEEMIESIENLEDLK.[G]	1xOxidation [M11]; 1xTMTpro [K22]; 1xTMTpro [N-Term]	0.000898423	0.000234355	1	1	1	P97310	P97310 [157-178]		0	3162.5	1.036	1.44	0.719	0.999869	0.740852	0.403091	33.4	32.2	46.4	51.61	20.74	34.21		High	High	High	High	High	High	High	High	High	High	High	High	High	High	High	High	High	7.166e-05	7.759e-05	1.54
FALSE	High	[K].EDAANNYAR.[G]	1xTMTpro [N-Term]	7.23377e-05	0.000234355	3	6	4	P68369; P68373; P68368	P68369 [97-105]; P68373 [97-105]; P68368 [97-105]		0	1327.66	0.773	0.545	1.42	0.999869	0.481293	0.349357	354.1	458	249.4	20.03	4.93	13.26	Shared	High	High	High	High	High	High	High	High	High	High	High	High	High	High	High	High	High	7.166e-05	4.237e-06	2.62
FALSE	High	[R].GLDVPQVSLIINYDLPNNR.[E]	1xTMTpro [N-Term]	2.68324e-09	0.000234355	1	1	8	Q91VC3	Q91VC3 [340-358]		0	2444.35	0.907	1.042	0.871	0.999869	0.999722	0.999872	103.5	114.1	118.9	22.97	19.83	4.29		High	High	High	High	High	High	High	High	High	High	High	High	High	High	High	High	High	7.166e-05	3.168e-11	4.34
FALSE	High	[RK].ATENDIYNFFSPLNPVR.[V]	1xTMTpro [N-Term]	3.52674e-08	0.000234355	2	3	15	O35737; Q9Z2X1-1	O35737 [300-316]; Q9Z2X1-1 [300-316]		0	2301.18	0.815	0.882	0.924	0.999869	0.999722	0.999872	448.9	551.1	486	12.03	9.25	2.93	Shared	High	High	High	High	High	High	High	High	High	High	High	High	High	High	High	High	High	7.166e-05	6.224e-10	4.75
FALSE	High	[K].ATDAEADVASLNR.[R]	1xTMTpro [N-Term]	5.83794e-09	0.000234355	3	4	1	P58774; P58771-2; P58771-1	P58774 [78-90]; P58771-2 [78-90]; P58771-1 [78-90]		0	1636.85	0.474	0.781	0.607	0.214184	0.999722	0.0701209	35.5	74.8	58.5	61.56	41.01	78.77	Shared	High	High	High	High	High	High	High	High	High	High	High	High	High	High	High	High	High	7.166e-05	7.771e-11	3.61
FALSE	High	[R].ATAQEAQSLGGR.[C]	1xTMTpro [N-Term]	0.000232708	0.000234355	1	1	2	Q99L04	Q99L04 [46-57]		0	1492.8	1.315	1.175	1.119	0.999869	0.999722	0.984653	136.3	103.7	121.8	21.05	16.78	17.82		High	High	High	High	High	High	High	High	High	High	High	High	High	High	High	High	High	7.166e-05	1.641e-05	2.65
FALSE	High	[K].EDAIAFAEK.[N]	1xTMTpro [K9]; 1xTMTpro [N-Term]	6.94565e-05	0.000234355	1	1	1	Q9CXZ1	Q9CXZ1 [132-140]		0	1601.9	1.25	1.228	1.018	0.999869	0.999722	0.999872	236.5	189.2	232.3	20.05	11.9	16.2		High	High	High	High	High	High	High	High	High	High	High	High	High	High	High	High	High	7.166e-05	4.064e-06	2.86
FALSE	High	[K].GLEDNQGGQYESWSYYR.[Y]	1xTMTpro [N-Term]	2.00451e-07	0.000234355	1	1	1	Q9DC23	Q9DC23 [103-119]		0	2356.08													No Quan Values	High	High	High	High	High	High	High	High	High	High	High	High	High	High	High	High	High	7.166e-05	4.656e-09	3.43
FALSE	High	[K].ASYGVEDPEYAVTQLAQTTMR.[S]	1xTMTpro [N-Term]	1.50506e-10	0.000234355	1	1	1	Q99JB2	Q99JB2 [115-135]		0	2634.3	1.099	1.28	0.858	0.999869	0.999722	0.999872	60.6	55.2	70.6	17.92	20.44	21.46		High	High	High	High	High	High	High	High	High	High	High	High	High	High	High	High	High	7.166e-05	1.126e-12	5.37
FALSE	High	[K].GLEDSYEGR.[L]	1xTMTpro [N-Term]	0.00127517	0.000234355	1	2	2	Q3TCN2	Q3TCN2 [196-204]		0	1329.66	1.235	1.398	0.884	0.999869	0.999722	0.999872	1020.3	825.9	1154.3	13.5	23.86	11.87		High	High	High	High	High	High	High	High	High	High	High	High	High	High	High	High	High	7.166e-05	0.000116	3.4
FALSE	High	[R].ASVVPLGAGR.[R]	1xTMTpro [N-Term]	0.000283692	0.000234355	1	1	1	P70245	P70245 [53-62]		0	1230.75	1.126	1.162	0.968	0.999869	0.999722	0.999872	241.7	214.7	249.6	16.19	13.89	14.91		High	High	High	High	High	High	High	High	High	High	High	High	High	High	High	High	High	7.166e-05	2.063e-05	2.72
FALSE	High	[K].ASVDVADLIGLNLVMSR.[N]	1xOxidation [M15]; 1xTMTpro [N-Term]	3.50887e-08	0.000234355	1	2	2	Q9CQG6-1	Q9CQG6-1 [74-90]		0	2093.16	1.092	1.175	0.929	0.999869	0.999722	0.999872	67.2	61.6	72.4	12.7	11.2	12.58		High	High	High	High	High	High	High	High	High	High	High	High	High	High	High	High	High	7.166e-05	6.198e-10	4.34
FALSE	High	[K].ASSNESLVANR.[L]	1xTMTpro [N-Term]	3.22838e-06	0.000234355	1	2	1	Q61029	Q61029 [286-296]		0	1451.78	0.735	0.637	1.154	0.999869	0.678822	0.93111	81.4	110.8	70.6	17.03	18.63	3.76		High	High	High	High	High	High	High	High	High	High	High	High	High	High	High	High	High	7.166e-05	1.163e-07	3.24
FALSE	High	[R].GIDVQQVSLVINYDLPTNR.[E]	1xTMTpro [N-Term]	6.34515e-11	0.000234355	1	3	23	P60843	P60843 [335-353]		0	2448.34	0.932	0.92	1.013	0.999869	0.999722	0.999872	560.1	601.2	552.8	8.33	6.92	15.18		High	High	High	High	High	High	High	High	High	High	High	High	High	High	High	High	High	7.166e-05	4.16e-13	4.97
FALSE	High	[R].ASSFVLALEPELESR.[L]	1xTMTpro [N-Term]	6.0493e-09	0.000234355	1	1	21	Q91YQ5	Q91YQ5 [67-81]		0	1952.07	1.47	0.608	2.419	0.999869	0.733389	0.000160972	1735	1180.5	717.2	7.19	13.19	8.87		High	High	High	High	High	High	High	High	High	High	High	High	High	High	High	High	High	7.166e-05	8.121e-11	5.06
FALSE	High	[K].GIAYVEFVDVSSVPLAIGLTGQR.[V]	1xTMTpro [N-Term]	2.35602e-06	0.000234355	1	3	5	Q8VH51-1	Q8VH51-1 [195-217]		0	2695.5													No Quan Values	High	High	High	High	High	High	High	High	High	High	High	High	High	High	High	High	High	7.166e-05	8.082e-08	2.16
FALSE	High	[K].GLAVTFVSDENDAK.[I]	1xTMTpro [K14]; 1xTMTpro [N-Term]	0.000301522	0.000234355	1	2	2	Q8VDW0-1	Q8VDW0-1 [384-397]		0	2074.13	0.847	0.788	1.075	0.999869	0.999722	0.999872	45.8	54.1	42.6	14.46	19.19	17.43		High	High	High	High	High	High	High	High	High	High	High	High	High	High	High	High	High	7.166e-05	2.215e-05	2.51
FALSE	High	[K].EDLAVFIEELEVVEAK.[E]	1xTMTpro [K16]; 1xTMTpro [N-Term]	0.00190371	0.000234355	1	1	3	Q01320	Q01320 [1166-1181]		0	2441.37	0.954	1.024	0.932	0.999869	0.999722	0.999872	34.9	36.6	37.5	36.83	10.2	21.38		High	High	High	High	High	High	High	High	High	High	High	High	High	High	High	High	High	7.166e-05	0.0001814	2.32
FALSE	High	[R].ALEEANTELEVK.[I]	1xTMTpro [K12]; 1xTMTpro [N-Term]	1.19748e-05	0.000234355	2	2	1	Q61781; Q9QWL7	Q61781 [141-152]; Q9QWL7 [104-115]		0	1954.1													Shared	High	High	High	High	High	High	High	High	High	High	High	High	High	High	High	High	High	7.166e-05	5.298e-07	3.03
FALSE	High	[R].GGTFYIEPAER.[Y]	1xTMTpro [N-Term]	3.71808e-05	0.000234355	1	1	1	O35598	O35598 [132-142]		0	1543.81	1.494	0.931	1.604	0.999869	0.999722	0.114259	190.7	127.7	118.9	5.03	13.4	10.86		High	High	High	High	High	High	High	High	High	High	High	High	High	High	High	High	High	7.166e-05	1.972e-06	2.83
FALSE	High	[K].AQYEDIAQK.[S]	1xTMTpro [K9]; 1xTMTpro [N-Term]	1.37355e-05	0.000234355	1	1	34	Q3UV17	Q3UV17 [343-351]		0	1673.94	1.011	0.807	1.252	0.999869	0.999722	0.766745	6745.4	6670.8	5386	79.22	50.74	11.4		High	High	High	High	High	High	High	High	High	High	High	High	High	High	High	High	High	7.166e-05	6.22e-07	3.05
FALSE	High	[K].ATISNDGATILK.[L]	1xTMTpro [K12]; 1xTMTpro [N-Term]	1.61604e-05	0.000234355	1	1	2	P80313	P80313 [56-67]		0	1812.07	0.836	0.909	0.919	0.999869	0.999722	0.999872	82.5	98.7	89.8	20.47	7.61	12.02		High	High	High	High	High	High	High	High	High	High	High	High	High	High	High	High	High	7.166e-05	7.507e-07	2.68
FALSE	High	[K].AQYYLPDGSTIEIGPSR.[F]	1xTMTpro [N-Term]	8.39097e-06	0.000234355	1	1	5	P61164	P61164 [239-255]		0	2171.13	1.088	1.041	1.044	0.999869	0.999722	0.999872	547.8	503.6	524.5	12.5	14.36	6.9		High	High	High	High	High	High	High	High	High	High	High	High	High	High	High	High	High	7.166e-05	3.514e-07	2.85
FALSE	High	[K].GHYTEGAELVDSVLDVVR.[K]	1xTMTpro [N-Term]	1.45541e-12	0.000234355	4	6	81	Q7TMM9; P99024; P68372; Q922F4	Q7TMM9 [104-121]; P99024 [104-121]; P68372 [104-121]; Q922F4 [104-121]		0	2263.19	0.962	0.833	1.156	0.999869	0.999722	0.942634	1755.4	1824.3	1518.7	11.25	8.83	14.25	Shared	High	High	High	High	High	High	High	High	High	High	High	High	High	High	High	High	High	7.166e-05	5.253e-15	5.37
FALSE	High	[K].ATGVFTTLQPLR.[S]	1xTMTpro [N-Term]	0.000959709	0.000234355	1	1	1	P11276	P11276 [1077-1088]		0	1607.94													No Quan Values	High	High	High	High	High	High	High	High	High	High	High	High	High	High	High	High	High	7.166e-05	8.372e-05	2.64
FALSE	High	[K].AADAVEDLR.[W]	1xTMTpro [N-Term]	0.00117573	0.000234355	1	1	1	Q9WVE8	Q9WVE8 [276-284]		0	1263.69	0.891	0.931	0.957	0.999869	0.999722	0.999872	570.6	640.4	596	9.46	10.48	6.93		High	High	High	High	High	High	High	High	High	High	High	High	High	High	High	High	High	7.166e-05	0.0001057	2.86
FALSE	High	[K].GLAADQTQALYVGDAILSVNGADLR.[D]	1xTMTpro [N-Term]	3.43481e-07	0.000234355	1	2	1	Q99L88	Q99L88 [144-168]		0	2835.52	1.095	1.294	0.846	0.999869	0.999722	0.984653	78.1	71.3	92.3	16.93	12.17	15.34		High	High	High	High	High	High	High	High	High	High	High	High	High	High	High	High	High	7.166e-05	8.697e-09	4.18
FALSE	High	[K].EDGQEYAQVIK.[M]	1xTMTpro [K11]; 1xTMTpro [N-Term]	1.41894e-07	0.000234355	1	2	3	Q8BMJ3	Q8BMJ3 [30-40]		0	1888.03	1.026	1.016	1.01	0.999869	0.999794	0.999872	175.3	170.8	173.5	9.96	10.9	14.26		High	High	High	High	High	High	High	High	High	High	High	High	High	High	High	High	High	7.166e-05	3.118e-09	3.25
FALSE	High	[R].ARPTTDSFDDYPPR.[R]	1xTMTpro [N-Term]	1.55958e-05	0.000234355	1	1	99	Q8BGD9	Q8BGD9 [201-214]		0	1941.96	0.849	0.703	1.209	0.999869	0.977911	0.86353	2303.7	2712.5	1905.7	16.43	32.63	24.44		High	High	High	High	High	High	High	High	High	High	High	High	High	High	High	High	High	7.166e-05	7.192e-07	3.01
FALSE	High	[R].GIAGLGDVAEVR.[K]	1xTMTpro [N-Term]	9.72302e-06	0.000234355	1	1	1	Q8CI94	Q8CI94 [18-29]		0	1460.84	1.301	1.281	1.016	0.999869	0.999722	0.999872	217.6	167.2	214.2	23.5	24.5	14.38		High	High	High	High	High	High	High	High	High	High	High	High	High	High	High	High	High	7.166e-05	4.167e-07	2.04
FALSE	High	[R].GLAILSETEFLSCANDASIR.[R]	1xCarbamidomethyl [C13]; 1xTMTpro [N-Term]	2.34168e-05	0.000234355	1	1	1	P27612	P27612 [196-215]		0	2471.28													No Quan Values	High	High	High	High	High	High	High	High	High	High	High	High	High	High	High	High	High	7.166e-05	1.154e-06	2.19
FALSE	High	[K].GLALSNSDVIR.[Q]	1xTMTpro [N-Term]	6.91046e-05	0.000234355	1	2	1	Q9WUP7-1	Q9WUP7-1 [127-137]		0	1448.84	0.994	1.023	0.972	0.999869	0.999722	0.999872	364.3	366.3	374.8	14.42	12.11	17.31		High	High	High	High	High	High	High	High	High	High	High	High	High	High	High	High	High	7.166e-05	4.027e-06	3.06
FALSE	High	[K].GLAITFVSDENDAK.[I]	1xTMTpro [K14]; 1xTMTpro [N-Term]	0.000307711	0.000234355	1	1	1	Q9Z1N5	Q9Z1N5 [385-398]		0	2088.15	1.013	0.953	1.063	0.999869	0.999722	0.999872	31.6	31.2	29.7	15.65	10.7	18.36		High	High	High	High	High	High	High	High	High	High	High	High	High	High	High	High	High	7.166e-05	2.27e-05	2.36
FALSE	High	[K].ATFYGEQVDYYK.[S]	1xTMTpro [K12]; 1xTMTpro [N-Term]	0.000880364	0.000234355	1	1	6	Q9JKF1	Q9JKF1 [1517-1528]		0	2092.09	0.903	1.034	0.874	0.999869	0.999722	0.999872	87.7	97.1	100.4	22.33	12.17	12.51		High	High	High	High	High	High	High	High	High	High	High	High	High	High	High	High	High	7.166e-05	7.568e-05	2.01
FALSE	High	[K].GIAVDYLPER.[Q]	1xTMTpro [N-Term]	0.000131072	0.000234355	1	2	1	Q60715	Q60715 [277-286]		0	1436.81	1.52	2.116	0.718	0.999869	0.244057	0.706326	551	362.6	767.2	22.83	40.51	41.5		High	High	High	High	High	High	High	High	High	High	High	High	High	High	High	High	High	7.166e-05	8.454e-06	3.59
FALSE	High	[R].ARFEELNADLFR.[G]	1xTMTpro [N-Term]	0.00222767	0.000234355	1	2	12	P63017	P63017 [300-311]		1	1784.96	1.089	0.91	1.197	0.999869	0.999722	0.882672	1081.4	992.6	903.1	30.88	26.02	14.44		High	High	High	High	High	High	High	High	High	High	High	High	High	High	High	High	High	7.166e-05	0.0002173	2.42
FALSE	High	[K].AAAPAPEEEMDECEQALAAEPK.[A]	1xCarbamidomethyl [C13]; 1xOxidation [M10]; 1xTMTpro [K22]; 1xTMTpro [N-Term]	2.60801e-06	0.000234355	1	1	3	Q9D8N0	Q9D8N0 [254-275]		0	2981.44	0.978	0.872	1.121	0.999869	0.999722	0.984653	244.2	249.6	217.8	8.87	15.19	19.76		High	High	High	High	High	High	High	High	High	High	High	High	High	High	High	High	High	7.166e-05	9.065e-08	3
FALSE	High	[K].EDGAISTIVLR.[G]	1xTMTpro [N-Term]	3.51962e-06	0.000234355	1	1	2	P42932	P42932 [368-378]		0	1477.85													No Quan Values	High	High	High	High	High	High	High	High	High	High	High	High	High	High	High	High	High	7.166e-05	1.284e-07	2.86
FALSE	High	[K].AAAPAPEEEMDECEQALAAEPK.[A]	1xCarbamidomethyl [C13]; 1xTMTpro [K22]; 1xTMTpro [N-Term]	3.13145e-06	0.000234355	1	1	2	Q9D8N0	Q9D8N0 [254-275]		0	2965.44	0.881	0.922	0.955	0.999869	0.999722	0.999872	108	122.7	113.1	13.14	16.98	14.15		High	High	High	High	High	High	High	High	High	High	High	High	High	High	High	High	High	7.166e-05	1.123e-07	3.55
FALSE	High	[K].GLGTDEDSLIEIICSR.[T]	1xCarbamidomethyl [C14]; 1xTMTpro [N-Term]	1.72287e-08	0.000234355	1	1	7	P07356	P07356 [120-135]		0	2082.07	0.969	1.037	0.934	0.999869	0.999722	0.999872	269.7	278.4	288.6	7.36	6.92	11.2		High	High	High	High	High	High	High	High	High	High	High	High	High	High	High	High	High	7.166e-05	2.727e-10	5.41
FALSE	High	[K].GLGTDEDSILNLLTSR.[S]	1xTMTpro [N-Term]	3.16334e-11	0.000234355	1	1	8	P48036	P48036 [28-43]		0	2008.09	1.243	1.076	1.156	0.999869	0.999722	0.942634	313.8	252.4	271.6	33.93	15.71	34.09		High	High	High	High	High	High	High	High	High	High	High	High	High	High	High	High	High	7.166e-05	1.852e-13	4.71
FALSE	High	[K].EDENVPFLLVGNK.[S]	1xTMTpro [K13]; 1xTMTpro [N-Term]	3.48403e-06	0.000234355	1	1	2	P63321	P63321 [116-128]		0	2082.17													No Quan Values	High	High	High	High	High	High	High	High	High	High	High	High	High	High	High	High	High	7.166e-05	1.273e-07	3.13
FALSE	High	[K].GLGTDEDTLIEILTTR.[S]	1xTMTpro [N-Term]	4.42362e-11	0.000234355	1	1	11	P10107	P10107 [129-144]		0	2051.12	1.004	0.957	1.049	0.999869	0.999722	0.999872	467.6	466	445.8	17.72	36.02	23.4		High	High	High	High	High	High	High	High	High	High	High	High	High	High	High	High	High	7.166e-05	2.731e-13	3.83
FALSE	High	[K].ASAFNSWFENAEEDLTDPVR.[C]	1xTMTpro [N-Term]	1.13354e-06	0.000234355	1	2	3	P16546	P16546 [2100-2119]		0	2602.24	0.961	0.803	1.196	0.999869	0.999722	0.861282	33.5	34.9	28	20.29	14.32	41.05		High	High	High	High	High	High	High	High	High	High	High	High	High	High	High	High	High	7.166e-05	3.453e-08	3.03
FALSE	High	[R].ASMQQQQQLASAR.[N]	1xOxidation [M3]; 1xTMTpro [N-Term]	2.22568e-05	0.000234355	1	5	1	Q9CY57	Q9CY57 [39-51]		0	1766.91													No Quan Values	High	High	High	High	High	High	High	High	High	High	High	High	High	High	High	High	High	7.166e-05	1.088e-06	3.22
FALSE	High	[K].GILAADESTGSIAK.[R]	1xTMTpro [K14]; 1xTMTpro [N-Term]	1.1164e-06	0.000234355	1	1	7	P05064	P05064 [29-42]		0	1941.11	0.714	0.718	0.995	0.999869	0.999722	0.999872	215.8	302.2	216.9	12.26	18.74	19.21		High	High	High	High	High	High	High	High	High	High	High	High	High	High	High	High	High	7.166e-05	3.406e-08	3.59
FALSE	High	[R].GILEEQYFELTQESK.[K]	1xTMTpro [K15]; 1xTMTpro [N-Term]	0.000154209	0.000234355	1	2	3	P70335-1	P70335-1 [907-921]		0	2422.3	0.819	1.009	0.811	0.999869	0.999722	0.877415	39.8	48.6	49	16.64	14	28.8		High	High	High	High	High	High	High	High	High	High	High	High	High	High	High	High	High	7.166e-05	1.018e-05	3.01
FALSE	High	[K].GLGTDEDAIIGILAYR.[N]	1xTMTpro [N-Term]	5.12067e-05	0.000234355	1	1	1	P97429	P97429 [29-44]		0	1981.09													No Quan Values	High	High	High	High	High	High	High	High	High	High	High	High	High	High	High	High	High	7.166e-05	2.851e-06	3.37
FALSE	High	[K].ASLENSLEETK.[G]	1xTMTpro [K11]; 1xTMTpro [N-Term]	4.03712e-06	0.000234355	1	1	11	Q9Z2K1	Q9Z2K1 [351-361]		0	1829.01	0.809	1.167	0.693	0.999869	0.999722	0.581123	675.5	834.7	974.2	107.73	64.83	34.75		High	High	High	High	High	High	High	High	High	High	High	High	High	High	High	High	High	7.166e-05	1.505e-07	2.44
FALSE	High	[R].ALEEANADLEVK.[I]	1xTMTpro [K12]; 1xTMTpro [N-Term]	1.41461e-09	0.000234355	1	1	7	Q6IFX2	Q6IFX2 [114-125]		0	1910.07	0.866	1.174	0.738	0.999869	0.999722	0.7914	450.2	519.7	609.9	88.98	53.23	31.47		High	High	High	High	High	High	High	High	High	High	High	High	High	High	High	High	High	7.166e-05	1.508e-11	4.13
FALSE	High	[K].GILFVGSGVSGGEEGAR.[Y]	1xTMTpro [N-Term]	2.34883e-08	0.000234355	1	1	2	Q9DCD0	Q9DCD0 [120-136]		0	1896.01	1	1.045	0.956	0.999869	0.999722	0.999872	166.7	166.7	174.3	10.95	11.17	12.04		High	High	High	High	High	High	High	High	High	High	High	High	High	High	High	High	High	7.166e-05	3.893e-10	3.86
FALSE	High	[R].ASGQAFELILSPR.[S]	1xTMTpro [N-Term]	1.16744e-05	0.000234355	1	1	4	P54227	P54227 [15-27]		0	1692.96	0.772	0.649	1.189	0.999869	0.537169	0.904028	17.6	22.7	14.8	17.65	28.76	10.74		High	High	High	High	High	High	High	High	High	High	High	High	High	High	High	High	High	7.166e-05	5.16e-07	3.4
FALSE	High	[R].ASGLVPNVVVLVATVR.[A]	1xTMTpro [N-Term]	0.000740797	0.000234355	1	1	1	Q3V3R1	Q3V3R1 [729-744]		0	1898.18													No Quan Values	High	High	High	High	High	High	High	Not Found	High	High	High	High	High	High	High	High	High	7.166e-05	6.233e-05	2.15
FALSE	High	[K].ASDLDGDLTATR.[E]	1xTMTpro [N-Term]	4.25184e-07	0.000234355	1	1	1	Q05186	Q05186 [171-182]		0	1538.8	1.56	2.071	0.753	0.999869	0.273649	0.847481	661.7	424.3	878.8	23.01	25.31	22.32		High	High	High	High	High	High	High	High	High	High	High	High	High	High	High	High	High	7.166e-05	1.114e-08	3.69
FALSE	High	[R].GLLLWNQQDGTLSATQR.[Q]	1xTMTpro [N-Term]	2.55555e-06	0.000234355	1	2	2	Q3TAS6	Q3TAS6 [72-88]		0	2205.19	1.133	0.979	1.157	0.999869	0.999722	0.93111	49.3	43.5	42.6	13.9	18.81	30		High	High	High	High	High	High	High	High	High	High	High	High	High	High	High	High	High	7.166e-05	8.884e-08	2.59
FALSE	High	[K].ASGASILSTLANLEGEETFEVTMLGQAEEVVQER.[I]	1xOxidation [M23]; 1xTMTpro [N-Term]	2.28522e-11	0.000234355	1	2	6	P11983	P11983 [322-355]		0	3928.97	0.939	1.017	0.923	0.999869	0.999722	0.999872	38.5	41	41.7	11.04	14.71	13.48		High	High	High	High	High	High	High	High	High	High	High	High	High	High	High	High	High	7.166e-05	1.271e-13	6.07
FALSE	High	[K].ASGASILSTLANLEGEETFEVTMLGQAEEVVQER.[I]	1xTMTpro [N-Term]	3.23491e-08	0.000234355	1	2	1	P11983	P11983 [322-355]		0	3912.97													No Quan Values	High	High	High	High	High	High	High	High	High	High	High	High	High	High	High	High	High	7.166e-05	5.642e-10	3.98
FALSE	High	[R].GLIEIISNAAEYENIPIR.[H]	1xTMTpro [N-Term]	3.96792e-09	0.000234355	1	1	1	Q6P4T2	Q6P4T2 [1844-1861]		0	2319.29	0.836	0.961	0.87	0.999869	0.999722	0.996816	29.1	34.8	33.5	20.76	24.83	26.7		High	High	High	High	High	High	High	High	High	High	High	High	High	High	High	High	High	7.166e-05	4.965e-11	4.45
FALSE	High	[R].ASNLENSTYDLYTIPK.[D]	1xTMTpro [K16]; 1xTMTpro [N-Term]	6.71684e-07	0.000234355	1	1	1	Q8CIE6	Q8CIE6 [383-398]		0	2437.31	1.126	0.868	1.296	0.999869	0.999722	0.555256	75.3	66.9	58.1	7.55	18.42	18.07		High	High	High	High	High	High	High	High	High	High	High	High	High	High	High	High	High	7.166e-05	1.891e-08	3.64
FALSE	High	[K].GLGSTVQEIDLTGVK.[L]	1xTMTpro [K15]; 1xTMTpro [N-Term]	0.00217193	0.000234355	1	1	2	Q91V64	Q91V64 [162-176]		0	2125.24													No Quan Values	High	High	High	High	High	High	High	High	High	High	High	High	High	High	High	High	High	7.166e-05	0.0002102	2.47
FALSE	High	[R].GLGLSPDLVVCR.[C]	1xCarbamidomethyl [C11]; 1xTMTpro [N-Term]	0.000380881	0.000234355	1	1	1	P70698	P70698 [206-217]		0	1589.9	1.03	0.954	1.08	0.999869	0.999722	0.999872	46.8	45.4	43.3	22.92	20.23	13.86		High	High	High	High	High	High	High	High	High	High	High	High	High	High	High	High	High	7.166e-05	2.9e-05	2.82
FALSE	High	[K].AAALEFLNR.[F]	1xTMTpro [N-Term]	0.00153848	0.000234355	1	1	2	Q60864	Q60864 [79-87]		0	1308.76	0.653	0.535	1.221	0.999869	0.412572	0.82352	135.2	207.1	110.7	18.48	26.96	7.28		High	High	High	High	High	High	High	High	High	High	High	High	High	High	High	High	High	7.166e-05	0.0001431	2.76
FALSE	High	[K].GLETIASDVVSLASK.[A]	1xTMTpro [K15]; 1xTMTpro [N-Term]	5.47029e-05	0.000234355	1	1	10	Q8BMF4	Q8BMF4 [528-542]		0	2098.23													No Quan Values	High	High	High	High	High	High	High	High	High	High	High	High	High	High	High	High	High	7.166e-05	3.074e-06	2.23
FALSE	High	[R].ASQGLELER.[G]	1xTMTpro [N-Term]	0.001578	0.000234355	1	3	2	P39061-1	P39061-1 [395-403]		0	1306.73	1.421	1.74	0.817	0.999869	0.654438	0.984653	1365.2	960.8	1671.4	29.9	52	54.13		High	High	High	High	High	High	High	High	High	High	High	High	High	High	High	High	High	7.166e-05	0.0001474	2.83
FALSE	High	[R].GLEVTAYSPLGSSDR.[A]	1xTMTpro [N-Term]	3.57729e-07	0.000234355	1	1	2	Q9JII6	Q9JII6 [204-218]		0	1855.97	0.965	0.954	1.012	0.999869	0.999722	0.999872	72.1	74.7	71.2	7.21	10.1	12.77		High	High	High	High	High	High	High	High	High	High	High	High	High	High	High	High	High	7.166e-05	9.102e-09	2.91
FALSE	High	[R].GLFDEYGSK.[K]	1xTMTpro [K9]; 1xTMTpro [N-Term]	4.14099e-06	0.000234355	1	1	29	P08113	P08113 [396-404]		0	1623.89	1.275	1.466	0.87	0.999869	0.976721	0.999872	3487.8	2735.7	4010.1	19.1	17.56	21.66		High	High	High	High	High	High	High	High	High	High	High	High	High	High	High	High	High	7.166e-05	1.547e-07	3.08
FALSE	High	[K].ASQELIPIEDFITPVR.[F]	1xTMTpro [N-Term]	2.24841e-05	0.000234355	1	1	2	Q9Z2Q5	Q9Z2Q5 [78-93]		0	2132.19	0.956	1.025	0.932	0.999869	0.999722	0.999872	89.1	93.3	95.6	10.06	36.04	8.61		High	High	High	High	High	High	High	High	High	High	High	High	High	High	High	High	High	7.166e-05	1.101e-06	3.36
FALSE	High	[R].ASQEFLEDGDPDGLFSR.[N]	1xTMTpro [N-Term]	6.05535e-05	0.000234355	1	2	1	Q3UPF5-1	Q3UPF5-1 [323-339]		0	2187.05													No Quan Values	High	High	High	High	High	High	High	High	High	High	High	High	High	High	High	High	High	7.166e-05	3.461e-06	2.73
FALSE	High	[K].GLFLPEDENLR.[E]	1xTMTpro [N-Term]	0.00149995	0.000234355	1	1	3	Q8BSY0	Q8BSY0 [593-603]		0	1606.88	1.323	1.014	1.305	0.999869	0.999722	0.585677	116.4	88	89.2	8.04	12.2	7.42		High	High	High	High	High	High	High	High	High	High	High	High	High	High	High	High	High	7.166e-05	0.0001394	2.58
FALSE	High	[R].EDEVQAGDTTVEDQVGTVASGPAK.[Q]	1xTMTpro [K24]; 1xTMTpro [N-Term]	7.37476e-14	0.000234355	1	2	4	Q3UZ39-1	Q3UZ39-1 [409-432]		0	3011.53	0.775	0.767	1.011	0.999869	0.999722	0.999872	81.3	104.9	80.4	18.47	36.08	40.8		High	High	High	High	High	High	High	High	High	High	High	High	High	High	High	High	High	7.166e-05	1.664e-16	4.8
FALSE	High	[R].ASPQQAQFPEVGSGAQT.[-]	1xTMTpro [N-Term]	0.00149995	0.000234355	1	1	1	Q69ZP3-2	Q69ZP3-2 [126-142]		0	2007.01	1.045	1.117	0.935	0.999869	0.999722	0.999872	35.6	34	38	11.26	15.31	18.61		High	High	High	High	High	High	High	High	High	High	High	High	High	High	High	High	High	7.166e-05	0.0001392	2.17
FALSE	High	[R].ASPFLLQYIQEEIPNYR.[N]	1xTMTpro [N-Term]	2.26676e-08	0.000234355	1	1	7	Q9D0M1	Q9D0M1 [153-169]		0	2385.28													No Quan Values	High	High	High	High	High	High	High	High	High	High	High	High	High	High	High	High	High	7.166e-05	3.747e-10	4.23
FALSE	High	[R].GLGDVDQLVK.[C]	1xTMTpro [K10]; 1xTMTpro [N-Term]	5.50947e-07	0.000234355	1	1	10	P11152	P11152 [256-265]		0	1651.99	1.365	1.553	0.878	0.999869	0.863544	0.999872	1242.4	910.4	1414.4	25.21	28.39	13.56		High	High	High	High	High	High	High	High	High	High	High	High	High	High	High	High	High	7.166e-05	1.498e-08	3.05
FALSE	High	[R].ASPFLLQYIQEEIPDYR.[N]	1xTMTpro [N-Term]	5.48155e-07	0.000234355	1	1	4	Q8R574	Q8R574 [165-181]		0	2386.26	1.169	0.977	1.197	0.999869	0.999722	0.855901	90.9	77.7	75.9	11.39	10.36	26.81		High	High	High	High	High	High	High	High	High	High	High	High	High	High	High	High	High	7.166e-05	1.494e-08	3.98
FALSE	High	[R].ASPAGAPLEDVVIER.[Y]	1xTMTpro [N-Term]	9.84224e-08	0.000234355	1	1	4	Q61576	Q61576 [33-47]		0	1828.01	1.377	1.413	0.975	0.999869	0.999722	0.999872	712.2	517.1	730.4	23.63	29.75	22.35		High	High	High	High	High	High	High	High	High	High	High	High	High	High	High	High	High	7.166e-05	2.043e-09	3.91
FALSE	High	[R].AAAASAAEAGIATPGTEGER.[DG]	1xTMTpro [N-Term]	2.56849e-11	0.000234355	1	3	2	O35226-2	O35226-2 [238-257]		0	2105.08	1.033	1.091	0.947	0.999869	0.999722	0.999872	163.8	158.5	172.9	9.54	9.05	9.36		High	High	High	High	High	High	High	High	High	High	High	High	High	High	High	High	High	7.166e-05	1.459e-13	4.59
FALSE	High	[R].GLGLDDALEPR.[Q]	1xTMTpro [N-Term]	2.80028e-06	0.000234355	1	1	1	Q9WTM5	Q9WTM5 [30-40]		0	1459.81	0.938	1.035	0.907	0.999869	0.999722	0.999872	286.1	304.9	315.5	8.36	5.96	9.49		High	High	High	High	High	High	High	High	High	High	High	High	High	High	High	High	High	7.166e-05	9.856e-08	3.28
FALSE	High	[R].ASNSPEQSSCLEGLDSEVPGPTEDLK.[T]	1xCarbamidomethyl [C10]; 1xTMTpro [K26]; 1xTMTpro [N-Term]	2.97632e-06	0.000234355	1	2	2	Q3UZ39-1	Q3UZ39-1 [345-370]		0	3354.65	1.058	1.02	1.037	0.999869	0.999722	0.999872	63.8	60.3	61.5	16.59	30.57	18.54		High	High	High	High	High	High	High	High	High	High	High	High	High	High	High	High	High	7.166e-05	1.058e-07	4.34
FALSE	High	[R].ASNNDLNVATNFLLQH.[-]	1xTMTpro [N-Term]	1.36659e-05	0.000234355	1	1	1	Q8R1K1	Q8R1K1 [330-345]		0	2075.08	0.973	1.036	0.939	0.999869	0.999722	0.999872	84.9	87.3	90.4	9.89	11.86	5.76		High	High	High	High	High	High	High	High	High	High	High	High	High	High	High	High	High	7.166e-05	6.187e-07	2.98
FALSE	High	[K].ASAELALGENNEVLK.[S]	1xTMTpro [K15]; 1xTMTpro [N-Term]	1.53286e-08	0.000234355	1	1	4	P05202	P05202 [108-122]		0	2166.23	1.244	1.277	0.974	0.999869	0.999722	0.999872	312	250.9	320.3	26.09	11.76	13.33		High	High	High	High	High	High	High	High	High	High	High	High	High	High	High	High	High	7.166e-05	2.382e-10	3.94
FALSE	High	[R].GGSDGYGSGR.[G]	1xTMTpro [N-Term]	0.000373221	0.000234355	1	3	1	O88569	O88569 [229-238]		0	1216.59	0.728	0.829	0.877	0.999869	0.999722	0.999872	64.8	89	73.8	32.42	46.79	6.97		High	High	High	High	High	High	High	High	High	High	High	High	High	High	High	High	High	7.166e-05	2.834e-05	2.54
FALSE	High	[K].EAMEDGEIDGNK.[V]	1xOxidation [M3]; 1xTMTpro [K12]; 1xTMTpro [N-Term]	0.000935658	0.000234355	1	1	2	P09405	P09405 [625-636]		0	1931.95	0.716	0.877	0.817	0.999869	0.999722	0.975607	138.5	193.4	169.6	21.85	23.44	13.13		High	High	High	High	High	High	High	High	High	High	High	High	High	High	High	High	High	7.166e-05	8.112e-05	3.33
FALSE	High	[R].ATLYVTAIEDR.[Q]	1xTMTpro [N-Term]	0.000940419	0.000234355	1	3	2	Q9JIF0-1	Q9JIF0-1 [196-206]		0	1555.87	1.124	1.213	0.927	0.999869	0.999722	0.999872	68.3	60.7	73.6	16.27	43.36	21.69		High	High	High	High	High	High	High	High	High	High	High	High	High	High	High	High	High	7.166e-05	8.189e-05	3.1
FALSE	High	[R].GGPPFAFVEFEDPR.[D]	1xTMTpro [N-Term]	0.00069701	0.000234355	1	3	10	Q6PDM2	Q6PDM2 [52-65]		0	1868.95	0.767	0.969	0.791	0.999869	0.999722	0.882672	81.5	106.2	102.9	8.43	6.42	17.6		High	High	High	High	High	High	High	High	High	High	High	High	High	High	High	High	High	7.166e-05	5.81e-05	1.79
FALSE	High	[K].AVDEAADALLK.[A]	1xTMTpro [K11]; 1xTMTpro [N-Term]	2.24841e-05	0.000234355	1	4	1	Q8CAQ8-3	Q8CAQ8-3 [243-253]		0	1724.01	1.244	0.916	1.357	0.999869	0.999722	0.49404	335.2	269.5	246.9	17.53	8.61	5.25		High	High	High	High	High	High	High	High	High	High	High	High	High	High	High	High	High	7.166e-05	1.098e-06	3.67
FALSE	High	[R].GFAYVQFEDVR.[D]	1xTMTpro [N-Term]	0.000129747	0.000234355	1	3	2	Q9R0U0-1	Q9R0U0-1 [52-62]		0	1634.85	0.847	1.066	0.794	0.999869	0.999722	0.942634	191.1	225.7	240.7	16.6	19.14	19.31		High	High	High	High	High	High	High	High	High	High	High	High	High	High	High	High	High	7.166e-05	8.363e-06	2.58
FALSE	High	[R].AVDDGVNTFK.[V]	1xTMTpro [K10]; 1xTMTpro [N-Term]	2.19426e-06	0.000234355	1	1	4	P42932	P42932 [391-400]		0	1673.94	0.852	0.837	1.018	0.999869	0.999722	0.999872	461.9	542.3	453.8	9.9	11.38	13.48		High	High	High	High	High	High	High	High	High	High	High	High	High	High	High	High	High	7.166e-05	7.42e-08	4.01
FALSE	High	[R].AVCMLSNTTAIAEAWAR.[L]	1xCarbamidomethyl [C3]; 1xOxidation [M4]; 1xTMTpro [N-Term]	6.88966e-07	0.000234355	3	6	2	P68369; P68373; P68368	P68369 [374-390]; P68373 [374-390]; P68368 [374-390]		0	2185.11	1.065	0.802	1.328	0.999869	0.999722	0.446077	58.1	54.5	43.7	16.41	8.07	18.96	Shared	High	High	High	High	High	High	High	High	High	High	High	High	High	High	High	High	High	7.166e-05	1.948e-08	4.53
FALSE	High	[R].AAFLSEQLQPLSR.[L]	1xTMTpro [N-Term]	4.33025e-05	0.000234355	1	3	1	Q62470	Q62470 [630-642]		0	1764	1.07	0.993	1.077	0.999869	0.999835	0.999872	36.3	33.9	33.7	19.4	17.08	28.2		High	High	High	High	High	High	High	High	High	High	High	High	High	High	High	High	High	7.166e-05	2.352e-06	3.4
FALSE	High	[R].ALDTMNFDVIK.[G]	1xOxidation [M5]; 1xTMTpro [K11]; 1xTMTpro [N-Term]	0.000408949	0.000234355	1	1	1	P29341	P29341 [68-78]		0	1891.05	0.84	0.937	0.896	0.999869	0.999722	0.999872	73.6	87.6	82.1	5.59	13.39	18.42		High	High	High	High	High	High	High	High	High	High	High	High	High	High	High	High	High	7.166e-05	3.145e-05	2.9
FALSE	High	[R].GFEVVYMTEPIDEYCVQQLK.[E]	1xCarbamidomethyl [C15]; 1xTMTpro [K20]; 1xTMTpro [N-Term]	7.91067e-08	0.000234355	1	1	7	P11499	P11499 [507-526]		0	3056.56	0.839	0.654	1.284	0.999869	0.657711	0.580081	58.3	69.5	45.4	13.32	12.15	12.66		High	High	High	High	High	High	High	High	High	High	High	High	High	High	High	High	High	7.166e-05	1.591e-09	3.7
FALSE	High	[R].GFEVVYMTEPIDEYCVQQLK.[E]	1xCarbamidomethyl [C15]; 1xOxidation [M7]; 1xTMTpro [K20]; 1xTMTpro [N-Term]	4.80809e-08	0.000234355	1	1	15	P11499	P11499 [507-526]		0	3072.56	0.872	0.898	0.971	0.999869	0.999722	0.999872	273.8	314	282	10.88	12.77	24.05		High	High	High	High	High	High	High	High	High	High	High	High	High	High	High	High	High	7.166e-05	8.94e-10	4.13
FALSE	High	[K].GFAFVQYVNER.[N]	1xTMTpro [N-Term]	1.58515e-06	0.000234355	1	5	19	Q9Z204-2	Q9Z204-2 [51-61]		0	1633.87	0.942	1.092	0.863	0.999869	0.999722	0.999872	974.2	1033.7	1128.3	30.38	29.91	21.7		High	High	High	High	High	High	High	High	High	High	High	High	High	High	High	High	High	7.166e-05	5.098e-08	3.37
FALSE	High	[K].GFFDPNTEENLTYLQLK.[E]	1xTMTpro [K17]; 1xTMTpro [N-Term]	3.93586e-06	0.000234355	1	1	1	E9Q557	E9Q557 [2426-2442]		0	2637.41	1.305	1.132	1.152	0.999869	0.999722	0.939846	49.5	38	43	30.39	29.51	10.67		High	High	High	High	High	High	High	High	High	High	High	High	High	High	High	High	High	7.166e-05	1.46e-07	2.91
FALSE	High	[K].GFGFGQGAGALVHSE.[-]	1xTMTpro [N-Term]	1.81636e-05	0.000234355	1	1	4	P97315	P97315 [179-193]		0	1737.89	0.984	0.801	1.229	0.999869	0.999722	0.766745	92.4	93.9	75.2	24.11	15.29	30.37		High	High	High	High	High	High	High	High	High	High	High	High	High	High	High	High	High	7.166e-05	8.602e-07	2.69
FALSE	High	[K].EAVVQAEEAAAEITR.[K]	1xTMTpro [N-Term]	2.71895e-07	0.000234355	1	1	2	Q9D6Z1	Q9D6Z1 [423-437]		0	1891.01	0.847	0.994	0.852	0.999869	0.999835	0.999416	67.5	79.6	79.2	19.93	20.36	17.07		High	High	High	High	High	High	High	High	High	High	High	High	High	High	High	High	High	7.166e-05	6.621e-09	3.95
FALSE	High	[K].GFGFVDFNSEEDAK.[A]	1xTMTpro [K14]; 1xTMTpro [N-Term]	1.14512e-06	0.000234355	1	1	9	P09405	P09405 [608-621]		0	2170.09	0.589	0.633	0.93	0.974793	0.798391	0.999872	648.5	1101.4	697	21.01	20.78	5.43		High	High	High	High	High	High	High	High	High	High	High	High	High	High	High	High	High	7.166e-05	3.512e-08	3.91
FALSE	High	[K].GFGFVSFER.[H]	1xTMTpro [N-Term]	0.000755995	0.000234355	1	1	8	P29341	P29341 [232-240]		0	1349.72	0.797	0.676	1.18	0.999869	0.927942	0.916229	329.9	413.7	279.6	10.93	11.8	14.63		High	High	High	High	High	High	High	High	High	High	High	High	High	High	High	High	High	7.166e-05	6.361e-05	2.64
FALSE	High	[R].AVCMLSNTTAIAEAWAR.[L]	1xCarbamidomethyl [C3]; 1xTMTpro [N-Term]	9.31668e-09	0.000234355	3	6	6	P68369; P68373; P68368	P68369 [374-390]; P68373 [374-390]; P68368 [374-390]		0	2169.11	0.898	0.867	1.036	0.999869	0.999722	0.999872	172.7	192.3	166.7	14.23	16.37	12.49	Shared	High	High	High	High	High	High	High	High	High	High	High	High	High	High	High	High	High	7.166e-05	1.338e-10	4.39
FALSE	High	[R].GFGGGGYGGFYNSDGYGGNYNSQGVDWWGN.[-]	1xTMTpro [N-Term]	1.72815e-06	0.000234355	1	1	1	Q62167	Q62167 [633-662]		0	3413.45	1.072	0.912	1.176	0.999869	0.999722	0.892829	55.2	51.4	46.9	13.28	18.61	18.76		High	High	High	High	High	High	High	High	High	High	High	High	High	High	High	High	High	7.166e-05	5.63e-08	2.3
FALSE	High	[K].AVAQGNLSSADVQAAK.[N]	1xTMTpro [K16]; 1xTMTpro [N-Term]	5.1312e-07	0.000234355	1	1	2	Q9DB77	Q9DB77 [360-375]		0	2138.21	1.018	1.275	0.798	0.999869	0.999722	0.873456	53.3	52.4	66.8	26.57	16.64	15.59		High	High	High	High	High	High	High	High	High	High	High	High	High	High	High	High	High	7.166e-05	1.381e-08	4.14
FALSE	High	[K].GFGTDEQAIVDVVSNR.[S]	1xTMTpro [N-Term]	1.35689e-08	0.000234355	1	1	1	Q07076	Q07076 [175-190]		0	2011.04	1.117	1.16	0.963	0.999869	0.999722	0.999872	117.9	105.6	122.4	26.04	7.59	22.52		High	High	High	High	High	High	High	High	High	High	High	High	High	High	High	High	High	7.166e-05	2.069e-10	4.81
FALSE	High	[K].GFFDPNTEENLTYLQLMER.[C]	1xOxidation [M17]; 1xTMTpro [N-Term]	2.06447e-06	0.000234355	1	16	1	Q9QXS1-1	Q9QXS1-1 [4233-4251]		0	2637.28													No Quan Values	High	High	High	High	High	High	High	High	High	High	High	High	High	High	High	High	High	7.166e-05	6.919e-08	4.13
FALSE	High	[K].GFGYAEFEDLDSLLSALSLNEESLGNR.[R]	1xTMTpro [N-Term]	1.22077e-14	0.000234355	1	1	10	Q8BGD9	Q8BGD9 [138-164]		0	3250.61	0.679	0.697	0.974	0.999869	0.974986	0.999872	187.2	275.8	192.1	20.61	37.26	20.04		High	High	High	High	High	High	High	High	High	High	High	High	High	High	High	High	High	7.166e-05	2.076e-17	6.98
FALSE	High	[K].EAVGDDESVPENVLNFDDLTADALAALK.[V]	1xTMTpro [K28]; 1xTMTpro [N-Term]	6.1735e-09	0.000234355	1	1	2	P26638	P26638 [72-99]		0	3539.82	0.75	0.706	1.061	0.999869	0.806703	0.999872	28	37.3	26.4	14.97	17.42	21.82		High	High	High	High	High	High	High	High	High	High	High	High	High	High	High	High	High	7.166e-05	8.3e-11	3.75
FALSE	High	[K].AQSSQDAVSSMNLFDLGGQYLR.[V]	1xTMTpro [N-Term]	3.43828e-08	0.000234355	1	3	1	Q3UEB3-1	Q3UEB3-1 [282-303]		0	2691.34	1.097	0.837	1.31	0.999869	0.999722	0.50398	39	35.5	29.7	16.84	8	17.75		High	High	High	High	High	High	High	High	High	High	High	High	High	High	High	High	High	7.166e-05	6.044e-10	3.97
FALSE	High	[K].GEGQLSAAER.[A]	1xTMTpro [N-Term]	7.27061e-05	0.000234355	1	1	2	P58252	P58252 [240-249]		0	1321.7	0.642	0.556	1.154	0.999869	0.537169	0.945759	265	413.1	229.7	15.77	19.05	9.09		High	High	High	High	High	High	High	High	High	High	High	High	High	High	High	High	High	7.166e-05	4.286e-06	2.97
FALSE	High	[R].GELANEVK.[A]	1xTMTpro [K8]; 1xTMTpro [N-Term]	0.000464313	0.000234355	1	1	8	Q8VDD5	Q8VDD5 [1227-1234]		0	1467.87	0.463	0.993	0.466	0.522835	0.999722	0.00766561	496.6	1072.5	1065.5	60.06	55.82	59.11		High	High	High	High	High	High	High	High	High	High	High	High	High	High	High	High	High	7.166e-05	3.634e-05	2.67
FALSE	High	[R].AVEFQEAQAYADDNSLLFMETSAK.[T]	1xTMTpro [K24]; 1xTMTpro [N-Term]	3.51597e-10	0.000234355	1	1	3	P35278	P35278 [143-166]		0	3286.64	1.334	1.282	1.04	0.999869	0.999722	0.999872	77.6	58.2	74.6	21.06	4.87	7.82		High	High	High	High	High	High	High	High	High	High	High	High	High	High	High	High	High	7.166e-05	3.016e-12	4.09
FALSE	High	[K].GEIGDATPFNDAVNVQK.[I]	1xTMTpro [K17]; 1xTMTpro [N-Term]	0.000849629	0.000234355	1	1	1	Q8CFI7	Q8CFI7 [994-1010]		0	2383.27	0.812	1.034	0.785	0.999869	0.999722	0.803451	44.9	55.3	57.2	17.67	18.68	17.14		High	High	High	High	High	High	High	High	High	High	High	High	High	High	High	High	High	7.166e-05	7.27e-05	2.25
FALSE	High	[K].AVEEGELLQDAVGEAWSLGSSEPK.[E]	1xTMTpro [K24]; 1xTMTpro [N-Term]	1.59483e-07	0.000234355	1	2	5	Q6P5H2-1	Q6P5H2-1 [1271-1294]		0	3109.62	0.92	0.884	1.041	0.999869	0.999722	0.999872	36.2	39.3	34.8	18.41	23.37	32.2		High	High	High	High	High	High	High	High	High	High	High	High	High	High	High	High	High	7.166e-05	3.569e-09	3.03
FALSE	High	[R].GEPGEPGTAGPPGPSVGDEDSMR.[G]	1xOxidation [M22]; 1xTMTpro [N-Term]	3.66933e-07	0.000234355	1	1	1	P08122	P08122 [376-398]		0	2516.15	1.356	1.771	0.766	0.999869	0.22156	0.738621	52	38.3	67.9	27.3	11.62	32.99		High	High	High	High	High	High	High	High	High	High	High	High	High	High	High	High	High	7.166e-05	9.382e-09	2.56
FALSE	High	[R].GEPPLPEEDLSK.[L]	1xTMTpro [K12]; 1xTMTpro [N-Term]	7.08825e-05	0.000234355	1	1	4	Q91WK2	Q91WK2 [292-303]		0	1919.06	0.973	0.931	1.045	0.999869	0.999722	0.999872	168.3	172.9	161	9.83	10.34	12.27		High	High	High	High	High	High	High	High	High	High	High	High	High	High	High	High	High	7.166e-05	4.161e-06	2.5
FALSE	High	[K].AVEDMLETLQITQS.[-]	1xTMTpro [N-Term]	2.67238e-05	0.000234355	1	1	3	Q9CRD2	Q9CRD2 [284-297]		0	1881.98	1.267	0.968	1.309	0.999869	0.999722	0.572161	113.6	89.6	86.8	19.15	20.24	18.81		High	High	High	High	High	High	High	High	High	High	High	High	High	High	High	High	High	7.166e-05	1.343e-06	2.92
FALSE	High	[K].GEYTLVVK.[W]	1xTMTpro [K8]; 1xTMTpro [N-Term]	0.00175535	0.000234355	1	1	1	Q8BTM8	Q8BTM8 [2624-2631]		0	1516.92	0.918	1.251	0.734	0.999869	0.999722	0.593665	55.9	60.9	76.2	19.72	6.09	10.03		High	High	High	High	High	High	High	High	High	High	High	High	High	High	High	High	High	7.166e-05	0.0001662	2.27
FALSE	High	[K].GESGQSWPR.[L]	1xTMTpro [N-Term]	0.000989386	0.000234355	1	1	1	Q9R0Q7	Q9R0Q7 [80-88]		0	1307.67													No Quan Values	High	High	High	High	High	High	High	High	High	High	High	High	High	High	High	High	High	7.166e-05	8.657e-05	1.9
FALSE	High	[K].AVDSLVPIGR.[G]	1xTMTpro [N-Term]	0.00142575	0.000234355	1	1	6	Q03265	Q03265 [195-204]		0	1330.8	1.225	1.191	1.029	0.999869	0.999722	0.999872	1087.4	887.4	1057.1	21.39	12.38	7.88		High	High	High	High	High	High	High	High	High	High	High	High	High	High	High	High	High	7.166e-05	0.0001311	2.39
FALSE	High	[K].AAGDETGAK.[V]	1xTMTpro [K9]; 1xTMTpro [N-Term]	0.000122695	0.000234355	1	1	3	P97351	P97351 [241-249]		0	1427.8	1.168	0.998	1.171	0.999869	0.999722	0.92838	493.1	422.1	421.2	20.89	19.73	12.44		High	High	High	High	High	High	High	High	High	High	High	High	High	High	High	High	High	7.166e-05	7.808e-06	2.78
FALSE	High	[R].GETSATQEETSTAQAGTSTAQAR.[T]	1xTMTpro [N-Term]	4.42822e-07	0.000234355	1	1	1	P0DOV2	P0DOV2 [120-142]		0	2587.24													No Quan Values	Not Found	High	Not Found	High	Not Found	Not Found	High	Not Found	High	High	High	High	Not Found	Not Found	High	Not Found	High	7.166e-05	1.17e-08	2.93
FALSE	High	[R].GEVASDAK.[S]	1xTMTpro [K8]; 1xTMTpro [N-Term]	0.000672672	0.000234355	1	1	11	P16045	P16045 [22-29]		0	1384.79	0.307	0.196	1.571	0.0628712	6.37592e-06	0.146924	1955.6	6364.8	1244.5	50.08	32.46	9.34		High	High	High	High	High	High	High	High	High	High	High	High	High	High	High	High	High	7.166e-05	5.568e-05	2.14
FALSE	High	[R].GEVGQVGPR.[G]	1xTMTpro [N-Term]	0.000394666	0.000234355	1	2	6	Q61245-1	Q61245-1 [797-805]		0	1202.68	1.131	2.618	0.432	0.999869	0.0512637	0.00210001	376.4	332.9	871.6	16.7	10.55	23.2		High	High	High	High	High	High	High	High	High	High	High	High	High	High	High	High	High	7.166e-05	3.018e-05	2.26
FALSE	High	[K].EDLVILFVDSYDVVFASGPR.[E]	1xTMTpro [N-Term]	0.000714931	0.000234355	1	1	2	Q9R0E2	Q9R0E2 [93-112]		0	2545.35													No Quan Values	High	High	High	High	High	High	High	High	High	High	High	High	High	High	High	High	High	7.166e-05	5.959e-05	1.6
FALSE	High	[K].AQQVEAAER.[S]	1xTMTpro [N-Term]	0.0016601	0.000234355	1	16	1	Q9QXS1-1	Q9QXS1-1 [1582-1590]		0	1305.71	0.95	0.916	1.038	0.999869	0.999722	0.999872	95	100	91.6	40.83	42.85	67.97		High	High	High	High	High	High	High	High	High	High	High	High	High	High	High	High	High	7.166e-05	0.0001564	2.22
FALSE	High	[R].GEVSTFTGK.[L]	1xTMTpro [K9]; 1xTMTpro [N-Term]	9.92265e-06	0.000234355	1	2	24	Q6ZQI3	Q6ZQI3 [181-189]		0	1533.88	1.372	0.196	7.016	0.999869	6.37592e-06	2.745e-15	5044.3	3676.9	718.9	17.99	21.05	6.49		High	High	High	High	High	High	High	High	High	High	High	High	High	High	High	High	High	7.166e-05	4.269e-07	3.18
FALSE	High	[K].GESPVDYDGGR.[T]	1xTMTpro [N-Term]	0.000191857	0.000234355	1	1	2	Q922R8	Q922R8 [246-256]		0	1455.7	1.287	1.359	0.947	0.999869	0.999722	0.999872	359.3	279.1	379.4	9.31	17.64	20.57		High	High	High	High	High	High	High	High	High	High	High	High	High	High	High	High	High	7.166e-05	1.311e-05	2.63
FALSE	High	[K].AAFDDAIAELDTLSEESYK.[D]	1xTMTpro [K19]; 1xTMTpro [N-Term]	6.66912e-10	0.000234355	1	1	16	P62259	P62259 [197-215]		0	2696.38	1.015	0.976	1.04	0.999869	0.999722	0.999872	1014.2	998.9	974.8	13.03	4.97	9.98		High	High	High	High	High	High	High	High	High	High	High	High	High	High	High	High	High	7.166e-05	6.328e-12	4.47
FALSE	High	[K].GFGYGQGAGALVHAQ.[-]	1xTMTpro [N-Term]	0.000540725	0.000234355	1	1	1	P97314	P97314 [179-193]		0	1736.9	1.044	0.878	1.188	0.999869	0.999722	0.866119	37.8	36.2	31.8	47.35	33.73	29.1		High	High	High	High	High	High	High	High	High	High	High	High	High	High	High	High	High	7.166e-05	4.343e-05	1.35
FALSE	High	[R].GFLEFVEDFIQVPR.[N]	1xTMTpro [N-Term]	2.10471e-05	0.000234355	1	7	3	Q61584	Q61584 [277-290]		0	2000.08													No Quan Values	High	High	High	High	High	High	High	High	High	High	High	High	High	High	High	High	High	7.166e-05	1.019e-06	2.7
FALSE	High	[R].ATVVESSEK.[A]	1xTMTpro [K9]; 1xTMTpro [N-Term]	0.000120227	0.000234355	1	1	1	P61982	P61982 [144-152]		0	1557.9	0.628	0.619	1.014	0.999869	0.776008	0.999872	227.8	362.7	224.6	21.57	23.46	19.04		High	High	High	High	High	High	High	High	High	High	High	High	High	High	High	High	High	7.166e-05	7.632e-06	3.05
FALSE	High	[K].GGELVYTDTEAR.[D]	1xTMTpro [N-Term]	5.44825e-06	0.000234355	1	16	1	Q9QXS1-1	Q9QXS1-1 [3035-3046]		0	1614.83	0.644	1.456	0.442	0.999869	0.979402	0.00294586	92.4	143.4	208.8	56.53	40.6	46.52		High	High	High	High	High	High	High	High	High	High	High	High	High	High	High	High	High	7.166e-05	2.132e-07	3.58
FALSE	High	[R].ATVIIQSFTR.[A]	1xTMTpro [N-Term]	0.000959709	0.000234355	1	2	4	P21271	P21271 [839-848]		0	1439.85													No Quan Values	High	High	High	High	High	High	High	High	High	High	High	High	High	High	High	High	High	7.166e-05	8.391e-05	2.35
FALSE	High	[K].AQVIDLQAEGYWEELLDTTQPAIVVK.[D]	1xTMTpro [K26]; 1xTMTpro [N-Term]	8.48502e-12	0.000234355	1	1	37	Q80UW2	Q80UW2 [183-208]		0	3537.93	0.43	0.294	1.464	0.366865	0.000746983	0.188261	80.2	186.5	54.8	30.53	25.59	22.05		High	High	High	High	High	High	High	High	High	High	High	High	High	High	High	High	High	7.166e-05	4.053e-14	4.17
FALSE	High	[K].ATTASQAK.[A]	1xTMTpro [K8]; 1xTMTpro [N-Term]	0.000557454	0.000234355	1	1	6	P19324	P19324 [86-93]		0	1385.82	1.278	1.787	0.715	0.999869	0.594753	0.690781	397.1	310.8	555.5	13.05	13.78	25.64		High	High	High	High	High	High	High	High	High	High	High	High	High	High	High	High	High	7.166e-05	4.494e-05	2.2
FALSE	High	[K].EDLQELNDR.[L]	1xTMTpro [N-Term]	0.00166854	0.000234355	1	2	1	P48678-1	P48678-1 [33-41]		0	1435.73	0.57	0.849	0.671	0.925141	0.999722	0.4661	360.2	632	536.8	54.05	54.58	45.37		High	High	High	High	High	High	High	High	High	High	High	High	High	High	High	High	High	7.166e-05	0.0001567	2.88
FALSE	High	[R].ATSTEPSNSASSSK.[S]	1xTMTpro [K14]; 1xTMTpro [N-Term]	0.00211757	0.000234355	1	1	1	Q8VCH8	Q8VCH8 [444-457]		0	1962.03	1.441	1.083	1.331	0.92196	0.999722	0.438189	50.4	35	37.9	18.71	18.89	23.47		High	High	High	High	High	High	High	High	High	High	High	High	High	High	High	High	High	7.166e-05	0.0002047	2.31
FALSE	High	[R].AAECNIVVTQPR.[R]	1xCarbamidomethyl [C4]; 1xTMTpro [N-Term]	2.96423e-07	0.000234355	1	3	2	O70133	O70133 [437-448]		0	1661.9	0.615	0.697	0.882	0.92196	0.872513	0.999872	64.9	105.6	73.6	25.18	24.32	36.86		High	High	High	High	High	High	High	High	High	High	High	High	High	High	High	High	High	7.166e-05	7.341e-09	3.27
FALSE	High	[K].ATVVNGTGTPGQSPGAGR.[A]	1xTMTpro [N-Term]	0.00134154	0.000234355	1	1	1	Q8K4B0	Q8K4B0 [374-391]		0	1931.03	0.984	0.962	1.023	0.999869	0.999722	0.999872	27.8	28.3	27.2	17.22	19.96	19.64		High	High	High	High	High	High	High	High	High	High	High	High	High	High	High	High	High	7.166e-05	0.0001224	1.75
FALSE	High	[R].GGGQIIPTAR.[R]	1xTMTpro [N-Term]	0.0012559	0.000234355	2	2	5	P58252; O08810	P58252 [717-726]; O08810 [803-812]		0	1273.75	0.617	0.701	0.879	0.999869	0.976721	0.999872	591.4	959.2	672.6	24.28	22.05	16.92	Shared	High	High	High	High	High	High	High	High	High	High	High	High	High	High	High	High	High	7.166e-05	0.0001137	2.03
FALSE	High	[R].ALEEAMEQK.[A]	1xTMTpro [K9]; 1xTMTpro [N-Term]	0.000626514	0.000234355	1	1	3	Q8VDD5	Q8VDD5 [1484-1492]		0	1656.91	0.443	0.866	0.511	0.462255	0.999722	0.0294043	137.4	310.4	268.9	57.25	57.09	52.44		High	High	High	High	High	High	High	High	High	High	High	High	High	High	High	High	High	7.166e-05	5.13e-05	3.71
FALSE	High	[K].GGISNILEEMVVQPLLVSVSALTLATETVR.[S]	1xOxidation [M10]; 1xTMTpro [N-Term]	3.03431e-05	0.000234355	1	1	2	P80315	P80315 [498-527]		0	3459.93													No Quan Values	Not Found	High	Not Found	Not Found	High	High	High	High	High	High	High	High	High	High	High	Not Found	High	7.166e-05	1.555e-06	3.15
FALSE	High	[R].GGIVDEGALLR.[A]	1xTMTpro [N-Term]	3.44881e-06	0.000234355	1	1	2	Q61753	Q61753 [237-247]		0	1403.82	0.841	0.73	1.152	0.999869	0.999722	0.948812	391.4	465.2	339.7	16.66	14.07	19.86		High	High	High	High	High	High	High	High	High	High	High	High	High	High	High	High	High	7.166e-05	1.257e-07	3.95
FALSE	High	[K].AADVHEVR.[K]	1xTMTpro [N-Term]	0.000527168	0.000234355	1	2	15	P52480	P52480 [248-255]		0	1200.67	0.748	0.586	1.275	0.999869	0.648075	0.710826	442	591.1	346.6	6.5	20.5	14.26		High	High	High	High	High	High	High	High	High	High	High	High	High	High	High	High	High	7.166e-05	4.217e-05	3.12
FALSE	High	[R].GGNIGDGGGAADR.[V]	1xTMTpro [N-Term]	6.8269e-08	0.000234355	1	1	1	Q01853	Q01853 [587-599]		0	1420.71	1.048	0.655	1.6	0.999869	0.754089	0.0677349	101.1	96.5	63.2	16.83	33.6	15.46		High	High	High	High	High	High	High	High	High	High	High	High	High	High	High	High	High	7.166e-05	1.342e-09	3.78
FALSE	High	[K].ATPEIVDNK.[D]	1xTMTpro [K9]; 1xTMTpro [N-Term]	4.60247e-05	0.000234355	1	1	1	Q80X90	Q80X90 [1772-1780]		0	1594.93	0.682	0.936	0.728	0.974793	0.999722	0.450561	32.3	47.4	44.4	40.46	35.97	40.12		High	High	High	High	High	High	High	High	High	High	High	High	High	High	High	High	High	7.166e-05	2.515e-06	2.72
FALSE	High	[R].ATNIEVLSNTFQFTNEAR.[E]	1xTMTpro [N-Term]	9.95282e-09	0.000234355	1	1	2	Q91W50	Q91W50 [331-348]		0	2359.22	1.189	1.076	1.105	0.999869	0.999722	0.999416	197.5	166.1	178.7	11.2	14.46	13.26		High	High	High	High	High	High	High	High	High	High	High	High	High	High	High	High	High	7.166e-05	1.444e-10	5.71
FALSE	High	[R].EAYPGDVFYLHSR.[L]	1xTMTpro [N-Term]	1.20971e-05	0.000234355	1	1	57	Q03265	Q03265 [335-347]		0	1857.95	1.133	1.069	1.06	0.999869	0.999722	0.999872	115.8	102.2	109.3	10.63	5.59	16.38		High	High	High	High	High	High	High	High	High	High	High	High	High	High	High	High	High	7.166e-05	5.372e-07	2.51
FALSE	High	[K].ATSPSTLVSTGPSSR.[S]	1xTMTpro [N-Term]	1.58353e-05	0.000234355	1	4	3	P27546-2	P27546-2 [783-797]		0	1751.95	0.768	0.612	1.254	0.999869	0.322715	0.736308	19.9	26	15.9	43.61	14.34	26.43		High	High	High	High	High	High	High	High	High	High	High	High	High	High	High	High	High	7.166e-05	7.33e-07	3.48
FALSE	High	[K].GGEEPLPEGLFWLLVTGQMPTEEQVSWLSR.[E]	1xTMTpro [N-Term]	7.68867e-10	0.000234355	1	1	3	Q9CZU6	Q9CZU6 [110-139]		0	3689.88													No Quan Values	High	High	High	High	High	High	High	High	High	High	High	High	High	High	High	High	High	7.166e-05	7.44e-12	4.46
FALSE	High	[R].GGDSIGETPTPGASK.[R]	1xTMTpro [K15]; 1xTMTpro [N-Term]	4.25614e-08	0.000234355	1	1	3	Q99NB9	Q99NB9 [319-333]		0	1982.07	1.022	1.367	0.748	0.999869	0.999722	0.82499	180.4	176.5	241.3	18.58	11.14	14		High	High	High	High	High	High	High	High	High	High	High	High	High	High	High	High	High	7.166e-05	7.744e-10	3.41
FALSE	High	[K].ATYNNTQIQVVSATNASLAR.[A]	1xTMTpro [N-Term]	1.72113e-07	0.000234355	1	1	1	Q9DCA2	Q9DCA2 [87-106]		0	2426.3	0.917	0.987	0.929	0.999869	0.999722	0.999872	43.5	47.4	46.8	19.19	22.53	26.01		High	High	High	High	High	High	High	High	High	High	High	High	High	High	High	High	High	7.166e-05	3.91e-09	4.38
FALSE	High	[K].AAESLADPTEYENLFPGLK.[E]	1xTMTpro [K19]; 1xTMTpro [N-Term]	4.22601e-06	0.000234355	1	1	7	O55029	O55029 [784-802]		0	2673.43	1.174	1.068	1.099	0.999869	0.999722	0.999872	122	104	111	7.22	6.18	15.62		High	High	High	High	High	High	High	High	High	High	High	High	High	High	High	High	High	7.166e-05	1.585e-07	2.64
FALSE	High	[K].AQSSQDAVSSMNLFDLGGQYLR.[V]	1xOxidation [M11]; 1xTMTpro [N-Term]	3.06217e-09	0.000234355	1	3	3	Q3UEB3-1	Q3UEB3-1 [282-303]		0	2707.33	0.912	0.996	0.916	0.999869	0.999835	0.999872	53	58.2	57.9	17.53	7.22	8.13		High	High	High	High	High	High	High	High	High	High	High	High	High	High	High	High	High	7.166e-05	3.69e-11	3.86
FALSE	High	[K].GFNEEDTDTPLFIGK.[V]	1xTMTpro [K15]; 1xTMTpro [N-Term]	9.86177e-05	0.000234355	1	1	1	Q6P5D8	Q6P5D8 [1544-1558]		0	2291.21	0.646	0.762	0.847	0.999869	0.999722	0.999872	134.5	208.3	158.7	16.91	12.17	18.8		High	High	High	High	High	High	High	High	High	High	High	High	High	High	High	High	High	7.166e-05	6.069e-06	3.66
FALSE	High	[R].GFQEVVTPNIFNSR.[L]	1xTMTpro [N-Term]	7.41988e-05	0.000234355	1	1	4	Q9D0R2	Q9D0R2 [367-380]		0	1912.02	0.871	0.943	0.923	0.999869	0.999722	0.999872	26.7	30.6	28.9	18.37	10.87	28.51		High	High	High	High	High	High	High	High	High	High	High	High	High	High	High	High	High	7.166e-05	4.387e-06	2.38
FALSE	High	[K].AAELIANSLATAGDGLIELR.[K]	1xTMTpro [N-Term]	2.70236e-11	0.000234355	1	1	10	P67778	P67778 [220-239]		0	2302.29	1.229	1.283	0.958	0.999869	0.999722	0.999872	218	177.4	227.5	38.16	9.13	27.66		High	High	High	High	High	High	High	High	High	High	High	High	High	High	High	High	High	7.166e-05	1.544e-13	5.74
FALSE	High	[R].AVAQALEVIPR.[T]	1xTMTpro [N-Term]	6.21115e-05	0.000234355	1	1	5	P80318	P80318 [439-449]		0	1470.9													No Quan Values	High	High	High	High	High	High	High	High	High	High	High	High	High	High	High	High	High	7.166e-05	3.56e-06	3.04
FALSE	High	[R].GFQFVSSSLPDICYR.[C]	1xCarbamidomethyl [C13]; 1xTMTpro [N-Term]	3.91591e-06	0.000234355	1	3	4	P53996-1	P53996-1 [42-56]		0	2080.05	0.865	0.885	0.977	0.999869	0.999722	0.999872	22.7	26.2	23.2	21.89	16.25	22.42		High	High	High	High	High	High	High	High	High	High	High	High	High	High	High	High	High	7.166e-05	1.452e-07	3.12
FALSE	High	[R].AQTYELQESNVR.[L]	1xTMTpro [N-Term]	1.76183e-05	0.000234355	1	2	1	Q8C650-1	Q8C650-1 [80-91]		0	1741.9	0.799	1.12	0.713	0.999869	0.999722	0.636671	107.3	134.2	150.4	20.56	5.48	5.44		High	High	High	High	High	High	High	High	High	High	High	High	High	High	High	High	High	7.166e-05	8.27e-07	2.72
FALSE	High	[R].AVAGDASESALLK.[C]	1xTMTpro [K13]; 1xTMTpro [N-Term]	9.8323e-07	0.000234355	1	1	2	Q8VDN2	Q8VDN2 [446-458]		0	1840.07													No Quan Values	High	High	High	High	High	High	High	High	High	High	High	High	High	High	High	High	High	7.166e-05	2.943e-08	3.33
FALSE	High	[K].AQVEQELTTLR.[L]	1xTMTpro [N-Term]	6.21115e-05	0.000234355	1	16	3	Q9QXS1-1	Q9QXS1-1 [2327-2337]		0	1591.9	0.668	1.144	0.584	0.999869	0.999722	0.146924	134.9	202.1	231.2	33.17	39.38	64.23		High	High	High	High	High	High	High	High	High	High	High	High	High	High	High	High	High	7.166e-05	3.559e-06	2.29
FALSE	High	[R].GFSSGSAVVSGGSR.[R]	1xTMTpro [N-Term]	2.49901e-09	0.000234355	1	1	16	Q3TTY5	Q3TTY5 [23-36]		0	1558.81	0.862	0.86	1.003	0.999869	0.999722	0.999872	1367.5	1585.8	1363.2	91.45	65.21	20.18		High	High	High	High	High	High	High	High	High	High	High	High	High	High	High	High	High	7.166e-05	2.922e-11	4.59
FALSE	High	[K].GFSVVADTPELQR.[I]	1xTMTpro [N-Term]	5.29003e-07	0.000234355	1	1	5	Q61792	Q61792 [97-109]		0	1722.93	0.837	1.141	0.734	0.999869	0.999722	0.769209	331.2	395.8	451.5	24.58	39.06	33.88		High	High	High	High	High	High	High	High	High	High	High	High	High	High	High	High	High	7.166e-05	1.434e-08	3.61
FALSE	High	[R].GFTPAQFQAALDEYEELNVWQVNTSR.[T]	1xTMTpro [N-Term]	1.60129e-11	0.000234355	1	1	7	Q61881	Q61881 [688-713]		0	3317.64	1	1.028	0.973	0.999869	0.999722	0.999872	18.8	18.8	19.3	22.67	18.12	25.07		High	High	High	High	High	High	High	High	High	High	High	High	High	High	High	High	High	7.166e-05	8.458e-14	5.92
FALSE	High	[K].AVAFQNSQTR.[I]	1xTMTpro [N-Term]	5.2258e-05	0.000234355	1	1	10	Q9DB77	Q9DB77 [163-172]		0	1425.78	1.265	1.381	0.916	0.999869	0.999722	0.999872	521.2	411.9	568.8	23.7	16.18	11.75		High	High	High	High	High	High	High	High	High	High	High	High	High	High	High	High	High	7.166e-05	2.911e-06	2.83
FALSE	High	[R].GGAEGELQALR.[A]	1xTMTpro [N-Term]	3.59188e-06	0.000234355	1	16	1	Q9QXS1-1	Q9QXS1-1 [1614-1624]		0	1404.78													No Quan Values	High	High	High	High	High	High	High	High	High	High	High	High	High	High	High	High	High	7.166e-05	1.316e-07	4.1
FALSE	High	[K].AVAEQIPLLVQGVR.[G]	1xTMTpro [N-Term]	4.70184e-06	0.000234355	1	1	3	P26039	P26039 [958-971]		0	1797.09	0.94	0.939	1.001	0.999869	0.999722	0.999872	78.9	84	78.9	10.03	10.1	8.42		High	High	High	High	High	High	High	High	High	High	High	High	High	High	High	High	High	7.166e-05	1.793e-07	3.43
FALSE	High	[R].EDLTAFVK.[R]	1xTMTpro [K8]; 1xTMTpro [N-Term]	0.00234349	0.000234355	1	1	2	Q8CG71	Q8CG71 [361-368]		0	1530.9	1.19	1.439	0.827	0.999869	0.833615	0.958309	75.6	63.5	91.4	13.72	14.36	13.86		High	High	High	High	High	High	High	High	High	High	High	High	High	High	High	High	High	7.166e-05	0.0002288	2.63
FALSE	High	[K].AVAAAYTFLQR.[N]	1xTMTpro [N-Term]	4.96693e-05	0.000234355	1	1	4	Q8K2B0	Q8K2B0 [167-177]		0	1514.87	0.903	1.042	0.867	0.999869	0.999722	0.999872	60.9	67.4	70.3	27.38	41.49	31.12		High	High	High	High	High	High	High	High	High	High	High	High	High	High	High	High	High	7.166e-05	2.757e-06	3.12
FALSE	High	[K].GGCEAIVDTGTSLLVGPVEEVK.[E]	1xCarbamidomethyl [C3]; 1xTMTpro [K22]; 1xTMTpro [N-Term]	1.87259e-05	0.000234355	1	1	6	P18242	P18242 [286-307]		0	2838.54	1.028	0.921	1.116	0.999869	0.999722	0.986464	49.2	47.8	44.1	35.59	93.27	32.33		High	High	High	High	High	High	High	High	High	High	High	High	High	High	High	High	High	7.166e-05	8.869e-07	3.02
FALSE	High	[K].AADEVAEGK.[L]	1xTMTpro [K9]; 1xTMTpro [N-Term]	2.61861e-05	0.000234355	1	2	2	P97807-1	P97807-1 [120-128]		0	1497.84													No Quan Values	High	High	High	High	High	High	High	High	High	High	High	High	High	High	High	High	High	7.166e-05	1.31e-06	2.47
FALSE	High	[R].CLYASVLTAQPR.[L]	1xCarbamidomethyl [C1]; 1xTMTpro [N-Term]	0.000752166	0.000234355	1	1	1	P58252	P58252 [728-739]		0	1682.92	0.953	0.853	1.117	0.999869	0.999722	0.984653	41.2	43.2	36.9	11.56	13.67	15.08		High	High	High	High	High	High	High	High	High	High	High	High	High	High	High	High	High	7.166e-05	6.335e-05	2.59
FALSE	High	[R].CGDSVYAAEK.[I]	1xCarbamidomethyl [C1]; 1xTMTpro [K10]; 1xTMTpro [N-Term]	0.000519198	0.000234355	1	1	1	P97314	P97314 [122-131]		0	1707.89													No Quan Values	High	High	High	High	High	High	High	High	High	High	High	High	High	High	High	High	High	7.166e-05	4.138e-05	2.49
FALSE	High	[R].CPNGQVDSNDIYQVTPAYR.[L]	1xCarbamidomethyl [C1]; 1xTMTpro [N-Term]	3.22838e-06	0.000234355	1	1	2	Q99JR5	Q99JR5 [326-344]		0	2501.2													No Quan Values	High	High	High	High	High	High	High	High	High	High	High	High	High	High	High	High	High	7.166e-05	1.161e-07	3.86
FALSE	High	[K].DFEPYLEILESYSTK.[A]	1xTMTpro [K15]; 1xTMTpro [N-Term]	3.33168e-07	0.000234355	1	1	3	Q8R0X7	Q8R0X7 [11-25]		0	2442.29	1.072	1.149	0.933	0.999869	0.999722	0.999872	138.5	129.2	148.5	16.71	10.57	7.72		High	High	High	High	High	High	High	High	High	High	High	High	High	High	High	High	High	7.166e-05	8.402e-09	3.02
FALSE	High	[K].ADIGVAMGIVGSDVSK.[Q]	1xTMTpro [K16]; 1xTMTpro [N-Term]	0.000586492	0.000234355	1	1	2	Q8VDN2	Q8VDN2 [728-743]		0	2127.2													No Quan Values	High	High	High	High	High	High	High	High	High	High	High	High	High	High	High	High	High	7.166e-05	4.758e-05	2.48
FALSE	High	[K].FEALDLAELTK.[K]	1xTMTpro [K11]; 1xTMTpro [N-Term]	2.63195e-05	0.000234355	1	1	4	Q9D6K8	Q9D6K8 [13-23]		0	1858.08	1.032	1.2	0.86	0.999869	0.999722	0.982077	29.6	28.7	34.5	12.98	14.94	21.45		High	High	High	High	High	High	High	High	High	High	High	High	High	High	High	High	High	7.166e-05	1.317e-06	2.51
FALSE	High	[R].FEAPLFNAR.[I]	1xTMTpro [N-Term]	0.00153848	0.000234355	1	1	4	Q91VD9	Q91VD9 [409-417]		0	1368.76	1.204	1.223	0.985	0.999869	0.999722	0.999872	440.8	366	447.5	20.09	9.85	4.3		High	High	High	High	High	High	High	High	High	High	High	High	High	High	High	High	High	7.166e-05	0.0001433	2.42
FALSE	High	[R].FECGEDEQVAEAE.[-]	1xCarbamidomethyl [C3]; 1xTMTpro [N-Term]	0.00120594	0.000234355	1	1	1	Q9CZR8	Q9CZR8 [312-324]		0	1816.79	1.274	1.111	1.146	0.999869	0.999722	0.95619	28.4	22.3	24.7	33.17	5.47	41.59		High	High	High	High	High	High	High	High	High	High	High	High	High	High	High	High	High	7.166e-05	0.0001088	2.81
FALSE	High	[K].FEDENFILK.[H]	1xTMTpro [K9]; 1xTMTpro [N-Term]	1.16744e-05	0.000234355	1	1	26	P17742	P17742 [83-91]		0	1762.99	0.753	0.711	1.058	0.999869	0.995591	0.999872	1834.5	2437.8	1733.2	16.41	15.97	7.63		High	High	High	High	High	High	High	High	High	High	High	High	High	High	High	High	High	7.166e-05	5.139e-07	2.62
FALSE	High	[K].FEDGDLTLYQSNAILR.[H]	1xTMTpro [N-Term]	9.0187e-07	0.000234355	1	2	8	P46425	P46425 [56-71]		0	2159.13	1.168	1.263	0.925	0.999869	0.999722	0.999872	546.6	468.1	590.9	22.78	17	15.48		High	High	High	High	High	High	High	High	High	High	High	High	High	High	High	High	High	7.166e-05	2.653e-08	5.09
FALSE	High	[K].EAESQLVK.[A]	1xTMTpro [K8]; 1xTMTpro [N-Term]	0.00230813	0.000234355	1	1	1	Q91YW3	Q91YW3 [143-150]		0	1511.89	1.374	1.258	1.093	0.999869	0.999722	0.999872	402.1	292.6	367.9	14.23	15.16	21.03		High	High	High	High	High	High	High	High	High	High	High	High	High	High	High	High	High	7.166e-05	0.0002251	2.36
FALSE	High	[K].DFEQECGVGVVVTPEQIEEAVESTINK.[H]	1xCarbamidomethyl [C6]; 1xTMTpro [K27]; 1xTMTpro [N-Term]	4.07414e-05	0.000234355	1	1	1	Q8BML9	Q8BML9 [106-132]		0	3614.84	0.797	1.154	0.691	0.999869	0.999722	0.274651	16.3	20.4	23.6	19.5	14.1	23.63		High	High	High	High	High	High	High	High	High	High	High	High	High	High	High	High	High	7.166e-05	2.181e-06	2.21
FALSE	High	[R].ADLEMQIESLK.[E]	1xOxidation [M5]; 1xTMTpro [K11]; 1xTMTpro [N-Term]	2.22568e-05	0.000234355	2	2	13	Q6IFX2; Q61781	Q6IFX2 [212-222]; Q61781 [239-249]		0	1901.05	0.875	1.047	0.835	0.999869	0.999722	0.999872	666.1	761.4	797.3	56.76	38.29	17.85	Shared	High	High	High	High	High	High	High	High	High	High	High	High	High	High	High	High	High	7.166e-05	1.085e-06	3.04
FALSE	High	[K].EAESSPFVER.[L]	1xTMTpro [N-Term]	0.000172444	0.000234355	1	1	3	P08113	P08113 [548-557]		0	1454.74	1.261	1.572	0.802	0.999869	0.833615	0.961883	1638	1298.7	2042.2	20.46	16.55	20.85		High	High	High	High	High	High	High	High	High	High	High	High	High	High	High	High	High	7.166e-05	1.16e-05	3.17
FALSE	High	[R].ALESSIAPIVIFASNR.[G]	1xTMTpro [N-Term]	6.75105e-07	0.000234355	1	1	3	P60122	P60122 [318-333]		0	1992.14	1.059	0.973	1.088	0.999869	0.999722	0.999872	53.5	50.6	49.2	13.12	8.42	12.64		High	High	High	High	High	High	High	High	High	High	High	High	High	High	High	High	High	7.166e-05	1.905e-08	3.05
FALSE	High	[R].DETNYGIPQR.[A]	1xTMTpro [N-Term]	0.000406878	0.000234355	1	1	2	P68040	P68040 [48-57]		0	1496.77	0.987	0.982	1.005	0.999869	0.999722	0.999872	371.8	376.6	369.9	18.85	14.46	15.29		High	High	High	High	High	High	High	High	High	High	High	High	High	High	High	High	High	7.166e-05	3.121e-05	2.67
FALSE	High	[K].FEDYLNAESR.[V]	1xTMTpro [N-Term]	5.36025e-05	0.000234355	1	1	2	O55131	O55131 [137-146]		0	1547.77	0.827	0.963	0.859	0.999869	0.999722	0.999872	258.1	312	300.3	18.27	9.02	20.12		High	High	High	High	High	High	High	High	High	High	High	High	High	High	High	High	High	7.166e-05	2.995e-06	3.13
FALSE	High	[R].FEELNADLFR.[G]	1xTMTpro [N-Term]	8.33958e-05	0.000234355	1	2	11	P63017	P63017 [302-311]		0	1557.82	0.889	0.892	0.996	0.999869	0.999722	0.999872	1454.3	1636.6	1460.1	7.39	12.3	9.77		High	High	High	High	High	High	High	High	High	High	High	High	High	High	High	High	High	7.166e-05	5.002e-06	2.42
FALSE	High	[K].FEELNMDLFR.[S]	1xTMTpro [N-Term]	5.19931e-05	0.000234355	1	1	19	P20029	P20029 [328-337]		0	1617.83	1.271	1.348	0.943	0.999869	0.999722	0.999872	3181.5	2503.7	3374.2	19.88	25.41	19.33		High	High	High	High	High	High	High	High	High	High	High	High	High	High	High	High	High	7.166e-05	2.893e-06	3.21
FALSE	High	[K].FEELNMDLFR.[S]	1xOxidation [M6]; 1xTMTpro [N-Term]	0.00175535	0.000234355	1	1	11	P20029	P20029 [328-337]		0	1633.82	1.704	2.072	0.822	0.892069	0.273649	0.986464	2097.5	1231.1	2551.3	29.51	38.2	41.68		High	High	High	High	High	High	High	High	High	High	High	High	High	High	High	High	High	7.166e-05	0.0001662	3.86
FALSE	High	[K].DETLQPFFEGLLPR.[D]	1xTMTpro [N-Term]	0.00128818	0.000234355	1	2	1	Q8C5N3-1	Q8C5N3-1 [604-617]		0	1966.06													No Quan Values	High	High	High	High	High	High	High	High	High	High	High	High	High	High	High	High	High	7.166e-05	0.0001173	1.95
FALSE	High	[R].DFDDGVLGLAWVGAPSGSSGGICEK.[S]	1xCarbamidomethyl [C23]; 1xTMTpro [K25]; 1xTMTpro [N-Term]	0.000273782	0.000234355	1	1	2	O35598	O35598 [323-347]		0	3102.57													No Quan Values	High	High	High	High	High	High	High	High	High	High	High	High	High	High	High	High	High	7.166e-05	1.973e-05	1.33
FALSE	High	[K].FEIPYFTTSGIQVR.[Y]	1xTMTpro [N-Term]	0.00139711	0.000234355	1	1	6	P35585	P35585 [380-393]		0	1962.07													No Quan Values	High	High	High	High	High	High	High	High	High	High	High	High	High	High	High	High	High	7.166e-05	0.0001284	1.75
FALSE	High	[K].DFFQNFGNVVELR.[I]	1xTMTpro [N-Term]	5.78471e-05	0.000234355	1	1	1	P97855	P97855 [356-368]		0	1888.99	0.965	0.867	1.112	0.999869	0.999722	0.984653	59.5	61.7	53.5	13.89	28.59	15.23		High	High	High	High	High	High	High	High	High	High	High	High	High	High	High	High	High	7.166e-05	3.289e-06	2.39
FALSE	High	[K].FDTGNLCMVTGGANLGR.[I]	1xCarbamidomethyl [C7]; 1xOxidation [M8]; 1xTMTpro [N-Term]	2.48133e-07	0.000234355	1	1	6	P62702	P62702 [175-191]		0	2103.03	1.092	0.998	1.094	0.999869	0.999722	0.999872	381.9	349.8	349	21.22	7.49	10.52		High	High	High	High	High	High	High	High	High	High	High	High	High	High	High	High	High	7.166e-05	5.973e-09	4.66
FALSE	High	[K].FDENDVITCFANFETDEVELSYAK.[N]	1xCarbamidomethyl [C9]; 1xTMTpro [K24]; 1xTMTpro [N-Term]	3.62114e-09	0.000234355	1	2	17	Q8VEK3	Q8VEK3 [376-399]		0	3464.67	1.049	1.327	0.791	0.999869	0.979998	0.860852	58.5	55.7	73.9	20.06	26.92	16.84		High	High	High	High	High	High	High	High	High	High	High	High	High	High	High	High	High	7.166e-05	4.485e-11	3.47
FALSE	High	[K].DFMIQGGDFTAR.[D]	1xTMTpro [N-Term]	5.93354e-05	0.000234355	1	1	1	P30412	P30412 [93-104]		0	1661.83	1.217	1.143	1.065	0.999869	0.999722	0.999872	109.8	90.2	103.1	10.36	2.69	14.16		High	High	High	High	High	High	High	High	High	High	High	High	High	High	High	High	High	7.166e-05	3.374e-06	2.81
FALSE	High	[R].FDGALNVDLTEFQTNLVPYPR.[I]	1xTMTpro [N-Term]	3.66184e-05	0.000234355	3	6	1	P68369; P68373; P68368	P68369 [244-264]; P68373 [244-264]; P68368 [244-264]		0	2713.42													Shared	High	High	High	High	High	High	High	High	Not Found	High	High	High	High	High	High	High	High	7.166e-05	1.938e-06	1.67
FALSE	High	[K].FDGGVVIAADMLGSYGSLAR.[F]	1xTMTpro [N-Term]	3.28128e-07	0.000234355	1	1	4	P99026	P99026 [61-80]		0	2303.2	1.131	1.172	0.965	0.999869	0.999722	0.999872	34.4	30.4	35.6	50.44	23.89	18.33		High	High	High	High	High	High	High	High	High	High	High	High	High	High	High	High	High	7.166e-05	8.268e-09	3.52
FALSE	High	[K].FDGGVVIAADMLGSYGSLAR.[F]	1xOxidation [M11]; 1xTMTpro [N-Term]	2.89865e-10	0.000234355	1	1	1	P99026	P99026 [61-80]		0	2319.2	0.9	0.894	1.007	0.999869	0.999722	0.999872	80.2	89.2	79.7	11.4	8.55	13.83		High	High	High	High	High	High	High	High	High	High	High	High	High	High	High	High	High	7.166e-05	2.415e-12	3.8
FALSE	High	[K].ADRDESSPYAAMLAAQDVAQR.[C]	1xOxidation [M12]; 1xTMTpro [N-Term]	2.16986e-05	0.000234355	1	1	7	P62264	P62264 [64-84]		1	2585.26	1.022	1.043	0.98	0.999869	0.999722	0.999872	546.5	534.9	557.7	8.84	13.73	16.6		High	High	High	High	High	High	High	High	High	High	High	High	High	High	High	High	High	7.166e-05	1.053e-06	2.42
FALSE	High	[R].EEEAIQLDGLNASQIR.[E]	1xTMTpro [N-Term]	9.82209e-11	0.000234355	1	1	7	P08113	P08113 [52-67]		0	2090.1	1.246	1.484	0.84	0.999869	0.956742	0.999872	628.4	504.3	748.5	14.46	14.43	17.81		High	High	High	High	High	High	High	High	High	High	High	High	High	High	High	High	High	7.166e-05	6.87e-13	3.7
FALSE	High	[K].DFLQGSSCIAGIYNETTK.[Q]	1xCarbamidomethyl [C8]; 1xTMTpro [K18]; 1xTMTpro [N-Term]	1.04716e-08	0.000234355	1	1	3	E9Q557	E9Q557 [2264-2281]		0	2612.35	1.051	0.919	1.144	0.999869	0.999722	0.952381	102.9	98	90	35.94	32.38	19.55		High	High	High	High	High	High	High	High	High	High	High	High	High	High	High	High	High	7.166e-05	1.533e-10	3.8
FALSE	High	[K].FDTQYPYGEK.[Q]	1xTMTpro [K10]; 1xTMTpro [N-Term]	0.000286589	0.000234355	1	1	11	P57759	P57759 [62-71]		0	1855.97	1.336	1.197	1.117	0.999869	0.999722	0.986464	1017.7	761.5	911.2	11.74	9.29	17.52		High	High	High	High	High	High	High	High	High	High	High	High	High	High	High	High	High	7.166e-05	2.083e-05	2.66
FALSE	High	[K].ADMVIEAVFEDLGVK.[H]	1xOxidation [M3]; 1xTMTpro [K15]; 1xTMTpro [N-Term]	6.28753e-07	0.000234355	1	1	4	Q8BMS1	Q8BMS1 [441-455]		0	2260.24	1.616	1.436	1.125	0.596194	0.773054	0.970365	61	37.7	54.2	20.72	14.06	31.81		High	High	High	High	High	High	High	High	High	High	High	High	High	High	High	High	High	7.166e-05	1.75e-08	3.03
FALSE	High	[K].FDQLLAEEK.[ANTG]	1xTMTpro [K9]; 1xTMTpro [N-Term]	1.62428e-05	0.000234355	2	7	10	Q8VDD5; Q6URW6-1	Q8VDD5 [1446-1454]; Q6URW6-1 [1474-1482]		0	1700.97	0.516	0.846	0.61	0.782758	0.999722	0.222316	510.6	989.6	837.4	45.11	56.91	65.82	Shared	High	High	High	High	High	High	High	High	High	High	High	High	High	High	High	High	High	7.166e-05	7.565e-07	2.77
FALSE	High	[K].DFIIFEAAPQETR.[G]	1xTMTpro [N-Term]	1.15095e-06	0.000234355	1	1	2	P97470	P97470 [282-294]		0	1840.98	1.099	0.801	1.372	0.999869	0.999722	0.456871	279	253.9	203.4	10.02	11.94	15.25		High	High	High	High	High	High	High	High	High	High	High	High	High	High	High	High	High	7.166e-05	3.516e-08	3.23
FALSE	High	[K].FDSNNVVLIEDNGNPVGTR.[I]	1xTMTpro [N-Term]	4.18752e-07	0.000234355	1	1	1	Q9D1I6	Q9D1I6 [100-118]		0	2364.21	1.082	0.916	1.182	0.999869	0.999722	0.904028	132.9	122.8	112.5	19.57	16.69	9.65		High	High	High	High	High	High	High	High	High	High	High	High	High	High	High	High	High	7.166e-05	1.095e-08	5.33
FALSE	High	[R].DFLDSLGFSAR.[Q]	1xTMTpro [N-Term]	8.39097e-06	0.000234355	1	1	3	P07607	P07607 [110-120]		0	1531.81	0.572	0.575	0.995	0.925141	0.60658	0.999872	398.9	696.9	401.1	32.31	18.03	16.61		High	High	High	High	High	High	High	High	High	High	High	High	High	High	High	High	High	7.166e-05	3.503e-07	3
FALSE	High	[K].FDSNVSGQSSFGTSPAADNIEK.[E]	1xTMTpro [K22]; 1xTMTpro [N-Term]	2.36079e-08	0.000234355	1	3	1	Q9CRD0-1	Q9CRD0-1 [134-155]		0	2866.44	1.36	1.225	1.11	0.999869	0.999722	0.986464	85.5	62.9	77	20.68	8.46	20.88		High	High	High	High	High	High	High	High	High	High	High	High	High	High	High	High	High	7.166e-05	3.93e-10	3.39
FALSE	High	[K].ADLTALFLPR.[Q]	1xTMTpro [N-Term]	1.44514e-05	0.000234355	1	1	20	Q9JJ28	Q9JJ28 [875-884]		0	1420.85	0.656	0.609	1.077	0.999869	0.740852	0.999872	1487.7	2267.1	1381	32.09	19.92	15.05		High	High	High	High	High	High	High	High	High	High	High	High	High	High	High	High	High	7.166e-05	6.573e-07	2.75
FALSE	High	[R].ANPDPNCCLGVFGLSLYTTER.[D]	2xCarbamidomethyl [C7; C8]; 1xTMTpro [N-Term]	0.000111406	0.000234355	1	1	4	P62996-1	P62996-1 [112-132]		0	2688.31	1.09	0.999	1.091	0.999869	0.999722	0.999872	57.8	53	52.9	21.24	16.94	16.34		High	High	High	High	High	High	High	High	High	High	High	High	High	High	High	High	High	7.166e-05	7.014e-06	2.12
FALSE	High	[K].FDTGNLCMVTGGANLGR.[I]	1xCarbamidomethyl [C7]; 1xTMTpro [N-Term]	0.000197795	0.000234355	1	1	1	P62702	P62702 [175-191]		0	2087.03	1.059	0.887	1.194	0.999869	0.999722	0.855361	44.9	42.4	37.6	21.76	22.04	18.68		High	High	High	High	High	High	High	High	High	High	High	High	High	High	High	High	High	7.166e-05	1.36e-05	1.97
FALSE	High	[R].FDQLFDDESDPFEVLK.[A]	1xTMTpro [K16]; 1xTMTpro [N-Term]	1.18658e-06	0.000234355	1	4	7	Q9CY58	Q9CY58 [17-32]		0	2552.31	1.084	0.92	1.179	0.999869	0.999722	0.916229	294.1	271.2	249.4	13.21	16.24	20.33		High	High	High	High	High	High	High	High	High	High	High	High	High	High	High	High	High	7.166e-05	3.646e-08	4.17
FALSE	High	[R].ADHGEPIGR.[G]	1xTMTpro [N-Term]	7.82278e-07	0.000234355	1	1	90	P11499	P11499 [169-177]		0	1255.67	0.849	0.808	1.051	0.999869	0.999722	0.999872	800.1	941.9	761.3	14.12	8.33	11.14		High	High	High	High	High	High	High	High	High	High	High	High	High	High	High	High	High	7.166e-05	2.256e-08	3.35
FALSE	High	[K].DETLETEK.[A]	1xTMTpro [K8]; 1xTMTpro [N-Term]	0.000478679	0.000234355	1	1	1	P61164	P61164 [231-238]		0	1572.86													No Quan Values	High	High	High	High	High	High	High	High	High	High	High	High	High	High	High	High	High	7.166e-05	3.774e-05	3.4
FALSE	High	[K].FEIWDTAGQER.[Y]	1xTMTpro [N-Term]	0.00179132	0.000234355	3	3	2	P35278; Q9CQD1; P61021	P35278 [72-82]; Q9CQD1 [71-81]; P61021 [71-81]		0	1655.83	1.183	1.185	0.998	0.999869	0.999722	0.999872	111.2	94	111.3	16.33	22.59	9.54	Shared	High	High	High	High	High	High	High	High	High	High	High	High	High	High	High	High	High	7.166e-05	0.0001697	2.35
FALSE	High	[K].DELHIVEAEAMNYEGSPIK.[V]	1xOxidation [M11]; 1xTMTpro [K19]; 1xTMTpro [N-Term]	1.10399e-05	0.000234355	1	1	7	Q61937	Q61937 [55-73]		0	2769.43	1.068	1.149	0.93	0.999869	0.999722	0.999872	67.4	63.1	72.5	11.02	14.98	7.77		High	High	High	High	High	High	High	High	High	High	High	High	High	High	High	High	High	7.166e-05	4.825e-07	1.45
FALSE	High	[R].DELGQGLQGVEQK.[V]	1xTMTpro [K13]; 1xTMTpro [N-Term]	1.82374e-09	0.000234355	1	1	5	Q8BMK4	Q8BMK4 [128-140]		0	2009.12	1.294	1.543	0.839	0.999869	0.876534	0.999872	456.8	353.1	544.8	21.61	28.47	37.88		High	High	High	High	High	High	High	High	High	High	High	High	High	High	High	High	High	7.166e-05	2.022e-11	4.4
FALSE	High	[K].ADEGLASLSEDGR.[S]	1xTMTpro [N-Term]	9.4311e-06	0.000234355	1	2	1	Q8BVF7-1	Q8BVF7-1 [97-109]		0	1623.81	1.245	1.131	1.102	0.999869	0.999722	0.999264	70.3	56.5	63.8	7.97	19.26	13.25		High	High	High	High	High	High	High	High	High	High	High	High	High	High	High	High	High	7.166e-05	4.015e-07	2.84
FALSE	High	[R].DELADEIANSSGK.[G]	1xTMTpro [K13]; 1xTMTpro [N-Term]	2.30157e-08	0.000234355	1	1	4	Q8VDD5	Q8VDD5 [1704-1716]		0	1957.04	0.573	1.093	0.525	0.927366	0.999722	0.0419123	137.3	239.4	261.7	43.34	46.8	47.17		High	High	High	High	High	High	High	High	High	High	High	High	High	High	High	High	High	7.166e-05	3.815e-10	3.92
FALSE	High	[K].DEGANAFFK.[G]	1xTMTpro [K9]; 1xTMTpro [N-Term]	7.12435e-05	0.000234355	1	1	4	P48962	P48962 [264-272]		0	1606.87	1.199	1.552	0.773	0.999869	0.667512	0.811418	79.7	66.4	103.1	10.79	19.41	17.57		High	High	High	High	High	High	High	High	High	High	High	High	High	High	High	High	High	7.166e-05	4.165e-06	3.31
FALSE	High	[R].ALESDMAPVLIMATNR.[G]	1xTMTpro [N-Term]	0.000310853	0.000234355	1	1	1	Q9WTM5	Q9WTM5 [315-330]		0	2036.08	1.217	1.007	1.208	0.999869	0.999722	0.825267	80.9	66.5	67	12.14	32.1	6.67		High	High	High	High	High	High	High	High	High	High	High	High	High	High	High	High	High	7.166e-05	2.293e-05	3.23
FALSE	High	[K].FGFIVGSQGAEGALEEVPLEVLR.[Q]	1xTMTpro [N-Term]	4.10743e-08	0.000234355	1	1	1	P58802	P58802 [58-80]		0	2721.48	1.01	0.998	1.011	0.999869	0.999722	0.999872	31.8	31.5	31.4	17	26.25	12.03		High	High	High	High	High	High	High	High	High	High	High	High	High	High	High	High	High	7.166e-05	7.446e-10	3.61
FALSE	High	[R].FGFPEGSVELYAEK.[V]	1xTMTpro [K14]; 1xTMTpro [N-Term]	9.48876e-07	0.000234355	1	1	10	P62908	P62908 [77-90]		0	2181.17	1.143	1.399	0.817	0.999869	0.999722	0.984653	196	171.5	239.8	23.12	29.6	26.6		High	High	High	High	High	High	High	High	High	High	High	High	High	High	High	High	High	7.166e-05	2.813e-08	3.25
FALSE	High	[R].ADEVAPAK.[K]	1xTMTpro [K8]; 1xTMTpro [N-Term]	0.000583522	0.000234355	1	1	1	Q91V92	Q91V92 [461-468]		0	1408.83	0.712	0.776	0.918	0.999869	0.999722	0.999872	81.8	114.9	89.1	23.07	14.92	11.53		High	High	High	High	High	High	High	High	High	High	High	High	High	High	High	High	High	7.166e-05	4.743e-05	2.91
FALSE	High	[K].EAGMQPQLQIR.[G]	1xTMTpro [N-Term]	0.000755995	0.000234355	1	1	6	Q9JKR6	Q9JKR6 [252-262]		0	1574.86	1.124	1.144	0.982	0.999869	0.999722	0.999872	326.6	290.7	332.5	14.9	7.61	18.36		High	High	High	High	High	High	High	High	High	High	High	High	High	High	High	High	High	7.166e-05	6.387e-05	2.39
FALSE	High	[R].DEEVHTGLGELLR.[S]	1xTMTpro [N-Term]	7.6885e-05	0.000234355	1	1	7	P19324	P19324 [103-115]		0	1771.95	1.518	1.721	0.882	0.766063	0.215662	0.999872	36.2	23.8	41	9.82	23.2	19.73		High	High	High	High	High	High	High	High	High	High	High	High	High	High	High	High	High	7.166e-05	4.572e-06	2.88
FALSE	High	[K].DEETGLCLLPLK.[E]	1xCarbamidomethyl [C7]; 1xTMTpro [K12]; 1xTMTpro [N-Term]	2.94321e-05	0.000234355	1	1	5	E9Q557	E9Q557 [2448-2459]		0	1996.13	0.832	0.798	1.043	0.999869	0.999722	0.999872	374.8	450.5	359.4	50.11	29.9	13.96		High	High	High	High	High	High	High	High	High	High	High	High	High	High	High	High	High	7.166e-05	1.503e-06	3
FALSE	High	[K].DEENNPLETEYGLSVYK.[D]	1xTMTpro [K17]; 1xTMTpro [N-Term]	1.36936e-07	0.000234355	1	1	2	P25206	P25206 [178-194]		0	2608.33	0.881	0.876	1.006	0.999869	0.999722	0.999872	172.8	196	171.8	15.36	4.7	7.13		High	High	High	High	High	High	High	High	High	High	High	High	High	High	High	High	High	7.166e-05	3.006e-09	5.04
FALSE	High	[K].CPFTGNVSIR.[G]	1xCarbamidomethyl [C1]; 1xTMTpro [N-Term]	0.000303058	0.000234355	1	1	5	P62281	P62281 [60-69]		0	1454.77	0.919	0.796	1.155	0.999869	0.999722	0.92838	60.1	65.4	52	8.84	9.9	13.27		High	High	High	High	High	High	High	High	High	High	High	High	High	High	High	High	High	7.166e-05	2.219e-05	2.65
FALSE	High	[R].ADDTFEALR.[I]	1xTMTpro [N-Term]	0.000645895	0.000234355	1	1	1	P62869	P62869 [81-89]		0	1341.7													No Quan Values	High	High	High	High	High	High	High	High	High	High	High	High	High	High	High	High	High	7.166e-05	5.315e-05	2.88
FALSE	High	[K].DEALETEK.[V]	1xTMTpro [K8]; 1xTMTpro [N-Term]	0.0014773	0.000234355	1	1	1	Q8R5C5	Q8R5C5 [231-238]		0	1542.85	0.596	0.628	0.949	0.833865	0.628393	0.999872	57.1	95.8	60.2	32.78	24.83	37.39		High	High	High	High	High	High	High	High	High	High	High	High	High	High	High	High	High	7.166e-05	0.000137	2.14
FALSE	High	[R].FGQDFSTFLEAGVEMAGQAPSQEDR.[A]	1xTMTpro [N-Term]	3.39664e-06	0.000234355	1	1	1	P26039	P26039 [1274-1298]		0	3021.42	1.099	1.068	1.029	0.999869	0.999722	0.999872	31.8	29	30.9	20.57	12.91	17.28		High	High	High	High	High	High	High	High	High	High	High	High	High	High	High	High	High	7.166e-05	1.237e-07	3.04
FALSE	High	[K].ADDSEVPSLPLGLTGAFEDTSFASLSNLVNENTLK.[A]	1xTMTpro [K35]; 1xTMTpro [N-Term]	7.46555e-06	0.000234355	1	1	3	Q8K363	Q8K363 [148-182]		0	4260.21	0.923	1.21	0.763	0.999869	0.999722	0.644424	34.9	37.9	45.8	5.6	24.66	29.86		High	High	High	High	High	High	High	High	High	High	High	High	High	High	High	High	High	7.166e-05	3.061e-07	4.07
FALSE	High	[R].FGGSGSQVDSAR.[M]	1xTMTpro [N-Term]	6.09875e-07	0.000234355	1	1	2	Q8VDM4	Q8VDM4 [358-369]		0	1471.75	1.256	1.075	1.167	0.999869	0.999722	0.92838	151.6	120.7	129.9	20.3	9.29	7.52		High	High	High	High	High	High	High	High	High	High	High	High	High	High	High	High	High	7.166e-05	1.691e-08	2.9
FALSE	High	[K].DELILEGNDIELVSNSAALIQQATTVK.[N]	1xTMTpro [K27]; 1xTMTpro [N-Term]	7.64176e-14	0.000234355	1	1	42	P51410	P51410 [142-168]		0	3492.93	1.305	1.002	1.303	0.999869	0.999722	0.634977	1212.5	928.8	930.7	17.51	11.88	25.89		High	High	High	High	High	High	High	High	High	High	High	High	High	High	High	High	High	7.166e-05	1.733e-16	5.46
FALSE	High	[R].EAGEPGDVEPR.[R]	1xTMTpro [N-Term]	9.72302e-06	0.000234355	1	1	1	P97855	P97855 [319-329]		0	1459.73	0.73	0.936	0.78	0.999869	0.999722	0.861282	85.3	116.9	109.4	12.93	17.31	8.66		High	High	High	High	High	High	High	High	High	High	High	High	High	High	High	High	High	7.166e-05	4.178e-07	2.77
FALSE	High	[R].ADFVLAANSYDLAIK.[A]	1xTMTpro [K15]; 1xTMTpro [N-Term]	4.77889e-07	0.000234355	1	2	1	O35465-1	O35465-1 [225-239]		0	2219.26	1.284	1.045	1.229	0.999869	0.999722	0.75585	58.3	45.4	47.5	12.36	10.8	16.55		High	High	High	High	High	High	High	High	High	High	High	High	High	High	High	High	High	7.166e-05	1.273e-08	3.07
FALSE	High	[R].ADGYVLEGK.[E]	1xTMTpro [K9]; 1xTMTpro [N-Term]	0.000221182	0.000234355	1	1	5	P62242	P62242 [185-193]		0	1559.89	1.074	1.108	0.969	0.999869	0.999722	0.999872	1017.5	947.2	1050	17.83	15.58	8.26		High	High	High	High	High	High	High	High	High	High	High	High	High	High	High	High	High	7.166e-05	1.549e-05	3.65
FALSE	High	[R].FEPSSQMIEVQEGQNLR.[I]	1xOxidation [M7]; 1xTMTpro [N-Term]	0.000233893	0.000234355	1	1	1	Q6GQT9	Q6GQT9 [927-943]		0	2312.15	1.574	1.905	0.826	0.994731	0.445079	0.991915	354.7	225.4	429.5	27.23	35.15	26.63		High	High	High	High	High	High	High	High	High	High	High	High	High	High	High	High	High	7.166e-05	1.647e-05	2.36
FALSE	High	[R].FEQAFYTYDTSSPSILTLTAIR.[H]	1xTMTpro [N-Term]	3.88809e-09	0.000234355	1	1	3	Q6GQT9	Q6GQT9 [636-657]		0	2828.47	1.12	0.752	1.49	0.999869	0.942832	0.143816	32.1	28.6	21.5	36.88	59.44	27.32		High	High	High	High	High	High	High	High	High	High	High	High	High	High	High	High	High	7.166e-05	4.854e-11	4.74
FALSE	High	[R].DETEFYLGK.[R]	1xTMTpro [K9]; 1xTMTpro [N-Term]	0.000114272	0.000234355	1	1	7	O55142	O55142 [37-45]		0	1709.92	1.077	0.99	1.088	0.999869	0.999722	0.999872	1171.9	1088.4	1077.6	23.42	10.48	8.31		High	High	High	High	High	High	High	High	High	High	High	High	High	High	High	High	High	7.166e-05	7.227e-06	2.8
FALSE	High	[K].EAFSDGITSVK.[N]	1xTMTpro [K11]; 1xTMTpro [N-Term]	9.42101e-05	0.000234355	1	1	1	Q61024	Q61024 [468-478]		0	1761.99	0.908	0.89	1.021	0.999869	0.999722	0.999872	107.2	118	105	13.19	10.97	11.2		High	High	High	High	High	High	High	High	High	High	High	High	High	High	High	High	High	7.166e-05	5.756e-06	2.39
FALSE	High	[R].ADGYEPPVQESV.[-]	1xTMTpro [N-Term]	0.000601574	0.000234355	1	1	1	P97351	P97351 [253-264]		0	1594.79													No Quan Values	High	High	High	High	High	High	High	High	High	High	High	High	High	High	High	High	High	7.166e-05	4.915e-05	2.77
FALSE	High	[K].EEDEEESPGQAK.[D]	1xTMTpro [K12]; 1xTMTpro [N-Term]	1.94038e-05	0.000234355	1	1	1	P14211	P14211 [402-413]		0	1955.97	1.181	0.932	1.267	0.999869	0.999722	0.658561	80.2	67.9	63.3	16.83	23.38	42.27		High	High	High	High	High	High	High	High	High	High	High	High	High	High	High	High	High	7.166e-05	9.276e-07	3.29
FALSE	High	[R].DEQGAQGQPGVGAVGTEGEGEELNGGK.[G]	1xTMTpro [K27]; 1xTMTpro [N-Term]	4.03295e-05	0.000234355	1	1	1	P52651	P52651 [41-67]		0	3178.57	0.958	0.85	1.128	0.999869	0.999722	0.984653	26.4	27.5	23.4	13.76	12.57	22.36		High	High	High	High	High	High	High	High	High	High	High	High	High	High	High	High	High	7.166e-05	2.162e-06	2.15
FALSE	High	[R].FEVLGVPFSLQLWDTAGQER.[F]	1xTMTpro [N-Term]	0.000145089	0.000234355	1	1	6	Q64008	Q64008 [94-113]		0	2596.37													No Quan Values	High	High	High	High	High	High	High	High	High	High	High	High	High	High	High	High	High	7.166e-05	9.506e-06	2.1
FALSE	High	[R].FEVNISELPDEIDISSYIEQTR.[-]	1xTMTpro [N-Term]	3.11235e-10	0.000234355	1	1	2	Q9Z1N5	Q9Z1N5 [407-428]		0	2901.47	0.679	0.676	1.004	0.999869	0.76947	0.999872	47.6	70.1	47.4	17.32	22.32	19.76		High	High	High	High	High	High	High	High	High	High	High	High	High	High	High	High	High	7.166e-05	2.623e-12	4.81
FALSE	High	[R].FEVNVAELPEEIDISTYIEQSR.[-]	1xTMTpro [N-Term]	2.34883e-08	0.000234355	1	2	1	Q8VDW0-1	Q8VDW0-1 [406-427]		0	2885.47	0.831	0.732	1.135	0.999869	0.913854	0.961883	40.6	48.8	35.7	14.94	12.94	14.39		High	High	High	High	High	High	High	High	High	High	High	High	High	High	High	High	High	7.166e-05	3.897e-10	4.76
FALSE	High	[K].ADGSTQVIDTK.[N]	1xTMTpro [K11]; 1xTMTpro [N-Term]	1.29493e-07	0.000234355	1	1	1	O08749	O08749 [167-177]		0	1742.98	1.168	1.497	0.78	0.999869	0.942832	0.918703	154.5	132.3	197.9	30.64	26.58	7.91		High	High	High	High	High	High	High	High	High	High	High	High	High	High	High	High	High	7.166e-05	2.806e-09	3.39
FALSE	High	[K].EAFSLFDK.[D]	1xTMTpro [K8]; 1xTMTpro [N-Term]	0.000413125	0.000234355	1	2	9	P62204	P62204 [15-22]		0	1564.89	0.672	0.889	0.756	0.999869	0.999722	0.856718	517.1	769.4	684.2	44.93	38.54	50.75		High	High	High	High	High	High	High	High	High	High	High	High	High	High	High	High	High	7.166e-05	3.189e-05	2.99
FALSE	High	[R].FFDEESYSLLR.[K]	1xTMTpro [N-Term]	5.02288e-06	0.000234355	1	1	1	Q62186	Q62186 [105-115]		0	1709.87													No Quan Values	High	High	High	High	High	High	High	High	High	High	High	High	High	High	High	High	High	7.166e-05	1.942e-07	2.6
FALSE	High	[K].FFLEEIQLGEELLAQGDYEK.[G]	1xTMTpro [K20]; 1xTMTpro [N-Term]	2.8928e-08	0.000234355	1	1	7	Q9DCC8	Q9DCC8 [69-88]		0	2979.58	1.13	1.041	1.086	0.999869	0.999722	0.999872	159.3	140.9	146.8	10.87	3.84	7.6		High	High	High	High	High	High	High	High	High	High	High	High	High	High	High	High	High	7.166e-05	4.962e-10	3.26
FALSE	High	[K].DEPAEQGELK.[E]	1xTMTpro [K10]; 1xTMTpro [N-Term]	3.29466e-06	0.000234355	1	1	2	Q9JKR6	Q9JKR6 [614-623]		0	1723.94	1.521	1.92	0.792	0.999869	0.433889	0.939846	439.5	289	554.9	30.59	28.15	34.24		High	High	High	High	High	High	High	High	High	High	High	High	High	High	High	High	High	7.166e-05	1.191e-07	3.9
FALSE	High	[K].DEILPTTPISEQK.[G]	1xTMTpro [K13]; 1xTMTpro [N-Term]	7.24875e-07	0.000234355	1	1	11	P62908	P62908 [215-227]		0	2079.18	0.876	0.944	0.928	0.999869	0.999722	0.999872	322	367.6	347.1	24.72	14.41	22.68		High	High	High	High	High	High	High	High	High	High	High	High	High	High	High	High	High	7.166e-05	2.064e-08	3.46
FALSE	High	[R].EAGDVCYADVYR.[D]	1xCarbamidomethyl [C6]; 1xTMTpro [N-Term]	8.00742e-05	0.000234355	1	3	1	Q6PDM2	Q6PDM2 [143-154]		0	1721.81	0.708	1.002	0.707	0.999869	0.999794	0.49748	76.1	107.5	107.7	15.25	12.66	12.64		High	High	High	High	High	High	High	High	High	High	High	High	High	High	High	High	High	7.166e-05	4.767e-06	2.88
FALSE	High	[K].FFQEENTENLK.[L]	1xTMTpro [K11]; 1xTMTpro [N-Term]	0.0017114	0.000234355	1	1	2	Q9D8W5	Q9D8W5 [213-223]		0	2007.07	0.869	0.929	0.935	0.999869	0.999722	0.999872	50.6	58.2	54.1	21.22	14.61	24.2		High	High	High	High	High	High	High	High	High	High	High	High	High	High	High	High	High	7.166e-05	0.0001615	1.77
FALSE	High	[K].DFMIQGGDFTAR.[D]	1xOxidation [M3]; 1xTMTpro [N-Term]	0.000265564	0.000234355	1	1	3	P30412	P30412 [93-104]		0	1677.82	1.405	1.54	0.913	0.999869	0.883641	0.999872	204	145.2	223.6	17.43	19.02	29.65		High	High	High	High	High	High	High	High	High	High	High	High	High	High	High	High	High	7.166e-05	1.908e-05	2.67
FALSE	High	[R].ADTDDAPVPAPAGDQK.[D]	1xTMTpro [K16]; 1xTMTpro [N-Term]	5.64551e-06	0.000234355	1	1	2	Q02819	Q02819 [420-435]		0	2176.14	1.359	1.478	0.919	0.999869	0.789423	0.999872	99.6	73.3	108.4	16.57	21.55	17.92		High	High	High	High	High	High	High	High	High	High	High	High	High	High	High	High	High	7.166e-05	2.223e-07	4.11
FALSE	High	[R].FDEILEASDGIMVAR.[G]	1xOxidation [M12]; 1xTMTpro [N-Term]	4.14099e-06	0.000234355	1	2	2	P52480	P52480 [280-294]		0	1986.02	1.156	1.444	0.801	0.999869	0.893573	0.92838	98.1	84.9	122.6	7.73	17.86	18.91		High	High	High	High	High	High	High	High	High	High	High	High	High	High	High	High	High	7.166e-05	1.548e-07	3.51
FALSE	High	[R].FDEILEASDGIMVAR.[G]	1xTMTpro [N-Term]	4.04121e-07	0.000234355	1	2	5	P52480	P52480 [280-294]		0	1970.02	1.344	1.229	1.094	0.999869	0.999722	0.999872	161.8	120.4	147.9	86.26	22.58	38.25		High	High	High	High	High	High	High	High	High	High	High	High	High	High	High	High	High	7.166e-05	1.05e-08	3.79
FALSE	High	[K].DGQILPVPNVVVR.[D]	1xTMTpro [N-Term]	3.49817e-05	0.000234355	1	1	3	Q8BK67	Q8BK67 [319-331]		0	1710.02	0.9	0.908	0.991	0.999869	0.999722	0.999872	85.8	95.3	86.5	16.09	20.51	9.46		High	High	High	High	High	High	High	High	High	High	High	High	High	High	High	High	High	7.166e-05	1.837e-06	3.01
FALSE	High	[K].DGQAMLWDLNEGK.[H]	1xOxidation [M5]; 1xTMTpro [K13]; 1xTMTpro [N-Term]	1.78889e-05	0.000234355	1	1	3	P68040	P68040 [213-225]		0	2101.09	1.005	0.866	1.161	0.999869	0.999722	0.939846	268.3	267	231.2	12.65	9.02	15.35		High	High	High	High	High	High	High	High	High	High	High	High	High	High	High	High	High	7.166e-05	8.458e-07	3.46
FALSE	High	[K].EEEENESFGLSR.[E]	1xTMTpro [N-Term]	0.00156207	0.000234355	1	1	1	Q7TPW1	Q7TPW1 [349-360]		0	1729.82	0.6	1.22	0.492	0.680179	0.999722	0.00159315	32.5	54.2	66.1	50.37	46.86	33.51		High	High	High	High	High	High	High	High	High	High	High	High	High	High	High	High	High	7.166e-05	0.0001453	2.38
FALSE	High	[K].DGNGYISAAELR.[H]	1xTMTpro [N-Term]	7.17546e-07	0.000234355	1	1	5	P62204	P62204 [96-107]		0	1569.82	0.542	0.756	0.717	0.850052	0.999722	0.701495	276.9	511.2	386.4	50.07	37.58	61.29		High	High	High	High	High	High	High	High	High	High	High	High	High	High	High	High	High	7.166e-05	2.04e-08	3.92
FALSE	High	[R].EYQEYNPYEVLNLDPGATVAEIK.[K]	1xTMTpro [K23]; 1xTMTpro [N-Term]	1.93252e-06	0.000234355	1	1	3	Q8VHE0	Q8VHE0 [99-121]		0	3263.7	1.072	0.916	1.17	0.999869	0.999722	0.914624	97.3	90.8	83.2	21.9	16.25	15.7		High	High	High	High	High	High	High	High	High	High	High	High	High	High	High	High	High	7.166e-05	6.427e-08	2.87
FALSE	High	[R].EYQLNDSAAYYLNDLER.[I]	1xTMTpro [N-Term]	3.63213e-12	0.000234355	1	1	1	P08752	P08752 [146-162]		0	2381.16	0.77	0.796	0.968	0.999869	0.999722	0.999872	131.9	171.2	136.2	14.04	7.33	11.65		High	High	High	High	High	High	High	High	High	High	High	High	High	High	High	High	High	7.166e-05	1.519e-14	4.68
FALSE	High	[R].EYQISAGDFPEVK.[A]	1xTMTpro [K13]; 1xTMTpro [N-Term]	0.000119012	0.000234355	1	1	3	Q9EQP2	Q9EQP2 [348-360]		0	2091.13	1.04	1.079	0.964	0.999869	0.999722	0.999872	138.3	132.9	143.4	17.64	8.57	3.85		High	High	High	High	High	High	High	High	High	High	High	High	High	High	High	High	High	7.166e-05	7.575e-06	2.88
FALSE	High	[R].EYQYGDDQGIDY.[-]	1xTMTpro [N-Term]	0.00177324	0.000234355	1	1	1	Q9DAW9	Q9DAW9 [319-330]		0	1769.78	0.705	1.229	0.573	0.999869	0.999722	0.031453	41.5	58.9	72.4	54.73	46.07	43.02		High	High	High	High	High	High	High	High	High	High	High	High	High	High	High	High	High	7.166e-05	0.000168	3.06
FALSE	High	[K].DGQPVTAEDLGVTGALTVLMK.[D]	1xTMTpro [K21]; 1xTMTpro [N-Term]	0.000473842	0.000234355	1	1	5	Q3V3R1	Q3V3R1 [638-658]		0	2723.51													No Quan Values	High	High	High	High	High	High	High	High	High	High	High	High	High	High	High	High	High	7.166e-05	3.714e-05	2.06
FALSE	High	[K].ADVVESWIGEK.[E]	1xTMTpro [K11]; 1xTMTpro [N-Term]	6.37763e-06	0.000234355	1	3	6	P16546	P16546 [1985-1995]		0	1841.03	0.562	1.032	0.545	0.92196	0.999722	0.068439	173.4	308.5	318.4	45.7	38.52	60.23		High	High	High	High	High	High	High	High	High	High	High	High	High	High	High	High	High	7.166e-05	2.563e-07	3.05
FALSE	High	[R].ALDLFSDNAPPPELLEIINEDIAK.[K]	1xTMTpro [K24]; 1xTMTpro [N-Term]	2.10467e-10	0.000234355	1	1	52	Q922R8	Q922R8 [265-288]		0	3245.78	1.476	1.623	0.91	0.999869	0.792413	0.999872	1794.7	1216.1	1973.2	14.14	23.15	17.6		High	High	High	High	High	High	High	High	High	High	High	High	High	High	High	High	High	7.166e-05	1.665e-12	5.05
FALSE	High	[R].DGMEYPFIGEGEPHVDGEPGDLR.[F]	1xOxidation [M3]; 1xTMTpro [N-Term]	4.73058e-07	0.000234355	1	1	3	Q99KV1	Q99KV1 [218-240]		0	2836.31	1.161	0.996	1.166	0.999869	0.999835	0.92838	115.5	99.5	99.1	7.2	13.83	15.92		High	High	High	High	High	High	High	High	High	High	High	High	High	High	High	High	High	7.166e-05	1.258e-08	2.91
FALSE	High	[K].DGIVLGADTR.[A]	1xTMTpro [N-Term]	0.000109721	0.000234355	1	1	2	P70195	P70195 [53-62]		0	1320.74	0.948	0.963	0.985	0.999869	0.999722	0.999872	572.7	604.2	581.6	13.2	12.73	7.44		High	High	High	High	High	High	High	High	High	High	High	High	High	High	High	High	High	7.166e-05	6.867e-06	2.94
FALSE	High	[R].DGLLPEDTFIVGYAR.[S]	1xTMTpro [N-Term]	0.000411032	0.000234355	1	1	1	Q00612	Q00612 [58-72]		0	1970.06	0.921	0.996	0.924	0.999869	0.999835	0.999872	59.7	64.9	64.6	17.48	15.33	19.19		High	High	High	High	High	High	High	High	High	High	High	High	High	High	High	High	High	7.166e-05	3.17e-05	1.83
FALSE	High	[K].DGLGQSSER.[E]	1xTMTpro [N-Term]	0.000241132	0.000234355	1	2	2	Q3UZ39-1	Q3UZ39-1 [447-455]		0	1252.65	0.929	0.879	1.057	0.999869	0.999722	0.999872	114	122.8	107.9	15.34	47.25	31.63		High	High	High	High	High	High	High	High	High	High	High	High	High	High	High	High	High	7.166e-05	1.708e-05	2.09
FALSE	High	[K].ADVQSIIGLQR.[F]	1xTMTpro [N-Term]	2.00045e-05	0.000234355	1	1	2	Q62318	Q62318 [780-790]		0	1503.88	0.812	0.979	0.829	0.999869	0.999722	0.999264	245	301.9	295.4	11.75	13.85	6.26		High	High	High	High	High	High	High	High	High	High	High	High	High	High	High	High	High	7.166e-05	9.601e-07	3.06
FALSE	High	[K].EEEEEEEEYDEGSNLK.[R]	1xTMTpro [K16]; 1xTMTpro [N-Term]	1.65253e-12	0.000234355	1	2	6	Q6ZQI3	Q6ZQI3 [230-245]		0	2566.18	1.738	0.299	5.817	0.852339	0.00301161	2.745e-15	998.1	574.4	171.6	17.46	26.57	11.97		High	High	High	High	High	High	High	High	High	High	High	High	High	High	High	High	High	7.166e-05	6.097e-15	5.44
FALSE	High	[K].DGEVPPEEFSSFIK.[A]	1xTMTpro [K14]; 1xTMTpro [N-Term]	0.00216095	0.000234355	1	1	2	Q61576	Q61576 [513-526]		0	2189.16													No Quan Values	High	High	High	High	High	High	High	High	High	High	High	High	High	High	High	High	High	7.166e-05	0.00021	2.43
FALSE	High	[R].EEEEFNTGPLSVLTQSVK.[N]	1xTMTpro [K18]; 1xTMTpro [N-Term]	5.38755e-05	0.000234355	1	1	4	P62317	P62317 [20-37]		0	2615.41	0.896	1.04	0.861	0.999869	0.999722	0.999872	86	96	99.8	12.96	7.35	4.86		High	High	High	High	High	High	High	High	High	High	High	High	High	High	High	High	High	7.166e-05	3.019e-06	3.31
FALSE	High	[K].DGQPVTAEDLGVTGALTVLMK.[D]	1xOxidation [M20]; 1xTMTpro [K21]; 1xTMTpro [N-Term]	5.36584e-06	0.000234355	1	1	9	Q3V3R1	Q3V3R1 [638-658]		0	2739.51	1.225	1.108	1.106	0.999869	0.999722	0.988913	62	50.7	56.1	14.87	12.21	15.3		High	High	High	High	High	High	High	High	High	High	High	High	High	High	High	High	High	7.166e-05	2.093e-07	3.63
FALSE	High	[R].EAEETQNSLQAECDQYR.[T]	1xCarbamidomethyl [C13]; 1xTMTpro [N-Term]	1.47032e-07	0.000234355	1	1	1	Q99PL5-1	Q99PL5-1 [1315-1331]		0	2375.07	1.13	1.092	1.035	0.999869	0.999722	0.999872	39.4	34.9	38.1	11.49	10.11	24.92		High	High	High	High	High	High	High	High	High	High	High	High	High	High	High	High	High	7.166e-05	3.258e-09	4.24
FALSE	High	[K].DGQVIGIGAGQQSR.[I]	1xTMTpro [N-Term]	1.89171e-05	0.000234355	1	1	1	Q9CWJ9	Q9CWJ9 [438-451]		0	1689.92	0.801	0.715	1.121	0.999869	0.833615	0.980432	42.1	52.5	37.6	13.73	11.27	27.32		High	High	High	High	High	High	High	High	High	High	High	High	High	High	High	High	High	7.166e-05	9.026e-07	2.63
FALSE	High	[K].ANEEDEQEEGGDGASGDPK.[K]	1xTMTpro [K19]; 1xTMTpro [N-Term]	5.96382e-10	0.000234355	1	1	2	Q3UHX2	Q3UHX2 [34-52]		0	2542.17	0.716	0.662	1.082	0.999869	0.777264	0.999872	75.5	105.4	69.8	12.06	27.53	12		High	High	High	High	High	High	High	High	High	High	High	High	High	High	High	High	High	7.166e-05	5.541e-12	3.97
FALSE	High	[R].DGTGVVEFVR.[K]	1xTMTpro [N-Term]	6.0862e-05	0.000234355	1	3	1	Q6PDM2	Q6PDM2 [155-164]		0	1382.76	0.594	0.972	0.611	0.974793	0.999722	0.225209	180.7	304.3	295.8	24.18	30.92	16.67		High	High	High	High	High	High	High	High	High	High	High	High	High	High	High	High	High	7.166e-05	3.478e-06	3
FALSE	High	[R].AEAESWYQTK.[Y]	1xTMTpro [K10]; 1xTMTpro [N-Term]	4.08248e-07	0.000234355	3	4	15	P50446; Q8BGZ7; Q8VED5	P50446 [339-348]; Q8BGZ7 [337-346]; Q8VED5 [327-336]		0	1820.97	1.023	1.72	0.595	0.999869	0.678187	0.174825	416.6	407.2	700.6	102.06	106.33	25.54	Shared	High	High	High	High	High	High	High	High	High	High	High	High	High	High	High	High	High	7.166e-05	1.063e-08	3.98
FALSE	High	[R].DGTGGMSIYGETFPDENFK.[L]	1xOxidation [M6]; 1xTMTpro [K19]; 1xTMTpro [N-Term]	9.76245e-10	0.000234355	1	1	2	P30412	P30412 [105-123]		0	2689.29	1.617	1.717	0.942	0.95916	0.681145	0.999872	230.6	142.6	244.8	18.02	14.67	33.09		High	High	High	High	High	High	High	High	High	High	High	High	High	High	High	High	High	7.166e-05	9.81e-12	5.64
FALSE	High	[K].EYGPYETYEGSPVSK.[G]	1xTMTpro [K15]; 1xTMTpro [N-Term]	1.31482e-07	0.000234355	1	1	1	P07742	P07742 [549-563]		0	2314.17	0.815	0.691	1.18	0.999869	0.913854	0.898911	103.3	126.7	87.5	15.86	12.14	17.39		High	High	High	High	High	High	High	High	High	High	High	High	High	High	High	High	High	7.166e-05	2.855e-09	3.75
FALSE	High	[R].EYGSQEGK.[H]	1xTMTpro [K8]; 1xTMTpro [N-Term]	0.000880364	0.000234355	1	3	1	Q99KG3	Q99KG3 [47-54]		0	1505.81	0.675	0.884	0.763	0.999869	0.999722	0.766745	70.3	104.1	92.1	20.23	11.98	22.75		High	High	High	High	High	High	High	High	High	High	High	High	High	High	High	High	High	7.166e-05	7.605e-05	2.16
FALSE	High	[R].EAEEQLQK.[L]	1xTMTpro [K8]; 1xTMTpro [N-Term]	0.00023991	0.000234355	1	16	1	Q9QXS1-1	Q9QXS1-1 [878-885]		0	1582.89	0.342	1.066	0.321	0.0261669	0.999722	5.73941e-08	44.8	130.9	139.6	93.03	81.31	99.79		Not Found	High	High	High	High	High	High	High	High	High	High	High	High	High	High	High	High	7.166e-05	1.704e-05	3.16
FALSE	High	[R].DGTGGMSIYGETFPDENFK.[L]	1xTMTpro [K19]; 1xTMTpro [N-Term]	6.12981e-07	0.000234355	1	1	1	P30412	P30412 [105-123]		0	2673.3	1.059	1.043	1.015	0.999869	0.999722	0.999872	63.3	59.8	62.4	12.25	8.58	5.87		High	High	High	High	High	High	High	High	High	High	High	High	High	High	High	High	High	7.166e-05	1.698e-08	3.55
FALSE	High	[K].ALDLDSSCK.[E]	1xCarbamidomethyl [C8]; 1xTMTpro [K9]; 1xTMTpro [N-Term]	9.66338e-05	0.000234355	1	1	1	Q60864	Q60864 [454-462]		0	1616.88	0.737	0.697	1.057	0.999869	0.950259	0.999872	131.6	178.6	124.5	9.78	18.87	18.8		High	High	High	High	High	High	High	High	High	High	High	High	High	High	High	High	High	7.166e-05	5.944e-06	2.47
FALSE	High	[R].EYLDLTASNNFYVDDFAR.[F]	1xTMTpro [N-Term]	4.50988e-05	0.000234355	1	1	2	Q6P5E4	Q6P5E4 [705-722]		0	2457.19	1.015	1.098	0.925	0.999869	0.999722	0.999872	128.1	126.2	138.5	9.56	6.61	9.79		High	High	High	High	High	High	High	High	High	High	High	High	High	High	High	High	High	7.166e-05	2.455e-06	3.75
FALSE	High	[R].DGSSGGVIR.[L]	1xTMTpro [N-Term]	0.000279402	0.000234355	1	1	2	Q60692	Q60692 [200-208]		0	1151.63	0.849	0.922	0.92	0.999869	0.999722	0.999872	196.4	231.3	213.4	17.16	7.92	11.45		High	High	High	High	High	High	High	High	High	High	High	High	High	High	High	High	High	7.166e-05	2.023e-05	2.72
FALSE	High	[K].ADYYNSWQTLLYDVNGNLNGFR.[D]	1xTMTpro [N-Term]	8.18879e-07	0.000234355	1	1	5	XXXX19	XXXX19 [599-620]		0	2927.43	1.355	1.122	1.208	0.999869	0.999722	0.856718	132.9	98	110	8.78	13.56	13.16		High	High	High	High	High	High	High	High	High	High	High	High	High	High	High	High	High	7.166e-05	2.371e-08	3.13
FALSE	High	[K].EYIPTVFDNYSAQSAVDGR.[T]	1xTMTpro [N-Term]	2.31096e-07	0.000234355	1	1	1	P84096	P84096 [31-49]		0	2436.2	1.124	1.143	0.984	0.999869	0.999722	0.999872	128.6	114.3	130.7	14.79	10.53	5.35		High	High	High	High	High	High	High	High	High	High	High	High	High	High	High	High	High	7.166e-05	5.507e-09	4.49
FALSE	High	[K].EYQDAFLFNELK.[G]	1xTMTpro [K12]; 1xTMTpro [N-Term]	0.000301522	0.000234355	1	1	10	Q9WTM5	Q9WTM5 [445-456]		0	2125.15	1.057	1.045	1.011	0.999869	0.999722	0.999872	48.3	45.7	47.7	12.81	21.14	7.57		High	High	High	High	High	High	High	High	High	High	High	High	High	High	High	High	High	7.166e-05	2.21e-05	2.95
FALSE	High	[KR].EYQDLLNVK.[M]	1xTMTpro [K9]; 1xTMTpro [N-Term]	5.07418e-06	0.000234355	1	6	28	P20152	P20152 [382-390]		0	1730	0.545	1.066	0.511	0.856969	0.999722	0.0294043	1089.8	2001	2133.1	69.01	60.4	81.93		High	High	High	High	High	High	High	High	High	High	High	High	High	High	High	High	High	7.166e-05	1.962e-07	3.21
FALSE	High	[K].ANFTLPDVGDFLDEVLFIELQR.[E]	1xTMTpro [N-Term]	1.09839e-05	0.000234355	1	2	4	Q8VDM6	Q8VDM6 [564-585]		0	2855.52													No Quan Values	High	High	High	High	High	High	High	High	High	High	High	High	High	High	High	High	High	7.166e-05	4.799e-07	3.01
FALSE	High	[K].DGSCGVSYVVQEPGDYEVSIK.[F]	1xCarbamidomethyl [C4]; 1xTMTpro [K21]; 1xTMTpro [N-Term]	2.01064e-05	0.000234355	1	2	1	Q8VHX6-1	Q8VHX6-1 [2367-2387]		0	2896.45	0.949	0.993	0.956	0.999869	0.999835	0.999872	41	43.2	42.9	22.07	23.57	9.77		High	High	High	High	High	High	High	High	High	High	High	High	High	High	High	High	High	7.166e-05	9.68e-07	2.18
FALSE	High	[K].DGSCGVAYVVQEPGDYEVSVK.[F]	1xCarbamidomethyl [C4]; 1xTMTpro [K21]; 1xTMTpro [N-Term]	4.42374e-06	0.000234355	1	1	2	Q8BTM8	Q8BTM8 [2290-2310]		0	2866.44	0.951	0.768	1.238	0.999869	0.999722	0.728039	49.2	51.7	39.7	37.08	21.07	18.54		High	High	High	High	High	High	High	High	High	High	High	High	High	High	High	High	High	7.166e-05	1.678e-07	3.83
FALSE	High	[R].DGQVINETSQHHDDLE.[-]	1xTMTpro [N-Term]	8.5977e-05	0.000234355	1	1	18	P20152	P20152 [451-466]		0	2141.01	1.045	1.02	1.025	0.999869	0.999722	0.999872	601.8	575.9	587.2	11.27	16.27	18.63		High	High	High	High	High	High	High	High	High	High	High	High	High	High	High	High	High	7.166e-05	5.2e-06	2.55
FALSE	High	[K].DGEVGPSGPVGPPGLAGER.[G]	1xTMTpro [N-Term]	2.97933e-07	0.000234355	1	1	1	Q3U962	Q3U962 [645-663]		0	2052.07													No Quan Values	High	High	High	High	High	High	High	High	High	High	High	High	High	High	High	High	High	7.166e-05	7.383e-09	5.07
FALSE	High	[K].DEALEDEDSK.[K]	1xTMTpro [K10]; 1xTMTpro [N-Term]	1.46139e-06	0.000234355	1	1	1	Q99L45	Q99L45 [143-152]		0	1758.89	0.775	0.795	0.975	0.999869	0.999722	0.999872	98.8	127.4	101.3	18.83	30.1	6.67		High	High	High	High	High	High	High	High	High	High	High	High	High	High	High	High	High	7.166e-05	4.649e-08	3.19
FALSE	High	[R].DGENYVVLLDTTLPR.[S]	1xTMTpro [N-Term]	1.13354e-06	0.000234355	1	1	1	Q6GQT9	Q6GQT9 [1098-1112]		0	2009.09													No Quan Values	High	High	High	High	High	High	High	High	High	High	High	High	High	High	High	High	High	7.166e-05	3.463e-08	3.49
FALSE	High	[K].DGELPVEDDIDLSDVELDDLEK.[D]	1xTMTpro [K22]; 1xTMTpro [N-Term]	3.82541e-08	0.000234355	1	1	1	Q922R8	Q922R8 [416-437]		0	3081.55	1.04	1.105	0.941	0.999869	0.999722	0.999872	32.4	31.1	34.4	30.2	33.59	17.02		High	High	High	High	High	High	High	High	High	High	High	High	High	High	High	High	High	7.166e-05	6.851e-10	3.07
FALSE	High	[R].FAGYVTSIAATELEDDDDDYSSSTSLLGQK.[K]	1xTMTpro [K30]; 1xTMTpro [N-Term]	1.99027e-10	0.000234355	1	1	7	Q99NB9	Q99NB9 [51-80]		0	3806.86	0.921	1.167	0.789	0.999869	0.999722	0.937749	168	182.3	212.8	12.06	3.13	12.8		High	High	High	High	High	High	High	High	High	High	High	High	High	High	High	High	High	7.166e-05	1.559e-12	5.29
FALSE	High	[K].DFSALESQLQDTQELLQEENR.[Q]	1xTMTpro [N-Term]	2.35596e-11	0.000234355	1	1	13	Q8VDD5	Q8VDD5 [1302-1322]		0	2797.38	0.837	1.021	0.82	0.999869	0.999722	0.984653	402.4	480.9	490.8	21.67	36.28	28.64		High	High	High	High	High	High	High	High	High	High	High	High	High	High	High	High	High	7.166e-05	1.322e-13	7.26
FALSE	High	[K].FALITWIGEDVSGLQR.[A]	1xTMTpro [N-Term]	3.6805e-05	0.000234355	1	1	2	Q9CQI6	Q9CQI6 [76-91]		0	2109.17	1.15	0.947	1.215	0.999869	0.999722	0.82352	26.5	23.1	21.8	11.24	15.22	31.18		High	High	High	High	High	High	High	High	High	High	High	High	High	High	High	High	High	7.166e-05	1.944e-06	2.85
FALSE	High	[R].FAIQDISVEETSAK.[E]	1xTMTpro [K14]; 1xTMTpro [N-Term]	1.62593e-06	0.000234355	2	4	3	P57780; Q7TPR4	P57780 [154-167]; Q7TPR4 [134-147]		0	2146.19	0.482	1.404	0.343	0.577086	0.999722	1.5019e-05	99.1	205.5	288.6	81.15	71.76	75.69	Shared	High	High	High	High	High	High	High	High	High	High	High	High	High	High	High	High	High	7.166e-05	5.263e-08	4.59
FALSE	High	[K].FAMEPEEFDSDTLR.[E]	1xOxidation [M3]; 1xTMTpro [N-Term]	0.000398695	0.000234355	1	1	3	P08003	P08003 [479-492]		0	2006.93	1.043	1.089	0.958	0.999869	0.999722	0.999872	401	384.4	418.7	5.77	6.77	7.72		High	High	High	High	High	High	High	High	High	High	High	High	High	High	High	High	High	7.166e-05	3.06e-05	3.21
FALSE	High	[K].DFPEYTFAIADEEDYATEVK.[D]	1xTMTpro [K20]; 1xTMTpro [N-Term]	9.10135e-11	0.000234355	1	1	5	P08003	P08003 [437-456]		0	2961.45	1.499	1.227	1.222	0.999869	0.999722	0.841123	496.2	330.9	406.1	16.49	13.44	21.63		High	High	High	High	High	High	High	High	High	High	High	High	High	High	High	High	High	7.166e-05	6.311e-13	5.83
FALSE	High	[R].FASEIAGVDDLGTTGR.[G]	1xTMTpro [N-Term]	0.000156578	0.000234355	1	1	1	Q91VD9	Q91VD9 [185-200]		0	1912.99	1.238	1.379	0.897	0.999869	0.977911	0.999872	107.8	87.1	120.1	7.42	15.2	13.87		High	High	High	High	High	High	High	High	High	High	High	High	High	High	High	High	High	7.166e-05	1.04e-05	2.38
FALSE	High	[R].FASENDLPEWK.[E]	1xTMTpro [K11]; 1xTMTpro [N-Term]	0.00102517	0.000234355	1	1	5	P34022	P34022 [58-68]		0	1944.04	0.702	0.599	1.172	0.999869	0.574153	0.905995	89.8	127.9	76.6	10.78	16.79	16.6		High	High	High	High	High	High	High	High	High	High	High	High	High	High	High	High	High	7.166e-05	9.039e-05	2.33
FALSE	High	[K].FAGGDYTTTIEAFISASGR.[A]	1xTMTpro [N-Term]	3.16983e-08	0.000234355	1	1	4	Q8CGC7	Q8CGC7 [1216-1234]		0	2268.15	1.173	0.824	1.423	0.999869	0.999722	0.345638	200.9	171.3	141.2	13.77	3.59	14.6		High	High	High	High	High	High	High	High	High	High	High	High	High	High	High	High	High	7.166e-05	5.527e-10	3.98
FALSE	High	[R].FATASADGQIFIYDGK.[T]	1xTMTpro [K16]; 1xTMTpro [N-Term]	1.01366e-06	0.000234355	1	1	4	O88342	O88342 [204-219]		0	2312.24	1.111	1.058	1.051	0.999869	0.999722	0.999872	108.6	97.7	103.4	17.36	13.31	17.85		High	High	High	High	High	High	High	High	High	High	High	High	High	High	High	High	High	7.166e-05	3.036e-08	3.62
FALSE	High	[R].DFPDVLSGAYIIEVIPDTPAEAGGLK.[E]	1xTMTpro [K26]; 1xTMTpro [N-Term]	7.13168e-11	0.000234355	1	1	19	Q9R118	Q9R118 [404-429]		0	3295.8	1.231	1.311	0.939	0.999869	0.999722	0.999872	219.4	178.2	233.6	13.48	17.88	5.48		High	High	High	High	High	High	High	High	High	High	High	High	High	High	High	High	High	7.166e-05	4.755e-13	4.7
FALSE	High	[K].DFNVGDYIEAVLDR.[N]	1xTMTpro [N-Term]	9.28844e-06	0.000234355	1	1	1	Q8CI94	Q8CI94 [257-270]		0	1929.99	1.151	1.078	1.068	0.999869	0.999722	0.999872	71.3	61.9	66.7	14.98	14.78	31.6		High	High	High	High	High	High	High	High	High	High	High	High	High	High	High	High	High	7.166e-05	3.961e-07	3.93
FALSE	High	[K].ANLQIDQINTDLNLER.[S]	1xTMTpro [N-Term]	2.80878e-09	0.000234355	1	1	8	Q8VDD5	Q8VDD5 [1755-1770]		0	2174.17	0.649	0.876	0.74	0.999869	0.999722	0.800415	375.5	578.9	507.2	39.71	48.52	50.27		High	High	High	High	High	High	High	High	High	High	High	High	High	High	High	High	High	7.166e-05	3.335e-11	3.96
FALSE	High	[R].FDAGELITQR.[E]	1xTMTpro [N-Term]	0.000185155	0.000234355	1	1	1	P67778	P67778 [134-143]		0	1453.8	1.123	1.009	1.113	0.999869	0.999835	0.987761	212.3	189.1	190.8	16	8.18	17.88		High	High	High	High	High	High	High	High	High	High	High	High	High	High	High	High	High	7.166e-05	1.259e-05	2.65
FALSE	High	[R].DFNLDGAPYGYTPFCDSR.[R]	1xCarbamidomethyl [C15]; 1xTMTpro [N-Term]	0.000425907	0.000234355	1	1	1	Q6P5E4	Q6P5E4 [1372-1389]		0	2399.09	1.226	1.203	1.019	0.999869	0.999722	0.999872	51.7	42.2	50.7	28.41	44.06	19.97		High	High	High	High	High	High	High	High	High	High	High	High	High	High	High	High	High	7.166e-05	3.301e-05	3.69
FALSE	High	[R].ANNTEYGLASGVFTR.[D]	1xTMTpro [N-Term]	1.01264e-05	0.000234355	1	1	1	Q8K009	Q8K009 [848-862]		0	1903.98	1.094	1.009	1.085	0.999869	0.999722	0.999872	126.7	115.8	116.8	18.55	19.14	18.81		High	High	High	High	High	High	High	High	High	High	High	High	High	High	High	High	High	7.166e-05	4.36e-07	3.41
FALSE	High	[K].DFMIQGGDFTR.[G]	1xOxidation [M3]; 1xTMTpro [N-Term]	0.000916851	0.000234355	1	1	5	P24369	P24369 [99-109]		0	1606.79	1.552	1.727	0.898	0.999869	0.670964	0.999872	327.5	211.1	364.5	18.09	32.18	43.63		High	High	High	High	High	High	High	High	High	High	High	High	High	High	High	High	High	7.166e-05	7.955e-05	2.75
FALSE	High	[R].FDDGAGGDNEVQR.[T]	1xTMTpro [N-Term]	4.32151e-08	0.000234355	1	1	1	P46471	P46471 [285-297]		0	1683.79	1.011	0.818	1.235	0.999869	0.999722	0.803451	261.2	258.5	211.5	19.64	17.22	18.42		High	High	High	High	High	High	High	High	High	High	High	High	High	High	High	High	High	7.166e-05	7.907e-10	3.77
FALSE	High	[K].FATEAAITILR.[I]	1xTMTpro [N-Term]	5.67426e-06	0.000234355	1	2	9	P11983	P11983 [516-526]		0	1509.9	0.847	0.835	1.015	0.999869	0.999722	0.999872	546.5	645	538.4	22.6	11.15	10.58		High	High	High	High	High	High	High	High	High	High	High	High	High	High	High	High	High	7.166e-05	2.237e-07	3.16
FALSE	High	[K].FAFQAEVNR.[M]	1xTMTpro [N-Term]	0.00121208	0.000234355	1	1	7	P08113	P08113 [76-84]		0	1385.75	1.518	1.768	0.858	0.999869	0.624327	0.999872	1088.1	717	1267.8	17.05	26.19	28.58		High	High	High	High	High	High	High	High	High	High	High	High	High	High	High	High	High	7.166e-05	0.0001094	2.85
FALSE	High	[K].FAEYGEIK.[N]	1xTMTpro [K8]; 1xTMTpro [N-Term]	0.000452671	0.000234355	1	2	3	Q9CWZ3	Q9CWZ3 [93-100]		0	1564.89	0.691	0.908	0.761	0.999869	0.999722	0.856718	134.1	194	176.1	54.66	43.45	55.82		High	High	High	High	High	High	High	High	High	High	High	High	High	High	High	High	High	7.166e-05	3.531e-05	2.78
FALSE	High	[R].DFSAPLTISR.[V]	1xTMTpro [N-Term]	0.00141854	0.000234355	1	1	1	P70271	P70271 [22-31]		0	1410.79													No Quan Values	High	High	High	High	High	High	High	High	High	High	High	High	High	High	High	High	High	7.166e-05	0.0001304	1.92
FALSE	High	[R].EYTAAVEAK.[Q]	1xTMTpro [K9]; 1xTMTpro [N-Term]	3.62482e-05	0.000234355	1	1	1	O35129	O35129 [192-200]		0	1589.9	1.072	0.925	1.158	0.999869	0.999722	0.939846	211.3	197.2	182.4	11.59	17.39	12.61		High	High	High	High	High	High	High	High	High	High	High	High	High	High	High	High	High	7.166e-05	1.906e-06	2.76
FALSE	High	[R].DGEEAGAYDGPR.[T]	1xTMTpro [N-Term]	2.23021e-07	0.000234355	1	1	1	P27773	P27773 [108-119]		0	1540.72	1.764	1.519	1.162	0.833865	0.922789	0.937749	543.5	308	467.9	21.24	26.43	20.25		High	High	High	High	High	High	High	High	High	High	High	High	High	High	High	High	High	7.166e-05	5.267e-09	3.7
FALSE	High	[K].EYTEENIQLVADGCCNLQK.[Q]	2xCarbamidomethyl [C14; C15]; 1xTMTpro [K19]; 1xTMTpro [N-Term]	9.74274e-08	0.000234355	1	1	3	Q3V3R1	Q3V3R1 [764-782]		0	2892.44	1.053	1.186	0.888	0.999869	0.999722	0.999872	99	94	111.5	25.99	15.89	15.29		High	High	High	High	High	High	High	High	High	High	High	High	High	High	High	High	High	7.166e-05	2.024e-09	4.35
FALSE	High	[K].DGDGTITTK.[E]	1xTMTpro [K9]; 1xTMTpro [N-Term]	0.000215635	0.000234355	1	1	3	P62204	P62204 [23-31]		0	1515.85	0.508	0.801	0.634	0.740515	0.999722	0.303326	521.4	1026.8	822.7	63.33	51.52	75.35		High	High	High	High	High	High	High	High	High	High	High	High	High	High	High	High	High	7.166e-05	1.504e-05	2.96
FALSE	High	[K].DGDDVVIIGLFQGDGDPAYLQYQDAANNLR.[E]	1xTMTpro [N-Term]	1.50506e-10	0.000234355	1	1	1	P08003	P08003 [295-324]		0	3556.75	1.273	1.467	0.868	0.999869	0.589206	0.986464	22.3	17.5	25.6	32.29	28.94	10.47		High	High	High	High	High	High	High	High	High	High	High	High	High	High	High	High	High	7.166e-05	1.129e-12	4.49
FALSE	High	[R].ANILEDSYR.[R]	1xTMTpro [N-Term]	0.000342347	0.000234355	1	1	1	P46935	P46935 [537-545]		0	1384.74													No Quan Values	High	High	High	High	High	High	High	High	High	High	High	High	High	High	High	High	High	7.166e-05	2.556e-05	3.3
FALSE	High	[K].DGALTQLNVAFSR.[E]	1xTMTpro [N-Term]	1.4599e-05	0.000234355	1	1	1	P37040	P37040 [585-597]		0	1695.93	1.034	1.002	1.032	0.999869	0.999794	0.999872	111.8	108.1	108.4	6.87	6.85	5.42		High	High	High	High	High	High	High	High	High	High	High	High	High	High	High	High	High	7.166e-05	6.682e-07	3.61
FALSE	High	[K].EEEDVSSEPEASPSADTTILFVK.[G]	1xTMTpro [K23]; 1xTMTpro [N-Term]	4.97713e-07	0.000234355	1	1	2	Q9CY50	Q9CY50 [69-91]		0	3088.57	1.189	1.079	1.102	0.999869	0.999722	0.999872	209.6	176.3	190.2	16.73	12.43	21.27		High	High	High	High	High	High	High	High	High	High	High	High	High	High	High	High	High	7.166e-05	1.337e-08	3.64
FALSE	High	[K].FAAATGATPIAGR.[F]	1xTMTpro [N-Term]	8.83727e-07	0.000234355	1	1	9	P14206	P14206 [90-102]		0	1507.86	0.941	0.879	1.07	0.999869	0.999722	0.999872	245	260.3	228.9	12.33	9.16	21.21		High	High	High	High	High	High	High	High	High	High	High	High	High	High	High	High	High	7.166e-05	2.602e-08	4.84
FALSE	High	[R].FAAQAAQQR.[S]	1xTMTpro [N-Term]	0.000503616	0.000234355	1	1	3	Q8C166	Q8C166 [400-408]		0	1294.72													No Quan Values	High	High	High	High	High	High	High	High	High	High	High	High	High	High	High	High	High	7.166e-05	4.002e-05	2.17
FALSE	High	[R].FADDTYTESYISTIGVDFK.[I]	1xTMTpro [K19]; 1xTMTpro [N-Term]	1.03762e-09	0.000234355	2	2	53	P62821; Q9D1G1	P62821 [31-49]; Q9D1G1 [28-46]		0	2780.42	1.165	1.229	0.948	0.999869	0.999722	0.999872	1036.7	889.6	1093.2	16.45	6.53	15.57	Shared	High	High	High	High	High	High	High	High	High	High	High	High	High	High	High	High	High	7.166e-05	1.052e-11	4.91
FALSE	High	[K].FADLSEAANR.[N]	1xTMTpro [N-Term]	7.5722e-05	0.000234355	1	1	6	P20152	P20152 [295-304]		0	1397.73	0.461	1.085	0.424	0.522835	0.999722	0.00154646	589.4	1279.6	1388.9	73.17	66.65	79.37		High	High	High	High	High	High	High	High	High	High	High	High	High	High	High	High	High	7.166e-05	4.489e-06	3.65
FALSE	High	[K].FAEAFEAIPR.[A]	1xTMTpro [N-Term]	5.44257e-05	0.000234355	1	1	4	P42932	P42932 [441-450]		0	1454.8	0.868	0.846	1.027	0.999869	0.999722	0.999872	619.4	713.5	603.3	18.57	10.9	12.85		High	High	High	High	High	High	High	High	High	High	High	High	High	High	High	High	High	7.166e-05	3.064e-06	2.93
FALSE	High	[K].FAEALGSTEAK.[A]	1xTMTpro [K11]; 1xTMTpro [N-Term]	0.00222767	0.000234355	1	6	1	Q9ESZ8-1	Q9ESZ8-1 [478-488]		0	1731.98													No Quan Values	High	High	High	High	High	High	High	High	High	High	High	High	High	High	High	High	High	7.166e-05	0.0002162	1.88
FALSE	High	[R].DFTSLENTVEER.[L]	1xTMTpro [N-Term]	4.95191e-07	0.000234355	1	1	5	Q8BMK4	Q8BMK4 [208-219]		0	1743.87	1.411	1.355	1.041	0.999869	0.999722	0.999872	733.3	519.8	704.5	19.75	20.52	31.81		High	High	High	High	High	High	High	High	High	High	High	High	High	High	High	High	High	7.166e-05	1.331e-08	2.9
FALSE	High	[R].DFTLPISDVR.[A]	1xTMTpro [N-Term]	0.000148068	0.000234355	1	1	2	Q3V3R1	Q3V3R1 [925-934]		0	1466.82	1.204	1.467	0.821	0.999869	0.976281	0.985277	641.9	533.2	782.2	21.1	17.9	14.47		High	High	High	High	High	High	High	High	High	High	High	High	High	High	High	High	High	7.166e-05	9.71e-06	3.31
FALSE	High	[R].ADTQTYQPYNK.[D]	1xTMTpro [K11]; 1xTMTpro [N-Term]	0.00177324	0.000234355	1	1	1	P84089	P84089 [74-84]		0	1937.03	0.421	1.083	0.388	0.085514	0.999722	9.21885e-06	35.4	84.3	91.3	106.99	69.25	80.96		High	High	High	High	High	High	High	High	High	High	High	High	High	High	High	High	High	7.166e-05	0.0001675	3.41
FALSE	High	[K].ADTLTLEER.[V]	1xTMTpro [N-Term]	0.00132127	0.000234355	1	3	1	Q80UG5-1	Q80UG5-1 [444-452]		0	1351.74	0.936	1.161	0.807	0.999869	0.999722	0.969363	212.5	227	263.4	19.78	23.12	9.49		High	High	High	High	High	High	High	High	High	High	High	High	High	High	High	High	High	7.166e-05	0.0001207	2.93
FALSE	High	[K].DFSLILDDVAITELSFSR.[E]	1xTMTpro [N-Term]	1.57548e-10	0.000234355	1	1	12	O35129	O35129 [174-191]		0	2345.26	1.008	1.083	0.93	0.999869	0.999722	0.999872	219.7	218	236.2	8.41	17.21	1.1		High	High	High	High	High	High	High	High	High	High	High	High	High	High	High	High	High	7.166e-05	1.189e-12	5.7
FALSE	High	[K].DGELPVEDDIDLSDVELDDLEKDEL.[-]	1xTMTpro [K22]; 1xTMTpro [N-Term]	3.49462e-09	0.000234355	1	1	5	Q922R8	Q922R8 [416-440]		1	3438.7	1.558	1.764	0.883	0.999869	0.624454	0.999872	737.6	473.5	835.3	24.25	25.3	18.25		High	High	High	High	High	High	High	High	High	High	High	High	High	High	High	High	High	7.166e-05	4.285e-11	4.8
FALSE	High	[K].DEAEALYQTK.[Y]	1xTMTpro [K10]; 1xTMTpro [N-Term]	1.12094e-05	0.000234355	1	1	1	Q6IFZ6	Q6IFZ6 [354-363]		0	1775.97	1.05	0.982	1.07	0.999869	0.999722	0.999872	98	93.3	91.6	22.92	32.27	35.18		High	High	High	High	High	High	High	High	High	High	High	High	High	High	High	High	High	7.166e-05	4.916e-07	2.62
FALSE	High	[R].ANQLAEEIESSAQYK.[A]	1xTMTpro [K15]; 1xTMTpro [N-Term]	0.000268276	0.000234355	1	3	1	O70305-1	O70305-1 [410-424]		0	2289.22													No Quan Values	High	High	High	High	High	High	High	High	High	High	High	High	High	High	High	High	High	7.166e-05	1.932e-05	1.4
FALSE	High	[R].ADDILANPPR.[L]	1xTMTpro [N-Term]	0.00013174	0.000234355	1	3	3	P39061-1	P39061-1 [1304-1313]		0	1385.77	1	1.434	0.697	0.999869	0.999722	0.596382	1093.3	1093.7	1568.3	20.37	29.15	34.78		High	High	High	High	High	High	High	High	High	High	High	High	High	High	High	High	High	7.166e-05	8.493e-06	3.15
FALSE	High	[K].DAGTIAGLNVLR.[I]	1xTMTpro [N-Term]	3.15058e-07	0.000234355	1	1	11	P63017	P63017 [160-171]		0	1503.88	0.91	0.903	1.007	0.999869	0.999722	0.999872	638.4	701.9	633.7	8.28	11.36	16.44		High	High	High	High	High	High	High	High	High	High	High	High	High	High	High	High	High	7.166e-05	7.858e-09	2.26
FALSE	High	[K].FSADAFADQLYQYVTK.[L]	1xTMTpro [K16]; 1xTMTpro [N-Term]	8.30614e-06	0.000234355	1	1	3	Q9DBE8	Q9DBE8 [398-413]		0	2475.31													No Quan Values	High	High	High	High	High	High	High	High	High	High	High	High	High	High	High	High	High	7.166e-05	3.468e-07	2.9
FALSE	High	[R].FSAEDEALSNIAR.[E]	1xTMTpro [N-Term]	1.26631e-05	0.000234355	1	2	1	Q91WK0-1	Q91WK0-1 [17-29]		0	1726.89	0.651	0.752	0.865	0.999869	0.999722	0.999872	66.6	102.4	77	29.19	45.63	31.97		High	High	High	High	High	High	High	High	High	High	High	High	High	High	High	High	High	7.166e-05	5.66e-07	2.5
FALSE	High	[K].FSAPVVPSSFNFGGPAPGMN.[-]	1xTMTpro [N-Term]	0.00108403	0.000234355	1	1	1	Q9EPL8	Q9EPL8 [1019-1038]		0	2284.14	0.93	0.867	1.073	0.999869	0.999722	0.999872	148.2	159.4	138.1	14.14	8.53	4.44		High	High	High	High	High	High	High	High	High	High	High	High	High	High	High	High	High	7.166e-05	9.612e-05	2.19
FALSE	High	[K].FSAPVVPSSFNFGGPAPGMN.[-]	1xOxidation [M19]; 1xTMTpro [N-Term]	0.000481116	0.000234355	1	1	1	Q9EPL8	Q9EPL8 [1019-1038]		0	2300.13	0.999	0.961	1.04	0.999869	0.999722	0.999872	90	90.1	86.6	11.89	10.53	32.66		High	High	High	High	High	High	High	High	High	High	High	High	High	High	High	High	High	7.166e-05	3.798e-05	2.5
FALSE	High	[K].DAGQISGLNVLR.[V]	1xTMTpro [N-Term]	1.29493e-07	0.000234355	1	1	7	P38647	P38647 [207-218]		0	1546.89	1.224	1.35	0.907	0.999869	0.999722	0.999872	905.8	740.3	999.1	21.3	9.34	8.45		High	High	High	High	High	High	High	High	High	High	High	High	High	High	High	High	High	7.166e-05	2.818e-09	3.27
FALSE	High	[K].DAGNFDQNK.[L]	1xTMTpro [K9]; 1xTMTpro [N-Term]	0.000184217	0.000234355	1	2	1	Q569Z5-1	Q569Z5-1 [147-155]		0	1616.85	0.805	1.455	0.553	0.999869	0.979998	0.0821216	139.9	173.8	252.9	23.08	11.08	9.95		High	High	High	High	High	High	High	High	High	High	High	High	High	High	High	High	High	7.166e-05	1.255e-05	2.69
FALSE	High	[K].FSEEPEVAANFTK.[S]	1xTMTpro [K13]; 1xTMTpro [N-Term]	0.000352941	0.000234355	1	1	4	Q9D6Z1	Q9D6Z1 [553-565]		0	2077.11	0.908	0.999	0.909	0.999869	0.999722	0.999872	193.2	212.8	212.5	13.29	19.11	13.14		High	High	High	High	High	High	High	High	High	High	High	High	High	High	High	High	High	7.166e-05	2.651e-05	2.45
FALSE	High	[K].FQTDGTYTLIIR.[L]	1xTMTpro [N-Term]	4.57915e-05	0.000234355	1	1	1	P14685	P14685 [382-393]		0	1731.96													No Quan Values	High	High	High	High	High	High	High	High	High	High	High	High	High	High	High	High	High	7.166e-05	2.51e-06	3.47
FALSE	High	[R].FSELTSEK.[L]	1xTMTpro [K8]; 1xTMTpro [N-Term]	0.000235084	0.000234355	1	1	8	P80316	P80316 [345-352]		0	1548.88	0.805	0.838	0.961	0.999869	0.999722	0.999872	172.7	214.5	179.7	12.12	12.06	3.27		High	High	High	High	High	High	High	High	High	High	High	High	High	High	High	High	High	7.166e-05	1.66e-05	2.72
FALSE	High	[K].DAGEGGLSLAVEGPSK.[A]	1xTMTpro [K16]; 1xTMTpro [N-Term]	4.45527e-08	0.000234355	1	2	1	Q8VHX6-1	Q8VHX6-1 [1887-1902]		0	2095.15													No Quan Values	High	High	High	High	High	High	High	High	High	High	High	High	High	High	High	High	High	7.166e-05	8.16e-10	4.45
FALSE	High	[R].FSGSGSGTDFTLK.[I]	1xTMTpro [K13]; 1xTMTpro [N-Term]	5.14677e-10	0.000234355	1	1	20	P01631	P01631 [67-79]		0	1912.03	1.24	1.581	0.784	0.999869	0.825627	0.92838	970.1	782.5	1236.9	19.7	30.74	16.94		High	High	High	High	High	High	High	High	High	High	High	High	High	High	High	High	High	7.166e-05	4.694e-12	4.36
FALSE	High	[R].FSGSGSGTDFTLR.[I]	1xTMTpro [N-Term]	0.000317233	0.000234355	1	1	1	P01629	P01629 [67-79]		0	1635.83	1.107	1.388	0.798	0.999869	0.999722	0.952381	241.9	218.5	303.2	9.05	23.87	13.49		High	High	High	High	High	High	High	High	High	High	High	High	High	High	High	High	High	7.166e-05	2.351e-05	3.56
FALSE	High	[K].DAGEGGLSLAIEGPSK.[A]	1xTMTpro [K16]; 1xTMTpro [N-Term]	1.02295e-10	0.000234355	1	1	6	Q8BTM8	Q8BTM8 [1892-1907]		0	2109.17	1.009	1.119	0.902	0.999869	0.999722	0.999872	392.5	389.1	435.3	5.29	8.92	4.79		High	High	High	High	High	High	High	High	High	High	High	High	High	High	High	High	High	7.166e-05	7.195e-13	5.56
FALSE	High	[R].FSGSGSGTDFTLRISR.[V]	1xTMTpro [N-Term]	2.87524e-07	0.000234355	1	1	5	P01629	P01629 [67-82]		1	1992.05	1.088	1.419	0.767	0.999869	0.999722	0.884634	409.4	376.3	533.9	10.58	24.56	15.97		High	High	High	High	High	High	High	High	High	High	High	High	High	High	High	High	High	7.166e-05	7.065e-09	4.82
FALSE	High	[K].DAGAGLLAAAMIAVVPGYISR.[S]	1xTMTpro [N-Term]	2.62123e-11	0.000234355	1	1	3	P46978	P46978 [140-160]		0	2320.3	0.891	0.912	0.977	0.999869	0.999722	0.999872	67.1	75.3	68.7	20.43	13.48	17.62		High	High	High	High	High	High	High	High	High	High	High	High	High	High	High	High	High	7.166e-05	1.492e-13	5.25
FALSE	High	[K].DAFQNAYLELGGLGER.[V]	1xTMTpro [N-Term]	1.19748e-05	0.000234355	1	1	2	Q8VDN2	Q8VDN2 [536-551]		0	2057.06													No Quan Values	High	High	High	High	High	High	High	High	High	High	High	High	High	High	High	High	High	7.166e-05	5.315e-07	2.55
FALSE	High	[K].APFSVEFVFESGSAATGGNQASGR.[L]	1xTMTpro [N-Term]	2.61065e-07	0.000234355	1	1	2	Q80UM7	Q80UM7 [325-348]		0	2677.32	1.487	0.977	1.522	0.833865	0.999722	0.108342	35	23.5	23	26.85	35.03	89.19		High	High	High	High	High	High	High	High	High	High	High	High	High	High	High	High	High	7.166e-05	6.339e-09	3.69
FALSE	High	[K].EDTQVADVTTSR.[C]	1xTMTpro [N-Term]	8.92752e-07	0.000234355	1	1	1	P19096	P19096 [1072-1083]		0	1625.83	0.734	0.589	1.247	0.999869	0.654503	0.778962	226.3	308.4	181.5	23.61	20.65	10.47		High	High	High	High	High	High	High	High	High	High	High	High	High	High	High	High	High	7.166e-05	2.627e-08	3.09
FALSE	High	[K].DAEGILEDLQSYR.[G]	1xTMTpro [N-Term]	0.0016601	0.000234355	1	1	2	Q921M7	Q921M7 [45-57]		0	1812.93	1.002	0.896	1.118	0.999869	0.999722	0.984653	40	39.9	35.8	22.72	16.43	13.88		High	High	High	High	High	High	High	High	High	High	High	High	High	High	High	High	High	7.166e-05	0.0001564	2.14
FALSE	High	[R].FQSLGVAFYR.[G]	1xTMTpro [N-Term]	0.00116386	0.000234355	1	1	3	P51150	P51150 [70-79]		0	1491.83													No Quan Values	High	High	High	High	High	High	High	High	High	High	High	High	High	High	High	High	High	7.166e-05	0.0001045	2.22
FALSE	High	[R].FQMTQEVVCDECPNVK.[L]	2xCarbamidomethyl [C9; C12]; 1xOxidation [M3]; 1xTMTpro [K16]; 1xTMTpro [N-Term]	0.000168975	0.000234355	1	1	3	Q99KV1	Q99KV1 [185-200]		0	2608.27	1.336	1.285	1.04	0.999869	0.999722	0.999872	59.5	44.5	57.2	9.95	22.53	27.31		High	High	High	High	High	High	High	High	High	High	High	High	High	High	High	High	High	7.166e-05	1.132e-05	2.76
FALSE	High	[K].DAMQYASESK.[D]	1xTMTpro [K10]; 1xTMTpro [N-Term]	0.000105351	0.000234355	1	1	1	Q68FD5	Q68FD5 [1536-1545]		0	1737.9	0.964	0.932	1.035	0.999869	0.999722	0.999872	115.1	119.4	111.3	14.91	21.33	12.22		High	High	High	High	High	High	High	High	High	High	High	High	High	High	High	High	High	7.166e-05	6.579e-06	2.87
FALSE	High	[K].FNVWDTAGQEK.[F]	1xTMTpro [K11]; 1xTMTpro [N-Term]	0.000964592	0.000234355	1	2	2	P62827	P62827 [61-71]		0	1903.02	0.655	0.536	1.222	0.933322	0.157159	0.769112	43.8	66.9	35.9	12.2	12.53	16.9		High	High	High	High	High	High	High	High	High	High	High	High	High	High	High	High	High	7.166e-05	8.441e-05	2.79
FALSE	High	[R].DALVDFSEQYGPETDPYFIQDR.[F]	1xTMTpro [N-Term]	5.48709e-08	0.000234355	1	3	2	Q8CG19-1	Q8CG19-1 [1582-1603]		0	2909.38	0.973	1.153	0.844	0.999869	0.999722	0.958309	40.7	41.9	48.3	12.23	15.97	17.86		High	High	High	High	High	High	High	High	High	High	High	High	High	High	High	High	High	7.166e-05	1.042e-09	3.35
FALSE	High	[R].FGSAIAPLGDLDQDGFNDIAIAAPYGGEDK.[K]	1xTMTpro [K30]; 1xTMTpro [N-Term]	1.27534e-07	0.000234355	1	1	7	P43406	P43406 [370-399]		0	3645.86	1.209	0.853	1.417	0.999869	0.999722	0.329555	141.1	116.7	99.6	9.62	15.88	8.85		High	High	High	High	High	High	High	High	High	High	High	High	High	High	High	High	High	7.166e-05	2.764e-09	3.5
FALSE	High	[R].FPGQLNADLR.[K]	1xTMTpro [N-Term]	9.46899e-05	0.000234355	4	8	11	Q7TMM9; P99024; P68372; Q922F4	Q7TMM9 [242-251]; P99024 [242-251]; P68372 [242-251]; Q922F4 [242-251]		0	1434.8	0.727	0.718	1.013	0.999869	0.999722	0.999872	1500.4	2064.2	1481.4	28.53	15.52	14.74	Shared	High	High	High	High	High	High	High	High	High	High	High	High	High	High	High	High	High	7.166e-05	5.797e-06	2.79
FALSE	High	[R].DALNQATSQVESK.[Q]	1xTMTpro [K13]; 1xTMTpro [N-Term]	3.62856e-06	0.000234355	1	1	1	Q99PL5-1	Q99PL5-1 [1010-1022]		0	1999.1	1.015	0.958	1.06	0.999869	0.999722	0.999872	181.8	179.1	171.6	31.57	20.12	12.86		High	High	High	High	High	High	High	High	High	High	High	High	High	High	High	High	High	7.166e-05	1.331e-07	4.39
FALSE	High	[R].FPSGNQGGAGPSQGSGGGTGGSVYTEDNDDDLYG.[-]	1xTMTpro [N-Term]	4.74986e-06	0.000234355	1	1	4	Q01853	Q01853 [773-806]		0	3524.53	1.011	0.93	1.087	0.999869	0.999722	0.999872	102.1	101.1	94	24.85	10.91	14.22		High	High	High	High	High	High	High	High	High	High	High	High	High	High	High	High	High	7.166e-05	1.817e-07	3.18
FALSE	High	[K].FQDLGAAYEVLSDSEK.[R]	1xTMTpro [K16]; 1xTMTpro [N-Term]	3.90001e-07	0.000234355	1	1	2	Q99KV1	Q99KV1 [67-82]		0	2380.25	1.427	1.341	1.064	0.999869	0.999722	0.999872	237.1	166.2	222.8	16.41	6.12	14.02		High	High	High	High	High	High	High	High	High	High	High	High	High	High	High	High	High	7.166e-05	1.009e-08	4.95
FALSE	High	[K].FQNVNSVTLFVQSNQGEEETTR.[I]	1xTMTpro [N-Term]	3.66923e-12	0.000234355	1	1	3	Q8CDN6	Q8CDN6 [238-259]		0	2831.41	0.874	0.846	1.033	0.999869	0.999722	0.999872	33.1	37.9	32	19.85	15.7	17.75		High	High	High	High	High	High	High	High	High	High	High	High	High	High	High	High	High	7.166e-05	1.534e-14	6.13
FALSE	High	[K].ACLISLGYDIGNDPQGEAEFAR.[I]	1xCarbamidomethyl [C2]; 1xTMTpro [N-Term]	1.41607e-05	0.000234355	1	1	1	Q7TPR4	Q7TPR4 [773-794]		0	2700.33	0.933	1.104	0.845	0.999869	0.999722	0.984653	60.5	64.8	71.6	16.72	7.62	18.49		High	High	High	High	High	High	High	High	High	High	High	High	High	High	High	High	High	7.166e-05	6.451e-07	3.66
FALSE	High	[R].DAGYGGISLAVEGPSK.[V]	1xTMTpro [K16]; 1xTMTpro [N-Term]	1.17937e-05	0.000234355	1	1	2	Q80X90	Q80X90 [2029-2044]		0	2129.17	0.929	0.947	0.981	0.999869	0.999722	0.999872	89	95.8	90.8	15.55	5.93	14.95		High	High	High	High	High	High	High	High	High	High	High	High	High	High	High	High	High	7.166e-05	5.216e-07	2.48
FALSE	High	[K].FQIGDYLDIAITPPNR.[A]	1xTMTpro [N-Term]	2.49144e-06	0.000234355	1	1	1	O55128	O55128 [127-142]		0	2137.16	1.63	1.581	1.031	0.56776	0.447443	0.999872	50.7	31.1	49.2	14.52	17.47	14.98		High	High	High	High	High	High	High	High	High	High	High	High	High	High	High	High	High	7.166e-05	8.618e-08	3.68
FALSE	High	[R].DAGYEFDICFTSVQK.[R]	1xCarbamidomethyl [C9]; 1xTMTpro [K15]; 1xTMTpro [N-Term]	3.75606e-05	0.000234355	1	1	2	Q9DBJ1	Q9DBJ1 [47-61]		0	2388.2	0.902	0.863	1.045	0.999869	0.999722	0.999872	190.4	211.2	182.3	14.94	9.03	9.67		High	High	High	High	High	High	High	High	High	High	High	High	High	High	High	High	High	7.166e-05	1.989e-06	3.65
FALSE	High	[R].FQIQDISVETEDNK.[E]	1xTMTpro [K14]; 1xTMTpro [N-Term]	0.000198802	0.000234355	1	2	1	Q62261-1	Q62261-1 [157-170]		0	2274.21	0.931	1.331	0.699	0.999869	0.976721	0.411773	53.4	57.3	76.3	11.3	9.7	14.19		High	High	High	High	High	High	High	High	High	High	High	High	High	High	High	High	High	7.166e-05	1.368e-05	2.34
FALSE	High	[K].DAGTIAGLNVMR.[I]	1xOxidation [M11]; 1xTMTpro [N-Term]	0.000145828	0.000234355	1	1	5	P20029	P20029 [187-198]		0	1537.83	1.544	1.937	0.797	0.999869	0.412572	0.951007	497.9	322.4	624.5	23.87	32.82	35.33		High	High	High	High	High	High	High	High	High	High	High	High	High	High	High	High	High	7.166e-05	9.534e-06	2.3
FALSE	High	[K].ACLIFFDEIDAIGGAR.[F]	1xCarbamidomethyl [C2]; 1xTMTpro [N-Term]	9.05545e-06	0.000234355	1	1	5	P46471	P46471 [269-284]		0	2072.08	1.24	0.945	1.312	0.999869	0.999722	0.504271	73.2	59	55.8	11.23	18.28	20.33		High	High	High	High	High	High	High	High	High	High	High	High	High	High	High	High	High	7.166e-05	3.837e-07	2.74
FALSE	High	[K].DAGTIAGLNVMR.[I]	1xTMTpro [N-Term]	2.26218e-06	0.000234355	1	1	5	P20029	P20029 [187-198]		0	1521.84	0.99	1.092	0.906	0.999869	0.999722	0.999872	623.9	630.4	688.6	32.45	19.35	18.22		High	High	High	High	High	High	High	High	High	High	High	High	High	High	High	High	High	7.166e-05	7.693e-08	3.08
FALSE	High	[R].FQMTQEVVCDECPNVK.[L]	2xCarbamidomethyl [C9; C12]; 1xTMTpro [K16]; 1xTMTpro [N-Term]	7.92647e-05	0.000234355	1	1	2	Q99KV1	Q99KV1 [185-200]		0	2592.28	1.44	1.082	1.331	0.875727	0.999722	0.465051	29.3	20.3	22	16.14	20.15	14.08		High	High	High	High	High	High	High	High	High	High	High	High	High	High	High	High	High	7.166e-05	4.73e-06	3.03
FALSE	High	[R].DALNIETAVK.[T]	1xTMTpro [K10]; 1xTMTpro [N-Term]	1.01779e-05	0.000234355	1	1	11	P07356	P07356 [38-47]		0	1682	1.036	1.202	0.862	0.999869	0.999722	0.999872	1050.5	1013.5	1218.2	27.65	29.48	4.56		High	High	High	High	High	High	High	High	High	High	High	High	High	High	High	High	High	7.166e-05	4.381e-07	4.37
FALSE	High	[K].DAEEWFFTK.[T]	1xTMTpro [K9]; 1xTMTpro [N-Term]	2.32982e-05	0.000234355	1	1	18	Q6IFX2	Q6IFX2 [280-288]		0	1780.94	0.885	1.109	0.798	0.999869	0.999722	0.952381	1040.4	1175.6	1303.3	87.3	50.96	32.47		High	High	High	High	High	High	High	High	High	High	High	High	High	High	High	High	High	7.166e-05	1.147e-06	3.29
FALSE	High	[K].EDTEEYNLR.[D]	1xTMTpro [N-Term]	0.00049099	0.000234355	1	2	2	Q8BG05	Q8BG05 [135-143]		0	1472.72	0.587	0.798	0.736	0.974793	0.999722	0.782642	160.6	273.4	218.1	47.04	50.39	43.01		High	High	High	High	High	High	High	High	High	High	High	High	High	High	High	High	High	7.166e-05	3.87e-05	3.28
FALSE	High	[K].EALQDVEDENQ.[-]	1xTMTpro [N-Term]	0.00220521	0.000234355	1	1	2	P62259	P62259 [245-255]		0	1593.76	0.692	0.726	0.953	0.999869	0.999722	0.999872	230.4	333.1	241.7	17.28	20.63	15.42		High	High	High	High	High	High	High	High	High	High	High	High	High	High	High	High	High	7.166e-05	0.0002143	2.59
FALSE	High	[R].FTDEEVDELYR.[E]	1xTMTpro [N-Term]	3.95991e-07	0.000234355	1	1	5	Q3THE2	Q3THE2 [134-144]		0	1719.84	0.418	0.774	0.54	0.366865	0.999722	0.0627159	579.7	1386.5	1073.3	63.21	58.57	66.2		High	High	High	High	High	High	High	High	High	High	High	High	High	High	High	High	High	7.166e-05	1.024e-08	3.76
FALSE	High	[K].AAYDVSSFSFFQR.[S]	1xTMTpro [N-Term]	0.00164335	0.000234355	1	1	2	Q9CQW1	Q9CQW1 [21-33]		0	1828.92													No Quan Values	High	High	High	High	High	High	High	High	High	High	High	High	High	High	High	High	High	7.166e-05	0.0001545	1.98
FALSE	High	[R].AAVQVLDDIEK.[C]	1xTMTpro [K11]; 1xTMTpro [N-Term]	0.000190885	0.000234355	1	1	1	P16332	P16332 [729-739]		0	1809.06	1.053	0.997	1.056	0.999869	0.999835	0.999872	101.1	96	95.7	15.14	9.71	14.78		High	High	High	High	High	High	High	High	High	High	High	High	High	High	High	High	High	7.166e-05	1.304e-05	3.34
FALSE	High	[R].DAAIVIQCAFR.[R]	1xCarbamidomethyl [C8]; 1xTMTpro [N-Term]	0.00010167	0.000234355	1	2	6	P21271	P21271 [886-896]		0	1567.86													No Quan Values	High	High	High	High	High	High	High	High	High	High	High	High	High	High	High	High	High	7.166e-05	6.297e-06	2.84
FALSE	High	[K].EDSTQEAAVLNGVS.[-]	1xTMTpro [N-Term]	0.000659147	0.000234355	1	6	1	Q61584	Q61584 [664-677]		0	1723.87													No Quan Values	High	High	High	High	High	High	High	High	High	High	High	High	High	High	High	High	High	7.166e-05	5.428e-05	1.95
